# “Transcriptional and isoform-level regulation of lipid-candidate genes in preeclamptic placentas”

**DOI:** 10.64898/2026.08.17.745256

**Authors:** Kriesha S Eyer, Melanie Lemaire, Xinyu Fan, Samantha L Wilson

## Abstract

Preeclampsia (PE) is a hypertensive pregnancy-specific disorder and a leading cause of maternal and fetal mortality. A common feature of PE placentas and maternal plasma is dyslipidemia, or abnormal lipid levels, which can increase oxidative stress and endothelial dysfunction. However, the precise transcriptional, post-transcriptional, and epigenetic mechanisms underlying these abnormalities remain poorly characterized. Identifying such changes may clarify disease mechanisms and identify lipid-related PE biomarkers. We conducted a large-scale meta-analysis integrating public placental datasets from NCBI GEO, comprising four DNA methylation (DNAm) datasets (n = 172), three RNA-sequencing datasets (n = 92), and an independent RNA microarray validation cohort (n =146). We evaluated differential DNAm (limma), gene expression (DESeq2), transcript-level shifts (Swish), and alternative splicing (rMATS) in PE versus control placentas, with all analyses stratified by fetal sex via an interaction term model. We also performed placental cell-type deconvolution to quantify PE-associated cell-type proportion changes. Our results demonstrated that lipid-related regulation changes in PE placentas occur primarily at the gene and transcript level, with DNAm showing no changes. We also identified significant isoform switching in PE that were undetected by differential gene expression analysis, and primarily driven by alternative transcription initiation and termination sites rather than alternative splicing. A subset of these isoform switches mapped to pathways dysregulated in PE and were predicted to cause functional protein changes. An interaction term model identified several sex-specific differentially expressed genes (DEGs) in PE, including a subset of male-specific downregulated genes involved in oxidative metabolism. However, many of the remaining sex-specific DEGs across both sexes were previously uncharacterized in the literature. These findings suggest that transcriptional and isoform-level regulation play a role in PE-associated dyslipidemia, with certain regulatory pathways displaying fetal sex-specific patterns.

**Highlights:**

- Preeclampsia-associated dyslipidemia manifests at the gene and transcript level
- Reciprocal isoform switches were missed by standard gene-level analyses
- Alternative transcript initiation and termination drove isoform switching
- Sex-interaction modeling identified sex-specific transcriptional shifts in PE

## Supplemental Table 1 for "“Transcriptional and isoform-level regulation of lipid-candidate genes in preeclamptic placentas”"

	gene_symbol	Disease..Harmonizome.3.0..Gene.Association.Database.	Pathway..Reactome.Pathways.	protein_name..LMPD_040215.	Protein.Names..DBLiPro_Lipoproteins.	Literature.Review.Source	gene_id	seqnames	gene_type
1	A1CF	NA	NA	NA	NA	Systematic interrogation of functional genes underlying cholesterol and lipid homeostasis (10.1186/s13059-025-03531-8)	ENSG00000148584.16	chr10	protein_coding
2	A2M	NA	Lipid digestion, mobilization, and transport	NA	NA	#N/A	ENSG00000175899.15	chr12	protein_coding
3	A2ML1	NA	NA	NA	NA	Systematic interrogation of functional genes underlying cholesterol and lipid homeostasis (10.1186/s13059-025-03531-8)	ENSG00000166535.20	chr12	protein_coding
4	A3GALT2	NA	NA	alpha 1,3-galactosyltransferase 2	Alpha-1,3-galactosyltransferase 2	#N/A	ENSG00000184389.9	chr1	protein_coding
5	A4GALT	NA	NA	lactosylceramide 4-alpha-galactosyltransferase	Lactosylceramide 4-alpha-galactosyltransferase	Systematic interrogation of functional genes underlying cholesterol and lipid homeostasis (10.1186/s13059-025-03531-8)	ENSG00000128274.17	chr22	protein_coding
6	AACS	NA	NA	acetoacetyl-CoA synthetase	Acetoacetyl-CoA synthetase	Screening of Lipid Metabolism-Related Genes as Diagnostic Indicators in Chronic Obstructive Pulmonary Disease (10.2147/COPD.S428984)	ENSG00000081760.17	chr12	protein_coding
7	AADAC	NA	NA	arylacetamide deacetylase	Arylacetamide deacetylase	#N/A	ENSG00000114771.14	chr3	protein_coding
8	AAK1	NA	NA	NA	NA	Systematic interrogation of functional genes underlying cholesterol and lipid homeostasis (10.1186/s13059-025-03531-8)	ENSG00000115977.21	chr2	protein_coding
9	AARS2	lipoproteins	NA	NA	NA	#N/A	ENSG00000124608.5	chr6	protein_coding
10	AASDHPPT	NA	NA	L-aminoadipate-semialdehyde dehydrogenase-phosphopantetheinyl transferase	L-aminoadipate-semialdehyde dehydrogenase-phosphopantetheinyl transferase	#N/A	ENSG00000149313.11	chr11	protein_coding
11	AASS	NA	NA	NA	Alpha-aminoadipic semialdehyde synthase, mitochondrial	#N/A	ENSG00000008311.16	chr7	protein_coding
12	ABCA1	NA	Lipid digestion, mobilization, and transport	ATP-binding cassette sub-family A member 1	NA	Mining the genome for lipid genes (10.1016/j.bbadis.2014.04.028)	ENSG00000165029.17	chr9	protein_coding
13	ABCA10	NA	ABCA transporters in lipid homeostasis	NA	NA	Systematic interrogation of functional genes underlying cholesterol and lipid homeostasis (10.1186/s13059-025-03531-8)	ENSG00000154263.18	chr17	protein_coding
14	ABCA12	NA	ABCA transporters in lipid homeostasis	NA	NA	#N/A	ENSG00000144452.15	chr2	protein_coding
15	ABCA2	NA	ABCA transporters in lipid homeostasis	NA	NA	#N/A	ENSG00000107331.18	chr9	protein_coding
16	ABCA3	NA	ABCA transporters in lipid homeostasis	NA	NA	#N/A	ENSG00000167972.14	chr16	protein_coding
17	ABCA4	NA	NA	retinal-specific ATP-binding cassette transporter	NA	#N/A	ENSG00000198691.14	chr1	protein_coding
18	ABCA5	lipoproteins, ldl	NA	NA	NA	#N/A	ENSG00000154265.16	chr17	protein_coding
19	ABCA6	NA	ABCA transporters in lipid homeostasis	NA	NA	Systematic interrogation of functional genes underlying cholesterol and lipid homeostasis (10.1186/s13059-025-03531-8)	ENSG00000154262.13	chr17	protein_coding
20	ABCA7	NA	ABCA transporters in lipid homeostasis	NA	NA	Systematic interrogation of functional genes underlying cholesterol and lipid homeostasis (10.1186/s13059-025-03531-8)	ENSG00000064687.13	chr19	protein_coding
21	ABCA8	cholesterol, hdl	NA	NA	NA	Systematic interrogation of functional genes underlying cholesterol and lipid homeostasis (10.1186/s13059-025-03531-8)	ENSG00000141338.15	chr17	protein_coding
22	ABCA9	NA	ABCA transporters in lipid homeostasis	NA	NA	Systematic interrogation of functional genes underlying cholesterol and lipid homeostasis (10.1186/s13059-025-03531-8)	ENSG00000154258.17	chr17	protein_coding
23	ABCB1	cholesterol; cholesterol, hdl; triglycerides; cholesterol, ldl	NA	NA	NA	#N/A	ENSG00000085563.15	chr7	protein_coding
24	ABCB10	NA	NA	NA	ATP-binding cassette sub-family B member 10, mitochondrial	#N/A	ENSG00000135776.5	chr1	protein_coding
25	ABCB11	NA	Metabolism of lipids and lipoproteins	bile salt export pump	NA	Gene Networks and Pathways for Plasma Lipid Traits via Multi-tissue Multi-omics Systems Analysis (10.1194/jlr.RA120000713 )	ENSG00000073734.10	chr2	protein_coding
26	ABCB4	NA	Fatty acid, triacylglycerol, and ketone body metabolism	NA	NA	Screening of Lipid Metabolism-Related Genes as Diagnostic Indicators in Chronic Obstructive Pulmonary Disease (10.2147/COPD.S428984)	ENSG00000005471.19	chr7	protein_coding
27	ABCB6	NA	NA	NA	ATP-binding cassette sub-family B member 6, mitochondrial	#N/A	ENSG00000115657.14	chr2	protein_coding
28	ABCB7	NA	NA	NA	ATP-binding cassette sub-family B member 7, mitochondrial	#N/A	ENSG00000131269.19	chrX	protein_coding
29	ABCC1	NA	Metabolism of lipids and lipoproteins	multidrug resistance-associated protein 1	NA	Screening of Lipid Metabolism-Related Genes as Diagnostic Indicators in Chronic Obstructive Pulmonary Disease (10.2147/COPD.S428984)	ENSG00000103222.20	chr16	protein_coding
30	ABCC2	NA	NA	NA	Canalicular multispecific organic anion transporter 1	#N/A	ENSG00000023839.12	chr10	protein_coding
31	ABCC3	NA	Metabolism of lipids and lipoproteins	NA	NA	Screening of Lipid Metabolism-Related Genes as Diagnostic Indicators in Chronic Obstructive Pulmonary Disease (10.2147/COPD.S428984)	ENSG00000108846.16	chr17	protein_coding
32	ABCC4	lipoproteins, vldl	NA	NA	NA	#N/A	ENSG00000125257.16	chr13	protein_coding
33	ABCC5	NA	NA	NA	Multidrug resistance-associated protein 5	#N/A	ENSG00000114770.17	chr3	protein_coding
34	ABCC6	plasma lipoproteins	NA	NA	NA	#N/A	ENSG00000091262.17	chr16	protein_coding
35	ABCD1	NA	ABCA transporters in lipid homeostasis	NA	NA	Screening of Lipid Metabolism-Related Genes as Diagnostic Indicators in Chronic Obstructive Pulmonary Disease (10.2147/COPD.S428984)	ENSG00000101986.12	chrX	protein_coding
36	ABCD2	NA	ABCA transporters in lipid homeostasis	NA	NA	#N/A	ENSG00000173208.4	chr12	protein_coding
37	ABCD3	NA	ABCA transporters in lipid homeostasis	NA	NA	Screening of Lipid Metabolism-Related Genes as Diagnostic Indicators in Chronic Obstructive Pulmonary Disease (10.2147/COPD.S428984)	ENSG00000117528.14	chr1	protein_coding
38	ABCG1	NA	ABCA transporters in lipid homeostasis	ATP-binding cassette sub-family G member 1 isoform 4	NA	DNA Methylation of Lipid-Related Genes Affects Blood Lipid Levels (10.1161/CIRCGENETICS.114.000804 )	ENSG00000160179.20	chr21	protein_coding
39	ABCG2	lipid response to rosuvastatin	NA	NA	NA	#N/A	ENSG00000118777.12	chr4	protein_coding
40	ABCG4	NA	ABCA transporters in lipid homeostasis	NA	NA	#N/A	ENSG00000172350.10	chr11	protein_coding
41	ABCG5	NA	ABCA transporters in lipid homeostasis	NA	NA	Mining the genome for lipid genes (10.1016/j.bbadis.2014.04.028)	ENSG00000138075.14	chr2	protein_coding
42	ABCG8	NA	ABCA transporters in lipid homeostasis	NA	NA	Mining the genome for lipid genes (10.1016/j.bbadis.2014.04.028)	ENSG00000143921.9	chr2	protein_coding
43	ABHD11	NA	NA	NA	Protein ABHD11	#N/A	ENSG00000106077.19	chr7	protein_coding
44	ABHD12	NA	NA	NA	NA	Systematic interrogation of functional genes underlying cholesterol and lipid homeostasis (10.1186/s13059-025-03531-8)	ENSG00000100997.20	chr20	protein_coding
45	ABHD13	NA	NA	NA	Protein ABHD13	#N/A	ENSG00000139826.6	chr13	protein_coding
46	ABHD14B	NA	NA	NA	Protein ABHD14B	#N/A	ENSG00000114779.20	chr3	protein_coding
47	ABHD16A	NA	NA	NA	Phosphatidylserine lipase ABHD16A	#N/A	ENSG00000204427.12	chr6	protein_coding
48	ABHD17	NA	NA	NA	NA	Screening of Lipid Metabolism-Related Genes as Diagnostic Indicators in Chronic Obstructive Pulmonary Disease (10.2147/COPD.S428984)	NA	NA	NA
49	ABHD2	NA	NA	NA	NA	Systematic interrogation of functional genes underlying cholesterol and lipid homeostasis (10.1186/s13059-025-03531-8)	ENSG00000140526.18	chr15	protein_coding
50	ABHD3	phospholipids	NA	NA	NA	Screening of Lipid Metabolism-Related Genes as Diagnostic Indicators in Chronic Obstructive Pulmonary Disease (10.2147/COPD.S428984)	ENSG00000158201.10	chr18	protein_coding
51	ABHD4	NA	NA	abhydrolase domain-containing protein 4	None	Screening of Lipid Metabolism-Related Genes as Diagnostic Indicators in Chronic Obstructive Pulmonary Disease (10.2147/COPD.S428984)	ENSG00000100439.11	chr14	protein_coding
52	ABHD5	NA	Lipid digestion, mobilization, and transport	NA	NA	Screening of Lipid Metabolism-Related Genes as Diagnostic Indicators in Chronic Obstructive Pulmonary Disease (10.2147/COPD.S428984)	ENSG00000011198.10	chr3	protein_coding
53	ABO	NA	NA	histo-blood group ABO system transferase	Histo-blood group ABO system transferase	Systematic interrogation of functional genes underlying cholesterol and lipid homeostasis (10.1186/s13059-025-03531-8)	ENSG00000175164.16	chr9	protein_coding
54	AC092724.1	NA	NA	NA	NA	Screening of Lipid Metabolism-Related Genes as Diagnostic Indicators in Chronic Obstructive Pulmonary Disease (10.2147/COPD.S428984)	NA	NA	NA
55	ACAA1	NA	Peroxisomal lipid metabolism	3-ketoacyl-CoA thiolase, peroxisomal isoform b	NA	Screening of Lipid Metabolism-Related Genes as Diagnostic Indicators in Chronic Obstructive Pulmonary Disease (10.2147/COPD.S428984)	ENSG00000060971.19	chr3	protein_coding
56	ACAA2	hdl cholesterol	NA	3-ketoacyl-CoA thiolase, mitochondrial	NA	Screening of Lipid Metabolism-Related Genes as Diagnostic Indicators in Chronic Obstructive Pulmonary Disease (10.2147/COPD.S428984)	ENSG00000167315.18	chr18	protein_coding
57	ACACA	NA	Triglyceride Biosynthesis	acetyl-CoA carboxylase 1 isoform 2	NA	Screening of Lipid Metabolism-Related Genes as Diagnostic Indicators in Chronic Obstructive Pulmonary Disease (10.2147/COPD.S428984)	ENSG00000278540.5	chr17	protein_coding
58	ACACB	NA	Regulation of cholesterol biosynthesis by SREBP (SREBF)	acetyl-CoA carboxylase 2 precursor	NA	Screening of Lipid Metabolism-Related Genes as Diagnostic Indicators in Chronic Obstructive Pulmonary Disease (10.2147/COPD.S428984)	ENSG00000076555.16	chr12	protein_coding
59	ACAD10	NA	NA	acyl-CoA dehydrogenase family member 10 isoform b	Acyl-CoA dehydrogenase family member 10	Screening of Lipid Metabolism-Related Genes as Diagnostic Indicators in Chronic Obstructive Pulmonary Disease (10.2147/COPD.S428984)	ENSG00000111271.15	chr12	protein_coding
60	ACAD11	NA	NA	acyl-CoA dehydrogenase family member 11	Acyl-CoA dehydrogenase family member 11	Screening of Lipid Metabolism-Related Genes as Diagnostic Indicators in Chronic Obstructive Pulmonary Disease (10.2147/COPD.S428984)	ENSG00000240303.8	chr3	protein_coding
61	ACAD8	NA	NA	isobutyryl-CoA dehydrogenase, mitochondrial	Isobutyryl-CoA dehydrogenase, mitochondrial	#N/A	ENSG00000151498.12	chr11	protein_coding
62	ACAD9	NA	NA	acyl-CoA dehydrogenase family member 9, mitochondrial	Complex I assembly factor ACAD9, mitochondrial	#N/A	ENSG00000177646.20	chr3	protein_coding
63	ACADL	NA	Fatty acid, triacylglycerol, and ketone body metabolism	long-chain specific acyl-CoA dehydrogenase, mitochondrial precursor	NA	Screening of Lipid Metabolism-Related Genes as Diagnostic Indicators in Chronic Obstructive Pulmonary Disease (10.2147/COPD.S428984)	ENSG00000115361.8	chr2	protein_coding
64	ACADM	NA	Fatty acid, triacylglycerol, and ketone body metabolism	medium-chain specific acyl-CoA dehydrogenase, mitochondrial isoform e	NA	Screening of Lipid Metabolism-Related Genes as Diagnostic Indicators in Chronic Obstructive Pulmonary Disease (10.2147/COPD.S428984)	ENSG00000117054.15	chr1	protein_coding
65	ACADS	NA	Fatty acid, triacylglycerol, and ketone body metabolism	short-chain specific acyl-CoA dehydrogenase, mitochondrial isoform 1 precursor	NA	Screening of Lipid Metabolism-Related Genes as Diagnostic Indicators in Chronic Obstructive Pulmonary Disease (10.2147/COPD.S428984)	ENSG00000122971.9	chr12	protein_coding
66	ACADSB	NA	NA	short/branched chain specific acyl-CoA dehydrogenase, mitochondrial precursor	Short/branched chain specific acyl-CoA dehydrogenase, mitochondrial	Screening of Lipid Metabolism-Related Genes as Diagnostic Indicators in Chronic Obstructive Pulmonary Disease (10.2147/COPD.S428984)	ENSG00000196177.13	chr10	protein_coding
67	ACADVL	NA	Fatty acid, triacylglycerol, and ketone body metabolism	very long-chain specific acyl-CoA dehydrogenase, mitochondrial isoform 1 precursor	NA	Screening of Lipid Metabolism-Related Genes as Diagnostic Indicators in Chronic Obstructive Pulmonary Disease (10.2147/COPD.S428984)	ENSG00000072778.20	chr17	protein_coding
68	ACAP2	NA	NA	NA	Arf-GAP with coiled-coil, ANK repeat and PH domain-containing protein 2	#N/A	ENSG00000114331.16	chr3	protein_coding
69	ACAT1	NA	Fatty acid, triacylglycerol, and ketone body metabolism	acetyl-CoA acetyltransferase, mitochondrial precursor	NA	Screening of Lipid Metabolism-Related Genes as Diagnostic Indicators in Chronic Obstructive Pulmonary Disease (10.2147/COPD.S428984)	ENSG00000075239.15	chr11	protein_coding
70	ACAT2	dyslipidemias	NA	acetyl-CoA acetyltransferase, cytosolic	NA	Gene Networks and Pathways for Plasma Lipid Traits via Multi-tissue Multi-omics Systems Analysis (10.1194/jlr.RA120000713 )	ENSG00000120437.9	chr6	protein_coding
71	ACBD3	NA	NA	Golgi resident protein GCP60	Golgi resident protein GCP60	#N/A	ENSG00000182827.9	chr1	protein_coding
72	ACBD4	NA	NA	acyl-CoA-binding domain-containing protein 4 isoform 1	Acyl-CoA-binding domain-containing protein 4	Screening of Lipid Metabolism-Related Genes as Diagnostic Indicators in Chronic Obstructive Pulmonary Disease (10.2147/COPD.S428984)	ENSG00000181513.15	chr17	protein_coding
73	ACBD5	NA	NA	acyl-CoA-binding domain-containing protein 5 isoform 4	Acyl-CoA-binding domain-containing protein 5	Screening of Lipid Metabolism-Related Genes as Diagnostic Indicators in Chronic Obstructive Pulmonary Disease (10.2147/COPD.S428984)	ENSG00000107897.20	chr10	protein_coding
74	ACBD6	triglycerides	NA	acyl-CoA-binding domain-containing protein 6	NA	Screening of Lipid Metabolism-Related Genes as Diagnostic Indicators in Chronic Obstructive Pulmonary Disease (10.2147/COPD.S428984)	ENSG00000230124.8	chr1	protein_coding
75	ACBD7	NA	NA	acyl-CoA-binding domain-containing protein 7	Acyl-CoA-binding domain-containing protein 7	Screening of Lipid Metabolism-Related Genes as Diagnostic Indicators in Chronic Obstructive Pulmonary Disease (10.2147/COPD.S428984)	ENSG00000176244.7	chr10	protein_coding
76	ACE	cholesterol; cholesterol, hdl; triglycerides; cholesterol, ldl; lipoprotein	NA	NA	NA	#N/A	ENSG00000159640.17	chr17	protein_coding
77	ACER1	NA	Sphingolipid metabolism	alkaline ceramidase 1	NA	Screening of Lipid Metabolism-Related Genes as Diagnostic Indicators in Chronic Obstructive Pulmonary Disease (10.2147/COPD.S428984)	ENSG00000167769.5	chr19	protein_coding
78	ACER2	NA	Sphingolipid metabolism	alkaline ceramidase 2	NA	Screening of Lipid Metabolism-Related Genes as Diagnostic Indicators in Chronic Obstructive Pulmonary Disease (10.2147/COPD.S428984)	ENSG00000177076.6	chr9	protein_coding
79	ACER3	NA	Sphingolipid metabolism	alkaline ceramidase 3 isoform a	NA	Screening of Lipid Metabolism-Related Genes as Diagnostic Indicators in Chronic Obstructive Pulmonary Disease (10.2147/COPD.S428984)	ENSG00000078124.13	chr11	protein_coding
80	ACHE	NA	Metabolism of lipids and lipoproteins	acetylcholinesterase isoform E4-E6 precursor	NA	Screening of Lipid Metabolism-Related Genes as Diagnostic Indicators in Chronic Obstructive Pulmonary Disease (10.2147/COPD.S428984)	ENSG00000087085.16	chr7	protein_coding
81	ACKR1	NA	NA	NA	Atypical chemokine receptor 1	#N/A	ENSG00000213088.14	chr1	protein_coding
82	ACLY	NA	Triglyceride Biosynthesis	NA	NA	Screening of Lipid Metabolism-Related Genes as Diagnostic Indicators in Chronic Obstructive Pulmonary Disease (10.2147/COPD.S428984)	ENSG00000131473.17	chr17	protein_coding
83	ACO1	NA	NA	NA	Cytoplasmic aconitate hydratase	#N/A	ENSG00000122729.19	chr9	protein_coding
84	ACO2	NA	NA	NA	Aconitate hydratase, mitochondrial	#N/A	ENSG00000100412.17	chr22	protein_coding
85	ACOT1	NA	NA	acyl-coenzyme A thioesterase 1	Acyl-coenzyme A thioesterase 1	Screening of Lipid Metabolism-Related Genes as Diagnostic Indicators in Chronic Obstructive Pulmonary Disease (10.2147/COPD.S428984)	ENSG00000184227.8	chr14	protein_coding
86	ACOT1_2_4	NA	NA	NA	NA	Screening of Lipid Metabolism-Related Genes as Diagnostic Indicators in Chronic Obstructive Pulmonary Disease (10.2147/COPD.S428984)	NA	NA	NA
87	ACOT11	NA	NA	acyl-coenzyme A thioesterase 11 isoform 2	Acyl-coenzyme A thioesterase 11	Screening of Lipid Metabolism-Related Genes as Diagnostic Indicators in Chronic Obstructive Pulmonary Disease (10.2147/COPD.S428984)	ENSG00000162390.18	chr1	protein_coding
88	ACOT12	NA	NA	acyl-coenzyme A thioesterase 12	Acetyl-coenzyme A thioesterase	Screening of Lipid Metabolism-Related Genes as Diagnostic Indicators in Chronic Obstructive Pulmonary Disease (10.2147/COPD.S428984)	ENSG00000172497.9	chr5	protein_coding
89	ACOT13	NA	NA	NA	NA	Screening of Lipid Metabolism-Related Genes as Diagnostic Indicators in Chronic Obstructive Pulmonary Disease (10.2147/COPD.S428984)	ENSG00000112304.11	chr6	protein_coding
90	ACOT2	NA	NA	acyl-coenzyme A thioesterase 2, mitochondrial	Acyl-coenzyme A thioesterase 2, mitochondrial	Screening of Lipid Metabolism-Related Genes as Diagnostic Indicators in Chronic Obstructive Pulmonary Disease (10.2147/COPD.S428984)	ENSG00000119673.16	chr14	protein_coding
91	ACOT4	NA	NA	acyl-coenzyme A thioesterase 4	Peroxisomal succinyl-coenzyme A thioesterase	Screening of Lipid Metabolism-Related Genes as Diagnostic Indicators in Chronic Obstructive Pulmonary Disease (10.2147/COPD.S428984)	ENSG00000177465.5	chr14	protein_coding
92	ACOT6	NA	NA	putative acyl-coenzyme A thioesterase 6	NA	Screening of Lipid Metabolism-Related Genes as Diagnostic Indicators in Chronic Obstructive Pulmonary Disease (10.2147/COPD.S428984)	ENSG00000205669.4	chr14	protein_coding
93	ACOT7	NA	NA	cytosolic acyl coenzyme A thioester hydrolase isoform hBACHb	Cytosolic acyl coenzyme A thioester hydrolase	Screening of Lipid Metabolism-Related Genes as Diagnostic Indicators in Chronic Obstructive Pulmonary Disease (10.2147/COPD.S428984)	ENSG00000097021.21	chr1	protein_coding
94	ACOT8	NA	Peroxisomal lipid metabolism	acyl-coenzyme A thioesterase 8	NA	Screening of Lipid Metabolism-Related Genes as Diagnostic Indicators in Chronic Obstructive Pulmonary Disease (10.2147/COPD.S428984)	ENSG00000101473.17	chr20	protein_coding
95	ACOT9	NA	NA	acyl-coenzyme A thioesterase 9, mitochondrial isoform a precursor	Acyl-coenzyme A thioesterase 9, mitochondrial	Screening of Lipid Metabolism-Related Genes as Diagnostic Indicators in Chronic Obstructive Pulmonary Disease (10.2147/COPD.S428984)	ENSG00000123130.17	chrX	protein_coding
96	ACOX1	NA	Peroxisomal lipid metabolism	peroxisomal acyl-coenzyme A oxidase 1 isoform a	NA	Screening of Lipid Metabolism-Related Genes as Diagnostic Indicators in Chronic Obstructive Pulmonary Disease (10.2147/COPD.S428984)	ENSG00000161533.12	chr17	protein_coding
97	ACOX2	NA	Peroxisomal lipid metabolism	peroxisomal acyl-coenzyme A oxidase 2	NA	Screening of Lipid Metabolism-Related Genes as Diagnostic Indicators in Chronic Obstructive Pulmonary Disease (10.2147/COPD.S428984)	ENSG00000168306.13	chr3	protein_coding
98	ACOX3	NA	Peroxisomal lipid metabolism	peroxisomal acyl-coenzyme A oxidase 3 isoform b	NA	Screening of Lipid Metabolism-Related Genes as Diagnostic Indicators in Chronic Obstructive Pulmonary Disease (10.2147/COPD.S428984)	ENSG00000087008.16	chr4	protein_coding
99	ACOXL	triglycerides	NA	NA	NA	Screening of Lipid Metabolism-Related Genes as Diagnostic Indicators in Chronic Obstructive Pulmonary Disease (10.2147/COPD.S428984)	ENSG00000153093.21	chr2	protein_coding
100	ACP1	cholesterol; triglycerides; obesity	NA	NA	NA	Systematic interrogation of functional genes underlying cholesterol and lipid homeostasis (10.1186/s13059-025-03531-8)	ENSG00000143727.16	chr2	protein_coding
101	ACP2	lipoproteins, hdl	NA	NA	NA	Systematic interrogation of functional genes underlying cholesterol and lipid homeostasis (10.1186/s13059-025-03531-8)	ENSG00000134575.13	chr11	protein_coding
102	ACP4	NA	NA	NA	Testicular acid phosphatase	#N/A	ENSG00000142513.6	chr19	protein_coding
103	ACP6	NA	NA	lysophosphatidic acid phosphatase type 6 precursor	Lysophosphatidic acid phosphatase type 6	Screening of Lipid Metabolism-Related Genes as Diagnostic Indicators in Chronic Obstructive Pulmonary Disease (10.2147/COPD.S428984)	ENSG00000162836.12	chr1	protein_coding
104	ACSBG1	NA	NA	long-chain-fatty-acid--CoA ligase ACSBG1 isoform 2	Long-chain-fatty-acid--CoA ligase ACSBG1	Screening of Lipid Metabolism-Related Genes as Diagnostic Indicators in Chronic Obstructive Pulmonary Disease (10.2147/COPD.S428984)	ENSG00000103740.10	chr15	protein_coding
105	ACSBG2	NA	NA	long-chain-fatty-acid--CoA ligase ACSBG2 isoform a	Long-chain-fatty-acid--CoA ligase ACSBG2	Screening of Lipid Metabolism-Related Genes as Diagnostic Indicators in Chronic Obstructive Pulmonary Disease (10.2147/COPD.S428984)	ENSG00000130377.14	chr19	protein_coding
106	ACSF2	NA	NA	NA	NA	Screening of Lipid Metabolism-Related Genes as Diagnostic Indicators in Chronic Obstructive Pulmonary Disease (10.2147/COPD.S428984)	ENSG00000167107.13	chr17	protein_coding
107	ACSF3	NA	NA	acyl-CoA synthetase family member 3, mitochondrial isoform 1 precursor	Malonate--CoA ligase ACSF3, mitochondrial	Screening of Lipid Metabolism-Related Genes as Diagnostic Indicators in Chronic Obstructive Pulmonary Disease (10.2147/COPD.S428984)	ENSG00000176715.17	chr16	protein_coding
108	ACSL1	NA	Triglyceride Biosynthesis	long-chain-fatty-acid--CoA ligase 1 isoform a	NA	Screening of Lipid Metabolism-Related Genes as Diagnostic Indicators in Chronic Obstructive Pulmonary Disease (10.2147/COPD.S428984)	ENSG00000151726.16	chr4	protein_coding
109	ACSL3	NA	Triglyceride Biosynthesis	long-chain-fatty-acid--CoA ligase 3	NA	Screening of Lipid Metabolism-Related Genes as Diagnostic Indicators in Chronic Obstructive Pulmonary Disease (10.2147/COPD.S428984)	ENSG00000123983.15	chr2	protein_coding
110	ACSL4	NA	Triglyceride Biosynthesis	long-chain-fatty-acid--CoA ligase 4 isoform 1	NA	Screening of Lipid Metabolism-Related Genes as Diagnostic Indicators in Chronic Obstructive Pulmonary Disease (10.2147/COPD.S428984)	ENSG00000068366.21	chrX	protein_coding
111	ACSL5	NA	Triglyceride Biosynthesis	long-chain-fatty-acid--CoA ligase 5 isoform a	NA	Screening of Lipid Metabolism-Related Genes as Diagnostic Indicators in Chronic Obstructive Pulmonary Disease (10.2147/COPD.S428984)	ENSG00000197142.11	chr10	protein_coding
112	ACSL6	NA	Triglyceride Biosynthesis	long-chain-fatty-acid--CoA ligase 6 isoform c	NA	Screening of Lipid Metabolism-Related Genes as Diagnostic Indicators in Chronic Obstructive Pulmonary Disease (10.2147/COPD.S428984)	ENSG00000164398.15	chr5	protein_coding
113	ACSM1	cholesterol, hdl; hypertension	NA	acyl-coenzyme A synthetase ACSM1, mitochondrial	NA	#N/A	ENSG00000166743.10	chr16	protein_coding
114	ACSM2A	NA	NA	acyl-coenzyme A synthetase ACSM2A, mitochondrial	Acyl-coenzyme A synthetase ACSM2A, mitochondrial	#N/A	ENSG00000183747.12	chr16	protein_coding
115	ACSM2B	NA	NA	acyl-coenzyme A synthetase ACSM2B, mitochondrial	Acyl-coenzyme A synthetase ACSM2B, mitochondrial	#N/A	ENSG00000066813.14	chr16	protein_coding
116	ACSM3	hyperlipidemias	NA	acyl-coenzyme A synthetase ACSM3, mitochondrial isoform 1	NA	Screening of Lipid Metabolism-Related Genes as Diagnostic Indicators in Chronic Obstructive Pulmonary Disease (10.2147/COPD.S428984)	ENSG00000005187.12	chr16	protein_coding
117	ACSM4	NA	NA	acyl-coenzyme A synthetase ACSM4, mitochondrial precursor	Acyl-coenzyme A synthetase ACSM4, mitochondrial	#N/A	ENSG00000215009.6	chr12	protein_coding
118	ACSM5	NA	NA	acyl-coenzyme A synthetase ACSM5, mitochondrial precursor	Acyl-coenzyme A synthetase ACSM5, mitochondrial	#N/A	ENSG00000183549.10	chr16	protein_coding
119	ACSM6	NA	NA	NA	NA	Screening of Lipid Metabolism-Related Genes as Diagnostic Indicators in Chronic Obstructive Pulmonary Disease (10.2147/COPD.S428984)	ENSG00000173124.15	chr10	protein_coding
120	ACSS1	NA	NA	NA	Acetyl-coenzyme A synthetase 2-like, mitochondrial	#N/A	ENSG00000154930.15	chr20	protein_coding
121	ACSS2	NA	NA	acetyl-coenzyme A synthetase, cytoplasmic isoform 2	Acetyl-coenzyme A synthetase, cytoplasmic	Gene Networks and Pathways for Plasma Lipid Traits via Multi-tissue Multi-omics Systems Analysis (10.1194/jlr.RA120000713 )	ENSG00000131069.20	chr20	protein_coding
122	ACSS3	NA	NA	NA	Acyl-CoA synthetase short-chain family member 3, mitochondrial	Screening of Lipid Metabolism-Related Genes as Diagnostic Indicators in Chronic Obstructive Pulmonary Disease (10.2147/COPD.S428984)	ENSG00000111058.8	chr12	protein_coding
123	ACTB	NA	NA	NA	Actin, cytoplasmic 1	#N/A	ENSG00000075624.17	chr7	protein_coding
124	ACTBL2	NA	NA	NA	Beta-actin-like protein 2	#N/A	ENSG00000169067.4	chr5	protein_coding
125	ACTC1	NA	NA	NA	Actin, alpha cardiac muscle 1	#N/A	ENSG00000159251.10	chr15	protein_coding
126	ACTE1P	NA	NA	NA	NA	Systematic interrogation of functional genes underlying cholesterol and lipid homeostasis (10.1186/s13059-025-03531-8)	ENSG00000293435.2	chr11	lncRNA
127	ACTG1	NA	NA	NA	NA	Systematic interrogation of functional genes underlying cholesterol and lipid homeostasis (10.1186/s13059-025-03531-8)	ENSG00000184009.13	chr17	protein_coding
128	ACTN1	NA	NA	NA	Alpha-actinin-1	#N/A	ENSG00000072110.17	chr14	protein_coding
129	ACTN2	NA	NA	NA	Alpha-actinin-2	#N/A	ENSG00000077522.15	chr1	protein_coding
130	ACTN3	NA	NA	NA	Alpha-actinin-3	#N/A	ENSG00000248746.6	chr11	protein_coding
131	ACTN4	NA	NA	NA	Alpha-actinin-4	#N/A	ENSG00000130402.14	chr19	protein_coding
132	ACTR10	NA	NA	NA	Actin-related protein 10	#N/A	ENSG00000131966.14	chr14	protein_coding
133	ACTR1A	NA	NA	NA	Alpha-centractin	#N/A	ENSG00000138107.13	chr10	protein_coding
134	ACTR1B	NA	NA	NA	Beta-centractin	#N/A	ENSG00000115073.8	chr2	protein_coding
135	ACTR2	NA	NA	NA	Actin-related protein 2	#N/A	ENSG00000138071.15	chr2	protein_coding
136	ACTR3	NA	NA	NA	Actin-related protein 3	Systematic interrogation of functional genes underlying cholesterol and lipid homeostasis (10.1186/s13059-025-03531-8)	ENSG00000115091.12	chr2	protein_coding
137	ACVR1	NA	NA	NA	Activin receptor type-1	#N/A	ENSG00000115170.16	chr2	protein_coding
138	ACVR1C	NA	NA	NA	NA	Systematic interrogation of functional genes underlying cholesterol and lipid homeostasis (10.1186/s13059-025-03531-8)	ENSG00000123612.16	chr2	protein_coding
139	ACVR2A	lipoproteins, vldl	NA	NA	NA	Systematic interrogation of functional genes underlying cholesterol and lipid homeostasis (10.1186/s13059-025-03531-8)	ENSG00000121989.15	chr2	protein_coding
140	ACVRL1	cholesterol	NA	NA	NA	Systematic interrogation of functional genes underlying cholesterol and lipid homeostasis (10.1186/s13059-025-03531-8)	ENSG00000139567.14	chr12	protein_coding
141	ACYP1	NA	NA	NA	NA	Systematic interrogation of functional genes underlying cholesterol and lipid homeostasis (10.1186/s13059-025-03531-8)	ENSG00000119640.9	chr14	protein_coding
142	ADAM10	NA	NA	NA	Disintegrin and metalloproteinase domain-containing protein 10	#N/A	ENSG00000137845.15	chr15	protein_coding
143	ADAM23	cholesterol	NA	NA	NA	#N/A	ENSG00000114948.13	chr2	protein_coding
144	ADAM9	NA	NA	NA	Disintegrin and metalloproteinase domain-containing protein 9	#N/A	ENSG00000168615.13	chr8	protein_coding
145	ADAMTS12	cholesterol	NA	NA	NA	#N/A	ENSG00000151388.11	chr5	protein_coding
146	ADAMTS18	high-density lipoprotein cholesterol	NA	NA	NA	#N/A	ENSG00000140873.16	chr16	protein_coding
147	ADAMTS3	lipid metabolism	NA	NA	NA	Systematic interrogation of functional genes underlying cholesterol and lipid homeostasis (10.1186/s13059-025-03531-8)	ENSG00000156140.11	chr4	protein_coding
148	ADAMTS7	NA	NA	NA	NA	Systematic interrogation of functional genes underlying cholesterol and lipid homeostasis (10.1186/s13059-025-03531-8)	ENSG00000136378.15	chr15	protein_coding
149	ADAMTSL1	cholesterol	NA	NA	NA	#N/A	ENSG00000178031.18	chr9	protein_coding
150	ADAP1	NA	NA	NA	NA	Systematic interrogation of functional genes underlying cholesterol and lipid homeostasis (10.1186/s13059-025-03531-8)	ENSG00000105963.15	chr7	protein_coding
151	ADAR	NA	NA	NA	Double-stranded RNA-specific adenosine deaminase	#N/A	ENSG00000160710.19	chr1	protein_coding
152	ADAT1	high-density lipoprotein cholesterol	NA	NA	NA	#N/A	ENSG00000065457.11	chr16	protein_coding
153	ADCY1	NA	NA	NA	Adenylate cyclase type 1	Screening of Lipid Metabolism-Related Genes as Diagnostic Indicators in Chronic Obstructive Pulmonary Disease (10.2147/COPD.S428984)	ENSG00000164742.16	chr7	protein_coding
154	ADCY2	NA	NA	NA	Adenylate cyclase type 2	Screening of Lipid Metabolism-Related Genes as Diagnostic Indicators in Chronic Obstructive Pulmonary Disease (10.2147/COPD.S428984)	ENSG00000078295.17	chr5	protein_coding
155	ADCY3	NA	NA	NA	Adenylate cyclase type 3	Screening of Lipid Metabolism-Related Genes as Diagnostic Indicators in Chronic Obstructive Pulmonary Disease (10.2147/COPD.S428984)	ENSG00000138031.15	chr2	protein_coding
156	ADCY4	NA	NA	NA	Adenylate cyclase type 4	Screening of Lipid Metabolism-Related Genes as Diagnostic Indicators in Chronic Obstructive Pulmonary Disease (10.2147/COPD.S428984)	ENSG00000129467.14	chr14	protein_coding
157	ADCY5	NA	NA	NA	Adenylate cyclase type 5	Screening of Lipid Metabolism-Related Genes as Diagnostic Indicators in Chronic Obstructive Pulmonary Disease (10.2147/COPD.S428984)	ENSG00000173175.17	chr3	protein_coding
158	ADCY6	NA	NA	NA	Adenylate cyclase type 6	Screening of Lipid Metabolism-Related Genes as Diagnostic Indicators in Chronic Obstructive Pulmonary Disease (10.2147/COPD.S428984)	ENSG00000174233.12	chr12	protein_coding
159	ADCY7	NA	NA	NA	Adenylate cyclase type 7	Screening of Lipid Metabolism-Related Genes as Diagnostic Indicators in Chronic Obstructive Pulmonary Disease (10.2147/COPD.S428984)	ENSG00000121281.13	chr16	protein_coding
160	ADCY8	NA	NA	NA	Adenylate cyclase type 8	Screening of Lipid Metabolism-Related Genes as Diagnostic Indicators in Chronic Obstructive Pulmonary Disease (10.2147/COPD.S428984)	ENSG00000155897.10	chr8	protein_coding
161	ADCY9	NA	NA	NA	Adenylate cyclase type 9	Screening of Lipid Metabolism-Related Genes as Diagnostic Indicators in Chronic Obstructive Pulmonary Disease (10.2147/COPD.S428984)	ENSG00000162104.10	chr16	protein_coding
162	ADD1	familial combined hyperlipidemia	NA	NA	NA	#N/A	ENSG00000087274.19	chr4	protein_coding
163	ADD2	lipoproteins	NA	NA	NA	#N/A	ENSG00000075340.23	chr2	protein_coding
164	ADGRL3	NA	NA	NA	Adhesion G protein-coupled receptor L3	#N/A	ENSG00000150471.17	chr4	protein_coding
165	ADH1A	NA	NA	NA	Alcohol dehydrogenase 1A	Lipid Metabolism-Related Gene Markers Used for Prediction Prognosis, Immune Microenvironment, and Tumor Stage of Pancreatic Cancer (10.1007/s10528-023-10457-y)	ENSG00000187758.8	chr4	protein_coding
166	ADH1B	triglycerides; blood pressure, arterial; antioxidant activity	NA	NA	NA	Lipid Metabolism-Related Gene Markers Used for Prediction Prognosis, Immune Microenvironment, and Tumor Stage of Pancreatic Cancer (10.1007/s10528-023-10457-y)	ENSG00000196616.15	chr4	protein_coding
167	ADH1C	lipoprotein	NA	alcohol dehydrogenase 1C	NA	Lipid Metabolism-Related Gene Markers Used for Prediction Prognosis, Immune Microenvironment, and Tumor Stage of Pancreatic Cancer (10.1007/s10528-023-10457-y)	ENSG00000248144.6	chr4	protein_coding
168	ADH4	NA	NA	alcohol dehydrogenase 4	All-trans-retinol dehydrogenase [NAD	#N/A	ENSG00000198099.10	chr4	protein_coding
169	ADH5	NA	NA	alcohol dehydrogenase class-3	Alcohol dehydrogenase class-3	Systematic interrogation of functional genes underlying cholesterol and lipid homeostasis (10.1186/s13059-025-03531-8)	ENSG00000197894.12	chr4	protein_coding
170	ADH6	NA	NA	NA	Alcohol dehydrogenase 6	Lipid Metabolism-Related Gene Markers Used for Prediction Prognosis, Immune Microenvironment, and Tumor Stage of Pancreatic Cancer (10.1007/s10528-023-10457-y)	ENSG00000172955.17	chr4	protein_coding
171	ADH7	triglycerides; blood pressure, arterial; antioxidant activity	NA	alcohol dehydrogenase class 4 mu/sigma chain isoform 2	NA	#N/A	ENSG00000196344.12	chr4	protein_coding
172	ADI1	NA	NA	NA	NA	Genetic factors shaping the plasma lipidome and the relations to cardiometabolic risk in children and adolescents (10.1016/j.ebiom.2024.105537 )	ENSG00000182551.14	chr2	protein_coding
173	ADIPOQ	triglycerides; insulin; cardiovascular disease risk	NA	adiponectin precursor	NA	Screening of Lipid Metabolism-Related Genes as Diagnostic Indicators in Chronic Obstructive Pulmonary Disease (10.2147/COPD.S428984)	ENSG00000181092.10	chr3	protein_coding
174	ADIPOR1	NA	NA	adiponectin receptor protein 1	Adiponectin receptor protein 1	Screening of Lipid Metabolism-Related Genes as Diagnostic Indicators in Chronic Obstructive Pulmonary Disease (10.2147/COPD.S428984)	ENSG00000159346.13	chr1	protein_coding
175	ADIPOR2	cholesterol	NA	adiponectin receptor protein 2	NA	Screening of Lipid Metabolism-Related Genes as Diagnostic Indicators in Chronic Obstructive Pulmonary Disease (10.2147/COPD.S428984)	ENSG00000006831.10	chr12	protein_coding
176	ADIRF	NA	NA	NA	NA	Screening of Lipid Metabolism-Related Genes as Diagnostic Indicators in Chronic Obstructive Pulmonary Disease (10.2147/COPD.S428984)	ENSG00000148671.15	chr10	protein_coding
177	ADK	cholesterol, ldl	NA	NA	NA	#N/A	ENSG00000156110.15	chr10	protein_coding
178	ADORA1	NA	NA	NA	Adenosine receptor A1	Screening of Lipid Metabolism-Related Genes as Diagnostic Indicators in Chronic Obstructive Pulmonary Disease (10.2147/COPD.S428984)	ENSG00000163485.18	chr1	protein_coding
179	ADORA2A	NA	NA	NA	NA	Systematic interrogation of functional genes underlying cholesterol and lipid homeostasis (10.1186/s13059-025-03531-8)	ENSG00000128271.22	chr22	protein_coding
180	ADORA3	NA	NA	NA	Adenosine receptor A3	#N/A	ENSG00000282608.2	chr1	protein_coding
181	ADPGK	NA	NA	NA	ADP-dependent glucokinase	#N/A	ENSG00000159322.18	chr15	protein_coding
182	ADPRM	NA	NA	NA	Manganese-dependent ADP-ribose/CDP-alcohol diphosphatase	Screening of Lipid Metabolism-Related Genes as Diagnostic Indicators in Chronic Obstructive Pulmonary Disease (10.2147/COPD.S428984)	ENSG00000170222.12	chr17	protein_coding
183	ADRA1A	coronary disease; hyperlipoproteinemia type ii	NA	NA	NA	Screening of Lipid Metabolism-Related Genes as Diagnostic Indicators in Chronic Obstructive Pulmonary Disease (10.2147/COPD.S428984)	ENSG00000120907.18	chr8	protein_coding
184	ADRA2A	body mass; insulin; lipids; obesity; glucose; blood pressure; cortisol, salivary; leptin; leptin; testosterone	NA	NA	NA	#N/A	ENSG00000150594.7	chr10	protein_coding
185	ADRB1	coronary disease; hyperlipoproteinemia type ii	NA	NA	NA	Screening of Lipid Metabolism-Related Genes as Diagnostic Indicators in Chronic Obstructive Pulmonary Disease (10.2147/COPD.S428984)	ENSG00000043591.6	chr10	protein_coding
186	ADRB2	lipid profiles	NA	NA	NA	Screening of Lipid Metabolism-Related Genes as Diagnostic Indicators in Chronic Obstructive Pulmonary Disease (10.2147/COPD.S428984)	ENSG00000169252.6	chr5	protein_coding
187	ADRB3	hyperlipidemias; obesity	NA	NA	NA	Screening of Lipid Metabolism-Related Genes as Diagnostic Indicators in Chronic Obstructive Pulmonary Disease (10.2147/COPD.S428984)	ENSG00000188778.6	chr8	protein_coding
188	ADSL	NA	NA	NA	Adenylosuccinate lyase	#N/A	ENSG00000239900.14	chr22	protein_coding
189	ADSS2	NA	NA	NA	Adenylosuccinate synthetase isozyme 2	#N/A	ENSG00000035687.10	chr1	protein_coding
190	AFAP1L1	cholesterol, ldl	NA	NA	NA	#N/A	ENSG00000157510.14	chr5	protein_coding
191	AFAP1L2	NA	NA	NA	NA	Systematic interrogation of functional genes underlying cholesterol and lipid homeostasis (10.1186/s13059-025-03531-8)	ENSG00000169129.16	chr10	protein_coding
192	AFF1	triglycerides	NA	NA	NA	Systematic interrogation of functional genes underlying cholesterol and lipid homeostasis (10.1186/s13059-025-03531-8)	ENSG00000172493.23	chr4	protein_coding
193	AFF2	cholesterol, hdl	NA	NA	NA	#N/A	ENSG00000155966.14	chrX	protein_coding
194	AFF3	cholesterol	NA	NA	NA	#N/A	ENSG00000144218.21	chr2	protein_coding
195	AFG3L2	NA	NA	NA	AFG3-like protein 2	#N/A	ENSG00000141385.12	chr18	protein_coding
196	AFTPH	cholesterol	NA	NA	NA	#N/A	ENSG00000119844.17	chr2	protein_coding
197	AGA	NA	NA	NA	N	#N/A	ENSG00000038002.9	chr4	protein_coding
198	AGBL1	lipoproteins	NA	NA	NA	#N/A	ENSG00000273540.5	chr15	protein_coding
199	AGK	NA	NA	acylglycerol kinase, mitochondrial precursor	Acylglycerol kinase, mitochondrial	Screening of Lipid Metabolism-Related Genes as Diagnostic Indicators in Chronic Obstructive Pulmonary Disease (10.2147/COPD.S428984)	ENSG00000006530.18	chr7	protein_coding
200	AGL	NA	NA	NA	Glycogen debranching enzyme	#N/A	ENSG00000162688.17	chr1	protein_coding
201	AGMO	NA	NA	alkylglycerol monooxygenase	NA	Screening of Lipid Metabolism-Related Genes as Diagnostic Indicators in Chronic Obstructive Pulmonary Disease (10.2147/COPD.S428984)	ENSG00000187546.14	chr7	protein_coding
202	AGO2	NA	NA	NA	Protein argonaute-2	#N/A	ENSG00000123908.12	chr8	protein_coding
203	AGPAT1	NA	Triglyceride Biosynthesis	1-acyl-sn-glycerol-3-phosphate acyltransferase alpha	NA	Screening of Lipid Metabolism-Related Genes as Diagnostic Indicators in Chronic Obstructive Pulmonary Disease (10.2147/COPD.S428984)	ENSG00000204310.13	chr6	protein_coding
204	AGPAT2	NA	Triglyceride Biosynthesis	1-acyl-sn-glycerol-3-phosphate acyltransferase beta isoform b precursor	NA	Mining the genome for lipid genes (10.1016/j.bbadis.2014.04.028)	ENSG00000169692.14	chr9	protein_coding
205	AGPAT3	NA	Triglyceride Biosynthesis	1-acyl-sn-glycerol-3-phosphate acyltransferase gamma	NA	Screening of Lipid Metabolism-Related Genes as Diagnostic Indicators in Chronic Obstructive Pulmonary Disease (10.2147/COPD.S428984)	ENSG00000160216.21	chr21	protein_coding
206	AGPAT4	NA	Triglyceride Biosynthesis	1-acyl-sn-glycerol-3-phosphate acyltransferase delta	NA	Screening of Lipid Metabolism-Related Genes as Diagnostic Indicators in Chronic Obstructive Pulmonary Disease (10.2147/COPD.S428984)	ENSG00000026652.15	chr6	protein_coding
207	AGPAT5	NA	Triglyceride Biosynthesis	1-acyl-sn-glycerol-3-phosphate acyltransferase epsilon	NA	Screening of Lipid Metabolism-Related Genes as Diagnostic Indicators in Chronic Obstructive Pulmonary Disease (10.2147/COPD.S428984)	ENSG00000155189.12	chr8	protein_coding
208	AGPAT6	NA	Triglyceride Biosynthesis	glycerol-3-phosphate acyltransferase 6	NA	Screening of Lipid Metabolism-Related Genes as Diagnostic Indicators in Chronic Obstructive Pulmonary Disease (10.2147/COPD.S428984)	NA	NA	NA
209	AGPAT9	NA	Triglyceride Biosynthesis	glycerol-3-phosphate acyltransferase 3	NA	Screening of Lipid Metabolism-Related Genes as Diagnostic Indicators in Chronic Obstructive Pulmonary Disease (10.2147/COPD.S428984)	NA	NA	NA
210	AGPS	NA	Peroxisomal lipid metabolism	alkyldihydroxyacetonephosphate synthase, peroxisomal precursor	NA	Screening of Lipid Metabolism-Related Genes as Diagnostic Indicators in Chronic Obstructive Pulmonary Disease (10.2147/COPD.S428984)	ENSG00000018510.18	chr2	protein_coding
211	AGRP	NA	NA	NA	Agouti-related protein	Screening of Lipid Metabolism-Related Genes as Diagnostic Indicators in Chronic Obstructive Pulmonary Disease (10.2147/COPD.S428984)	ENSG00000159723.5	chr16	protein_coding
212	AGT	NA	Fatty acid, triacylglycerol, and ketone body metabolism	NA	NA	Screening of Lipid Metabolism-Related Genes as Diagnostic Indicators in Chronic Obstructive Pulmonary Disease (10.2147/COPD.S428984)	ENSG00000135744.9	chr1	protein_coding
213	AGTR1	coronary artery disease; hypercholesterolemia	NA	NA	NA	Screening of Lipid Metabolism-Related Genes as Diagnostic Indicators in Chronic Obstructive Pulmonary Disease (10.2147/COPD.S428984)	ENSG00000144891.19	chr3	protein_coding
214	AGTR2	hyperlipidemias; hypertension	NA	NA	NA	#N/A	ENSG00000180772.8	chrX	protein_coding
215	AGXT	NA	NA	NA	NA	Screening of Lipid Metabolism-Related Genes as Diagnostic Indicators in Chronic Obstructive Pulmonary Disease (10.2147/COPD.S428984)	ENSG00000172482.5	chr2	protein_coding
216	AGXT2	NA	NA	NA	NA	Screening of Lipid Metabolism-Related Genes as Diagnostic Indicators in Chronic Obstructive Pulmonary Disease (10.2147/COPD.S428984)	ENSG00000113492.14	chr5	protein_coding
217	AHCY	NA	NA	NA	Adenosylhomocysteinase	#N/A	ENSG00000101444.13	chr20	protein_coding
218	AHCYL1	NA	NA	NA	S-adenosylhomocysteine hydrolase-like protein 1	#N/A	ENSG00000168710.18	chr1	protein_coding
219	AHR	NA	NA	NA	Aryl hydrocarbon receptor	Screening of Lipid Metabolism-Related Genes as Diagnostic Indicators in Chronic Obstructive Pulmonary Disease (10.2147/COPD.S428984)	ENSG00000106546.14	chr7	protein_coding
220	AHRR	NA	NA	NA	NA	Screening of Lipid Metabolism-Related Genes as Diagnostic Indicators in Chronic Obstructive Pulmonary Disease (10.2147/COPD.S428984)	ENSG00000063438.20	chr5	protein_coding
221	AHSA2	NA	NA	NA	NA	Systematic interrogation of functional genes underlying cholesterol and lipid homeostasis (10.1186/s13059-025-03531-8)	NA	NA	NA
222	AIFM1	NA	NA	NA	Apoptosis-inducing factor 1, mitochondrial	#N/A	ENSG00000156709.15	chrX	protein_coding
223	AIG1	NA	NA	NA	Androgen-induced gene 1 protein	#N/A	ENSG00000146416.19	chr6	protein_coding
224	AIRE	triglycerides	NA	NA	NA	#N/A	ENSG00000160224.17	chr21	protein_coding
225	AJUBA	NA	NA	NA	NA	Genetic factors shaping the plasma lipidome and the relations to cardiometabolic risk in children and adolescents (10.1016/j.ebiom.2024.105537 )	ENSG00000129474.17	chr14	protein_coding
226	AKR1A1	NA	NA	alcohol dehydrogenase [NADP(+)]	Aldo-keto reductase family 1 member A1	Screening of Lipid Metabolism-Related Genes as Diagnostic Indicators in Chronic Obstructive Pulmonary Disease (10.2147/COPD.S428984)	ENSG00000117448.14	chr1	protein_coding
227	AKR1B1	NA	Metabolism of lipids and lipoproteins	aldose reductase	NA	Screening of Lipid Metabolism-Related Genes as Diagnostic Indicators in Chronic Obstructive Pulmonary Disease (10.2147/COPD.S428984)	ENSG00000085662.14	chr7	protein_coding
228	AKR1B10	NA	NA	NA	Aldo-keto reductase family 1 member B10	Screening of Lipid Metabolism-Related Genes as Diagnostic Indicators in Chronic Obstructive Pulmonary Disease (10.2147/COPD.S428984)	ENSG00000198074.10	chr7	protein_coding
229	AKR1B15	NA	NA	NA	NA	Screening of Lipid Metabolism-Related Genes as Diagnostic Indicators in Chronic Obstructive Pulmonary Disease (10.2147/COPD.S428984)	ENSG00000227471.9	chr7	protein_coding
230	AKR1B1P6	NA	NA	NA	NA	Systematic interrogation of functional genes underlying cholesterol and lipid homeostasis (10.1186/s13059-025-03531-8)	ENSG00000225212.4	chr18	processed_pseudogene
231	AKR1C1	NA	Metabolism of lipids and lipoproteins	aldo-keto reductase family 1 member C1	NA	Screening of Lipid Metabolism-Related Genes as Diagnostic Indicators in Chronic Obstructive Pulmonary Disease (10.2147/COPD.S428984)	ENSG00000187134.14	chr10	protein_coding
232	AKR1C2	NA	Metabolism of lipids and lipoproteins	aldo-keto reductase family 1 member C2 isoform 1	NA	Screening of Lipid Metabolism-Related Genes as Diagnostic Indicators in Chronic Obstructive Pulmonary Disease (10.2147/COPD.S428984)	ENSG00000151632.18	chr10	protein_coding
233	AKR1C3	NA	Metabolism of lipids and lipoproteins	aldo-keto reductase family 1 member C3 isoform 3	NA	Screening of Lipid Metabolism-Related Genes as Diagnostic Indicators in Chronic Obstructive Pulmonary Disease (10.2147/COPD.S428984)	ENSG00000196139.14	chr10	protein_coding
234	AKR1C4	NA	Metabolism of lipids and lipoproteins	aldo-keto reductase family 1 member C4	NA	Screening of Lipid Metabolism-Related Genes as Diagnostic Indicators in Chronic Obstructive Pulmonary Disease (10.2147/COPD.S428984)	ENSG00000198610.11	chr10	protein_coding
235	AKR1D1	NA	Metabolism of lipids and lipoproteins	3-oxo-5-beta-steroid 4-dehydrogenase isoform 3	NA	Screening of Lipid Metabolism-Related Genes as Diagnostic Indicators in Chronic Obstructive Pulmonary Disease (10.2147/COPD.S428984)	ENSG00000122787.15	chr7	protein_coding
236	AKR1E2	lipoproteins, vldl	NA	1,5-anhydro-D-fructose reductase isoform 2	NA	#N/A	ENSG00000165568.18	chr10	protein_coding
237	AKR7A2	NA	NA	aflatoxin B1 aldehyde reductase member 2	Aflatoxin B1 aldehyde reductase member 2	#N/A	ENSG00000053371.14	chr1	protein_coding
238	AKT1	NA	NA	NA	RAC-alpha serine/threonine-protein kinase	Screening of Lipid Metabolism-Related Genes as Diagnostic Indicators in Chronic Obstructive Pulmonary Disease (10.2147/COPD.S428984)	ENSG00000142208.19	chr14	protein_coding
239	AKT2	NA	NA	NA	RAC-beta serine/threonine-protein kinase	Mining the genome for lipid genes (10.1016/j.bbadis.2014.04.028)	ENSG00000105221.18	chr19	protein_coding
240	AKT3	NA	NA	NA	RAC-gamma serine/threonine-protein kinase	Screening of Lipid Metabolism-Related Genes as Diagnostic Indicators in Chronic Obstructive Pulmonary Disease (10.2147/COPD.S428984)	ENSG00000117020.19	chr1	protein_coding
241	ALAS1	NA	Fatty acid, triacylglycerol, and ketone body metabolism	NA	NA	Screening of Lipid Metabolism-Related Genes as Diagnostic Indicators in Chronic Obstructive Pulmonary Disease (10.2147/COPD.S428984)	ENSG00000023330.15	chr3	protein_coding
242	ALAS2	NA	NA	NA	NA	Screening of Lipid Metabolism-Related Genes as Diagnostic Indicators in Chronic Obstructive Pulmonary Disease (10.2147/COPD.S428984)	ENSG00000158578.21	chrX	protein_coding
243	ALB	NA	Lipid digestion, mobilization, and transport	NA	NA	Gene Networks and Pathways for Plasma Lipid Traits via Multi-tissue Multi-omics Systems Analysis (10.1194/jlr.RA120000713 )	ENSG00000163631.19	chr4	protein_coding
244	ALCAM	lipoproteins	NA	NA	NA	#N/A	ENSG00000170017.12	chr3	protein_coding
245	ALDH16A1	NA	NA	NA	Aldehyde dehydrogenase family 16 member A1	#N/A	ENSG00000161618.10	chr19	protein_coding
246	ALDH18A1	NA	NA	NA	Delta-1-pyrroline-5-carboxylate synthase	#N/A	ENSG00000059573.9	chr10	protein_coding
247	ALDH1A1	NA	NA	retinal dehydrogenase 1	Retinal dehydrogenase 1	Lipid Metabolism-Related Gene Markers Used for Prediction Prognosis, Immune Microenvironment, and Tumor Stage of Pancreatic Cancer (10.1007/s10528-023-10457-y)	ENSG00000165092.13	chr9	protein_coding
248	ALDH1A2	NA	NA	retinal dehydrogenase 2 isoform 4	Retinal dehydrogenase 2	Systematic interrogation of functional genes underlying cholesterol and lipid homeostasis (10.1186/s13059-025-03531-8)	ENSG00000128918.15	chr15	protein_coding
249	ALDH1A3	NA	NA	aldehyde dehydrogenase family 1 member A3 isoform 2	Aldehyde dehydrogenase family 1 member A3	#N/A	ENSG00000184254.18	chr15	protein_coding
250	ALDH1B1	cholesterol, ldl	NA	NA	NA	Screening of Lipid Metabolism-Related Genes as Diagnostic Indicators in Chronic Obstructive Pulmonary Disease (10.2147/COPD.S428984)	ENSG00000137124.8	chr9	protein_coding
251	ALDH2	cholesterol, hdl; blood pressure, arterial; acetaldehyde; lipid peroxide	NA	aldehyde dehydrogenase, mitochondrial isoform 1 precursor	NA	Screening of Lipid Metabolism-Related Genes as Diagnostic Indicators in Chronic Obstructive Pulmonary Disease (10.2147/COPD.S428984)	ENSG00000111275.13	chr12	protein_coding
252	ALDH3A2	NA	NA	fatty aldehyde dehydrogenase isoform 1	Aldehyde dehydrogenase family 3 member A2	Screening of Lipid Metabolism-Related Genes as Diagnostic Indicators in Chronic Obstructive Pulmonary Disease (10.2147/COPD.S428984)	ENSG00000072210.19	chr17	protein_coding
253	ALDH3B1	NA	NA	NA	NA	Screening of Lipid Metabolism-Related Genes as Diagnostic Indicators in Chronic Obstructive Pulmonary Disease (10.2147/COPD.S428984)	ENSG00000006534.17	chr11	protein_coding
254	ALDH3B2	NA	NA	NA	NA	Screening of Lipid Metabolism-Related Genes as Diagnostic Indicators in Chronic Obstructive Pulmonary Disease (10.2147/COPD.S428984)	ENSG00000132746.16	chr11	protein_coding
255	ALDH4A1	NA	NA	NA	Delta-1-pyrroline-5-carboxylate dehydrogenase, mitochondrial	#N/A	ENSG00000159423.17	chr1	protein_coding
256	ALDH6A1	NA	NA	NA	Methylmalonate-semialdehyde dehydrogenase [acylating], mitochondrial	#N/A	ENSG00000119711.13	chr14	protein_coding
257	ALDH7A1	cholesterol	NA	alpha-aminoadipic semialdehyde dehydrogenase isoform 2	NA	Screening of Lipid Metabolism-Related Genes as Diagnostic Indicators in Chronic Obstructive Pulmonary Disease (10.2147/COPD.S428984)	ENSG00000164904.18	chr5	protein_coding
258	ALDH8A1	NA	NA	aldehyde dehydrogenase family 8 member A1 isoform 1	2-aminomuconic semialdehyde dehydrogenase	#N/A	ENSG00000118514.14	chr6	protein_coding
259	ALDH9A1	NA	NA	4-trimethylaminobutyraldehyde dehydrogenase	4-trimethylaminobutyraldehyde dehydrogenase	Screening of Lipid Metabolism-Related Genes as Diagnostic Indicators in Chronic Obstructive Pulmonary Disease (10.2147/COPD.S428984)	ENSG00000143149.13	chr1	protein_coding
260	ALDOA	NA	NA	NA	Fructose-bisphosphate aldolase A	Lipid Metabolism-Related Gene Markers Used for Prediction Prognosis, Immune Microenvironment, and Tumor Stage of Pancreatic Cancer (10.1007/s10528-023-10457-y)	ENSG00000149925.22	chr16	protein_coding
261	ALDOC	NA	NA	NA	Fructose-bisphosphate aldolase C	#N/A	ENSG00000109107.14	chr17	protein_coding
262	ALG1	NA	Biosynthesis of the N-glycan precursor (dolichol lipid-linked oligosaccharide, LLO) and transfer to a nascent protein	chitobiosyldiphosphodolichol beta-mannosyltransferase	NA	#N/A	ENSG00000033011.14	chr16	protein_coding
263	ALG10	NA	Biosynthesis of the N-glycan precursor (dolichol lipid-linked oligosaccharide, LLO) and transfer to a nascent protein	NA	NA	#N/A	ENSG00000139133.7	chr12	protein_coding
264	ALG10B	NA	Biosynthesis of the N-glycan precursor (dolichol lipid-linked oligosaccharide, LLO) and transfer to a nascent protein	NA	NA	#N/A	ENSG00000175548.9	chr12	protein_coding
265	ALG11	NA	Biosynthesis of the N-glycan precursor (dolichol lipid-linked oligosaccharide, LLO) and transfer to a nascent protein	NA	NA	#N/A	ENSG00000253710.5	chr13	protein_coding
266	ALG12	NA	Biosynthesis of the N-glycan precursor (dolichol lipid-linked oligosaccharide, LLO) and transfer to a nascent protein	NA	NA	#N/A	ENSG00000182858.14	chr22	protein_coding
267	ALG13	NA	Biosynthesis of the N-glycan precursor (dolichol lipid-linked oligosaccharide, LLO) and transfer to a nascent protein	NA	NA	#N/A	ENSG00000101901.13	chrX	protein_coding
268	ALG14	NA	Biosynthesis of the N-glycan precursor (dolichol lipid-linked oligosaccharide, LLO) and transfer to a nascent protein	NA	NA	#N/A	ENSG00000172339.10	chr1	protein_coding
269	ALG2	NA	Biosynthesis of the N-glycan precursor (dolichol lipid-linked oligosaccharide, LLO) and transfer to a nascent protein	NA	NA	Systematic interrogation of functional genes underlying cholesterol and lipid homeostasis (10.1186/s13059-025-03531-8)	ENSG00000119523.10	chr9	protein_coding
270	ALG3	NA	Biosynthesis of the N-glycan precursor (dolichol lipid-linked oligosaccharide, LLO) and transfer to a nascent protein	dol-P-Man:Man(5)GlcNAc(2)-PP-Dol alpha-1,3-mannosyltransferase isoform a	NA	#N/A	ENSG00000214160.10	chr3	protein_coding
271	ALG5	NA	Biosynthesis of the N-glycan precursor (dolichol lipid-linked oligosaccharide, LLO) and transfer to a nascent protein	dolichyl-phosphate beta-glucosyltransferase isoform 2	NA	#N/A	ENSG00000120697.10	chr13	protein_coding
272	ALG6	NA	Biosynthesis of the N-glycan precursor (dolichol lipid-linked oligosaccharide, LLO) and transfer to a nascent protein	dolichyl pyrophosphate Man9GlcNAc2 alpha-1,3-glucosyltransferase precursor	NA	#N/A	ENSG00000088035.18	chr1	protein_coding
273	ALG8	NA	Biosynthesis of the N-glycan precursor (dolichol lipid-linked oligosaccharide, LLO) and transfer to a nascent protein	NA	NA	#N/A	ENSG00000159063.14	chr11	protein_coding
274	ALG9	NA	Biosynthesis of the N-glycan precursor (dolichol lipid-linked oligosaccharide, LLO) and transfer to a nascent protein	NA	NA	#N/A	ENSG00000086848.15	chr11	protein_coding
275	ALK	cholesterol, ldl	NA	NA	NA	#N/A	ENSG00000171094.18	chr2	protein_coding
276	ALKAL2	NA	NA	NA	NA	Genetic factors shaping the plasma lipidome and the relations to cardiometabolic risk in children and adolescents (10.1016/j.ebiom.2024.105537 )	ENSG00000189292.17	chr2	protein_coding
277	ALOX12	NA	Metabolism of lipids and lipoproteins	arachidonate 12-lipoxygenase, 12S-type	NA	Screening of Lipid Metabolism-Related Genes as Diagnostic Indicators in Chronic Obstructive Pulmonary Disease (10.2147/COPD.S428984)	ENSG00000108839.12	chr17	protein_coding
278	ALOX12B	NA	Metabolism of lipids and lipoproteins	arachidonate 12-lipoxygenase, 12R-type	NA	Screening of Lipid Metabolism-Related Genes as Diagnostic Indicators in Chronic Obstructive Pulmonary Disease (10.2147/COPD.S428984)	ENSG00000179477.11	chr17	protein_coding
279	ALOX15	NA	Metabolism of lipids and lipoproteins	arachidonate 15-lipoxygenase	NA	Screening of Lipid Metabolism-Related Genes as Diagnostic Indicators in Chronic Obstructive Pulmonary Disease (10.2147/COPD.S428984)	ENSG00000161905.13	chr17	protein_coding
280	ALOX15B	NA	Metabolism of lipids and lipoproteins	arachidonate 15-lipoxygenase B isoform d	NA	Screening of Lipid Metabolism-Related Genes as Diagnostic Indicators in Chronic Obstructive Pulmonary Disease (10.2147/COPD.S428984)	ENSG00000179593.16	chr17	protein_coding
281	ALOX5	NA	Metabolism of lipids and lipoproteins	arachidonate 5-lipoxygenase isoform 1	NA	Screening of Lipid Metabolism-Related Genes as Diagnostic Indicators in Chronic Obstructive Pulmonary Disease (10.2147/COPD.S428984)	ENSG00000012779.12	chr10	protein_coding
282	ALOX5AP	NA	Metabolism of lipids and lipoproteins	arachidonate 5-lipoxygenase-activating protein isoform 1	NA	Screening of Lipid Metabolism-Related Genes as Diagnostic Indicators in Chronic Obstructive Pulmonary Disease (10.2147/COPD.S428984)	ENSG00000132965.10	chr13	protein_coding
283	ALOXE3	NA	NA	hydroperoxide isomerase ALOXE3 isoform 2	Hydroperoxide isomerase ALOXE3	Screening of Lipid Metabolism-Related Genes as Diagnostic Indicators in Chronic Obstructive Pulmonary Disease (10.2147/COPD.S428984)	ENSG00000179148.11	chr17	protein_coding
284	ALPI	NA	NA	NA	NA	Screening of Lipid Metabolism-Related Genes as Diagnostic Indicators in Chronic Obstructive Pulmonary Disease (10.2147/COPD.S428984)	ENSG00000163295.5	chr2	protein_coding
285	ALPK2	NA	NA	NA	NA	Systematic interrogation of functional genes underlying cholesterol and lipid homeostasis (10.1186/s13059-025-03531-8)	ENSG00000198796.7	chr18	protein_coding
286	ALS2CL	NA	NA	NA	NA	Systematic interrogation of functional genes underlying cholesterol and lipid homeostasis (10.1186/s13059-025-03531-8)	ENSG00000178038.17	chr3	protein_coding
287	AMACR	NA	Peroxisomal lipid metabolism	alpha-methylacyl-CoA racemase isoform 3	NA	Screening of Lipid Metabolism-Related Genes as Diagnostic Indicators in Chronic Obstructive Pulmonary Disease (10.2147/COPD.S428984)	ENSG00000242110.9	chr5	protein_coding
288	AMFR	NA	NA	NA	NA	Systematic interrogation of functional genes underlying cholesterol and lipid homeostasis (10.1186/s13059-025-03531-8)	ENSG00000159461.15	chr16	protein_coding
289	AMIGO3	NA	NA	NA	NA	Systematic interrogation of functional genes underlying cholesterol and lipid homeostasis (10.1186/s13059-025-03531-8)	ENSG00000176020.9	chr3	protein_coding
290	AMN	NA	Lipid digestion, mobilization, and transport	NA	NA	#N/A	ENSG00000166126.11	chr14	protein_coding
291	AMPD2	NA	NA	NA	AMP deaminase 2	#N/A	ENSG00000116337.20	chr1	protein_coding
292	AMPD3	NA	NA	NA	NA	Systematic interrogation of functional genes underlying cholesterol and lipid homeostasis (10.1186/s13059-025-03531-8)	ENSG00000133805.16	chr11	protein_coding
293	AMT	NA	NA	NA	NA	Screening of Lipid Metabolism-Related Genes as Diagnostic Indicators in Chronic Obstructive Pulmonary Disease (10.2147/COPD.S428984)	ENSG00000145020.16	chr3	protein_coding
294	ANAPC15P1	NA	NA	NA	NA	Systematic interrogation of functional genes underlying cholesterol and lipid homeostasis (10.1186/s13059-025-03531-8)	ENSG00000231619.1	chrX	processed_pseudogene
295	ANG	NA	NA	angiogenin precursor	Angiogenin	#N/A	ENSG00000214274.10	chr14	protein_coding
296	ANGPT1	NA	NA	NA	Angiopoietin-1	#N/A	ENSG00000154188.10	chr8	protein_coding
297	ANGPT2	NA	NA	NA	Angiopoietin-2	#N/A	ENSG00000091879.14	chr8	protein_coding
298	ANGPT4	NA	NA	NA	Angiopoietin-4	#N/A	ENSG00000101280.8	chr20	protein_coding
299	ANGPTL1	NA	NA	NA	NA	Systematic interrogation of functional genes underlying cholesterol and lipid homeostasis (10.1186/s13059-025-03531-8)	ENSG00000116194.13	chr1	protein_coding
300	ANGPTL3	dyslipidemias; hypertriglyceridemia	NA	angiopoietin-related protein 3 preproprotein	NA	Mining the genome for lipid genes (10.1016/j.bbadis.2014.04.028)	ENSG00000132855.5	chr1	protein_coding
301	ANGPTL4	NA	Fatty acid, triacylglycerol, and ketone body metabolism	NA	NA	Screening of Lipid Metabolism-Related Genes as Diagnostic Indicators in Chronic Obstructive Pulmonary Disease (10.2147/COPD.S428984)	ENSG00000167772.12	chr19	protein_coding
302	ANGPTL8	NA	NA	NA	Angiopoietin-like protein 8	Screening of Lipid Metabolism-Related Genes as Diagnostic Indicators in Chronic Obstructive Pulmonary Disease (10.2147/COPD.S428984)	ENSG00000130173.14	chr19	protein_coding
303	ANK1	cholesterol, ldl	NA	NA	NA	#N/A	ENSG00000029534.22	chr8	protein_coding
304	ANK2	cholesterol, ldl	NA	NA	NA	#N/A	ENSG00000145362.21	chr4	protein_coding
305	ANK3	cholesterol, ldl	NA	NA	NA	#N/A	ENSG00000151150.22	chr10	protein_coding
306	ANKDD1B	NA	NA	NA	NA	Systematic interrogation of functional genes underlying cholesterol and lipid homeostasis (10.1186/s13059-025-03531-8)	ENSG00000189045.15	chr5	protein_coding
307	ANKFY1	NA	NA	NA	Rabankyrin-5	#N/A	ENSG00000185722.18	chr17	protein_coding
308	ANKRD1	NA	Fatty acid, triacylglycerol, and ketone body metabolism	NA	NA	Screening of Lipid Metabolism-Related Genes as Diagnostic Indicators in Chronic Obstructive Pulmonary Disease (10.2147/COPD.S428984)	ENSG00000148677.7	chr10	protein_coding
309	ANKRD13B	NA	NA	NA	NA	Systematic interrogation of functional genes underlying cholesterol and lipid homeostasis (10.1186/s13059-025-03531-8)	ENSG00000198720.13	chr17	protein_coding
310	ANKRD17	NA	NA	NA	NA	Systematic interrogation of functional genes underlying cholesterol and lipid homeostasis (10.1186/s13059-025-03531-8)	ENSG00000132466.20	chr4	protein_coding
311	ANKRD28	NA	NA	NA	Serine/threonine-protein phosphatase 6 regulatory ankyrin repeat subunit A	#N/A	ENSG00000206560.12	chr3	protein_coding
312	ANKRD30A	sphingomyelins	NA	NA	NA	#N/A	ENSG00000148513.20	chr10	protein_coding
313	ANKRD31	NA	NA	NA	NA	Systematic interrogation of functional genes underlying cholesterol and lipid homeostasis (10.1186/s13059-025-03531-8)	ENSG00000145700.10	chr5	protein_coding
314	ANKRD55	NA	NA	NA	NA	Systematic interrogation of functional genes underlying cholesterol and lipid homeostasis (10.1186/s13059-025-03531-8)	ENSG00000164512.18	chr5	protein_coding
315	ANKRD60	lipoproteins	NA	NA	NA	#N/A	ENSG00000124227.6	chr20	protein_coding
316	ANKS1A	NA	NA	NA	NA	Systematic interrogation of functional genes underlying cholesterol and lipid homeostasis (10.1186/s13059-025-03531-8)	ENSG00000064999.16	chr6	protein_coding
317	ANKS1B	cholesterol, ldl	NA	NA	NA	#N/A	ENSG00000185046.21	chr12	protein_coding
318	ANKS3	NA	NA	NA	NA	Systematic interrogation of functional genes underlying cholesterol and lipid homeostasis (10.1186/s13059-025-03531-8)	ENSG00000168096.15	chr16	protein_coding
319	ANO10	NA	NA	NA	Anoctamin-10	#N/A	ENSG00000160746.13	chr3	protein_coding
320	ANO3	cholesterol	NA	NA	NA	#N/A	ENSG00000134343.14	chr11	protein_coding
321	ANO4	cholesterol, hdl	NA	NA	NA	#N/A	ENSG00000151572.18	chr12	protein_coding
322	ANO6	apolipoproteins c	NA	NA	NA	#N/A	ENSG00000177119.17	chr12	protein_coding
323	ANXA1	NA	NA	annexin A1	Annexin A1	#N/A	ENSG00000135046.15	chr9	protein_coding
324	ANXA11	NA	NA	annexin A11 isoform 2	Annexin A11	#N/A	ENSG00000122359.18	chr10	protein_coding
325	ANXA2	NA	NA	annexin A2 isoform 1	Annexin A2	#N/A	ENSG00000182718.18	chr15	protein_coding
326	ANXA3	NA	NA	annexin A3	Annexin A3	#N/A	ENSG00000138772.13	chr4	protein_coding
327	ANXA4	NA	NA	NA	Annexin	#N/A	ENSG00000196975.16	chr2	protein_coding
328	ANXA7	NA	NA	NA	Annexin A7	#N/A	ENSG00000138279.16	chr10	protein_coding
329	ANXA9	NA	NA	annexin A9	Annexin A9	Systematic interrogation of functional genes underlying cholesterol and lipid homeostasis (10.1186/s13059-025-03531-8)	ENSG00000143412.10	chr1	protein_coding
330	AOAH	NA	NA	acyloxyacyl hydrolase isoform 2 preproprotein	Acyloxyacyl hydrolase	#N/A	ENSG00000136250.13	chr7	protein_coding
331	AOC2	NA	NA	NA	NA	Screening of Lipid Metabolism-Related Genes as Diagnostic Indicators in Chronic Obstructive Pulmonary Disease (10.2147/COPD.S428984)	ENSG00000131480.9	chr17	protein_coding
332	AOC3	NA	NA	NA	NA	Screening of Lipid Metabolism-Related Genes as Diagnostic Indicators in Chronic Obstructive Pulmonary Disease (10.2147/COPD.S428984)	ENSG00000131471.7	chr17	protein_coding
333	AOX1	NA	NA	NA	Aldehyde oxidase	#N/A	ENSG00000138356.14	chr2	protein_coding
334	AP1B1	NA	NA	NA	AP-1 complex subunit beta-1	#N/A	ENSG00000100280.17	chr22	protein_coding
335	AP1M1	NA	NA	NA	AP-1 complex subunit mu-1	#N/A	ENSG00000072958.9	chr19	protein_coding
336	AP1M2	NA	NA	NA	NA	Systematic interrogation of functional genes underlying cholesterol and lipid homeostasis (10.1186/s13059-025-03531-8)	ENSG00000129354.12	chr19	protein_coding
337	AP2A1	NA	NA	NA	AP-2 complex subunit alpha-1	#N/A	ENSG00000196961.13	chr19	protein_coding
338	AP2A2	NA	NA	NA	AP-2 complex subunit alpha-2	#N/A	ENSG00000183020.15	chr11	protein_coding
339	AP2B1	NA	NA	NA	AP-2 complex subunit beta	#N/A	ENSG00000006125.18	chr17	protein_coding
340	AP2M1	NA	NA	NA	AP-2 complex subunit mu	Systematic interrogation of functional genes underlying cholesterol and lipid homeostasis (10.1186/s13059-025-03531-8)	ENSG00000161203.14	chr3	protein_coding
341	AP3B1	NA	NA	NA	AP-3 complex subunit beta-1	#N/A	ENSG00000132842.16	chr5	protein_coding
342	AP3D1	NA	NA	NA	AP-3 complex subunit delta-1	#N/A	ENSG00000065000.20	chr19	protein_coding
343	AP4E1	NA	NA	NA	AP-4 complex subunit epsilon-1	#N/A	ENSG00000081014.11	chr15	protein_coding
344	AP5Z1	NA	NA	NA	AP-5 complex subunit zeta-1	#N/A	ENSG00000242802.9	chr7	protein_coding
345	APC	cholesterol	NA	NA	NA	#N/A	ENSG00000134982.19	chr5	protein_coding
346	APEH	NA	NA	NA	Acylamino-acid-releasing enzyme	#N/A	ENSG00000164062.13	chr3	protein_coding
347	APEX1	NA	NA	NA	DNA-	#N/A	ENSG00000100823.12	chr14	protein_coding
348	APMAP	NA	NA	NA	Adipocyte plasma membrane-associated protein	#N/A	ENSG00000101474.12	chr20	protein_coding
349	APOA1	NA	ABCA transporters in lipid homeostasis	apolipoprotein A-I preproprotein	NA	Mining the genome for lipid genes (10.1016/j.bbadis.2014.04.028)	ENSG00000118137.10	chr11	protein_coding
350	APOA2	NA	Chylomicron-mediated lipid transport	apolipoprotein A-II preproprotein	NA	Screening of Lipid Metabolism-Related Genes as Diagnostic Indicators in Chronic Obstructive Pulmonary Disease (10.2147/COPD.S428984)	ENSG00000158874.12	chr1	protein_coding
351	APOA3	NA	NA	NA	NA	Screening of Lipid Metabolism-Related Genes as Diagnostic Indicators in Chronic Obstructive Pulmonary Disease (10.2147/COPD.S428984)	NA	NA	NA
352	APOA4	NA	Chylomicron-mediated lipid transport	apolipoprotein A-IV precursor	NA	Screening of Lipid Metabolism-Related Genes as Diagnostic Indicators in Chronic Obstructive Pulmonary Disease (10.2147/COPD.S428984)	ENSG00000110244.7	chr11	protein_coding
353	APOA5	NA	Chylomicron-mediated lipid transport	apolipoprotein A-V precursor	NA	Gene Networks and Pathways for Plasma Lipid Traits via Multi-tissue Multi-omics Systems Analysis (10.1194/jlr.RA120000713 )	ENSG00000110243.12	chr11	protein_coding
354	APOB	lipoprotein level	NA	apolipoprotein B-100 precursor	NA	Mining the genome for lipid genes (10.1016/j.bbadis.2014.04.028)	ENSG00000084674.15	chr2	protein_coding
355	APOBEC1	NA	NA	C->U-editing enzyme APOBEC-1	C->U-editing enzyme APOBEC-1	#N/A	ENSG00000111701.7	chr12	protein_coding
356	APOBR	NA	NA	apolipoprotein B receptor	Apolipoprotein B receptor	#N/A	ENSG00000184730.12	chr16	protein_coding
357	APOC1	cholesterol; coronary heart disease; lipoproteins	NA	apolipoprotein C-I precursor	NA	Screening of Lipid Metabolism-Related Genes as Diagnostic Indicators in Chronic Obstructive Pulmonary Disease (10.2147/COPD.S428984)	ENSG00000130208.10	chr19	protein_coding
358	APOC1P1	NA	NA	NA	NA	Systematic interrogation of functional genes underlying cholesterol and lipid homeostasis (10.1186/s13059-025-03531-8)	ENSG00000291128.2	chr19	lncRNA
359	APOC2	NA	Chylomicron-mediated lipid transport	apolipoprotein C-II precursor	NA	Mining the genome for lipid genes (10.1016/j.bbadis.2014.04.028)	ENSG00000234906.11	chr19	protein_coding
360	APOC3	lipid metabolism disorders; hyperlipidemia	NA	apolipoprotein C-III precursor	NA	Mining the genome for lipid genes (10.1016/j.bbadis.2014.04.028)	ENSG00000110245.12	chr11	protein_coding
361	APOC4	ldl cholesterol	NA	apolipoprotein C-IV precursor	NA	Systematic interrogation of functional genes underlying cholesterol and lipid homeostasis (10.1186/s13059-025-03531-8)	ENSG00000267467.4	chr19	protein_coding
362	APOD	NA	Transport of fatty acids	apolipoprotein D precursor	NA	#N/A	ENSG00000189058.9	chr3	protein_coding
363	APOE	lipid metabolism disorders; hyperlipidemia	NA	apolipoprotein E isoform b precursor	NA	Mining the genome for lipid genes (10.1016/j.bbadis.2014.04.028)	ENSG00000130203.10	chr19	protein_coding
364	APOF	NA	Lipid digestion, mobilization, and transport	apolipoprotein F precursor	NA	Gene Networks and Pathways for Plasma Lipid Traits via Multi-tissue Multi-omics Systems Analysis (10.1194/jlr.RA120000713 )	ENSG00000175336.10	chr12	protein_coding
365	APOH	antiphospholipid syndrome	NA	beta-2-glycoprotein 1 precursor	NA	Screening of Lipid Metabolism-Related Genes as Diagnostic Indicators in Chronic Obstructive Pulmonary Disease (10.2147/COPD.S428984)	ENSG00000091583.11	chr17	protein_coding
366	APOL1	hypertriglyceridemia	NA	NA	NA	#N/A	ENSG00000100342.22	chr22	protein_coding
367	APOL2	NA	NA	apolipoprotein L2	Apolipoprotein L2	#N/A	ENSG00000128335.14	chr22	protein_coding
368	APOL6	NA	NA	apolipoprotein L6	Apolipoprotein L6	#N/A	ENSG00000221963.6	chr22	protein_coding
369	APOM	NA	NA	apolipoprotein M isoform 1	Apolipoprotein M	#N/A	ENSG00000204444.11	chr6	protein_coding
370	APOO	NA	NA	apolipoprotein O precursor	MICOS complex subunit MIC26	#N/A	ENSG00000184831.14	chrX	protein_coding
371	APP	cholesterol, hdl	NA	NA	NA	#N/A	ENSG00000142192.22	chr21	protein_coding
372	AQP1	NA	NA	NA	Aquaporin-1	#N/A	ENSG00000240583.14	chr7	protein_coding
373	AQP3	NA	NA	NA	Aquaporin-3	#N/A	ENSG00000165272.16	chr9	protein_coding
374	AQP4	NA	NA	NA	Aquaporin-4	#N/A	ENSG00000171885.18	chr18	protein_coding
375	AQP7	NA	NA	NA	Aquaporin-7	Screening of Lipid Metabolism-Related Genes as Diagnostic Indicators in Chronic Obstructive Pulmonary Disease (10.2147/COPD.S428984)	ENSG00000165269.13	chr9	protein_coding
376	AQP8	NA	NA	NA	Aquaporin-8	#N/A	ENSG00000103375.11	chr16	protein_coding
377	AQP9	cholesterol, hdl	NA	NA	NA	#N/A	ENSG00000103569.11	chr15	protein_coding
378	AQPEP	cholesterol	NA	NA	NA	#N/A	NA	NA	NA
379	AR	ldl cholesterol	NA	androgen receptor isoform 2	NA	Systematic interrogation of functional genes underlying cholesterol and lipid homeostasis (10.1186/s13059-025-03531-8)	ENSG00000169083.18	chrX	protein_coding
380	ARAF	NA	NA	NA	Serine/threonine-protein kinase A-Raf	#N/A	ENSG00000078061.14	chrX	protein_coding
381	AREG	NA	NA	NA	Amphiregulin	Systematic interrogation of functional genes underlying cholesterol and lipid homeostasis (10.1186/s13059-025-03531-8)	ENSG00000109321.11	chr4	protein_coding
382	ARF1	NA	Metabolism of lipids and lipoproteins	NA	NA	Screening of Lipid Metabolism-Related Genes as Diagnostic Indicators in Chronic Obstructive Pulmonary Disease (10.2147/COPD.S428984)	ENSG00000143761.17	chr1	protein_coding
383	ARF3	NA	Metabolism of lipids and lipoproteins	NA	NA	Screening of Lipid Metabolism-Related Genes as Diagnostic Indicators in Chronic Obstructive Pulmonary Disease (10.2147/COPD.S428984)	ENSG00000134287.10	chr12	protein_coding
384	ARFGEF1	NA	NA	NA	Brefeldin A-inhibited guanine nucleotide-exchange protein 1	#N/A	ENSG00000066777.9	chr8	protein_coding
385	ARFGEF2	NA	NA	NA	Brefeldin A-inhibited guanine nucleotide-exchange protein 2	#N/A	ENSG00000124198.10	chr20	protein_coding
386	ARG1	NA	NA	NA	Arginase-1	#N/A	ENSG00000118520.16	chr6	protein_coding
387	ARH	NA	NA	NA	NA	Thematic review series: Systems Biology Approaches to Metabolic and Cardiovascular Disorders Approaches to lipid metabolism gene identification and characterization in the postgenomic era (10.1194/jlr.R600020-JLR200 )	NA	NA	NA
388	ARHGAP1	NA	NA	NA	Rho GTPase-activating protein 1	Systematic interrogation of functional genes underlying cholesterol and lipid homeostasis (10.1186/s13059-025-03531-8)	ENSG00000175220.12	chr11	protein_coding
389	ARHGAP10	cholesterol	NA	NA	NA	#N/A	ENSG00000071205.12	chr4	protein_coding
390	ARHGAP15	triglycerides	NA	NA	NA	Systematic interrogation of functional genes underlying cholesterol and lipid homeostasis (10.1186/s13059-025-03531-8)	ENSG00000075884.14	chr2	protein_coding
391	ARHGAP17	NA	NA	NA	Rho GTPase-activating protein 17	#N/A	ENSG00000140750.17	chr16	protein_coding
392	ARHGAP18	NA	NA	NA	Rho GTPase-activating protein 18	#N/A	ENSG00000146376.11	chr6	protein_coding
393	ARHGAP21	NA	NA	NA	NA	Systematic interrogation of functional genes underlying cholesterol and lipid homeostasis (10.1186/s13059-025-03531-8)	ENSG00000107863.20	chr10	protein_coding
394	ARHGAP26	triglycerides	NA	NA	NA	Systematic interrogation of functional genes underlying cholesterol and lipid homeostasis (10.1186/s13059-025-03531-8)	ENSG00000145819.18	chr5	protein_coding
395	ARHGAP28	cholesterol, ldl	NA	NA	NA	#N/A	ENSG00000088756.13	chr18	protein_coding
396	ARHGAP32	cholesterol, ldl	NA	NA	NA	#N/A	ENSG00000134909.19	chr11	protein_coding
397	ARHGAP35	NA	NA	rho GTPase-activating protein 35	Rho GTPase-activating protein 35	#N/A	ENSG00000160007.20	chr19	protein_coding
398	ARHGAP4	NA	NA	NA	Rho GTPase-activating protein 4	#N/A	ENSG00000089820.17	chrX	protein_coding
399	ARHGAP42	NA	NA	NA	NA	Systematic interrogation of functional genes underlying cholesterol and lipid homeostasis (10.1186/s13059-025-03531-8)	ENSG00000165895.19	chr11	protein_coding
400	ARHGAP6	NA	NA	NA	Rho GTPase-activating protein 6	#N/A	ENSG00000047648.23	chrX	protein_coding
401	ARHGEF10	NA	NA	NA	Rho guanine nucleotide exchange factor 10	#N/A	ENSG00000104728.16	chr8	protein_coding
402	ARHGEF12	NA	NA	NA	NA	Systematic interrogation of functional genes underlying cholesterol and lipid homeostasis (10.1186/s13059-025-03531-8)	ENSG00000196914.9	chr11	protein_coding
403	ARHGEF15	NA	NA	NA	NA	Systematic interrogation of functional genes underlying cholesterol and lipid homeostasis (10.1186/s13059-025-03531-8)	ENSG00000198844.12	chr17	protein_coding
404	ARHGEF18	NA	NA	NA	NA	Genetic factors shaping the plasma lipidome and the relations to cardiometabolic risk in children and adolescents (10.1016/j.ebiom.2024.105537 )	ENSG00000104880.19	chr19	protein_coding
405	ARHGEF19	NA	NA	NA	NA	Systematic interrogation of functional genes underlying cholesterol and lipid homeostasis (10.1186/s13059-025-03531-8)	ENSG00000142632.17	chr1	protein_coding
406	ARHGEF26	NA	NA	NA	NA	Systematic interrogation of functional genes underlying cholesterol and lipid homeostasis (10.1186/s13059-025-03531-8)	ENSG00000114790.13	chr3	protein_coding
407	ARHGEF28	triglycerides	NA	NA	NA	Systematic interrogation of functional genes underlying cholesterol and lipid homeostasis (10.1186/s13059-025-03531-8)	ENSG00000214944.10	chr5	protein_coding
408	ARHGEF38	triglycerides	NA	NA	NA	#N/A	ENSG00000236699.9	chr4	protein_coding
409	ARID1A	NA	NA	NA	NA	Systematic interrogation of functional genes underlying cholesterol and lipid homeostasis (10.1186/s13059-025-03531-8)	ENSG00000117713.22	chr1	protein_coding
410	ARID1B	lipoprotein(a)	NA	NA	NA	#N/A	ENSG00000049618.25	chr6	protein_coding
411	ARID2	NA	NA	NA	NA	Systematic interrogation of functional genes underlying cholesterol and lipid homeostasis (10.1186/s13059-025-03531-8)	ENSG00000189079.18	chr12	protein_coding
412	ARID4A	NA	NA	NA	AT-rich interactive domain-containing protein 4A	Systematic interrogation of functional genes underlying cholesterol and lipid homeostasis (10.1186/s13059-025-03531-8)	ENSG00000032219.19	chr14	protein_coding
413	ARIH1	cholesterol, ldl	NA	NA	NA	#N/A	ENSG00000166233.15	chr15	protein_coding
414	ARL11	NA	NA	NA	NA	Systematic interrogation of functional genes underlying cholesterol and lipid homeostasis (10.1186/s13059-025-03531-8)	ENSG00000152213.4	chr13	protein_coding
415	ARL15	cholesterol, hdl	NA	NA	NA	Systematic interrogation of functional genes underlying cholesterol and lipid homeostasis (10.1186/s13059-025-03531-8)	ENSG00000185305.12	chr5	protein_coding
416	ARL6IP1	NA	NA	NA	ADP-ribosylation factor-like protein 6-interacting protein 1	#N/A	ENSG00000170540.16	chr16	protein_coding
417	ARL6IP5	NA	NA	NA	PRA1 family protein 3	#N/A	ENSG00000144746.7	chr3	protein_coding
418	ARL8B	NA	NA	NA	ADP-ribosylation factor-like protein 8B	#N/A	ENSG00000134108.14	chr3	protein_coding
419	ARMC10	NA	NA	NA	Armadillo repeat-containing protein 10	#N/A	ENSG00000170632.14	chr7	protein_coding
420	ARMC6	NA	NA	NA	Armadillo repeat-containing protein 6	Systematic interrogation of functional genes underlying cholesterol and lipid homeostasis (10.1186/s13059-025-03531-8)	ENSG00000105676.14	chr19	protein_coding
421	ARMCX3	NA	NA	NA	Armadillo repeat-containing X-linked protein 3	#N/A	ENSG00000102401.20	chrX	protein_coding
422	ARMH3	NA	NA	NA	Armadillo-like helical domain-containing protein 3	#N/A	ENSG00000120029.13	chr10	protein_coding
423	ARMS2	apolipoprotein a-i	NA	NA	NA	#N/A	ENSG00000254636.1	chr10	protein_coding
424	ARNT	NA	NA	NA	Aryl hydrocarbon receptor nuclear translocator	Screening of Lipid Metabolism-Related Genes as Diagnostic Indicators in Chronic Obstructive Pulmonary Disease (10.2147/COPD.S428984)	ENSG00000143437.21	chr1	protein_coding
425	ARNT2	NA	NA	NA	NA	Screening of Lipid Metabolism-Related Genes as Diagnostic Indicators in Chronic Obstructive Pulmonary Disease (10.2147/COPD.S428984)	ENSG00000172379.22	chr15	protein_coding
426	ARNTL	NA	Fatty acid, triacylglycerol, and ketone body metabolism	NA	NA	Screening of Lipid Metabolism-Related Genes as Diagnostic Indicators in Chronic Obstructive Pulmonary Disease (10.2147/COPD.S428984)	NA	NA	NA
427	ARNTL2	NA	NA	NA	Aryl hydrocarbon receptor nuclear translocator-like protein 2	#N/A	NA	NA	NA
428	ARPC5L	NA	NA	NA	NA	Systematic interrogation of functional genes underlying cholesterol and lipid homeostasis (10.1186/s13059-025-03531-8)	ENSG00000136950.13	chr9	protein_coding
429	ARSA	NA	Glycosphingolipid metabolism	arylsulfatase A isoform a precursor	NA	Screening of Lipid Metabolism-Related Genes as Diagnostic Indicators in Chronic Obstructive Pulmonary Disease (10.2147/COPD.S428984)	ENSG00000100299.18	chr22	protein_coding
430	ARSB	NA	Glycosphingolipid metabolism	NA	NA	Screening of Lipid Metabolism-Related Genes as Diagnostic Indicators in Chronic Obstructive Pulmonary Disease (10.2147/COPD.S428984)	ENSG00000113273.17	chr5	protein_coding
431	ARSD	NA	Glycosphingolipid metabolism	arylsulfatase D precursor	NA	Screening of Lipid Metabolism-Related Genes as Diagnostic Indicators in Chronic Obstructive Pulmonary Disease (10.2147/COPD.S428984)	ENSG00000006756.16	chrX	protein_coding
432	ARSE	NA	Glycosphingolipid metabolism	arylsulfatase E isoform 2 precursor	NA	Screening of Lipid Metabolism-Related Genes as Diagnostic Indicators in Chronic Obstructive Pulmonary Disease (10.2147/COPD.S428984)	NA	NA	NA
433	ARSF	NA	Glycosphingolipid metabolism	NA	NA	Screening of Lipid Metabolism-Related Genes as Diagnostic Indicators in Chronic Obstructive Pulmonary Disease (10.2147/COPD.S428984)	ENSG00000062096.15	chrX	protein_coding
434	ARSG	NA	Glycosphingolipid metabolism	arylsulfatase G	NA	Screening of Lipid Metabolism-Related Genes as Diagnostic Indicators in Chronic Obstructive Pulmonary Disease (10.2147/COPD.S428984)	ENSG00000141337.13	chr17	protein_coding
435	ARSH	NA	Glycosphingolipid metabolism	NA	NA	Screening of Lipid Metabolism-Related Genes as Diagnostic Indicators in Chronic Obstructive Pulmonary Disease (10.2147/COPD.S428984)	ENSG00000205667.3	chrX	protein_coding
436	ARSI	NA	Glycosphingolipid metabolism	NA	NA	Screening of Lipid Metabolism-Related Genes as Diagnostic Indicators in Chronic Obstructive Pulmonary Disease (10.2147/COPD.S428984)	ENSG00000183876.9	chr5	protein_coding
437	ARSJ	NA	Glycosphingolipid metabolism	NA	NA	Screening of Lipid Metabolism-Related Genes as Diagnostic Indicators in Chronic Obstructive Pulmonary Disease (10.2147/COPD.S428984)	ENSG00000180801.14	chr4	protein_coding
438	ARSK	NA	Glycosphingolipid metabolism	NA	NA	Screening of Lipid Metabolism-Related Genes as Diagnostic Indicators in Chronic Obstructive Pulmonary Disease (10.2147/COPD.S428984)	ENSG00000164291.17	chr5	protein_coding
439	ARSL	NA	NA	NA	Arylsulfatase L	Systematic interrogation of functional genes underlying cholesterol and lipid homeostasis (10.1186/s13059-025-03531-8)	ENSG00000157399.17	chrX	protein_coding
440	ART4	NA	NA	NA	NAD	#N/A	ENSG00000111339.12	chr12	protein_coding
441	ARV1	NA	NA	NA	NA	Screening of Lipid Metabolism-Related Genes as Diagnostic Indicators in Chronic Obstructive Pulmonary Disease (10.2147/COPD.S428984)	ENSG00000173409.14	chr1	protein_coding
442	ARVCF	NA	NA	NA	NA	Systematic interrogation of functional genes underlying cholesterol and lipid homeostasis (10.1186/s13059-025-03531-8)	ENSG00000099889.14	chr22	protein_coding
443	ASAH1	NA	Glycosphingolipid metabolism	acid ceramidase isoform a preproprotein	NA	Screening of Lipid Metabolism-Related Genes as Diagnostic Indicators in Chronic Obstructive Pulmonary Disease (10.2147/COPD.S428984)	ENSG00000104763.20	chr8	protein_coding
444	ASAH2	NA	Glycosphingolipid metabolism	neutral ceramidase isoform b	NA	Screening of Lipid Metabolism-Related Genes as Diagnostic Indicators in Chronic Obstructive Pulmonary Disease (10.2147/COPD.S428984)	ENSG00000188611.17	chr10	protein_coding
445	ASAH2B	NA	NA	putative inactive neutral ceramidase B	Putative inactive neutral ceramidase B	Systematic interrogation of functional genes underlying cholesterol and lipid homeostasis (10.1186/s13059-025-03531-8)	ENSG00000204147.11	chr10	protein_coding
446	ASAP3	NA	NA	NA	NA	Systematic interrogation of functional genes underlying cholesterol and lipid homeostasis (10.1186/s13059-025-03531-8)	ENSG00000088280.21	chr1	protein_coding
447	ASB18	cholesterol, ldl	NA	NA	NA	#N/A	ENSG00000182177.15	chr2	protein_coding
448	ASCC2	NA	NA	NA	NA	Systematic interrogation of functional genes underlying cholesterol and lipid homeostasis (10.1186/s13059-025-03531-8)	ENSG00000100325.15	chr22	protein_coding
449	ASCC3	NA	NA	NA	NA	Systematic interrogation of functional genes underlying cholesterol and lipid homeostasis (10.1186/s13059-025-03531-8)	ENSG00000112249.14	chr6	protein_coding
450	ASGR1	NA	NA	NA	NA	Systematic interrogation of functional genes underlying cholesterol and lipid homeostasis (10.1186/s13059-025-03531-8)	ENSG00000141505.12	chr17	protein_coding
451	ASGR2	NA	NA	NA	NA	Systematic interrogation of functional genes underlying cholesterol and lipid homeostasis (10.1186/s13059-025-03531-8)	ENSG00000161944.17	chr17	protein_coding
452	ASH2L	triglycerides	NA	NA	NA	#N/A	ENSG00000129691.16	chr8	protein_coding
453	ASL	NA	NA	NA	Argininosuccinate lyase	#N/A	ENSG00000126522.17	chr7	protein_coding
454	ASPA	cholesterol	NA	NA	NA	#N/A	ENSG00000108381.11	chr17	protein_coding
455	ASPG	NA	NA	NA	NA	Screening of Lipid Metabolism-Related Genes as Diagnostic Indicators in Chronic Obstructive Pulmonary Disease (10.2147/COPD.S428984)	ENSG00000166183.16	chr14	protein_coding
456	ASPH	NA	NA	NA	Aspartyl/asparaginyl beta-hydroxylase	#N/A	ENSG00000198363.18	chr8	protein_coding
457	ASPN	NA	NA	NA	NA	Systematic interrogation of functional genes underlying cholesterol and lipid homeostasis (10.1186/s13059-025-03531-8)	ENSG00000106819.13	chr9	protein_coding
458	ASTE1	NA	NA	protein asteroid homolog 1 isoform 1	Protein asteroid homolog 1	#N/A	ENSG00000034533.12	chr3	protein_coding
459	ASTN1	triglycerides	NA	NA	NA	#N/A	ENSG00000152092.17	chr1	protein_coding
460	ASTN2	apolipoproteins c	NA	NA	NA	#N/A	ENSG00000148219.18	chr9	protein_coding
461	ASXL3	lipoproteins	NA	NA	NA	#N/A	ENSG00000141431.14	chr18	protein_coding
462	ASZ1	NA	NA	NA	NA	Systematic interrogation of functional genes underlying cholesterol and lipid homeostasis (10.1186/s13059-025-03531-8)	ENSG00000154438.8	chr7	protein_coding
463	ATAD3A	NA	NA	NA	ATPase family AAA domain-containing protein 3A	#N/A	ENSG00000197785.14	chr1	protein_coding
464	ATAD5	NA	NA	NA	NA	Systematic interrogation of functional genes underlying cholesterol and lipid homeostasis (10.1186/s13059-025-03531-8)	ENSG00000176208.9	chr17	protein_coding
465	ATF1	NA	NA	NA	Cyclic AMP-dependent transcription factor ATF-1	#N/A	ENSG00000123268.9	chr12	protein_coding
466	ATF2	cholesterol, ldl	NA	NA	NA	Screening of Lipid Metabolism-Related Genes as Diagnostic Indicators in Chronic Obstructive Pulmonary Disease (10.2147/COPD.S428984)	ENSG00000115966.18	chr2	protein_coding
467	ATF3	NA	NA	NA	Cyclic AMP-dependent transcription factor ATF-3	#N/A	ENSG00000162772.18	chr1	protein_coding
468	ATF4	NA	NA	NA	Cyclic AMP-dependent transcription factor ATF-4	Screening of Lipid Metabolism-Related Genes as Diagnostic Indicators in Chronic Obstructive Pulmonary Disease (10.2147/COPD.S428984)	ENSG00000128272.19	chr22	protein_coding
469	ATF6	cholesterol, ldl	NA	NA	NA	#N/A	ENSG00000118217.7	chr1	protein_coding
470	ATG4C	triglycerides	NA	NA	NA	Systematic interrogation of functional genes underlying cholesterol and lipid homeostasis (10.1186/s13059-025-03531-8)	ENSG00000125703.15	chr1	protein_coding
471	ATG7	NA	NA	NA	Ubiquitin-like modifier-activating enzyme ATG7	Systematic interrogation of functional genes underlying cholesterol and lipid homeostasis (10.1186/s13059-025-03531-8)	ENSG00000197548.13	chr3	protein_coding
472	ATG9A	NA	NA	NA	Autophagy-related protein 9A	#N/A	ENSG00000198925.12	chr2	protein_coding
473	ATL1	NA	NA	NA	Atlastin-1	#N/A	ENSG00000198513.15	chr14	protein_coding
474	ATL3	NA	NA	NA	Atlastin-3	#N/A	ENSG00000184743.13	chr11	protein_coding
475	ATMIN	high-density lipoprotein cholesterol	NA	NA	NA	#N/A	ENSG00000166454.10	chr16	protein_coding
476	ATP10A	NA	NA	probable phospholipid-transporting ATPase VA	Phospholipid-transporting ATPase VA	#N/A	ENSG00000206190.13	chr15	protein_coding
477	ATP10B	cholesterol, hdl	NA	NA	NA	#N/A	ENSG00000118322.14	chr5	protein_coding
478	ATP10D	glucosylceramides	NA	NA	NA	Systematic interrogation of functional genes underlying cholesterol and lipid homeostasis (10.1186/s13059-025-03531-8)	ENSG00000145246.14	chr4	protein_coding
479	ATP11A	NA	NA	NA	Phospholipid-transporting ATPase	Systematic interrogation of functional genes underlying cholesterol and lipid homeostasis (10.1186/s13059-025-03531-8)	ENSG00000068650.19	chr13	protein_coding
480	ATP11B	NA	NA	NA	Probable phospholipid-transporting ATPase IF	#N/A	ENSG00000058063.17	chr3	protein_coding
481	ATP11C	NA	NA	NA	Phospholipid-transporting ATPase IG	#N/A	ENSG00000101974.15	chrX	protein_coding
482	ATP12A	cholesterol	NA	NA	NA	#N/A	ENSG00000075673.12	chr13	protein_coding
483	ATP13A1	NA	NA	NA	Endoplasmic reticulum transmembrane helix translocase	Systematic interrogation of functional genes underlying cholesterol and lipid homeostasis (10.1186/s13059-025-03531-8)	ENSG00000105726.17	chr19	protein_coding
484	ATP13A2	NA	NA	NA	Polyamine-transporting ATPase 13A2	#N/A	ENSG00000159363.19	chr1	protein_coding
485	ATP13A5	triglycerides	NA	NA	NA	#N/A	ENSG00000187527.12	chr3	protein_coding
486	ATP1A1	NA	NA	NA	Sodium/potassium-transporting ATPase subunit alpha-1	#N/A	ENSG00000163399.16	chr1	protein_coding
487	ATP1A2	NA	NA	NA	Sodium/potassium-transporting ATPase subunit alpha-2	#N/A	ENSG00000018625.15	chr1	protein_coding
488	ATP1A3	NA	NA	NA	Sodium/potassium-transporting ATPase subunit alpha-3	#N/A	ENSG00000105409.19	chr19	protein_coding
489	ATP1A4	NA	NA	NA	Sodium/potassium-transporting ATPase subunit alpha-4	#N/A	ENSG00000132681.17	chr1	protein_coding
490	ATP1B1	cholesterol, ldl	NA	NA	NA	#N/A	ENSG00000143153.14	chr1	protein_coding
491	ATP1B2	NA	NA	NA	Sodium/potassium-transporting ATPase subunit beta-2	Systematic interrogation of functional genes underlying cholesterol and lipid homeostasis (10.1186/s13059-025-03531-8)	ENSG00000129244.9	chr17	protein_coding
492	ATP1B3	NA	NA	NA	Sodium/potassium-transporting ATPase subunit beta-3	Systematic interrogation of functional genes underlying cholesterol and lipid homeostasis (10.1186/s13059-025-03531-8)	ENSG00000069849.11	chr3	protein_coding
493	ATP1B4	NA	NA	NA	Protein ATP1B4	#N/A	ENSG00000101892.12	chrX	protein_coding
494	ATP2A2	NA	NA	NA	Sarcoplasmic/endoplasmic reticulum calcium ATPase 2	#N/A	ENSG00000174437.18	chr12	protein_coding
495	ATP2A3	NA	NA	NA	Sarcoplasmic/endoplasmic reticulum calcium ATPase 3	#N/A	ENSG00000074370.19	chr17	protein_coding
496	ATP2B1	NA	NA	NA	Plasma membrane calcium-transporting ATPase 1	Systematic interrogation of functional genes underlying cholesterol and lipid homeostasis (10.1186/s13059-025-03531-8)	ENSG00000070961.17	chr12	protein_coding
497	ATP2B2	cholesterol	NA	NA	NA	#N/A	ENSG00000157087.20	chr3	protein_coding
498	ATP2B4	NA	NA	NA	Plasma membrane calcium-transporting ATPase 4	#N/A	ENSG00000058668.16	chr1	protein_coding
499	ATP2C1	NA	NA	NA	Calcium-transporting ATPase type 2C member 1	#N/A	ENSG00000017260.20	chr3	protein_coding
500	ATP5F1A	NA	NA	NA	ATP synthase subunit alpha, mitochondrial	#N/A	ENSG00000152234.16	chr18	protein_coding
501	ATP5F1B	NA	NA	NA	ATP synthase subunit beta, mitochondrial	#N/A	ENSG00000110955.9	chr12	protein_coding
502	ATP5F1D	NA	NA	NA	ATP synthase subunit delta, mitochondrial	#N/A	ENSG00000099624.8	chr19	protein_coding
503	ATP5G1	NA	NA	ATP synthase F(0) complex subunit C1, mitochondrial precursor	NA	Systematic interrogation of functional genes underlying cholesterol and lipid homeostasis (10.1186/s13059-025-03531-8)	NA	NA	NA
504	ATP5G2	NA	NA	ATP synthase F(0) complex subunit C2, mitochondrial isoform a precursor	NA	#N/A	NA	NA	NA
505	ATP5MC1	NA	NA	NA	ATP synthase F	#N/A	ENSG00000159199.14	chr17	protein_coding
506	ATP5MC2	NA	NA	NA	ATP synthase F	#N/A	ENSG00000135390.21	chr12	protein_coding
507	ATP5MF	NA	NA	NA	ATP synthase subunit f, mitochondrial	#N/A	ENSG00000241468.8	chr7	protein_coding
508	ATP5MJ	NA	NA	NA	ATP synthase subunit ATP5MPL, mitochondrial	#N/A	ENSG00000156411.10	chr14	protein_coding
509	ATP5MK	NA	NA	NA	ATP synthase membrane subunit DAPIT, mitochondrial	#N/A	ENSG00000173915.16	chr10	protein_coding
510	ATP5PB	NA	NA	NA	ATP synthase F	#N/A	ENSG00000116459.11	chr1	protein_coding
511	ATP5PBP6	NA	NA	NA	NA	Systematic interrogation of functional genes underlying cholesterol and lipid homeostasis (10.1186/s13059-025-03531-8)	ENSG00000219806.1	chr6	processed_pseudogene
512	ATP5PD	NA	NA	NA	ATP synthase subunit d, mitochondrial	#N/A	ENSG00000167863.12	chr17	protein_coding
513	ATP6	NA	NA	NA	ATP synthase subunit a	#N/A	NA	NA	NA
514	ATP6AP1	NA	NA	NA	V-type proton ATPase subunit S1	#N/A	ENSG00000071553.18	chrX	protein_coding
515	ATP6V0A1	NA	NA	NA	V-type proton ATPase 116 kDa subunit a1	#N/A	ENSG00000033627.18	chr17	protein_coding
516	ATP6V0A2	NA	NA	NA	V-type proton ATPase 116 kDa subunit a2	#N/A	ENSG00000185344.15	chr12	protein_coding
517	ATP6V0C	NA	NA	V-type proton ATPase 16 kDa proteolipid subunit	V-type proton ATPase 16 kDa proteolipid subunit	#N/A	ENSG00000185883.12	chr16	protein_coding
518	ATP6V0D1	NA	NA	NA	V-type proton ATPase subunit d 1	Systematic interrogation of functional genes underlying cholesterol and lipid homeostasis (10.1186/s13059-025-03531-8)	ENSG00000159720.13	chr16	protein_coding
519	ATP6V0D2	NA	NA	NA	NA	Systematic interrogation of functional genes underlying cholesterol and lipid homeostasis (10.1186/s13059-025-03531-8)	ENSG00000147614.4	chr8	protein_coding
520	ATP6V1B2	NA	NA	NA	V-type proton ATPase subunit B, brain isoform	#N/A	ENSG00000147416.12	chr8	protein_coding
521	ATP6V1C1	NA	NA	NA	V-type proton ATPase subunit C 1	#N/A	ENSG00000155097.12	chr8	protein_coding
522	ATP6V1H	NA	NA	NA	V-type proton ATPase subunit H	#N/A	ENSG00000047249.18	chr8	protein_coding
523	ATP7A	NA	NA	NA	Copper-transporting ATPase 1	#N/A	ENSG00000165240.22	chrX	protein_coding
524	ATP8A1	NA	NA	phospholipid-transporting ATPase IA isoform b	Phospholipid-transporting ATPase IA	#N/A	ENSG00000124406.17	chr4	protein_coding
525	ATP8A2	NA	NA	phospholipid-transporting ATPase IB	Phospholipid-transporting ATPase IB	#N/A	ENSG00000132932.19	chr13	protein_coding
526	ATP8B1	NA	NA	phospholipid-transporting ATPase IC	Phospholipid-transporting ATPase IC	#N/A	ENSG00000081923.15	chr18	protein_coding
527	ATP8B3	NA	NA	phospholipid-transporting ATPase IK isoform 1	Phospholipid-transporting ATPase IK	#N/A	ENSG00000130270.16	chr19	protein_coding
528	ATP8B4	cholesterol, hdl	NA	NA	NA	#N/A	ENSG00000104043.15	chr15	protein_coding
529	ATP9B	NA	NA	NA	Probable phospholipid-transporting ATPase IIB	#N/A	ENSG00000166377.21	chr18	protein_coding
530	ATRAID	NA	NA	all-trans retinoic acid-induced differentiation factor isoform c precursor	NA	#N/A	ENSG00000138085.18	chr2	protein_coding
531	ATRN	cholesterol, hdl	NA	NA	NA	#N/A	ENSG00000088812.18	chr20	protein_coding
532	ATXN1	lipoproteins	NA	NA	NA	#N/A	ENSG00000124788.19	chr6	protein_coding
533	ATXN10	NA	NA	NA	Ataxin-10	#N/A	ENSG00000130638.18	chr22	protein_coding
534	ATXN2	NA	NA	NA	NA	Systematic interrogation of functional genes underlying cholesterol and lipid homeostasis (10.1186/s13059-025-03531-8)	ENSG00000204842.18	chr12	protein_coding
535	ATXN2L	NA	NA	NA	NA	Systematic interrogation of functional genes underlying cholesterol and lipid homeostasis (10.1186/s13059-025-03531-8)	ENSG00000168488.19	chr16	protein_coding
536	AUH	NA	NA	methylglutaconyl-CoA hydratase, mitochondrial precursor	Methylglutaconyl-CoA hydratase, mitochondrial	#N/A	ENSG00000148090.12	chr9	protein_coding
537	AUNIP	cholesterol, hdl	NA	NA	NA	#N/A	ENSG00000127423.11	chr1	protein_coding
538	AUTS2	cholesterol	NA	NA	NA	#N/A	ENSG00000158321.19	chr7	protein_coding
539	AVEN	lipids	NA	NA	NA	#N/A	ENSG00000169857.9	chr15	protein_coding
540	AVPR1A	diabetes mellitus, type 2; hypertriglyceridemia; obesity	NA	NA	NA	#N/A	ENSG00000166148.4	chr12	protein_coding
541	AVPR2	NA	NA	NA	Vasopressin V2 receptor	#N/A	ENSG00000126895.16	chrX	protein_coding
542	AWAT1	NA	NA	acyl-CoA wax alcohol acyltransferase 1	Acyl-CoA wax alcohol acyltransferase 1	Screening of Lipid Metabolism-Related Genes as Diagnostic Indicators in Chronic Obstructive Pulmonary Disease (10.2147/COPD.S428984)	ENSG00000204195.4	chrX	protein_coding
543	AWAT2	NA	NA	acyl-CoA wax alcohol acyltransferase 2	Acyl-CoA wax alcohol acyltransferase 2	Screening of Lipid Metabolism-Related Genes as Diagnostic Indicators in Chronic Obstructive Pulmonary Disease (10.2147/COPD.S428984)	ENSG00000147160.9	chrX	protein_coding
544	AXIN1	NA	NA	NA	NA	Systematic interrogation of functional genes underlying cholesterol and lipid homeostasis (10.1186/s13059-025-03531-8)	ENSG00000103126.15	chr16	protein_coding
545	AXL	NA	NA	NA	NA	Systematic interrogation of functional genes underlying cholesterol and lipid homeostasis (10.1186/s13059-025-03531-8)	ENSG00000167601.12	chr19	protein_coding
546	AZGP1	NA	NA	zinc-alpha-2-glycoprotein precursor	Zinc-alpha-2-glycoprotein	#N/A	ENSG00000160862.13	chr7	protein_coding
547	AZU1	NA	NA	NA	Azurocidin	#N/A	ENSG00000172232.10	chr19	protein_coding
548	B2M	NA	NA	NA	Beta-2-microglobulin [Cleaved into: Beta-2-microglobulin form pI 5.3]	#N/A	ENSG00000166710.23	chr15	protein_coding
549	B3GALNT1	NA	NA	UDP-GalNAc:beta-1,3-N-acetylgalactosaminyltransferase 1	UDP-GalNAc:beta-1,3-N-acetylgalactosaminyltransferase 1	Screening of Lipid Metabolism-Related Genes as Diagnostic Indicators in Chronic Obstructive Pulmonary Disease (10.2147/COPD.S428984)	ENSG00000169255.15	chr3	protein_coding
550	B3GALT1	NA	NA	beta-1,3-galactosyltransferase 1	Beta-1,3-galactosyltransferase 1	#N/A	ENSG00000172318.6	chr2	protein_coding
551	B3GALT2	NA	NA	beta-1,3-galactosyltransferase 2	Beta-1,3-galactosyltransferase 2	#N/A	ENSG00000162630.6	chr1	protein_coding
552	B3GALT4	ldl cholesterol	NA	beta-1,3-galactosyltransferase 4	NA	Systematic interrogation of functional genes underlying cholesterol and lipid homeostasis (10.1186/s13059-025-03531-8)	ENSG00000235863.4	chr6	protein_coding
553	B3GALT5	NA	NA	beta-1,3-galactosyltransferase 5 isoform a	Beta-1,3-galactosyltransferase 5	#N/A	ENSG00000183778.19	chr21	protein_coding
554	B3GALTL	cholesterol, ldl	NA	NA	NA	#N/A	NA	NA	NA
555	B3GAT3	NA	NA	NA	Galactosylgalactosylxylosylprotein 3-beta-glucuronosyltransferase 3	Systematic interrogation of functional genes underlying cholesterol and lipid homeostasis (10.1186/s13059-025-03531-8)	ENSG00000149541.10	chr11	protein_coding
556	B3GNT1	NA	NA	N-acetyllactosaminide beta-1,3-N-acetylglucosaminyltransferase	NA	#N/A	NA	NA	NA
557	B3GNT2	NA	NA	UDP-GlcNAc:betaGal beta-1,3-N-acetylglucosaminyltransferase 2	N-acetyllactosaminide beta-1,3-N-acetylglucosaminyltransferase 2	#N/A	ENSG00000170340.11	chr2	protein_coding
558	B3GNT3	NA	NA	UDP-GlcNAc:betaGal beta-1,3-N-acetylglucosaminyltransferase 3	N-acetyllactosaminide beta-1,3-N-acetylglucosaminyltransferase 3	#N/A	ENSG00000179913.11	chr19	protein_coding
559	B3GNT4	NA	NA	UDP-GlcNAc:betaGal beta-1,3-N-acetylglucosaminyltransferase 4	N-acetyllactosaminide beta-1,3-N-acetylglucosaminyltransferase 4	#N/A	ENSG00000176383.9	chr12	protein_coding
560	B3GNT5	NA	NA	lactosylceramide 1,3-N-acetyl-beta-D-glucosaminyltransferase	Lactosylceramide 1,3-N-acetyl-beta-D-glucosaminyltransferase	#N/A	ENSG00000176597.12	chr3	protein_coding
561	B4GALNT1	NA	NA	beta-1,4 N-acetylgalactosaminyltransferase 1 isoform 1 precursor	Beta-1,4 N-acetylgalactosaminyltransferase 1	Screening of Lipid Metabolism-Related Genes as Diagnostic Indicators in Chronic Obstructive Pulmonary Disease (10.2147/COPD.S428984)	ENSG00000135454.14	chr12	protein_coding
562	B4GALNT2	NA	NA	beta-1,4 N-acetylgalactosaminyltransferase 2 isoform b	Beta-1,4 N-acetylgalactosaminyltransferase 2	#N/A	ENSG00000167080.9	chr17	protein_coding
563	B4GALT1	cholesterol	NA	beta-1,4-galactosyltransferase 1	NA	#N/A	ENSG00000086062.14	chr9	protein_coding
564	B4GALT2	NA	NA	beta-1,4-galactosyltransferase 2 isoform a	Beta-1,4-galactosyltransferase 2	Systematic interrogation of functional genes underlying cholesterol and lipid homeostasis (10.1186/s13059-025-03531-8)	ENSG00000117411.18	chr1	protein_coding
565	B4GALT3	NA	NA	beta-1,4-galactosyltransferase 3	Beta-1,4-galactosyltransferase 3	#N/A	ENSG00000158850.15	chr1	protein_coding
566	B4GALT4	NA	NA	beta-1,4-galactosyltransferase 4	Beta-1,4-galactosyltransferase 4	#N/A	ENSG00000121578.13	chr3	protein_coding
567	B4GALT5	NA	NA	beta-1,4-galactosyltransferase 5	Beta-1,4-galactosyltransferase 5	#N/A	ENSG00000158470.5	chr20	protein_coding
568	B4GALT6	NA	NA	beta-1,4-galactosyltransferase 6	Beta-1,4-galactosyltransferase 6	Screening of Lipid Metabolism-Related Genes as Diagnostic Indicators in Chronic Obstructive Pulmonary Disease (10.2147/COPD.S428984)	ENSG00000118276.12	chr18	protein_coding
569	B4GALT7	NA	NA	beta-1,4-galactosyltransferase 7	Beta-1,4-galactosyltransferase 7	#N/A	ENSG00000027847.14	chr5	protein_coding
570	B4GAT1	NA	NA	NA	Beta-1,4-glucuronyltransferase 1	#N/A	ENSG00000174684.7	chr11	protein_coding
571	B9D2	NA	NA	NA	NA	Systematic interrogation of functional genes underlying cholesterol and lipid homeostasis (10.1186/s13059-025-03531-8)	ENSG00000123810.9	chr19	protein_coding
572	BAAT	NA	Metabolism of lipids and lipoproteins	bile acid-CoA:amino acid N-acyltransferase	NA	Screening of Lipid Metabolism-Related Genes as Diagnostic Indicators in Chronic Obstructive Pulmonary Disease (10.2147/COPD.S428984)	ENSG00000136881.12	chr9	protein_coding
573	BABAM2	NA	NA	NA	BRISC and BRCA1-A complex member 2	Systematic interrogation of functional genes underlying cholesterol and lipid homeostasis (10.1186/s13059-025-03531-8)	ENSG00000158019.21	chr2	protein_coding
574	BACE1	NA	NA	NA	NA	Systematic interrogation of functional genes underlying cholesterol and lipid homeostasis (10.1186/s13059-025-03531-8)	ENSG00000186318.18	chr11	protein_coding
575	BACE2	triglycerides	NA	NA	NA	#N/A	ENSG00000182240.16	chr21	protein_coding
576	BACH1	NA	NA	NA	Transcription regulator protein BACH1	Systematic interrogation of functional genes underlying cholesterol and lipid homeostasis (10.1186/s13059-025-03531-8)	ENSG00000156273.16	chr21	protein_coding
577	BAG3	NA	NA	NA	NA	Systematic interrogation of functional genes underlying cholesterol and lipid homeostasis (10.1186/s13059-025-03531-8)	ENSG00000151929.10	chr10	protein_coding
578	BAG6	NA	NA	NA	Large proline-rich protein BAG6	#N/A	ENSG00000204463.14	chr6	protein_coding
579	BAHD1	NA	NA	NA	NA	Systematic interrogation of functional genes underlying cholesterol and lipid homeostasis (10.1186/s13059-025-03531-8)	ENSG00000140320.12	chr15	protein_coding
580	BAI3	triglycerides	NA	NA	NA	#N/A	NA	NA	NA
581	BAIAP2L1	NA	NA	NA	NA	Systematic interrogation of functional genes underlying cholesterol and lipid homeostasis (10.1186/s13059-025-03531-8)	ENSG00000006453.14	chr7	protein_coding
582	BAK1	NA	NA	NA	Bcl-2 homologous antagonist/killer	#N/A	ENSG00000030110.14	chr6	protein_coding
583	BANF1	NA	NA	NA	Barrier-to-autointegration factor	#N/A	ENSG00000175334.8	chr11	protein_coding
584	BANF2	NA	NA	NA	NA	Systematic interrogation of functional genes underlying cholesterol and lipid homeostasis (10.1186/s13059-025-03531-8)	ENSG00000125888.15	chr20	protein_coding
585	BANK1	antiphospholipid syndrome;	NA	NA	NA	Systematic interrogation of functional genes underlying cholesterol and lipid homeostasis (10.1186/s13059-025-03531-8)	ENSG00000153064.12	chr4	protein_coding
586	BAP1	NA	NA	NA	NA	Systematic interrogation of functional genes underlying cholesterol and lipid homeostasis (10.1186/s13059-025-03531-8)	ENSG00000163930.10	chr3	protein_coding
587	BASP1	NA	NA	NA	Brain acid soluble protein 1	#N/A	ENSG00000176788.9	chr5	protein_coding
588	BAX	NA	NA	NA	Apoptosis regulator BAX	#N/A	ENSG00000087088.21	chr19	protein_coding
589	BAZ1B	fredrickson hyperlipoproteinemia	NA	NA	NA	Systematic interrogation of functional genes underlying cholesterol and lipid homeostasis (10.1186/s13059-025-03531-8)	ENSG00000009954.11	chr7	protein_coding
590	BAZ2B	cholesterol, ldl	NA	NA	NA	#N/A	ENSG00000123636.20	chr2	protein_coding
591	BBC3	lipoproteins, ldl	NA	NA	NA	#N/A	ENSG00000105327.18	chr19	protein_coding
592	BBS1	NA	NA	NA	NA	Systematic interrogation of functional genes underlying cholesterol and lipid homeostasis (10.1186/s13059-025-03531-8)	ENSG00000174483.20	chr11	protein_coding
593	BBS2	NA	NA	NA	NA	Systematic interrogation of functional genes underlying cholesterol and lipid homeostasis (10.1186/s13059-025-03531-8)	ENSG00000125124.14	chr16	protein_coding
594	BBS4	NA	NA	NA	NA	Systematic interrogation of functional genes underlying cholesterol and lipid homeostasis (10.1186/s13059-025-03531-8)	ENSG00000140463.15	chr15	protein_coding
595	BBS9	cholesterol	NA	NA	NA	#N/A	ENSG00000122507.21	chr7	protein_coding
596	BCAM	NA	NA	NA	Basal cell adhesion molecule	Systematic interrogation of functional genes underlying cholesterol and lipid homeostasis (10.1186/s13059-025-03531-8)	ENSG00000187244.12	chr19	protein_coding
597	BCAP29	lipoproteins, ldl	NA	NA	NA	Systematic interrogation of functional genes underlying cholesterol and lipid homeostasis (10.1186/s13059-025-03531-8)	ENSG00000075790.12	chr7	protein_coding
598	BCAP31	NA	NA	NA	B-cell receptor-associated protein 31	#N/A	ENSG00000185825.17	chrX	protein_coding
599	BCAR1	high-density lipoprotein cholesterol	NA	NA	NA	Systematic interrogation of functional genes underlying cholesterol and lipid homeostasis (10.1186/s13059-025-03531-8)	ENSG00000050820.17	chr16	protein_coding
600	BCAS1	NA	NA	NA	NA	Systematic interrogation of functional genes underlying cholesterol and lipid homeostasis (10.1186/s13059-025-03531-8)	ENSG00000064787.14	chr20	protein_coding
601	BCAS3	NA	NA	NA	NA	Systematic interrogation of functional genes underlying cholesterol and lipid homeostasis (10.1186/s13059-025-03531-8)	ENSG00000141376.24	chr17	protein_coding
602	BCHE	NA	Metabolism of lipids and lipoproteins	NA	NA	Screening of Lipid Metabolism-Related Genes as Diagnostic Indicators in Chronic Obstructive Pulmonary Disease (10.2147/COPD.S428984)	ENSG00000114200.10	chr3	protein_coding
603	BCKDHA	NA	NA	2-oxoisovalerate dehydrogenase subunit alpha, mitochondrial isoform 1 precursor	2-oxoisovalerate dehydrogenase subunit alpha, mitochondrial	#N/A	ENSG00000248098.12	chr19	protein_coding
604	BCKDHB	NA	NA	2-oxoisovalerate dehydrogenase subunit beta, mitochondrial precursor	2-oxoisovalerate dehydrogenase subunit beta, mitochondrial	#N/A	ENSG00000083123.15	chr6	protein_coding
605	BCKDK	NA	NA	[3-methyl-2-oxobutanoate dehydrogenase [lipoamide]] kinase, mitochondrial isoform a precursor	[3-methyl-2-oxobutanoate dehydrogenase [lipoamide]] kinase, mitochondrial	#N/A	ENSG00000103507.14	chr16	protein_coding
606	BCL2	NA	NA	NA	Apoptosis regulator Bcl-2	Systematic interrogation of functional genes underlying cholesterol and lipid homeostasis (10.1186/s13059-025-03531-8)	ENSG00000171791.14	chr18	protein_coding
607	BCL2L1	NA	NA	NA	Bcl-2-like protein 1	#N/A	ENSG00000171552.14	chr20	protein_coding
608	BCL3	NA	NA	NA	NA	Systematic interrogation of functional genes underlying cholesterol and lipid homeostasis (10.1186/s13059-025-03531-8)	ENSG00000069399.15	chr19	protein_coding
609	BCL6	plasma hdl cholesterol (hdl-c) levels	NA	NA	NA	#N/A	ENSG00000113916.18	chr3	protein_coding
610	BCL6B	cholesterol, ldl	NA	NA	NA	#N/A	ENSG00000161940.11	chr17	protein_coding
611	BCL7B	triglycerides	NA	NA	NA	Systematic interrogation of functional genes underlying cholesterol and lipid homeostasis (10.1186/s13059-025-03531-8)	ENSG00000106635.8	chr7	protein_coding
612	BCO1	high-density lipoprotein cholesterol	NA	beta,beta-carotene 15,15'-monooxygenase	NA	#N/A	ENSG00000135697.10	chr16	protein_coding
613	BCO2	NA	NA	beta,beta-carotene 9',10'-oxygenase isoform d	Beta,beta-carotene 9',10'-oxygenase	#N/A	ENSG00000197580.13	chr11	protein_coding
614	BCS1L	NA	NA	NA	Mitochondrial chaperone BCS1	#N/A	ENSG00000074582.15	chr2	protein_coding
615	BDH1	NA	Fatty acid, triacylglycerol, and ketone body metabolism	NA	NA	Screening of Lipid Metabolism-Related Genes as Diagnostic Indicators in Chronic Obstructive Pulmonary Disease (10.2147/COPD.S428984)	ENSG00000161267.12	chr3	protein_coding
616	BDH2	NA	NA	NA	3-hydroxybutyrate dehydrogenase type 2	Screening of Lipid Metabolism-Related Genes as Diagnostic Indicators in Chronic Obstructive Pulmonary Disease (10.2147/COPD.S428984)	ENSG00000164039.15	chr4	protein_coding
617	BDKRB2	NA	NA	NA	B2 bradykinin receptor	#N/A	ENSG00000168398.7	chr14	protein_coding
618	BDNF	NA	NA	NA	NA	Systematic interrogation of functional genes underlying cholesterol and lipid homeostasis (10.1186/s13059-025-03531-8)	ENSG00000176697.20	chr11	protein_coding
619	BEND6	NA	NA	NA	NA	Systematic interrogation of functional genes underlying cholesterol and lipid homeostasis (10.1186/s13059-025-03531-8)	ENSG00000151917.18	chr6	protein_coding
620	BEST1	phospholipids	NA	NA	NA	#N/A	ENSG00000167995.17	chr11	protein_coding
621	BHLHE40	NA	NA	NA	Class E basic helix-loop-helix protein 40	#N/A	ENSG00000134107.5	chr3	protein_coding
622	BID	NA	NA	NA	BH3-interacting domain death agonist	#N/A	ENSG00000015475.19	chr22	protein_coding
623	BLK	antiphospholipid syndrome;	NA	NA	NA	#N/A	ENSG00000136573.16	chr8	protein_coding
624	BLMH	NA	NA	NA	NA	Systematic interrogation of functional genes underlying cholesterol and lipid homeostasis (10.1186/s13059-025-03531-8)	ENSG00000108578.15	chr17	protein_coding
625	BLVRA	NA	NA	NA	Biliverdin reductase A	#N/A	ENSG00000106605.11	chr7	protein_coding
626	BLVRB	NA	NA	NA	Flavin reductase	#N/A	ENSG00000090013.11	chr19	protein_coding
627	BLZF1	triglycerides	NA	NA	NA	#N/A	ENSG00000117475.14	chr1	protein_coding
628	BMAL1	NA	NA	NA	NA	Systematic interrogation of functional genes underlying cholesterol and lipid homeostasis (10.1186/s13059-025-03531-8)	ENSG00000133794.20	chr11	protein_coding
629	BMF	NA	NA	NA	NA	Systematic interrogation of functional genes underlying cholesterol and lipid homeostasis (10.1186/s13059-025-03531-8)	ENSG00000104081.14	chr15	protein_coding
630	BMP1	NA	Lipid digestion, mobilization, and transport	NA	NA	Systematic interrogation of functional genes underlying cholesterol and lipid homeostasis (10.1186/s13059-025-03531-8)	ENSG00000168487.20	chr8	protein_coding
631	BMP8A	NA	NA	NA	NA	Systematic interrogation of functional genes underlying cholesterol and lipid homeostasis (10.1186/s13059-025-03531-8)	ENSG00000183682.8	chr1	protein_coding
632	BMPR2	NA	NA	NA	NA	Systematic interrogation of functional genes underlying cholesterol and lipid homeostasis (10.1186/s13059-025-03531-8)	ENSG00000204217.16	chr2	protein_coding
633	BMX	NA	NA	NA	NA	Screening of Lipid Metabolism-Related Genes as Diagnostic Indicators in Chronic Obstructive Pulmonary Disease (10.2147/COPD.S428984)	ENSG00000102010.15	chrX	protein_coding
634	BNC2	NA	NA	NA	NA	Systematic interrogation of functional genes underlying cholesterol and lipid homeostasis (10.1186/s13059-025-03531-8)	ENSG00000173068.19	chr9	protein_coding
635	BNIP1	NA	NA	NA	Vesicle transport protein SEC20	#N/A	ENSG00000113734.18	chr5	protein_coding
636	BNIP2	NA	NA	NA	BCL2/adenovirus E1B 19 kDa protein-interacting protein 2	#N/A	ENSG00000140299.14	chr15	protein_coding
637	BOK	lipoproteins	NA	NA	NA	#N/A	ENSG00000176720.6	chr2	protein_coding
638	BORA	cholesterol, hdl	NA	NA	NA	#N/A	ENSG00000136122.18	chr13	protein_coding
639	BORCS7	NA	NA	NA	NA	Systematic interrogation of functional genes underlying cholesterol and lipid homeostasis (10.1186/s13059-025-03531-8)	ENSG00000166275.16	chr10	protein_coding
640	BORCS7-ASMT	NA	NA	NA	NA	Systematic interrogation of functional genes underlying cholesterol and lipid homeostasis (10.1186/s13059-025-03531-8)	ENSG00000270316.1	chr10	protein_coding
641	BPGM	lipoproteins, vldl	NA	NA	NA	Screening of Lipid Metabolism-Related Genes as Diagnostic Indicators in Chronic Obstructive Pulmonary Disease (10.2147/COPD.S428984)	ENSG00000172331.12	chr7	protein_coding
642	BPHL	lipoproteins, vldl	NA	NA	NA	#N/A	ENSG00000137274.14	chr6	protein_coding
643	BPI	NA	NA	NA	Bactericidal permeability-increasing protein	#N/A	ENSG00000101425.15	chr20	protein_coding
644	BPIFC	NA	NA	BPI fold-containing family C protein precursor	BPI fold-containing family C protein	#N/A	ENSG00000184459.10	chr22	protein_coding
645	BPNT1	NA	NA	3'(2'),5'-bisphosphate nucleotidase 1 isoform 2	3'	#N/A	ENSG00000162813.18	chr1	protein_coding
646	BPNT2	NA	NA	NA	Golgi-resident adenosine 3',5'-bisphosphate 3'-phosphatase	#N/A	ENSG00000104331.9	chr8	protein_coding
647	BPTF	NA	NA	NA	NA	Systematic interrogation of functional genes underlying cholesterol and lipid homeostasis (10.1186/s13059-025-03531-8)	ENSG00000171634.19	chr17	protein_coding
648	BRAP	NA	NA	NA	NA	Systematic interrogation of functional genes underlying cholesterol and lipid homeostasis (10.1186/s13059-025-03531-8)	ENSG00000089234.16	chr12	protein_coding
649	BRCA1	NA	NA	NA	Breast cancer type 1 susceptibility protein	#N/A	ENSG00000012048.26	chr17	protein_coding
650	BRCA2	NA	NA	NA	NA	Systematic interrogation of functional genes underlying cholesterol and lipid homeostasis (10.1186/s13059-025-03531-8)	ENSG00000139618.19	chr13	protein_coding
651	BRCC3	NA	NA	NA	Lys-63-specific deubiquitinase BRCC36	#N/A	ENSG00000185515.16	chrX	protein_coding
652	BRD2	triglycerides	NA	NA	NA	Systematic interrogation of functional genes underlying cholesterol and lipid homeostasis (10.1186/s13059-025-03531-8)	ENSG00000204256.15	chr6	protein_coding
653	BRD4	NA	NA	NA	Bromodomain-containing protein 4	#N/A	ENSG00000141867.19	chr19	protein_coding
654	BRI3	NA	NA	NA	NA	Systematic interrogation of functional genes underlying cholesterol and lipid homeostasis (10.1186/s13059-025-03531-8)	ENSG00000164713.10	chr7	protein_coding
655	BRIP1	NA	NA	NA	Fanconi anemia group J protein	#N/A	ENSG00000136492.10	chr17	protein_coding
656	BRWD1	NA	NA	NA	NA	Systematic interrogation of functional genes underlying cholesterol and lipid homeostasis (10.1186/s13059-025-03531-8)	ENSG00000185658.14	chr21	protein_coding
657	BSCL2	NA	NA	seipin isoform 3	Seipin	Mining the genome for lipid genes (10.1016/j.bbadis.2014.04.028)	ENSG00000168000.16	chr11	protein_coding
658	BSG	NA	NA	NA	Basigin	#N/A	ENSG00000172270.22	chr19	protein_coding
659	BSND	NA	NA	NA	NA	Systematic interrogation of functional genes underlying cholesterol and lipid homeostasis (10.1186/s13059-025-03531-8)	ENSG00000162399.9	chr1	protein_coding
660	BSPH1	NA	NA	NA	NA	Systematic interrogation of functional genes underlying cholesterol and lipid homeostasis (10.1186/s13059-025-03531-8)	ENSG00000188334.3	chr19	protein_coding
661	BST1	NA	NA	NA	ADP-ribosyl cyclase/cyclic ADP-ribose hydrolase 2	#N/A	ENSG00000109743.12	chr4	protein_coding
662	BTBD1	cholesterol, hdl	NA	NA	NA	#N/A	ENSG00000064726.10	chr15	protein_coding
663	BTBD16	apolipoprotein a-i	NA	NA	NA	#N/A	ENSG00000138152.10	chr10	protein_coding
664	BTC	NA	NA	NA	NA	Systematic interrogation of functional genes underlying cholesterol and lipid homeostasis (10.1186/s13059-025-03531-8)	ENSG00000174808.12	chr4	protein_coding
665	BTD	NA	NA	biotinidase isoform 3	Biotinidase	#N/A	ENSG00000169814.18	chr3	protein_coding
666	BTN3A1	NA	NA	NA	Butyrophilin subfamily 3 member A1	#N/A	ENSG00000026950.18	chr6	protein_coding
667	BTN3A3	NA	NA	NA	NA	Systematic interrogation of functional genes underlying cholesterol and lipid homeostasis (10.1186/s13059-025-03531-8)	ENSG00000111801.16	chr6	protein_coding
668	BTNL2	lipid levels	NA	NA	NA	Systematic interrogation of functional genes underlying cholesterol and lipid homeostasis (10.1186/s13059-025-03531-8)	ENSG00000204290.11	chr6	protein_coding
669	BTNL9	NA	NA	NA	NA	Systematic interrogation of functional genes underlying cholesterol and lipid homeostasis (10.1186/s13059-025-03531-8)	ENSG00000165810.17	chr5	protein_coding
670	BUD13	fredrickson hyperlipoproteinemia	NA	NA	NA	Systematic interrogation of functional genes underlying cholesterol and lipid homeostasis (10.1186/s13059-025-03531-8)	ENSG00000137656.12	chr11	protein_coding
671	BUD23	NA	NA	NA	Probable 18S rRNA	#N/A	ENSG00000071462.13	chr7	protein_coding
672	BZRAP1	NA	NA	NA	NA	Screening of Lipid Metabolism-Related Genes as Diagnostic Indicators in Chronic Obstructive Pulmonary Disease (10.2147/COPD.S428984)	NA	NA	NA
673	BZW1	NA	NA	NA	Basic leucine zipper and W2 domain-containing protein 1	#N/A	ENSG00000082153.18	chr2	protein_coding
674	C10ORF10	dyslipidemias; vascular diseases	NA	NA	NA	#N/A	NA	NA	NA
675	C10orf88	NA	NA	NA	NA	Systematic interrogation of functional genes underlying cholesterol and lipid homeostasis (10.1186/s13059-025-03531-8)	ENSG00000119965.13	chr10	protein_coding
676	C11orf49	NA	NA	NA	NA	Systematic interrogation of functional genes underlying cholesterol and lipid homeostasis (10.1186/s13059-025-03531-8)	NA	NA	NA
677	C11orf52	NA	NA	NA	NA	Systematic interrogation of functional genes underlying cholesterol and lipid homeostasis (10.1186/s13059-025-03531-8)	ENSG00000149300.10	chr11	protein_coding
678	C11orf54	NA	NA	NA	Ester hydrolase C11orf54	#N/A	ENSG00000182919.15	chr11	protein_coding
679	C12ORF55	cholesterol, hdl	NA	NA	NA	#N/A	NA	NA	NA
680	C12orf65	NA	NA	NA	NA	Systematic interrogation of functional genes underlying cholesterol and lipid homeostasis (10.1186/s13059-025-03531-8)	NA	NA	NA
681	C15ORF41	cholesterol, hdl	NA	NA	NA	#N/A	NA	NA	NA
682	C16ORF62	triglycerides	NA	NA	NA	#N/A	NA	NA	NA
683	C16ORF86	lipoproteins, hdl	NA	NA	NA	#N/A	NA	NA	NA
684	C17orf105	NA	NA	NA	NA	Systematic interrogation of functional genes underlying cholesterol and lipid homeostasis (10.1186/s13059-025-03531-8)	NA	NA	NA
685	C18orf8	NA	NA	NA	NA	Systematic interrogation of functional genes underlying cholesterol and lipid homeostasis (10.1186/s13059-025-03531-8)	NA	NA	NA
686	C19ORF38	lipoproteins, ldl	NA	NA	NA	#N/A	NA	NA	NA
687	C19orf80	NA	NA	NA	NA	Systematic interrogation of functional genes underlying cholesterol and lipid homeostasis (10.1186/s13059-025-03531-8)	NA	NA	NA
688	C1ORF110	cholesterol, hdl	NA	NA	NA	#N/A	NA	NA	NA
689	C1ORF131	cholesterol, ldl	NA	NA	NA	#N/A	NA	NA	NA
690	C1orf167	NA	NA	NA	NA	Systematic interrogation of functional genes underlying cholesterol and lipid homeostasis (10.1186/s13059-025-03531-8)	ENSG00000215910.8	chr1	protein_coding
691	C1orf43	NA	NA	NA	Protein C1orf43	#N/A	ENSG00000143612.21	chr1	protein_coding
692	C1ORF87	cholesterol	NA	NA	NA	#N/A	NA	NA	NA
693	C1S	NA	NA	NA	NA	Systematic interrogation of functional genes underlying cholesterol and lipid homeostasis (10.1186/s13059-025-03531-8)	ENSG00000182326.17	chr12	protein_coding
694	C2	NA	NA	NA	NA	Systematic interrogation of functional genes underlying cholesterol and lipid homeostasis (10.1186/s13059-025-03531-8)	ENSG00000166278.16	chr6	protein_coding
695	C20ORF196	cholesterol, hdl	NA	NA	NA	#N/A	NA	NA	NA
696	C2CD2L	NA	NA	NA	Phospholipid transfer protein C2CD2L	#N/A	ENSG00000172375.14	chr11	protein_coding
697	C2CD5	apolipoproteins b	NA	NA	NA	#N/A	ENSG00000111731.13	chr12	protein_coding
698	C2orf16	NA	NA	NA	NA	Systematic interrogation of functional genes underlying cholesterol and lipid homeostasis (10.1186/s13059-025-03531-8)	NA	NA	NA
699	C2ORF16	triglycerides	NA	NA	NA	Systematic interrogation of functional genes underlying cholesterol and lipid homeostasis (10.1186/s13059-025-03531-8)	NA	NA	NA
700	C2ORF43	cholesterol	NA	NA	NA	#N/A	NA	NA	NA
701	C2ORF69	apolipoproteins c	NA	NA	NA	#N/A	NA	NA	NA
702	C2orf88	NA	NA	NA	Small membrane A-kinase anchor protein	#N/A	ENSG00000187699.10	chr2	protein_coding
703	C3	cholesterol	NA	NA	NA	#N/A	ENSG00000125730.18	chr19	protein_coding
704	C3orf52	NA	NA	NA	TPA-induced transmembrane protein	#N/A	ENSG00000114529.13	chr3	protein_coding
705	C4A	NA	NA	NA	Complement C4-A	#N/A	ENSG00000244731.10	chr6	protein_coding
706	C4B	NA	NA	NA	Complement C4-B	Systematic interrogation of functional genes underlying cholesterol and lipid homeostasis (10.1186/s13059-025-03531-8)	ENSG00000224389.9	chr6	protein_coding
707	C4BPA	NA	NA	NA	C4b-binding protein alpha chain	#N/A	ENSG00000123838.11	chr1	protein_coding
708	C4ORF22	lipoproteins	NA	NA	NA	#N/A	NA	NA	NA
709	C5	NA	NA	NA	NA	Systematic interrogation of functional genes underlying cholesterol and lipid homeostasis (10.1186/s13059-025-03531-8)	ENSG00000106804.10	chr9	protein_coding
710	C5orf67	NA	NA	NA	NA	Systematic interrogation of functional genes underlying cholesterol and lipid homeostasis (10.1186/s13059-025-03531-8)	ENSG00000225940.8	chr5	lncRNA
711	C6orf106	NA	NA	NA	NA	Systematic interrogation of functional genes underlying cholesterol and lipid homeostasis (10.1186/s13059-025-03531-8)	NA	NA	NA
712	C6orf118	NA	NA	NA	NA	Systematic interrogation of functional genes underlying cholesterol and lipid homeostasis (10.1186/s13059-025-03531-8)	ENSG00000112539.15	chr6	protein_coding
713	C7ORF31	cholesterol	NA	NA	NA	#N/A	NA	NA	NA
714	C7orf50	NA	NA	NA	NA	Systematic interrogation of functional genes underlying cholesterol and lipid homeostasis (10.1186/s13059-025-03531-8)	ENSG00000146540.15	chr7	protein_coding
715	C8orf58	NA	NA	NA	NA	Systematic interrogation of functional genes underlying cholesterol and lipid homeostasis (10.1186/s13059-025-03531-8)	ENSG00000241852.11	chr8	protein_coding
716	C9orf85	NA	NA	NA	Uncharacterized protein C9orf85	#N/A	ENSG00000155621.15	chr9	protein_coding
717	CA1	NA	NA	NA	Carbonic anhydrase 1	#N/A	ENSG00000133742.14	chr8	protein_coding
718	CA2	NA	NA	NA	Carbonic anhydrase 2	#N/A	ENSG00000104267.10	chr8	protein_coding
719	CA3	NA	NA	NA	NA	Systematic interrogation of functional genes underlying cholesterol and lipid homeostasis (10.1186/s13059-025-03531-8)	ENSG00000164879.7	chr8	protein_coding
720	CA4	NA	NA	NA	NA	Lipid Metabolism-Related Gene Markers Used for Prediction Prognosis, Immune Microenvironment, and Tumor Stage of Pancreatic Cancer (10.1007/s10528-023-10457-y)	ENSG00000167434.10	chr17	protein_coding
721	CAB39	NA	NA	NA	NA	Systematic interrogation of functional genes underlying cholesterol and lipid homeostasis (10.1186/s13059-025-03531-8)	ENSG00000135932.12	chr2	protein_coding
722	CAB39L	NA	NA	NA	NA	Screening of Lipid Metabolism-Related Genes as Diagnostic Indicators in Chronic Obstructive Pulmonary Disease (10.2147/COPD.S428984)	ENSG00000102547.19	chr13	protein_coding
723	CABIN1	NA	NA	NA	NA	Systematic interrogation of functional genes underlying cholesterol and lipid homeostasis (10.1186/s13059-025-03531-8)	ENSG00000099991.18	chr22	protein_coding
724	CACNA1D	cholesterol, hdl	NA	NA	NA	#N/A	ENSG00000157388.20	chr3	protein_coding
725	CACNA1G	NA	NA	NA	Voltage-dependent T-type calcium channel subunit alpha-1G	#N/A	ENSG00000006283.18	chr17	protein_coding
726	CACNA2D3	lipoproteins	NA	NA	NA	#N/A	ENSG00000157445.16	chr3	protein_coding
727	CACNA2D4	cholesterol	NA	NA	NA	#N/A	ENSG00000151062.15	chr12	protein_coding
728	CACNB2	lipids	NA	NA	NA	Systematic interrogation of functional genes underlying cholesterol and lipid homeostasis (10.1186/s13059-025-03531-8)	ENSG00000165995.24	chr10	protein_coding
729	CAD	NA	NA	NA	CAD protein [Includes: Glutamine-dependent carbamoyl-phosphate synthase	Systematic interrogation of functional genes underlying cholesterol and lipid homeostasis (10.1186/s13059-025-03531-8)	ENSG00000084774.14	chr2	protein_coding
730	CADM1	lipids	NA	NA	NA	#N/A	ENSG00000182985.19	chr11	protein_coding
731	CADPS	cholesterol	NA	NA	NA	#N/A	ENSG00000163618.18	chr3	protein_coding
732	CADPS2	triglycerides	NA	NA	NA	#N/A	ENSG00000081803.17	chr7	protein_coding
733	CALCB	NA	NA	NA	NA	Systematic interrogation of functional genes underlying cholesterol and lipid homeostasis (10.1186/s13059-025-03531-8)	ENSG00000175868.14	chr11	protein_coding
734	CALCOCO2	NA	NA	NA	NA	Systematic interrogation of functional genes underlying cholesterol and lipid homeostasis (10.1186/s13059-025-03531-8)	ENSG00000136436.16	chr17	protein_coding
735	CALCR	cholesterol, hdl	NA	NA	NA	#N/A	ENSG00000004948.16	chr7	protein_coding
736	CALCRL	NA	NA	NA	NA	Systematic interrogation of functional genes underlying cholesterol and lipid homeostasis (10.1186/s13059-025-03531-8)	ENSG00000064989.13	chr2	protein_coding
737	CALHM5	NA	NA	NA	Calcium homeostasis modulator protein 5	#N/A	ENSG00000178033.6	chr6	protein_coding
738	CALM1	NA	NA	calmodulin	Calmodulin-1	#N/A	ENSG00000198668.14	chr14	protein_coding
739	CALM2	NA	NA	NA	Calmodulin-2	#N/A	ENSG00000143933.20	chr2	protein_coding
740	CALM3	NA	NA	NA	Calmodulin-3	#N/A	ENSG00000160014.17	chr19	protein_coding
741	CALN1	NA	NA	NA	NA	Systematic interrogation of functional genes underlying cholesterol and lipid homeostasis (10.1186/s13059-025-03531-8)	ENSG00000183166.12	chr7	protein_coding
742	CALR	NA	NA	NA	Calreticulin	#N/A	ENSG00000179218.15	chr19	protein_coding
743	CALU	NA	NA	NA	Calumenin	#N/A	ENSG00000128595.17	chr7	protein_coding
744	CAMK1	NA	NA	NA	Calcium/calmodulin-dependent protein kinase type 1	#N/A	ENSG00000134072.11	chr3	protein_coding
745	CAMK2A	NA	NA	NA	Calcium/calmodulin-dependent protein kinase type II subunit alpha	#N/A	ENSG00000070808.17	chr5	protein_coding
746	CAMK2B	NA	NA	NA	Calcium/calmodulin-dependent protein kinase type II subunit beta	#N/A	ENSG00000058404.21	chr7	protein_coding
747	CAMK2D	NA	NA	NA	Calcium/calmodulin-dependent protein kinase type II subunit delta	#N/A	ENSG00000145349.20	chr4	protein_coding
748	CAMK2G	NA	NA	NA	Calcium/calmodulin-dependent protein kinase type II subunit gamma	#N/A	ENSG00000148660.22	chr10	protein_coding
749	CAMKK2	NA	NA	NA	Calcium/calmodulin-dependent protein kinase kinase 2	Screening of Lipid Metabolism-Related Genes as Diagnostic Indicators in Chronic Obstructive Pulmonary Disease (10.2147/COPD.S428984)	ENSG00000110931.19	chr12	protein_coding
750	CAMKMT	cholesterol, ldl	NA	NA	NA	Systematic interrogation of functional genes underlying cholesterol and lipid homeostasis (10.1186/s13059-025-03531-8)	ENSG00000143919.16	chr2	protein_coding
751	CAMKV	NA	NA	NA	NA	Systematic interrogation of functional genes underlying cholesterol and lipid homeostasis (10.1186/s13059-025-03531-8)	ENSG00000164076.17	chr3	protein_coding
752	CAMP	NA	NA	NA	Cathelicidin antimicrobial peptide	#N/A	ENSG00000164047.6	chr3	protein_coding
753	CAMSAP2	NA	NA	NA	Calmodulin-regulated spectrin-associated protein 2	#N/A	ENSG00000118200.16	chr1	protein_coding
754	CAND1	NA	NA	NA	Cullin-associated NEDD8-dissociated protein 1	#N/A	ENSG00000111530.13	chr12	protein_coding
755	CANX	NA	NA	NA	Calnexin	#N/A	ENSG00000127022.16	chr5	protein_coding
756	CAPG	carotid artery diseases; hyperlipoproteinemia type ii	NA	NA	NA	#N/A	ENSG00000042493.16	chr2	protein_coding
757	CAPN1	NA	NA	NA	Calpain-1 catalytic subunit	#N/A	ENSG00000014216.16	chr11	protein_coding
758	CAPN10	triglycerides; obesity	NA	NA	NA	#N/A	ENSG00000142330.20	chr2	protein_coding
759	CAPN3	triglycerides	NA	NA	NA	Systematic interrogation of functional genes underlying cholesterol and lipid homeostasis (10.1186/s13059-025-03531-8)	ENSG00000092529.26	chr15	protein_coding
760	CAPN5	NA	NA	NA	Calpain-5	#N/A	ENSG00000149260.18	chr11	protein_coding
761	CAPN9	NA	NA	NA	NA	Systematic interrogation of functional genes underlying cholesterol and lipid homeostasis (10.1186/s13059-025-03531-8)	ENSG00000135773.13	chr1	protein_coding
762	CAPNS1	NA	NA	NA	Calpain small subunit 1	#N/A	ENSG00000126247.11	chr19	protein_coding
763	CAPNS2	NA	NA	NA	Calpain small subunit 2	#N/A	ENSG00000256812.2	chr16	protein_coding
764	CAPSL	triglycerides	NA	NA	NA	#N/A	ENSG00000152611.12	chr5	protein_coding
765	CAPZA1	NA	NA	NA	NA	Systematic interrogation of functional genes underlying cholesterol and lipid homeostasis (10.1186/s13059-025-03531-8)	ENSG00000116489.13	chr1	protein_coding
766	CAPZA2	NA	NA	NA	NA	Systematic interrogation of functional genes underlying cholesterol and lipid homeostasis (10.1186/s13059-025-03531-8)	ENSG00000198898.16	chr7	protein_coding
767	CARD19	NA	NA	NA	Caspase recruitment domain-containing protein 19	#N/A	ENSG00000165233.18	chr9	protein_coding
768	CARF	NA	NA	NA	NA	Systematic interrogation of functional genes underlying cholesterol and lipid homeostasis (10.1186/s13059-025-03531-8)	ENSG00000138380.18	chr2	protein_coding
769	CARM1	NA	Regulation of cholesterol biosynthesis by SREBP (SREBF)	histone-arginine methyltransferase CARM1	NA	Screening of Lipid Metabolism-Related Genes as Diagnostic Indicators in Chronic Obstructive Pulmonary Disease (10.2147/COPD.S428984)	ENSG00000142453.13	chr19	protein_coding
770	CARMIL3	NA	NA	NA	NA	Systematic interrogation of functional genes underlying cholesterol and lipid homeostasis (10.1186/s13059-025-03531-8)	ENSG00000186648.15	chr14	protein_coding
771	CAS1	NA	NA	NA	NA	Screening of Lipid Metabolism-Related Genes as Diagnostic Indicators in Chronic Obstructive Pulmonary Disease (10.2147/COPD.S428984)	NA	NA	NA
772	CASP8	NA	NA	NA	NA	Systematic interrogation of functional genes underlying cholesterol and lipid homeostasis (10.1186/s13059-025-03531-8)	ENSG00000064012.24	chr2	protein_coding
773	CASQ2	NA	NA	NA	NA	Systematic interrogation of functional genes underlying cholesterol and lipid homeostasis (10.1186/s13059-025-03531-8)	ENSG00000118729.15	chr1	protein_coding
774	CASS4	cholesterol, hdl	NA	NA	NA	#N/A	ENSG00000087589.17	chr20	protein_coding
775	CASZ1	NA	NA	NA	NA	Systematic interrogation of functional genes underlying cholesterol and lipid homeostasis (10.1186/s13059-025-03531-8)	ENSG00000130940.15	chr1	protein_coding
776	CAT	dyslipidemias; insulin resistance	NA	NA	NA	#N/A	ENSG00000121691.7	chr11	protein_coding
777	CATSPER2P1	NA	NA	NA	NA	Systematic interrogation of functional genes underlying cholesterol and lipid homeostasis (10.1186/s13059-025-03531-8)	ENSG00000291053.2	chr15	lncRNA
778	CAV1	NA	Lipid digestion, mobilization, and transport	caveolin-1 isoform beta	NA	Mining the genome for lipid genes (10.1016/j.bbadis.2014.04.028)	ENSG00000105974.13	chr7	protein_coding
779	CAVIN2	NA	NA	NA	Caveolae-associated protein 2	#N/A	ENSG00000168497.5	chr2	protein_coding
780	CBFA2T2	NA	NA	NA	NA	Systematic interrogation of functional genes underlying cholesterol and lipid homeostasis (10.1186/s13059-025-03531-8)	ENSG00000078699.22	chr20	protein_coding
781	CBLC	NA	NA	NA	NA	Systematic interrogation of functional genes underlying cholesterol and lipid homeostasis (10.1186/s13059-025-03531-8)	ENSG00000142273.13	chr19	protein_coding
782	CBR1	NA	Metabolism of lipids and lipoproteins	carbonyl reductase [NADPH] 1 isoform 2	NA	Screening of Lipid Metabolism-Related Genes as Diagnostic Indicators in Chronic Obstructive Pulmonary Disease (10.2147/COPD.S428984)	ENSG00000159228.13	chr21	protein_coding
783	CBR3	NA	NA	NA	Carbonyl reductase [NADPH] 3	Screening of Lipid Metabolism-Related Genes as Diagnostic Indicators in Chronic Obstructive Pulmonary Disease (10.2147/COPD.S428984)	ENSG00000159231.6	chr21	protein_coding
784	CBR4	NA	NA	NA	NA	Screening of Lipid Metabolism-Related Genes as Diagnostic Indicators in Chronic Obstructive Pulmonary Disease (10.2147/COPD.S428984)	ENSG00000145439.12	chr4	protein_coding
785	CBS	myocardial infarct; cholesterol, hdl; triglycerides; atherosclerosis, coronary; macular degeneration; colorectal cancer	NA	NA	NA	#N/A	ENSG00000160200.18	chr21	protein_coding
786	CC2D1A	NA	NA	NA	Coiled-coil and C2 domain-containing protein 1A	#N/A	ENSG00000132024.18	chr19	protein_coding
787	CCBE1	apolipoproteins b	NA	NA	NA	#N/A	ENSG00000183287.15	chr18	protein_coding
788	CCDC102A	NA	NA	NA	NA	Systematic interrogation of functional genes underlying cholesterol and lipid homeostasis (10.1186/s13059-025-03531-8)	ENSG00000135736.6	chr16	protein_coding
789	CCDC102B	cholesterol, ldl	NA	NA	NA	#N/A	ENSG00000150636.17	chr18	protein_coding
790	CCDC109B	cholesterol, hdl	NA	NA	NA	#N/A	NA	NA	NA
791	CCDC115	NA	NA	NA	NA	Systematic interrogation of functional genes underlying cholesterol and lipid homeostasis (10.1186/s13059-025-03531-8)	ENSG00000136710.10	chr2	protein_coding
792	CCDC116	NA	NA	NA	NA	Systematic interrogation of functional genes underlying cholesterol and lipid homeostasis (10.1186/s13059-025-03531-8)	ENSG00000161180.11	chr22	protein_coding
793	CCDC127	NA	NA	NA	Coiled-coil domain-containing protein 127	#N/A	ENSG00000164366.4	chr5	protein_coding
794	CCDC141	triglycerides	NA	NA	NA	#N/A	ENSG00000163492.16	chr2	protein_coding
795	CCDC17	NA	NA	NA	NA	Systematic interrogation of functional genes underlying cholesterol and lipid homeostasis (10.1186/s13059-025-03531-8)	ENSG00000159588.15	chr1	protein_coding
796	CCDC171	NA	NA	NA	NA	Systematic interrogation of functional genes underlying cholesterol and lipid homeostasis (10.1186/s13059-025-03531-8)	ENSG00000164989.17	chr9	protein_coding
797	CCDC174	cholesterol	NA	NA	NA	#N/A	ENSG00000154781.17	chr3	protein_coding
798	CCDC196	NA	NA	NA	NA	Systematic interrogation of functional genes underlying cholesterol and lipid homeostasis (10.1186/s13059-025-03531-8)	ENSG00000196553.15	chr14	protein_coding
799	CCDC22	NA	NA	NA	NA	Systematic interrogation of functional genes underlying cholesterol and lipid homeostasis (10.1186/s13059-025-03531-8)	ENSG00000101997.13	chrX	protein_coding
800	CCDC30	NA	NA	NA	NA	Systematic interrogation of functional genes underlying cholesterol and lipid homeostasis (10.1186/s13059-025-03531-8)	ENSG00000186409.19	chr1	protein_coding
801	CCDC47	NA	NA	NA	Coiled-coil domain-containing protein 47	#N/A	ENSG00000108588.15	chr17	protein_coding
802	CCDC51	NA	NA	NA	Mitochondrial potassium channel	#N/A	ENSG00000164051.14	chr3	protein_coding
803	CCDC6	NA	NA	NA	Coiled-coil domain-containing protein 6	#N/A	ENSG00000108091.11	chr10	protein_coding
804	CCDC63	NA	NA	NA	NA	Systematic interrogation of functional genes underlying cholesterol and lipid homeostasis (10.1186/s13059-025-03531-8)	ENSG00000173093.13	chr12	protein_coding
805	CCDC69	NA	NA	NA	NA	Systematic interrogation of functional genes underlying cholesterol and lipid homeostasis (10.1186/s13059-025-03531-8)	ENSG00000198624.13	chr5	protein_coding
806	CCDC7	cholesterol	NA	NA	NA	#N/A	ENSG00000216937.14	chr10	protein_coding
807	CCDC92	lipid levels	NA	NA	NA	Systematic interrogation of functional genes underlying cholesterol and lipid homeostasis (10.1186/s13059-025-03531-8)	ENSG00000119242.9	chr12	protein_coding
808	CCDST	NA	NA	NA	NA	Systematic interrogation of functional genes underlying cholesterol and lipid homeostasis (10.1186/s13059-025-03531-8)	ENSG00000236427.3	chr1	lncRNA
809	CCKBR	NA	NA	gastrin/cholecystokinin type B receptor	Gastrin/cholecystokinin type B receptor	#N/A	ENSG00000110148.10	chr11	protein_coding
810	CCM2	NA	NA	NA	NA	Systematic interrogation of functional genes underlying cholesterol and lipid homeostasis (10.1186/s13059-025-03531-8)	ENSG00000136280.17	chr7	protein_coding
811	CCNC	NA	Fatty acid, triacylglycerol, and ketone body metabolism	NA	NA	Screening of Lipid Metabolism-Related Genes as Diagnostic Indicators in Chronic Obstructive Pulmonary Disease (10.2147/COPD.S428984)	ENSG00000112237.13	chr6	protein_coding
812	CCND2	NA	NA	NA	NA	Systematic interrogation of functional genes underlying cholesterol and lipid homeostasis (10.1186/s13059-025-03531-8)	ENSG00000118971.9	chr12	protein_coding
813	CCND3	NA	NA	NA	NA	Screening of Lipid Metabolism-Related Genes as Diagnostic Indicators in Chronic Obstructive Pulmonary Disease (10.2147/COPD.S428984)	ENSG00000112576.13	chr6	protein_coding
814	CCNL1	NA	NA	NA	NA	Systematic interrogation of functional genes underlying cholesterol and lipid homeostasis (10.1186/s13059-025-03531-8)	ENSG00000163660.12	chr3	protein_coding
815	CCNY	cholesterol, hdl	NA	NA	NA	#N/A	ENSG00000108100.18	chr10	protein_coding
816	CCP110	triglycerides	NA	NA	NA	#N/A	ENSG00000103540.17	chr16	protein_coding
817	CCRL2	NA	NA	NA	C-C chemokine receptor-like 2	#N/A	ENSG00000121797.10	chr3	protein_coding
818	CCS	NA	NA	NA	Copper chaperone for superoxide dismutase	#N/A	ENSG00000173992.9	chr11	protein_coding
819	CCSER1	lipoproteins, hdl	NA	NA	NA	#N/A	ENSG00000184305.16	chr4	protein_coding
820	CCSER2	lipids	NA	NA	NA	#N/A	ENSG00000107771.17	chr10	protein_coding
821	CCT2	NA	NA	NA	T-complex protein 1 subunit beta	#N/A	ENSG00000166226.13	chr12	protein_coding
822	CCT4	NA	NA	NA	T-complex protein 1 subunit delta	#N/A	ENSG00000115484.15	chr2	protein_coding
823	CCT6A	NA	NA	NA	T-complex protein 1 subunit zeta	Systematic interrogation of functional genes underlying cholesterol and lipid homeostasis (10.1186/s13059-025-03531-8)	ENSG00000146731.11	chr7	protein_coding
824	CCT7	NA	NA	NA	T-complex protein 1 subunit eta	#N/A	ENSG00000135624.17	chr2	protein_coding
825	CCT8	NA	NA	NA	T-complex protein 1 subunit theta	#N/A	ENSG00000156261.13	chr21	protein_coding
826	CD109	NA	NA	NA	CD109 antigen	#N/A	ENSG00000156535.15	chr6	protein_coding
827	CD14	lipoprotein	NA	NA	NA	#N/A	ENSG00000170458.15	chr5	protein_coding
828	CD151	NA	NA	NA	CD151 antigen	#N/A	ENSG00000177697.19	chr11	protein_coding
829	CD163	NA	NA	NA	NA	Systematic interrogation of functional genes underlying cholesterol and lipid homeostasis (10.1186/s13059-025-03531-8)	ENSG00000177575.13	chr12	protein_coding
830	CD180	lipids	NA	NA	NA	#N/A	ENSG00000134061.5	chr5	protein_coding
831	CD226	NA	NA	NA	CD226 antigen	#N/A	ENSG00000150637.9	chr18	protein_coding
832	CD244	NA	NA	NA	Natural killer cell receptor 2B4	#N/A	ENSG00000122223.13	chr1	protein_coding
833	CD247	NA	Role of phospholipids in phagocytosis	NA	NA	#N/A	ENSG00000198821.12	chr1	protein_coding
834	CD300A	NA	NA	NA	NA	Systematic interrogation of functional genes underlying cholesterol and lipid homeostasis (10.1186/s13059-025-03531-8)	ENSG00000167851.16	chr17	protein_coding
835	CD300LG	NA	NA	NA	NA	Systematic interrogation of functional genes underlying cholesterol and lipid homeostasis (10.1186/s13059-025-03531-8)	ENSG00000161649.14	chr17	protein_coding
836	CD33	NA	NA	NA	NA	Systematic interrogation of functional genes underlying cholesterol and lipid homeostasis (10.1186/s13059-025-03531-8)	ENSG00000105383.16	chr19	protein_coding
837	CD36	NA	Fatty acid, triacylglycerol, and ketone body metabolism	platelet glycoprotein 4 isoform 4	NA	Gene Networks and Pathways for Plasma Lipid Traits via Multi-tissue Multi-omics Systems Analysis (10.1194/jlr.RA120000713 )	ENSG00000135218.19	chr7	protein_coding
838	CD37	NA	NA	NA	Leukocyte antigen CD37	#N/A	ENSG00000104894.12	chr19	protein_coding
839	CD38	NA	NA	NA	ADP-ribosyl cyclase/cyclic ADP-ribose hydrolase 1	#N/A	ENSG00000004468.13	chr4	protein_coding
840	CD3G	NA	Role of phospholipids in phagocytosis	NA	NA	#N/A	ENSG00000160654.11	chr11	protein_coding
841	CD40	NA	NA	NA	Tumor necrosis factor receptor superfamily member 5	#N/A	ENSG00000101017.15	chr20	protein_coding
842	CD40LG	NA	NA	NA	CD40 ligand	#N/A	ENSG00000102245.9	chrX	protein_coding
843	CD44	NA	NA	NA	CD44 antigen	#N/A	ENSG00000026508.21	chr11	protein_coding
844	CD46	NA	NA	NA	Membrane cofactor protein	#N/A	ENSG00000117335.21	chr1	protein_coding
845	CD47	NA	NA	NA	Leukocyte surface antigen CD47	#N/A	ENSG00000196776.17	chr3	protein_coding
846	CD55	NA	NA	NA	Complement decay-accelerating factor	#N/A	ENSG00000196352.18	chr1	protein_coding
847	CD58	NA	NA	NA	Lymphocyte function-associated antigen 3	#N/A	ENSG00000116815.16	chr1	protein_coding
848	CD59	NA	NA	NA	CD59 glycoprotein	#N/A	ENSG00000085063.18	chr11	protein_coding
849	CD63	NA	NA	NA	CD63 antigen	#N/A	ENSG00000135404.12	chr12	protein_coding
850	CD68	NA	NA	NA	Macrosialin	Systematic interrogation of functional genes underlying cholesterol and lipid homeostasis (10.1186/s13059-025-03531-8)	ENSG00000129226.14	chr17	protein_coding
851	CD69	NA	NA	NA	Early activation antigen CD69	#N/A	ENSG00000110848.8	chr12	protein_coding
852	CD84	NA	NA	NA	SLAM family member 5	#N/A	ENSG00000066294.15	chr1	protein_coding
853	CD9	NA	NA	NA	Tetraspanin	#N/A	ENSG00000010278.15	chr12	protein_coding
854	CD93	coronary disease; hyperlipoproteinemia type ii	NA	NA	NA	#N/A	ENSG00000125810.11	chr20	protein_coding
855	CD99	NA	NA	NA	CD99 antigen	#N/A	ENSG00000002586.20	chrX	protein_coding
856	CDC123	NA	NA	NA	NA	Systematic interrogation of functional genes underlying cholesterol and lipid homeostasis (10.1186/s13059-025-03531-8)	ENSG00000151465.14	chr10	protein_coding
857	CDC23	NA	NA	NA	Cell division cycle protein 23 homolog	#N/A	ENSG00000094880.11	chr5	protein_coding
858	CDC25A	NA	NA	NA	NA	Systematic interrogation of functional genes underlying cholesterol and lipid homeostasis (10.1186/s13059-025-03531-8)	ENSG00000164045.12	chr3	protein_coding
859	CDC42BPA	cholesterol, hdl	NA	NA	NA	#N/A	ENSG00000143776.20	chr1	protein_coding
860	CDC42BPB	NA	NA	NA	Serine/threonine-protein kinase MRCK beta	#N/A	ENSG00000198752.11	chr14	protein_coding
861	CDC73	NA	NA	NA	NA	Systematic interrogation of functional genes underlying cholesterol and lipid homeostasis (10.1186/s13059-025-03531-8)	ENSG00000134371.15	chr1	protein_coding
862	CDH1	NA	NA	NA	NA	Systematic interrogation of functional genes underlying cholesterol and lipid homeostasis (10.1186/s13059-025-03531-8)	ENSG00000039068.20	chr16	protein_coding
863	CDH12	NA	NA	NA	Cadherin-12	#N/A	ENSG00000154162.15	chr5	protein_coding
864	CDH13	NA	NA	NA	NA	Systematic interrogation of functional genes underlying cholesterol and lipid homeostasis (10.1186/s13059-025-03531-8)	ENSG00000140945.17	chr16	protein_coding
865	CDH7	triglycerides	NA	NA	NA	#N/A	ENSG00000081138.14	chr18	protein_coding
866	CDHR1	cholesterol	NA	NA	NA	#N/A	ENSG00000148600.15	chr10	protein_coding
867	CDIPT	NA	Metabolism of lipids and lipoproteins	CDP-diacylglycerol--inositol 3-phosphatidyltransferase isoform 1	NA	Screening of Lipid Metabolism-Related Genes as Diagnostic Indicators in Chronic Obstructive Pulmonary Disease (10.2147/COPD.S428984)	ENSG00000103502.14	chr16	protein_coding
868	CDK14	NA	NA	NA	Cyclin-dependent kinase 14	#N/A	ENSG00000058091.17	chr7	protein_coding
869	CDK17	NA	NA	NA	Cyclin-dependent kinase 17	#N/A	ENSG00000059758.8	chr12	protein_coding
870	CDK19	NA	Fatty acid, triacylglycerol, and ketone body metabolism	NA	NA	Screening of Lipid Metabolism-Related Genes as Diagnostic Indicators in Chronic Obstructive Pulmonary Disease (10.2147/COPD.S428984)	ENSG00000155111.15	chr6	protein_coding
871	CDK4	NA	NA	NA	NA	Screening of Lipid Metabolism-Related Genes as Diagnostic Indicators in Chronic Obstructive Pulmonary Disease (10.2147/COPD.S428984)	ENSG00000135446.17	chr12	protein_coding
872	CDK6	NA	NA	NA	NA	Systematic interrogation of functional genes underlying cholesterol and lipid homeostasis (10.1186/s13059-025-03531-8)	ENSG00000105810.10	chr7	protein_coding
873	CDK8	NA	Fatty acid, triacylglycerol, and ketone body metabolism	NA	NA	Screening of Lipid Metabolism-Related Genes as Diagnostic Indicators in Chronic Obstructive Pulmonary Disease (10.2147/COPD.S428984)	ENSG00000132964.13	chr13	protein_coding
874	CDKN1A	NA	NA	NA	Cyclin-dependent kinase inhibitor 1	Systematic interrogation of functional genes underlying cholesterol and lipid homeostasis (10.1186/s13059-025-03531-8)	ENSG00000124762.15	chr6	protein_coding
875	CDKN1B	NA	NA	NA	Cyclin-dependent kinase inhibitor 1B	#N/A	ENSG00000111276.12	chr12	protein_coding
876	CDKN2A	coronary disease; hyperlipoproteinemia type ii	NA	NA	NA	Systematic interrogation of functional genes underlying cholesterol and lipid homeostasis (10.1186/s13059-025-03531-8)	ENSG00000147889.18	chr9	protein_coding
877	CDKN2B	coronary disease; hyperlipoproteinemia type ii	NA	NA	NA	Systematic interrogation of functional genes underlying cholesterol and lipid homeostasis (10.1186/s13059-025-03531-8)	ENSG00000147883.12	chr9	protein_coding
878	CDS1	NA	Metabolism of lipids and lipoproteins	phosphatidate cytidylyltransferase 1	NA	Screening of Lipid Metabolism-Related Genes as Diagnostic Indicators in Chronic Obstructive Pulmonary Disease (10.2147/COPD.S428984)	ENSG00000163624.6	chr4	protein_coding
879	CDS2	NA	Metabolism of lipids and lipoproteins	phosphatidate cytidylyltransferase 2	NA	Screening of Lipid Metabolism-Related Genes as Diagnostic Indicators in Chronic Obstructive Pulmonary Disease (10.2147/COPD.S428984)	ENSG00000101290.14	chr20	protein_coding
880	CDX1	NA	NA	NA	Homeobox protein CDX-1	#N/A	ENSG00000113722.18	chr5	protein_coding
881	CDX2	NA	NA	NA	Homeobox protein CDX-2	#N/A	ENSG00000165556.10	chr13	protein_coding
882	CDYL2	high-density lipoprotein cholesterol	NA	NA	NA	#N/A	ENSG00000166446.15	chr16	protein_coding
883	CEACAM1	NA	NA	NA	Carcinoembryonic antigen-related cell adhesion molecule 1	#N/A	ENSG00000079385.23	chr19	protein_coding
884	CEACAM16	NA	NA	NA	NA	Systematic interrogation of functional genes underlying cholesterol and lipid homeostasis (10.1186/s13059-025-03531-8)	ENSG00000213892.12	chr19	protein_coding
885	CEACAM19	NA	NA	NA	NA	Systematic interrogation of functional genes underlying cholesterol and lipid homeostasis (10.1186/s13059-025-03531-8)	ENSG00000186567.14	chr19	protein_coding
886	CEACAM20	NA	NA	NA	NA	Systematic interrogation of functional genes underlying cholesterol and lipid homeostasis (10.1186/s13059-025-03531-8)	ENSG00000273777.6	chr19	protein_coding
887	CEACAM4	NA	NA	NA	NA	Systematic interrogation of functional genes underlying cholesterol and lipid homeostasis (10.1186/s13059-025-03531-8)	ENSG00000105352.11	chr19	protein_coding
888	CEACAM6	NA	NA	NA	Carcinoembryonic antigen-related cell adhesion molecule 6	#N/A	ENSG00000086548.9	chr19	protein_coding
889	CEACAM8	NA	NA	NA	Carcinoembryonic antigen-related cell adhesion molecule 8	#N/A	ENSG00000124469.12	chr19	protein_coding
890	CEBPA	hyperlipidemias; myocardial ischemia; peripheral vascular diseases	NA	NA	NA	Screening of Lipid Metabolism-Related Genes as Diagnostic Indicators in Chronic Obstructive Pulmonary Disease (10.2147/COPD.S428984)	ENSG00000245848.3	chr19	protein_coding
891	CEBPB	NA	NA	NA	CCAAT/enhancer-binding protein beta	Screening of Lipid Metabolism-Related Genes as Diagnostic Indicators in Chronic Obstructive Pulmonary Disease (10.2147/COPD.S428984)	ENSG00000172216.7	chr20	protein_coding
892	CEBPD	NA	NA	NA	CCAAT/enhancer-binding protein delta	Screening of Lipid Metabolism-Related Genes as Diagnostic Indicators in Chronic Obstructive Pulmonary Disease (10.2147/COPD.S428984)	ENSG00000221869.5	chr8	protein_coding
893	CECR5	NA	NA	NA	NA	Systematic interrogation of functional genes underlying cholesterol and lipid homeostasis (10.1186/s13059-025-03531-8)	NA	NA	NA
894	CEL	NA	Lipid digestion, mobilization, and transport	bile salt-activated lipase precursor	NA	Screening of Lipid Metabolism-Related Genes as Diagnostic Indicators in Chronic Obstructive Pulmonary Disease (10.2147/COPD.S428984)	ENSG00000170835.17	chr9	protein_coding
895	CELF1	NA	NA	NA	NA	Systematic interrogation of functional genes underlying cholesterol and lipid homeostasis (10.1186/s13059-025-03531-8)	ENSG00000149187.19	chr11	protein_coding
896	CELF6	cholesterol, ldl	NA	NA	NA	#N/A	ENSG00000140488.16	chr15	protein_coding
897	CELSR1	lipids	NA	NA	NA	#N/A	ENSG00000075275.18	chr22	protein_coding
898	CELSR2	plasma lipoprotein traits	NA	NA	NA	Systematic interrogation of functional genes underlying cholesterol and lipid homeostasis (10.1186/s13059-025-03531-8)	ENSG00000143126.8	chr1	protein_coding
899	CENPC	cholesterol	NA	NA	NA	#N/A	ENSG00000145241.11	chr4	protein_coding
900	CENPF	lipoproteins, vldl	NA	NA	NA	#N/A	ENSG00000117724.15	chr1	protein_coding
901	CENPI	triglycerides	NA	NA	NA	#N/A	ENSG00000102384.14	chrX	protein_coding
902	CENPJ	NA	NA	NA	NA	Systematic interrogation of functional genes underlying cholesterol and lipid homeostasis (10.1186/s13059-025-03531-8)	ENSG00000151849.16	chr13	protein_coding
903	CENPN	NA	NA	NA	NA	Systematic interrogation of functional genes underlying cholesterol and lipid homeostasis (10.1186/s13059-025-03531-8)	ENSG00000166451.14	chr16	protein_coding
904	CENPW	NA	NA	NA	NA	Systematic interrogation of functional genes underlying cholesterol and lipid homeostasis (10.1186/s13059-025-03531-8)	ENSG00000203760.9	chr6	protein_coding
905	CEP128	lipoproteins	NA	NA	NA	#N/A	ENSG00000100629.17	chr14	protein_coding
906	CEP164	NA	NA	NA	NA	Systematic interrogation of functional genes underlying cholesterol and lipid homeostasis (10.1186/s13059-025-03531-8)	ENSG00000110274.16	chr11	protein_coding
907	CEP68	cholesterol, ldl	NA	NA	NA	Systematic interrogation of functional genes underlying cholesterol and lipid homeostasis (10.1186/s13059-025-03531-8)	ENSG00000011523.15	chr2	protein_coding
908	CEPBA	NA	NA	NA	NA	Gene Networks and Pathways for Plasma Lipid Traits via Multi-tissue Multi-omics Systems Analysis (10.1194/jlr.RA120000713 )	NA	NA	NA
909	CEPT1	NA	Metabolism of lipids and lipoproteins	choline/ethanolaminephosphotransferase 1	NA	Screening of Lipid Metabolism-Related Genes as Diagnostic Indicators in Chronic Obstructive Pulmonary Disease (10.2147/COPD.S428984)	ENSG00000134255.16	chr1	protein_coding
910	CERK	NA	Glycosphingolipid metabolism	ceramide kinase	NA	Screening of Lipid Metabolism-Related Genes as Diagnostic Indicators in Chronic Obstructive Pulmonary Disease (10.2147/COPD.S428984)	ENSG00000100422.14	chr22	protein_coding
911	CERS1	NA	Sphingolipid metabolism	NA	NA	Screening of Lipid Metabolism-Related Genes as Diagnostic Indicators in Chronic Obstructive Pulmonary Disease (10.2147/COPD.S428984)	ENSG00000223802.9	chr19	protein_coding
912	CERS2	NA	Sphingolipid metabolism	ceramide synthase 2	NA	Screening of Lipid Metabolism-Related Genes as Diagnostic Indicators in Chronic Obstructive Pulmonary Disease (10.2147/COPD.S428984)	ENSG00000143418.20	chr1	protein_coding
913	CERS3	NA	Sphingolipid metabolism	ceramide synthase 3 isoform 2	NA	Screening of Lipid Metabolism-Related Genes as Diagnostic Indicators in Chronic Obstructive Pulmonary Disease (10.2147/COPD.S428984)	ENSG00000154227.14	chr15	protein_coding
914	CERS4	NA	Sphingolipid metabolism	ceramide synthase 4	NA	Screening of Lipid Metabolism-Related Genes as Diagnostic Indicators in Chronic Obstructive Pulmonary Disease (10.2147/COPD.S428984)	ENSG00000090661.13	chr19	protein_coding
915	CERS5	NA	Sphingolipid metabolism	ceramide synthase 5 isoform 2	NA	Screening of Lipid Metabolism-Related Genes as Diagnostic Indicators in Chronic Obstructive Pulmonary Disease (10.2147/COPD.S428984)	ENSG00000139624.14	chr12	protein_coding
916	CERS6	NA	Sphingolipid metabolism	ceramide synthase 6 isoform 1	NA	Screening of Lipid Metabolism-Related Genes as Diagnostic Indicators in Chronic Obstructive Pulmonary Disease (10.2147/COPD.S428984)	ENSG00000172292.15	chr2	protein_coding
917	CERT1	NA	NA	NA	Ceramide transfer protein	Systematic interrogation of functional genes underlying cholesterol and lipid homeostasis (10.1186/s13059-025-03531-8)	ENSG00000113163.19	chr5	protein_coding
918	CES1	NA	NA	liver carboxylesterase 1 isoform c precursor	Liver carboxylesterase 1	#N/A	ENSG00000198848.13	chr16	protein_coding
919	CETP	lipid profile	NA	cholesteryl ester transfer protein isoform 2 precursor	NA	Mining the genome for lipid genes (10.1016/j.bbadis.2014.04.028)	ENSG00000087237.12	chr16	protein_coding
920	CFAP161	NA	NA	NA	NA	Systematic interrogation of functional genes underlying cholesterol and lipid homeostasis (10.1186/s13059-025-03531-8)	ENSG00000156206.14	chr15	protein_coding
921	CFAP298	NA	NA	NA	NA	Systematic interrogation of functional genes underlying cholesterol and lipid homeostasis (10.1186/s13059-025-03531-8)	ENSG00000159079.19	chr21	protein_coding
922	CFAP69	cholesterol, hdl	NA	NA	NA	#N/A	ENSG00000105792.19	chr7	protein_coding
923	CFAP92	NA	NA	NA	Uncharacterized protein CFAP92	#N/A	ENSG00000114656.13	chr3	protein_coding
924	CFAP97D1	NA	NA	NA	NA	Systematic interrogation of functional genes underlying cholesterol and lipid homeostasis (10.1186/s13059-025-03531-8)	ENSG00000231256.8	chr17	protein_coding
925	CFDP1	high-density lipoprotein cholesterol	NA	NA	NA	Systematic interrogation of functional genes underlying cholesterol and lipid homeostasis (10.1186/s13059-025-03531-8)	ENSG00000153774.9	chr16	protein_coding
926	CFH	cardiovascular diseases; hyperlipoproteinemia type ii	NA	NA	NA	#N/A	ENSG00000000971.17	chr1	protein_coding
927	CFTR	hyperlipidemias; pancreatitis	NA	NA	NA	Systematic interrogation of functional genes underlying cholesterol and lipid homeostasis (10.1186/s13059-025-03531-8)	ENSG00000001626.18	chr7	protein_coding
928	CGA	NA	Metabolism of lipids and lipoproteins	NA	NA	Screening of Lipid Metabolism-Related Genes as Diagnostic Indicators in Chronic Obstructive Pulmonary Disease (10.2147/COPD.S428984)	ENSG00000135346.9	chr6	protein_coding
929	CGN	NA	NA	NA	NA	Systematic interrogation of functional genes underlying cholesterol and lipid homeostasis (10.1186/s13059-025-03531-8)	ENSG00000143375.15	chr1	protein_coding
930	CGREF1	NA	NA	NA	NA	Systematic interrogation of functional genes underlying cholesterol and lipid homeostasis (10.1186/s13059-025-03531-8)	ENSG00000138028.17	chr2	protein_coding
931	CH25H	NA	Metabolism of lipids and lipoproteins	cholesterol 25-hydroxylase	NA	Screening of Lipid Metabolism-Related Genes as Diagnostic Indicators in Chronic Obstructive Pulmonary Disease (10.2147/COPD.S428984)	ENSG00000138135.7	chr10	protein_coding
932	CHAF1B	NA	NA	NA	NA	Systematic interrogation of functional genes underlying cholesterol and lipid homeostasis (10.1186/s13059-025-03531-8)	ENSG00000159259.8	chr21	protein_coding
933	CHAT	NA	Metabolism of lipids and lipoproteins	choline O-acetyltransferase isoform 1	NA	Screening of Lipid Metabolism-Related Genes as Diagnostic Indicators in Chronic Obstructive Pulmonary Disease (10.2147/COPD.S428984)	ENSG00000070748.19	chr10	protein_coding
934	CHD7	triglycerides	NA	NA	NA	Systematic interrogation of functional genes underlying cholesterol and lipid homeostasis (10.1186/s13059-025-03531-8)	ENSG00000171316.14	chr8	protein_coding
935	CHD9	NA	Regulation of cholesterol biosynthesis by SREBP (SREBF)	NA	NA	Screening of Lipid Metabolism-Related Genes as Diagnostic Indicators in Chronic Obstructive Pulmonary Disease (10.2147/COPD.S428984)	ENSG00000177200.18	chr16	protein_coding
936	CHEK2	NA	NA	NA	Serine/threonine-protein kinase Chk2	#N/A	ENSG00000183765.24	chr22	protein_coding
937	CHI3L2	cholesterol, hdl	NA	NA	NA	#N/A	ENSG00000064886.14	chr1	protein_coding
938	CHKA	NA	Metabolism of lipids and lipoproteins	choline kinase alpha isoform a	NA	Screening of Lipid Metabolism-Related Genes as Diagnostic Indicators in Chronic Obstructive Pulmonary Disease (10.2147/COPD.S428984)	ENSG00000110721.12	chr11	protein_coding
939	CHKB	NA	Metabolism of lipids and lipoproteins	choline/ethanolamine kinase	NA	Screening of Lipid Metabolism-Related Genes as Diagnostic Indicators in Chronic Obstructive Pulmonary Disease (10.2147/COPD.S428984)	ENSG00000100288.20	chr22	protein_coding
940	CHM	NA	NA	rab proteins geranylgeranyltransferase component A 1 isoform a	Rab proteins geranylgeranyltransferase component A 1	#N/A	ENSG00000188419.14	chrX	protein_coding
941	CHMP1A	NA	NA	NA	NA	Systematic interrogation of functional genes underlying cholesterol and lipid homeostasis (10.1186/s13059-025-03531-8)	ENSG00000131165.16	chr16	protein_coding
942	CHODL	cholesterol	NA	NA	NA	#N/A	ENSG00000154645.14	chr21	protein_coding
943	CHP1	NA	NA	NA	NA	Systematic interrogation of functional genes underlying cholesterol and lipid homeostasis (10.1186/s13059-025-03531-8)	ENSG00000187446.12	chr15	protein_coding
944	CHPT1	NA	Metabolism of lipids and lipoproteins	cholinephosphotransferase 1	NA	Screening of Lipid Metabolism-Related Genes as Diagnostic Indicators in Chronic Obstructive Pulmonary Disease (10.2147/COPD.S428984)	ENSG00000111666.11	chr12	protein_coding
945	CHRNA5	cholesterol, ldl	NA	NA	NA	#N/A	ENSG00000169684.13	chr15	protein_coding
946	CHST12	NA	NA	carbohydrate sulfotransferase 12	Carbohydrate sulfotransferase 12	#N/A	ENSG00000136213.10	chr7	protein_coding
947	CHST5	high-density lipoprotein cholesterol	NA	NA	NA	Systematic interrogation of functional genes underlying cholesterol and lipid homeostasis (10.1186/s13059-025-03531-8)	ENSG00000135702.15	chr16	protein_coding
948	CHST6	high-density lipoprotein cholesterol	NA	NA	NA	#N/A	ENSG00000183196.10	chr16	protein_coding
949	CHUK	NA	NA	NA	Inhibitor of nuclear factor kappa-B kinase subunit alpha	Screening of Lipid Metabolism-Related Genes as Diagnostic Indicators in Chronic Obstructive Pulmonary Disease (10.2147/COPD.S428984)	ENSG00000213341.11	chr10	protein_coding
950	CIB1	NA	NA	NA	Calcium and integrin-binding protein 1	#N/A	ENSG00000185043.13	chr15	protein_coding
951	CIDEA	NA	NA	NA	NA	Screening of Lipid Metabolism-Related Genes as Diagnostic Indicators in Chronic Obstructive Pulmonary Disease (10.2147/COPD.S428984)	ENSG00000176194.18	chr18	protein_coding
952	CIDEC	NA	NA	NA	NA	Mining the genome for lipid genes (10.1016/j.bbadis.2014.04.028)	ENSG00000187288.12	chr3	protein_coding
953	CILP2	ldl cholesterol	NA	NA	NA	Systematic interrogation of functional genes underlying cholesterol and lipid homeostasis (10.1186/s13059-025-03531-8)	ENSG00000160161.9	chr19	protein_coding
954	CISD1	NA	NA	NA	CDGSH iron-sulfur domain-containing protein 1	#N/A	ENSG00000122873.12	chr10	protein_coding
955	CISD2	NA	NA	NA	CDGSH iron-sulfur domain-containing protein 2	#N/A	ENSG00000145354.12	chr4	protein_coding
956	CITED2	NA	NA	NA	NA	Systematic interrogation of functional genes underlying cholesterol and lipid homeostasis (10.1186/s13059-025-03531-8)	ENSG00000164442.11	chr6	protein_coding
957	CKAP5	NA	NA	NA	Cytoskeleton-associated protein 5	Systematic interrogation of functional genes underlying cholesterol and lipid homeostasis (10.1186/s13059-025-03531-8)	ENSG00000175216.15	chr11	protein_coding
958	CLCC1	NA	NA	NA	Chloride channel CLIC-like protein 1	#N/A	ENSG00000121940.17	chr1	protein_coding
959	CLCN3	cholesterol, hdl	NA	NA	NA	#N/A	ENSG00000109572.16	chr4	protein_coding
960	CLCN4	NA	NA	NA	H	#N/A	ENSG00000073464.13	chrX	protein_coding
961	CLCN7	NA	NA	NA	H	#N/A	ENSG00000103249.19	chr16	protein_coding
962	CLCNKA	cholesterol	NA	NA	NA	#N/A	ENSG00000186510.12	chr1	protein_coding
963	CLDN16	cholesterol, ldl	NA	NA	NA	#N/A	ENSG00000113946.4	chr3	protein_coding
964	CLDN3	NA	NA	NA	Claudin-3	#N/A	ENSG00000165215.6	chr7	protein_coding
965	CLDN5	NA	NA	NA	Claudin-5	#N/A	ENSG00000184113.10	chr22	protein_coding
966	CLEC16A	cholesterol, hdl	NA	NA	NA	#N/A	ENSG00000038532.17	chr16	protein_coding
967	CLEC1B	cholesterol, hdl	NA	NA	NA	#N/A	ENSG00000165682.15	chr12	protein_coding
968	CLEC2L	NA	NA	NA	C-type lectin domain family 2 member L	#N/A	ENSG00000236279.7	chr7	protein_coding
969	CLEC3A	high-density lipoprotein cholesterol	NA	NA	NA	#N/A	ENSG00000166509.12	chr16	protein_coding
970	CLEC4M	NA	NA	NA	NA	Systematic interrogation of functional genes underlying cholesterol and lipid homeostasis (10.1186/s13059-025-03531-8)	ENSG00000104938.18	chr19	protein_coding
971	CLIC1	NA	NA	NA	Chloride intracellular channel protein 1	#N/A	ENSG00000213719.8	chr6	protein_coding
972	CLIC4	NA	NA	NA	Chloride intracellular channel protein 4	#N/A	ENSG00000169504.15	chr1	protein_coding
973	CLMN	cholesterol	NA	NA	NA	#N/A	ENSG00000165959.12	chr14	protein_coding
974	CLN8	NA	NA	NA	Protein CLN8	#N/A	ENSG00000182372.10	chr8	protein_coding
975	CLNK	cholesterol, ldl	NA	NA	NA	#N/A	ENSG00000109684.16	chr4	protein_coding
976	CLOCK	NA	Fatty acid, triacylglycerol, and ketone body metabolism	NA	NA	Screening of Lipid Metabolism-Related Genes as Diagnostic Indicators in Chronic Obstructive Pulmonary Disease (10.2147/COPD.S428984)	ENSG00000134852.15	chr4	protein_coding
977	CLPS	NA	Lipid digestion, mobilization, and transport	colipase isoform 1 preproprotein	NA	#N/A	ENSG00000137392.10	chr6	protein_coding
978	CLPTM1L	NA	NA	NA	Cleft lip and palate transmembrane protein 1-like protein	#N/A	ENSG00000049656.14	chr5	protein_coding
979	CLTC	NA	NA	NA	Clathrin heavy chain 1	#N/A	ENSG00000141367.14	chr17	protein_coding
980	CLU	cholesterol; cholesterol, ldl; carotid atherosclerosis	NA	clusterin preproprotein	NA	#N/A	ENSG00000120885.22	chr8	protein_coding
981	CLUL1	cholesterol, hdl	NA	NA	NA	#N/A	ENSG00000079101.18	chr18	protein_coding
982	CMA1	hdl cholesterol	NA	NA	NA	#N/A	ENSG00000092009.10	chr14	protein_coding
983	CMAS	NA	Biosynthesis of the N-glycan precursor (dolichol lipid-linked oligosaccharide, LLO) and transfer to a nascent protein	NA	NA	#N/A	ENSG00000111726.13	chr12	protein_coding
984	CMC2	high-density lipoprotein cholesterol	NA	NA	NA	#N/A	ENSG00000103121.9	chr16	protein_coding
985	CMIP	cholesterol, hdl	NA	NA	NA	Systematic interrogation of functional genes underlying cholesterol and lipid homeostasis (10.1186/s13059-025-03531-8)	ENSG00000153815.18	chr16	protein_coding
986	CMTM5	NA	NA	NA	CKLF-like MARVEL transmembrane domain-containing protein 5	#N/A	ENSG00000166091.21	chr14	protein_coding
987	CMTM6	NA	NA	NA	CKLF-like MARVEL transmembrane domain-containing protein 6	Systematic interrogation of functional genes underlying cholesterol and lipid homeostasis (10.1186/s13059-025-03531-8)	ENSG00000091317.8	chr3	protein_coding
988	CMTM7	NA	NA	NA	NA	Systematic interrogation of functional genes underlying cholesterol and lipid homeostasis (10.1186/s13059-025-03531-8)	ENSG00000153551.14	chr3	protein_coding
989	CMYA5	lipoproteins, hdl	NA	NA	NA	#N/A	ENSG00000164309.15	chr5	protein_coding
990	CNBD2	NA	NA	NA	NA	Systematic interrogation of functional genes underlying cholesterol and lipid homeostasis (10.1186/s13059-025-03531-8)	ENSG00000149646.12	chr20	protein_coding
991	CNIH1	NA	NA	NA	Protein cornichon homolog 1	#N/A	ENSG00000100528.12	chr14	protein_coding
992	CNNM2	NA	NA	NA	NA	Systematic interrogation of functional genes underlying cholesterol and lipid homeostasis (10.1186/s13059-025-03531-8)	ENSG00000148842.18	chr10	protein_coding
993	CNOT11	NA	NA	NA	CCR4-NOT transcription complex subunit 11	#N/A	ENSG00000158435.8	chr2	protein_coding
994	CNOT3	NA	NA	NA	NA	Systematic interrogation of functional genes underlying cholesterol and lipid homeostasis (10.1186/s13059-025-03531-8)	ENSG00000088038.20	chr19	protein_coding
995	CNP	NA	NA	NA	2',3'-cyclic-nucleotide 3'-phosphodiesterase	#N/A	ENSG00000173786.17	chr17	protein_coding
996	CNPY2	NA	NA	NA	NA	Systematic interrogation of functional genes underlying cholesterol and lipid homeostasis (10.1186/s13059-025-03531-8)	ENSG00000257727.6	chr12	protein_coding
997	CNR1	dyslipidemias; insulin resistance; obesity	NA	cannabinoid receptor 1 isoform a	NA	#N/A	ENSG00000118432.13	chr6	protein_coding
998	CNR2	NA	NA	cannabinoid receptor 2	Cannabinoid receptor 2	#N/A	ENSG00000188822.8	chr1	protein_coding
999	CNST	NA	NA	NA	Consortin	#N/A	ENSG00000162852.14	chr1	protein_coding
1000	CNTN4	cholesterol, ldl	NA	NA	NA	#N/A	ENSG00000144619.15	chr3	protein_coding
1001	CNTN5	lipoproteins	NA	NA	NA	#N/A	ENSG00000149972.12	chr11	protein_coding
1002	CNTN6	lipoproteins, vldl	NA	NA	NA	#N/A	ENSG00000134115.13	chr3	protein_coding
1003	CNTNAP2	cholesterol	NA	NA	NA	#N/A	ENSG00000174469.23	chr7	protein_coding
1004	CNTNAP4	sphingolipids	NA	NA	NA	#N/A	ENSG00000152910.19	chr16	protein_coding
1005	CNTNAP5	cholesterol, ldl	NA	NA	NA	#N/A	ENSG00000155052.15	chr2	protein_coding
1006	COA3	NA	NA	NA	Cytochrome c oxidase assembly factor 3 homolog, mitochondrial	#N/A	ENSG00000183978.8	chr17	protein_coding
1007	COASY	NA	NA	NA	Bifunctional coenzyme A synthase	#N/A	ENSG00000068120.15	chr17	protein_coding
1008	COBLL1	cholesterol, hdl	NA	NA	NA	Systematic interrogation of functional genes underlying cholesterol and lipid homeostasis (10.1186/s13059-025-03531-8)	ENSG00000082438.18	chr2	protein_coding
1009	COG3	cholesterol	NA	NA	NA	#N/A	ENSG00000136152.15	chr13	protein_coding
1010	COG5	NA	NA	NA	Conserved oligomeric Golgi complex subunit 5	Systematic interrogation of functional genes underlying cholesterol and lipid homeostasis (10.1186/s13059-025-03531-8)	ENSG00000164597.15	chr7	protein_coding
1011	COL11A2	cholesterol, ldl	NA	NA	NA	#N/A	ENSG00000204248.12	chr6	protein_coding
1012	COL15A1	NA	NA	NA	NA	Systematic interrogation of functional genes underlying cholesterol and lipid homeostasis (10.1186/s13059-025-03531-8)	ENSG00000204291.12	chr9	protein_coding
1013	COL16A1	NA	NA	NA	Collagen alpha-1	#N/A	ENSG00000084636.18	chr1	protein_coding
1014	COL18A1	NA	NA	NA	NA	Systematic interrogation of functional genes underlying cholesterol and lipid homeostasis (10.1186/s13059-025-03531-8)	ENSG00000182871.16	chr21	protein_coding
1015	COL1A1	triglycerides	NA	NA	NA	#N/A	ENSG00000108821.14	chr17	protein_coding
1016	COL21A1	NA	NA	NA	Collagen alpha-1	#N/A	ENSG00000124749.18	chr6	protein_coding
1017	COL25A1	cholesterol	NA	NA	NA	Systematic interrogation of functional genes underlying cholesterol and lipid homeostasis (10.1186/s13059-025-03531-8)	ENSG00000188517.17	chr4	protein_coding
1018	COL27A1	lipoproteins, hdl	NA	NA	NA	#N/A	ENSG00000196739.15	chr9	protein_coding
1019	COL4A1	NA	NA	NA	NA	Systematic interrogation of functional genes underlying cholesterol and lipid homeostasis (10.1186/s13059-025-03531-8)	ENSG00000187498.17	chr13	protein_coding
1020	COL4A2	NA	NA	NA	NA	Systematic interrogation of functional genes underlying cholesterol and lipid homeostasis (10.1186/s13059-025-03531-8)	ENSG00000134871.20	chr13	protein_coding
1021	COL4A3BP	NA	Sphingolipid metabolism	collagen type IV alpha-3-binding protein isoform 3	NA	Screening of Lipid Metabolism-Related Genes as Diagnostic Indicators in Chronic Obstructive Pulmonary Disease (10.2147/COPD.S428984)	NA	NA	NA
1022	COL5A1	NA	NA	NA	NA	Genetics of human plasma lipidome: Understanding lipid metabolism and its link to diseases beyond traditional lipids (10.1038/s41467-019-11954-8)	ENSG00000130635.17	chr9	protein_coding
1023	COL6A3	NA	NA	NA	NA	Systematic interrogation of functional genes underlying cholesterol and lipid homeostasis (10.1186/s13059-025-03531-8)	ENSG00000163359.17	chr2	protein_coding
1024	COLEC11	NA	NA	NA	NA	Systematic interrogation of functional genes underlying cholesterol and lipid homeostasis (10.1186/s13059-025-03531-8)	ENSG00000118004.18	chr2	protein_coding
1025	COLGALT1	NA	NA	NA	NA	Systematic interrogation of functional genes underlying cholesterol and lipid homeostasis (10.1186/s13059-025-03531-8)	ENSG00000130309.12	chr19	protein_coding
1026	COMMD3	NA	NA	NA	NA	Systematic interrogation of functional genes underlying cholesterol and lipid homeostasis (10.1186/s13059-025-03531-8)	ENSG00000148444.16	chr10	protein_coding
1027	COMT	cholesterol, hdl; cholesterol, ldl	NA	NA	NA	Screening of Lipid Metabolism-Related Genes as Diagnostic Indicators in Chronic Obstructive Pulmonary Disease (10.2147/COPD.S428984)	ENSG00000093010.15	chr22	protein_coding
1028	COMTD1	NA	NA	NA	Catechol O-methyltransferase domain-containing protein 1	#N/A	ENSG00000165644.11	chr10	protein_coding
1029	COPA	NA	NA	NA	Coatomer subunit alpha	#N/A	ENSG00000122218.17	chr1	protein_coding
1030	COPB1	NA	NA	NA	Coatomer subunit beta	Systematic interrogation of functional genes underlying cholesterol and lipid homeostasis (10.1186/s13059-025-03531-8)	ENSG00000129083.13	chr11	protein_coding
1031	COPRS	NA	NA	NA	NA	Systematic interrogation of functional genes underlying cholesterol and lipid homeostasis (10.1186/s13059-025-03531-8)	ENSG00000172301.11	chr17	protein_coding
1032	COPS6	NA	NA	NA	COP9 signalosome complex subunit 6	#N/A	ENSG00000168090.10	chr7	protein_coding
1033	COQ2	NA	Metabolism of lipids and lipoproteins	4-hydroxybenzoate polyprenyltransferase, mitochondrial	NA	#N/A	ENSG00000173085.15	chr4	protein_coding
1034	COQ3	NA	Metabolism of lipids and lipoproteins	hexaprenyldihydroxybenzoate methyltransferase, mitochondrial	NA	#N/A	ENSG00000132423.12	chr6	protein_coding
1035	COQ4	NA	NA	ubiquinone biosynthesis protein COQ4 homolog, mitochondrial precursor	NA	#N/A	ENSG00000167113.11	chr9	protein_coding
1036	COQ5	NA	Metabolism of lipids and lipoproteins	2-methoxy-6-polyprenyl-1,4-benzoquinol methylase, mitochondrial precursor	NA	#N/A	ENSG00000110871.15	chr12	protein_coding
1037	COQ6	NA	Metabolism of lipids and lipoproteins	ubiquinone biosynthesis monooxygenase COQ6 isoform b	NA	#N/A	ENSG00000119723.17	chr14	protein_coding
1038	COQ7	NA	Metabolism of lipids and lipoproteins	ubiquinone biosynthesis protein COQ7 homolog isoform 2	NA	#N/A	ENSG00000167186.11	chr16	protein_coding
1039	COQ9	NA	NA	ubiquinone biosynthesis protein COQ9, mitochondrial precursor	Ubiquinone biosynthesis protein COQ9, mitochondrial	#N/A	ENSG00000088682.14	chr16	protein_coding
1040	CORIN	NA	NA	NA	NA	Systematic interrogation of functional genes underlying cholesterol and lipid homeostasis (10.1186/s13059-025-03531-8)	ENSG00000145244.12	chr4	protein_coding
1041	CORO1C	NA	NA	NA	Coronin-1C	#N/A	ENSG00000110880.11	chr12	protein_coding
1042	CORO6	NA	NA	NA	NA	Systematic interrogation of functional genes underlying cholesterol and lipid homeostasis (10.1186/s13059-025-03531-8)	ENSG00000167549.19	chr17	protein_coding
1043	COX1	NA	NA	NA	Cytochrome c oxidase subunit 1	#N/A	NA	NA	NA
1044	COX10	NA	NA	protoheme IX farnesyltransferase, mitochondrial	Protoheme IX farnesyltransferase, mitochondrial	#N/A	ENSG00000006695.12	chr17	protein_coding
1045	COX11	NA	NA	NA	Cytochrome c oxidase assembly protein COX11, mitochondrial	#N/A	ENSG00000166260.13	chr17	protein_coding
1046	COX16	NA	NA	NA	NA	Systematic interrogation of functional genes underlying cholesterol and lipid homeostasis (10.1186/s13059-025-03531-8)	ENSG00000133983.16	chr14	protein_coding
1047	COX2	NA	NA	NA	Cytochrome c oxidase subunit 2	#N/A	NA	NA	NA
1048	COX4I1	NA	NA	NA	Cytochrome c oxidase subunit 4 isoform 1, mitochondrial	#N/A	ENSG00000131143.10	chr16	protein_coding
1049	COX4I2	NA	NA	NA	NA	Systematic interrogation of functional genes underlying cholesterol and lipid homeostasis (10.1186/s13059-025-03531-8)	ENSG00000131055.5	chr20	protein_coding
1050	COX5A	NA	NA	NA	Cytochrome c oxidase subunit 5A, mitochondrial	#N/A	ENSG00000178741.12	chr15	protein_coding
1051	COX5BP8	NA	NA	NA	NA	Systematic interrogation of functional genes underlying cholesterol and lipid homeostasis (10.1186/s13059-025-03531-8)	ENSG00000223794.1	chr1	processed_pseudogene
1052	COX6A1	NA	NA	NA	Cytochrome c oxidase subunit 6A1, mitochondrial	#N/A	ENSG00000111775.3	chr12	protein_coding
1053	COX6C	NA	NA	NA	Cytochrome c oxidase subunit 6C	#N/A	ENSG00000164919.11	chr8	protein_coding
1054	COX7A2	NA	NA	NA	Cytochrome c oxidase subunit 7A2, mitochondrial	#N/A	ENSG00000112695.13	chr6	protein_coding
1055	COX7B	NA	NA	NA	Cytochrome c oxidase subunit 7B, mitochondrial	#N/A	ENSG00000131174.7	chrX	protein_coding
1056	COX7C	NA	NA	NA	Cytochrome c oxidase subunit 7C, mitochondrial	#N/A	ENSG00000127184.13	chr5	protein_coding
1057	CPB2	hypercholesterolemia; myocardial infarction; recurrence	NA	NA	NA	#N/A	ENSG00000080618.17	chr13	protein_coding
1058	CPLX2	triglycerides	NA	NA	NA	#N/A	ENSG00000145920.15	chr5	protein_coding
1059	CPLX4	NA	NA	NA	NA	Systematic interrogation of functional genes underlying cholesterol and lipid homeostasis (10.1186/s13059-025-03531-8)	ENSG00000166569.8	chr18	protein_coding
1060	CPNE1	NA	NA	NA	Copine-1	Screening of Lipid Metabolism-Related Genes as Diagnostic Indicators in Chronic Obstructive Pulmonary Disease (10.2147/COPD.S428984)	ENSG00000214078.13	chr20	protein_coding
1061	CPNE2	NA	NA	NA	Copine-2	#N/A	ENSG00000140848.17	chr16	protein_coding
1062	CPNE3	NA	NA	copine-3	Copine-3	Screening of Lipid Metabolism-Related Genes as Diagnostic Indicators in Chronic Obstructive Pulmonary Disease (10.2147/COPD.S428984)	ENSG00000085719.13	chr8	protein_coding
1063	CPNE4	lipoprotein(a)	NA	NA	NA	#N/A	ENSG00000196353.13	chr3	protein_coding
1064	CPNE6	NA	NA	NA	NA	Screening of Lipid Metabolism-Related Genes as Diagnostic Indicators in Chronic Obstructive Pulmonary Disease (10.2147/COPD.S428984)	ENSG00000100884.10	chr14	protein_coding
1065	CPNE7	NA	NA	copine-7 isoform b	Copine-7	Screening of Lipid Metabolism-Related Genes as Diagnostic Indicators in Chronic Obstructive Pulmonary Disease (10.2147/COPD.S428984)	ENSG00000178773.15	chr16	protein_coding
1066	CPNE8	lipoprotein(a)	NA	NA	NA	#N/A	ENSG00000139117.14	chr12	protein_coding
1067	CPO	cholesterol	NA	NA	NA	#N/A	ENSG00000144410.5	chr2	protein_coding
1068	CPOX	NA	NA	NA	Oxygen-dependent coproporphyrinogen-III oxidase, mitochondrial	Lipid Metabolism-Related Gene Markers Used for Prediction Prognosis, Immune Microenvironment, and Tumor Stage of Pancreatic Cancer (10.1007/s10528-023-10457-y)	ENSG00000080819.9	chr3	protein_coding
1069	CPS1	NA	NA	NA	NA	Systematic interrogation of functional genes underlying cholesterol and lipid homeostasis (10.1186/s13059-025-03531-8)	ENSG00000021826.18	chr2	protein_coding
1070	CPT1A	NA	Fatty acid, triacylglycerol, and ketone body metabolism	carnitine O-palmitoyltransferase 1, liver isoform isoform 1	NA	DNA Methylation of Lipid-Related Genes Affects Blood Lipid Levels (10.1161/CIRCGENETICS.114.000804 )	ENSG00000110090.13	chr11	protein_coding
1071	CPT1B	NA	Fatty acid, triacylglycerol, and ketone body metabolism	carnitine O-palmitoyltransferase 1, muscle isoform isoform a	NA	Screening of Lipid Metabolism-Related Genes as Diagnostic Indicators in Chronic Obstructive Pulmonary Disease (10.2147/COPD.S428984)	ENSG00000205560.14	chr22	protein_coding
1072	CPT1C	NA	NA	carnitine O-palmitoyltransferase 1, brain isoform isoform 2	Carnitine O-palmitoyltransferase 1, brain isoform	Screening of Lipid Metabolism-Related Genes as Diagnostic Indicators in Chronic Obstructive Pulmonary Disease (10.2147/COPD.S428984)	ENSG00000169169.15	chr19	protein_coding
1073	CPT2	NA	Fatty acid, triacylglycerol, and ketone body metabolism	carnitine O-palmitoyltransferase 2, mitochondrial precursor	NA	Screening of Lipid Metabolism-Related Genes as Diagnostic Indicators in Chronic Obstructive Pulmonary Disease (10.2147/COPD.S428984)	ENSG00000157184.7	chr1	protein_coding
1074	CPTP	NA	NA	ceramide-1-phosphate transfer protein	Ceramide-1-phosphate transfer protein	Screening of Lipid Metabolism-Related Genes as Diagnostic Indicators in Chronic Obstructive Pulmonary Disease (10.2147/COPD.S428984)	ENSG00000224051.7	chr1	protein_coding
1075	CR1	lipoproteins, ldl	NA	NA	NA	#N/A	ENSG00000203710.12	chr1	protein_coding
1076	CR1L	ldl cholesterol	NA	NA	NA	Systematic interrogation of functional genes underlying cholesterol and lipid homeostasis (10.1186/s13059-025-03531-8)	ENSG00000197721.17	chr1	protein_coding
1077	CRABP1	NA	NA	cellular retinoic acid-binding protein 1	Cellular retinoic acid-binding protein 1	#N/A	ENSG00000166426.8	chr15	protein_coding
1078	CRABP2	hypercholesterolemia	NA	cellular retinoic acid-binding protein 2	NA	#N/A	ENSG00000143320.9	chr1	protein_coding
1079	CRACR2B	NA	NA	NA	NA	Systematic interrogation of functional genes underlying cholesterol and lipid homeostasis (10.1186/s13059-025-03531-8)	ENSG00000177685.17	chr11	protein_coding
1080	CRAT	NA	Peroxisomal lipid metabolism	carnitine O-acetyltransferase isoform 2	NA	Screening of Lipid Metabolism-Related Genes as Diagnostic Indicators in Chronic Obstructive Pulmonary Disease (10.2147/COPD.S428984)	ENSG00000095321.18	chr9	protein_coding
1081	CRCT1	NA	NA	NA	NA	Systematic interrogation of functional genes underlying cholesterol and lipid homeostasis (10.1186/s13059-025-03531-8)	ENSG00000169509.6	chr1	protein_coding
1082	CREB1	NA	NA	NA	Cyclic AMP-responsive element-binding protein 1	Screening of Lipid Metabolism-Related Genes as Diagnostic Indicators in Chronic Obstructive Pulmonary Disease (10.2147/COPD.S428984)	ENSG00000118260.15	chr2	protein_coding
1083	CREB3	NA	NA	NA	NA	Screening of Lipid Metabolism-Related Genes as Diagnostic Indicators in Chronic Obstructive Pulmonary Disease (10.2147/COPD.S428984)	ENSG00000107175.12	chr9	protein_coding
1084	CREB3L1	NA	NA	NA	NA	Screening of Lipid Metabolism-Related Genes as Diagnostic Indicators in Chronic Obstructive Pulmonary Disease (10.2147/COPD.S428984)	ENSG00000157613.11	chr11	protein_coding
1085	CREB3L2	NA	NA	NA	NA	Screening of Lipid Metabolism-Related Genes as Diagnostic Indicators in Chronic Obstructive Pulmonary Disease (10.2147/COPD.S428984)	ENSG00000182158.16	chr7	protein_coding
1086	CREB3L3	NA	NA	NA	Cyclic AMP-responsive element-binding protein 3-like protein 3	Screening of Lipid Metabolism-Related Genes as Diagnostic Indicators in Chronic Obstructive Pulmonary Disease (10.2147/COPD.S428984)	ENSG00000060566.14	chr19	protein_coding
1087	CREB3L4	NA	NA	NA	NA	Screening of Lipid Metabolism-Related Genes as Diagnostic Indicators in Chronic Obstructive Pulmonary Disease (10.2147/COPD.S428984)	ENSG00000143578.16	chr1	protein_coding
1088	CREB5	NA	NA	NA	NA	Screening of Lipid Metabolism-Related Genes as Diagnostic Indicators in Chronic Obstructive Pulmonary Disease (10.2147/COPD.S428984)	ENSG00000146592.17	chr7	protein_coding
1089	CREBBP	NA	Regulation of cholesterol biosynthesis by SREBP (SREBF)	NA	NA	Screening of Lipid Metabolism-Related Genes as Diagnostic Indicators in Chronic Obstructive Pulmonary Disease (10.2147/COPD.S428984)	ENSG00000005339.15	chr16	protein_coding
1090	CRELD1	NA	NA	NA	Protein disulfide isomerase CRELD1	#N/A	ENSG00000163703.20	chr3	protein_coding
1091	CREM	NA	NA	NA	cAMP-responsive element modulator	#N/A	ENSG00000095794.21	chr10	protein_coding
1092	CRIM1	lipoproteins	NA	NA	NA	#N/A	ENSG00000150938.10	chr2	protein_coding
1093	CRLS1	NA	Metabolism of lipids and lipoproteins	cardiolipin synthase isoform 1	NA	Screening of Lipid Metabolism-Related Genes as Diagnostic Indicators in Chronic Obstructive Pulmonary Disease (10.2147/COPD.S428984)	ENSG00000088766.12	chr20	protein_coding
1094	CROT	NA	Peroxisomal lipid metabolism	peroxisomal carnitine O-octanoyltransferase isoform 2	NA	Screening of Lipid Metabolism-Related Genes as Diagnostic Indicators in Chronic Obstructive Pulmonary Disease (10.2147/COPD.S428984)	ENSG00000005469.12	chr7	protein_coding
1095	CRP	NA	NA	NA	NA	Systematic interrogation of functional genes underlying cholesterol and lipid homeostasis (10.1186/s13059-025-03531-8)	ENSG00000132693.12	chr1	protein_coding
1096	CRPP1	NA	NA	NA	NA	Systematic interrogation of functional genes underlying cholesterol and lipid homeostasis (10.1186/s13059-025-03531-8)	ENSG00000223603.1	chr1	unprocessed_pseudogene
1097	CRTAC1	NA	NA	NA	NA	Systematic interrogation of functional genes underlying cholesterol and lipid homeostasis (10.1186/s13059-025-03531-8)	ENSG00000095713.14	chr10	protein_coding
1098	CRTAP	NA	NA	NA	Cartilage-associated protein	#N/A	ENSG00000170275.15	chr3	protein_coding
1099	CRYAB	NA	NA	NA	NA	Systematic interrogation of functional genes underlying cholesterol and lipid homeostasis (10.1186/s13059-025-03531-8)	ENSG00000109846.9	chr11	protein_coding
1100	CRYL1	NA	NA	NA	Lambda-crystallin homolog	#N/A	ENSG00000165475.15	chr13	protein_coding
1101	CRYZ	NA	NA	quinone oxidoreductase isoform a	Quinone oxidoreductase	#N/A	ENSG00000116791.14	chr1	protein_coding
1102	CS	NA	NA	NA	Citrate synthase, mitochondrial	#N/A	ENSG00000062485.19	chr12	protein_coding
1103	CSE1L	NA	NA	NA	Exportin-2	#N/A	ENSG00000124207.17	chr20	protein_coding
1104	CSF1	NA	NA	NA	NA	Systematic interrogation of functional genes underlying cholesterol and lipid homeostasis (10.1186/s13059-025-03531-8)	ENSG00000184371.14	chr1	protein_coding
1105	CSGALNACT1	NA	NA	NA	NA	Systematic interrogation of functional genes underlying cholesterol and lipid homeostasis (10.1186/s13059-025-03531-8)	ENSG00000147408.16	chr8	protein_coding
1106	CSMD1	lipoproteins	NA	NA	NA	#N/A	ENSG00000183117.20	chr8	protein_coding
1107	CSMD2	lipoproteins	NA	NA	NA	#N/A	ENSG00000121904.19	chr1	protein_coding
1108	CSNK1A1	NA	NA	NA	Casein kinase I isoform alpha	Systematic interrogation of functional genes underlying cholesterol and lipid homeostasis (10.1186/s13059-025-03531-8)	ENSG00000113712.19	chr5	protein_coding
1109	CSNK1G2	NA	Sphingolipid metabolism	NA	NA	Screening of Lipid Metabolism-Related Genes as Diagnostic Indicators in Chronic Obstructive Pulmonary Disease (10.2147/COPD.S428984)	ENSG00000133275.16	chr19	protein_coding
1110	CSNK1G3	NA	NA	NA	NA	Systematic interrogation of functional genes underlying cholesterol and lipid homeostasis (10.1186/s13059-025-03531-8)	ENSG00000151292.19	chr5	protein_coding
1111	CSNK2A1	NA	NA	NA	NA	Screening of Lipid Metabolism-Related Genes as Diagnostic Indicators in Chronic Obstructive Pulmonary Disease (10.2147/COPD.S428984)	ENSG00000101266.19	chr20	protein_coding
1112	CSNK2A2	NA	NA	NA	NA	Screening of Lipid Metabolism-Related Genes as Diagnostic Indicators in Chronic Obstructive Pulmonary Disease (10.2147/COPD.S428984)	ENSG00000070770.10	chr16	protein_coding
1113	CSNK2B	NA	NA	NA	NA	Screening of Lipid Metabolism-Related Genes as Diagnostic Indicators in Chronic Obstructive Pulmonary Disease (10.2147/COPD.S428984)	ENSG00000204435.15	chr6	protein_coding
1114	CSRP2BP	lipoproteins, vldl	NA	NA	NA	#N/A	NA	NA	NA
1115	CTAGE1	NA	NA	NA	NA	Systematic interrogation of functional genes underlying cholesterol and lipid homeostasis (10.1186/s13059-025-03531-8)	ENSG00000212710.5	chr18	protein_coding
1116	CTCF	hdl cholesterol	NA	NA	NA	Systematic interrogation of functional genes underlying cholesterol and lipid homeostasis (10.1186/s13059-025-03531-8)	ENSG00000102974.16	chr16	protein_coding
1117	CTDSP2	NA	NA	NA	Carboxy-terminal domain RNA polymerase II polypeptide A small phosphatase 2	#N/A	ENSG00000175215.11	chr12	protein_coding
1118	CTF1	NA	NA	NA	NA	Systematic interrogation of functional genes underlying cholesterol and lipid homeostasis (10.1186/s13059-025-03531-8)	ENSG00000150281.7	chr16	protein_coding
1119	CTGF	NA	Fatty acid, triacylglycerol, and ketone body metabolism	NA	NA	#N/A	NA	NA	NA
1120	CTIF	cholesterol, hdl	NA	NA	NA	#N/A	ENSG00000134030.14	chr18	protein_coding
1121	CTNNA2	lipoproteins, hdl	NA	NA	NA	#N/A	ENSG00000066032.19	chr2	protein_coding
1122	CTNNA3	cholesterol	NA	NA	NA	#N/A	ENSG00000183230.18	chr10	protein_coding
1123	CTNNB1	NA	NA	NA	Catenin beta-1	#N/A	ENSG00000168036.19	chr3	protein_coding
1124	CTNNBIP1	NA	NA	NA	NA	Systematic interrogation of functional genes underlying cholesterol and lipid homeostasis (10.1186/s13059-025-03531-8)	ENSG00000178585.15	chr1	protein_coding
1125	CTNND2	lipoproteins	NA	NA	NA	#N/A	ENSG00000169862.21	chr5	protein_coding
1126	CTPS1	NA	NA	NA	CTP synthase 1	#N/A	ENSG00000171793.17	chr1	protein_coding
1127	CTRB1	high-density lipoprotein cholesterol	NA	NA	NA	#N/A	ENSG00000168925.12	chr16	protein_coding
1128	CTSA	NA	Biosynthesis of the N-glycan precursor (dolichol lipid-linked oligosaccharide, LLO) and transfer to a nascent protein	NA	NA	Screening of Lipid Metabolism-Related Genes as Diagnostic Indicators in Chronic Obstructive Pulmonary Disease (10.2147/COPD.S428984)	ENSG00000064601.21	chr20	protein_coding
1129	CTSB	NA	NA	NA	NA	Systematic interrogation of functional genes underlying cholesterol and lipid homeostasis (10.1186/s13059-025-03531-8)	ENSG00000164733.23	chr8	protein_coding
1130	CTSC	NA	NA	NA	Dipeptidyl peptidase 1	#N/A	ENSG00000109861.17	chr11	protein_coding
1131	CTSD	NA	NA	NA	Cathepsin D	#N/A	ENSG00000117984.15	chr11	protein_coding
1132	CTSG	NA	NA	NA	Cathepsin G	#N/A	ENSG00000100448.4	chr14	protein_coding
1133	CTSW	NA	NA	NA	Cathepsin W	#N/A	ENSG00000172543.9	chr11	protein_coding
1134	CTTNBP2	NA	NA	NA	NA	Systematic interrogation of functional genes underlying cholesterol and lipid homeostasis (10.1186/s13059-025-03531-8)	ENSG00000077063.11	chr7	protein_coding
1135	CUBN	NA	Lipid digestion, mobilization, and transport	cubilin precursor	NA	Screening of Lipid Metabolism-Related Genes as Diagnostic Indicators in Chronic Obstructive Pulmonary Disease (10.2147/COPD.S428984)	ENSG00000107611.16	chr10	protein_coding
1136	CUL2	NA	NA	NA	Cullin-2	#N/A	ENSG00000108094.17	chr10	protein_coding
1137	CUL4A	NA	NA	NA	Cullin-4A	Systematic interrogation of functional genes underlying cholesterol and lipid homeostasis (10.1186/s13059-025-03531-8)	ENSG00000139842.15	chr13	protein_coding
1138	CUL7	NA	NA	NA	NA	Systematic interrogation of functional genes underlying cholesterol and lipid homeostasis (10.1186/s13059-025-03531-8)	ENSG00000044090.13	chr6	protein_coding
1139	CUTA	NA	NA	NA	Protein CutA	#N/A	ENSG00000112514.18	chr6	protein_coding
1140	CUX1	NA	NA	NA	Homeobox protein cut-like 1	#N/A	ENSG00000257923.12	chr7	protein_coding
1141	CUX2	NA	NA	NA	NA	Systematic interrogation of functional genes underlying cholesterol and lipid homeostasis (10.1186/s13059-025-03531-8)	ENSG00000111249.14	chr12	protein_coding
1142	CXCL1	NA	NA	NA	NA	Systematic interrogation of functional genes underlying cholesterol and lipid homeostasis (10.1186/s13059-025-03531-8)	ENSG00000163739.5	chr4	protein_coding
1143	CXCL12	NA	NA	NA	NA	Systematic interrogation of functional genes underlying cholesterol and lipid homeostasis (10.1186/s13059-025-03531-8)	ENSG00000107562.18	chr10	protein_coding
1144	CXCL16	NA	NA	C-X-C motif chemokine 16 precursor	C-X-C motif chemokine 16	#N/A	ENSG00000161921.17	chr17	protein_coding
1145	CXCR4	NA	NA	NA	C-X-C chemokine receptor type 4	Systematic interrogation of functional genes underlying cholesterol and lipid homeostasis (10.1186/s13059-025-03531-8)	ENSG00000121966.8	chr2	protein_coding
1146	CXXC1	NA	NA	NA	CXXC-type zinc finger protein 1	#N/A	ENSG00000154832.16	chr18	protein_coding
1147	CXXC5	lipoproteins	NA	NA	NA	#N/A	ENSG00000171604.12	chr5	protein_coding
1148	CYB561D2	NA	NA	NA	Cytochrome b561 domain-containing protein 2	#N/A	ENSG00000114395.11	chr3	protein_coding
1149	CYB5A	NA	NA	NA	NA	Systematic interrogation of functional genes underlying cholesterol and lipid homeostasis (10.1186/s13059-025-03531-8)	ENSG00000166347.19	chr18	protein_coding
1150	CYB5B	NA	NA	NA	Cytochrome b5 type B	#N/A	ENSG00000103018.18	chr16	protein_coding
1151	CYB5R1	NA	NA	NA	NADH-cytochrome b5 reductase 1	#N/A	ENSG00000159348.13	chr1	protein_coding
1152	CYB5R3	NA	NA	NADH-cytochrome b5 reductase 3 isoform 3	NADH-cytochrome b5 reductase 3	Systematic interrogation of functional genes underlying cholesterol and lipid homeostasis (10.1186/s13059-025-03531-8)	ENSG00000100243.22	chr22	protein_coding
1153	CYBA	lipoprotein	NA	NA	NA	#N/A	ENSG00000051523.12	chr16	protein_coding
1154	CYBB	NA	NA	NA	Cytochrome b-245 heavy chain	#N/A	ENSG00000165168.9	chrX	protein_coding
1155	CYBC1	NA	NA	NA	Cytochrome b-245 chaperone 1	#N/A	ENSG00000178927.19	chr17	protein_coding
1156	CYBRD1	NA	NA	NA	Cytochrome b reductase 1	#N/A	ENSG00000071967.12	chr2	protein_coding
1157	CYC1	NA	NA	NA	Cytochrome c1, heme protein, mitochondrial	#N/A	ENSG00000179091.5	chr8	protein_coding
1158	CYFIP1	NA	NA	NA	Cytoplasmic FMR1-interacting protein 1	#N/A	ENSG00000273749.5	chr15	protein_coding
1159	CYP105A1	NA	NA	NA	NA	Screening of Lipid Metabolism-Related Genes as Diagnostic Indicators in Chronic Obstructive Pulmonary Disease (10.2147/COPD.S428984)	NA	NA	NA
1160	CYP11A1	NA	Metabolism of lipids and lipoproteins	cholesterol side-chain cleavage enzyme, mitochondrial isoform b	NA	Screening of Lipid Metabolism-Related Genes as Diagnostic Indicators in Chronic Obstructive Pulmonary Disease (10.2147/COPD.S428984)	ENSG00000140459.18	chr15	protein_coding
1161	CYP11B1	NA	Metabolism of lipids and lipoproteins	cytochrome P450 11B1, mitochondrial isoform 1 precursor	NA	Screening of Lipid Metabolism-Related Genes as Diagnostic Indicators in Chronic Obstructive Pulmonary Disease (10.2147/COPD.S428984)	ENSG00000160882.13	chr8	protein_coding
1162	CYP11B2	NA	Metabolism of lipids and lipoproteins	cytochrome P450 11B2, mitochondrial precursor	NA	Screening of Lipid Metabolism-Related Genes as Diagnostic Indicators in Chronic Obstructive Pulmonary Disease (10.2147/COPD.S428984)	ENSG00000179142.2	chr8	protein_coding
1163	CYP17A1	NA	Metabolism of lipids and lipoproteins	steroid 17-alpha-hydroxylase/17,20 lyase precursor	NA	Screening of Lipid Metabolism-Related Genes as Diagnostic Indicators in Chronic Obstructive Pulmonary Disease (10.2147/COPD.S428984)	ENSG00000148795.7	chr10	protein_coding
1164	CYP19A1	NA	Metabolism of lipids and lipoproteins	aromatase	NA	Screening of Lipid Metabolism-Related Genes as Diagnostic Indicators in Chronic Obstructive Pulmonary Disease (10.2147/COPD.S428984)	ENSG00000137869.16	chr15	protein_coding
1165	CYP1A1	NA	Fatty acid, triacylglycerol, and ketone body metabolism	NA	NA	Screening of Lipid Metabolism-Related Genes as Diagnostic Indicators in Chronic Obstructive Pulmonary Disease (10.2147/COPD.S428984)	ENSG00000140465.15	chr15	protein_coding
1166	CYP1A2	NA	Metabolism of lipids and lipoproteins	cytochrome P450 1A2	NA	Screening of Lipid Metabolism-Related Genes as Diagnostic Indicators in Chronic Obstructive Pulmonary Disease (10.2147/COPD.S428984)	ENSG00000140505.7	chr15	protein_coding
1167	CYP1B1	NA	Metabolism of lipids and lipoproteins	NA	NA	Screening of Lipid Metabolism-Related Genes as Diagnostic Indicators in Chronic Obstructive Pulmonary Disease (10.2147/COPD.S428984)	ENSG00000138061.13	chr2	protein_coding
1168	CYP20A1	NA	NA	NA	Cytochrome P450 20A1	#N/A	ENSG00000119004.17	chr2	protein_coding
1169	CYP21A2	NA	Metabolism of lipids and lipoproteins	steroid 21-hydroxylase isoform a	NA	Screening of Lipid Metabolism-Related Genes as Diagnostic Indicators in Chronic Obstructive Pulmonary Disease (10.2147/COPD.S428984)	ENSG00000231852.9	chr6	protein_coding
1170	CYP24A1	NA	Metabolism of lipids and lipoproteins	1,25-dihydroxyvitamin D(3) 24-hydroxylase, mitochondrial isoform 1 precursor	NA	Screening of Lipid Metabolism-Related Genes as Diagnostic Indicators in Chronic Obstructive Pulmonary Disease (10.2147/COPD.S428984)	ENSG00000019186.10	chr20	protein_coding
1171	CYP26A1	NA	NA	cytochrome P450 26A1 isoform 2	Cytochrome P450 26A1	Systematic interrogation of functional genes underlying cholesterol and lipid homeostasis (10.1186/s13059-025-03531-8)	ENSG00000095596.12	chr10	protein_coding
1172	CYP26B1	NA	NA	cytochrome P450 26B1 isoform 1	Cytochrome P450 26B1	#N/A	ENSG00000003137.9	chr2	protein_coding
1173	CYP27A1	NA	Metabolism of lipids and lipoproteins	sterol 26-hydroxylase, mitochondrial precursor	NA	Screening of Lipid Metabolism-Related Genes as Diagnostic Indicators in Chronic Obstructive Pulmonary Disease (10.2147/COPD.S428984)	ENSG00000135929.9	chr2	protein_coding
1174	CYP27B1	NA	Metabolism of lipids and lipoproteins	25-hydroxyvitamin D-1 alpha hydroxylase, mitochondrial	NA	Screening of Lipid Metabolism-Related Genes as Diagnostic Indicators in Chronic Obstructive Pulmonary Disease (10.2147/COPD.S428984)	ENSG00000111012.12	chr12	protein_coding
1175	CYP2A13	NA	Fatty acids	cytochrome P450 2A13	NA	#N/A	ENSG00000197838.5	chr19	protein_coding
1176	CYP2A7	NA	Fatty acids	NA	NA	#N/A	ENSG00000198077.11	chr19	protein_coding
1177	CYP2B6	NA	Fatty acids	cytochrome P450 2B6 precursor	NA	Screening of Lipid Metabolism-Related Genes as Diagnostic Indicators in Chronic Obstructive Pulmonary Disease (10.2147/COPD.S428984)	ENSG00000197408.10	chr19	protein_coding
1178	CYP2C18	NA	NA	cytochrome P450 2C18 isoform 2 precursor	Cytochrome P450 2C18	#N/A	ENSG00000108242.13	chr10	protein_coding
1179	CYP2C19	NA	Metabolism of lipids and lipoproteins	cytochrome P450 2C19 precursor	NA	Screening of Lipid Metabolism-Related Genes as Diagnostic Indicators in Chronic Obstructive Pulmonary Disease (10.2147/COPD.S428984)	ENSG00000165841.11	chr10	protein_coding
1180	CYP2C8	NA	Metabolism of lipids and lipoproteins	NA	NA	Screening of Lipid Metabolism-Related Genes as Diagnostic Indicators in Chronic Obstructive Pulmonary Disease (10.2147/COPD.S428984)	ENSG00000138115.15	chr10	protein_coding
1181	CYP2C9	NA	Metabolism of lipids and lipoproteins	cytochrome P450 2C9 precursor	NA	Screening of Lipid Metabolism-Related Genes as Diagnostic Indicators in Chronic Obstructive Pulmonary Disease (10.2147/COPD.S428984)	ENSG00000138109.11	chr10	protein_coding
1182	CYP2D6	NA	Fatty acids	NA	NA	Screening of Lipid Metabolism-Related Genes as Diagnostic Indicators in Chronic Obstructive Pulmonary Disease (10.2147/COPD.S428984)	ENSG00000100197.23	chr22	protein_coding
1183	CYP2E1	cholesterol, hdl; blood pressure, arterial; acetaldehyde; lipid peroxide	NA	cytochrome P450 2E1 precursor	NA	Screening of Lipid Metabolism-Related Genes as Diagnostic Indicators in Chronic Obstructive Pulmonary Disease (10.2147/COPD.S428984)	ENSG00000130649.10	chr10	protein_coding
1184	CYP2F1	NA	Fatty acids	NA	NA	#N/A	ENSG00000197446.9	chr19	protein_coding
1185	CYP2J2	NA	Metabolism of lipids and lipoproteins	cytochrome P450 2J2	NA	Screening of Lipid Metabolism-Related Genes as Diagnostic Indicators in Chronic Obstructive Pulmonary Disease (10.2147/COPD.S428984)	ENSG00000134716.11	chr1	protein_coding
1186	CYP2R1	NA	Metabolism of lipids and lipoproteins	vitamin D 25-hydroxylase	NA	Screening of Lipid Metabolism-Related Genes as Diagnostic Indicators in Chronic Obstructive Pulmonary Disease (10.2147/COPD.S428984)	ENSG00000186104.11	chr11	protein_coding
1187	CYP2U1	NA	Metabolism of lipids and lipoproteins	NA	NA	Screening of Lipid Metabolism-Related Genes as Diagnostic Indicators in Chronic Obstructive Pulmonary Disease (10.2147/COPD.S428984)	ENSG00000155016.18	chr4	protein_coding
1188	CYP39A1	NA	Metabolism of lipids and lipoproteins	24-hydroxycholesterol 7-alpha-hydroxylase isoform 1	NA	Screening of Lipid Metabolism-Related Genes as Diagnostic Indicators in Chronic Obstructive Pulmonary Disease (10.2147/COPD.S428984)	ENSG00000146233.8	chr6	protein_coding
1189	CYP3A4	dyslipidemias	NA	cytochrome P450 3A4 isoform 1	NA	Screening of Lipid Metabolism-Related Genes as Diagnostic Indicators in Chronic Obstructive Pulmonary Disease (10.2147/COPD.S428984)	ENSG00000160868.16	chr7	protein_coding
1190	CYP3A43	NA	NA	cytochrome P450 3A43 isoform 4	Cytochrome P450 3A43	#N/A	ENSG00000021461.18	chr7	protein_coding
1191	CYP3A5	hypercholesterolemia	NA	cytochrome P450 3A5 isoform 2	NA	Screening of Lipid Metabolism-Related Genes as Diagnostic Indicators in Chronic Obstructive Pulmonary Disease (10.2147/COPD.S428984)	ENSG00000106258.16	chr7	protein_coding
1192	CYP3A7	NA	NA	cytochrome P450 3A7	Cytochrome P450 3A7	Screening of Lipid Metabolism-Related Genes as Diagnostic Indicators in Chronic Obstructive Pulmonary Disease (10.2147/COPD.S428984)	ENSG00000160870.15	chr7	protein_coding
1193	CYP3A7-CYP3A51P	NA	NA	NA	NA	Screening of Lipid Metabolism-Related Genes as Diagnostic Indicators in Chronic Obstructive Pulmonary Disease (10.2147/COPD.S428984)	ENSG00000282301.4	chr7	protein_coding
1194	CYP46A1	NA	Metabolism of lipids and lipoproteins	cholesterol 24-hydroxylase precursor	NA	Screening of Lipid Metabolism-Related Genes as Diagnostic Indicators in Chronic Obstructive Pulmonary Disease (10.2147/COPD.S428984)	ENSG00000036530.9	chr14	protein_coding
1195	CYP4A11	NA	Fatty acid, triacylglycerol, and ketone body metabolism	cytochrome P450 4A11	NA	Screening of Lipid Metabolism-Related Genes as Diagnostic Indicators in Chronic Obstructive Pulmonary Disease (10.2147/COPD.S428984)	ENSG00000187048.14	chr1	protein_coding
1196	CYP4A22	NA	Metabolism of lipids and lipoproteins	NA	NA	Screening of Lipid Metabolism-Related Genes as Diagnostic Indicators in Chronic Obstructive Pulmonary Disease (10.2147/COPD.S428984)	ENSG00000162365.13	chr1	protein_coding
1197	CYP4B1	NA	Metabolism of lipids and lipoproteins	NA	NA	Screening of Lipid Metabolism-Related Genes as Diagnostic Indicators in Chronic Obstructive Pulmonary Disease (10.2147/COPD.S428984)	ENSG00000142973.16	chr1	protein_coding
1198	CYP4F11	NA	Metabolism of lipids and lipoproteins	NA	NA	Screening of Lipid Metabolism-Related Genes as Diagnostic Indicators in Chronic Obstructive Pulmonary Disease (10.2147/COPD.S428984)	ENSG00000171903.17	chr19	protein_coding
1199	CYP4F12	NA	Fatty acids	cytochrome P450 4F12	NA	#N/A	ENSG00000186204.15	chr19	protein_coding
1200	CYP4F2	NA	Metabolism of lipids and lipoproteins	phylloquinone omega-hydroxylase CYP4F2 precursor	NA	Screening of Lipid Metabolism-Related Genes as Diagnostic Indicators in Chronic Obstructive Pulmonary Disease (10.2147/COPD.S428984)	ENSG00000186115.13	chr19	protein_coding
1201	CYP4F22	NA	Metabolism of lipids and lipoproteins	NA	NA	Screening of Lipid Metabolism-Related Genes as Diagnostic Indicators in Chronic Obstructive Pulmonary Disease (10.2147/COPD.S428984)	ENSG00000171954.13	chr19	protein_coding
1202	CYP4F3	NA	Metabolism of lipids and lipoproteins	leukotriene-B(4) omega-hydroxylase 2 isoform a	NA	Screening of Lipid Metabolism-Related Genes as Diagnostic Indicators in Chronic Obstructive Pulmonary Disease (10.2147/COPD.S428984)	ENSG00000186529.16	chr19	protein_coding
1203	CYP4F8	NA	Metabolism of lipids and lipoproteins	NA	NA	Screening of Lipid Metabolism-Related Genes as Diagnostic Indicators in Chronic Obstructive Pulmonary Disease (10.2147/COPD.S428984)	ENSG00000186526.13	chr19	protein_coding
1204	CYP4V2	NA	NA	NA	NA	Systematic interrogation of functional genes underlying cholesterol and lipid homeostasis (10.1186/s13059-025-03531-8)	ENSG00000145476.16	chr4	protein_coding
1205	CYP51	NA	NA	NA	NA	Screening of Lipid Metabolism-Related Genes as Diagnostic Indicators in Chronic Obstructive Pulmonary Disease (10.2147/COPD.S428984)	NA	NA	NA
1206	CYP51A1	NA	Regulation of cholesterol biosynthesis by SREBP (SREBF)	lanosterol 14-alpha demethylase isoform 1 precursor	NA	Screening of Lipid Metabolism-Related Genes as Diagnostic Indicators in Chronic Obstructive Pulmonary Disease (10.2147/COPD.S428984)	ENSG00000001630.18	chr7	protein_coding
1207	CYP7A1	NA	Fatty acid, triacylglycerol, and ketone body metabolism	cholesterol 7-alpha-monooxygenase	NA	Screening of Lipid Metabolism-Related Genes as Diagnostic Indicators in Chronic Obstructive Pulmonary Disease (10.2147/COPD.S428984)	ENSG00000167910.4	chr8	protein_coding
1208	CYP7B1	NA	Metabolism of lipids and lipoproteins	25-hydroxycholesterol 7-alpha-hydroxylase	NA	Screening of Lipid Metabolism-Related Genes as Diagnostic Indicators in Chronic Obstructive Pulmonary Disease (10.2147/COPD.S428984)	ENSG00000172817.4	chr8	protein_coding
1209	CYP8B1	NA	Metabolism of lipids and lipoproteins	7-alpha-hydroxycholest-4-en-3-one 12-alpha-hydroxylase	NA	Screening of Lipid Metabolism-Related Genes as Diagnostic Indicators in Chronic Obstructive Pulmonary Disease (10.2147/COPD.S428984)	ENSG00000180432.6	chr3	protein_coding
1210	CYRIB	NA	NA	NA	CYFIP-related Rac1 interactor B	#N/A	ENSG00000153310.22	chr8	protein_coding
1211	CYSLTR1	NA	NA	cysteinyl leukotriene receptor 1	Cysteinyl leukotriene receptor 1	#N/A	ENSG00000173198.6	chrX	protein_coding
1212	CYSLTR2	NA	NA	cysteinyl leukotriene receptor 2	Cysteinyl leukotriene receptor 2	#N/A	ENSG00000152207.8	chr13	protein_coding
1213	CYTH3	NA	NA	cytohesin-3	Cytohesin-3	#N/A	ENSG00000008256.17	chr7	protein_coding
1214	D2HGDH	NA	NA	NA	NA	Genetic factors shaping the plasma lipidome and the relations to cardiometabolic risk in children and adolescents (10.1016/j.ebiom.2024.105537 )	ENSG00000180902.18	chr2	protein_coding
1215	DAAM1	NA	NA	NA	Disheveled-associated activator of morphogenesis 1	#N/A	ENSG00000100592.16	chr14	protein_coding
1216	DAB1	cholesterol, ldl	NA	NA	NA	#N/A	ENSG00000173406.16	chr1	protein_coding
1217	DAB2IP	NA	NA	NA	NA	Systematic interrogation of functional genes underlying cholesterol and lipid homeostasis (10.1186/s13059-025-03531-8)	ENSG00000136848.19	chr9	protein_coding
1218	DAD1	NA	NA	dolichyl-diphosphooligosaccharide--protein glycosyltransferase subunit DAD1	Dolichyl-diphosphooligosaccharide--protein glycosyltransferase subunit DAD1	#N/A	ENSG00000129562.11	chr14	protein_coding
1219	DAG1	NA	NA	NA	Dystroglycan	#N/A	ENSG00000173402.13	chr3	protein_coding
1220	DAGLA	phospholipids	NA	sn1-specific diacylglycerol lipase alpha	NA	Systematic interrogation of functional genes underlying cholesterol and lipid homeostasis (10.1186/s13059-025-03531-8)	ENSG00000134780.10	chr11	protein_coding
1221	DAGLB	NA	NA	sn1-specific diacylglycerol lipase beta isoform 2	Diacylglycerol lipase-beta	Systematic interrogation of functional genes underlying cholesterol and lipid homeostasis (10.1186/s13059-025-03531-8)	ENSG00000164535.15	chr7	protein_coding
1222	DAK	NA	NA	bifunctional ATP-dependent dihydroxyacetone kinase/FAD-AMP lyase (cyclizing)	NA	#N/A	NA	NA	NA
1223	DAND5	NA	NA	NA	DAN domain family member 5	#N/A	ENSG00000179284.6	chr19	protein_coding
1224	DAO	NA	NA	NA	NA	Screening of Lipid Metabolism-Related Genes as Diagnostic Indicators in Chronic Obstructive Pulmonary Disease (10.2147/COPD.S428984)	ENSG00000110887.8	chr12	protein_coding
1225	DAPP1	NA	NA	dual adapter for phosphotyrosine and 3-phosphotyrosine and 3-phosphoinositide	Dual adapter for phosphotyrosine and 3-phosphotyrosine and 3-phosphoinositide	#N/A	ENSG00000070190.13	chr4	protein_coding
1226	DARS2	NA	NA	NA	Aspartate--tRNA ligase, mitochondrial	#N/A	ENSG00000117593.12	chr1	protein_coding
1227	DAXX	cholesterol	NA	NA	NA	#N/A	ENSG00000204209.13	chr6	protein_coding
1228	DBI	NA	NA	acyl-CoA-binding protein isoform 5	Acyl-CoA-binding protein	Screening of Lipid Metabolism-Related Genes as Diagnostic Indicators in Chronic Obstructive Pulmonary Disease (10.2147/COPD.S428984)	ENSG00000155368.18	chr2	protein_coding
1229	DBT	NA	NA	lipoamide acyltransferase component of branched-chain alpha-keto acid dehydrogenase complex, mitochondrial precursor	Lipoamide acyltransferase component of branched-chain alpha-keto acid dehydrogenase complex, mitochondrial	#N/A	ENSG00000137992.15	chr1	protein_coding
1230	DCAKD	NA	NA	NA	Dephospho-CoA kinase domain-containing protein	#N/A	ENSG00000172992.13	chr17	protein_coding
1231	DCD	NA	NA	NA	Dermcidin	#N/A	ENSG00000161634.12	chr12	protein_coding
1232	DCHS2	lipoproteins	NA	NA	NA	#N/A	ENSG00000197410.14	chr4	protein_coding
1233	DCLRE1B	NA	NA	NA	NA	Systematic interrogation of functional genes underlying cholesterol and lipid homeostasis (10.1186/s13059-025-03531-8)	ENSG00000118655.8	chr1	protein_coding
1234	DCPS	NA	NA	NA	NA	Systematic interrogation of functional genes underlying cholesterol and lipid homeostasis (10.1186/s13059-025-03531-8)	ENSG00000110063.10	chr11	protein_coding
1235	DCTN1	NA	NA	NA	Dynactin subunit 1	#N/A	ENSG00000204843.13	chr2	protein_coding
1236	DCXR	NA	NA	NA	L-xylulose reductase	#N/A	ENSG00000169738.8	chr17	protein_coding
1237	DDB1	NA	NA	NA	DNA damage-binding protein 1	#N/A	ENSG00000167986.15	chr11	protein_coding
1238	DDB2	lipoproteins, hdl	NA	NA	NA	Systematic interrogation of functional genes underlying cholesterol and lipid homeostasis (10.1186/s13059-025-03531-8)	ENSG00000134574.12	chr11	protein_coding
1239	DDHD1	NA	NA	phospholipase DDHD1 isoform b	Phospholipase DDHD1	Screening of Lipid Metabolism-Related Genes as Diagnostic Indicators in Chronic Obstructive Pulmonary Disease (10.2147/COPD.S428984)	ENSG00000100523.17	chr14	protein_coding
1240	DDHD2	NA	NA	NA	NA	Screening of Lipid Metabolism-Related Genes as Diagnostic Indicators in Chronic Obstructive Pulmonary Disease (10.2147/COPD.S428984)	ENSG00000085788.14	chr8	protein_coding
1241	DDIT3	NA	NA	NA	DDIT3 upstream open reading frame protein	#N/A	ENSG00000175197.13	chr12	protein_coding
1242	DDOST	NA	NA	dolichyl-diphosphooligosaccharide--protein glycosyltransferase 48 kDa subunit precursor	Dolichyl-diphosphooligosaccharide--protein glycosyltransferase 48 kDa subunit	#N/A	ENSG00000244038.11	chr1	protein_coding
1243	DDX27	NA	NA	NA	NA	Systematic interrogation of functional genes underlying cholesterol and lipid homeostasis (10.1186/s13059-025-03531-8)	ENSG00000124228.15	chr20	protein_coding
1244	DDX56	NA	NA	NA	NA	Systematic interrogation of functional genes underlying cholesterol and lipid homeostasis (10.1186/s13059-025-03531-8)	ENSG00000136271.11	chr7	protein_coding
1245	DDX58	NA	NA	NA	NA	Systematic interrogation of functional genes underlying cholesterol and lipid homeostasis (10.1186/s13059-025-03531-8)	NA	NA	NA
1246	DDX60L	NA	NA	NA	NA	Systematic interrogation of functional genes underlying cholesterol and lipid homeostasis (10.1186/s13059-025-03531-8)	ENSG00000181381.15	chr4	protein_coding
1247	DECR1	NA	Fatty acid, triacylglycerol, and ketone body metabolism	2,4-dienoyl-CoA reductase, mitochondrial precursor	NA	Screening of Lipid Metabolism-Related Genes as Diagnostic Indicators in Chronic Obstructive Pulmonary Disease (10.2147/COPD.S428984)	ENSG00000104325.7	chr8	protein_coding
1248	DECR2	NA	NA	peroxisomal 2,4-dienoyl-CoA reductase	Peroxisomal 2,4-dienoyl-CoA reductase [	Screening of Lipid Metabolism-Related Genes as Diagnostic Indicators in Chronic Obstructive Pulmonary Disease (10.2147/COPD.S428984)	ENSG00000242612.7	chr16	protein_coding
1249	DEFA1	NA	NA	NA	Neutrophil defensin 1	#N/A	ENSG00000206047.4	chr8	protein_coding
1250	DEFA3	cholesterol, hdl	NA	NA	NA	#N/A	ENSG00000239839.7	chr8	protein_coding
1251	DEFB127	lipoproteins, vldl	NA	NA	NA	#N/A	ENSG00000088782.5	chr20	protein_coding
1252	DEGS1	NA	Sphingolipid metabolism	sphingolipid delta(4)-desaturase DES1	NA	Screening of Lipid Metabolism-Related Genes as Diagnostic Indicators in Chronic Obstructive Pulmonary Disease (10.2147/COPD.S428984)	ENSG00000143753.14	chr1	protein_coding
1253	DEGS2	NA	Sphingolipid metabolism	sphingolipid delta(4)-desaturase/C4-hydroxylase DES2	NA	Screening of Lipid Metabolism-Related Genes as Diagnostic Indicators in Chronic Obstructive Pulmonary Disease (10.2147/COPD.S428984)	ENSG00000168350.8	chr14	protein_coding
1254	DELEC1	NA	NA	NA	NA	Systematic interrogation of functional genes underlying cholesterol and lipid homeostasis (10.1186/s13059-025-03531-8)	ENSG00000173077.17	chr9	lncRNA
1255	DENND2A	NA	NA	NA	DENN domain-containing protein 2A	#N/A	ENSG00000146966.13	chr7	protein_coding
1256	DENND2C	NA	NA	NA	DENN domain-containing protein 2C	#N/A	ENSG00000175984.16	chr1	protein_coding
1257	DENND4A	NA	NA	NA	C-myc promoter-binding protein	#N/A	ENSG00000174485.16	chr15	protein_coding
1258	DENND4C	NA	NA	NA	NA	Systematic interrogation of functional genes underlying cholesterol and lipid homeostasis (10.1186/s13059-025-03531-8)	ENSG00000137145.21	chr9	protein_coding
1259	DENND5A	NA	NA	NA	NA	Genetic factors shaping the plasma lipidome and the relations to cardiometabolic risk in children and adolescents (10.1016/j.ebiom.2024.105537 )	ENSG00000184014.9	chr11	protein_coding
1260	DEPDC1B	NA	NA	NA	NA	Systematic interrogation of functional genes underlying cholesterol and lipid homeostasis (10.1186/s13059-025-03531-8)	ENSG00000035499.13	chr5	protein_coding
1261	DERA	NA	NA	NA	Deoxyribose-phosphate aldolase	#N/A	ENSG00000023697.13	chr12	protein_coding
1262	DERL1	NA	NA	NA	Derlin-1	#N/A	ENSG00000136986.10	chr8	protein_coding
1263	DERL2	NA	NA	NA	Derlin-2	#N/A	ENSG00000072849.11	chr17	protein_coding
1264	DFNA5	cholesterol, ldl	NA	NA	NA	#N/A	NA	NA	NA
1265	DFNB31	NA	NA	NA	NA	Systematic interrogation of functional genes underlying cholesterol and lipid homeostasis (10.1186/s13059-025-03531-8)	NA	NA	NA
1266	DGAT1	NA	Triglyceride Biosynthesis	diacylglycerol O-acyltransferase 1	NA	Screening of Lipid Metabolism-Related Genes as Diagnostic Indicators in Chronic Obstructive Pulmonary Disease (10.2147/COPD.S428984)	ENSG00000185000.12	chr8	protein_coding
1267	DGAT2	NA	Triglyceride Biosynthesis	diacylglycerol O-acyltransferase 2 isoform 2	NA	Screening of Lipid Metabolism-Related Genes as Diagnostic Indicators in Chronic Obstructive Pulmonary Disease (10.2147/COPD.S428984)	ENSG00000062282.15	chr11	protein_coding
1268	DGAT2L6	NA	NA	diacylglycerol O-acyltransferase 2-like protein 6	Diacylglycerol O-acyltransferase 2-like protein 6	Screening of Lipid Metabolism-Related Genes as Diagnostic Indicators in Chronic Obstructive Pulmonary Disease (10.2147/COPD.S428984)	ENSG00000184210.6	chrX	protein_coding
1269	DGKA	NA	NA	diacylglycerol kinase alpha	Diacylglycerol kinase alpha	Screening of Lipid Metabolism-Related Genes as Diagnostic Indicators in Chronic Obstructive Pulmonary Disease (10.2147/COPD.S428984)	ENSG00000065357.20	chr12	protein_coding
1270	DGKB	NA	NA	diacylglycerol kinase beta isoform 2	Diacylglycerol kinase beta	Screening of Lipid Metabolism-Related Genes as Diagnostic Indicators in Chronic Obstructive Pulmonary Disease (10.2147/COPD.S428984)	ENSG00000136267.14	chr7	protein_coding
1271	DGKD	NA	NA	diacylglycerol kinase delta isoform 1	Diacylglycerol kinase delta	Screening of Lipid Metabolism-Related Genes as Diagnostic Indicators in Chronic Obstructive Pulmonary Disease (10.2147/COPD.S428984)	ENSG00000077044.11	chr2	protein_coding
1272	DGKE	NA	NA	diacylglycerol kinase epsilon	Diacylglycerol kinase epsilon	Screening of Lipid Metabolism-Related Genes as Diagnostic Indicators in Chronic Obstructive Pulmonary Disease (10.2147/COPD.S428984)	ENSG00000153933.10	chr17	protein_coding
1273	DGKG	NA	NA	diacylglycerol kinase gamma isoform 2	Diacylglycerol kinase gamma	Screening of Lipid Metabolism-Related Genes as Diagnostic Indicators in Chronic Obstructive Pulmonary Disease (10.2147/COPD.S428984)	ENSG00000058866.15	chr3	protein_coding
1274	DGKH	cholesterol	NA	diacylglycerol kinase eta isoform 1	NA	Screening of Lipid Metabolism-Related Genes as Diagnostic Indicators in Chronic Obstructive Pulmonary Disease (10.2147/COPD.S428984)	ENSG00000102780.17	chr13	protein_coding
1275	DGKI	NA	NA	diacylglycerol kinase iota	Diacylglycerol kinase iota	Screening of Lipid Metabolism-Related Genes as Diagnostic Indicators in Chronic Obstructive Pulmonary Disease (10.2147/COPD.S428984)	ENSG00000157680.17	chr7	protein_coding
1276	DGKK	NA	NA	diacylglycerol kinase kappa	Diacylglycerol kinase kappa	Screening of Lipid Metabolism-Related Genes as Diagnostic Indicators in Chronic Obstructive Pulmonary Disease (10.2147/COPD.S428984)	ENSG00000274588.2	chrX	protein_coding
1277	DGKQ	NA	NA	diacylglycerol kinase theta	Diacylglycerol kinase theta	Screening of Lipid Metabolism-Related Genes as Diagnostic Indicators in Chronic Obstructive Pulmonary Disease (10.2147/COPD.S428984)	ENSG00000145214.14	chr4	protein_coding
1278	DGKZ	NA	NA	diacylglycerol kinase zeta isoform 1	Diacylglycerol kinase zeta	Screening of Lipid Metabolism-Related Genes as Diagnostic Indicators in Chronic Obstructive Pulmonary Disease (10.2147/COPD.S428984)	ENSG00000149091.15	chr11	protein_coding
1279	DGLUCY	NA	NA	NA	D-glutamate cyclase, mitochondrial	#N/A	ENSG00000133943.21	chr14	protein_coding
1280	DHCR24	NA	Cholesterol biosynthesis	delta(24)-sterol reductase precursor	NA	Screening of Lipid Metabolism-Related Genes as Diagnostic Indicators in Chronic Obstructive Pulmonary Disease (10.2147/COPD.S428984)	ENSG00000116133.13	chr1	protein_coding
1281	DHCR7	NA	Regulation of cholesterol biosynthesis by SREBP (SREBF)	7-dehydrocholesterol reductase	NA	Gene Networks and Pathways for Plasma Lipid Traits via Multi-tissue Multi-omics Systems Analysis (10.1194/jlr.RA120000713 )	ENSG00000172893.18	chr11	protein_coding
1282	DHDDS	NA	Biosynthesis of the N-glycan precursor (dolichol lipid-linked oligosaccharide, LLO) and transfer to a nascent protein	NA	NA	#N/A	ENSG00000117682.18	chr1	protein_coding
1283	DHODH	NA	NA	NA	Dihydroorotate dehydrogenase	Systematic interrogation of functional genes underlying cholesterol and lipid homeostasis (10.1186/s13059-025-03531-8)	ENSG00000102967.12	chr16	protein_coding
1284	DHRS1	NA	NA	dehydrogenase/reductase SDR family member 1	Dehydrogenase/reductase SDR family member 1	#N/A	ENSG00000157379.14	chr14	protein_coding
1285	DHRS12	NA	NA	NA	NA	Genetics of human plasma lipidome: Understanding lipid metabolism and its link to diseases beyond traditional lipids (10.1038/s41467-019-11954-8)	ENSG00000102796.12	chr13	protein_coding
1286	DHRS3	NA	NA	short-chain dehydrogenase/reductase 3	Short-chain dehydrogenase/reductase 3	#N/A	ENSG00000162496.10	chr1	protein_coding
1287	DHRS4	NA	NA	dehydrogenase/reductase SDR family member 4 isoform 4	Dehydrogenase/reductase SDR family member 4	#N/A	ENSG00000157326.19	chr14	protein_coding
1288	DHRS7	NA	NA	dehydrogenase/reductase SDR family member 7 precursor	Dehydrogenase/reductase SDR family member 7	#N/A	ENSG00000100612.14	chr14	protein_coding
1289	DHRS7B	NA	NA	NA	Dehydrogenase/reductase SDR family member 7B	Screening of Lipid Metabolism-Related Genes as Diagnostic Indicators in Chronic Obstructive Pulmonary Disease (10.2147/COPD.S428984)	ENSG00000109016.18	chr17	protein_coding
1290	DHRS9	NA	NA	dehydrogenase/reductase SDR family member 9 isoform 1 precursor	Dehydrogenase/reductase SDR family member 9	#N/A	ENSG00000073737.17	chr2	protein_coding
1291	DHRSX	NA	NA	dehydrogenase/reductase SDR family member on chromosome X precursor	Dehydrogenase/reductase SDR family member on chromosome X	Systematic interrogation of functional genes underlying cholesterol and lipid homeostasis (10.1186/s13059-025-03531-8)	ENSG00000169084.15	chrX	protein_coding
1292	DHTKD1	NA	NA	NA	Probable 2-oxoglutarate dehydrogenase E1 component DHKTD1, mitochondrial	#N/A	ENSG00000181192.12	chr10	protein_coding
1293	DHX29	NA	NA	NA	ATP-dependent RNA helicase DHX29	#N/A	ENSG00000067248.11	chr5	protein_coding
1294	DHX36	NA	NA	NA	NA	Systematic interrogation of functional genes underlying cholesterol and lipid homeostasis (10.1186/s13059-025-03531-8)	ENSG00000174953.14	chr3	protein_coding
1295	DHX38	NA	NA	NA	NA	Systematic interrogation of functional genes underlying cholesterol and lipid homeostasis (10.1186/s13059-025-03531-8)	ENSG00000140829.12	chr16	protein_coding
1296	DHX58	NA	NA	NA	NA	Systematic interrogation of functional genes underlying cholesterol and lipid homeostasis (10.1186/s13059-025-03531-8)	ENSG00000108771.13	chr17	protein_coding
1297	DIAPH2	cholesterol, ldl	NA	NA	NA	#N/A	ENSG00000147202.19	chrX	protein_coding
1298	DIAPH3	lipoproteins, hdl	NA	NA	NA	#N/A	ENSG00000139734.19	chr13	protein_coding
1299	DIEXF	NA	NA	NA	NA	Systematic interrogation of functional genes underlying cholesterol and lipid homeostasis (10.1186/s13059-025-03531-8)	NA	NA	NA
1300	DIP2B	NA	NA	NA	Disco-interacting protein 2 homolog B	Systematic interrogation of functional genes underlying cholesterol and lipid homeostasis (10.1186/s13059-025-03531-8)	ENSG00000066084.13	chr12	protein_coding
1301	DIP2C	lipids	NA	NA	NA	#N/A	ENSG00000151240.18	chr10	protein_coding
1302	DIS3L2	cholesterol, hdl	NA	NA	NA	#N/A	ENSG00000144535.20	chr2	protein_coding
1303	DLAT	NA	NA	dihydrolipoyllysine-residue acetyltransferase component of pyruvate dehydrogenase complex, mitochondrial precursor	Dihydrolipoyllysine-residue acetyltransferase component of pyruvate dehydrogenase complex, mitochondrial	Systematic interrogation of functional genes underlying cholesterol and lipid homeostasis (10.1186/s13059-025-03531-8)	ENSG00000150768.18	chr11	protein_coding
1304	DLC1	cholesterol, hdl	NA	NA	NA	#N/A	ENSG00000164741.15	chr8	protein_coding
1305	DLD	NA	NA	dihydrolipoyl dehydrogenase, mitochondrial isoform 3	Dihydrolipoyl dehydrogenase, mitochondrial	Screening of Lipid Metabolism-Related Genes as Diagnostic Indicators in Chronic Obstructive Pulmonary Disease (10.2147/COPD.S428984)	ENSG00000091140.15	chr7	protein_coding
1306	DLEU7	apolipoprotein a-i	NA	NA	NA	#N/A	ENSG00000186047.11	chr13	protein_coding
1307	DLG1	lipoproteins, vldl	NA	NA	NA	#N/A	ENSG00000075711.21	chr3	protein_coding
1308	DLG2	phospholipids	NA	NA	NA	#N/A	ENSG00000150672.19	chr11	protein_coding
1309	DLG4	NA	NA	NA	NA	Systematic interrogation of functional genes underlying cholesterol and lipid homeostasis (10.1186/s13059-025-03531-8)	ENSG00000132535.23	chr17	protein_coding
1310	DLG5	NA	NA	NA	Disks large homolog 5	#N/A	ENSG00000151208.17	chr10	protein_coding
1311	DLGAP1	cholesterol	NA	NA	NA	#N/A	ENSG00000170579.19	chr18	protein_coding
1312	DLGAP2	triglycerides	NA	NA	NA	#N/A	ENSG00000198010.13	chr8	protein_coding
1313	DLST	NA	NA	dihydrolipoyllysine-residue succinyltransferase component of 2-oxoglutarate dehydrogenase complex, mitochondrial isoform 1 precursor	Dihydrolipoyllysine-residue succinyltransferase component of 2-oxoglutarate dehydrogenase complex, mitochondrial	#N/A	ENSG00000119689.15	chr14	protein_coding
1314	DLX3	NA	NA	NA	Homeobox protein DLX-3	#N/A	ENSG00000064195.7	chr17	protein_coding
1315	DMD	cholesterol, ldl	NA	NA	NA	#N/A	ENSG00000198947.18	chrX	protein_coding
1316	DMGDH	NA	NA	NA	NA	Gene Networks and Pathways for Plasma Lipid Traits via Multi-tissue Multi-omics Systems Analysis (10.1194/jlr.RA120000713 )	ENSG00000132837.15	chr5	protein_coding
1317	DMPK	NA	NA	NA	NA	Systematic interrogation of functional genes underlying cholesterol and lipid homeostasis (10.1186/s13059-025-03531-8)	ENSG00000104936.20	chr19	protein_coding
1318	DMRTA2	NA	NA	NA	NA	Systematic interrogation of functional genes underlying cholesterol and lipid homeostasis (10.1186/s13059-025-03531-8)	ENSG00000142700.12	chr1	protein_coding
1319	DMTN	NA	NA	NA	Dematin	Systematic interrogation of functional genes underlying cholesterol and lipid homeostasis (10.1186/s13059-025-03531-8)	ENSG00000158856.19	chr8	protein_coding
1320	DMWD	NA	NA	NA	NA	Systematic interrogation of functional genes underlying cholesterol and lipid homeostasis (10.1186/s13059-025-03531-8)	ENSG00000185800.12	chr19	protein_coding
1321	DMXL1	NA	NA	NA	NA	Systematic interrogation of functional genes underlying cholesterol and lipid homeostasis (10.1186/s13059-025-03531-8)	ENSG00000172869.15	chr5	protein_coding
1322	DMXL2	cholesterol	NA	NA	NA	#N/A	ENSG00000104093.14	chr15	protein_coding
1323	DNAAF5	NA	NA	NA	Dynein assembly factor 5, axonemal	#N/A	ENSG00000164818.16	chr7	protein_coding
1324	DNAH1	NA	NA	NA	NA	Systematic interrogation of functional genes underlying cholesterol and lipid homeostasis (10.1186/s13059-025-03531-8)	ENSG00000114841.18	chr3	protein_coding
1325	DNAH10	lipid levels	NA	NA	NA	Systematic interrogation of functional genes underlying cholesterol and lipid homeostasis (10.1186/s13059-025-03531-8)	ENSG00000197653.16	chr12	protein_coding
1326	DNAH11	cholesterol, total	NA	NA	NA	Systematic interrogation of functional genes underlying cholesterol and lipid homeostasis (10.1186/s13059-025-03531-8)	ENSG00000105877.19	chr7	protein_coding
1327	DNAH2	cholesterol	NA	NA	NA	Systematic interrogation of functional genes underlying cholesterol and lipid homeostasis (10.1186/s13059-025-03531-8)	ENSG00000183914.15	chr17	protein_coding
1328	DNAH3	NA	NA	NA	Dynein heavy chain 3, axonemal	Systematic interrogation of functional genes underlying cholesterol and lipid homeostasis (10.1186/s13059-025-03531-8)	ENSG00000158486.15	chr16	protein_coding
1329	DNAH5	cholesterol, hdl	NA	NA	NA	#N/A	ENSG00000039139.11	chr5	protein_coding
1330	DNAJA1	NA	NA	dnaJ homolog subfamily A member 1	DnaJ homolog subfamily A member 1	#N/A	ENSG00000086061.16	chr9	protein_coding
1331	DNAJA2	NA	NA	NA	DnaJ homolog subfamily A member 2	#N/A	ENSG00000069345.12	chr16	protein_coding
1332	DNAJA3	NA	NA	NA	NA	Systematic interrogation of functional genes underlying cholesterol and lipid homeostasis (10.1186/s13059-025-03531-8)	ENSG00000103423.14	chr16	protein_coding
1333	DNAJB11	NA	NA	NA	DnaJ homolog subfamily B member 11	#N/A	ENSG00000090520.12	chr3	protein_coding
1334	DNAJB4	NA	NA	NA	DnaJ homolog subfamily B member 4	#N/A	ENSG00000162616.9	chr1	protein_coding
1335	DNAJB6	NA	NA	NA	DnaJ homolog subfamily B member 6	#N/A	ENSG00000105993.15	chr7	protein_coding
1336	DNAJC10	NA	NA	NA	DnaJ homolog subfamily C member 10	#N/A	ENSG00000077232.19	chr2	protein_coding
1337	DNAJC11	NA	NA	NA	DnaJ homolog subfamily C member 11	#N/A	ENSG00000007923.17	chr1	protein_coding
1338	DNAJC13	apolipoproteins b	NA	NA	NA	Systematic interrogation of functional genes underlying cholesterol and lipid homeostasis (10.1186/s13059-025-03531-8)	ENSG00000138246.17	chr3	protein_coding
1339	DNAJC16	NA	NA	NA	DnaJ homolog subfamily C member 16	#N/A	ENSG00000116138.13	chr1	protein_coding
1340	DNAJC27	NA	NA	NA	NA	Systematic interrogation of functional genes underlying cholesterol and lipid homeostasis (10.1186/s13059-025-03531-8)	ENSG00000115137.12	chr2	protein_coding
1341	DNAJC3	lipoproteins, hdl	NA	NA	NA	#N/A	ENSG00000102580.15	chr13	protein_coding
1342	DNAJC30	NA	NA	NA	NA	Systematic interrogation of functional genes underlying cholesterol and lipid homeostasis (10.1186/s13059-025-03531-8)	ENSG00000176410.8	chr7	protein_coding
1343	DNAJC4	NA	NA	NA	NA	Systematic interrogation of functional genes underlying cholesterol and lipid homeostasis (10.1186/s13059-025-03531-8)	ENSG00000110011.14	chr11	protein_coding
1344	DNAJC5	NA	NA	NA	DnaJ homolog subfamily C member 5	#N/A	ENSG00000101152.12	chr20	protein_coding
1345	DNAJC7	NA	NA	NA	NA	Systematic interrogation of functional genes underlying cholesterol and lipid homeostasis (10.1186/s13059-025-03531-8)	ENSG00000168259.17	chr17	protein_coding
1346	DNASE1L1	NA	NA	NA	Deoxyribonuclease-1-like 1	#N/A	ENSG00000013563.14	chrX	protein_coding
1347	DND1	NA	NA	NA	Dead end protein homolog 1	#N/A	ENSG00000256453.2	chr5	protein_coding
1348	DNM1L	NA	NA	NA	Dynamin-1-like protein	#N/A	ENSG00000087470.21	chr12	protein_coding
1349	DNM2	lipoproteins, ldl	NA	NA	NA	Systematic interrogation of functional genes underlying cholesterol and lipid homeostasis (10.1186/s13059-025-03531-8)	ENSG00000079805.19	chr19	protein_coding
1350	DNM3	lipoproteins, vldl	NA	NA	NA	Systematic interrogation of functional genes underlying cholesterol and lipid homeostasis (10.1186/s13059-025-03531-8)	ENSG00000197959.15	chr1	protein_coding
1351	DNMT3B	NA	NA	NA	NA	Systematic interrogation of functional genes underlying cholesterol and lipid homeostasis (10.1186/s13059-025-03531-8)	ENSG00000088305.19	chr20	protein_coding
1352	DNTTIP1	lipoproteins, hdl	NA	NA	NA	#N/A	ENSG00000101457.13	chr20	protein_coding
1353	DOCK10	NA	NA	NA	Dedicator of cytokinesis protein 10	#N/A	ENSG00000135905.21	chr2	protein_coding
1354	DOCK11	NA	NA	NA	Dedicator of cytokinesis protein 11	#N/A	ENSG00000147251.16	chrX	protein_coding
1355	DOCK4	cholesterol	NA	NA	NA	#N/A	ENSG00000128512.24	chr7	protein_coding
1356	DOCK5	NA	NA	NA	Dedicator of cytokinesis protein 5	Systematic interrogation of functional genes underlying cholesterol and lipid homeostasis (10.1186/s13059-025-03531-8)	ENSG00000147459.18	chr8	protein_coding
1357	DOCK6	cholesterol	NA	NA	NA	Systematic interrogation of functional genes underlying cholesterol and lipid homeostasis (10.1186/s13059-025-03531-8)	ENSG00000130158.14	chr19	protein_coding
1358	DOCK7	cholesterol, total	NA	NA	NA	Systematic interrogation of functional genes underlying cholesterol and lipid homeostasis (10.1186/s13059-025-03531-8)	ENSG00000116641.18	chr1	protein_coding
1359	DOCK8	NA	NA	NA	Dedicator of cytokinesis protein 8	Systematic interrogation of functional genes underlying cholesterol and lipid homeostasis (10.1186/s13059-025-03531-8)	ENSG00000107099.18	chr9	protein_coding
1360	DOCK9	NA	NA	NA	NA	Systematic interrogation of functional genes underlying cholesterol and lipid homeostasis (10.1186/s13059-025-03531-8)	ENSG00000088387.22	chr13	protein_coding
1361	DOK2	NA	NA	NA	NA	Systematic interrogation of functional genes underlying cholesterol and lipid homeostasis (10.1186/s13059-025-03531-8)	ENSG00000147443.13	chr8	protein_coding
1362	DOK3	NA	NA	NA	Docking protein 3	#N/A	ENSG00000146094.16	chr5	protein_coding
1363	DOK6	cholesterol	NA	NA	NA	#N/A	ENSG00000206052.11	chr18	protein_coding
1364	DOK7	NA	NA	NA	NA	Systematic interrogation of functional genes underlying cholesterol and lipid homeostasis (10.1186/s13059-025-03531-8)	ENSG00000175920.18	chr4	protein_coding
1365	DOLK	NA	Biosynthesis of the N-glycan precursor (dolichol lipid-linked oligosaccharide, LLO) and transfer to a nascent protein	dolichol kinase	NA	#N/A	ENSG00000175283.8	chr9	protein_coding
1366	DOLPP1	NA	Biosynthesis of the N-glycan precursor (dolichol lipid-linked oligosaccharide, LLO) and transfer to a nascent protein	NA	NA	#N/A	ENSG00000167130.18	chr9	protein_coding
1367	DPAGT1	NA	Biosynthesis of the N-glycan precursor (dolichol lipid-linked oligosaccharide, LLO) and transfer to a nascent protein	UDP-N-acetylglucosamine--dolichyl-phosphate N-acetylglucosaminephosphotransferase	NA	Systematic interrogation of functional genes underlying cholesterol and lipid homeostasis (10.1186/s13059-025-03531-8)	ENSG00000172269.20	chr11	protein_coding
1368	DPEP1	NA	Metabolism of lipids and lipoproteins	NA	NA	Screening of Lipid Metabolism-Related Genes as Diagnostic Indicators in Chronic Obstructive Pulmonary Disease (10.2147/COPD.S428984)	ENSG00000015413.10	chr16	protein_coding
1369	DPEP2	NA	Metabolism of lipids and lipoproteins	NA	NA	Screening of Lipid Metabolism-Related Genes as Diagnostic Indicators in Chronic Obstructive Pulmonary Disease (10.2147/COPD.S428984)	ENSG00000167261.14	chr16	protein_coding
1370	DPEP3	NA	Metabolism of lipids and lipoproteins	NA	NA	Screening of Lipid Metabolism-Related Genes as Diagnostic Indicators in Chronic Obstructive Pulmonary Disease (10.2147/COPD.S428984)	ENSG00000141096.6	chr16	protein_coding
1371	DPM1	NA	Biosynthesis of the N-glycan precursor (dolichol lipid-linked oligosaccharide, LLO) and transfer to a nascent protein	dolichol-phosphate mannosyltransferase subunit 1	NA	#N/A	ENSG00000000419.14	chr20	protein_coding
1372	DPM2	NA	Biosynthesis of the N-glycan precursor (dolichol lipid-linked oligosaccharide, LLO) and transfer to a nascent protein	dolichol phosphate-mannose biosynthesis regulatory protein	NA	#N/A	ENSG00000136908.18	chr9	protein_coding
1373	DPM3	NA	Biosynthesis of the N-glycan precursor (dolichol lipid-linked oligosaccharide, LLO) and transfer to a nascent protein	dolichol-phosphate mannosyltransferase subunit 3 isoform 2	NA	#N/A	ENSG00000179085.8	chr1	protein_coding
1374	DPP10	lipoproteins, hdl	NA	NA	NA	#N/A	ENSG00000175497.17	chr2	protein_coding
1375	DPP3	NA	NA	NA	Dipeptidyl peptidase 3	Systematic interrogation of functional genes underlying cholesterol and lipid homeostasis (10.1186/s13059-025-03531-8)	ENSG00000254986.8	chr11	protein_coding
1376	DPP4	triglycerides	NA	NA	NA	#N/A	ENSG00000197635.11	chr2	protein_coding
1377	DPP6	cholesterol, hdl	NA	NA	NA	#N/A	ENSG00000130226.18	chr7	protein_coding
1378	DPP7	NA	NA	NA	Dipeptidyl peptidase 2	#N/A	ENSG00000176978.16	chr9	protein_coding
1379	DPY19L1	NA	NA	NA	Probable C-mannosyltransferase DPY19L1	#N/A	ENSG00000173852.16	chr7	protein_coding
1380	DPY19L3	NA	NA	NA	Probable C-mannosyltransferase DPY19L3	#N/A	ENSG00000178904.19	chr19	protein_coding
1381	DPYD	cholesterol, hdl; diabetes, type 2; blood pressure, arterial; liver disease; periodontitis; acenocoumarol response; acetaldehyde;	NA	NA	NA	#N/A	ENSG00000188641.14	chr1	protein_coding
1382	DPYSL2	cholesterol, ldl	NA	NA	NA	#N/A	ENSG00000092964.18	chr8	protein_coding
1383	DR1	NA	NA	NA	NA	Systematic interrogation of functional genes underlying cholesterol and lipid homeostasis (10.1186/s13059-025-03531-8)	ENSG00000117505.13	chr1	protein_coding
1384	DRD2	NA	NA	NA	NA	Systematic interrogation of functional genes underlying cholesterol and lipid homeostasis (10.1186/s13059-025-03531-8)	ENSG00000149295.14	chr11	protein_coding
1385	DRD4	cholesterol, hdl; triglycerides; personality trait	NA	NA	NA	#N/A	ENSG00000069696.7	chr11	protein_coding
1386	DSCAML1	cholesterol, hdl	NA	NA	NA	#N/A	ENSG00000177103.15	chr11	protein_coding
1387	DST	NA	NA	NA	Dystonin	Systematic interrogation of functional genes underlying cholesterol and lipid homeostasis (10.1186/s13059-025-03531-8)	ENSG00000151914.22	chr6	protein_coding
1388	DSTYK	NA	NA	NA	NA	Systematic interrogation of functional genes underlying cholesterol and lipid homeostasis (10.1186/s13059-025-03531-8)	ENSG00000133059.18	chr1	protein_coding
1389	DTHD1	cholesterol, hdl	NA	NA	NA	#N/A	ENSG00000197057.10	chr4	protein_coding
1390	DTNBP1	cholesterol, ldl	NA	NA	NA	#N/A	ENSG00000047579.20	chr6	protein_coding
1391	DTWD2	triglycerides	NA	NA	NA	#N/A	ENSG00000169570.10	chr5	protein_coding
1392	DTX3L	NA	NA	NA	NA	Systematic interrogation of functional genes underlying cholesterol and lipid homeostasis (10.1186/s13059-025-03531-8)	ENSG00000163840.10	chr3	protein_coding
1393	DUOX1	cholesterol, hdl	NA	NA	NA	#N/A	ENSG00000137857.18	chr15	protein_coding
1394	DUS2	NA	NA	NA	NA	Systematic interrogation of functional genes underlying cholesterol and lipid homeostasis (10.1186/s13059-025-03531-8)	ENSG00000167264.18	chr16	protein_coding
1395	DUSP15	NA	NA	NA	Dual specificity protein phosphatase 15	#N/A	ENSG00000149599.16	chr20	protein_coding
1396	DUSP22	NA	NA	NA	Dual specificity protein phosphatase 22	#N/A	ENSG00000112679.15	chr6	protein_coding
1397	DUSP23	NA	NA	NA	NA	Systematic interrogation of functional genes underlying cholesterol and lipid homeostasis (10.1186/s13059-025-03531-8)	ENSG00000158716.9	chr1	protein_coding
1398	DUSP3	NA	NA	NA	NA	Systematic interrogation of functional genes underlying cholesterol and lipid homeostasis (10.1186/s13059-025-03531-8)	ENSG00000108861.9	chr17	protein_coding
1399	DYNC1H1	NA	NA	NA	Cytoplasmic dynein 1 heavy chain 1	#N/A	ENSG00000197102.14	chr14	protein_coding
1400	DYNC1LI1	NA	NA	NA	NA	Systematic interrogation of functional genes underlying cholesterol and lipid homeostasis (10.1186/s13059-025-03531-8)	ENSG00000144635.9	chr3	protein_coding
1401	DYNLL1	NA	NA	NA	NA	Systematic interrogation of functional genes underlying cholesterol and lipid homeostasis (10.1186/s13059-025-03531-8)	ENSG00000088986.11	chr12	protein_coding
1402	DYNLRB2	high-density lipoprotein cholesterol	NA	NA	NA	Systematic interrogation of functional genes underlying cholesterol and lipid homeostasis (10.1186/s13059-025-03531-8)	ENSG00000168589.15	chr16	protein_coding
1403	E2F1	NA	NA	NA	Transcription factor E2F1	#N/A	ENSG00000101412.13	chr20	protein_coding
1404	E2F2	NA	NA	NA	Transcription factor E2F2	#N/A	ENSG00000007968.7	chr1	protein_coding
1405	E2F3	NA	NA	NA	Transcription factor E2F3	Systematic interrogation of functional genes underlying cholesterol and lipid homeostasis (10.1186/s13059-025-03531-8)	ENSG00000112242.16	chr6	protein_coding
1406	E2F4	lipoproteins, hdl	NA	NA	NA	Systematic interrogation of functional genes underlying cholesterol and lipid homeostasis (10.1186/s13059-025-03531-8)	ENSG00000205250.9	chr16	protein_coding
1407	EBF1	NA	NA	NA	NA	Screening of Lipid Metabolism-Related Genes as Diagnostic Indicators in Chronic Obstructive Pulmonary Disease (10.2147/COPD.S428984)	ENSG00000164330.18	chr5	protein_coding
1408	EBP	NA	Cholesterol biosynthesis	3-beta-hydroxysteroid-Delta(8),Delta(7)-isomerase	NA	Screening of Lipid Metabolism-Related Genes as Diagnostic Indicators in Chronic Obstructive Pulmonary Disease (10.2147/COPD.S428984)	ENSG00000147155.11	chrX	protein_coding
1409	EBPL	NA	NA	emopamil-binding protein-like isoform 1	Emopamil-binding protein-like	#N/A	ENSG00000123179.14	chr13	protein_coding
1410	ECE1	NA	NA	NA	Endothelin-converting enzyme 1	#N/A	ENSG00000117298.16	chr1	protein_coding
1411	ECH1	NA	NA	delta(3,5)-Delta(2,4)-dienoyl-CoA isomerase, mitochondrial precursor	Delta	#N/A	ENSG00000104823.9	chr19	protein_coding
1412	ECHDC1	NA	NA	ethylmalonyl-CoA decarboxylase isoform 5	Ethylmalonyl-CoA decarboxylase	#N/A	ENSG00000093144.19	chr6	protein_coding
1413	ECHDC2	NA	NA	enoyl-CoA hydratase domain-containing protein 2, mitochondrial isoform 3	Enoyl-CoA hydratase domain-containing protein 2, mitochondrial	#N/A	ENSG00000121310.17	chr1	protein_coding
1414	ECHDC3	NA	NA	enoyl-CoA hydratase domain-containing protein 3, mitochondrial precursor	Enoyl-CoA hydratase domain-containing protein 3, mitochondrial	#N/A	ENSG00000134463.15	chr10	protein_coding
1415	ECHS1	NA	Fatty acid, triacylglycerol, and ketone body metabolism	enoyl-CoA hydratase, mitochondrial	NA	Screening of Lipid Metabolism-Related Genes as Diagnostic Indicators in Chronic Obstructive Pulmonary Disease (10.2147/COPD.S428984)	ENSG00000127884.5	chr10	protein_coding
1416	ECI1	NA	Fatty acid, triacylglycerol, and ketone body metabolism	enoyl-CoA delta isomerase 1, mitochondrial isoform 2 precursor	NA	Screening of Lipid Metabolism-Related Genes as Diagnostic Indicators in Chronic Obstructive Pulmonary Disease (10.2147/COPD.S428984)	ENSG00000167969.13	chr16	protein_coding
1417	ECI2	NA	NA	enoyl-CoA delta isomerase 2, mitochondrial isoform 1	Enoyl-CoA delta isomerase 2	Screening of Lipid Metabolism-Related Genes as Diagnostic Indicators in Chronic Obstructive Pulmonary Disease (10.2147/COPD.S428984)	ENSG00000198721.13	chr6	protein_coding
1418	ECPAS	NA	NA	NA	Proteasome adapter and scaffold protein ECM29	#N/A	ENSG00000136813.15	chr9	protein_coding
1419	EDA	cholesterol	NA	NA	NA	#N/A	ENSG00000158813.18	chrX	protein_coding
1420	EDA2R	NA	NA	NA	NA	Systematic interrogation of functional genes underlying cholesterol and lipid homeostasis (10.1186/s13059-025-03531-8)	ENSG00000131080.15	chrX	protein_coding
1421	EDC4	NA	NA	NA	NA	Systematic interrogation of functional genes underlying cholesterol and lipid homeostasis (10.1186/s13059-025-03531-8)	ENSG00000038358.15	chr16	protein_coding
1422	EDN1	NA	NA	NA	Endothelin-1	#N/A	ENSG00000078401.7	chr6	protein_coding
1423	EDN3	cholesterol	NA	NA	NA	#N/A	ENSG00000124205.18	chr20	protein_coding
1424	EDNRA	NA	NA	endothelin-1 receptor isoform b precursor	Endothelin-1 receptor	Systematic interrogation of functional genes underlying cholesterol and lipid homeostasis (10.1186/s13059-025-03531-8)	ENSG00000151617.17	chr4	protein_coding
1425	EEF1A1	NA	NA	NA	Elongation factor 1-alpha 1	#N/A	ENSG00000156508.20	chr6	protein_coding
1426	EEF1A1P47	NA	NA	NA	NA	Systematic interrogation of functional genes underlying cholesterol and lipid homeostasis (10.1186/s13059-025-03531-8)	ENSG00000255450.1	chr11	processed_pseudogene
1427	EEF2	NA	NA	NA	Elongation factor 2	#N/A	ENSG00000167658.16	chr19	protein_coding
1428	EFCAB13	cholesterol	NA	NA	NA	Systematic interrogation of functional genes underlying cholesterol and lipid homeostasis (10.1186/s13059-025-03531-8)	ENSG00000178852.16	chr17	protein_coding
1429	EFCAB5	NA	NA	NA	EF-hand calcium-binding domain-containing protein 5	Systematic interrogation of functional genes underlying cholesterol and lipid homeostasis (10.1186/s13059-025-03531-8)	ENSG00000176927.16	chr17	protein_coding
1430	EFNA1	NA	NA	NA	NA	Systematic interrogation of functional genes underlying cholesterol and lipid homeostasis (10.1186/s13059-025-03531-8)	ENSG00000169242.12	chr1	protein_coding
1431	EFNB1	NA	NA	NA	Ephrin-B1	#N/A	ENSG00000090776.6	chrX	protein_coding
1432	EFNB2	apolipoproteins b	NA	NA	NA	#N/A	ENSG00000125266.8	chr13	protein_coding
1433	EFNB3	NA	NA	NA	NA	Systematic interrogation of functional genes underlying cholesterol and lipid homeostasis (10.1186/s13059-025-03531-8)	ENSG00000108947.5	chr17	protein_coding
1434	EFR3A	NA	NA	NA	Protein EFR3 homolog A	#N/A	ENSG00000132294.15	chr8	protein_coding
1435	EGF	NA	NA	NA	Pro-epidermal growth factor	Screening of Lipid Metabolism-Related Genes as Diagnostic Indicators in Chronic Obstructive Pulmonary Disease (10.2147/COPD.S428984)	ENSG00000138798.13	chr4	protein_coding
1436	EGFL7	NA	NA	NA	Epidermal growth factor-like protein 7	#N/A	ENSG00000172889.16	chr9	protein_coding
1437	EGFL8	phospholipids	NA	NA	NA	#N/A	ENSG00000241404.7	chr6	protein_coding
1438	EGFLAM	cholesterol	NA	NA	NA	#N/A	ENSG00000164318.18	chr5	protein_coding
1439	EGFR	NA	NA	NA	Epidermal growth factor receptor	Screening of Lipid Metabolism-Related Genes as Diagnostic Indicators in Chronic Obstructive Pulmonary Disease (10.2147/COPD.S428984)	ENSG00000146648.21	chr7	protein_coding
1440	EGLN1	NA	NA	NA	Egl nine homolog 1	#N/A	ENSG00000135766.9	chr1	protein_coding
1441	EGLN2	NA	NA	egl nine homolog 2	Prolyl hydroxylase EGLN2	Systematic interrogation of functional genes underlying cholesterol and lipid homeostasis (10.1186/s13059-025-03531-8)	ENSG00000269858.6	chr19	protein_coding
1442	EGLN3	NA	NA	egl nine homolog 3	Prolyl hydroxylase EGLN3	#N/A	ENSG00000129521.15	chr14	protein_coding
1443	EGR1	lipid variables	NA	NA	NA	#N/A	ENSG00000120738.8	chr5	protein_coding
1444	EGR2	NA	NA	NA	E3 SUMO-protein ligase EGR2	Screening of Lipid Metabolism-Related Genes as Diagnostic Indicators in Chronic Obstructive Pulmonary Disease (10.2147/COPD.S428984)	ENSG00000122877.18	chr10	protein_coding
1445	EGR4	NA	NA	NA	Early growth response protein 4	#N/A	ENSG00000135625.8	chr2	protein_coding
1446	EHBP1	NA	NA	NA	NA	Systematic interrogation of functional genes underlying cholesterol and lipid homeostasis (10.1186/s13059-025-03531-8)	ENSG00000115504.15	chr2	protein_coding
1447	EHBP1L1	NA	NA	NA	EH domain-binding protein 1-like protein 1	Systematic interrogation of functional genes underlying cholesterol and lipid homeostasis (10.1186/s13059-025-03531-8)	ENSG00000173442.13	chr11	protein_coding
1448	EHD2	NA	NA	NA	NA	Systematic interrogation of functional genes underlying cholesterol and lipid homeostasis (10.1186/s13059-025-03531-8)	ENSG00000024422.12	chr19	protein_coding
1449	EHF	triglycerides	NA	NA	NA	#N/A	ENSG00000135373.13	chr11	protein_coding
1450	EHHADH	NA	NA	peroxisomal bifunctional enzyme isoform 2	Peroxisomal bifunctional enzyme	Screening of Lipid Metabolism-Related Genes as Diagnostic Indicators in Chronic Obstructive Pulmonary Disease (10.2147/COPD.S428984)	ENSG00000113790.11	chr3	protein_coding
1451	EIF2A	NA	NA	NA	NA	Genetic factors shaping the plasma lipidome and the relations to cardiometabolic risk in children and adolescents (10.1016/j.ebiom.2024.105537 )	ENSG00000144895.12	chr3	protein_coding
1452	EIF2AK1	triglycerides	NA	NA	NA	#N/A	ENSG00000086232.13	chr7	protein_coding
1453	EIF2AK3	NA	NA	eukaryotic translation initiation factor 2-alpha kinase 3 precursor	Eukaryotic translation initiation factor 2-alpha kinase 3	#N/A	ENSG00000172071.15	chr2	protein_coding
1454	EIF2B1	NA	NA	NA	Translation initiation factor eIF-2B subunit alpha	#N/A	ENSG00000111361.13	chr12	protein_coding
1455	EIF2B2	NA	NA	NA	NA	Systematic interrogation of functional genes underlying cholesterol and lipid homeostasis (10.1186/s13059-025-03531-8)	ENSG00000119718.11	chr14	protein_coding
1456	EIF2B4	NA	NA	NA	NA	Systematic interrogation of functional genes underlying cholesterol and lipid homeostasis (10.1186/s13059-025-03531-8)	ENSG00000115211.17	chr2	protein_coding
1457	EIF2S3	NA	NA	NA	Eukaryotic translation initiation factor 2 subunit 3	#N/A	ENSG00000130741.11	chrX	protein_coding
1458	EIF3C	NA	NA	NA	Eukaryotic translation initiation factor 3 subunit C	#N/A	ENSG00000184110.15	chr16	protein_coding
1459	EIF3H	cholesterol, hdl	NA	NA	NA	#N/A	ENSG00000147677.12	chr8	protein_coding
1460	EIF3J	NA	NA	NA	NA	Systematic interrogation of functional genes underlying cholesterol and lipid homeostasis (10.1186/s13059-025-03531-8)	ENSG00000104131.13	chr15	protein_coding
1461	EIF3L	NA	NA	NA	Eukaryotic translation initiation factor 3 subunit L	#N/A	ENSG00000100129.18	chr22	protein_coding
1462	EIF4E	NA	NA	NA	Eukaryotic translation initiation factor 4E	#N/A	ENSG00000151247.13	chr4	protein_coding
1463	EIF4E1B	NA	NA	NA	Eukaryotic translation initiation factor 4E type 1B	#N/A	ENSG00000175766.13	chr5	protein_coding
1464	EIF4E2	NA	NA	NA	Eukaryotic translation initiation factor 4E type 2	#N/A	ENSG00000135930.15	chr2	protein_coding
1465	EIF4EBP1	NA	NA	NA	Eukaryotic translation initiation factor 4E-binding protein 1	#N/A	ENSG00000187840.5	chr8	protein_coding
1466	EIF4G1	NA	NA	NA	Eukaryotic translation initiation factor 4 gamma 1	#N/A	ENSG00000114867.22	chr3	protein_coding
1467	EIF4G2	NA	NA	NA	Eukaryotic translation initiation factor 4 gamma 2	#N/A	ENSG00000110321.19	chr11	protein_coding
1468	ELANE	NA	NA	NA	Neutrophil elastase	#N/A	ENSG00000197561.7	chr19	protein_coding
1469	ELF1	NA	NA	NA	ETS-related transcription factor Elf-1	Systematic interrogation of functional genes underlying cholesterol and lipid homeostasis (10.1186/s13059-025-03531-8)	ENSG00000120690.17	chr13	protein_coding
1470	ELF3	NA	NA	NA	ETS-related transcription factor Elf-3	#N/A	ENSG00000163435.16	chr1	protein_coding
1471	ELK1	NA	NA	NA	ETS domain-containing protein Elk-1	#N/A	ENSG00000126767.19	chrX	protein_coding
1472	ELL	NA	NA	NA	NA	Systematic interrogation of functional genes underlying cholesterol and lipid homeostasis (10.1186/s13059-025-03531-8)	ENSG00000105656.13	chr19	protein_coding
1473	ELMO3	lipoproteins, hdl	NA	NA	NA	Systematic interrogation of functional genes underlying cholesterol and lipid homeostasis (10.1186/s13059-025-03531-8)	ENSG00000102890.16	chr16	protein_coding
1474	ELMOD2	NA	NA	NA	ELMO domain-containing protein 2	#N/A	ENSG00000179387.10	chr4	protein_coding
1475	ELMSAN1	NA	NA	NA	NA	Systematic interrogation of functional genes underlying cholesterol and lipid homeostasis (10.1186/s13059-025-03531-8)	NA	NA	NA
1476	ELO2	NA	NA	NA	NA	Screening of Lipid Metabolism-Related Genes as Diagnostic Indicators in Chronic Obstructive Pulmonary Disease (10.2147/COPD.S428984)	NA	NA	NA
1477	ELO3	NA	NA	NA	NA	Screening of Lipid Metabolism-Related Genes as Diagnostic Indicators in Chronic Obstructive Pulmonary Disease (10.2147/COPD.S428984)	NA	NA	NA
1478	ELOA	NA	NA	NA	NA	Systematic interrogation of functional genes underlying cholesterol and lipid homeostasis (10.1186/s13059-025-03531-8)	ENSG00000011007.13	chr1	protein_coding
1479	ELOB	NA	NA	NA	Elongin-B	#N/A	ENSG00000103363.16	chr16	protein_coding
1480	ELOC	NA	NA	NA	Elongin-C	#N/A	ENSG00000154582.18	chr8	protein_coding
1481	ELOF1	NA	NA	NA	NA	Systematic interrogation of functional genes underlying cholesterol and lipid homeostasis (10.1186/s13059-025-03531-8)	ENSG00000130165.11	chr19	protein_coding
1482	ELOVL1	NA	Triglyceride Biosynthesis	elongation of very long chain fatty acids protein 1 isoform 1	NA	Screening of Lipid Metabolism-Related Genes as Diagnostic Indicators in Chronic Obstructive Pulmonary Disease (10.2147/COPD.S428984)	ENSG00000066322.15	chr1	protein_coding
1483	ELOVL2	NA	Triglyceride Biosynthesis	elongation of very long chain fatty acids protein 2	NA	Screening of Lipid Metabolism-Related Genes as Diagnostic Indicators in Chronic Obstructive Pulmonary Disease (10.2147/COPD.S428984)	ENSG00000197977.4	chr6	protein_coding
1484	ELOVL3	NA	Triglyceride Biosynthesis	elongation of very long chain fatty acids protein 3	NA	Screening of Lipid Metabolism-Related Genes as Diagnostic Indicators in Chronic Obstructive Pulmonary Disease (10.2147/COPD.S428984)	ENSG00000119915.5	chr10	protein_coding
1485	ELOVL4	NA	Triglyceride Biosynthesis	elongation of very long chain fatty acids protein 4	NA	Screening of Lipid Metabolism-Related Genes as Diagnostic Indicators in Chronic Obstructive Pulmonary Disease (10.2147/COPD.S428984)	ENSG00000118402.6	chr6	protein_coding
1486	ELOVL5	NA	Triglyceride Biosynthesis	elongation of very long chain fatty acids protein 5 isoform 1	NA	Screening of Lipid Metabolism-Related Genes as Diagnostic Indicators in Chronic Obstructive Pulmonary Disease (10.2147/COPD.S428984)	ENSG00000012660.14	chr6	protein_coding
1487	ELOVL6	NA	Triglyceride Biosynthesis	elongation of very long chain fatty acids protein 6	NA	Screening of Lipid Metabolism-Related Genes as Diagnostic Indicators in Chronic Obstructive Pulmonary Disease (10.2147/COPD.S428984)	ENSG00000170522.10	chr4	protein_coding
1488	ELOVL7	NA	Triglyceride Biosynthesis	elongation of very long chain fatty acids protein 7 isoform 3	NA	Screening of Lipid Metabolism-Related Genes as Diagnostic Indicators in Chronic Obstructive Pulmonary Disease (10.2147/COPD.S428984)	ENSG00000164181.14	chr5	protein_coding
1489	EMC1	NA	NA	NA	ER membrane protein complex subunit 1	#N/A	ENSG00000127463.16	chr1	protein_coding
1490	EMC10	NA	NA	NA	ER membrane protein complex subunit 10	#N/A	ENSG00000161671.17	chr19	protein_coding
1491	EMC3	NA	NA	NA	ER membrane protein complex subunit 3	#N/A	ENSG00000125037.13	chr3	protein_coding
1492	EMC4	NA	NA	NA	ER membrane protein complex subunit 4	#N/A	ENSG00000128463.13	chr15	protein_coding
1493	EMC8	NA	NA	NA	ER membrane protein complex subunit 8	#N/A	ENSG00000131148.9	chr16	protein_coding
1494	EMD	NA	NA	NA	Emerin	#N/A	ENSG00000102119.12	chrX	protein_coding
1495	EMILIN1	NA	NA	NA	EMILIN-1	#N/A	ENSG00000138080.14	chr2	protein_coding
1496	EML2	NA	NA	NA	Echinoderm microtubule-associated protein-like 2	#N/A	ENSG00000125746.18	chr19	protein_coding
1497	EML3	NA	NA	NA	NA	Systematic interrogation of functional genes underlying cholesterol and lipid homeostasis (10.1186/s13059-025-03531-8)	ENSG00000149499.12	chr11	protein_coding
1498	EML4	NA	NA	NA	Echinoderm microtubule-associated protein-like 4	#N/A	ENSG00000143924.19	chr2	protein_coding
1499	ENDOD1	lipoproteins	NA	NA	NA	#N/A	ENSG00000149218.5	chr11	protein_coding
1500	ENG	NA	NA	NA	Endoglin	#N/A	ENSG00000106991.15	chr9	protein_coding
1501	ENKD1	lipoproteins, hdl	NA	NA	NA	#N/A	ENSG00000124074.12	chr16	protein_coding
1502	ENO1	NA	NA	NA	Alpha-enolase	#N/A	ENSG00000074800.16	chr1	protein_coding
1503	ENO2	NA	NA	NA	Gamma-enolase	Lipid Metabolism-Related Gene Markers Used for Prediction Prognosis, Immune Microenvironment, and Tumor Stage of Pancreatic Cancer (10.1007/s10528-023-10457-y)	ENSG00000111674.9	chr12	protein_coding
1504	ENO3	NA	NA	NA	Beta-enolase	#N/A	ENSG00000108515.18	chr17	protein_coding
1505	ENO4	NA	NA	NA	Enolase 4	#N/A	ENSG00000188316.16	chr10	protein_coding
1506	ENPEP	cholesterol	NA	NA	NA	#N/A	ENSG00000138792.10	chr4	protein_coding
1507	ENPP1	hypertriglyceridemia	NA	NA	NA	#N/A	ENSG00000197594.14	chr6	protein_coding
1508	ENPP2	NA	NA	NA	Ectonucleotide pyrophosphatase/phosphodiesterase family member 2	Screening of Lipid Metabolism-Related Genes as Diagnostic Indicators in Chronic Obstructive Pulmonary Disease (10.2147/COPD.S428984)	ENSG00000136960.13	chr8	protein_coding
1509	ENPP4	NA	NA	NA	Bis	#N/A	ENSG00000001561.7	chr6	protein_coding
1510	ENPP6	NA	NA	ectonucleotide pyrophosphatase/phosphodiesterase family member 6 precursor	Glycerophosphocholine cholinephosphodiesterase ENPP6	Screening of Lipid Metabolism-Related Genes as Diagnostic Indicators in Chronic Obstructive Pulmonary Disease (10.2147/COPD.S428984)	ENSG00000164303.11	chr4	protein_coding
1511	ENPP7	NA	Glycosphingolipid metabolism	ectonucleotide pyrophosphatase/phosphodiesterase family member 7 precursor	NA	Screening of Lipid Metabolism-Related Genes as Diagnostic Indicators in Chronic Obstructive Pulmonary Disease (10.2147/COPD.S428984)	ENSG00000182156.10	chr17	protein_coding
1512	ENSA	NA	NA	NA	NA	Systematic interrogation of functional genes underlying cholesterol and lipid homeostasis (10.1186/s13059-025-03531-8)	ENSG00000143420.19	chr1	protein_coding
1513	ENTPD5	triglycerides	NA	NA	NA	#N/A	ENSG00000187097.13	chr14	protein_coding
1514	EP300	NA	Fatty acid, triacylglycerol, and ketone body metabolism	NA	NA	Screening of Lipid Metabolism-Related Genes as Diagnostic Indicators in Chronic Obstructive Pulmonary Disease (10.2147/COPD.S428984)	ENSG00000100393.16	chr22	protein_coding
1515	EPAS1	NA	NA	NA	Endothelial PAS domain-containing protein 1	#N/A	ENSG00000116016.14	chr2	protein_coding
1516	EPB41	NA	NA	NA	Protein 4.1	#N/A	ENSG00000159023.23	chr1	protein_coding
1517	EPB41L2	cholesterol, ldl	NA	NA	NA	#N/A	ENSG00000079819.20	chr6	protein_coding
1518	EPB41L4A	triglycerides	NA	NA	NA	#N/A	ENSG00000129595.14	chr5	protein_coding
1519	EPB42	NA	NA	NA	Protein 4.2	#N/A	ENSG00000166947.15	chr15	protein_coding
1520	EPDR1	NA	NA	NA	Mammalian ependymin-related protein 1	#N/A	ENSG00000086289.13	chr7	protein_coding
1521	EPGN	NA	NA	NA	NA	Systematic interrogation of functional genes underlying cholesterol and lipid homeostasis (10.1186/s13059-025-03531-8)	ENSG00000182585.10	chr4	protein_coding
1522	EPHA1	NA	NA	NA	NA	Systematic interrogation of functional genes underlying cholesterol and lipid homeostasis (10.1186/s13059-025-03531-8)	ENSG00000146904.9	chr7	protein_coding
1523	EPHA2	NA	NA	NA	NA	Systematic interrogation of functional genes underlying cholesterol and lipid homeostasis (10.1186/s13059-025-03531-8)	ENSG00000142627.13	chr1	protein_coding
1524	EPHA3	cholesterol, hdl	NA	NA	NA	#N/A	ENSG00000044524.11	chr3	protein_coding
1525	EPHA4	apolipoproteins b	NA	NA	NA	#N/A	ENSG00000116106.12	chr2	protein_coding
1526	EPHA6	lipoproteins, ldl	NA	NA	NA	#N/A	ENSG00000080224.18	chr3	protein_coding
1527	EPHA8	lipoproteins	NA	NA	NA	#N/A	ENSG00000070886.12	chr1	protein_coding
1528	EPHX1	NA	NA	NA	Epoxide hydrolase 1	Lipid Metabolism-Related Gene Markers Used for Prediction Prognosis, Immune Microenvironment, and Tumor Stage of Pancreatic Cancer (10.1007/s10528-023-10457-y)	ENSG00000143819.13	chr1	protein_coding
1529	EPHX2	NA	Metabolism of lipids and lipoproteins	bifunctional epoxide hydrolase 2 isoform a	NA	Screening of Lipid Metabolism-Related Genes as Diagnostic Indicators in Chronic Obstructive Pulmonary Disease (10.2147/COPD.S428984)	ENSG00000120915.15	chr8	protein_coding
1530	EPO	NA	NA	NA	Erythropoietin	#N/A	ENSG00000130427.3	chr7	protein_coding
1531	EPS8	triglycerides	NA	NA	NA	#N/A	ENSG00000151491.14	chr12	protein_coding
1532	EPT1	NA	Metabolism of lipids and lipoproteins	ethanolaminephosphotransferase 1	NA	Screening of Lipid Metabolism-Related Genes as Diagnostic Indicators in Chronic Obstructive Pulmonary Disease (10.2147/COPD.S428984)	NA	NA	NA
1533	EPX	NA	NA	NA	Eosinophil peroxidase	#N/A	ENSG00000121053.6	chr17	protein_coding
1534	ERAP1	NA	NA	NA	Endoplasmic reticulum aminopeptidase 1	Systematic interrogation of functional genes underlying cholesterol and lipid homeostasis (10.1186/s13059-025-03531-8)	ENSG00000164307.13	chr5	protein_coding
1535	ERBB2	NA	NA	NA	Receptor tyrosine-protein kinase erbB-2	#N/A	ENSG00000141736.14	chr17	protein_coding
1536	ERBB4	cholesterol, ldl	NA	NA	NA	#N/A	ENSG00000178568.16	chr2	protein_coding
1537	ERC2	cholesterol, hdl	NA	NA	NA	#N/A	ENSG00000187672.15	chr3	protein_coding
1538	ERCC1	NA	NA	NA	NA	Systematic interrogation of functional genes underlying cholesterol and lipid homeostasis (10.1186/s13059-025-03531-8)	ENSG00000012061.17	chr19	protein_coding
1539	ERCC3	cholesterol, ldl	NA	NA	NA	Systematic interrogation of functional genes underlying cholesterol and lipid homeostasis (10.1186/s13059-025-03531-8)	ENSG00000163161.14	chr2	protein_coding
1540	ERG	NA	NA	NA	Transcriptional regulator ERG	#N/A	ENSG00000157554.20	chr21	protein_coding
1541	ERG2	NA	NA	NA	NA	Screening of Lipid Metabolism-Related Genes as Diagnostic Indicators in Chronic Obstructive Pulmonary Disease (10.2147/COPD.S428984)	NA	NA	NA
1542	ERG27	NA	NA	NA	NA	Screening of Lipid Metabolism-Related Genes as Diagnostic Indicators in Chronic Obstructive Pulmonary Disease (10.2147/COPD.S428984)	NA	NA	NA
1543	ERG4	NA	NA	NA	NA	Screening of Lipid Metabolism-Related Genes as Diagnostic Indicators in Chronic Obstructive Pulmonary Disease (10.2147/COPD.S428984)	NA	NA	NA
1544	ERG5	NA	NA	NA	NA	Screening of Lipid Metabolism-Related Genes as Diagnostic Indicators in Chronic Obstructive Pulmonary Disease (10.2147/COPD.S428984)	NA	NA	NA
1545	ERGIC1	NA	NA	NA	Endoplasmic reticulum-Golgi intermediate compartment protein 1	#N/A	ENSG00000113719.17	chr5	protein_coding
1546	ERGIC3	NA	NA	NA	Endoplasmic reticulum-Golgi intermediate compartment protein 3	Systematic interrogation of functional genes underlying cholesterol and lipid homeostasis (10.1186/s13059-025-03531-8)	ENSG00000125991.21	chr20	protein_coding
1547	ERLIN1	NA	NA	erlin-1	Erlin-1	Systematic interrogation of functional genes underlying cholesterol and lipid homeostasis (10.1186/s13059-025-03531-8)	ENSG00000107566.14	chr10	protein_coding
1548	ERLIN2	NA	NA	erlin-2 isoform 1	Erlin-2	#N/A	ENSG00000147475.17	chr8	protein_coding
1549	ERMAP	NA	NA	NA	Erythroid membrane-associated protein	#N/A	ENSG00000164010.15	chr1	protein_coding
1550	ERMP1	NA	NA	NA	Endoplasmic reticulum metallopeptidase 1	#N/A	ENSG00000099219.15	chr9	protein_coding
1551	ERP29	NA	NA	NA	Endoplasmic reticulum resident protein 29	#N/A	ENSG00000089248.7	chr12	protein_coding
1552	ERP44	NA	NA	NA	Endoplasmic reticulum resident protein 44	#N/A	ENSG00000023318.9	chr9	protein_coding
1553	ESAM	NA	NA	NA	Endothelial cell-selective adhesion molecule	#N/A	ENSG00000149564.12	chr11	protein_coding
1554	ESCO1	NA	NA	N-acetyltransferase ESCO1	N-acetyltransferase ESCO1	#N/A	ENSG00000141446.12	chr18	protein_coding
1555	ESCO2	NA	NA	N-acetyltransferase ESCO2	N-acetyltransferase ESCO2	#N/A	ENSG00000171320.15	chr8	protein_coding
1556	ESR1	hyperlipidemias; myocardial infarction	NA	estrogen receptor isoform 1	NA	#N/A	ENSG00000091831.25	chr6	protein_coding
1557	ESR2	cholesterol; cholesterol, ldl	NA	estrogen receptor beta isoform 6	NA	Systematic interrogation of functional genes underlying cholesterol and lipid homeostasis (10.1186/s13059-025-03531-8)	ENSG00000140009.19	chr14	protein_coding
1558	ESRRA	NA	Fatty acid, triacylglycerol, and ketone body metabolism	steroid hormone receptor ERR1 isoform 2	NA	Screening of Lipid Metabolism-Related Genes as Diagnostic Indicators in Chronic Obstructive Pulmonary Disease (10.2147/COPD.S428984)	ENSG00000173153.17	chr11	protein_coding
1559	ESRRB	NA	NA	steroid hormone receptor ERR2	Steroid hormone receptor ERR2	#N/A	ENSG00000119715.15	chr14	protein_coding
1560	ESRRG	triglycerides	NA	NA	NA	#N/A	ENSG00000196482.18	chr1	protein_coding
1561	ESYT1	NA	NA	NA	Extended synaptotagmin-1	Screening of Lipid Metabolism-Related Genes as Diagnostic Indicators in Chronic Obstructive Pulmonary Disease (10.2147/COPD.S428984)	ENSG00000139641.13	chr12	protein_coding
1562	ESYT2	NA	NA	NA	Extended synaptotagmin-2	Screening of Lipid Metabolism-Related Genes as Diagnostic Indicators in Chronic Obstructive Pulmonary Disease (10.2147/COPD.S428984)	ENSG00000117868.18	chr7	protein_coding
1563	ESYT3	NA	NA	NA	NA	Screening of Lipid Metabolism-Related Genes as Diagnostic Indicators in Chronic Obstructive Pulmonary Disease (10.2147/COPD.S428984)	ENSG00000158220.14	chr3	protein_coding
1564	ETFA	cholesterol	NA	NA	NA	#N/A	ENSG00000140374.17	chr15	protein_coding
1565	ETFB	lipid metabolism disorders; muscular diseases	NA	NA	NA	#N/A	ENSG00000105379.10	chr19	protein_coding
1566	ETFDH	disorder of muscle, unspec; lipidoses; lipoidosis; multiple acyl coenzyme a dehydrogenase deficiency; muscular diseases	NA	NA	NA	Gene Networks and Pathways for Plasma Lipid Traits via Multi-tissue Multi-omics Systems Analysis (10.1194/jlr.RA120000713 )	ENSG00000171503.13	chr4	protein_coding
1567	ETNK1	NA	Metabolism of lipids and lipoproteins	ethanolamine kinase 1 isoform B	NA	Screening of Lipid Metabolism-Related Genes as Diagnostic Indicators in Chronic Obstructive Pulmonary Disease (10.2147/COPD.S428984)	ENSG00000139163.16	chr12	protein_coding
1568	ETNK2	NA	Metabolism of lipids and lipoproteins	ethanolamine kinase 2 isoform 1	NA	Screening of Lipid Metabolism-Related Genes as Diagnostic Indicators in Chronic Obstructive Pulmonary Disease (10.2147/COPD.S428984)	ENSG00000143845.15	chr1	protein_coding
1569	ETNPPL	NA	NA	NA	Ethanolamine-phosphate phospho-lyase	Screening of Lipid Metabolism-Related Genes as Diagnostic Indicators in Chronic Obstructive Pulmonary Disease (10.2147/COPD.S428984)	ENSG00000164089.9	chr4	protein_coding
1570	ETS1	NA	NA	NA	Protein C-ets-1	#N/A	ENSG00000134954.14	chr11	protein_coding
1571	ETS2	NA	NA	NA	Protein C-ets-2	#N/A	ENSG00000157557.13	chr21	protein_coding
1572	ETV4	NA	NA	NA	ETS translocation variant 4	#N/A	ENSG00000175832.13	chr17	protein_coding
1573	ETV5	NA	NA	NA	NA	Systematic interrogation of functional genes underlying cholesterol and lipid homeostasis (10.1186/s13059-025-03531-8)	ENSG00000244405.8	chr3	protein_coding
1574	ETV7	NA	NA	NA	Transcription factor ETV7	#N/A	ENSG00000010030.14	chr6	protein_coding
1575	EVA1B	NA	NA	NA	Protein eva-1 homolog B	#N/A	ENSG00000142694.7	chr1	protein_coding
1576	EVI5	cholesterol	NA	NA	NA	Systematic interrogation of functional genes underlying cholesterol and lipid homeostasis (10.1186/s13059-025-03531-8)	ENSG00000067208.17	chr1	protein_coding
1577	EXOC1	NA	NA	NA	NA	Systematic interrogation of functional genes underlying cholesterol and lipid homeostasis (10.1186/s13059-025-03531-8)	ENSG00000090989.18	chr4	protein_coding
1578	EXOC2	NA	NA	NA	Exocyst complex component 2	Systematic interrogation of functional genes underlying cholesterol and lipid homeostasis (10.1186/s13059-025-03531-8)	ENSG00000112685.14	chr6	protein_coding
1579	EXOC3	NA	NA	NA	NA	Systematic interrogation of functional genes underlying cholesterol and lipid homeostasis (10.1186/s13059-025-03531-8)	ENSG00000180104.16	chr5	protein_coding
1580	EXOC3L1	lipoproteins, hdl	NA	NA	NA	Systematic interrogation of functional genes underlying cholesterol and lipid homeostasis (10.1186/s13059-025-03531-8)	ENSG00000179044.16	chr16	protein_coding
1581	EXOC3L2	NA	NA	NA	NA	Systematic interrogation of functional genes underlying cholesterol and lipid homeostasis (10.1186/s13059-025-03531-8)	ENSG00000283632.4	chr19	protein_coding
1582	EXOC4	NA	NA	NA	Exocyst complex component 4	#N/A	ENSG00000131558.16	chr7	protein_coding
1583	EXOC5	lipoproteins, vldl	NA	NA	NA	#N/A	ENSG00000070367.17	chr14	protein_coding
1584	EXOC6B	NA	NA	NA	Exocyst complex component 6B	#N/A	ENSG00000144036.16	chr2	protein_coding
1585	EXOC7	NA	NA	NA	NA	Systematic interrogation of functional genes underlying cholesterol and lipid homeostasis (10.1186/s13059-025-03531-8)	ENSG00000182473.22	chr17	protein_coding
1586	EXOC8	NA	NA	NA	NA	Systematic interrogation of functional genes underlying cholesterol and lipid homeostasis (10.1186/s13059-025-03531-8)	ENSG00000116903.7	chr1	protein_coding
1587	EYA3	NA	NA	NA	NA	Systematic interrogation of functional genes underlying cholesterol and lipid homeostasis (10.1186/s13059-025-03531-8)	ENSG00000158161.16	chr1	protein_coding
1588	EYA4	lipids	NA	NA	NA	Systematic interrogation of functional genes underlying cholesterol and lipid homeostasis (10.1186/s13059-025-03531-8)	ENSG00000112319.21	chr6	protein_coding
1589	EZR	lipoprotein(a)	NA	NA	NA	#N/A	ENSG00000092820.19	chr6	protein_coding
1590	F11R	NA	NA	NA	Junctional adhesion molecule A	#N/A	ENSG00000158769.19	chr1	protein_coding
1591	F12	cardiovascular diseases; coronary disease; factor xii deficiency; hypercholesterolemia; hypertension	NA	NA	NA	#N/A	ENSG00000131187.11	chr5	protein_coding
1592	F13A1	antiphospholipid syndrome; thrombosis	NA	NA	NA	#N/A	ENSG00000124491.16	chr6	protein_coding
1593	F2	antiphospholipid syndrome	NA	NA	NA	Gene Networks and Pathways for Plasma Lipid Traits via Multi-tissue Multi-omics Systems Analysis (10.1194/jlr.RA120000713 )	ENSG00000180210.15	chr11	protein_coding
1594	F2RL3	NA	NA	NA	Proteinase-activated receptor 4	#N/A	ENSG00000127533.4	chr19	protein_coding
1595	F5	antiphospholipid syndrome	NA	NA	NA	#N/A	ENSG00000198734.12	chr1	protein_coding
1596	F7	myocardial infarct; lipoprotein; obesity	NA	NA	NA	#N/A	ENSG00000057593.14	chr13	protein_coding
1597	F8	body mass; lipids	NA	NA	NA	#N/A	ENSG00000185010.15	chrX	protein_coding
1598	FA2H	high-density lipoprotein cholesterol	NA	fatty acid 2-hydroxylase	NA	Screening of Lipid Metabolism-Related Genes as Diagnostic Indicators in Chronic Obstructive Pulmonary Disease (10.2147/COPD.S428984)	ENSG00000103089.9	chr16	protein_coding
1599	FAAH	NA	NA	fatty-acid amide hydrolase 1	Fatty-acid amide hydrolase 1	Screening of Lipid Metabolism-Related Genes as Diagnostic Indicators in Chronic Obstructive Pulmonary Disease (10.2147/COPD.S428984)	ENSG00000117480.16	chr1	protein_coding
1600	FAAH2	NA	NA	fatty-acid amide hydrolase 2	Fatty-acid amide hydrolase 2	Screening of Lipid Metabolism-Related Genes as Diagnostic Indicators in Chronic Obstructive Pulmonary Disease (10.2147/COPD.S428984)	ENSG00000165591.7	chrX	protein_coding
1601	FABP1	NA	Fatty acid, triacylglycerol, and ketone body metabolism	fatty acid-binding protein, liver	NA	Screening of Lipid Metabolism-Related Genes as Diagnostic Indicators in Chronic Obstructive Pulmonary Disease (10.2147/COPD.S428984)	ENSG00000163586.10	chr2	protein_coding
1602	FABP12	NA	NA	NA	NA	Screening of Lipid Metabolism-Related Genes as Diagnostic Indicators in Chronic Obstructive Pulmonary Disease (10.2147/COPD.S428984)	ENSG00000197416.5	chr8	protein_coding
1603	FABP2	dyslipidemias	NA	fatty acid-binding protein, intestinal	NA	Screening of Lipid Metabolism-Related Genes as Diagnostic Indicators in Chronic Obstructive Pulmonary Disease (10.2147/COPD.S428984)	ENSG00000145384.4	chr4	protein_coding
1604	FABP3	NA	NA	fatty acid-binding protein, heart	Fatty acid-binding protein, heart	Screening of Lipid Metabolism-Related Genes as Diagnostic Indicators in Chronic Obstructive Pulmonary Disease (10.2147/COPD.S428984)	ENSG00000121769.8	chr1	protein_coding
1605	FABP4	NA	Lipid digestion, mobilization, and transport	fatty acid-binding protein, adipocyte	NA	Gene Networks and Pathways for Plasma Lipid Traits via Multi-tissue Multi-omics Systems Analysis (10.1194/jlr.RA120000713 )	ENSG00000170323.9	chr8	protein_coding
1606	FABP5	NA	NA	fatty acid-binding protein, epidermal	Fatty acid-binding protein 5	Screening of Lipid Metabolism-Related Genes as Diagnostic Indicators in Chronic Obstructive Pulmonary Disease (10.2147/COPD.S428984)	ENSG00000164687.11	chr8	protein_coding
1607	FABP6	NA	Metabolism of lipids and lipoproteins	gastrotropin isoform 2	NA	Screening of Lipid Metabolism-Related Genes as Diagnostic Indicators in Chronic Obstructive Pulmonary Disease (10.2147/COPD.S428984)	ENSG00000170231.16	chr5	protein_coding
1608	FABP7	NA	NA	fatty acid-binding protein, brain	Fatty acid-binding protein, brain	Screening of Lipid Metabolism-Related Genes as Diagnostic Indicators in Chronic Obstructive Pulmonary Disease (10.2147/COPD.S428984)	ENSG00000164434.12	chr6	protein_coding
1609	FABP9	NA	NA	fatty acid-binding protein 9	Fatty acid-binding protein 9	Screening of Lipid Metabolism-Related Genes as Diagnostic Indicators in Chronic Obstructive Pulmonary Disease (10.2147/COPD.S428984)	ENSG00000205186.4	chr8	protein_coding
1610	FADS1	NA	Fatty acid, triacylglycerol, and ketone body metabolism	fatty acid desaturase 1	NA	Gene Networks and Pathways for Plasma Lipid Traits via Multi-tissue Multi-omics Systems Analysis (10.1194/jlr.RA120000713 )	ENSG00000149485.19	chr11	protein_coding
1611	FADS2	NA	Metabolism of lipids and lipoproteins	fatty acid desaturase 2 isoform 2 precursor	NA	Screening of Lipid Metabolism-Related Genes as Diagnostic Indicators in Chronic Obstructive Pulmonary Disease (10.2147/COPD.S428984)	ENSG00000134824.14	chr11	protein_coding
1612	FADS3	cholesterol, total	NA	fatty acid desaturase 3	NA	Systematic interrogation of functional genes underlying cholesterol and lipid homeostasis (10.1186/s13059-025-03531-8)	ENSG00000221968.9	chr11	protein_coding
1613	FADS6	NA	NA	fatty acid desaturase 6	Fatty acid desaturase 6	#N/A	ENSG00000172782.13	chr17	protein_coding
1614	FAF1	NA	NA	NA	NA	Systematic interrogation of functional genes underlying cholesterol and lipid homeostasis (10.1186/s13059-025-03531-8)	ENSG00000185104.21	chr1	protein_coding
1615	FAF2	NA	NA	NA	FAS-associated factor 2	#N/A	ENSG00000113194.13	chr5	protein_coding
1616	FAH	cholesterol, hdl	NA	NA	NA	#N/A	ENSG00000103876.14	chr15	protein_coding
1617	FAIM2	NA	NA	NA	NA	Systematic interrogation of functional genes underlying cholesterol and lipid homeostasis (10.1186/s13059-025-03531-8)	ENSG00000135472.9	chr12	protein_coding
1618	FAM101A	NA	NA	NA	NA	Systematic interrogation of functional genes underlying cholesterol and lipid homeostasis (10.1186/s13059-025-03531-8)	NA	NA	NA
1619	FAM107B	cholesterol	NA	NA	NA	#N/A	ENSG00000065809.14	chr10	protein_coding
1620	FAM109A	NA	NA	NA	NA	Systematic interrogation of functional genes underlying cholesterol and lipid homeostasis (10.1186/s13059-025-03531-8)	NA	NA	NA
1621	FAM110D	NA	NA	NA	NA	Systematic interrogation of functional genes underlying cholesterol and lipid homeostasis (10.1186/s13059-025-03531-8)	ENSG00000197245.6	chr1	protein_coding
1622	FAM117B	cholesterol, hdl	NA	NA	NA	Systematic interrogation of functional genes underlying cholesterol and lipid homeostasis (10.1186/s13059-025-03531-8)	ENSG00000138439.12	chr2	protein_coding
1623	FAM120A	NA	NA	NA	Constitutive coactivator of PPAR-gamma-like protein 1	#N/A	ENSG00000048828.18	chr9	protein_coding
1624	FAM120B	NA	NA	NA	NA	Screening of Lipid Metabolism-Related Genes as Diagnostic Indicators in Chronic Obstructive Pulmonary Disease (10.2147/COPD.S428984)	ENSG00000112584.14	chr6	protein_coding
1625	FAM134B	lipoproteins, hdl	NA	NA	NA	#N/A	NA	NA	NA
1626	FAM135B	cholesterol	NA	NA	NA	#N/A	ENSG00000147724.12	chr8	protein_coding
1627	FAM136A	NA	NA	NA	NA	Systematic interrogation of functional genes underlying cholesterol and lipid homeostasis (10.1186/s13059-025-03531-8)	ENSG00000035141.10	chr2	protein_coding
1628	FAM13A	NA	NA	NA	NA	Systematic interrogation of functional genes underlying cholesterol and lipid homeostasis (10.1186/s13059-025-03531-8)	ENSG00000138640.15	chr4	protein_coding
1629	FAM155A	cholesterol, ldl	NA	NA	NA	#N/A	NA	NA	NA
1630	FAM162A	NA	NA	NA	Protein FAM162A	#N/A	ENSG00000114023.16	chr3	protein_coding
1631	FAM163A	cholesterol	NA	NA	NA	#N/A	ENSG00000143340.7	chr1	protein_coding
1632	FAM184A	cholesterol, hdl	NA	NA	NA	#N/A	ENSG00000111879.20	chr6	protein_coding
1633	FAM186A	cholesterol	NA	NA	NA	#N/A	ENSG00000185958.10	chr12	protein_coding
1634	FAM19A1	triglycerides	NA	NA	NA	#N/A	NA	NA	NA
1635	FAM19A2	cholesterol, ldl	NA	NA	NA	#N/A	NA	NA	NA
1636	FAM213A	NA	NA	NA	NA	Systematic interrogation of functional genes underlying cholesterol and lipid homeostasis (10.1186/s13059-025-03531-8)	NA	NA	NA
1637	FAM213B	NA	Metabolism of lipids and lipoproteins	NA	NA	Screening of Lipid Metabolism-Related Genes as Diagnostic Indicators in Chronic Obstructive Pulmonary Disease (10.2147/COPD.S428984)	NA	NA	NA
1638	FAM214A	cholesterol	NA	NA	NA	#N/A	NA	NA	NA
1639	FAM21C	NA	NA	NA	NA	Systematic interrogation of functional genes underlying cholesterol and lipid homeostasis (10.1186/s13059-025-03531-8)	NA	NA	NA
1640	FAM220A	NA	NA	NA	NA	Systematic interrogation of functional genes underlying cholesterol and lipid homeostasis (10.1186/s13059-025-03531-8)	ENSG00000178397.13	chr7	protein_coding
1641	FAM222B	lipoproteins, ldl	NA	NA	NA	#N/A	ENSG00000173065.14	chr17	protein_coding
1642	FAM234A	NA	NA	NA	Protein FAM234A	#N/A	ENSG00000167930.17	chr16	protein_coding
1643	FAM24B	NA	NA	NA	NA	Systematic interrogation of functional genes underlying cholesterol and lipid homeostasis (10.1186/s13059-025-03531-8)	ENSG00000213185.7	chr10	protein_coding
1644	FAM43A	NA	NA	NA	NA	Systematic interrogation of functional genes underlying cholesterol and lipid homeostasis (10.1186/s13059-025-03531-8)	ENSG00000185112.6	chr3	protein_coding
1645	FAM46A	NA	NA	NA	NA	Systematic interrogation of functional genes underlying cholesterol and lipid homeostasis (10.1186/s13059-025-03531-8)	NA	NA	NA
1646	FAM46B	NA	NA	NA	NA	Systematic interrogation of functional genes underlying cholesterol and lipid homeostasis (10.1186/s13059-025-03531-8)	NA	NA	NA
1647	FAM47E	NA	NA	NA	NA	Systematic interrogation of functional genes underlying cholesterol and lipid homeostasis (10.1186/s13059-025-03531-8)	ENSG00000189157.14	chr4	protein_coding
1648	FAM60A	cholesterol, ldl	NA	NA	NA	#N/A	NA	NA	NA
1649	FAM73A	NA	NA	NA	NA	Screening of Lipid Metabolism-Related Genes as Diagnostic Indicators in Chronic Obstructive Pulmonary Disease (10.2147/COPD.S428984)	NA	NA	NA
1650	FAM73B	NA	NA	NA	NA	Screening of Lipid Metabolism-Related Genes as Diagnostic Indicators in Chronic Obstructive Pulmonary Disease (10.2147/COPD.S428984)	NA	NA	NA
1651	FAM84B	NA	NA	NA	NA	Systematic interrogation of functional genes underlying cholesterol and lipid homeostasis (10.1186/s13059-025-03531-8)	NA	NA	NA
1652	FAM96A	cholesterol, ldl	NA	NA	NA	#N/A	NA	NA	NA
1653	FANCD2	NA	NA	NA	Fanconi anemia group D2 protein	#N/A	ENSG00000144554.13	chr3	protein_coding
1654	FAP	cholesterol	NA	NA	NA	Systematic interrogation of functional genes underlying cholesterol and lipid homeostasis (10.1186/s13059-025-03531-8)	ENSG00000078098.15	chr2	protein_coding
1655	FAR1	NA	Peroxisomal lipid metabolism	fatty acyl-CoA reductase 1	NA	Screening of Lipid Metabolism-Related Genes as Diagnostic Indicators in Chronic Obstructive Pulmonary Disease (10.2147/COPD.S428984)	ENSG00000197601.15	chr11	protein_coding
1656	FAR2	NA	Peroxisomal lipid metabolism	fatty acyl-CoA reductase 2 isoform 1	NA	Screening of Lipid Metabolism-Related Genes as Diagnostic Indicators in Chronic Obstructive Pulmonary Disease (10.2147/COPD.S428984)	ENSG00000064763.12	chr12	protein_coding
1657	FARP2	NA	NA	NA	NA	Systematic interrogation of functional genes underlying cholesterol and lipid homeostasis (10.1186/s13059-025-03531-8)	ENSG00000006607.14	chr2	protein_coding
1658	FAS	hyperlipidemias; hypertension; myocardial infarction	NA	NA	NA	#N/A	ENSG00000026103.25	chr10	protein_coding
1659	FASN	NA	Triglyceride Biosynthesis	fatty acid synthase	NA	Gene Networks and Pathways for Plasma Lipid Traits via Multi-tissue Multi-omics Systems Analysis (10.1194/jlr.RA120000713 )	ENSG00000169710.9	chr17	protein_coding
1660	FASTKD5	NA	NA	NA	FAST kinase domain-containing protein 5, mitochondrial	#N/A	ENSG00000215251.5	chr20	protein_coding
1661	FAT4	NA	NA	NA	NA	Genetic factors shaping the plasma lipidome and the relations to cardiometabolic risk in children and adolescents (10.1016/j.ebiom.2024.105537 )	ENSG00000196159.14	chr4	protein_coding
1662	FBLN1	NA	NA	NA	NA	Systematic interrogation of functional genes underlying cholesterol and lipid homeostasis (10.1186/s13059-025-03531-8)	ENSG00000077942.19	chr22	protein_coding
1663	FBLN5	lipids	NA	NA	NA	#N/A	ENSG00000140092.16	chr14	protein_coding
1664	FBN1	cholesterol	NA	NA	NA	Mining the genome for lipid genes (10.1016/j.bbadis.2014.04.028)	ENSG00000166147.16	chr15	protein_coding
1665	FBN2	NA	NA	NA	NA	Systematic interrogation of functional genes underlying cholesterol and lipid homeostasis (10.1186/s13059-025-03531-8)	ENSG00000138829.14	chr5	protein_coding
1666	FBRSL1	NA	NA	NA	NA	Systematic interrogation of functional genes underlying cholesterol and lipid homeostasis (10.1186/s13059-025-03531-8)	ENSG00000112787.14	chr12	protein_coding
1667	FBXL17	cholesterol	NA	NA	NA	#N/A	ENSG00000145743.18	chr5	protein_coding
1668	FBXL19	NA	NA	NA	NA	Systematic interrogation of functional genes underlying cholesterol and lipid homeostasis (10.1186/s13059-025-03531-8)	ENSG00000099364.18	chr16	protein_coding
1669	FBXL20	NA	NA	NA	F-box/LRR-repeat protein 20	#N/A	ENSG00000108306.13	chr17	protein_coding
1670	FBXL7	cholesterol	NA	NA	NA	#N/A	ENSG00000183580.10	chr5	protein_coding
1671	FBXW5	NA	NA	NA	F-box/WD repeat-containing protein 5	#N/A	ENSG00000159069.14	chr9	protein_coding
1672	FBXW8	cholesterol, ldl	NA	NA	NA	#N/A	ENSG00000174989.14	chr12	protein_coding
1673	FCER1A	NA	NA	NA	High affinity immunoglobulin epsilon receptor subunit alpha	#N/A	ENSG00000179639.11	chr1	protein_coding
1674	FCER1G	NA	NA	NA	High affinity immunoglobulin epsilon receptor subunit gamma	#N/A	ENSG00000158869.11	chr1	protein_coding
1675	FCGR1A	NA	Role of phospholipids in phagocytosis	NA	NA	#N/A	ENSG00000150337.14	chr1	protein_coding
1676	FCGR2A	antiphospholipid syndrome	NA	NA	NA	Systematic interrogation of functional genes underlying cholesterol and lipid homeostasis (10.1186/s13059-025-03531-8)	ENSG00000143226.16	chr1	protein_coding
1677	FCGR3A	NA	Role of phospholipids in phagocytosis	NA	NA	#N/A	ENSG00000203747.13	chr1	protein_coding
1678	FCGRT	NA	NA	NA	NA	Systematic interrogation of functional genes underlying cholesterol and lipid homeostasis (10.1186/s13059-025-03531-8)	ENSG00000104870.13	chr19	protein_coding
1679	FCHO1	NA	NA	NA	NA	Systematic interrogation of functional genes underlying cholesterol and lipid homeostasis (10.1186/s13059-025-03531-8)	ENSG00000130475.16	chr19	protein_coding
1680	FDCSP	cholesterol, ldl	NA	NA	NA	#N/A	ENSG00000181617.6	chr4	protein_coding
1681	FDFT1	NA	Regulation of cholesterol biosynthesis by SREBP (SREBF)	squalene synthase isoform 4	NA	Gene Networks and Pathways for Plasma Lipid Traits via Multi-tissue Multi-omics Systems Analysis (10.1194/jlr.RA120000713 )	ENSG00000079459.14	chr8	protein_coding
1682	FDPS	NA	Regulation of cholesterol biosynthesis by SREBP (SREBF)	farnesyl pyrophosphate synthase isoform a	NA	Screening of Lipid Metabolism-Related Genes as Diagnostic Indicators in Chronic Obstructive Pulmonary Disease (10.2147/COPD.S428984)	ENSG00000160752.15	chr1	protein_coding
1683	FDX1	NA	Metabolism of lipids and lipoproteins	NA	NA	Screening of Lipid Metabolism-Related Genes as Diagnostic Indicators in Chronic Obstructive Pulmonary Disease (10.2147/COPD.S428984)	ENSG00000137714.3	chr11	protein_coding
1684	FDX1L	NA	Metabolism of lipids and lipoproteins	NA	NA	Screening of Lipid Metabolism-Related Genes as Diagnostic Indicators in Chronic Obstructive Pulmonary Disease (10.2147/COPD.S428984)	NA	NA	NA
1685	FDXR	NA	Metabolism of lipids and lipoproteins	NADPH:adrenodoxin oxidoreductase, mitochondrial isoform 5 precursor	NA	Screening of Lipid Metabolism-Related Genes as Diagnostic Indicators in Chronic Obstructive Pulmonary Disease (10.2147/COPD.S428984)	ENSG00000161513.12	chr17	protein_coding
1686	FEN1	phospholipids	NA	NA	NA	Systematic interrogation of functional genes underlying cholesterol and lipid homeostasis (10.1186/s13059-025-03531-8)	ENSG00000168496.4	chr11	protein_coding
1687	FER	NA	NA	NA	NA	Systematic interrogation of functional genes underlying cholesterol and lipid homeostasis (10.1186/s13059-025-03531-8)	ENSG00000151422.14	chr5	protein_coding
1688	FER1L4	NA	NA	NA	NA	Systematic interrogation of functional genes underlying cholesterol and lipid homeostasis (10.1186/s13059-025-03531-8)	ENSG00000088340.18	chr20	transcribed_unitary_pseudogene
1689	FERMT3	NA	NA	NA	Fermitin family homolog 3	#N/A	ENSG00000149781.14	chr11	protein_coding
1690	FES	NA	NA	NA	NA	Systematic interrogation of functional genes underlying cholesterol and lipid homeostasis (10.1186/s13059-025-03531-8)	ENSG00000182511.12	chr15	protein_coding
1691	FEZ2	lipoproteins	NA	NA	NA	#N/A	ENSG00000171055.15	chr2	protein_coding
1692	FFAR1	NA	Fatty Acids bound to GPR40 (FFAR1) regulate insulin secretion	free fatty acid receptor 1	NA	#N/A	ENSG00000126266.4	chr19	protein_coding
1693	FFAR2	NA	Free fatty acid receptors	free fatty acid receptor 2	NA	#N/A	ENSG00000126262.5	chr19	protein_coding
1694	FFAR3	NA	Free fatty acid receptors	free fatty acid receptor 3	NA	#N/A	ENSG00000185897.7	chr19	protein_coding
1695	FFAR4	NA	Free fatty acid receptors	NA	NA	#N/A	ENSG00000186188.11	chr10	protein_coding
1696	FGA	NA	NA	NA	Fibrinogen alpha chain [Cleaved into: Fibrinopeptide A; Fibrinogen alpha chain]	#N/A	ENSG00000171560.18	chr4	protein_coding
1697	FGB	lipid metabolism	NA	NA	NA	Systematic interrogation of functional genes underlying cholesterol and lipid homeostasis (10.1186/s13059-025-03531-8)	ENSG00000171564.12	chr4	protein_coding
1698	FGD4	lipoproteins, vldl	NA	NA	NA	#N/A	ENSG00000139132.16	chr12	protein_coding
1699	FGD5	NA	NA	NA	NA	Systematic interrogation of functional genes underlying cholesterol and lipid homeostasis (10.1186/s13059-025-03531-8)	ENSG00000154783.12	chr3	protein_coding
1700	FGD6	NA	NA	NA	NA	Systematic interrogation of functional genes underlying cholesterol and lipid homeostasis (10.1186/s13059-025-03531-8)	ENSG00000180263.14	chr12	protein_coding
1701	FGF1	NA	NA	NA	NA	Systematic interrogation of functional genes underlying cholesterol and lipid homeostasis (10.1186/s13059-025-03531-8)	ENSG00000113578.18	chr5	protein_coding
1702	FGF12	lipoproteins, vldl	NA	NA	NA	#N/A	ENSG00000114279.15	chr3	protein_coding
1703	FGF2	cholesterol, ldl	NA	NA	NA	#N/A	ENSG00000138685.18	chr4	protein_coding
1704	FGF21	NA	NA	NA	NA	Systematic interrogation of functional genes underlying cholesterol and lipid homeostasis (10.1186/s13059-025-03531-8)	ENSG00000105550.10	chr19	protein_coding
1705	FGF5	NA	NA	NA	NA	Systematic interrogation of functional genes underlying cholesterol and lipid homeostasis (10.1186/s13059-025-03531-8)	ENSG00000138675.17	chr4	protein_coding
1706	FGF9	NA	NA	NA	NA	Systematic interrogation of functional genes underlying cholesterol and lipid homeostasis (10.1186/s13059-025-03531-8)	ENSG00000102678.7	chr13	protein_coding
1707	FGFR4	NA	NA	NA	NA	Systematic interrogation of functional genes underlying cholesterol and lipid homeostasis (10.1186/s13059-025-03531-8)	ENSG00000160867.15	chr5	protein_coding
1708	FGG	NA	NA	NA	Fibrinogen gamma chain	#N/A	ENSG00000171557.17	chr4	protein_coding
1709	FH	NA	NA	NA	Fumarate hydratase, mitochondrial	#N/A	ENSG00000091483.8	chr1	protein_coding
1710	FHIP2A	NA	NA	NA	Protein FAM160B1	#N/A	ENSG00000151553.16	chr10	protein_coding
1711	FHIT	lipoproteins	NA	NA	NA	#N/A	ENSG00000189283.11	chr3	protein_coding
1712	FHL2	NA	Fatty acid, triacylglycerol, and ketone body metabolism	NA	NA	Screening of Lipid Metabolism-Related Genes as Diagnostic Indicators in Chronic Obstructive Pulmonary Disease (10.2147/COPD.S428984)	ENSG00000115641.19	chr2	protein_coding
1713	FHL3	NA	NA	NA	NA	Systematic interrogation of functional genes underlying cholesterol and lipid homeostasis (10.1186/s13059-025-03531-8)	ENSG00000183386.11	chr1	protein_coding
1714	FHL5	NA	NA	NA	NA	Systematic interrogation of functional genes underlying cholesterol and lipid homeostasis (10.1186/s13059-025-03531-8)	ENSG00000112214.11	chr6	protein_coding
1715	FHOD1	lipoproteins, hdl	NA	NA	NA	#N/A	ENSG00000135723.14	chr16	protein_coding
1716	FHOD3	cholesterol, ldl	NA	NA	NA	#N/A	ENSG00000134775.16	chr18	protein_coding
1717	FIG4	NA	Metabolism of lipids and lipoproteins	polyphosphoinositide phosphatase	NA	Screening of Lipid Metabolism-Related Genes as Diagnostic Indicators in Chronic Obstructive Pulmonary Disease (10.2147/COPD.S428984)	ENSG00000112367.12	chr6	protein_coding
1718	FIGN	NA	NA	NA	NA	Systematic interrogation of functional genes underlying cholesterol and lipid homeostasis (10.1186/s13059-025-03531-8)	ENSG00000182263.14	chr2	protein_coding
1719	FIS1	NA	NA	NA	Mitochondrial fission 1 protein	#N/A	ENSG00000214253.9	chr7	protein_coding
1720	FITM1	NA	NA	fat storage-inducing transmembrane protein 1	NA	Screening of Lipid Metabolism-Related Genes as Diagnostic Indicators in Chronic Obstructive Pulmonary Disease (10.2147/COPD.S428984)	ENSG00000139914.7	chr14	protein_coding
1721	FITM2	NA	NA	fat storage-inducing transmembrane protein 2	NA	Screening of Lipid Metabolism-Related Genes as Diagnostic Indicators in Chronic Obstructive Pulmonary Disease (10.2147/COPD.S428984)	ENSG00000197296.6	chr20	protein_coding
1722	FIZ1	NA	NA	NA	NA	Systematic interrogation of functional genes underlying cholesterol and lipid homeostasis (10.1186/s13059-025-03531-8)	ENSG00000179943.8	chr19	protein_coding
1723	FKBP1A	apolipoproteins c	NA	NA	NA	#N/A	ENSG00000088832.18	chr20	protein_coding
1724	FKBP2	NA	NA	NA	Peptidyl-prolyl cis-trans isomerase FKBP2	Systematic interrogation of functional genes underlying cholesterol and lipid homeostasis (10.1186/s13059-025-03531-8)	ENSG00000173486.14	chr11	protein_coding
1725	FKBP3	NA	NA	NA	Peptidyl-prolyl cis-trans isomerase FKBP3	#N/A	ENSG00000100442.11	chr14	protein_coding
1726	FKBP4	NA	NA	NA	NA	Systematic interrogation of functional genes underlying cholesterol and lipid homeostasis (10.1186/s13059-025-03531-8)	ENSG00000004478.8	chr12	protein_coding
1727	FKBP5	NA	NA	NA	Peptidyl-prolyl cis-trans isomerase FKBP5	#N/A	ENSG00000096060.15	chr6	protein_coding
1728	FKBP7	cholesterol, ldl	NA	NA	NA	#N/A	ENSG00000079150.19	chr2	protein_coding
1729	FLG	NA	NA	NA	NA	Systematic interrogation of functional genes underlying cholesterol and lipid homeostasis (10.1186/s13059-025-03531-8)	ENSG00000143631.11	chr1	protein_coding
1730	FLI1	NA	NA	NA	Friend leukemia integration 1 transcription factor	#N/A	ENSG00000151702.18	chr11	protein_coding
1731	FLNA	NA	NA	NA	Filamin-A	#N/A	ENSG00000196924.19	chrX	protein_coding
1732	FLNB	NA	NA	NA	Filamin-B	#N/A	ENSG00000136068.16	chr3	protein_coding
1733	FLNC	NA	NA	NA	Filamin-C	#N/A	ENSG00000128591.17	chr7	protein_coding
1734	FLOT1	NA	NA	NA	Flotillin-1	#N/A	ENSG00000137312.15	chr6	protein_coding
1735	FLOT2	NA	NA	NA	Flotillin	#N/A	ENSG00000132589.16	chr17	protein_coding
1736	FLRT2	triglycerides	NA	NA	NA	#N/A	ENSG00000185070.12	chr14	protein_coding
1737	FLT1	cholesterol, hdl	NA	NA	NA	Systematic interrogation of functional genes underlying cholesterol and lipid homeostasis (10.1186/s13059-025-03531-8)	ENSG00000102755.13	chr13	protein_coding
1738	FLVCR2	lipoproteins	NA	NA	NA	#N/A	ENSG00000119686.10	chr14	protein_coding
1739	FMN1	cholesterol, ldl	NA	NA	NA	#N/A	ENSG00000248905.10	chr15	protein_coding
1740	FN1	NA	NA	NA	Fibronectin	Systematic interrogation of functional genes underlying cholesterol and lipid homeostasis (10.1186/s13059-025-03531-8)	ENSG00000115414.21	chr2	protein_coding
1741	FN3K	NA	NA	fructosamine-3-kinase	Fructosamine-3-kinase	#N/A	ENSG00000167363.14	chr17	protein_coding
1742	FNBP1L	NA	NA	NA	NA	Systematic interrogation of functional genes underlying cholesterol and lipid homeostasis (10.1186/s13059-025-03531-8)	ENSG00000137942.18	chr1	protein_coding
1743	FNDC3B	NA	NA	NA	NA	Systematic interrogation of functional genes underlying cholesterol and lipid homeostasis (10.1186/s13059-025-03531-8)	ENSG00000075420.13	chr3	protein_coding
1744	FNIP1	NA	NA	NA	NA	Systematic interrogation of functional genes underlying cholesterol and lipid homeostasis (10.1186/s13059-025-03531-8)	ENSG00000217128.13	chr5	protein_coding
1745	FNTA	NA	NA	protein farnesyltransferase/geranylgeranyltransferase type-1 subunit alpha	Protein farnesyltransferase/geranylgeranyltransferase type-1 subunit alpha	#N/A	ENSG00000168522.13	chr8	protein_coding
1746	FNTB	NA	NA	protein farnesyltransferase subunit beta	Protein farnesyltransferase subunit beta	#N/A	ENSG00000257365.8	chr14	protein_coding
1747	FOLH1	hdl cholesterol	NA	NA	NA	Systematic interrogation of functional genes underlying cholesterol and lipid homeostasis (10.1186/s13059-025-03531-8)	ENSG00000086205.18	chr11	protein_coding
1748	FOS	NA	NA	NA	Proto-oncogene c-Fos	#N/A	ENSG00000170345.11	chr14	protein_coding
1749	FOSL1	NA	NA	NA	Fos-related antigen 1	#N/A	ENSG00000175592.9	chr11	protein_coding
1750	FOSL2	NA	NA	NA	NA	Genetic factors shaping the plasma lipidome and the relations to cardiometabolic risk in children and adolescents (10.1016/j.ebiom.2024.105537 )	ENSG00000075426.12	chr2	protein_coding
1751	FOXA1	NA	NA	NA	Hepatocyte nuclear factor 3-alpha	#N/A	ENSG00000129514.8	chr14	protein_coding
1752	FOXA2	NA	NA	NA	Hepatocyte nuclear factor 3-beta	#N/A	ENSG00000125798.15	chr20	protein_coding
1753	FOXA3	NA	NA	NA	Hepatocyte nuclear factor 3-gamma	Systematic interrogation of functional genes underlying cholesterol and lipid homeostasis (10.1186/s13059-025-03531-8)	ENSG00000170608.3	chr19	protein_coding
1754	FOXC1	NA	NA	NA	NA	Systematic interrogation of functional genes underlying cholesterol and lipid homeostasis (10.1186/s13059-025-03531-8)	ENSG00000054598.9	chr6	protein_coding
1755	FOXC2	lipid metabolism disorders; obesity	NA	NA	NA	#N/A	ENSG00000176692.8	chr16	protein_coding
1756	FOXD1	NA	NA	NA	Forkhead box protein D1	#N/A	ENSG00000251493.5	chr5	protein_coding
1757	FOXL2	NA	NA	NA	Forkhead box protein L2	#N/A	ENSG00000183770.7	chr3	protein_coding
1758	FOXM1	NA	NA	NA	Forkhead box protein M1	#N/A	ENSG00000111206.13	chr12	protein_coding
1759	FOXN3	cholesterol	NA	NA	NA	#N/A	ENSG00000053254.16	chr14	protein_coding
1760	FOXO1	NA	NA	NA	Forkhead box protein O1	#N/A	ENSG00000150907.10	chr13	protein_coding
1761	FOXO3	cholesterol, hdl	NA	NA	NA	#N/A	ENSG00000118689.15	chr6	protein_coding
1762	FPR3	NA	NA	NA	NA	Systematic interrogation of functional genes underlying cholesterol and lipid homeostasis (10.1186/s13059-025-03531-8)	ENSG00000187474.5	chr19	protein_coding
1763	FRK	cholesterol	NA	NA	NA	Systematic interrogation of functional genes underlying cholesterol and lipid homeostasis (10.1186/s13059-025-03531-8)	ENSG00000111816.8	chr6	protein_coding
1764	FRMD3	cholesterol	NA	NA	NA	#N/A	ENSG00000172159.16	chr9	protein_coding
1765	FRMD5	triglycerides	NA	NA	NA	Systematic interrogation of functional genes underlying cholesterol and lipid homeostasis (10.1186/s13059-025-03531-8)	ENSG00000171877.21	chr15	protein_coding
1766	FRMD6	cholesterol	NA	NA	NA	#N/A	ENSG00000139926.16	chr14	protein_coding
1767	FRMPD1	lipids	NA	NA	NA	#N/A	ENSG00000070601.10	chr9	protein_coding
1768	FRMPD4	apolipoproteins b	NA	NA	NA	#N/A	ENSG00000169933.17	chrX	protein_coding
1769	FRZB	triglycerides	NA	NA	NA	#N/A	ENSG00000162998.5	chr2	protein_coding
1770	FSHR	NA	NA	NA	Follicle-stimulating hormone receptor	Systematic interrogation of functional genes underlying cholesterol and lipid homeostasis (10.1186/s13059-025-03531-8)	ENSG00000170820.12	chr2	protein_coding
1771	FSTL1	cholesterol	NA	NA	NA	#N/A	ENSG00000163430.13	chr3	protein_coding
1772	FSTL5	cholesterol, ldl	NA	NA	NA	#N/A	ENSG00000168843.14	chr4	protein_coding
1773	FTO	NA	NA	NA	NA	Systematic interrogation of functional genes underlying cholesterol and lipid homeostasis (10.1186/s13059-025-03531-8)	ENSG00000140718.22	chr16	protein_coding
1774	FURIN	NA	NA	NA	NA	Systematic interrogation of functional genes underlying cholesterol and lipid homeostasis (10.1186/s13059-025-03531-8)	ENSG00000140564.13	chr15	protein_coding
1775	FUT1	NA	NA	galactoside 2-alpha-L-fucosyltransferase 1	Galactoside alpha-	Systematic interrogation of functional genes underlying cholesterol and lipid homeostasis (10.1186/s13059-025-03531-8)	ENSG00000174951.12	chr19	protein_coding
1776	FUT2	cholesterol	NA	galactoside 2-alpha-L-fucosyltransferase 2	NA	Systematic interrogation of functional genes underlying cholesterol and lipid homeostasis (10.1186/s13059-025-03531-8)	ENSG00000176920.14	chr19	protein_coding
1777	FUT4	NA	NA	alpha-(1,3)-fucosyltransferase 4	Alpha-	#N/A	ENSG00000196371.4	chr11	protein_coding
1778	FUT6	NA	NA	NA	NA	Systematic interrogation of functional genes underlying cholesterol and lipid homeostasis (10.1186/s13059-025-03531-8)	ENSG00000156413.15	chr19	protein_coding
1779	FUT7	NA	NA	alpha-(1,3)-fucosyltransferase 7	Alpha-	#N/A	ENSG00000180549.8	chr9	protein_coding
1780	FUT8	NA	NA	NA	Alpha-	#N/A	ENSG00000033170.17	chr14	protein_coding
1781	FUT9	NA	NA	alpha-(1,3)-fucosyltransferase 9	4-galactosyl-N-acetylglucosaminide 3-alpha-L-fucosyltransferase 9	#N/A	ENSG00000172461.11	chr6	protein_coding
1782	FXYD2	NA	NA	NA	Sodium/potassium-transporting ATPase subunit gamma	#N/A	ENSG00000137731.14	chr11	protein_coding
1783	FYCO1	NA	NA	NA	FYVE and coiled-coil domain-containing protein 1	#N/A	ENSG00000163820.16	chr3	protein_coding
1784	FYN	triglycerides	NA	NA	NA	#N/A	ENSG00000010810.18	chr6	protein_coding
1785	FZD9	NA	NA	NA	NA	Systematic interrogation of functional genes underlying cholesterol and lipid homeostasis (10.1186/s13059-025-03531-8)	ENSG00000188763.5	chr7	protein_coding
1786	G0S2	NA	Fatty acid, triacylglycerol, and ketone body metabolism	NA	NA	Screening of Lipid Metabolism-Related Genes as Diagnostic Indicators in Chronic Obstructive Pulmonary Disease (10.2147/COPD.S428984)	ENSG00000123689.6	chr1	protein_coding
1787	G2E3P1	NA	NA	NA	NA	Systematic interrogation of functional genes underlying cholesterol and lipid homeostasis (10.1186/s13059-025-03531-8)	ENSG00000240890.2	chr3	processed_pseudogene
1788	G6PC	NA	NA	NA	NA	Mining the genome for lipid genes (10.1016/j.bbadis.2014.04.028)	NA	NA	NA
1789	G6PC1	NA	NA	NA	Glucose-6-phosphatase	#N/A	ENSG00000131482.10	chr17	protein_coding
1790	G6PC2	NA	NA	NA	Glucose-6-phosphatase 2	Screening of Lipid Metabolism-Related Genes as Diagnostic Indicators in Chronic Obstructive Pulmonary Disease (10.2147/COPD.S428984)	ENSG00000152254.11	chr2	protein_coding
1791	G6PC3	NA	NA	NA	Glucose-6-phosphatase 3	Screening of Lipid Metabolism-Related Genes as Diagnostic Indicators in Chronic Obstructive Pulmonary Disease (10.2147/COPD.S428984)	ENSG00000141349.10	chr17	protein_coding
1792	GAB1	NA	NA	NA	NA	Screening of Lipid Metabolism-Related Genes as Diagnostic Indicators in Chronic Obstructive Pulmonary Disease (10.2147/COPD.S428984)	ENSG00000109458.10	chr4	protein_coding
1793	GAB2	NA	NA	NA	GRB2-associated-binding protein 2	Screening of Lipid Metabolism-Related Genes as Diagnostic Indicators in Chronic Obstructive Pulmonary Disease (10.2147/COPD.S428984)	ENSG00000033327.13	chr11	protein_coding
1794	GABARAPL2	high-density lipoprotein cholesterol	NA	NA	NA	#N/A	ENSG00000034713.8	chr16	protein_coding
1795	GABPA	NA	NA	NA	GA-binding protein alpha chain	#N/A	ENSG00000154727.11	chr21	protein_coding
1796	GABRA6	lipids; obesity; glucose; cortisol	NA	NA	NA	#N/A	ENSG00000145863.11	chr5	protein_coding
1797	GABRG2	lipoproteins, vldl	NA	NA	NA	Systematic interrogation of functional genes underlying cholesterol and lipid homeostasis (10.1186/s13059-025-03531-8)	ENSG00000113327.17	chr5	protein_coding
1798	GABRG3	cholesterol, ldl	NA	NA	NA	#N/A	ENSG00000182256.13	chr15	protein_coding
1799	GAGE1	NA	NA	NA	NA	Systematic interrogation of functional genes underlying cholesterol and lipid homeostasis (10.1186/s13059-025-03531-8)	ENSG00000205777.19	chrX	protein_coding
1800	GAGE12B	NA	NA	NA	NA	Systematic interrogation of functional genes underlying cholesterol and lipid homeostasis (10.1186/s13059-025-03531-8)	ENSG00000236737.1	chrX	protein_coding
1801	GAK	NA	NA	NA	NA	Systematic interrogation of functional genes underlying cholesterol and lipid homeostasis (10.1186/s13059-025-03531-8)	ENSG00000178950.18	chr4	protein_coding
1802	GAL	cardiovascular diseases; hyperlipidemias	NA	NA	NA	#N/A	ENSG00000069482.7	chr11	protein_coding
1803	GAL3ST1	NA	NA	galactosylceramide sulfotransferase	Galactosylceramide sulfotransferase	Screening of Lipid Metabolism-Related Genes as Diagnostic Indicators in Chronic Obstructive Pulmonary Disease (10.2147/COPD.S428984)	ENSG00000128242.13	chr22	protein_coding
1804	GALC	NA	Glycosphingolipid metabolism	galactocerebrosidase isoform d	NA	Screening of Lipid Metabolism-Related Genes as Diagnostic Indicators in Chronic Obstructive Pulmonary Disease (10.2147/COPD.S428984)	ENSG00000054983.17	chr14	protein_coding
1805	GALK2	NA	NA	NA	N-acetylgalactosamine kinase	#N/A	ENSG00000156958.15	chr15	protein_coding
1806	GALNT1	NA	NA	NA	Polypeptide N-acetylgalactosaminyltransferase 1	#N/A	ENSG00000141429.14	chr18	protein_coding
1807	GALNT14	cholesterol	NA	NA	NA	#N/A	ENSG00000158089.15	chr2	protein_coding
1808	GALNT15	triglycerides	NA	NA	NA	#N/A	ENSG00000131386.20	chr3	protein_coding
1809	GALNT2	hdl cholesterol	NA	NA	NA	Systematic interrogation of functional genes underlying cholesterol and lipid homeostasis (10.1186/s13059-025-03531-8)	ENSG00000143641.10	chr1	protein_coding
1810	GALNTL5	NA	NA	inactive polypeptide N-acetylgalactosaminyltransferase-like protein 5	Inactive polypeptide N-acetylgalactosaminyltransferase-like protein 5	#N/A	ENSG00000106648.15	chr7	protein_coding
1811	GALNTL6	triglycerides	NA	NA	NA	#N/A	ENSG00000174473.17	chr4	protein_coding
1812	GAMT	NA	NA	NA	NA	Screening of Lipid Metabolism-Related Genes as Diagnostic Indicators in Chronic Obstructive Pulmonary Disease (10.2147/COPD.S428984)	ENSG00000130005.13	chr19	protein_coding
1813	GAN	high-density lipoprotein cholesterol	NA	NA	NA	#N/A	ENSG00000261609.9	chr16	protein_coding
1814	GANAB	NA	NA	NA	Neutral alpha-glucosidase AB	#N/A	ENSG00000089597.18	chr11	protein_coding
1815	GANC	cholesterol, ldl	NA	NA	NA	#N/A	ENSG00000214013.10	chr15	protein_coding
1816	GAPDH	NA	NA	NA	Glyceraldehyde-3-phosphate dehydrogenase	Systematic interrogation of functional genes underlying cholesterol and lipid homeostasis (10.1186/s13059-025-03531-8)	ENSG00000111640.15	chr12	protein_coding
1817	GAPVD1	NA	NA	NA	GTPase-activating protein and VPS9 domain-containing protein 1	#N/A	ENSG00000165219.23	chr9	protein_coding
1818	GARS1	NA	NA	NA	Glycine--tRNA ligase	#N/A	ENSG00000106105.15	chr7	protein_coding
1819	GART	NA	NA	NA	Trifunctional purine biosynthetic protein adenosine-3 [Includes: Phosphoribosylamine--glycine ligase	#N/A	ENSG00000159131.17	chr21	protein_coding
1820	GAS2	lipoproteins, vldl	NA	NA	NA	#N/A	ENSG00000148935.12	chr11	protein_coding
1821	GAS6	NA	NA	NA	NA	Systematic interrogation of functional genes underlying cholesterol and lipid homeostasis (10.1186/s13059-025-03531-8)	ENSG00000183087.15	chr13	protein_coding
1822	GATA1	NA	NA	NA	Erythroid transcription factor	#N/A	ENSG00000102145.16	chrX	protein_coding
1823	GATA2	NA	NA	NA	Endothelial transcription factor GATA-2	#N/A	ENSG00000179348.13	chr3	protein_coding
1824	GATA3	NA	NA	NA	Trans-acting T-cell-specific transcription factor GATA-3	#N/A	ENSG00000107485.18	chr10	protein_coding
1825	GATA4	NA	NA	NA	Transcription factor GATA-4	Systematic interrogation of functional genes underlying cholesterol and lipid homeostasis (10.1186/s13059-025-03531-8)	ENSG00000136574.19	chr8	protein_coding
1826	GATA6	NA	NA	NA	Transcription factor GATA-6	#N/A	ENSG00000141448.11	chr18	protein_coding
1827	GATAD2B	lipoproteins	NA	NA	NA	#N/A	ENSG00000143614.11	chr1	protein_coding
1828	GATD3	NA	NA	NA	Glutamine amidotransferase-like class 1 domain-containing protein 3A, mitochondrial	#N/A	ENSG00000160221.18	chr21	protein_coding
1829	GATM	NA	NA	NA	NA	Screening of Lipid Metabolism-Related Genes as Diagnostic Indicators in Chronic Obstructive Pulmonary Disease (10.2147/COPD.S428984)	ENSG00000171766.17	chr15	protein_coding
1830	GBA	NA	Glycosphingolipid metabolism	glucosylceramidase isoform 1 precursor	NA	Screening of Lipid Metabolism-Related Genes as Diagnostic Indicators in Chronic Obstructive Pulmonary Disease (10.2147/COPD.S428984)	NA	NA	NA
1831	GBA2	NA	Glycosphingolipid metabolism	non-lysosomal glucosylceramidase	NA	Screening of Lipid Metabolism-Related Genes as Diagnostic Indicators in Chronic Obstructive Pulmonary Disease (10.2147/COPD.S428984)	ENSG00000070610.14	chr9	protein_coding
1832	GBA3	NA	Glycosphingolipid metabolism	NA	NA	#N/A	ENSG00000249948.7	chr4	protein_coding
1833	GBE1	triglycerides	NA	NA	NA	#N/A	ENSG00000114480.13	chr3	protein_coding
1834	GBGT1	NA	NA	globoside alpha-1,3-N-acetylgalactosaminyltransferase 1 isoform 3	Globoside alpha-1,3-N-acetylgalactosaminyltransferase 1	Systematic interrogation of functional genes underlying cholesterol and lipid homeostasis (10.1186/s13059-025-03531-8)	ENSG00000148288.13	chr9	protein_coding
1835	GBP2	cholesterol, ldl	NA	NA	NA	#N/A	ENSG00000162645.13	chr1	protein_coding
1836	GBP7	cholesterol	NA	NA	NA	#N/A	ENSG00000213512.3	chr1	protein_coding
1837	GBX2	NA	NA	NA	Homeobox protein GBX-2	#N/A	ENSG00000168505.7	chr2	protein_coding
1838	GC	NA	Metabolism of lipids and lipoproteins	vitamin D-binding protein isoform 1 precursor	NA	Screening of Lipid Metabolism-Related Genes as Diagnostic Indicators in Chronic Obstructive Pulmonary Disease (10.2147/COPD.S428984)	ENSG00000145321.13	chr4	protein_coding
1839	GCAT	NA	NA	NA	NA	Screening of Lipid Metabolism-Related Genes as Diagnostic Indicators in Chronic Obstructive Pulmonary Disease (10.2147/COPD.S428984)	ENSG00000100116.17	chr22	protein_coding
1840	GCATP1	NA	NA	NA	NA	Systematic interrogation of functional genes underlying cholesterol and lipid homeostasis (10.1186/s13059-025-03531-8)	ENSG00000270878.1	chr14	processed_pseudogene
1841	GCDH	NA	NA	glutaryl-CoA dehydrogenase, mitochondrial isoform a precursor	Glutaryl-CoA dehydrogenase, mitochondrial	Screening of Lipid Metabolism-Related Genes as Diagnostic Indicators in Chronic Obstructive Pulmonary Disease (10.2147/COPD.S428984)	ENSG00000105607.14	chr19	protein_coding
1842	GCK	triglycerides	NA	NA	NA	Systematic interrogation of functional genes underlying cholesterol and lipid homeostasis (10.1186/s13059-025-03531-8)	ENSG00000106633.18	chr7	protein_coding
1843	GCKR	ldl cholesterol	NA	NA	NA	Systematic interrogation of functional genes underlying cholesterol and lipid homeostasis (10.1186/s13059-025-03531-8)	ENSG00000084734.9	chr2	protein_coding
1844	GCNT2	cholesterol	NA	N-acetyllactosaminide beta-1,6-N-acetylglucosaminyl-transferase isoform A	NA	#N/A	ENSG00000111846.20	chr6	protein_coding
1845	GCNT3	NA	NA	beta-1,3-galactosyl-O-glycosyl-glycoprotein beta-1,6-N-acetylglucosaminyltransferase 3	Beta-1,3-galactosyl-O-glycosyl-glycoprotein beta-1,6-N-acetylglucosaminyltransferase 3	#N/A	ENSG00000140297.13	chr15	protein_coding
1846	GCNT4	NA	NA	NA	NA	Systematic interrogation of functional genes underlying cholesterol and lipid homeostasis (10.1186/s13059-025-03531-8)	ENSG00000176928.7	chr5	protein_coding
1847	GCSAML	cholesterol	NA	NA	NA	#N/A	ENSG00000169224.13	chr1	protein_coding
1848	GCSH	high-density lipoprotein cholesterol	NA	NA	NA	Screening of Lipid Metabolism-Related Genes as Diagnostic Indicators in Chronic Obstructive Pulmonary Disease (10.2147/COPD.S428984)	ENSG00000140905.11	chr16	protein_coding
1849	GDE1	NA	NA	glycerophosphodiester phosphodiesterase 1	Glycerophosphodiester phosphodiesterase 1	Screening of Lipid Metabolism-Related Genes as Diagnostic Indicators in Chronic Obstructive Pulmonary Disease (10.2147/COPD.S428984)	ENSG00000006007.12	chr16	protein_coding
1850	GDI2	NA	NA	NA	NA	Systematic interrogation of functional genes underlying cholesterol and lipid homeostasis (10.1186/s13059-025-03531-8)	ENSG00000057608.18	chr10	protein_coding
1851	GDPD1	NA	NA	glycerophosphodiester phosphodiesterase domain-containing protein 1 isoform 1	Lysophospholipase D GDPD1	Screening of Lipid Metabolism-Related Genes as Diagnostic Indicators in Chronic Obstructive Pulmonary Disease (10.2147/COPD.S428984)	ENSG00000153982.11	chr17	protein_coding
1852	GDPD2	NA	NA	glycerophosphoinositol inositolphosphodiesterase GDPD2 isoform 3	Glycerophosphoinositol inositolphosphodiesterase GDPD2	#N/A	ENSG00000130055.14	chrX	protein_coding
1853	GDPD3	NA	NA	glycerophosphodiester phosphodiesterase domain-containing protein 3	Lysophospholipase D GDPD3	Screening of Lipid Metabolism-Related Genes as Diagnostic Indicators in Chronic Obstructive Pulmonary Disease (10.2147/COPD.S428984)	ENSG00000102886.15	chr16	protein_coding
1854	GDPD4	NA	NA	glycerophosphodiester phosphodiesterase domain-containing protein 4	Glycerophosphodiester phosphodiesterase domain-containing protein 4	#N/A	ENSG00000178795.10	chr11	protein_coding
1855	GDPD5	NA	NA	glycerophosphodiester phosphodiesterase domain-containing protein 5	Glycerophosphodiester phosphodiesterase domain-containing protein 5	Screening of Lipid Metabolism-Related Genes as Diagnostic Indicators in Chronic Obstructive Pulmonary Disease (10.2147/COPD.S428984)	ENSG00000158555.15	chr11	protein_coding
1856	GEM	NA	NA	NA	NA	Systematic interrogation of functional genes underlying cholesterol and lipid homeostasis (10.1186/s13059-025-03531-8)	ENSG00000164949.8	chr8	protein_coding
1857	GEMIN5	cholesterol, hdl	NA	NA	NA	#N/A	ENSG00000082516.9	chr5	protein_coding
1858	GET3	NA	NA	NA	ATPase GET3	#N/A	ENSG00000198356.12	chr19	protein_coding
1859	GET4	NA	NA	NA	NA	Systematic interrogation of functional genes underlying cholesterol and lipid homeostasis (10.1186/s13059-025-03531-8)	ENSG00000239857.7	chr7	protein_coding
1860	GFI1	NA	NA	NA	Zinc finger protein Gfi-1	Systematic interrogation of functional genes underlying cholesterol and lipid homeostasis (10.1186/s13059-025-03531-8)	ENSG00000162676.13	chr1	protein_coding
1861	GFOD1	NA	NA	NA	NA	Systematic interrogation of functional genes underlying cholesterol and lipid homeostasis (10.1186/s13059-025-03531-8)	ENSG00000145990.11	chr6	protein_coding
1862	GFOD2	lipoproteins, hdl	NA	NA	NA	Systematic interrogation of functional genes underlying cholesterol and lipid homeostasis (10.1186/s13059-025-03531-8)	ENSG00000141098.13	chr16	protein_coding
1863	GFPT1	NA	Biosynthesis of the N-glycan precursor (dolichol lipid-linked oligosaccharide, LLO) and transfer to a nascent protein	NA	NA	Systematic interrogation of functional genes underlying cholesterol and lipid homeostasis (10.1186/s13059-025-03531-8)	ENSG00000198380.13	chr2	protein_coding
1864	GFPT2	NA	Biosynthesis of the N-glycan precursor (dolichol lipid-linked oligosaccharide, LLO) and transfer to a nascent protein	NA	NA	#N/A	ENSG00000131459.13	chr5	protein_coding
1865	GGCX	NA	NA	NA	Vitamin K-dependent gamma-carboxylase	Systematic interrogation of functional genes underlying cholesterol and lipid homeostasis (10.1186/s13059-025-03531-8)	ENSG00000115486.13	chr2	protein_coding
1866	GGH	NA	NA	NA	Gamma-glutamyl hydrolase	#N/A	ENSG00000137563.13	chr8	protein_coding
1867	GGPS1	NA	Regulation of cholesterol biosynthesis by SREBP (SREBF)	geranylgeranyl pyrophosphate synthase	NA	Screening of Lipid Metabolism-Related Genes as Diagnostic Indicators in Chronic Obstructive Pulmonary Disease (10.2147/COPD.S428984)	ENSG00000152904.11	chr1	protein_coding
1868	GGT1	NA	Metabolism of lipids and lipoproteins	gamma-glutamyltranspeptidase 1 precursor	NA	Screening of Lipid Metabolism-Related Genes as Diagnostic Indicators in Chronic Obstructive Pulmonary Disease (10.2147/COPD.S428984)	ENSG00000100031.19	chr22	protein_coding
1869	GGT3P	NA	NA	NA	Putative glutathione hydrolase 3 proenzyme	#N/A	ENSG00000197421.11	chr22	transcribed_unprocessed_pseudogene
1870	GGT5	NA	Metabolism of lipids and lipoproteins	gamma-glutamyltransferase 5 isoform 2	NA	Screening of Lipid Metabolism-Related Genes as Diagnostic Indicators in Chronic Obstructive Pulmonary Disease (10.2147/COPD.S428984)	ENSG00000099998.19	chr22	protein_coding
1871	GGT7	NA	NA	gamma-glutamyltransferase 7	Glutathione hydrolase 7	Systematic interrogation of functional genes underlying cholesterol and lipid homeostasis (10.1186/s13059-025-03531-8)	ENSG00000131067.17	chr20	protein_coding
1872	GHDC	NA	NA	NA	GH3 domain-containing protein	Systematic interrogation of functional genes underlying cholesterol and lipid homeostasis (10.1186/s13059-025-03531-8)	ENSG00000167925.17	chr17	protein_coding
1873	GHRL	triglycerides	NA	NA	NA	#N/A	ENSG00000157017.16	chr3	protein_coding
1874	GIGYF1	NA	NA	NA	GRB10-interacting GYF protein 1	Systematic interrogation of functional genes underlying cholesterol and lipid homeostasis (10.1186/s13059-025-03531-8)	ENSG00000146830.11	chr7	protein_coding
1875	GIGYF2	NA	NA	NA	NA	Systematic interrogation of functional genes underlying cholesterol and lipid homeostasis (10.1186/s13059-025-03531-8)	ENSG00000204120.16	chr2	protein_coding
1876	GIP	NA	NA	NA	NA	Systematic interrogation of functional genes underlying cholesterol and lipid homeostasis (10.1186/s13059-025-03531-8)	ENSG00000159224.4	chr17	protein_coding
1877	GIT1	NA	NA	NA	NA	Systematic interrogation of functional genes underlying cholesterol and lipid homeostasis (10.1186/s13059-025-03531-8)	ENSG00000108262.16	chr17	protein_coding
1878	GIT2	cholesterol, hdl	NA	NA	NA	Systematic interrogation of functional genes underlying cholesterol and lipid homeostasis (10.1186/s13059-025-03531-8)	ENSG00000139436.22	chr12	protein_coding
1879	GK	NA	Triglyceride Biosynthesis	glycerol kinase isoform a	NA	Mining the genome for lipid genes (10.1016/j.bbadis.2014.04.028)	ENSG00000198814.14	chrX	protein_coding
1880	GK2	NA	Triglyceride Biosynthesis	glycerol kinase 2	NA	Screening of Lipid Metabolism-Related Genes as Diagnostic Indicators in Chronic Obstructive Pulmonary Disease (10.2147/COPD.S428984)	ENSG00000196475.6	chr4	protein_coding
1881	GK3P	NA	Triglyceride Biosynthesis	NA	NA	Identification and analysis of lipid metabolism-related genes in allergic rhinitis (10.1186/s12944-023-01825-z)	NA	NA	NA
1882	GK5	NA	NA	putative glycerol kinase 5	Putative glycerol kinase 5	#N/A	ENSG00000175066.16	chr3	protein_coding
1883	GLA	NA	Glycosphingolipid metabolism	alpha-galactosidase A precursor	NA	Screening of Lipid Metabolism-Related Genes as Diagnostic Indicators in Chronic Obstructive Pulmonary Disease (10.2147/COPD.S428984)	ENSG00000102393.15	chrX	protein_coding
1884	GLB1	NA	Biosynthesis of the N-glycan precursor (dolichol lipid-linked oligosaccharide, LLO) and transfer to a nascent protein	beta-galactosidase isoform a preproprotein	NA	Screening of Lipid Metabolism-Related Genes as Diagnostic Indicators in Chronic Obstructive Pulmonary Disease (10.2147/COPD.S428984)	ENSG00000170266.16	chr3	protein_coding
1885	GLB1L	NA	Glycosphingolipid metabolism	NA	NA	Screening of Lipid Metabolism-Related Genes as Diagnostic Indicators in Chronic Obstructive Pulmonary Disease (10.2147/COPD.S428984)	ENSG00000163521.16	chr2	protein_coding
1886	GLCE	NA	NA	NA	D-glucuronyl C5-epimerase	#N/A	ENSG00000138604.10	chr15	protein_coding
1887	GLDC	NA	NA	NA	NA	Screening of Lipid Metabolism-Related Genes as Diagnostic Indicators in Chronic Obstructive Pulmonary Disease (10.2147/COPD.S428984)	ENSG00000178445.10	chr9	protein_coding
1888	GLDN	apolipoproteins c	NA	NA	NA	#N/A	ENSG00000186417.15	chr15	protein_coding
1889	GLG1	high-density lipoprotein cholesterol	NA	NA	NA	#N/A	ENSG00000090863.12	chr16	protein_coding
1890	GLI1	NA	NA	NA	Zinc finger protein GLI1	#N/A	ENSG00000111087.10	chr12	protein_coding
1891	GLI2	NA	NA	NA	Zinc finger protein GLI2	#N/A	ENSG00000074047.22	chr2	protein_coding
1892	GLI3	NA	NA	NA	Transcriptional activator GLI3	#N/A	ENSG00000106571.15	chr7	protein_coding
1893	GLIPR1	NA	Fatty acid, triacylglycerol, and ketone body metabolism	NA	NA	Screening of Lipid Metabolism-Related Genes as Diagnostic Indicators in Chronic Obstructive Pulmonary Disease (10.2147/COPD.S428984)	ENSG00000139278.10	chr12	protein_coding
1894	GLIPR2	NA	NA	NA	Golgi-associated plant pathogenesis-related protein 1	#N/A	ENSG00000122694.16	chr9	protein_coding
1895	GLIS1	cholesterol	NA	NA	NA	#N/A	ENSG00000174332.6	chr1	protein_coding
1896	GLIS3	lipoproteins, ldl	NA	NA	NA	#N/A	ENSG00000107249.24	chr9	protein_coding
1897	GLP2R	NA	NA	NA	NA	Systematic interrogation of functional genes underlying cholesterol and lipid homeostasis (10.1186/s13059-025-03531-8)	ENSG00000065325.13	chr17	protein_coding
1898	GLS	NA	NA	NA	Glutaminase kidney isoform, mitochondrial	#N/A	ENSG00000115419.14	chr2	protein_coding
1899	GLTP	NA	NA	glycolipid transfer protein	Glycolipid transfer protein	Screening of Lipid Metabolism-Related Genes as Diagnostic Indicators in Chronic Obstructive Pulmonary Disease (10.2147/COPD.S428984)	ENSG00000139433.11	chr12	protein_coding
1900	GLTPD2	NA	NA	glycolipid transfer protein domain-containing protein 2 precursor	NA	Systematic interrogation of functional genes underlying cholesterol and lipid homeostasis (10.1186/s13059-025-03531-8)	ENSG00000182327.8	chr17	protein_coding
1901	GLUD1	NA	NA	NA	Glutamate dehydrogenase 1, mitochondrial	#N/A	ENSG00000148672.10	chr10	protein_coding
1902	GLUL	NA	NA	NA	NA	Systematic interrogation of functional genes underlying cholesterol and lipid homeostasis (10.1186/s13059-025-03531-8)	ENSG00000135821.20	chr1	protein_coding
1903	GLULP3	NA	NA	NA	NA	Systematic interrogation of functional genes underlying cholesterol and lipid homeostasis (10.1186/s13059-025-03531-8)	ENSG00000254572.2	chr11	processed_pseudogene
1904	GLYCTK	NA	NA	NA	Glycerate kinase	Screening of Lipid Metabolism-Related Genes as Diagnostic Indicators in Chronic Obstructive Pulmonary Disease (10.2147/COPD.S428984)	ENSG00000168237.18	chr3	protein_coding
1905	GM2A	NA	Glycosphingolipid metabolism	ganglioside GM2 activator isoform 2 precursor	NA	Screening of Lipid Metabolism-Related Genes as Diagnostic Indicators in Chronic Obstructive Pulmonary Disease (10.2147/COPD.S428984)	ENSG00000196743.9	chr5	protein_coding
1906	GMEB2	NA	NA	glucocorticoid modulatory element-binding protein 2	Glucocorticoid modulatory element-binding protein 2	#N/A	ENSG00000101216.11	chr20	protein_coding
1907	GMIP	NA	NA	NA	NA	Systematic interrogation of functional genes underlying cholesterol and lipid homeostasis (10.1186/s13059-025-03531-8)	ENSG00000089639.11	chr19	protein_coding
1908	GML	NA	NA	glycosyl-phosphatidylinositol-anchored molecule-like protein precursor	Glycosyl-phosphatidylinositol-anchored molecule-like protein	Systematic interrogation of functional genes underlying cholesterol and lipid homeostasis (10.1186/s13059-025-03531-8)	ENSG00000104499.7	chr8	protein_coding
1909	GMPPA	NA	Biosynthesis of the N-glycan precursor (dolichol lipid-linked oligosaccharide, LLO) and transfer to a nascent protein	NA	NA	#N/A	ENSG00000144591.20	chr2	protein_coding
1910	GMPPB	NA	Biosynthesis of the N-glycan precursor (dolichol lipid-linked oligosaccharide, LLO) and transfer to a nascent protein	NA	NA	Systematic interrogation of functional genes underlying cholesterol and lipid homeostasis (10.1186/s13059-025-03531-8)	ENSG00000173540.14	chr3	protein_coding
1911	GMPR	lipid levels	NA	NA	NA	Systematic interrogation of functional genes underlying cholesterol and lipid homeostasis (10.1186/s13059-025-03531-8)	ENSG00000137198.10	chr6	protein_coding
1912	GMPR2	NA	NA	NA	GMP reductase 2	#N/A	ENSG00000100938.19	chr14	protein_coding
1913	GNA11	NA	Fatty Acids bound to GPR40 (FFAR1) regulate insulin secretion	NA	NA	Screening of Lipid Metabolism-Related Genes as Diagnostic Indicators in Chronic Obstructive Pulmonary Disease (10.2147/COPD.S428984)	ENSG00000088256.9	chr19	protein_coding
1914	GNA12	cholesterol	NA	NA	NA	Systematic interrogation of functional genes underlying cholesterol and lipid homeostasis (10.1186/s13059-025-03531-8)	ENSG00000146535.15	chr7	protein_coding
1915	GNA13	NA	NA	NA	Guanine nucleotide-binding protein subunit alpha-13	#N/A	ENSG00000120063.10	chr17	protein_coding
1916	GNA14	NA	Fatty Acids bound to GPR40 (FFAR1) regulate insulin secretion	NA	NA	#N/A	ENSG00000156049.7	chr9	protein_coding
1917	GNA15	NA	Fatty Acids bound to GPR40 (FFAR1) regulate insulin secretion	NA	NA	#N/A	ENSG00000060558.4	chr19	protein_coding
1918	GNAI1	NA	NA	NA	Guanine nucleotide-binding protein G	Screening of Lipid Metabolism-Related Genes as Diagnostic Indicators in Chronic Obstructive Pulmonary Disease (10.2147/COPD.S428984)	ENSG00000127955.17	chr7	protein_coding
1919	GNAI2	NA	NA	NA	Guanine nucleotide-binding protein G	Screening of Lipid Metabolism-Related Genes as Diagnostic Indicators in Chronic Obstructive Pulmonary Disease (10.2147/COPD.S428984)	ENSG00000114353.17	chr3	protein_coding
1920	GNAI3	NA	NA	NA	Guanine nucleotide-binding protein G	Screening of Lipid Metabolism-Related Genes as Diagnostic Indicators in Chronic Obstructive Pulmonary Disease (10.2147/COPD.S428984)	ENSG00000065135.12	chr1	protein_coding
1921	GNAO1	NA	NA	NA	NA	Systematic interrogation of functional genes underlying cholesterol and lipid homeostasis (10.1186/s13059-025-03531-8)	ENSG00000087258.17	chr16	protein_coding
1922	GNAQ	NA	Fatty Acids bound to GPR40 (FFAR1) regulate insulin secretion	NA	NA	Screening of Lipid Metabolism-Related Genes as Diagnostic Indicators in Chronic Obstructive Pulmonary Disease (10.2147/COPD.S428984)	ENSG00000156052.11	chr9	protein_coding
1923	GNAS	NA	NA	protein NESP55 isoform NESP55	Guanine nucleotide-binding protein G	Screening of Lipid Metabolism-Related Genes as Diagnostic Indicators in Chronic Obstructive Pulmonary Disease (10.2147/COPD.S428984)	ENSG00000087460.29	chr20	protein_coding
1924	GNAZ	NA	NA	NA	Guanine nucleotide-binding protein G	#N/A	ENSG00000128266.9	chr22	protein_coding
1925	GNB1	NA	NA	NA	Guanine nucleotide-binding protein G	#N/A	ENSG00000078369.19	chr1	protein_coding
1926	GNB1L	NA	NA	NA	NA	Systematic interrogation of functional genes underlying cholesterol and lipid homeostasis (10.1186/s13059-025-03531-8)	ENSG00000185838.14	chr22	protein_coding
1927	GNB2	NA	NA	NA	Guanine nucleotide-binding protein G	#N/A	ENSG00000172354.10	chr7	protein_coding
1928	GNB3	hypercholesterolemia	NA	NA	NA	#N/A	ENSG00000111664.11	chr12	protein_coding
1929	GNB4	NA	NA	NA	Guanine nucleotide-binding protein subunit beta-4	#N/A	ENSG00000114450.11	chr3	protein_coding
1930	GNB5	NA	NA	NA	Guanine nucleotide-binding protein subunit beta-5	#N/A	ENSG00000069966.19	chr15	protein_coding
1931	GNE	NA	Biosynthesis of the N-glycan precursor (dolichol lipid-linked oligosaccharide, LLO) and transfer to a nascent protein	NA	NA	#N/A	ENSG00000159921.20	chr9	protein_coding
1932	GNG2	NA	NA	NA	Guanine nucleotide-binding protein subunit gamma	#N/A	ENSG00000186469.9	chr14	protein_coding
1933	GNG4	triglycerides	NA	NA	NA	#N/A	ENSG00000168243.11	chr1	protein_coding
1934	GNG5	NA	NA	NA	Guanine nucleotide-binding protein G	#N/A	ENSG00000174021.12	chr1	protein_coding
1935	GNL1	NA	NA	NA	Guanine nucleotide-binding protein-like 1	#N/A	ENSG00000204590.13	chr6	protein_coding
1936	GNPAT	NA	Peroxisomal lipid metabolism	dihydroxyacetone phosphate acyltransferase	NA	Screening of Lipid Metabolism-Related Genes as Diagnostic Indicators in Chronic Obstructive Pulmonary Disease (10.2147/COPD.S428984)	ENSG00000116906.13	chr1	protein_coding
1937	GNPDA2	NA	NA	NA	NA	Systematic interrogation of functional genes underlying cholesterol and lipid homeostasis (10.1186/s13059-025-03531-8)	ENSG00000163281.12	chr4	protein_coding
1938	GNPNAT1	NA	Biosynthesis of the N-glycan precursor (dolichol lipid-linked oligosaccharide, LLO) and transfer to a nascent protein	NA	NA	#N/A	ENSG00000100522.10	chr14	protein_coding
1939	GNPTAB	mucolipidoses	NA	NA	NA	#N/A	ENSG00000111670.16	chr12	protein_coding
1940	GOLGA2	NA	NA	NA	NA	Systematic interrogation of functional genes underlying cholesterol and lipid homeostasis (10.1186/s13059-025-03531-8)	ENSG00000167110.19	chr9	protein_coding
1941	GOLGA3	NA	NA	NA	NA	Systematic interrogation of functional genes underlying cholesterol and lipid homeostasis (10.1186/s13059-025-03531-8)	ENSG00000090615.16	chr12	protein_coding
1942	GOLGA5	lipoproteins	NA	NA	NA	#N/A	ENSG00000066455.13	chr14	protein_coding
1943	GOLIM4	NA	NA	NA	Golgi integral membrane protein 4	#N/A	ENSG00000173905.9	chr3	protein_coding
1944	GOLT1B	NA	NA	NA	Vesicle transport protein GOT1B	#N/A	ENSG00000111711.10	chr12	protein_coding
1945	GOSR2	NA	NA	NA	NA	Systematic interrogation of functional genes underlying cholesterol and lipid homeostasis (10.1186/s13059-025-03531-8)	ENSG00000108433.17	chr17	protein_coding
1946	GOT2	NA	NA	NA	Aspartate aminotransferase, mitochondrial	#N/A	ENSG00000125166.13	chr16	protein_coding
1947	GP1BA	apoplexy; diabetes mellitus; hypercholesterolemia; hyperhomocysteinemia; hypertension; myocardial infarction; stroke; thrombophilia	NA	NA	NA	#N/A	ENSG00000185245.9	chr17	protein_coding
1948	GP1BB	NA	NA	NA	Platelet glycoprotein Ib beta chain	#N/A	ENSG00000203618.6	chr22	protein_coding
1949	GP2	NA	NA	NA	NA	Systematic interrogation of functional genes underlying cholesterol and lipid homeostasis (10.1186/s13059-025-03531-8)	ENSG00000169347.17	chr16	protein_coding
1950	GP5	NA	NA	NA	Platelet glycoprotein V	#N/A	ENSG00000178732.6	chr3	protein_coding
1951	GP6	NA	NA	NA	Platelet glycoprotein VI	#N/A	ENSG00000088053.11	chr19	protein_coding
1952	GP9	NA	NA	NA	Platelet glycoprotein IX	#N/A	ENSG00000169704.5	chr3	protein_coding
1953	GPAA1	NA	NA	glycosylphosphatidylinositol anchor attachment 1 protein	Glycosylphosphatidylinositol anchor attachment 1 protein	#N/A	ENSG00000197858.12	chr8	protein_coding
1954	GPAM	NA	Triglyceride Biosynthesis	glycerol-3-phosphate acyltransferase 1, mitochondrial precursor	NA	Screening of Lipid Metabolism-Related Genes as Diagnostic Indicators in Chronic Obstructive Pulmonary Disease (10.2147/COPD.S428984)	ENSG00000119927.14	chr10	protein_coding
1955	GPAT2	NA	Triglyceride Biosynthesis	NA	NA	Screening of Lipid Metabolism-Related Genes as Diagnostic Indicators in Chronic Obstructive Pulmonary Disease (10.2147/COPD.S428984)	ENSG00000186281.13	chr2	protein_coding
1956	GPAT3	NA	NA	NA	Glycerol-3-phosphate acyltransferase 3	Screening of Lipid Metabolism-Related Genes as Diagnostic Indicators in Chronic Obstructive Pulmonary Disease (10.2147/COPD.S428984)	ENSG00000138678.11	chr4	protein_coding
1957	GPAT4	NA	NA	NA	Glycerol-3-phosphate acyltransferase 4	Screening of Lipid Metabolism-Related Genes as Diagnostic Indicators in Chronic Obstructive Pulmonary Disease (10.2147/COPD.S428984)	ENSG00000158669.11	chr8	protein_coding
1958	GPBAR1	NA	NA	G-protein coupled bile acid receptor 1	G-protein coupled bile acid receptor 1	#N/A	ENSG00000179921.15	chr2	protein_coding
1959	GPBP1	NA	NA	NA	NA	Genetic factors shaping the plasma lipidome and the relations to cardiometabolic risk in children and adolescents (10.1016/j.ebiom.2024.105537 )	ENSG00000062194.16	chr5	protein_coding
1960	GPBP1L1	NA	NA	NA	NA	Systematic interrogation of functional genes underlying cholesterol and lipid homeostasis (10.1186/s13059-025-03531-8)	ENSG00000159592.11	chr1	protein_coding
1961	GPC5	cholesterol, hdl	NA	NA	NA	#N/A	ENSG00000179399.16	chr13	protein_coding
1962	GPC6	lipoproteins, ldl	NA	NA	NA	#N/A	ENSG00000183098.12	chr13	protein_coding
1963	GPCPD1	NA	Metabolism of lipids and lipoproteins	NA	NA	Screening of Lipid Metabolism-Related Genes as Diagnostic Indicators in Chronic Obstructive Pulmonary Disease (10.2147/COPD.S428984)	ENSG00000125772.15	chr20	protein_coding
1964	GPD1	NA	Triglyceride Biosynthesis	glycerol-3-phosphate dehydrogenase [NAD(+)], cytoplasmic isoform 1	NA	Mining the genome for lipid genes (10.1016/j.bbadis.2014.04.028)	ENSG00000167588.13	chr12	protein_coding
1965	GPD1L	NA	Triglyceride Biosynthesis	glycerol-3-phosphate dehydrogenase 1-like protein	NA	Screening of Lipid Metabolism-Related Genes as Diagnostic Indicators in Chronic Obstructive Pulmonary Disease (10.2147/COPD.S428984)	ENSG00000152642.11	chr3	protein_coding
1966	GPD2	NA	Fatty acid, triacylglycerol, and ketone body metabolism	glycerol-3-phosphate dehydrogenase, mitochondrial precursor	NA	Screening of Lipid Metabolism-Related Genes as Diagnostic Indicators in Chronic Obstructive Pulmonary Disease (10.2147/COPD.S428984)	ENSG00000115159.17	chr2	protein_coding
1967	GPHN	NA	NA	NA	NA	Systematic interrogation of functional genes underlying cholesterol and lipid homeostasis (10.1186/s13059-025-03531-8)	ENSG00000171723.16	chr14	protein_coding
1968	GPI	NA	NA	NA	Glucose-6-phosphate isomerase	#N/A	ENSG00000105220.17	chr19	protein_coding
1969	GPIHBP1	NA	NA	glycosylphosphatidylinositol-anchored high density lipoprotein-binding protein 1 isoform 1 precursor	Glycosylphosphatidylinositol-anchored high density lipoprotein-binding protein 1	Mining the genome for lipid genes (10.1016/j.bbadis.2014.04.028)	ENSG00000277494.2	chr8	protein_coding
1970	GPLD1	NA	NA	phosphatidylinositol-glycan-specific phospholipase D precursor	Phosphatidylinositol-glycan-specific phospholipase D	#N/A	ENSG00000112293.15	chr6	protein_coding
1971	GPM6A	lipoproteins	NA	NA	NA	#N/A	ENSG00000150625.17	chr4	protein_coding
1972	GPM6B	lipoproteins, vldl	NA	NA	NA	#N/A	ENSG00000046653.15	chrX	protein_coding
1973	GPN2	NA	NA	NA	NA	Systematic interrogation of functional genes underlying cholesterol and lipid homeostasis (10.1186/s13059-025-03531-8)	ENSG00000142751.15	chr1	protein_coding
1974	GPN3	NA	NA	NA	NA	Systematic interrogation of functional genes underlying cholesterol and lipid homeostasis (10.1186/s13059-025-03531-8)	ENSG00000111231.9	chr12	protein_coding
1975	GPR108	NA	NA	NA	Protein GPR108	#N/A	ENSG00000125734.16	chr19	protein_coding
1976	GPR139	NA	NA	NA	NA	Systematic interrogation of functional genes underlying cholesterol and lipid homeostasis (10.1186/s13059-025-03531-8)	ENSG00000180269.8	chr16	protein_coding
1977	GPR146	NA	NA	NA	NA	Systematic interrogation of functional genes underlying cholesterol and lipid homeostasis (10.1186/s13059-025-03531-8)	ENSG00000164849.10	chr7	protein_coding
1978	GPR158	NA	NA	NA	Probable G-protein coupled receptor 158	#N/A	ENSG00000151025.11	chr10	protein_coding
1979	GPR180	NA	NA	NA	Integral membrane protein GPR180	Systematic interrogation of functional genes underlying cholesterol and lipid homeostasis (10.1186/s13059-025-03531-8)	ENSG00000152749.8	chr13	protein_coding
1980	GPR182	NA	NA	NA	NA	Systematic interrogation of functional genes underlying cholesterol and lipid homeostasis (10.1186/s13059-025-03531-8)	ENSG00000166856.3	chr12	protein_coding
1981	GPR31	NA	Free fatty acid receptors	NA	NA	#N/A	ENSG00000120436.4	chr6	protein_coding
1982	GPR37L1	NA	NA	NA	G-protein coupled receptor 37-like 1	#N/A	ENSG00000170075.10	chr1	protein_coding
1983	GPR6	NA	NA	G-protein coupled receptor 6 isoform a	G-protein coupled receptor 6	#N/A	ENSG00000146360.9	chr6	protein_coding
1984	GPR65	NA	NA	psychosine receptor	Psychosine receptor	#N/A	ENSG00000140030.6	chr14	protein_coding
1985	GPR68	NA	NA	ovarian cancer G-protein coupled receptor 1	Ovarian cancer G-protein coupled receptor 1	#N/A	ENSG00000119714.11	chr14	protein_coding
1986	GPR83	NA	NA	NA	NA	Systematic interrogation of functional genes underlying cholesterol and lipid homeostasis (10.1186/s13059-025-03531-8)	ENSG00000123901.9	chr11	protein_coding
1987	GPS2	NA	NA	NA	NA	Screening of Lipid Metabolism-Related Genes as Diagnostic Indicators in Chronic Obstructive Pulmonary Disease (10.2147/COPD.S428984)	ENSG00000132522.16	chr17	protein_coding
1988	GPSM1	NA	NA	NA	NA	Systematic interrogation of functional genes underlying cholesterol and lipid homeostasis (10.1186/s13059-025-03531-8)	ENSG00000160360.13	chr9	protein_coding
1989	GPX1	NA	Metabolism of lipids and lipoproteins	glutathione peroxidase 1 isoform 1	NA	Screening of Lipid Metabolism-Related Genes as Diagnostic Indicators in Chronic Obstructive Pulmonary Disease (10.2147/COPD.S428984)	ENSG00000233276.9	chr3	protein_coding
1990	GPX2	NA	Metabolism of lipids and lipoproteins	glutathione peroxidase 2	NA	Screening of Lipid Metabolism-Related Genes as Diagnostic Indicators in Chronic Obstructive Pulmonary Disease (10.2147/COPD.S428984)	ENSG00000176153.13	chr14	protein_coding
1991	GPX3	NA	NA	glutathione peroxidase 3 precursor	Glutathione peroxidase 3	Screening of Lipid Metabolism-Related Genes as Diagnostic Indicators in Chronic Obstructive Pulmonary Disease (10.2147/COPD.S428984)	ENSG00000211445.13	chr5	protein_coding
1992	GPX4	NA	Metabolism of lipids and lipoproteins	phospholipid hydroperoxide glutathione peroxidase, mitochondrial isoform B precursor	NA	Screening of Lipid Metabolism-Related Genes as Diagnostic Indicators in Chronic Obstructive Pulmonary Disease (10.2147/COPD.S428984)	ENSG00000167468.20	chr19	protein_coding
1993	GPX5	NA	NA	epididymal secretory glutathione peroxidase isoform 1 precursor	Epididymal secretory glutathione peroxidase	Screening of Lipid Metabolism-Related Genes as Diagnostic Indicators in Chronic Obstructive Pulmonary Disease (10.2147/COPD.S428984)	ENSG00000224586.7	chr6	protein_coding
1994	GPX6	NA	NA	glutathione peroxidase 6 precursor	Glutathione peroxidase 6	Screening of Lipid Metabolism-Related Genes as Diagnostic Indicators in Chronic Obstructive Pulmonary Disease (10.2147/COPD.S428984)	ENSG00000198704.10	chr6	protein_coding
1995	GPX7	NA	NA	glutathione peroxidase 7 precursor	Glutathione peroxidase 7	Screening of Lipid Metabolism-Related Genes as Diagnostic Indicators in Chronic Obstructive Pulmonary Disease (10.2147/COPD.S428984)	ENSG00000116157.6	chr1	protein_coding
1996	GPX8	NA	NA	NA	Probable glutathione peroxidase 8	Screening of Lipid Metabolism-Related Genes as Diagnostic Indicators in Chronic Obstructive Pulmonary Disease (10.2147/COPD.S428984)	ENSG00000164294.14	chr5	protein_coding
1997	GRASP	NA	NA	general receptor for phosphoinositides 1-associated scaffold protein isoform 2	NA	#N/A	NA	NA	NA
1998	GRB14	NA	NA	NA	NA	Systematic interrogation of functional genes underlying cholesterol and lipid homeostasis (10.1186/s13059-025-03531-8)	ENSG00000115290.11	chr2	protein_coding
1999	GRB2	NA	NA	NA	NA	Screening of Lipid Metabolism-Related Genes as Diagnostic Indicators in Chronic Obstructive Pulmonary Disease (10.2147/COPD.S428984)	ENSG00000177885.15	chr17	protein_coding
2000	GREB1	NA	NA	NA	NA	Systematic interrogation of functional genes underlying cholesterol and lipid homeostasis (10.1186/s13059-025-03531-8)	ENSG00000196208.14	chr2	protein_coding
2001	GREM2	lipoproteins, vldl	NA	NA	NA	#N/A	ENSG00000180875.5	chr1	protein_coding
2002	GRHL1	NA	Fatty acid, triacylglycerol, and ketone body metabolism	NA	NA	Screening of Lipid Metabolism-Related Genes as Diagnostic Indicators in Chronic Obstructive Pulmonary Disease (10.2147/COPD.S428984)	ENSG00000134317.18	chr2	protein_coding
2003	GRHPR	NA	NA	NA	NA	Screening of Lipid Metabolism-Related Genes as Diagnostic Indicators in Chronic Obstructive Pulmonary Disease (10.2147/COPD.S428984)	ENSG00000137106.18	chr9	protein_coding
2004	GRID1	cholesterol, hdl	NA	NA	NA	#N/A	ENSG00000182771.19	chr10	protein_coding
2005	GRID2	cholesterol, hdl	NA	NA	NA	#N/A	ENSG00000152208.13	chr4	protein_coding
2006	GRIK2	lipoproteins	NA	NA	NA	#N/A	ENSG00000164418.22	chr6	protein_coding
2007	GRIN2B	lipoproteins, vldl	NA	NA	NA	#N/A	ENSG00000273079.7	chr12	protein_coding
2008	GRK6	NA	NA	G protein-coupled receptor kinase 6 isoform B	G protein-coupled receptor kinase 6	#N/A	ENSG00000198055.11	chr5	protein_coding
2009	GRM1	cholesterol	NA	NA	NA	#N/A	ENSG00000152822.15	chr6	protein_coding
2010	GRM5P1	NA	NA	NA	NA	Systematic interrogation of functional genes underlying cholesterol and lipid homeostasis (10.1186/s13059-025-03531-8)	ENSG00000290401.2	chr11	lncRNA
2011	GRM7	triglycerides	NA	NA	NA	#N/A	ENSG00000196277.17	chr3	protein_coding
2012	GRM8	triglycerides	NA	NA	NA	#N/A	ENSG00000179603.19	chr7	protein_coding
2013	GSDMB	NA	NA	NA	NA	Systematic interrogation of functional genes underlying cholesterol and lipid homeostasis (10.1186/s13059-025-03531-8)	ENSG00000073605.19	chr17	protein_coding
2014	GSE1	NA	NA	NA	NA	Systematic interrogation of functional genes underlying cholesterol and lipid homeostasis (10.1186/s13059-025-03531-8)	ENSG00000131149.19	chr16	protein_coding
2015	GSG1L	cholesterol	NA	NA	NA	#N/A	ENSG00000169181.13	chr16	protein_coding
2016	GSK3B	NA	NA	NA	Glycogen synthase kinase-3 beta	Systematic interrogation of functional genes underlying cholesterol and lipid homeostasis (10.1186/s13059-025-03531-8)	ENSG00000082701.17	chr3	protein_coding
2017	GSN	NA	NA	NA	Gelsolin	#N/A	ENSG00000148180.22	chr9	protein_coding
2018	GSR	NA	NA	NA	Glutathione reductase, mitochondrial	#N/A	ENSG00000104687.14	chr8	protein_coding
2019	GSTA12P	NA	NA	NA	NA	Systematic interrogation of functional genes underlying cholesterol and lipid homeostasis (10.1186/s13059-025-03531-8)	ENSG00000217228.1	chr6	transcribed_unprocessed_pseudogene
2020	GSTA2	NA	NA	NA	NA	Systematic interrogation of functional genes underlying cholesterol and lipid homeostasis (10.1186/s13059-025-03531-8)	ENSG00000244067.3	chr6	protein_coding
2021	GSTM1	serum lipid parameters	NA	NA	NA	Systematic interrogation of functional genes underlying cholesterol and lipid homeostasis (10.1186/s13059-025-03531-8)	ENSG00000134184.13	chr1	protein_coding
2022	GSTM2	NA	NA	NA	NA	Systematic interrogation of functional genes underlying cholesterol and lipid homeostasis (10.1186/s13059-025-03531-8)	ENSG00000213366.13	chr1	protein_coding
2023	GSTM4	NA	NA	NA	NA	Screening of Lipid Metabolism-Related Genes as Diagnostic Indicators in Chronic Obstructive Pulmonary Disease (10.2147/COPD.S428984)	ENSG00000168765.19	chr1	protein_coding
2024	GSTM5P1	NA	NA	NA	NA	Systematic interrogation of functional genes underlying cholesterol and lipid homeostasis (10.1186/s13059-025-03531-8)	ENSG00000236062.1	chr3	processed_pseudogene
2025	GSTO1	carotid artery diseases; hyperlipoproteinemia type ii	NA	NA	NA	#N/A	ENSG00000148834.13	chr10	protein_coding
2026	GSTP1	NA	NA	NA	Glutathione S-transferase P	#N/A	ENSG00000084207.18	chr11	protein_coding
2027	GSTT1	serum lipid parameters	NA	NA	NA	#N/A	NA	NA	NA
2028	GSTT2	NA	NA	NA	Glutathione S-transferase theta-2	#N/A	ENSG00000099984.12	chr22	protein_coding
2029	GTDC1	cholesterol, hdl	NA	NA	NA	#N/A	ENSG00000121964.15	chr2	protein_coding
2030	GTF2A1L	NA	NA	NA	NA	Systematic interrogation of functional genes underlying cholesterol and lipid homeostasis (10.1186/s13059-025-03531-8)	ENSG00000242441.8	chr2	protein_coding
2031	GTF2A2	NA	NA	NA	NA	Systematic interrogation of functional genes underlying cholesterol and lipid homeostasis (10.1186/s13059-025-03531-8)	ENSG00000140307.11	chr15	protein_coding
2032	GTF2B	NA	NA	NA	NA	Systematic interrogation of functional genes underlying cholesterol and lipid homeostasis (10.1186/s13059-025-03531-8)	ENSG00000137947.12	chr1	protein_coding
2033	GTF2E2	NA	NA	NA	NA	Systematic interrogation of functional genes underlying cholesterol and lipid homeostasis (10.1186/s13059-025-03531-8)	ENSG00000197265.9	chr8	protein_coding
2034	GTF2H3	NA	NA	NA	NA	Systematic interrogation of functional genes underlying cholesterol and lipid homeostasis (10.1186/s13059-025-03531-8)	ENSG00000111358.14	chr12	protein_coding
2035	GTF3AP5	NA	NA	NA	NA	Systematic interrogation of functional genes underlying cholesterol and lipid homeostasis (10.1186/s13059-025-03531-8)	ENSG00000225816.1	chr7	processed_pseudogene
2036	GTPBP2	NA	NA	NA	GTP-binding protein 2	#N/A	ENSG00000172432.19	chr6	protein_coding
2037	GTSE1	NA	NA	NA	NA	Systematic interrogation of functional genes underlying cholesterol and lipid homeostasis (10.1186/s13059-025-03531-8)	ENSG00000075218.19	chr22	protein_coding
2038	GUCY1A3	NA	NA	NA	NA	Systematic interrogation of functional genes underlying cholesterol and lipid homeostasis (10.1186/s13059-025-03531-8)	NA	NA	NA
2039	GUCY1B1	NA	NA	NA	Guanylate cyclase soluble subunit beta-1	#N/A	ENSG00000061918.14	chr4	protein_coding
2040	GUCY2C	NA	NA	NA	Heat-stable enterotoxin receptor	#N/A	ENSG00000070019.5	chr12	protein_coding
2041	GUSB	NA	NA	beta-glucuronidase isoform 1 precursor	Beta-glucuronidase	#N/A	ENSG00000169919.17	chr7	protein_coding
2042	GXYLT1	NA	NA	NA	Glucoside xylosyltransferase 1	#N/A	ENSG00000151233.11	chr12	protein_coding
2043	GYG1	NA	NA	NA	Glycogenin-1	#N/A	ENSG00000163754.18	chr3	protein_coding
2044	GYPA	NA	NA	NA	Glycophorin-A	#N/A	ENSG00000170180.22	chr4	protein_coding
2045	GYPC	NA	NA	NA	Glycophorin-C	#N/A	ENSG00000136732.16	chr2	protein_coding
2046	GYS1	NA	NA	NA	Glycogen [starch] synthase, muscle	#N/A	ENSG00000104812.15	chr19	protein_coding
2047	GYS2	NA	NA	NA	NA	Systematic interrogation of functional genes underlying cholesterol and lipid homeostasis (10.1186/s13059-025-03531-8)	ENSG00000111713.3	chr12	protein_coding
2048	H1-3	NA	NA	NA	Histone H1.3	#N/A	ENSG00000124575.7	chr6	protein_coding
2049	H1-5	NA	NA	NA	Histone H1.5	#N/A	ENSG00000184357.5	chr6	protein_coding
2050	H2AC20	NA	NA	NA	Histone H2A type 2-C	#N/A	ENSG00000184260.6	chr1	protein_coding
2051	H2AC21	NA	NA	NA	Histone H2A type 2-B	#N/A	ENSG00000184270.6	chr1	protein_coding
2052	H2AC4	NA	NA	NA	Histone H2A type 1-B/E	#N/A	ENSG00000278463.2	chr6	protein_coding
2053	H2AZ1	NA	NA	NA	Histone H2A.Z	#N/A	ENSG00000164032.12	chr4	protein_coding
2054	H2BC13	NA	NA	NA	Histone H2B type 1-L	#N/A	ENSG00000185130.6	chr6	protein_coding
2055	H2BC4	NA	NA	NA	Histone H2B type 1-C/E/F/G/I	Systematic interrogation of functional genes underlying cholesterol and lipid homeostasis (10.1186/s13059-025-03531-8)	ENSG00000180596.9	chr6	protein_coding
2056	H3-3A	NA	NA	NA	Histone H3.3	#N/A	ENSG00000163041.13	chr1	protein_coding
2057	H3C1	NA	NA	NA	Histone H3.1	#N/A	ENSG00000275714.3	chr6	protein_coding
2058	H3C15	NA	NA	NA	Histone H3.2	#N/A	ENSG00000203852.4	chr1	protein_coding
2059	H3F3B	NA	NA	NA	NA	Systematic interrogation of functional genes underlying cholesterol and lipid homeostasis (10.1186/s13059-025-03531-8)	NA	NA	NA
2060	H4C1	NA	NA	NA	Histone H4	#N/A	ENSG00000278637.3	chr6	protein_coding
2061	HABP2	cholesterol; triglycerides; atherosclerosis, coronary	NA	NA	NA	#N/A	ENSG00000148702.15	chr10	protein_coding
2062	HACD	NA	NA	NA	NA	Screening of Lipid Metabolism-Related Genes as Diagnostic Indicators in Chronic Obstructive Pulmonary Disease (10.2147/COPD.S428984)	NA	NA	NA
2063	HACD1	NA	NA	NA	Very-long-chain	Screening of Lipid Metabolism-Related Genes as Diagnostic Indicators in Chronic Obstructive Pulmonary Disease (10.2147/COPD.S428984)	ENSG00000165996.14	chr10	protein_coding
2064	HACD2	NA	NA	NA	Very-long-chain	Screening of Lipid Metabolism-Related Genes as Diagnostic Indicators in Chronic Obstructive Pulmonary Disease (10.2147/COPD.S428984)	ENSG00000206527.10	chr3	protein_coding
2065	HACD3	NA	NA	NA	Very-long-chain	Screening of Lipid Metabolism-Related Genes as Diagnostic Indicators in Chronic Obstructive Pulmonary Disease (10.2147/COPD.S428984)	ENSG00000074696.13	chr15	protein_coding
2066	HACD4	NA	NA	NA	Very-long-chain	Screening of Lipid Metabolism-Related Genes as Diagnostic Indicators in Chronic Obstructive Pulmonary Disease (10.2147/COPD.S428984)	ENSG00000188921.14	chr9	protein_coding
2067	HACL1	NA	Peroxisomal lipid metabolism	2-hydroxyacyl-CoA lyase 1 isoform a	NA	Screening of Lipid Metabolism-Related Genes as Diagnostic Indicators in Chronic Obstructive Pulmonary Disease (10.2147/COPD.S428984)	ENSG00000131373.15	chr3	protein_coding
2068	HADH	NA	Fatty acid, triacylglycerol, and ketone body metabolism	hydroxyacyl-coenzyme A dehydrogenase, mitochondrial isoform 1 precursor	NA	Screening of Lipid Metabolism-Related Genes as Diagnostic Indicators in Chronic Obstructive Pulmonary Disease (10.2147/COPD.S428984)	ENSG00000138796.18	chr4	protein_coding
2069	HADHA	NA	Fatty acid, triacylglycerol, and ketone body metabolism	trifunctional enzyme subunit alpha, mitochondrial precursor	NA	Screening of Lipid Metabolism-Related Genes as Diagnostic Indicators in Chronic Obstructive Pulmonary Disease (10.2147/COPD.S428984)	ENSG00000084754.12	chr2	protein_coding
2070	HADHB	NA	Fatty acid, triacylglycerol, and ketone body metabolism	trifunctional enzyme subunit beta, mitochondrial isoform 1 precursor	NA	Gene Networks and Pathways for Plasma Lipid Traits via Multi-tissue Multi-omics Systems Analysis (10.1194/jlr.RA120000713 )	ENSG00000138029.14	chr2	protein_coding
2071	HAGH	NA	NA	NA	Hydroxyacylglutathione hydrolase, mitochondrial	#N/A	ENSG00000063854.13	chr16	protein_coding
2072	HAL	NA	NA	NA	NA	Systematic interrogation of functional genes underlying cholesterol and lipid homeostasis (10.1186/s13059-025-03531-8)	ENSG00000084110.11	chr12	protein_coding
2073	HAO1	cholesterol	NA	NA	NA	#N/A	ENSG00000101323.5	chr20	protein_coding
2074	HAO2	NA	NA	NA	NA	Screening of Lipid Metabolism-Related Genes as Diagnostic Indicators in Chronic Obstructive Pulmonary Disease (10.2147/COPD.S428984)	ENSG00000116882.15	chr1	protein_coding
2075	HAPLN3	NA	NA	NA	NA	Systematic interrogation of functional genes underlying cholesterol and lipid homeostasis (10.1186/s13059-025-03531-8)	ENSG00000140511.12	chr15	protein_coding
2076	HAPLN4	NA	NA	NA	NA	Systematic interrogation of functional genes underlying cholesterol and lipid homeostasis (10.1186/s13059-025-03531-8)	ENSG00000187664.9	chr19	protein_coding
2077	HARS2	NA	NA	NA	Histidine--tRNA ligase, mitochondrial	#N/A	ENSG00000112855.17	chr5	protein_coding
2078	HAS1	NA	NA	NA	Hyaluronan synthase 1	Systematic interrogation of functional genes underlying cholesterol and lipid homeostasis (10.1186/s13059-025-03531-8)	ENSG00000105509.11	chr19	protein_coding
2079	HAS3	lipoproteins, hdl	NA	NA	NA	#N/A	ENSG00000103044.11	chr16	protein_coding
2080	HAVCR1	ldl cholesterol	NA	NA	NA	Systematic interrogation of functional genes underlying cholesterol and lipid homeostasis (10.1186/s13059-025-03531-8)	ENSG00000113249.14	chr5	protein_coding
2081	HAX1	NA	NA	NA	NA	Systematic interrogation of functional genes underlying cholesterol and lipid homeostasis (10.1186/s13059-025-03531-8)	ENSG00000143575.16	chr1	protein_coding
2082	HBA1	dyslipidemias; thalassemia	NA	NA	NA	#N/A	ENSG00000206172.8	chr16	protein_coding
2083	HBB	dyslipidemias; thalassemia	NA	NA	NA	Systematic interrogation of functional genes underlying cholesterol and lipid homeostasis (10.1186/s13059-025-03531-8)	ENSG00000244734.4	chr11	protein_coding
2084	HBD	NA	NA	NA	Hemoglobin subunit delta	#N/A	ENSG00000223609.11	chr11	protein_coding
2085	HBP1	NA	NA	NA	HMG box-containing protein 1	Systematic interrogation of functional genes underlying cholesterol and lipid homeostasis (10.1186/s13059-025-03531-8)	ENSG00000105856.14	chr7	protein_coding
2086	HBS1L	NA	NA	NA	NA	Systematic interrogation of functional genes underlying cholesterol and lipid homeostasis (10.1186/s13059-025-03531-8)	ENSG00000112339.15	chr6	protein_coding
2087	HCAR1	NA	NA	NA	NA	Systematic interrogation of functional genes underlying cholesterol and lipid homeostasis (10.1186/s13059-025-03531-8)	ENSG00000196917.6	chr12	protein_coding
2088	HCAR2	NA	NA	NA	NA	Systematic interrogation of functional genes underlying cholesterol and lipid homeostasis (10.1186/s13059-025-03531-8)	ENSG00000182782.8	chr12	protein_coding
2089	HCAR3	NA	NA	NA	NA	Systematic interrogation of functional genes underlying cholesterol and lipid homeostasis (10.1186/s13059-025-03531-8)	ENSG00000255398.3	chr12	protein_coding
2090	HCRT	NA	NA	NA	NA	Systematic interrogation of functional genes underlying cholesterol and lipid homeostasis (10.1186/s13059-025-03531-8)	ENSG00000161610.1	chr17	protein_coding
2091	HCRTR2	cholesterol, hdl	NA	NA	NA	#N/A	ENSG00000137252.10	chr6	protein_coding
2092	HDAC1	NA	NA	NA	Histone deacetylase 1	#N/A	ENSG00000116478.13	chr1	protein_coding
2093	HDAC3	NA	Fatty acid, triacylglycerol, and ketone body metabolism	NA	NA	Screening of Lipid Metabolism-Related Genes as Diagnostic Indicators in Chronic Obstructive Pulmonary Disease (10.2147/COPD.S428984)	ENSG00000171720.10	chr5	protein_coding
2094	HDAC4	triglycerides	NA	NA	NA	Systematic interrogation of functional genes underlying cholesterol and lipid homeostasis (10.1186/s13059-025-03531-8)	ENSG00000068024.18	chr2	protein_coding
2095	HDAC6	NA	NA	NA	Histone deacetylase 6	#N/A	ENSG00000094631.22	chrX	protein_coding
2096	HDAC9	NA	NA	NA	NA	Systematic interrogation of functional genes underlying cholesterol and lipid homeostasis (10.1186/s13059-025-03531-8)	ENSG00000048052.25	chr7	protein_coding
2097	HDGF	NA	NA	NA	NA	Systematic interrogation of functional genes underlying cholesterol and lipid homeostasis (10.1186/s13059-025-03531-8)	ENSG00000143321.19	chr1	protein_coding
2098	HDGFL1	NA	NA	NA	NA	Systematic interrogation of functional genes underlying cholesterol and lipid homeostasis (10.1186/s13059-025-03531-8)	ENSG00000112273.7	chr6	protein_coding
2099	HDGFRP2	NA	NA	NA	NA	Systematic interrogation of functional genes underlying cholesterol and lipid homeostasis (10.1186/s13059-025-03531-8)	NA	NA	NA
2100	HDHD5	NA	NA	NA	NA	Systematic interrogation of functional genes underlying cholesterol and lipid homeostasis (10.1186/s13059-025-03531-8)	ENSG00000069998.12	chr22	protein_coding
2101	HDLBP	NA	NA	vigilin isoform b	Vigilin	#N/A	ENSG00000115677.18	chr2	protein_coding
2102	HEATR1	cholesterol, hdl	NA	NA	NA	Systematic interrogation of functional genes underlying cholesterol and lipid homeostasis (10.1186/s13059-025-03531-8)	ENSG00000119285.11	chr1	protein_coding
2103	HEATR5A	NA	NA	NA	HEAT repeat-containing protein 5A	#N/A	ENSG00000129493.15	chr14	protein_coding
2104	HEATR5B	NA	NA	NA	HEAT repeat-containing protein 5B	#N/A	ENSG00000008869.12	chr2	protein_coding
2105	HECTD3	NA	NA	NA	E3 ubiquitin-protein ligase HECTD3	#N/A	ENSG00000126107.15	chr1	protein_coding
2106	HECTD4	cholesterol	NA	NA	NA	Systematic interrogation of functional genes underlying cholesterol and lipid homeostasis (10.1186/s13059-025-03531-8)	ENSG00000173064.14	chr12	protein_coding
2107	HELZ2	NA	Regulation of cholesterol biosynthesis by SREBP (SREBF)	NA	NA	Screening of Lipid Metabolism-Related Genes as Diagnostic Indicators in Chronic Obstructive Pulmonary Disease (10.2147/COPD.S428984)	ENSG00000130589.16	chr20	protein_coding
2108	HEMK1	NA	NA	hemK methyltransferase family member 1	MTRF1L release factor glutamine methyltransferase	#N/A	ENSG00000114735.10	chr3	protein_coding
2109	HERC1	NA	NA	NA	Probable E3 ubiquitin-protein ligase HERC1	#N/A	ENSG00000103657.14	chr15	protein_coding
2110	HERC4	NA	NA	NA	Probable E3 ubiquitin-protein ligase HERC4	#N/A	ENSG00000148634.16	chr10	protein_coding
2111	HERPUD1	hdl cholesterol	NA	NA	NA	Systematic interrogation of functional genes underlying cholesterol and lipid homeostasis (10.1186/s13059-025-03531-8)	ENSG00000051108.15	chr16	protein_coding
2112	HERPUD2	NA	NA	NA	NA	Systematic interrogation of functional genes underlying cholesterol and lipid homeostasis (10.1186/s13059-025-03531-8)	ENSG00000122557.11	chr7	protein_coding
2113	HES1	NA	NA	NA	Transcription factor HES-1	#N/A	ENSG00000114315.4	chr3	protein_coding
2114	HES4	NA	NA	NA	NA	Systematic interrogation of functional genes underlying cholesterol and lipid homeostasis (10.1186/s13059-025-03531-8)	ENSG00000188290.11	chr1	protein_coding
2115	HEXA	NA	Glycosphingolipid metabolism	beta-hexosaminidase subunit alpha preproprotein	NA	Screening of Lipid Metabolism-Related Genes as Diagnostic Indicators in Chronic Obstructive Pulmonary Disease (10.2147/COPD.S428984)	ENSG00000213614.11	chr15	protein_coding
2116	HEXB	NA	Glycosphingolipid metabolism	beta-hexosaminidase subunit beta isoform 1 preproprotein	NA	Screening of Lipid Metabolism-Related Genes as Diagnostic Indicators in Chronic Obstructive Pulmonary Disease (10.2147/COPD.S428984)	ENSG00000049860.14	chr5	protein_coding
2117	HEXD	NA	NA	NA	Hexosaminidase D	#N/A	ENSG00000169660.17	chr17	protein_coding
2118	HEXDC	NA	NA	hexosaminidase D	NA	#N/A	NA	NA	NA
2119	HEY2	NA	NA	NA	Hairy/enhancer-of-split related with YRPW motif protein 2	#N/A	ENSG00000135547.9	chr6	protein_coding
2120	HFE	coronary disease; coronary heart disease; hypercholesterolemia	NA	NA	NA	Systematic interrogation of functional genes underlying cholesterol and lipid homeostasis (10.1186/s13059-025-03531-8)	ENSG00000010704.20	chr6	protein_coding
2121	HGD	NA	NA	NA	Homogentisate 1,2-dioxygenase	#N/A	ENSG00000113924.12	chr3	protein_coding
2122	HGF	NA	NA	NA	NA	Systematic interrogation of functional genes underlying cholesterol and lipid homeostasis (10.1186/s13059-025-03531-8)	ENSG00000019991.18	chr7	protein_coding
2123	HGFAC	NA	NA	NA	NA	Systematic interrogation of functional genes underlying cholesterol and lipid homeostasis (10.1186/s13059-025-03531-8)	ENSG00000109758.9	chr4	protein_coding
2124	HHAT	cholesterol	NA	protein-cysteine N-palmitoyltransferase HHAT isoform 4	NA	Systematic interrogation of functional genes underlying cholesterol and lipid homeostasis (10.1186/s13059-025-03531-8)	ENSG00000054392.13	chr1	protein_coding
2125	HHIPL1	NA	NA	NA	NA	Systematic interrogation of functional genes underlying cholesterol and lipid homeostasis (10.1186/s13059-025-03531-8)	ENSG00000182218.10	chr14	protein_coding
2126	HIBADH	lipoproteins, vldl	NA	NA	NA	#N/A	ENSG00000106049.9	chr7	protein_coding
2127	HIBCH	NA	NA	3-hydroxyisobutyryl-CoA hydrolase, mitochondrial isoform 2 precursor	3-hydroxyisobutyryl-CoA hydrolase, mitochondrial	#N/A	ENSG00000198130.16	chr2	protein_coding
2128	HIC1	NA	NA	NA	Hypermethylated in cancer 1 protein	#N/A	ENSG00000177374.13	chr17	protein_coding
2129	HIF1A	NA	NA	NA	Hypoxia-inducible factor 1-alpha	#N/A	ENSG00000100644.17	chr14	protein_coding
2130	HILPDA	NA	NA	NA	NA	Screening of Lipid Metabolism-Related Genes as Diagnostic Indicators in Chronic Obstructive Pulmonary Disease (10.2147/COPD.S428984)	ENSG00000135245.10	chr7	protein_coding
2131	HINFP	NA	NA	NA	Histone H4 transcription factor	#N/A	ENSG00000172273.13	chr11	protein_coding
2132	HINT2	NA	NA	NA	Histidine triad nucleotide-binding protein 2, mitochondrial	#N/A	ENSG00000137133.11	chr9	protein_coding
2133	HIST1H2AC	NA	NA	NA	NA	Systematic interrogation of functional genes underlying cholesterol and lipid homeostasis (10.1186/s13059-025-03531-8)	NA	NA	NA
2134	HIST1H2BF	NA	NA	NA	NA	Systematic interrogation of functional genes underlying cholesterol and lipid homeostasis (10.1186/s13059-025-03531-8)	NA	NA	NA
2135	HIVEP1	cholesterol	NA	NA	NA	#N/A	ENSG00000095951.18	chr6	protein_coding
2136	HK1	NA	NA	NA	Hexokinase-1	Systematic interrogation of functional genes underlying cholesterol and lipid homeostasis (10.1186/s13059-025-03531-8)	ENSG00000156515.25	chr10	protein_coding
2137	HK2	NA	NA	NA	Hexokinase-2	#N/A	ENSG00000159399.10	chr2	protein_coding
2138	HK3	NA	NA	NA	Hexokinase-3	#N/A	ENSG00000160883.11	chr5	protein_coding
2139	HKDC1	NA	NA	NA	Hexokinase HKDC1	#N/A	ENSG00000156510.13	chr10	protein_coding
2140	HLA-A	cholesterol, hdl; triglycerides; atherosclerosis, coronary	NA	NA	NA	#N/A	ENSG00000206503.15	chr6	protein_coding
2141	HLA-B	NA	NA	NA	HLA class I histocompatibility antigen, B alpha chain	Systematic interrogation of functional genes underlying cholesterol and lipid homeostasis (10.1186/s13059-025-03531-8)	ENSG00000234745.14	chr6	protein_coding
2142	HLA-C	NA	NA	NA	HLA class I histocompatibility antigen, C alpha chain	Systematic interrogation of functional genes underlying cholesterol and lipid homeostasis (10.1186/s13059-025-03531-8)	ENSG00000204525.18	chr6	protein_coding
2143	HLA-DMA	antiphospholipid syndrome	NA	NA	NA	#N/A	ENSG00000204257.15	chr6	protein_coding
2144	HLA-DMB	antiphospholipid syndrome	NA	NA	NA	#N/A	ENSG00000242574.9	chr6	protein_coding
2145	HLA-DPB1	antiphospholipid syndrome; lupus erythematosus, systemic; systemic lupus erythematosus	NA	NA	NA	#N/A	ENSG00000223865.12	chr6	protein_coding
2146	HLA-DQA1	antiphospholipid syndrome	NA	NA	NA	Systematic interrogation of functional genes underlying cholesterol and lipid homeostasis (10.1186/s13059-025-03531-8)	ENSG00000196735.13	chr6	protein_coding
2147	HLA-DQB1	lupus erythematosus; antiphospholipid syndrome	NA	NA	NA	Systematic interrogation of functional genes underlying cholesterol and lipid homeostasis (10.1186/s13059-025-03531-8)	ENSG00000179344.17	chr6	protein_coding
2148	HLA-DRA	cholesterol	NA	NA	NA	#N/A	ENSG00000204287.14	chr6	protein_coding
2149	HLA-DRB1	lupus erythematosus; antiphospholipid syndrome	NA	NA	NA	Systematic interrogation of functional genes underlying cholesterol and lipid homeostasis (10.1186/s13059-025-03531-8)	ENSG00000196126.12	chr6	protein_coding
2150	HLA-DRB5	NA	NA	NA	NA	Systematic interrogation of functional genes underlying cholesterol and lipid homeostasis (10.1186/s13059-025-03531-8)	ENSG00000198502.7	chr6	protein_coding
2151	HLA-DRB9	NA	NA	NA	NA	Systematic interrogation of functional genes underlying cholesterol and lipid homeostasis (10.1186/s13059-025-03531-8)	ENSG00000196301.3	chr6	transcribed_unprocessed_pseudogene
2152	HLA-E	NA	NA	NA	HLA class I histocompatibility antigen, alpha chain E	#N/A	ENSG00000204592.9	chr6	protein_coding
2153	HLA-F	NA	NA	NA	HLA class I histocompatibility antigen, alpha chain F	#N/A	ENSG00000204642.14	chr6	protein_coding
2154	HLA-H	NA	NA	NA	Putative HLA class I histocompatibility antigen, alpha chain H	#N/A	ENSG00000310469.1	chr6	lncRNA
2155	HLCS	NA	NA	biotin--protein ligase	Biotin--protein ligase	#N/A	ENSG00000159267.17	chr21	protein_coding
2156	HLTF	NA	NA	NA	Helicase-like transcription factor	#N/A	ENSG00000071794.16	chr3	protein_coding
2157	HM13	NA	NA	NA	Minor histocompatibility antigen H13	#N/A	ENSG00000101294.20	chr20	protein_coding
2158	HMBOX1	triglycerides	NA	NA	NA	#N/A	ENSG00000147421.18	chr8	protein_coding
2159	HMBS	NA	NA	NA	NA	Systematic interrogation of functional genes underlying cholesterol and lipid homeostasis (10.1186/s13059-025-03531-8)	ENSG00000256269.11	chr11	protein_coding
2160	HMGA1	NA	NA	NA	High mobility group protein HMG-I/HMG-Y	#N/A	ENSG00000137309.21	chr6	protein_coding
2161	HMGB2	NA	NA	NA	High mobility group protein B2	#N/A	ENSG00000164104.12	chr4	protein_coding
2162	HMGB3P17	NA	NA	NA	NA	Systematic interrogation of functional genes underlying cholesterol and lipid homeostasis (10.1186/s13059-025-03531-8)	ENSG00000249400.1	chr5	transcribed_processed_pseudogene
2163	HMGCL	NA	Fatty acid, triacylglycerol, and ketone body metabolism	hydroxymethylglutaryl-CoA lyase, mitochondrial isoform 2 precursor	NA	Screening of Lipid Metabolism-Related Genes as Diagnostic Indicators in Chronic Obstructive Pulmonary Disease (10.2147/COPD.S428984)	ENSG00000117305.15	chr1	protein_coding
2164	HMGCLL1	NA	NA	3-hydroxymethyl-3-methylglutaryl-CoA lyase, cytoplasmic isoform d	3-hydroxy-3-methylglutaryl-CoA lyase, cytoplasmic	Screening of Lipid Metabolism-Related Genes as Diagnostic Indicators in Chronic Obstructive Pulmonary Disease (10.2147/COPD.S428984)	ENSG00000146151.14	chr6	protein_coding
2165	HMGCR	NA	Regulation of cholesterol biosynthesis by SREBP (SREBF)	3-hydroxy-3-methylglutaryl-Coenzyme A reductase isoform 2	NA	Screening of Lipid Metabolism-Related Genes as Diagnostic Indicators in Chronic Obstructive Pulmonary Disease (10.2147/COPD.S428984)	ENSG00000113161.17	chr5	protein_coding
2166	HMGCS1	NA	Regulation of cholesterol biosynthesis by SREBP (SREBF)	hydroxymethylglutaryl-CoA synthase, cytoplasmic	NA	Gene Networks and Pathways for Plasma Lipid Traits via Multi-tissue Multi-omics Systems Analysis (10.1194/jlr.RA120000713 )	ENSG00000112972.16	chr5	protein_coding
2167	HMGCS2	NA	Fatty acid, triacylglycerol, and ketone body metabolism	hydroxymethylglutaryl-CoA synthase, mitochondrial isoform 2 precursor	NA	Screening of Lipid Metabolism-Related Genes as Diagnostic Indicators in Chronic Obstructive Pulmonary Disease (10.2147/COPD.S428984)	ENSG00000134240.12	chr1	protein_coding
2168	HMGN1P10	NA	NA	NA	NA	Systematic interrogation of functional genes underlying cholesterol and lipid homeostasis (10.1186/s13059-025-03531-8)	ENSG00000244101.1	chr3	processed_pseudogene
2169	HMGXB4	NA	NA	NA	NA	Systematic interrogation of functional genes underlying cholesterol and lipid homeostasis (10.1186/s13059-025-03531-8)	ENSG00000100281.14	chr22	protein_coding
2170	HMOX1	apoplexy; dyslipidemias; stroke	NA	NA	NA	#N/A	ENSG00000100292.18	chr22	protein_coding
2171	HNF1A	ldl cholesterol	NA	NA	NA	Mining the genome for lipid genes (10.1016/j.bbadis.2014.04.028)	ENSG00000135100.19	chr12	protein_coding
2172	HNF1B	NA	NA	NA	Hepatocyte nuclear factor 1-beta	#N/A	ENSG00000275410.6	chr17	protein_coding
2173	HNF4A	hdl cholesterol	NA	hepatocyte nuclear factor 4-alpha isoform HNF4alpha1	NA	Mining the genome for lipid genes (10.1016/j.bbadis.2014.04.028)	ENSG00000101076.20	chr20	protein_coding
2174	HNF4G	NA	NA	NA	Hepatocyte nuclear factor 4-gamma	#N/A	ENSG00000164749.13	chr8	protein_coding
2175	HNMT	cholesterol, hdl	NA	NA	NA	#N/A	ENSG00000150540.14	chr2	protein_coding
2176	HNRNPA1	NA	NA	NA	Heterogeneous nuclear ribonucleoprotein A1	#N/A	ENSG00000135486.19	chr12	protein_coding
2177	HNRNPA1P55	NA	NA	NA	NA	Systematic interrogation of functional genes underlying cholesterol and lipid homeostasis (10.1186/s13059-025-03531-8)	ENSG00000249920.2	chr4	processed_pseudogene
2178	HNRNPA1P67	NA	NA	NA	NA	Systematic interrogation of functional genes underlying cholesterol and lipid homeostasis (10.1186/s13059-025-03531-8)	ENSG00000270665.1	chr4	processed_pseudogene
2179	HNRNPD	cholesterol, ldl	NA	NA	NA	Systematic interrogation of functional genes underlying cholesterol and lipid homeostasis (10.1186/s13059-025-03531-8)	ENSG00000138668.20	chr4	protein_coding
2180	HNRNPK	NA	NA	NA	Heterogeneous nuclear ribonucleoprotein K	Systematic interrogation of functional genes underlying cholesterol and lipid homeostasis (10.1186/s13059-025-03531-8)	ENSG00000165119.23	chr9	protein_coding
2181	HNRNPU	NA	NA	NA	NA	Systematic interrogation of functional genes underlying cholesterol and lipid homeostasis (10.1186/s13059-025-03531-8)	ENSG00000153187.21	chr1	protein_coding
2182	HNRNPUL1	coronary disease; hyperlipoproteinemia type ii	NA	NA	NA	Systematic interrogation of functional genes underlying cholesterol and lipid homeostasis (10.1186/s13059-025-03531-8)	ENSG00000105323.18	chr19	protein_coding
2183	HOGA1	NA	NA	NA	4-hydroxy-2-oxoglutarate aldolase, mitochondrial	#N/A	ENSG00000241935.9	chr10	protein_coding
2184	HOXA10	NA	NA	NA	Homeobox protein Hox-A10	#N/A	ENSG00000253293.6	chr7	protein_coding
2185	HOXB13	NA	NA	NA	Homeobox protein Hox-B13	#N/A	ENSG00000159184.8	chr17	protein_coding
2186	HOXC6	NA	NA	NA	Homeobox protein Hox-C6	#N/A	ENSG00000197757.8	chr12	protein_coding
2187	HP	cholesterol, ldl; cholesterol, total; c-reactive protein; apoa2; apob	NA	NA	NA	Systematic interrogation of functional genes underlying cholesterol and lipid homeostasis (10.1186/s13059-025-03531-8)	ENSG00000257017.10	chr16	protein_coding
2188	HPGD	NA	Metabolism of lipids and lipoproteins	15-hydroxyprostaglandin dehydrogenase [NAD(+)] isoform 4	NA	Screening of Lipid Metabolism-Related Genes as Diagnostic Indicators in Chronic Obstructive Pulmonary Disease (10.2147/COPD.S428984)	ENSG00000164120.14	chr4	protein_coding
2189	HPGDS	NA	Metabolism of lipids and lipoproteins	hematopoietic prostaglandin D synthase	NA	Screening of Lipid Metabolism-Related Genes as Diagnostic Indicators in Chronic Obstructive Pulmonary Disease (10.2147/COPD.S428984)	ENSG00000163106.11	chr4	protein_coding
2190	HPN	NA	NA	NA	NA	Systematic interrogation of functional genes underlying cholesterol and lipid homeostasis (10.1186/s13059-025-03531-8)	ENSG00000105707.15	chr19	protein_coding
2191	HPR	apolipoproteins b	NA	NA	NA	Systematic interrogation of functional genes underlying cholesterol and lipid homeostasis (10.1186/s13059-025-03531-8)	ENSG00000261701.9	chr16	protein_coding
2192	HPS1	NA	NA	NA	Hermansky-Pudlak syndrome 1 protein	#N/A	ENSG00000107521.21	chr10	protein_coding
2193	HPSE	NA	NA	NA	Heparanase	#N/A	ENSG00000173083.16	chr4	protein_coding
2194	HRAS	NA	NA	NA	GTPase HRas	Screening of Lipid Metabolism-Related Genes as Diagnostic Indicators in Chronic Obstructive Pulmonary Disease (10.2147/COPD.S428984)	ENSG00000174775.18	chr11	protein_coding
2195	HRASLS	NA	NA	NA	NA	Screening of Lipid Metabolism-Related Genes as Diagnostic Indicators in Chronic Obstructive Pulmonary Disease (10.2147/COPD.S428984)	NA	NA	NA
2196	HRASLS2	NA	NA	NA	NA	Screening of Lipid Metabolism-Related Genes as Diagnostic Indicators in Chronic Obstructive Pulmonary Disease (10.2147/COPD.S428984)	NA	NA	NA
2197	HRASLS5	NA	NA	NA	NA	Screening of Lipid Metabolism-Related Genes as Diagnostic Indicators in Chronic Obstructive Pulmonary Disease (10.2147/COPD.S428984)	NA	NA	NA
2198	HRG	NA	NA	NA	Histidine-rich glycoprotein	#N/A	ENSG00000113905.5	chr3	protein_coding
2199	HS1BP3	NA	NA	NA	NA	Systematic interrogation of functional genes underlying cholesterol and lipid homeostasis (10.1186/s13059-025-03531-8)	ENSG00000118960.13	chr2	protein_coding
2200	HS2ST1	NA	NA	heparan sulfate 2-O-sulfotransferase 1 isoform 1	Heparan sulfate 2-O-sulfotransferase 1	#N/A	ENSG00000153936.18	chr1	protein_coding
2201	HS3ST4	triglycerides	NA	NA	NA	#N/A	ENSG00000182601.7	chr16	protein_coding
2202	HSD11B1	NA	Metabolism of lipids and lipoproteins	corticosteroid 11-beta-dehydrogenase isozyme 1	NA	Screening of Lipid Metabolism-Related Genes as Diagnostic Indicators in Chronic Obstructive Pulmonary Disease (10.2147/COPD.S428984)	ENSG00000117594.10	chr1	protein_coding
2203	HSD11B1L	NA	NA	hydroxysteroid 11-beta-dehydrogenase 1-like protein isoform b precursor	Hydroxysteroid 11-beta-dehydrogenase 1-like protein	#N/A	ENSG00000167733.14	chr19	protein_coding
2204	HSD11B2	NA	NA	corticosteroid 11-beta-dehydrogenase isozyme 2	Corticosteroid 11-beta-dehydrogenase isozyme 2	Screening of Lipid Metabolism-Related Genes as Diagnostic Indicators in Chronic Obstructive Pulmonary Disease (10.2147/COPD.S428984)	ENSG00000176387.7	chr16	protein_coding
2205	HSD17B1	NA	Metabolism of lipids and lipoproteins	estradiol 17-beta-dehydrogenase 1	NA	Screening of Lipid Metabolism-Related Genes as Diagnostic Indicators in Chronic Obstructive Pulmonary Disease (10.2147/COPD.S428984)	ENSG00000108786.11	chr17	protein_coding
2206	HSD17B10	NA	NA	3-hydroxyacyl-CoA dehydrogenase type-2 isoform 1	3-hydroxyacyl-CoA dehydrogenase type-2	#N/A	ENSG00000072506.14	chrX	protein_coding
2207	HSD17B11	NA	NA	estradiol 17-beta-dehydrogenase 11 precursor	Estradiol 17-beta-dehydrogenase 11	Screening of Lipid Metabolism-Related Genes as Diagnostic Indicators in Chronic Obstructive Pulmonary Disease (10.2147/COPD.S428984)	ENSG00000198189.11	chr4	protein_coding
2208	HSD17B12	NA	Triglyceride Biosynthesis	estradiol 17-beta-dehydrogenase 12	NA	Screening of Lipid Metabolism-Related Genes as Diagnostic Indicators in Chronic Obstructive Pulmonary Disease (10.2147/COPD.S428984)	ENSG00000149084.13	chr11	protein_coding
2209	HSD17B13	NA	NA	17-beta-hydroxysteroid dehydrogenase 13 isoform B	17-beta-hydroxysteroid dehydrogenase 13	Screening of Lipid Metabolism-Related Genes as Diagnostic Indicators in Chronic Obstructive Pulmonary Disease (10.2147/COPD.S428984)	ENSG00000170509.12	chr4	protein_coding
2210	HSD17B14	NA	NA	17-beta-hydroxysteroid dehydrogenase 14	17-beta-hydroxysteroid dehydrogenase 14	Screening of Lipid Metabolism-Related Genes as Diagnostic Indicators in Chronic Obstructive Pulmonary Disease (10.2147/COPD.S428984)	ENSG00000087076.9	chr19	protein_coding
2211	HSD17B2	NA	NA	estradiol 17-beta-dehydrogenase 2	17-beta-hydroxysteroid dehydrogenase type 2	Screening of Lipid Metabolism-Related Genes as Diagnostic Indicators in Chronic Obstructive Pulmonary Disease (10.2147/COPD.S428984)	ENSG00000086696.11	chr16	protein_coding
2212	HSD17B3	NA	Triglyceride Biosynthesis	testosterone 17-beta-dehydrogenase 3	NA	Screening of Lipid Metabolism-Related Genes as Diagnostic Indicators in Chronic Obstructive Pulmonary Disease (10.2147/COPD.S428984)	ENSG00000130948.10	chr9	protein_coding
2213	HSD17B4	NA	Peroxisomal lipid metabolism	peroxisomal multifunctional enzyme type 2 isoform 1	NA	Screening of Lipid Metabolism-Related Genes as Diagnostic Indicators in Chronic Obstructive Pulmonary Disease (10.2147/COPD.S428984)	ENSG00000133835.18	chr5	protein_coding
2214	HSD17B6	NA	NA	17-beta-hydroxysteroid dehydrogenase type 6 precursor	17-beta-hydroxysteroid dehydrogenase type 6	Screening of Lipid Metabolism-Related Genes as Diagnostic Indicators in Chronic Obstructive Pulmonary Disease (10.2147/COPD.S428984)	ENSG00000025423.11	chr12	protein_coding
2215	HSD17B7	NA	Cholesterol biosynthesis	3-keto-steroid reductase	NA	Screening of Lipid Metabolism-Related Genes as Diagnostic Indicators in Chronic Obstructive Pulmonary Disease (10.2147/COPD.S428984)	ENSG00000132196.16	chr1	protein_coding
2216	HSD17B8	NA	NA	estradiol 17-beta-dehydrogenase 8	Estradiol 17-beta-dehydrogenase 8	Screening of Lipid Metabolism-Related Genes as Diagnostic Indicators in Chronic Obstructive Pulmonary Disease (10.2147/COPD.S428984)	ENSG00000204228.4	chr6	protein_coding
2217	HSD3B1	NA	Metabolism of lipids and lipoproteins	3 beta-hydroxysteroid dehydrogenase/Delta 5-->4-isomerase type 1	NA	Screening of Lipid Metabolism-Related Genes as Diagnostic Indicators in Chronic Obstructive Pulmonary Disease (10.2147/COPD.S428984)	ENSG00000203857.10	chr1	protein_coding
2218	HSD3B2	NA	Metabolism of lipids and lipoproteins	3 beta-hydroxysteroid dehydrogenase/Delta 5-->4-isomerase type 2	NA	Screening of Lipid Metabolism-Related Genes as Diagnostic Indicators in Chronic Obstructive Pulmonary Disease (10.2147/COPD.S428984)	ENSG00000203859.10	chr1	protein_coding
2219	HSD3B7	NA	Metabolism of lipids and lipoproteins	3 beta-hydroxysteroid dehydrogenase type 7 isoform a	NA	Screening of Lipid Metabolism-Related Genes as Diagnostic Indicators in Chronic Obstructive Pulmonary Disease (10.2147/COPD.S428984)	ENSG00000099377.14	chr16	protein_coding
2220	HSDL1	NA	NA	inactive hydroxysteroid dehydrogenase-like protein 1 isoform b	Inactive hydroxysteroid dehydrogenase-like protein 1	#N/A	ENSG00000103160.12	chr16	protein_coding
2221	HSDL2	NA	NA	hydroxysteroid dehydrogenase-like protein 2 isoform 2	Hydroxysteroid dehydrogenase-like protein 2	Lipid Metabolism-Related Gene Markers Used for Prediction Prognosis, Immune Microenvironment, and Tumor Stage of Pancreatic Cancer (10.1007/s10528-023-10457-y)	ENSG00000119471.15	chr9	protein_coding
2222	HSF1	NA	NA	NA	Heat shock factor protein 1	#N/A	ENSG00000185122.11	chr8	protein_coding
2223	HSP90AA1	NA	NA	NA	Heat shock protein HSP 90-alpha	#N/A	ENSG00000080824.19	chr14	protein_coding
2224	HSP90AB1	NA	NA	NA	Heat shock protein HSP 90-beta	#N/A	ENSG00000096384.20	chr6	protein_coding
2225	HSP90B1	NA	NA	NA	Endoplasmin	#N/A	ENSG00000166598.16	chr12	protein_coding
2226	HSPA1A	NA	NA	NA	Heat shock 70 kDa protein 1A	#N/A	ENSG00000204389.11	chr6	protein_coding
2227	HSPA1B	NA	NA	NA	Heat shock 70 kDa protein 1B	#N/A	ENSG00000204388.7	chr6	protein_coding
2228	HSPA4	NA	NA	NA	NA	Systematic interrogation of functional genes underlying cholesterol and lipid homeostasis (10.1186/s13059-025-03531-8)	ENSG00000170606.16	chr5	protein_coding
2229	HSPA4L	cholesterol, ldl	NA	NA	NA	#N/A	ENSG00000164070.12	chr4	protein_coding
2230	HSPA5	NA	NA	NA	Endoplasmic reticulum chaperone BiP	#N/A	ENSG00000044574.9	chr9	protein_coding
2231	HSPA8	NA	NA	NA	Heat shock cognate 71 kDa protein	#N/A	ENSG00000109971.14	chr11	protein_coding
2232	HSPB2	NA	NA	NA	NA	Systematic interrogation of functional genes underlying cholesterol and lipid homeostasis (10.1186/s13059-025-03531-8)	ENSG00000170276.6	chr11	protein_coding
2233	HSPD1	NA	NA	NA	60 kDa heat shock protein, mitochondrial	#N/A	ENSG00000144381.18	chr2	protein_coding
2234	HSPE1	NA	NA	NA	10 kDa heat shock protein, mitochondrial	#N/A	ENSG00000115541.11	chr2	protein_coding
2235	HSPG2	NA	Chylomicron-mediated lipid transport	NA	NA	#N/A	ENSG00000142798.20	chr1	protein_coding
2236	HTD2	NA	NA	NA	NA	Screening of Lipid Metabolism-Related Genes as Diagnostic Indicators in Chronic Obstructive Pulmonary Disease (10.2147/COPD.S428984)	ENSG00000255154.9	chr3	protein_coding
2237	HTR2A	asthma; lipids; memory impairment	NA	NA	NA	#N/A	ENSG00000102468.11	chr13	protein_coding
2238	HTR2C	cholesterol, ldl	NA	NA	NA	#N/A	ENSG00000147246.10	chrX	protein_coding
2239	HTR3D	NA	NA	NA	NA	Systematic interrogation of functional genes underlying cholesterol and lipid homeostasis (10.1186/s13059-025-03531-8)	ENSG00000186090.11	chr3	protein_coding
2240	HTRA1	NA	NA	NA	NA	Systematic interrogation of functional genes underlying cholesterol and lipid homeostasis (10.1186/s13059-025-03531-8)	ENSG00000166033.13	chr10	protein_coding
2241	HTT	NA	NA	NA	Huntingtin	#N/A	ENSG00000197386.14	chr4	protein_coding
2242	HUWE1	NA	NA	NA	E3 ubiquitin-protein ligase HUWE1	#N/A	ENSG00000086758.17	chrX	protein_coding
2243	HYAL1	NA	NA	NA	NA	Systematic interrogation of functional genes underlying cholesterol and lipid homeostasis (10.1186/s13059-025-03531-8)	ENSG00000114378.17	chr3	protein_coding
2244	HYAL2	NA	NA	NA	NA	Systematic interrogation of functional genes underlying cholesterol and lipid homeostasis (10.1186/s13059-025-03531-8)	ENSG00000068001.14	chr3	protein_coding
2245	HYAL3	NA	NA	NA	NA	Systematic interrogation of functional genes underlying cholesterol and lipid homeostasis (10.1186/s13059-025-03531-8)	ENSG00000186792.17	chr3	protein_coding
2246	HYAL4	NA	NA	NA	Hyaluronidase	#N/A	ENSG00000106302.10	chr7	protein_coding
2247	HYOU1	NA	NA	NA	Hypoxia up-regulated protein 1	Systematic interrogation of functional genes underlying cholesterol and lipid homeostasis (10.1186/s13059-025-03531-8)	ENSG00000149428.21	chr11	protein_coding
2248	HYPK	NA	NA	NA	NA	Systematic interrogation of functional genes underlying cholesterol and lipid homeostasis (10.1186/s13059-025-03531-8)	ENSG00000242028.9	chr15	protein_coding
2249	IAPP	cholesterol; diabetes, type 2	NA	NA	NA	#N/A	ENSG00000121351.8	chr12	protein_coding
2250	IARS2	NA	NA	NA	Isoleucine--tRNA ligase, mitochondrial	#N/A	ENSG00000067704.10	chr1	protein_coding
2251	IBA57	NA	NA	NA	NA	Systematic interrogation of functional genes underlying cholesterol and lipid homeostasis (10.1186/s13059-025-03531-8)	ENSG00000181873.13	chr1	protein_coding
2252	IBTK	NA	NA	NA	Inhibitor of Bruton tyrosine kinase	#N/A	ENSG00000005700.15	chr6	protein_coding
2253	ICA1	cholesterol	NA	NA	NA	#N/A	ENSG00000003147.19	chr7	protein_coding
2254	ICA1L	NA	NA	NA	NA	Systematic interrogation of functional genes underlying cholesterol and lipid homeostasis (10.1186/s13059-025-03531-8)	ENSG00000163596.17	chr2	protein_coding
2255	ICAM2	NA	NA	NA	Intercellular adhesion molecule 2	#N/A	ENSG00000108622.11	chr17	protein_coding
2256	ICAM3	NA	NA	NA	Intercellular adhesion molecule 3	#N/A	ENSG00000076662.11	chr19	protein_coding
2257	ICAM4	NA	NA	NA	Intercellular adhesion molecule 4	#N/A	ENSG00000105371.10	chr19	protein_coding
2258	ICAM5	NA	NA	NA	Intercellular adhesion molecule 5	#N/A	ENSG00000105376.5	chr19	protein_coding
2259	ICMT	NA	NA	protein-S-isoprenylcysteine O-methyltransferase	Protein-S-isoprenylcysteine O-methyltransferase	#N/A	ENSG00000116237.16	chr1	protein_coding
2260	ID1	NA	NA	NA	NA	Systematic interrogation of functional genes underlying cholesterol and lipid homeostasis (10.1186/s13059-025-03531-8)	ENSG00000125968.10	chr20	protein_coding
2261	IDH1	NA	Peroxisomal lipid metabolism	NA	NA	#N/A	ENSG00000138413.14	chr2	protein_coding
2262	IDH2	NA	NA	NA	Isocitrate dehydrogenase [NADP], mitochondrial	#N/A	ENSG00000182054.10	chr15	protein_coding
2263	IDH3A	NA	NA	NA	Isocitrate dehydrogenase [NAD] subunit alpha, mitochondrial	#N/A	ENSG00000166411.14	chr15	protein_coding
2264	IDH3B	NA	NA	NA	Isocitrate dehydrogenase [NAD] subunit beta, mitochondrial	#N/A	ENSG00000101365.22	chr20	protein_coding
2265	IDH3G	NA	NA	NA	Isocitrate dehydrogenase [NAD] subunit gamma, mitochondrial	#N/A	ENSG00000067829.20	chrX	protein_coding
2266	IDI1	NA	Regulation of cholesterol biosynthesis by SREBP (SREBF)	isopentenyl-diphosphate Delta-isomerase 1	NA	Screening of Lipid Metabolism-Related Genes as Diagnostic Indicators in Chronic Obstructive Pulmonary Disease (10.2147/COPD.S428984)	ENSG00000067064.13	chr10	protein_coding
2267	IDI2	NA	Cholesterol biosynthesis	isopentenyl-diphosphate delta-isomerase 2	NA	Screening of Lipid Metabolism-Related Genes as Diagnostic Indicators in Chronic Obstructive Pulmonary Disease (10.2147/COPD.S428984)	ENSG00000148377.6	chr10	protein_coding
2268	IDUA	NA	NA	NA	NA	Systematic interrogation of functional genes underlying cholesterol and lipid homeostasis (10.1186/s13059-025-03531-8)	ENSG00000127415.13	chr4	protein_coding
2269	IER3IP1	NA	NA	NA	Immediate early response 3-interacting protein 1	#N/A	ENSG00000134049.6	chr18	protein_coding
2270	IFI35	NA	NA	NA	NA	Systematic interrogation of functional genes underlying cholesterol and lipid homeostasis (10.1186/s13059-025-03531-8)	ENSG00000068079.8	chr17	protein_coding
2271	IFIH1	cholesterol	NA	NA	NA	#N/A	ENSG00000115267.10	chr2	protein_coding
2272	IFNG	NA	NA	NA	Interferon gamma	#N/A	ENSG00000111537.5	chr12	protein_coding
2273	IFNGR1	NA	NA	NA	Interferon gamma receptor 1	#N/A	ENSG00000027697.16	chr6	protein_coding
2274	IFNGR2	NA	NA	NA	Interferon gamma receptor 2	#N/A	ENSG00000159128.16	chr21	protein_coding
2275	IFRD2	NA	NA	NA	NA	Systematic interrogation of functional genes underlying cholesterol and lipid homeostasis (10.1186/s13059-025-03531-8)	ENSG00000214706.12	chr3	protein_coding
2276	IFT172	NA	NA	NA	NA	Systematic interrogation of functional genes underlying cholesterol and lipid homeostasis (10.1186/s13059-025-03531-8)	ENSG00000138002.16	chr2	protein_coding
2277	IFT46	NA	NA	NA	NA	Systematic interrogation of functional genes underlying cholesterol and lipid homeostasis (10.1186/s13059-025-03531-8)	ENSG00000118096.10	chr11	protein_coding
2278	IFT80	NA	NA	NA	Intraflagellar transport protein 80 homolog	Systematic interrogation of functional genes underlying cholesterol and lipid homeostasis (10.1186/s13059-025-03531-8)	ENSG00000068885.15	chr3	protein_coding
2279	IGF1	triglycerides	NA	NA	NA	#N/A	ENSG00000017427.17	chr12	protein_coding
2280	IGF1R	NA	NA	NA	Insulin-like growth factor 1 receptor	#N/A	ENSG00000140443.15	chr15	protein_coding
2281	IGF2	body mass; triglycerides; blood pressure, arterial	NA	NA	NA	#N/A	ENSG00000167244.22	chr11	protein_coding
2282	IGF2BP1	NA	NA	NA	NA	Systematic interrogation of functional genes underlying cholesterol and lipid homeostasis (10.1186/s13059-025-03531-8)	ENSG00000159217.10	chr17	protein_coding
2283	IGF2R	lipoprotein(a)	NA	NA	NA	Systematic interrogation of functional genes underlying cholesterol and lipid homeostasis (10.1186/s13059-025-03531-8)	ENSG00000197081.16	chr6	protein_coding
2284	IGFALS	NA	NA	NA	Insulin-like growth factor-binding protein complex acid labile subunit	#N/A	ENSG00000099769.6	chr16	protein_coding
2285	IGFBP3	igf-i activity and lipid parameters	NA	NA	NA	#N/A	ENSG00000146674.16	chr7	protein_coding
2286	IGFBP4	triglycerides	NA	NA	NA	#N/A	ENSG00000141753.7	chr17	protein_coding
2287	IGHG1	NA	Role of phospholipids in phagocytosis	NA	NA	#N/A	ENSG00000211896.7	chr14	IG_C_gene
2288	IGHG2	NA	Role of phospholipids in phagocytosis	NA	NA	#N/A	ENSG00000211893.4	chr14	IG_C_gene
2289	IGHG3	NA	Role of phospholipids in phagocytosis	NA	NA	#N/A	ENSG00000211897.9	chr14	IG_C_gene
2290	IGHG4	NA	Role of phospholipids in phagocytosis	NA	NA	#N/A	ENSG00000211892.4	chr14	IG_C_gene
2291	IGHM	NA	NA	NA	Immunoglobulin heavy constant mu	#N/A	ENSG00000211899.10	chr14	IG_C_gene
2292	IGHMBP2	NA	NA	NA	NA	Systematic interrogation of functional genes underlying cholesterol and lipid homeostasis (10.1186/s13059-025-03531-8)	ENSG00000132740.10	chr11	protein_coding
2293	IGHV7-81	NA	Role of phospholipids in phagocytosis	NA	NA	#N/A	ENSG00000211979.2	chr14	IG_V_gene
2294	IGKC	NA	Role of phospholipids in phagocytosis	NA	NA	#N/A	ENSG00000211592.8	chr2	IG_C_gene
2295	IGKV1-5	NA	Role of phospholipids in phagocytosis	NA	NA	#N/A	ENSG00000243466.1	chr2	IG_V_gene
2296	IGKV4-1	NA	Role of phospholipids in phagocytosis	NA	NA	#N/A	ENSG00000211598.2	chr2	IG_V_gene
2297	IGLC1	NA	Role of phospholipids in phagocytosis	NA	NA	#N/A	ENSG00000211675.2	chr22	IG_C_gene
2298	IGLC2	NA	Role of phospholipids in phagocytosis	NA	NA	#N/A	ENSG00000211677.2	chr22	IG_C_gene
2299	IGLC3	NA	Role of phospholipids in phagocytosis	NA	NA	#N/A	ENSG00000211679.2	chr22	IG_C_gene
2300	IGLC6	NA	Role of phospholipids in phagocytosis	NA	NA	#N/A	ENSG00000222037.5	chr22	IG_C_pseudogene
2301	IGLC7	NA	Role of phospholipids in phagocytosis	NA	NA	#N/A	ENSG00000211685.3	chr22	IG_C_gene
2302	IGLV1-36	NA	Role of phospholipids in phagocytosis	NA	NA	#N/A	ENSG00000211655.3	chr22	IG_V_gene
2303	IGLV1-40	NA	Role of phospholipids in phagocytosis	NA	NA	#N/A	ENSG00000211653.2	chr22	IG_V_gene
2304	IGLV1-44	NA	Role of phospholipids in phagocytosis	NA	NA	#N/A	ENSG00000211651.3	chr22	IG_V_gene
2305	IGLV10-54	NA	Role of phospholipids in phagocytosis	NA	NA	#N/A	ENSG00000211642.4	chr22	IG_V_gene
2306	IGLV11-55	NA	Role of phospholipids in phagocytosis	NA	NA	#N/A	ENSG00000211641.3	chr22	IG_V_gene
2307	IGLV2-11	NA	Role of phospholipids in phagocytosis	NA	NA	#N/A	ENSG00000211668.2	chr22	IG_V_gene
2308	IGLV2-18	NA	Role of phospholipids in phagocytosis	NA	NA	#N/A	ENSG00000211664.3	chr22	IG_V_gene
2309	IGLV2-23	NA	Role of phospholipids in phagocytosis	NA	NA	#N/A	ENSG00000211660.3	chr22	IG_V_gene
2310	IGLV2-33	NA	Role of phospholipids in phagocytosis	NA	NA	#N/A	ENSG00000211656.3	chr22	IG_V_gene
2311	IGLV3-12	NA	Role of phospholipids in phagocytosis	NA	NA	#N/A	ENSG00000211667.3	chr22	IG_V_gene
2312	IGLV3-16	NA	Role of phospholipids in phagocytosis	NA	NA	#N/A	ENSG00000211665.3	chr22	IG_V_gene
2313	IGLV3-22	NA	Role of phospholipids in phagocytosis	NA	NA	#N/A	ENSG00000211661.2	chr22	IG_V_gene
2314	IGLV3-25	NA	Role of phospholipids in phagocytosis	NA	NA	#N/A	ENSG00000211659.2	chr22	IG_V_gene
2315	IGLV3-27	NA	Role of phospholipids in phagocytosis	NA	NA	#N/A	ENSG00000211658.2	chr22	IG_V_gene
2316	IGLV4-3	NA	Role of phospholipids in phagocytosis	NA	NA	#N/A	ENSG00000211672.2	chr22	IG_V_gene
2317	IGLV4-60	NA	Role of phospholipids in phagocytosis	NA	NA	#N/A	ENSG00000211639.2	chr22	IG_V_gene
2318	IGLV4-69	NA	Role of phospholipids in phagocytosis	NA	NA	#N/A	ENSG00000211637.2	chr22	IG_V_gene
2319	IGLV5-37	NA	Role of phospholipids in phagocytosis	NA	NA	#N/A	ENSG00000211654.2	chr22	IG_V_gene
2320	IGLV5-45	NA	Role of phospholipids in phagocytosis	NA	NA	#N/A	ENSG00000211650.2	chr22	IG_V_gene
2321	IGLV7-43	NA	Role of phospholipids in phagocytosis	NA	NA	#N/A	ENSG00000211652.2	chr22	IG_V_gene
2322	IGLV7-46	NA	Role of phospholipids in phagocytosis	NA	NA	#N/A	ENSG00000211649.3	chr22	IG_V_gene
2323	IGLV8-61	NA	Role of phospholipids in phagocytosis	NA	NA	#N/A	ENSG00000211638.2	chr22	IG_V_gene
2324	IGSF11	cholesterol, ldl	NA	NA	NA	#N/A	ENSG00000144847.13	chr3	protein_coding
2325	IGSF21	cholesterol	NA	NA	NA	#N/A	ENSG00000117154.12	chr1	protein_coding
2326	IGSF23	NA	NA	NA	NA	Systematic interrogation of functional genes underlying cholesterol and lipid homeostasis (10.1186/s13059-025-03531-8)	ENSG00000216588.9	chr19	protein_coding
2327	IGSF5	lipoproteins, ldl	NA	NA	NA	#N/A	ENSG00000183067.6	chr21	protein_coding
2328	IGSF8	NA	NA	NA	Immunoglobulin superfamily member 8	#N/A	ENSG00000162729.14	chr1	protein_coding
2329	IKBIP	NA	NA	NA	Inhibitor of nuclear factor kappa-B kinase-interacting protein	#N/A	ENSG00000166130.15	chr12	protein_coding
2330	IKBKB	NA	NA	NA	Inhibitor of nuclear factor kappa-B kinase subunit beta	Screening of Lipid Metabolism-Related Genes as Diagnostic Indicators in Chronic Obstructive Pulmonary Disease (10.2147/COPD.S428984)	ENSG00000104365.16	chr8	protein_coding
2331	IKBKG	NA	NA	NA	NF-kappa-B essential modulator	Screening of Lipid Metabolism-Related Genes as Diagnostic Indicators in Chronic Obstructive Pulmonary Disease (10.2147/COPD.S428984)	ENSG00000269335.7	chrX	protein_coding
2332	IKZF1	NA	NA	NA	DNA-binding protein Ikaros	Systematic interrogation of functional genes underlying cholesterol and lipid homeostasis (10.1186/s13059-025-03531-8)	ENSG00000185811.21	chr7	protein_coding
2333	IKZF2	triglycerides	NA	NA	NA	#N/A	ENSG00000030419.17	chr2	protein_coding
2334	IL10	asthma; lipids; c-reactive protein; obesity; glucose; leptin; atopy	NA	NA	NA	#N/A	ENSG00000136634.7	chr1	protein_coding
2335	IL17F	cholesterol, ldl	NA	NA	NA	#N/A	ENSG00000112116.11	chr6	protein_coding
2336	IL1B	asthma; lipids; c-reactive protein; obesity; glucose; leptin; atopy	NA	NA	NA	#N/A	ENSG00000125538.12	chr2	protein_coding
2337	IL1F10	NA	NA	NA	NA	Systematic interrogation of functional genes underlying cholesterol and lipid homeostasis (10.1186/s13059-025-03531-8)	ENSG00000136697.13	chr2	protein_coding
2338	IL1RAP	lipoproteins	NA	NA	NA	#N/A	ENSG00000196083.11	chr3	protein_coding
2339	IL1RAPL1	triglycerides	NA	NA	NA	#N/A	ENSG00000169306.11	chrX	protein_coding
2340	IL1RN	lipoprotein	NA	NA	NA	#N/A	ENSG00000136689.20	chr2	protein_coding
2341	IL20RA	cholesterol, ldl	NA	NA	NA	#N/A	ENSG00000016402.14	chr6	protein_coding
2342	IL37	NA	NA	NA	NA	Systematic interrogation of functional genes underlying cholesterol and lipid homeostasis (10.1186/s13059-025-03531-8)	ENSG00000125571.10	chr2	protein_coding
2343	IL6	asthma; lipids; c-reactive protein; obesity; glucose; leptin; atopy	NA	NA	NA	#N/A	ENSG00000136244.12	chr7	protein_coding
2344	IL6R	NA	NA	NA	Interleukin-6 receptor subunit alpha	Systematic interrogation of functional genes underlying cholesterol and lipid homeostasis (10.1186/s13059-025-03531-8)	ENSG00000160712.13	chr1	protein_coding
2345	ILF3	NA	NA	NA	NA	Systematic interrogation of functional genes underlying cholesterol and lipid homeostasis (10.1186/s13059-025-03531-8)	ENSG00000129351.18	chr19	protein_coding
2346	ILK	NA	NA	NA	Integrin-linked protein kinase	#N/A	ENSG00000166333.14	chr11	protein_coding
2347	ILKAP	phospholipids	NA	NA	NA	#N/A	ENSG00000132323.9	chr2	protein_coding
2348	ILRUN	NA	NA	NA	NA	Systematic interrogation of functional genes underlying cholesterol and lipid homeostasis (10.1186/s13059-025-03531-8)	ENSG00000196821.10	chr6	protein_coding
2349	ILVBL	NA	NA	NA	2-hydroxyacyl-CoA lyase 2	#N/A	ENSG00000105135.16	chr19	protein_coding
2350	IMMP2L	lipoproteins	NA	NA	NA	#N/A	ENSG00000184903.10	chr7	protein_coding
2351	IMMT	NA	NA	NA	MICOS complex subunit MIC60	#N/A	ENSG00000132305.22	chr2	protein_coding
2352	IMPA1	NA	NA	inositol monophosphatase 1 isoform 1	Inositol monophosphatase 1	#N/A	ENSG00000133731.10	chr8	protein_coding
2353	IMPA2	NA	NA	inositol monophosphatase 2	Inositol monophosphatase 2	#N/A	ENSG00000141401.12	chr18	protein_coding
2354	IMPAD1	NA	NA	inositol monophosphatase 3	NA	#N/A	NA	NA	NA
2355	INF2	NA	NA	NA	Inverted formin-2	#N/A	ENSG00000203485.14	chr14	protein_coding
2356	INHBC	NA	NA	NA	NA	Systematic interrogation of functional genes underlying cholesterol and lipid homeostasis (10.1186/s13059-025-03531-8)	ENSG00000175189.4	chr12	protein_coding
2357	INPP1	NA	NA	inositol polyphosphate 1-phosphatase	Inositol polyphosphate 1-phosphatase	#N/A	ENSG00000151689.13	chr2	protein_coding
2358	INPP4A	NA	Metabolism of lipids and lipoproteins	type I inositol 3,4-bisphosphate 4-phosphatase isoform d	NA	Screening of Lipid Metabolism-Related Genes as Diagnostic Indicators in Chronic Obstructive Pulmonary Disease (10.2147/COPD.S428984)	ENSG00000040933.17	chr2	protein_coding
2359	INPP4B	NA	Metabolism of lipids and lipoproteins	type II inositol 3,4-bisphosphate 4-phosphatase	NA	Screening of Lipid Metabolism-Related Genes as Diagnostic Indicators in Chronic Obstructive Pulmonary Disease (10.2147/COPD.S428984)	ENSG00000109452.14	chr4	protein_coding
2360	INPP5A	NA	NA	type I inositol 1,4,5-trisphosphate 5-phosphatase	Inositol polyphosphate-5-phosphatase A	Systematic interrogation of functional genes underlying cholesterol and lipid homeostasis (10.1186/s13059-025-03531-8)	ENSG00000068383.19	chr10	protein_coding
2361	INPP5B	NA	NA	type II inositol 1,4,5-trisphosphate 5-phosphatase isoform 2 precursor	Type II inositol 1,4,5-trisphosphate 5-phosphatase	Systematic interrogation of functional genes underlying cholesterol and lipid homeostasis (10.1186/s13059-025-03531-8)	ENSG00000204084.14	chr1	protein_coding
2362	INPP5D	NA	Metabolism of lipids and lipoproteins	phosphatidylinositol 3,4,5-trisphosphate 5-phosphatase 1 isoform b	NA	Screening of Lipid Metabolism-Related Genes as Diagnostic Indicators in Chronic Obstructive Pulmonary Disease (10.2147/COPD.S428984)	ENSG00000168918.14	chr2	protein_coding
2363	INPP5E	NA	Metabolism of lipids and lipoproteins	72 kDa inositol polyphosphate 5-phosphatase	NA	Screening of Lipid Metabolism-Related Genes as Diagnostic Indicators in Chronic Obstructive Pulmonary Disease (10.2147/COPD.S428984)	ENSG00000148384.14	chr9	protein_coding
2364	INPP5F	NA	NA	phosphatidylinositide phosphatase SAC2 isoform 2	Phosphatidylinositide phosphatase SAC2	Screening of Lipid Metabolism-Related Genes as Diagnostic Indicators in Chronic Obstructive Pulmonary Disease (10.2147/COPD.S428984)	ENSG00000198825.15	chr10	protein_coding
2365	INPP5J	NA	Metabolism of lipids and lipoproteins	phosphatidylinositol 4,5-bisphosphate 5-phosphatase A isoform a	NA	Screening of Lipid Metabolism-Related Genes as Diagnostic Indicators in Chronic Obstructive Pulmonary Disease (10.2147/COPD.S428984)	ENSG00000185133.15	chr22	protein_coding
2366	INPP5K	NA	Metabolism of lipids and lipoproteins	inositol polyphosphate 5-phosphatase K isoform 2	NA	Screening of Lipid Metabolism-Related Genes as Diagnostic Indicators in Chronic Obstructive Pulmonary Disease (10.2147/COPD.S428984)	ENSG00000132376.20	chr17	protein_coding
2367	INPPL1	NA	Metabolism of lipids and lipoproteins	phosphatidylinositol 3,4,5-trisphosphate 5-phosphatase 2	NA	Screening of Lipid Metabolism-Related Genes as Diagnostic Indicators in Chronic Obstructive Pulmonary Disease (10.2147/COPD.S428984)	ENSG00000165458.15	chr11	protein_coding
2368	INS	body mass; cholesterol; triglycerides; insulin; glucose; blood pressure, arterial	NA	NA	NA	Screening of Lipid Metabolism-Related Genes as Diagnostic Indicators in Chronic Obstructive Pulmonary Disease (10.2147/COPD.S428984)	ENSG00000254647.7	chr11	protein_coding
2369	INSC	NA	NA	NA	NA	Systematic interrogation of functional genes underlying cholesterol and lipid homeostasis (10.1186/s13059-025-03531-8)	ENSG00000188487.12	chr11	protein_coding
2370	INSIG1	NA	Regulation of cholesterol biosynthesis by SREBP (SREBF)	insulin-induced gene 1 protein isoform 3	NA	Screening of Lipid Metabolism-Related Genes as Diagnostic Indicators in Chronic Obstructive Pulmonary Disease (10.2147/COPD.S428984)	ENSG00000186480.13	chr7	protein_coding
2371	INSIG2	NA	Regulation of cholesterol biosynthesis by SREBP (SREBF)	insulin-induced gene 2 protein	NA	Screening of Lipid Metabolism-Related Genes as Diagnostic Indicators in Chronic Obstructive Pulmonary Disease (10.2147/COPD.S428984)	ENSG00000125629.16	chr2	protein_coding
2372	INSR	hyperlipidemia	NA	NA	NA	Mining the genome for lipid genes (10.1016/j.bbadis.2014.04.028)	ENSG00000171105.14	chr19	protein_coding
2373	INTS1	NA	NA	NA	NA	Systematic interrogation of functional genes underlying cholesterol and lipid homeostasis (10.1186/s13059-025-03531-8)	ENSG00000164880.16	chr7	protein_coding
2374	INTS10	triglycerides	NA	NA	NA	Systematic interrogation of functional genes underlying cholesterol and lipid homeostasis (10.1186/s13059-025-03531-8)	ENSG00000104613.12	chr8	protein_coding
2375	INTS12	NA	NA	NA	NA	Systematic interrogation of functional genes underlying cholesterol and lipid homeostasis (10.1186/s13059-025-03531-8)	ENSG00000138785.16	chr4	protein_coding
2376	INVS	cholesterol, hdl	NA	NA	NA	#N/A	ENSG00000119509.13	chr9	protein_coding
2377	IP6K1	NA	NA	inositol hexakisphosphate kinase 1 isoform 1	Inositol hexakisphosphate kinase 1	#N/A	ENSG00000176095.12	chr3	protein_coding
2378	IP6K2	NA	NA	inositol hexakisphosphate kinase 2 isoform c	Inositol hexakisphosphate kinase 2	#N/A	ENSG00000068745.15	chr3	protein_coding
2379	IP6K3	NA	NA	inositol hexakisphosphate kinase 3	Inositol hexakisphosphate kinase 3	#N/A	ENSG00000161896.12	chr6	protein_coding
2380	IPMK	NA	NA	inositol polyphosphate multikinase	Inositol polyphosphate multikinase	#N/A	ENSG00000151151.6	chr10	protein_coding
2381	IPO7	NA	NA	NA	Importin-7	#N/A	ENSG00000205339.10	chr11	protein_coding
2382	IPO9	NA	NA	NA	Importin-9	#N/A	ENSG00000198700.10	chr1	protein_coding
2383	IPPK	NA	NA	inositol-pentakisphosphate 2-kinase	Inositol-pentakisphosphate 2-kinase	#N/A	ENSG00000127080.10	chr9	protein_coding
2384	IQCB1	NA	NA	NA	NA	Systematic interrogation of functional genes underlying cholesterol and lipid homeostasis (10.1186/s13059-025-03531-8)	ENSG00000173226.17	chr3	protein_coding
2385	IQGAP2	triglycerides	NA	NA	NA	#N/A	ENSG00000145703.17	chr5	protein_coding
2386	IRAG1	NA	NA	NA	Inositol 1,4,5-triphosphate receptor associated 1	#N/A	ENSG00000072952.21	chr11	protein_coding
2387	IREB2	NA	NA	NA	NA	Systematic interrogation of functional genes underlying cholesterol and lipid homeostasis (10.1186/s13059-025-03531-8)	ENSG00000136381.13	chr15	protein_coding
2388	IRF1	NA	NA	NA	Interferon regulatory factor 1	#N/A	ENSG00000125347.15	chr5	protein_coding
2389	IRF2	NA	NA	NA	Interferon regulatory factor 2	#N/A	ENSG00000168310.12	chr4	protein_coding
2390	IRF2BP1	NA	NA	NA	NA	Systematic interrogation of functional genes underlying cholesterol and lipid homeostasis (10.1186/s13059-025-03531-8)	ENSG00000170604.5	chr19	protein_coding
2391	IRF2BP2	NA	NA	NA	NA	Systematic interrogation of functional genes underlying cholesterol and lipid homeostasis (10.1186/s13059-025-03531-8)	ENSG00000168264.12	chr1	protein_coding
2392	IRF3	NA	NA	NA	Interferon regulatory factor 3	#N/A	ENSG00000126456.16	chr19	protein_coding
2393	IRF4	NA	NA	NA	Interferon regulatory factor 4	#N/A	ENSG00000137265.16	chr6	protein_coding
2394	IRF5	antiphospholipid syndrome;	NA	NA	NA	#N/A	ENSG00000128604.21	chr7	protein_coding
2395	IRF8	NA	NA	NA	Interferon regulatory factor 8	Genetic factors shaping the plasma lipidome and the relations to cardiometabolic risk in children and adolescents (10.1016/j.ebiom.2024.105537 )	ENSG00000140968.12	chr16	protein_coding
2396	IRGQ	NA	NA	NA	Immunity-related GTPase family Q protein	#N/A	ENSG00000167378.10	chr19	protein_coding
2397	IRS1	lipoprotein(a)	NA	NA	NA	Screening of Lipid Metabolism-Related Genes as Diagnostic Indicators in Chronic Obstructive Pulmonary Disease (10.2147/COPD.S428984)	ENSG00000169047.6	chr2	protein_coding
2398	IRS2	NA	NA	NA	Insulin receptor substrate 2	Screening of Lipid Metabolism-Related Genes as Diagnostic Indicators in Chronic Obstructive Pulmonary Disease (10.2147/COPD.S428984)	ENSG00000185950.9	chr13	protein_coding
2399	IRS4	NA	NA	NA	Insulin receptor substrate 4	Screening of Lipid Metabolism-Related Genes as Diagnostic Indicators in Chronic Obstructive Pulmonary Disease (10.2147/COPD.S428984)	ENSG00000133124.12	chrX	protein_coding
2400	ISM1	lipoproteins	NA	NA	NA	#N/A	ENSG00000101230.6	chr20	protein_coding
2401	ISOC1	NA	NA	NA	Isochorismatase domain-containing protein 1	#N/A	ENSG00000066583.12	chr5	protein_coding
2402	ISPD	NA	NA	isoprenoid synthase domain-containing protein isoform a	NA	Systematic interrogation of functional genes underlying cholesterol and lipid homeostasis (10.1186/s13059-025-03531-8)	NA	NA	NA
2403	ISYNA1	NA	NA	inositol-3-phosphate synthase 1 isoform 1	Inositol-3-phosphate synthase 1	#N/A	ENSG00000105655.19	chr19	protein_coding
2404	ITCH	NA	NA	NA	NA	Systematic interrogation of functional genes underlying cholesterol and lipid homeostasis (10.1186/s13059-025-03531-8)	ENSG00000078747.17	chr20	protein_coding
2405	ITGA1	NA	NA	NA	NA	Systematic interrogation of functional genes underlying cholesterol and lipid homeostasis (10.1186/s13059-025-03531-8)	ENSG00000213949.10	chr5	protein_coding
2406	ITGA2	antiphospholipid syndrome; arteriosclerosis; lupus erythematosus, systemic; thrombosis	NA	NA	NA	#N/A	ENSG00000164171.11	chr5	protein_coding
2407	ITGA2B	antiphospholipid syndrome; arteriosclerosis; lupus erythematosus, systemic; thrombosis	NA	NA	NA	#N/A	ENSG00000005961.19	chr17	protein_coding
2408	ITGA5	NA	NA	NA	Integrin alpha-5	#N/A	ENSG00000161638.11	chr12	protein_coding
2409	ITGA6	lipoproteins, vldl	NA	NA	NA	#N/A	ENSG00000091409.17	chr2	protein_coding
2410	ITGA8	cholesterol	NA	NA	NA	#N/A	ENSG00000077943.8	chr10	protein_coding
2411	ITGA9	phospholipids	NA	NA	NA	#N/A	ENSG00000144668.12	chr3	protein_coding
2412	ITGAM	NA	NA	NA	Integrin alpha-M	Systematic interrogation of functional genes underlying cholesterol and lipid homeostasis (10.1186/s13059-025-03531-8)	ENSG00000169896.18	chr16	protein_coding
2413	ITGAV	NA	NA	NA	Integrin alpha-V	#N/A	ENSG00000138448.13	chr2	protein_coding
2414	ITGB1	lipoproteins, ldl	NA	NA	NA	#N/A	ENSG00000150093.20	chr10	protein_coding
2415	ITGB2	NA	NA	NA	Integrin beta-2	#N/A	ENSG00000160255.19	chr21	protein_coding
2416	ITGB3	myocardial infarct; cholesterol, hdl; triglycerides; atherosclerosis, coronary; macular degeneration; colorectal cancer	NA	NA	NA	Systematic interrogation of functional genes underlying cholesterol and lipid homeostasis (10.1186/s13059-025-03531-8)	ENSG00000259207.10	chr17	protein_coding
2417	ITGB5	NA	NA	NA	Integrin beta-5	#N/A	ENSG00000082781.12	chr3	protein_coding
2418	ITGB6	cholesterol, ldl	NA	NA	NA	#N/A	ENSG00000115221.13	chr2	protein_coding
2419	ITGB7	NA	NA	NA	Integrin beta-7	#N/A	ENSG00000139626.16	chr12	protein_coding
2420	ITGBL1	cholesterol, hdl	NA	NA	NA	#N/A	ENSG00000198542.15	chr13	protein_coding
2421	ITIH2	NA	NA	NA	Inter-alpha-trypsin inhibitor heavy chain H2	#N/A	ENSG00000151655.19	chr10	protein_coding
2422	ITIH3	NA	NA	NA	NA	Systematic interrogation of functional genes underlying cholesterol and lipid homeostasis (10.1186/s13059-025-03531-8)	ENSG00000162267.14	chr3	protein_coding
2423	ITIH4	hypercholesterolemia	NA	NA	NA	Systematic interrogation of functional genes underlying cholesterol and lipid homeostasis (10.1186/s13059-025-03531-8)	ENSG00000055955.17	chr3	protein_coding
2424	ITIH5	NA	NA	NA	NA	Systematic interrogation of functional genes underlying cholesterol and lipid homeostasis (10.1186/s13059-025-03531-8)	ENSG00000123243.15	chr10	protein_coding
2425	ITM2B	NA	NA	NA	Integral membrane protein 2B	#N/A	ENSG00000136156.15	chr13	protein_coding
2426	ITPK1	cholesterol, hdl	NA	inositol-tetrakisphosphate 1-kinase isoform a	NA	#N/A	ENSG00000100605.17	chr14	protein_coding
2427	ITPKA	NA	NA	inositol-trisphosphate 3-kinase A	Inositol-trisphosphate 3-kinase A	#N/A	ENSG00000137825.11	chr15	protein_coding
2428	ITPKB	NA	NA	inositol-trisphosphate 3-kinase B	Inositol-trisphosphate 3-kinase B	#N/A	ENSG00000143772.11	chr1	protein_coding
2429	ITPKC	NA	NA	inositol-trisphosphate 3-kinase C	Inositol-trisphosphate 3-kinase C	#N/A	ENSG00000086544.4	chr19	protein_coding
2430	ITPR1	NA	Role of phospholipids in phagocytosis	inositol 1,4,5-trisphosphate receptor type 1 isoform 3	NA	Screening of Lipid Metabolism-Related Genes as Diagnostic Indicators in Chronic Obstructive Pulmonary Disease (10.2147/COPD.S428984)	ENSG00000150995.21	chr3	protein_coding
2431	ITPR2	NA	Role of phospholipids in phagocytosis	inositol 1,4,5-trisphosphate receptor type 2	NA	Screening of Lipid Metabolism-Related Genes as Diagnostic Indicators in Chronic Obstructive Pulmonary Disease (10.2147/COPD.S428984)	ENSG00000123104.12	chr12	protein_coding
2432	ITPR3	NA	Role of phospholipids in phagocytosis	inositol 1,4,5-trisphosphate receptor type 3	NA	Screening of Lipid Metabolism-Related Genes as Diagnostic Indicators in Chronic Obstructive Pulmonary Disease (10.2147/COPD.S428984)	ENSG00000096433.11	chr6	protein_coding
2433	ITPRIP	NA	NA	inositol 1,4,5-trisphosphate receptor-interacting protein precursor	Inositol 1,4,5-trisphosphate receptor-interacting protein	#N/A	ENSG00000148841.17	chr10	protein_coding
2434	ITPRIPL1	NA	NA	inositol 1,4,5-trisphosphate receptor-interacting protein-like 1 isoform 2 precursor	Inositol 1,4,5-trisphosphate receptor-interacting protein-like 1	#N/A	ENSG00000198885.10	chr2	protein_coding
2435	ITPRIPL2	NA	NA	inositol 1,4,5-trisphosphate receptor-interacting protein-like 2 precursor	Inositol 1,4,5-trisphosphate receptor-interacting protein-like 2	#N/A	ENSG00000205730.7	chr16	protein_coding
2436	IVD	NA	NA	isovaleryl-CoA dehydrogenase, mitochondrial isoform 2 precursor	Isovaleryl-CoA dehydrogenase, mitochondrial	#N/A	ENSG00000128928.10	chr15	protein_coding
2437	IYD	NA	NA	NA	NA	Systematic interrogation of functional genes underlying cholesterol and lipid homeostasis (10.1186/s13059-025-03531-8)	ENSG00000009765.15	chr6	protein_coding
2438	IZUMO1	NA	NA	NA	NA	Systematic interrogation of functional genes underlying cholesterol and lipid homeostasis (10.1186/s13059-025-03531-8)	ENSG00000182264.9	chr19	protein_coding
2439	JAG1	NA	NA	NA	NA	Mining the genome for lipid genes (10.1016/j.bbadis.2014.04.028)	ENSG00000101384.12	chr20	protein_coding
2440	JAK2	NA	NA	NA	Tyrosine-protein kinase JAK2	Screening of Lipid Metabolism-Related Genes as Diagnostic Indicators in Chronic Obstructive Pulmonary Disease (10.2147/COPD.S428984)	ENSG00000096968.14	chr9	protein_coding
2441	JAK3	NA	NA	NA	Tyrosine-protein kinase JAK3	#N/A	ENSG00000105639.21	chr19	protein_coding
2442	JAKMIP1	lipids	NA	NA	NA	#N/A	ENSG00000152969.21	chr4	protein_coding
2443	JAM3	NA	NA	NA	Junctional adhesion molecule C	#N/A	ENSG00000166086.13	chr11	protein_coding
2444	JCAD	NA	NA	NA	NA	Systematic interrogation of functional genes underlying cholesterol and lipid homeostasis (10.1186/s13059-025-03531-8)	ENSG00000165757.9	chr10	protein_coding
2445	JHY	NA	NA	NA	NA	Systematic interrogation of functional genes underlying cholesterol and lipid homeostasis (10.1186/s13059-025-03531-8)	ENSG00000109944.11	chr11	protein_coding
2446	JMJD1C	lipid levels	NA	NA	NA	Systematic interrogation of functional genes underlying cholesterol and lipid homeostasis (10.1186/s13059-025-03531-8)	ENSG00000171988.20	chr10	protein_coding
2447	JMJD6	NA	NA	bifunctional arginine demethylase and lysyl-hydroxylase JMJD6 isoform 2	Bifunctional arginine demethylase and lysyl-hydroxylase JMJD6	#N/A	ENSG00000070495.15	chr17	protein_coding
2448	JMJD7-PLA2G4B	NA	NA	NA	NA	Screening of Lipid Metabolism-Related Genes as Diagnostic Indicators in Chronic Obstructive Pulmonary Disease (10.2147/COPD.S428984)	ENSG00000168970.22	chr15	protein_coding
2449	JMY	NA	NA	NA	NA	Systematic interrogation of functional genes underlying cholesterol and lipid homeostasis (10.1186/s13059-025-03531-8)	ENSG00000152409.10	chr5	protein_coding
2450	JUN	NA	NA	NA	Transcription factor AP-1	#N/A	ENSG00000177606.9	chr1	protein_coding
2451	JUNB	NA	NA	NA	Transcription factor jun-B	#N/A	ENSG00000171223.6	chr19	protein_coding
2452	JUND	NA	NA	NA	Transcription factor jun-D	#N/A	ENSG00000130522.6	chr19	protein_coding
2453	KALRN	NA	NA	NA	Kalirin	#N/A	ENSG00000160145.16	chr3	protein_coding
2454	KANK2	NA	NA	NA	NA	Systematic interrogation of functional genes underlying cholesterol and lipid homeostasis (10.1186/s13059-025-03531-8)	ENSG00000197256.11	chr19	protein_coding
2455	KANK4	NA	NA	NA	NA	Systematic interrogation of functional genes underlying cholesterol and lipid homeostasis (10.1186/s13059-025-03531-8)	ENSG00000132854.19	chr1	protein_coding
2456	KARS	high-density lipoprotein cholesterol	NA	NA	NA	#N/A	NA	NA	NA
2457	KAT2A	NA	NA	NA	NA	Systematic interrogation of functional genes underlying cholesterol and lipid homeostasis (10.1186/s13059-025-03531-8)	ENSG00000108773.11	chr17	protein_coding
2458	KAT5	NA	NA	NA	NA	Systematic interrogation of functional genes underlying cholesterol and lipid homeostasis (10.1186/s13059-025-03531-8)	ENSG00000172977.13	chr11	protein_coding
2459	KAT6A	NA	NA	histone acetyltransferase KAT6A	Histone acetyltransferase KAT6A	#N/A	ENSG00000083168.11	chr8	protein_coding
2460	KCNA3	NA	NA	NA	Potassium voltage-gated channel subfamily A member 3	#N/A	ENSG00000177272.10	chr1	protein_coding
2461	KCNAB2	NA	NA	NA	Voltage-gated potassium channel subunit beta-2	#N/A	ENSG00000069424.16	chr1	protein_coding
2462	KCNE5	NA	NA	NA	Potassium voltage-gated channel subfamily E regulatory beta subunit 5	#N/A	ENSG00000176076.7	chrX	protein_coding
2463	KCNG3	cholesterol, ldl	NA	NA	NA	#N/A	ENSG00000171126.8	chr2	protein_coding
2464	KCNH2	NA	NA	NA	Potassium voltage-gated channel subfamily H member 2	#N/A	ENSG00000055118.18	chr7	protein_coding
2465	KCNH4	NA	NA	NA	NA	Systematic interrogation of functional genes underlying cholesterol and lipid homeostasis (10.1186/s13059-025-03531-8)	ENSG00000089558.9	chr17	protein_coding
2466	KCNH7	cholesterol, hdl	NA	NA	NA	#N/A	ENSG00000184611.14	chr2	protein_coding
2467	KCNIP4	cholesterol	NA	NA	NA	#N/A	ENSG00000185774.17	chr4	protein_coding
2468	KCNK10	cholesterol	NA	NA	NA	#N/A	ENSG00000100433.16	chr14	protein_coding
2469	KCNK13	triglycerides	NA	NA	NA	#N/A	ENSG00000152315.5	chr14	protein_coding
2470	KCNK17	NA	NA	NA	NA	Systematic interrogation of functional genes underlying cholesterol and lipid homeostasis (10.1186/s13059-025-03531-8)	ENSG00000124780.14	chr6	protein_coding
2471	KCNK2	lipids	NA	NA	NA	#N/A	ENSG00000082482.14	chr1	protein_coding
2472	KCNK5	NA	NA	NA	NA	Systematic interrogation of functional genes underlying cholesterol and lipid homeostasis (10.1186/s13059-025-03531-8)	ENSG00000164626.9	chr6	protein_coding
2473	KCNMA1	cholesterol	NA	NA	NA	#N/A	ENSG00000156113.25	chr10	protein_coding
2474	KCNN2	NA	NA	NA	Small conductance calcium-activated potassium channel protein 2	#N/A	ENSG00000080709.17	chr5	protein_coding
2475	KCNN4	NA	NA	NA	Intermediate conductance calcium-activated potassium channel protein 4	#N/A	ENSG00000104783.15	chr19	protein_coding
2476	KCNQ1	coronary artery disease; diabetes mellitus type ii; diabetes mellitus, type 2; dyslipidemias	NA	NA	NA	#N/A	ENSG00000053918.20	chr11	protein_coding
2477	KCNQ5	cholesterol, ldl	NA	NA	NA	#N/A	ENSG00000185760.18	chr6	protein_coding
2478	KCS	NA	NA	NA	NA	Screening of Lipid Metabolism-Related Genes as Diagnostic Indicators in Chronic Obstructive Pulmonary Disease (10.2147/COPD.S428984)	NA	NA	NA
2479	KCTD10	hyperlipidemias	NA	NA	NA	Systematic interrogation of functional genes underlying cholesterol and lipid homeostasis (10.1186/s13059-025-03531-8)	ENSG00000110906.13	chr12	protein_coding
2480	KCTD16	lipoproteins	NA	NA	NA	#N/A	ENSG00000183775.11	chr5	protein_coding
2481	KCTD19	lipoproteins, hdl	NA	NA	NA	#N/A	ENSG00000168676.11	chr16	protein_coding
2482	KCTD6	NA	NA	NA	NA	Systematic interrogation of functional genes underlying cholesterol and lipid homeostasis (10.1186/s13059-025-03531-8)	ENSG00000168301.13	chr3	protein_coding
2483	KDELR2	NA	NA	NA	NA	Systematic interrogation of functional genes underlying cholesterol and lipid homeostasis (10.1186/s13059-025-03531-8)	ENSG00000136240.10	chr7	protein_coding
2484	KDF1	NA	NA	NA	NA	Systematic interrogation of functional genes underlying cholesterol and lipid homeostasis (10.1186/s13059-025-03531-8)	ENSG00000175707.10	chr1	protein_coding
2485	KDM3B	NA	NA	NA	NA	Systematic interrogation of functional genes underlying cholesterol and lipid homeostasis (10.1186/s13059-025-03531-8)	ENSG00000120733.15	chr5	protein_coding
2486	KDM4B	NA	NA	NA	NA	Systematic interrogation of functional genes underlying cholesterol and lipid homeostasis (10.1186/s13059-025-03531-8)	ENSG00000127663.16	chr19	protein_coding
2487	KDM4C	lipoproteins	NA	NA	NA	#N/A	ENSG00000107077.21	chr9	protein_coding
2488	KDM5A	NA	NA	NA	Lysine-specific demethylase 5A	#N/A	ENSG00000073614.13	chr12	protein_coding
2489	KDM6A	NA	NA	NA	NA	Systematic interrogation of functional genes underlying cholesterol and lipid homeostasis (10.1186/s13059-025-03531-8)	ENSG00000147050.18	chrX	protein_coding
2490	KDM6B	NA	NA	NA	NA	Systematic interrogation of functional genes underlying cholesterol and lipid homeostasis (10.1186/s13059-025-03531-8)	ENSG00000132510.11	chr17	protein_coding
2491	KDSR	NA	Sphingolipid metabolism	3-ketodihydrosphingosine reductase precursor	NA	Screening of Lipid Metabolism-Related Genes as Diagnostic Indicators in Chronic Obstructive Pulmonary Disease (10.2147/COPD.S428984)	ENSG00000119537.18	chr18	protein_coding
2492	KEAP1	NA	NA	NA	NA	Systematic interrogation of functional genes underlying cholesterol and lipid homeostasis (10.1186/s13059-025-03531-8)	ENSG00000079999.14	chr19	protein_coding
2493	KEL	triglycerides	NA	NA	NA	#N/A	ENSG00000197993.9	chr7	protein_coding
2494	KHDRBS2	cholesterol, hdl	NA	NA	NA	#N/A	ENSG00000112232.11	chr6	protein_coding
2495	KIAA0040	NA	NA	NA	NA	Systematic interrogation of functional genes underlying cholesterol and lipid homeostasis (10.1186/s13059-025-03531-8)	ENSG00000235750.10	chr1	protein_coding
2496	KIAA0355	lipids	NA	NA	NA	#N/A	NA	NA	NA
2497	KIAA0368	cholesterol	NA	NA	NA	#N/A	NA	NA	NA
2498	KIAA0825	NA	NA	NA	Uncharacterized protein KIAA0825	#N/A	ENSG00000185261.16	chr5	protein_coding
2499	KIAA0922	cholesterol	NA	NA	NA	#N/A	NA	NA	NA
2500	KIAA1109	NA	NA	NA	Transmembrane protein KIAA1109	#N/A	NA	NA	NA
2501	KIAA1210	cholesterol	NA	NA	NA	#N/A	ENSG00000250423.3	chrX	protein_coding
2502	KIAA1217	triglycerides	NA	NA	NA	#N/A	ENSG00000120549.19	chr10	protein_coding
2503	KIAA1324	cholesterol, ldl	NA	NA	NA	#N/A	NA	NA	NA
2504	KIAA1328	cholesterol, ldl	NA	NA	NA	#N/A	ENSG00000150477.15	chr18	protein_coding
2505	KIAA1462	NA	NA	NA	NA	Systematic interrogation of functional genes underlying cholesterol and lipid homeostasis (10.1186/s13059-025-03531-8)	NA	NA	NA
2506	KIAA1468	cholesterol, ldl	NA	NA	NA	#N/A	NA	NA	NA
2507	KIAA2013	NA	NA	NA	Uncharacterized protein KIAA2013	#N/A	ENSG00000116685.17	chr1	protein_coding
2508	KIDINS220	NA	NA	NA	Kinase D-interacting substrate of 220 kDa	#N/A	ENSG00000134313.17	chr2	protein_coding
2509	KIF13B	NA	NA	NA	NA	Systematic interrogation of functional genes underlying cholesterol and lipid homeostasis (10.1186/s13059-025-03531-8)	ENSG00000197892.13	chr8	protein_coding
2510	KIF25	NA	NA	NA	NA	Genetic factors shaping the plasma lipidome and the relations to cardiometabolic risk in children and adolescents (10.1016/j.ebiom.2024.105537 )	ENSG00000125337.21	chr6	protein_coding
2511	KIF26B	cholesterol, hdl	NA	NA	NA	#N/A	ENSG00000162849.16	chr1	protein_coding
2512	KIF27	NA	NA	NA	NA	Systematic interrogation of functional genes underlying cholesterol and lipid homeostasis (10.1186/s13059-025-03531-8)	ENSG00000165115.15	chr9	protein_coding
2513	KISS1	NA	NA	NA	NA	Systematic interrogation of functional genes underlying cholesterol and lipid homeostasis (10.1186/s13059-025-03531-8)	ENSG00000170498.10	chr1	protein_coding
2514	KIT	NA	NA	NA	NA	Screening of Lipid Metabolism-Related Genes as Diagnostic Indicators in Chronic Obstructive Pulmonary Disease (10.2147/COPD.S428984)	ENSG00000157404.17	chr4	protein_coding
2515	KITLG	NA	NA	NA	NA	Screening of Lipid Metabolism-Related Genes as Diagnostic Indicators in Chronic Obstructive Pulmonary Disease (10.2147/COPD.S428984)	ENSG00000049130.16	chr12	protein_coding
2516	KL	cholesterol, hdl; blood pressure, arterial; stroke; longevity	NA	NA	NA	#N/A	ENSG00000133116.8	chr13	protein_coding
2517	KLF11	NA	NA	NA	Krueppel-like factor 11	#N/A	ENSG00000172059.11	chr2	protein_coding
2518	KLF12	lipids	NA	NA	NA	#N/A	ENSG00000118922.19	chr13	protein_coding
2519	KLF14	lipid levels	NA	NA	NA	Systematic interrogation of functional genes underlying cholesterol and lipid homeostasis (10.1186/s13059-025-03531-8)	ENSG00000266265.4	chr7	protein_coding
2520	KLF15	NA	NA	NA	Krueppel-like factor 15	#N/A	ENSG00000163884.4	chr3	protein_coding
2521	KLF16	NA	NA	NA	Krueppel-like factor 16	#N/A	ENSG00000129911.9	chr19	protein_coding
2522	KLF2	NA	NA	NA	Krueppel-like factor 2	#N/A	ENSG00000127528.6	chr19	protein_coding
2523	KLF4	NA	NA	NA	Krueppel-like factor 4	Screening of Lipid Metabolism-Related Genes as Diagnostic Indicators in Chronic Obstructive Pulmonary Disease (10.2147/COPD.S428984)	ENSG00000136826.16	chr9	protein_coding
2524	KLF5	NA	NA	NA	Krueppel-like factor 5	Screening of Lipid Metabolism-Related Genes as Diagnostic Indicators in Chronic Obstructive Pulmonary Disease (10.2147/COPD.S428984)	ENSG00000102554.14	chr13	protein_coding
2525	KLF6	cholesterol	NA	NA	NA	Genetic factors shaping the plasma lipidome and the relations to cardiometabolic risk in children and adolescents (10.1016/j.ebiom.2024.105537 )	ENSG00000067082.15	chr10	protein_coding
2526	KLF9	NA	NA	NA	Krueppel-like factor 9	#N/A	ENSG00000119138.5	chr9	protein_coding
2527	KLHDC7A	NA	NA	NA	NA	Systematic interrogation of functional genes underlying cholesterol and lipid homeostasis (10.1186/s13059-025-03531-8)	ENSG00000179023.9	chr1	protein_coding
2528	KLHL1	cholesterol, hdl	NA	NA	NA	#N/A	ENSG00000150361.12	chr13	protein_coding
2529	KLHL13	cholesterol	NA	NA	NA	#N/A	ENSG00000003096.15	chrX	protein_coding
2530	KLHL14	apolipoproteins b	NA	NA	NA	#N/A	ENSG00000197705.10	chr18	protein_coding
2531	KLHL17	NA	NA	NA	NA	Genetics of human plasma lipidome: Understanding lipid metabolism and its link to diseases beyond traditional lipids (10.1038/s41467-019-11954-8)	ENSG00000187961.15	chr1	protein_coding
2532	KLHL29	cholesterol, ldl	NA	NA	NA	#N/A	ENSG00000119771.15	chr2	protein_coding
2533	KLHL8	NA	NA	NA	NA	Systematic interrogation of functional genes underlying cholesterol and lipid homeostasis (10.1186/s13059-025-03531-8)	ENSG00000145332.14	chr4	protein_coding
2534	KLK14	cholesterol, hdl	NA	NA	NA	#N/A	ENSG00000129437.11	chr19	protein_coding
2535	KLKB1	NA	NA	NA	Plasma kallikrein	Gene Networks and Pathways for Plasma Lipid Traits via Multi-tissue Multi-omics Systems Analysis (10.1194/jlr.RA120000713 )	ENSG00000164344.17	chr4	protein_coding
2536	KLLN	NA	NA	NA	Killin	Genetic factors shaping the plasma lipidome and the relations to cardiometabolic risk in children and adolescents (10.1016/j.ebiom.2024.105537 )	ENSG00000227268.5	chr10	protein_coding
2537	KMT2A	cholesterol	NA	NA	NA	#N/A	ENSG00000118058.25	chr11	protein_coding
2538	KMT2C	triglycerides	NA	NA	NA	#N/A	ENSG00000055609.21	chr7	protein_coding
2539	KMT2D	NA	NA	NA	NA	Systematic interrogation of functional genes underlying cholesterol and lipid homeostasis (10.1186/s13059-025-03531-8)	ENSG00000167548.18	chr12	protein_coding
2540	KMT5A	NA	NA	NA	NA	Lipid Metabolism-Related Gene Markers Used for Prediction Prognosis, Immune Microenvironment, and Tumor Stage of Pancreatic Cancer (10.1007/s10528-023-10457-y)	ENSG00000183955.14	chr12	protein_coding
2541	KNG1	NA	NA	NA	Kininogen-1	#N/A	ENSG00000113889.14	chr3	protein_coding
2542	KNL1	NA	NA	NA	NA	Systematic interrogation of functional genes underlying cholesterol and lipid homeostasis (10.1186/s13059-025-03531-8)	ENSG00000137812.21	chr15	protein_coding
2543	KNTC1	NA	NA	NA	Kinetochore-associated protein 1	#N/A	ENSG00000184445.12	chr12	protein_coding
2544	KPNA3	NA	NA	NA	Importin subunit alpha-4	#N/A	ENSG00000102753.10	chr13	protein_coding
2545	KPNA4	cholesterol, hdl	NA	NA	NA	Systematic interrogation of functional genes underlying cholesterol and lipid homeostasis (10.1186/s13059-025-03531-8)	ENSG00000186432.10	chr3	protein_coding
2546	KPNB1	NA	Regulation of cholesterol biosynthesis by SREBP (SREBF)	NA	NA	Screening of Lipid Metabolism-Related Genes as Diagnostic Indicators in Chronic Obstructive Pulmonary Disease (10.2147/COPD.S428984)	ENSG00000108424.11	chr17	protein_coding
2547	KRAS	NA	NA	NA	GTPase KRas	Screening of Lipid Metabolism-Related Genes as Diagnostic Indicators in Chronic Obstructive Pulmonary Disease (10.2147/COPD.S428984)	ENSG00000133703.14	chr12	protein_coding
2548	KRI1	NA	NA	NA	NA	Systematic interrogation of functional genes underlying cholesterol and lipid homeostasis (10.1186/s13059-025-03531-8)	ENSG00000129347.21	chr19	protein_coding
2549	KRT1	NA	NA	NA	Keratin, type II cytoskeletal 1	#N/A	ENSG00000167768.4	chr12	protein_coding
2550	KRT14	NA	NA	NA	Keratin, type I cytoskeletal 14	#N/A	ENSG00000186847.6	chr17	protein_coding
2551	KRT16	NA	NA	NA	Keratin, type I cytoskeletal 16	#N/A	ENSG00000186832.9	chr17	protein_coding
2552	KRT2	NA	NA	NA	Keratin, type II cytoskeletal 2 epidermal	#N/A	ENSG00000172867.4	chr12	protein_coding
2553	KRT37	NA	NA	NA	NA	Systematic interrogation of functional genes underlying cholesterol and lipid homeostasis (10.1186/s13059-025-03531-8)	ENSG00000108417.4	chr17	protein_coding
2554	KRT40	NA	NA	NA	NA	Systematic interrogation of functional genes underlying cholesterol and lipid homeostasis (10.1186/s13059-025-03531-8)	ENSG00000204889.11	chr17	protein_coding
2555	KRT5	NA	NA	NA	Keratin, type II cytoskeletal 5	#N/A	ENSG00000186081.12	chr12	protein_coding
2556	KRT8P31	NA	NA	NA	NA	Systematic interrogation of functional genes underlying cholesterol and lipid homeostasis (10.1186/s13059-025-03531-8)	ENSG00000250148.1	chr5	processed_pseudogene
2557	KRT9	NA	NA	NA	Keratin, type I cytoskeletal 9	#N/A	ENSG00000171403.10	chr17	protein_coding
2558	KRTAP1-3	triglycerides	NA	NA	NA	#N/A	ENSG00000221880.4	chr17	protein_coding
2559	KRTAP3-2	cholesterol, hdl	NA	NA	NA	#N/A	ENSG00000212900.3	chr17	protein_coding
2560	KRTAP5	NA	NA	NA	NA	Systematic interrogation of functional genes underlying cholesterol and lipid homeostasis (10.1186/s13059-025-03531-8)	NA	NA	NA
2561	KSR2	cholesterol	NA	NA	NA	Systematic interrogation of functional genes underlying cholesterol and lipid homeostasis (10.1186/s13059-025-03531-8)	ENSG00000171435.15	chr12	protein_coding
2562	KYNU	cholesterol	NA	NA	NA	#N/A	ENSG00000115919.15	chr2	protein_coding
2563	L2HGDH	NA	NA	NA	L-2-hydroxyglutarate dehydrogenase, mitochondrial	#N/A	ENSG00000087299.12	chr14	protein_coding
2564	L3MBTL3	cholesterol, ldl	NA	NA	NA	Systematic interrogation of functional genes underlying cholesterol and lipid homeostasis (10.1186/s13059-025-03531-8)	ENSG00000198945.8	chr6	protein_coding
2565	L3MBTL4	cholesterol, ldl	NA	NA	NA	#N/A	ENSG00000154655.16	chr18	protein_coding
2566	LACRT	NA	NA	NA	Extracellular glycoprotein lacritin	#N/A	ENSG00000135413.9	chr12	protein_coding
2567	LACTB	NA	NA	NA	Serine beta-lactamase-like protein LACTB, mitochondrial	Systematic interrogation of functional genes underlying cholesterol and lipid homeostasis (10.1186/s13059-025-03531-8)	ENSG00000103642.12	chr15	protein_coding
2568	LAMA1	triglycerides	NA	NA	NA	#N/A	ENSG00000101680.16	chr18	protein_coding
2569	LAMA2	cholesterol, hdl	NA	NA	NA	#N/A	ENSG00000196569.14	chr6	protein_coding
2570	LAMA3	lipoproteins, vldl	NA	NA	NA	#N/A	ENSG00000053747.17	chr18	protein_coding
2571	LAMB2	NA	NA	NA	NA	Systematic interrogation of functional genes underlying cholesterol and lipid homeostasis (10.1186/s13059-025-03531-8)	ENSG00000172037.14	chr3	protein_coding
2572	LAMP1	NA	NA	NA	Lysosome-associated membrane glycoprotein 1	#N/A	ENSG00000185896.11	chr13	protein_coding
2573	LAMP2	NA	NA	NA	Lysosome-associated membrane glycoprotein 2	#N/A	ENSG00000005893.17	chrX	protein_coding
2574	LAMTOR3	NA	NA	NA	Ragulator complex protein LAMTOR3	#N/A	ENSG00000109270.13	chr4	protein_coding
2575	LAP3	NA	NA	NA	Cytosol aminopeptidase	#N/A	ENSG00000002549.13	chr4	protein_coding
2576	LARGE	cholesterol	NA	NA	NA	#N/A	NA	NA	NA
2577	LAS1L	NA	NA	NA	NA	Systematic interrogation of functional genes underlying cholesterol and lipid homeostasis (10.1186/s13059-025-03531-8)	ENSG00000001497.18	chrX	protein_coding
2578	LASS4	NA	NA	NA	NA	Genetics of human plasma lipidome: Understanding lipid metabolism and its link to diseases beyond traditional lipids (10.1038/s41467-019-11954-8)	NA	NA	NA
2579	LAT	NA	NA	NA	Linker for activation of T-cells family member 1	#N/A	ENSG00000213658.13	chr16	protein_coding
2580	LBP	NA	NA	lipopolysaccharide-binding protein precursor	Lipopolysaccharide-binding protein	#N/A	ENSG00000129988.6	chr20	protein_coding
2581	LBR	NA	Cholesterol biosynthesis	NA	NA	Screening of Lipid Metabolism-Related Genes as Diagnostic Indicators in Chronic Obstructive Pulmonary Disease (10.2147/COPD.S428984)	ENSG00000143815.15	chr1	protein_coding
2582	LCAT	NA	Lipid digestion, mobilization, and transport	phosphatidylcholine-sterol acyltransferase precursor	NA	Mining the genome for lipid genes (10.1016/j.bbadis.2014.04.028)	ENSG00000213398.8	chr16	protein_coding
2583	LCE3E	NA	NA	NA	NA	Systematic interrogation of functional genes underlying cholesterol and lipid homeostasis (10.1186/s13059-025-03531-8)	ENSG00000185966.4	chr1	protein_coding
2584	LCE5A	NA	NA	NA	NA	Systematic interrogation of functional genes underlying cholesterol and lipid homeostasis (10.1186/s13059-025-03531-8)	ENSG00000186207.5	chr1	protein_coding
2585	LCLAT1	NA	Triglyceride Biosynthesis	lysocardiolipin acyltransferase 1 isoform 1	NA	Screening of Lipid Metabolism-Related Genes as Diagnostic Indicators in Chronic Obstructive Pulmonary Disease (10.2147/COPD.S428984)	ENSG00000172954.14	chr2	protein_coding
2586	LCN1	NA	Transport of fatty acids	NA	NA	#N/A	ENSG00000160349.10	chr9	protein_coding
2587	LCN12	NA	Transport of fatty acids	NA	NA	#N/A	ENSG00000184925.12	chr9	protein_coding
2588	LCN15	NA	Transport of fatty acids	NA	NA	#N/A	ENSG00000177984.7	chr9	protein_coding
2589	LCN2	NA	NA	NA	Neutrophil gelatinase-associated lipocalin	#N/A	ENSG00000148346.12	chr9	protein_coding
2590	LCN8	NA	NA	epididymal-specific lipocalin-8	Epididymal-specific lipocalin-8	#N/A	ENSG00000204001.10	chr9	protein_coding
2591	LCN9	NA	Transport of fatty acids	NA	NA	#N/A	ENSG00000148386.10	chr9	protein_coding
2592	LCT	phospholipids	NA	NA	NA	#N/A	ENSG00000115850.10	chr2	protein_coding
2593	LCTL	NA	NA	NA	Lactase-like protein	#N/A	ENSG00000188501.12	chr15	protein_coding
2594	LDAH	NA	NA	NA	Lipid droplet-associated hydrolase	Systematic interrogation of functional genes underlying cholesterol and lipid homeostasis (10.1186/s13059-025-03531-8)	ENSG00000118961.15	chr2	protein_coding
2595	LDHA	NA	NA	NA	L-lactate dehydrogenase A chain	#N/A	ENSG00000134333.15	chr11	protein_coding
2596	LDHB	NA	NA	NA	L-lactate dehydrogenase B chain	#N/A	ENSG00000111716.14	chr12	protein_coding
2597	LDHD	high-density lipoprotein cholesterol	NA	NA	NA	#N/A	ENSG00000166816.15	chr16	protein_coding
2598	LDLR	NA	Chylomicron-mediated lipid transport	low-density lipoprotein receptor isoform 2 precursor	NA	Mining the genome for lipid genes (10.1016/j.bbadis.2014.04.028)	ENSG00000130164.16	chr19	protein_coding
2599	LDLRAD1	NA	NA	NA	NA	Genetic factors shaping the plasma lipidome and the relations to cardiometabolic risk in children and adolescents (10.1016/j.ebiom.2024.105537 )	ENSG00000203985.11	chr1	protein_coding
2600	LDLRAD3	NA	NA	low-density lipoprotein receptor class A domain-containing protein 3 precursor	Low-density lipoprotein receptor class A domain-containing protein 3	#N/A	ENSG00000179241.13	chr11	protein_coding
2601	LDLRAP1	NA	Chylomicron-mediated lipid transport	low density lipoprotein receptor adapter protein 1	NA	Mining the genome for lipid genes (10.1016/j.bbadis.2014.04.028)	ENSG00000157978.13	chr1	protein_coding
2602	LEKR1	NA	NA	NA	NA	Systematic interrogation of functional genes underlying cholesterol and lipid homeostasis (10.1186/s13059-025-03531-8)	ENSG00000197980.14	chr3	protein_coding
2603	LEMD1	cholesterol	NA	NA	NA	#N/A	ENSG00000186007.10	chr1	protein_coding
2604	LEP	dyslipidemias; obesity	NA	leptin precursor	NA	Mining the genome for lipid genes (10.1016/j.bbadis.2014.04.028)	ENSG00000174697.5	chr7	protein_coding
2605	LEPR	hypercholesterolemia	NA	NA	NA	Screening of Lipid Metabolism-Related Genes as Diagnostic Indicators in Chronic Obstructive Pulmonary Disease (10.2147/COPD.S428984)	ENSG00000116678.20	chr1	protein_coding
2606	LEPROT	NA	NA	leptin receptor gene-related protein isoform 3	Leptin receptor gene-related protein	#N/A	ENSG00000213625.9	chr1	protein_coding
2607	LEPROTL1	NA	NA	NA	Leptin receptor overlapping transcript-like 1	#N/A	ENSG00000104660.19	chr8	protein_coding
2608	LETM1	NA	NA	NA	Mitochondrial proton/calcium exchanger protein	#N/A	ENSG00000168924.15	chr4	protein_coding
2609	LEUTX	lipoproteins, hdl	NA	NA	NA	#N/A	ENSG00000213921.8	chr19	protein_coding
2610	LGALS3	NA	NA	NA	Galectin-3	#N/A	ENSG00000131981.16	chr14	protein_coding
2611	LGALS3BP	NA	NA	NA	Galectin-3-binding protein	#N/A	ENSG00000108679.13	chr17	protein_coding
2612	LGALS8	cholesterol	NA	NA	NA	#N/A	ENSG00000116977.19	chr1	protein_coding
2613	LGI2	triglycerides	NA	NA	NA	#N/A	ENSG00000153012.12	chr4	protein_coding
2614	LGMN	NA	Metabolism of lipids and lipoproteins	NA	NA	Screening of Lipid Metabolism-Related Genes as Diagnostic Indicators in Chronic Obstructive Pulmonary Disease (10.2147/COPD.S428984)	ENSG00000100600.15	chr14	protein_coding
2615	LHB	NA	Metabolism of lipids and lipoproteins	NA	NA	Screening of Lipid Metabolism-Related Genes as Diagnostic Indicators in Chronic Obstructive Pulmonary Disease (10.2147/COPD.S428984)	ENSG00000104826.15	chr19	protein_coding
2616	LHCGR	NA	NA	NA	NA	Systematic interrogation of functional genes underlying cholesterol and lipid homeostasis (10.1186/s13059-025-03531-8)	ENSG00000138039.15	chr2	protein_coding
2617	LHFPL2	NA	NA	NA	LHFPL tetraspan subfamily member 2 protein	Systematic interrogation of functional genes underlying cholesterol and lipid homeostasis (10.1186/s13059-025-03531-8)	ENSG00000145685.14	chr5	protein_coding
2618	LHPP	cholesterol	NA	NA	NA	#N/A	ENSG00000107902.14	chr10	protein_coding
2619	LHX2	NA	NA	NA	LIM/homeobox protein Lhx2	#N/A	ENSG00000106689.11	chr9	protein_coding
2620	LHX3	NA	NA	NA	NA	Systematic interrogation of functional genes underlying cholesterol and lipid homeostasis (10.1186/s13059-025-03531-8)	ENSG00000107187.17	chr9	protein_coding
2621	LIAS	NA	NA	lipoyl synthase, mitochondrial isoform 3 precursor	Lipoyl synthase, mitochondrial	#N/A	ENSG00000121897.15	chr4	protein_coding
2622	LILRA3	NA	NA	NA	NA	Systematic interrogation of functional genes underlying cholesterol and lipid homeostasis (10.1186/s13059-025-03531-8)	NA	NA	NA
2623	LILRA5	NA	NA	NA	NA	Systematic interrogation of functional genes underlying cholesterol and lipid homeostasis (10.1186/s13059-025-03531-8)	ENSG00000187116.14	chr19	protein_coding
2624	LILRB2	NA	NA	NA	NA	Systematic interrogation of functional genes underlying cholesterol and lipid homeostasis (10.1186/s13059-025-03531-8)	ENSG00000131042.15	chr19	protein_coding
2625	LIMCH1	cholesterol	NA	NA	NA	#N/A	ENSG00000064042.18	chr4	protein_coding
2626	LIMS1	NA	NA	NA	NA	Systematic interrogation of functional genes underlying cholesterol and lipid homeostasis (10.1186/s13059-025-03531-8)	ENSG00000169756.17	chr2	protein_coding
2627	LINGO2	cholesterol, hdl	NA	NA	NA	#N/A	ENSG00000174482.11	chr9	protein_coding
2628	LIPA	acid lipase deficiency and cholesterol ester storage disease	NA	lysosomal acid lipase/cholesteryl ester hydrolase isoform 2	NA	Screening of Lipid Metabolism-Related Genes as Diagnostic Indicators in Chronic Obstructive Pulmonary Disease (10.2147/COPD.S428984)	ENSG00000107798.18	chr10	protein_coding
2629	LIPC	NA	Chylomicron-mediated lipid transport	hepatic triacylglycerol lipase precursor	NA	Mining the genome for lipid genes (10.1016/j.bbadis.2014.04.028)	ENSG00000166035.11	chr15	protein_coding
2630	LIPE	NA	Lipid digestion, mobilization, and transport	hormone-sensitive lipase	NA	Gene Networks and Pathways for Plasma Lipid Traits via Multi-tissue Multi-omics Systems Analysis (10.1194/jlr.RA120000713 )	ENSG00000079435.11	chr19	protein_coding
2631	LIPF	NA	NA	gastric triacylglycerol lipase isoform 4 precursor	Gastric triacylglycerol lipase	Screening of Lipid Metabolism-Related Genes as Diagnostic Indicators in Chronic Obstructive Pulmonary Disease (10.2147/COPD.S428984)	ENSG00000182333.15	chr10	protein_coding
2632	LIPG	cholesterol, total	NA	endothelial lipase precursor	NA	Screening of Lipid Metabolism-Related Genes as Diagnostic Indicators in Chronic Obstructive Pulmonary Disease (10.2147/COPD.S428984)	ENSG00000101670.12	chr18	protein_coding
2633	LIPH	NA	NA	lipase member H precursor	Lipase member H	Screening of Lipid Metabolism-Related Genes as Diagnostic Indicators in Chronic Obstructive Pulmonary Disease (10.2147/COPD.S428984)	ENSG00000163898.10	chr3	protein_coding
2634	LIPI	NA	NA	lipase member I	Lipase member I	Screening of Lipid Metabolism-Related Genes as Diagnostic Indicators in Chronic Obstructive Pulmonary Disease (10.2147/COPD.S428984)	ENSG00000188992.12	chr21	protein_coding
2635	LIPJ	NA	NA	lipase member J	Lipase member J	#N/A	ENSG00000204022.9	chr10	protein_coding
2636	LIPK	NA	NA	lipase member K precursor	Lipase member K	#N/A	ENSG00000204021.5	chr10	protein_coding
2637	LIPM	NA	NA	lipase member M precursor	Lipase member M	#N/A	ENSG00000173239.14	chr10	protein_coding
2638	LIPN	NA	NA	lipase member N precursor	Lipase member N	#N/A	ENSG00000204020.6	chr10	protein_coding
2639	LIPT1	NA	NA	lipoyltransferase 1, mitochondrial precursor	Lipoyltransferase 1, mitochondrial	#N/A	ENSG00000144182.17	chr2	protein_coding
2640	LIPT2	NA	NA	putative lipoyltransferase 2, mitochondrial precursor	NA	#N/A	ENSG00000175536.7	chr11	protein_coding
2641	LITAF	NA	NA	NA	Lipopolysaccharide-induced tumor necrosis factor-alpha factor	Systematic interrogation of functional genes underlying cholesterol and lipid homeostasis (10.1186/s13059-025-03531-8)	ENSG00000189067.15	chr16	protein_coding
2642	LKAAEAR1	NA	NA	NA	NA	Systematic interrogation of functional genes underlying cholesterol and lipid homeostasis (10.1186/s13059-025-03531-8)	ENSG00000171695.11	chr20	protein_coding
2643	LMAN1	NA	NA	NA	Protein ERGIC-53	#N/A	ENSG00000074695.6	chr18	protein_coding
2644	LMAN1L	NA	NA	NA	NA	Systematic interrogation of functional genes underlying cholesterol and lipid homeostasis (10.1186/s13059-025-03531-8)	ENSG00000140506.17	chr15	protein_coding
2645	LMAN2	NA	NA	NA	Vesicular integral-membrane protein VIP36	#N/A	ENSG00000169223.16	chr5	protein_coding
2646	LMAN2L	NA	NA	NA	VIP36-like protein	#N/A	ENSG00000114988.12	chr2	protein_coding
2647	LMBR1	cholesterol	NA	NA	NA	#N/A	ENSG00000105983.23	chr7	protein_coding
2648	LMBRD1	triglycerides	NA	NA	NA	#N/A	ENSG00000168216.13	chr6	protein_coding
2649	LMBRD2	NA	NA	NA	G-protein coupled receptor-associated protein LMBRD2	#N/A	ENSG00000164187.7	chr5	protein_coding
2650	LMF1	NA	NA	lipase maturation factor 1	Lipase maturation factor 1	Mining the genome for lipid genes (10.1016/j.bbadis.2014.04.028)	ENSG00000103227.19	chr16	protein_coding
2651	LMF2	NA	NA	lipase maturation factor 2	Lipase maturation factor 2	#N/A	ENSG00000100258.18	chr22	protein_coding
2652	LMNA	dyslipidemia and insulin resistance	NA	NA	NA	Mining the genome for lipid genes (10.1016/j.bbadis.2014.04.028)	ENSG00000160789.25	chr1	protein_coding
2653	LMO2	NA	NA	NA	Rhombotin-2	#N/A	ENSG00000135363.12	chr11	protein_coding
2654	LMX1A	cholesterol	NA	NA	NA	#N/A	ENSG00000162761.14	chr1	protein_coding
2655	LNPEP	NA	NA	NA	Leucyl-cystinyl aminopeptidase	#N/A	ENSG00000113441.16	chr5	protein_coding
2656	LNPK	NA	NA	NA	Endoplasmic reticulum junction formation protein lunapark	#N/A	ENSG00000144320.14	chr2	protein_coding
2657	LNX1	NA	NA	NA	NA	Systematic interrogation of functional genes underlying cholesterol and lipid homeostasis (10.1186/s13059-025-03531-8)	ENSG00000072201.14	chr4	protein_coding
2658	LOC100287651	lipids	NA	NA	NA	#N/A	NA	NA	NA
2659	LONP1	NA	NA	NA	Lon protease homolog, mitochondrial	#N/A	ENSG00000196365.12	chr19	protein_coding
2660	LOX	NA	NA	NA	NA	Systematic interrogation of functional genes underlying cholesterol and lipid homeostasis (10.1186/s13059-025-03531-8)	ENSG00000113083.15	chr5	protein_coding
2661	LOXHD1	NA	NA	lipoxygenase homology domain-containing protein 1 isoform 4	Lipoxygenase homology domain-containing protein 1	#N/A	ENSG00000167210.17	chr18	protein_coding
2662	LOXL4	NA	NA	NA	NA	Systematic interrogation of functional genes underlying cholesterol and lipid homeostasis (10.1186/s13059-025-03531-8)	ENSG00000138131.4	chr10	protein_coding
2663	LPA	NA	Lipid digestion, mobilization, and transport	apolipoprotein(a) precursor	NA	Screening of Lipid Metabolism-Related Genes as Diagnostic Indicators in Chronic Obstructive Pulmonary Disease (10.2147/COPD.S428984)	ENSG00000198670.13	chr6	protein_coding
2664	LPAL2	lipoprotein a-i	NA	NA	NA	Systematic interrogation of functional genes underlying cholesterol and lipid homeostasis (10.1186/s13059-025-03531-8)	ENSG00000213071.12	chr6	transcribed_unprocessed_pseudogene
2665	LPAR1	NA	Lysosphingolipid and LPA receptors	lysophosphatidic acid receptor 1	NA	#N/A	ENSG00000198121.15	chr9	protein_coding
2666	LPAR2	NA	Lysosphingolipid and LPA receptors	lysophosphatidic acid receptor 2	NA	#N/A	ENSG00000064547.14	chr19	protein_coding
2667	LPAR3	NA	Lysosphingolipid and LPA receptors	lysophosphatidic acid receptor 3	NA	#N/A	ENSG00000171517.6	chr1	protein_coding
2668	LPAR4	NA	NA	lysophosphatidic acid receptor 4	Lysophosphatidic acid receptor 4	#N/A	ENSG00000147145.14	chrX	protein_coding
2669	LPAR5	NA	Lysosphingolipid and LPA receptors	lysophosphatidic acid receptor 5	NA	#N/A	ENSG00000184574.10	chr12	protein_coding
2670	LPCAT1	NA	Triglyceride Biosynthesis	lysophosphatidylcholine acyltransferase 1	NA	Screening of Lipid Metabolism-Related Genes as Diagnostic Indicators in Chronic Obstructive Pulmonary Disease (10.2147/COPD.S428984)	ENSG00000153395.11	chr5	protein_coding
2671	LPCAT2	NA	Metabolism of lipids and lipoproteins	lysophosphatidylcholine acyltransferase 2	NA	Screening of Lipid Metabolism-Related Genes as Diagnostic Indicators in Chronic Obstructive Pulmonary Disease (10.2147/COPD.S428984)	ENSG00000087253.13	chr16	protein_coding
2672	LPCAT3	NA	Metabolism of lipids and lipoproteins	lysophospholipid acyltransferase 5	NA	Screening of Lipid Metabolism-Related Genes as Diagnostic Indicators in Chronic Obstructive Pulmonary Disease (10.2147/COPD.S428984)	ENSG00000111684.11	chr12	protein_coding
2673	LPCAT4	NA	Triglyceride Biosynthesis	lysophospholipid acyltransferase LPCAT4	NA	Screening of Lipid Metabolism-Related Genes as Diagnostic Indicators in Chronic Obstructive Pulmonary Disease (10.2147/COPD.S428984)	ENSG00000176454.15	chr15	protein_coding
2674	LPGAT1	NA	Metabolism of lipids and lipoproteins	acyl-CoA:lysophosphatidylglycerol acyltransferase 1	NA	Screening of Lipid Metabolism-Related Genes as Diagnostic Indicators in Chronic Obstructive Pulmonary Disease (10.2147/COPD.S428984)	ENSG00000123684.13	chr1	protein_coding
2675	LPHN2	cholesterol, ldl	NA	NA	NA	#N/A	NA	NA	NA
2676	LPIN1	NA	Triglyceride Biosynthesis	NA	NA	Screening of Lipid Metabolism-Related Genes as Diagnostic Indicators in Chronic Obstructive Pulmonary Disease (10.2147/COPD.S428984)	ENSG00000134324.12	chr2	protein_coding
2677	LPIN2	NA	Triglyceride Biosynthesis	NA	NA	Screening of Lipid Metabolism-Related Genes as Diagnostic Indicators in Chronic Obstructive Pulmonary Disease (10.2147/COPD.S428984)	ENSG00000101577.11	chr18	protein_coding
2678	LPIN3	NA	Triglyceride Biosynthesis	NA	NA	Screening of Lipid Metabolism-Related Genes as Diagnostic Indicators in Chronic Obstructive Pulmonary Disease (10.2147/COPD.S428984)	ENSG00000132793.12	chr20	protein_coding
2679	LPL	NA	Chylomicron-mediated lipid transport	lipoprotein lipase precursor	NA	Mining the genome for lipid genes (10.1016/j.bbadis.2014.04.028)	ENSG00000175445.17	chr8	protein_coding
2680	LPP	cholesterol, ldl	NA	NA	NA	#N/A	ENSG00000145012.15	chr3	protein_coding
2681	LPPR1	NA	NA	lipid phosphate phosphatase-related protein type 1	NA	#N/A	NA	NA	NA
2682	LPPR5	NA	NA	lipid phosphate phosphatase-related protein type 5 isoform 1	NA	#N/A	NA	NA	NA
2683	LRAT	NA	NA	lecithin retinol acyltransferase precursor	Lecithin retinol acyltransferase	#N/A	ENSG00000121207.12	chr4	protein_coding
2684	LRBA	lipoproteins, vldl	NA	NA	NA	Systematic interrogation of functional genes underlying cholesterol and lipid homeostasis (10.1186/s13059-025-03531-8)	ENSG00000198589.15	chr4	protein_coding
2685	LRFN5	cholesterol, hdl	NA	NA	NA	#N/A	ENSG00000165379.14	chr14	protein_coding
2686	LRIG1	triglycerides	NA	NA	NA	#N/A	ENSG00000144749.14	chr3	protein_coding
2687	LRIT3	cholesterol, hdl	NA	NA	NA	#N/A	ENSG00000183423.12	chr4	protein_coding
2688	LRMP	cholesterol	NA	NA	NA	#N/A	NA	NA	NA
2689	LRP1	cholesterol; cholesterol, hdl; cholesterol, ldl	NA	prolow-density lipoprotein receptor-related protein 1 precursor	NA	Screening of Lipid Metabolism-Related Genes as Diagnostic Indicators in Chronic Obstructive Pulmonary Disease (10.2147/COPD.S428984)	ENSG00000123384.14	chr12	protein_coding
2690	LRP10	NA	NA	low-density lipoprotein receptor-related protein 10 precursor	Low-density lipoprotein receptor-related protein 10	#N/A	ENSG00000197324.9	chr14	protein_coding
2691	LRP1B	apolipoproteins b	NA	NA	NA	#N/A	ENSG00000168702.18	chr2	protein_coding
2692	LRP2	NA	Metabolism of lipids and lipoproteins	NA	NA	Screening of Lipid Metabolism-Related Genes as Diagnostic Indicators in Chronic Obstructive Pulmonary Disease (10.2147/COPD.S428984)	ENSG00000081479.15	chr2	protein_coding
2693	LRP4	NA	NA	low-density lipoprotein receptor-related protein 4 precursor	Low-density lipoprotein receptor-related protein 4	Systematic interrogation of functional genes underlying cholesterol and lipid homeostasis (10.1186/s13059-025-03531-8)	ENSG00000134569.10	chr11	protein_coding
2694	LRP5	hypercholesterolemia	NA	low-density lipoprotein receptor-related protein 5 isoform 2	NA	#N/A	ENSG00000162337.12	chr11	protein_coding
2695	LRP6	coronary artery disease; dyslipidemias;	NA	low-density lipoprotein receptor-related protein 6 precursor	NA	#N/A	ENSG00000070018.9	chr12	protein_coding
2696	LRPAP1	alzheimer disease; dementia; dementia, vascular; lipid metabolism disorders; neurodegenerative diseases	NA	alpha-2-macroglobulin receptor-associated protein precursor	NA	Screening of Lipid Metabolism-Related Genes as Diagnostic Indicators in Chronic Obstructive Pulmonary Disease (10.2147/COPD.S428984)	ENSG00000163956.13	chr4	protein_coding
2697	LRPPRC	NA	NA	NA	Leucine-rich PPR motif-containing protein, mitochondrial	#N/A	ENSG00000138095.20	chr2	protein_coding
2698	LRRC29	lipoproteins, hdl	NA	NA	NA	Systematic interrogation of functional genes underlying cholesterol and lipid homeostasis (10.1186/s13059-025-03531-8)	NA	NA	NA
2699	LRRC32	NA	NA	NA	Transforming growth factor beta activator LRRC32	#N/A	ENSG00000137507.11	chr11	protein_coding
2700	LRRC36	lipoproteins, hdl	NA	NA	NA	#N/A	ENSG00000159708.18	chr16	protein_coding
2701	LRRC3B	cholesterol	NA	NA	NA	#N/A	ENSG00000179796.13	chr3	protein_coding
2702	LRRC4C	lipoproteins, vldl	NA	NA	NA	#N/A	ENSG00000148948.8	chr11	protein_coding
2703	LRRC57	NA	NA	NA	Leucine-rich repeat-containing protein 57	#N/A	ENSG00000180979.10	chr15	protein_coding
2704	LRRC59	NA	NA	NA	Leucine-rich repeat-containing protein 59	#N/A	ENSG00000108829.10	chr17	protein_coding
2705	LRRC8A	NA	NA	NA	Volume-regulated anion channel subunit LRRC8A	Systematic interrogation of functional genes underlying cholesterol and lipid homeostasis (10.1186/s13059-025-03531-8)	ENSG00000136802.12	chr9	protein_coding
2706	LRRC8D	NA	NA	NA	Volume-regulated anion channel subunit LRRC8D	#N/A	ENSG00000171492.14	chr1	protein_coding
2707	LRRN2	cholesterol, ldl	NA	NA	NA	#N/A	ENSG00000170382.12	chr1	protein_coding
2708	LRTOMT	NA	NA	NA	Transmembrane O-methyltransferase	Screening of Lipid Metabolism-Related Genes as Diagnostic Indicators in Chronic Obstructive Pulmonary Disease (10.2147/COPD.S428984)	ENSG00000284922.2	chr11	protein_coding
2709	LSMEM2	NA	NA	NA	NA	Systematic interrogation of functional genes underlying cholesterol and lipid homeostasis (10.1186/s13059-025-03531-8)	ENSG00000179564.4	chr3	protein_coding
2710	LSR	NA	NA	lipolysis-stimulated lipoprotein receptor isoform 2	Lipolysis-stimulated lipoprotein receptor	#N/A	ENSG00000105699.17	chr19	protein_coding
2711	LSS	NA	Regulation of cholesterol biosynthesis by SREBP (SREBF)	lanosterol synthase isoform 1	NA	Screening of Lipid Metabolism-Related Genes as Diagnostic Indicators in Chronic Obstructive Pulmonary Disease (10.2147/COPD.S428984)	ENSG00000160285.15	chr21	protein_coding
2712	LTA	diabetes mellitus, type 2; hyperlipidemias; insulin resistance; obesity	NA	NA	NA	Systematic interrogation of functional genes underlying cholesterol and lipid homeostasis (10.1186/s13059-025-03531-8)	ENSG00000226979.9	chr6	protein_coding
2713	LTA4H	NA	Metabolism of lipids and lipoproteins	leukotriene A-4 hydrolase isoform 2	NA	Screening of Lipid Metabolism-Related Genes as Diagnostic Indicators in Chronic Obstructive Pulmonary Disease (10.2147/COPD.S428984)	ENSG00000111144.10	chr12	protein_coding
2714	LTB4R	NA	NA	leukotriene B4 receptor 1	Leukotriene B4 receptor 1	#N/A	ENSG00000213903.9	chr14	protein_coding
2715	LTB4R2	NA	NA	leukotriene B4 receptor 2	Leukotriene B4 receptor 2	#N/A	ENSG00000213906.10	chr14	protein_coding
2716	LTBP1	cholesterol	NA	NA	NA	#N/A	ENSG00000049323.16	chr2	protein_coding
2717	LTBR	NA	NA	NA	Tumor necrosis factor receptor superfamily member 3	#N/A	ENSG00000111321.11	chr12	protein_coding
2718	LTC4S	NA	Metabolism of lipids and lipoproteins	leukotriene C4 synthase	NA	Screening of Lipid Metabolism-Related Genes as Diagnostic Indicators in Chronic Obstructive Pulmonary Disease (10.2147/COPD.S428984)	ENSG00000213316.10	chr5	protein_coding
2719	LTF	dyslipidemias; glucose intolerance; obesity	NA	NA	NA	#N/A	ENSG00000012223.13	chr3	protein_coding
2720	LUZP2	cholesterol, ldl	NA	NA	NA	#N/A	ENSG00000187398.12	chr11	protein_coding
2721	LXN	NA	NA	NA	Latexin	#N/A	ENSG00000079257.8	chr3	protein_coding
2722	LY6G6D	NA	NA	NA	Lymphocyte antigen 6 complex locus protein G6d	#N/A	ENSG00000244355.8	chr6	protein_coding
2723	LY6G6F	NA	NA	NA	Lymphocyte antigen 6 complex locus protein G6f	#N/A	ENSG00000204424.10	chr6	protein_coding
2724	LY75	NA	NA	NA	Lymphocyte antigen 75	#N/A	ENSG00000054219.11	chr2	protein_coding
2725	LYL1	NA	NA	NA	Protein lyl-1	#N/A	ENSG00000104903.5	chr19	protein_coding
2726	LYN	NA	NA	NA	Tyrosine-protein kinase Lyn	#N/A	ENSG00000254087.8	chr8	protein_coding
2727	LYPD5	NA	NA	NA	NA	Systematic interrogation of functional genes underlying cholesterol and lipid homeostasis (10.1186/s13059-025-03531-8)	ENSG00000159871.15	chr19	protein_coding
2728	LYPLA1	NA	NA	acyl-protein thioesterase 1 isoform 4	Acyl-protein thioesterase 1	Screening of Lipid Metabolism-Related Genes as Diagnostic Indicators in Chronic Obstructive Pulmonary Disease (10.2147/COPD.S428984)	ENSG00000120992.18	chr8	protein_coding
2729	LYPLA2	NA	NA	acyl-protein thioesterase 2	Acyl-protein thioesterase 2	Screening of Lipid Metabolism-Related Genes as Diagnostic Indicators in Chronic Obstructive Pulmonary Disease (10.2147/COPD.S428984)	ENSG00000011009.12	chr1	protein_coding
2730	LYPLAL1	NA	NA	lysophospholipase-like protein 1 isoform d	Lysophospholipase-like protein 1	#N/A	ENSG00000143353.12	chr1	protein_coding
2731	LYRM4	cholesterol	NA	NA	NA	#N/A	ENSG00000214113.11	chr6	protein_coding
2732	LYZ	NA	NA	NA	Lysozyme C	#N/A	ENSG00000090382.7	chr12	protein_coding
2733	M6PR	NA	NA	NA	Cation-dependent mannose-6-phosphate receptor	Systematic interrogation of functional genes underlying cholesterol and lipid homeostasis (10.1186/s13059-025-03531-8)	ENSG00000003056.8	chr12	protein_coding
2734	M6PRP1	NA	NA	NA	NA	Systematic interrogation of functional genes underlying cholesterol and lipid homeostasis (10.1186/s13059-025-03531-8)	ENSG00000228042.2	chrX	processed_pseudogene
2735	MACC1	NA	NA	NA	NA	Systematic interrogation of functional genes underlying cholesterol and lipid homeostasis (10.1186/s13059-025-03531-8)	ENSG00000183742.13	chr7	protein_coding
2736	MACF1	lipoproteins, hdl	NA	NA	NA	Systematic interrogation of functional genes underlying cholesterol and lipid homeostasis (10.1186/s13059-025-03531-8)	ENSG00000127603.32	chr1	protein_coding
2737	MACO1	NA	NA	NA	NA	Systematic interrogation of functional genes underlying cholesterol and lipid homeostasis (10.1186/s13059-025-03531-8)	ENSG00000204178.11	chr1	protein_coding
2738	MACROD2	lipoproteins	NA	NA	NA	#N/A	ENSG00000172264.19	chr20	protein_coding
2739	MACROH2A1	NA	NA	NA	Histone H2A	#N/A	ENSG00000113648.17	chr5	protein_coding
2740	MAD1L1	NA	NA	NA	NA	Systematic interrogation of functional genes underlying cholesterol and lipid homeostasis (10.1186/s13059-025-03531-8)	ENSG00000002822.16	chr7	protein_coding
2741	MAD2L1	NA	NA	NA	NA	Systematic interrogation of functional genes underlying cholesterol and lipid homeostasis (10.1186/s13059-025-03531-8)	ENSG00000164109.14	chr4	protein_coding
2742	MADD	hdl cholesterol	NA	NA	NA	Systematic interrogation of functional genes underlying cholesterol and lipid homeostasis (10.1186/s13059-025-03531-8)	ENSG00000110514.20	chr11	protein_coding
2743	MAF	high-density lipoprotein cholesterol	NA	NA	NA	#N/A	ENSG00000178573.7	chr16	protein_coding
2744	MAFB	ldl cholesterol	NA	NA	NA	Systematic interrogation of functional genes underlying cholesterol and lipid homeostasis (10.1186/s13059-025-03531-8)	ENSG00000204103.4	chr20	protein_coding
2745	MAFF	NA	NA	NA	NA	Systematic interrogation of functional genes underlying cholesterol and lipid homeostasis (10.1186/s13059-025-03531-8)	ENSG00000185022.13	chr22	protein_coding
2746	MAGED2	NA	NA	NA	Melanoma-associated antigen D2	#N/A	ENSG00000102316.17	chrX	protein_coding
2747	MAGI1	lipids	NA	NA	NA	#N/A	ENSG00000151276.24	chr3	protein_coding
2748	MAGI2	apolipoproteins c	NA	NA	NA	#N/A	ENSG00000187391.23	chr7	protein_coding
2749	MAGI3	NA	NA	NA	NA	Systematic interrogation of functional genes underlying cholesterol and lipid homeostasis (10.1186/s13059-025-03531-8)	ENSG00000081026.19	chr1	protein_coding
2750	MAGOHB	lipoproteins, vldl	NA	NA	NA	#N/A	ENSG00000111196.11	chr12	protein_coding
2751	MAGT1	NA	NA	NA	Magnesium transporter protein 1	#N/A	ENSG00000102158.22	chrX	protein_coding
2752	MALL	NA	NA	MAL-like protein	MAL-like protein	#N/A	ENSG00000144063.4	chr2	protein_coding
2753	MAML2	cholesterol, hdl	NA	NA	NA	#N/A	ENSG00000184384.15	chr11	protein_coding
2754	MAMLD1	cholesterol, ldl	NA	NA	NA	#N/A	ENSG00000013619.15	chrX	protein_coding
2755	MAMSTR	NA	NA	NA	NA	Systematic interrogation of functional genes underlying cholesterol and lipid homeostasis (10.1186/s13059-025-03531-8)	ENSG00000176909.13	chr19	protein_coding
2756	MAN1A1	NA	NA	NA	Mannosyl-oligosaccharide 1,2-alpha-mannosidase IA	#N/A	ENSG00000111885.7	chr6	protein_coding
2757	MAN2A1	NA	NA	NA	Alpha-mannosidase 2	#N/A	ENSG00000112893.10	chr5	protein_coding
2758	MAN2A2	NA	NA	NA	Alpha-mannosidase 2x	#N/A	ENSG00000196547.16	chr15	protein_coding
2759	MANEAL	NA	NA	NA	NA	Systematic interrogation of functional genes underlying cholesterol and lipid homeostasis (10.1186/s13059-025-03531-8)	ENSG00000185090.15	chr1	protein_coding
2760	MANF	NA	NA	NA	Mesencephalic astrocyte-derived neurotrophic factor	#N/A	ENSG00000145050.19	chr3	protein_coding
2761	MAOA	NA	NA	NA	NA	Screening of Lipid Metabolism-Related Genes as Diagnostic Indicators in Chronic Obstructive Pulmonary Disease (10.2147/COPD.S428984)	ENSG00000189221.11	chrX	protein_coding
2762	MAOB	NA	NA	NA	Amine oxidase [flavin-containing] B	Screening of Lipid Metabolism-Related Genes as Diagnostic Indicators in Chronic Obstructive Pulmonary Disease (10.2147/COPD.S428984)	ENSG00000069535.14	chrX	protein_coding
2763	MAP1A	NA	NA	NA	NA	Systematic interrogation of functional genes underlying cholesterol and lipid homeostasis (10.1186/s13059-025-03531-8)	ENSG00000166963.13	chr15	protein_coding
2764	MAP1S	NA	NA	NA	NA	Systematic interrogation of functional genes underlying cholesterol and lipid homeostasis (10.1186/s13059-025-03531-8)	ENSG00000130479.11	chr19	protein_coding
2765	MAP2K1	NA	NA	NA	Dual specificity mitogen-activated protein kinase kinase 1	#N/A	ENSG00000169032.11	chr15	protein_coding
2766	MAP2K2	NA	NA	NA	Dual specificity mitogen-activated protein kinase kinase 2	#N/A	ENSG00000126934.15	chr19	protein_coding
2767	MAP2K6	NA	NA	NA	NA	Systematic interrogation of functional genes underlying cholesterol and lipid homeostasis (10.1186/s13059-025-03531-8)	ENSG00000108984.16	chr17	protein_coding
2768	MAP3K1	NA	NA	NA	NA	Systematic interrogation of functional genes underlying cholesterol and lipid homeostasis (10.1186/s13059-025-03531-8)	ENSG00000095015.6	chr5	protein_coding
2769	MAP3K4	lipoproteins	NA	NA	NA	#N/A	ENSG00000085511.20	chr6	protein_coding
2770	MAP3K5	NA	NA	NA	Mitogen-activated protein kinase kinase kinase 5	Systematic interrogation of functional genes underlying cholesterol and lipid homeostasis (10.1186/s13059-025-03531-8)	ENSG00000197442.11	chr6	protein_coding
2771	MAP3K7	NA	NA	NA	NA	Screening of Lipid Metabolism-Related Genes as Diagnostic Indicators in Chronic Obstructive Pulmonary Disease (10.2147/COPD.S428984)	ENSG00000135341.19	chr6	protein_coding
2772	MAP3K7CL	NA	NA	NA	NA	Systematic interrogation of functional genes underlying cholesterol and lipid homeostasis (10.1186/s13059-025-03531-8)	ENSG00000156265.17	chr21	protein_coding
2773	MAP4	NA	NA	NA	NA	Systematic interrogation of functional genes underlying cholesterol and lipid homeostasis (10.1186/s13059-025-03531-8)	ENSG00000047849.22	chr3	protein_coding
2774	MAP9	NA	NA	NA	NA	Systematic interrogation of functional genes underlying cholesterol and lipid homeostasis (10.1186/s13059-025-03531-8)	ENSG00000164114.19	chr4	protein_coding
2775	MAPK1	NA	NA	NA	Mitogen-activated protein kinase 1	#N/A	ENSG00000100030.15	chr22	protein_coding
2776	MAPK10	NA	NA	NA	Mitogen-activated protein kinase 10	Screening of Lipid Metabolism-Related Genes as Diagnostic Indicators in Chronic Obstructive Pulmonary Disease (10.2147/COPD.S428984)	ENSG00000109339.24	chr4	protein_coding
2777	MAPK11	NA	NA	NA	Mitogen-activated protein kinase 11	#N/A	ENSG00000185386.15	chr22	protein_coding
2778	MAPK12	NA	NA	NA	Mitogen-activated protein kinase 12	#N/A	ENSG00000188130.14	chr22	protein_coding
2779	MAPK13	NA	NA	NA	Mitogen-activated protein kinase 13	#N/A	ENSG00000156711.17	chr6	protein_coding
2780	MAPK14	NA	NA	NA	Mitogen-activated protein kinase 14	#N/A	ENSG00000112062.13	chr6	protein_coding
2781	MAPK3	NA	NA	NA	Mitogen-activated protein kinase 3	#N/A	ENSG00000102882.12	chr16	protein_coding
2782	MAPK8	NA	NA	NA	Mitogen-activated protein kinase 8	Screening of Lipid Metabolism-Related Genes as Diagnostic Indicators in Chronic Obstructive Pulmonary Disease (10.2147/COPD.S428984)	ENSG00000107643.17	chr10	protein_coding
2783	MAPK9	NA	NA	NA	Mitogen-activated protein kinase 9	Screening of Lipid Metabolism-Related Genes as Diagnostic Indicators in Chronic Obstructive Pulmonary Disease (10.2147/COPD.S428984)	ENSG00000050748.18	chr5	protein_coding
2784	MAPKAP1	cholesterol	NA	NA	NA	#N/A	ENSG00000119487.17	chr9	protein_coding
2785	MAPKAPK2	NA	Metabolism of lipids and lipoproteins	NA	NA	Screening of Lipid Metabolism-Related Genes as Diagnostic Indicators in Chronic Obstructive Pulmonary Disease (10.2147/COPD.S428984)	ENSG00000162889.11	chr1	protein_coding
2786	MAPRE2	cholesterol, ldl	NA	NA	NA	#N/A	ENSG00000166974.13	chr18	protein_coding
2787	MARCHF5	NA	NA	NA	E3 ubiquitin-protein ligase MARCHF5	#N/A	ENSG00000198060.10	chr10	protein_coding
2788	MARCHF8	NA	NA	NA	NA	Systematic interrogation of functional genes underlying cholesterol and lipid homeostasis (10.1186/s13059-025-03531-8)	ENSG00000165406.16	chr10	protein_coding
2789	MARCO	triglycerides	NA	NA	NA	#N/A	ENSG00000019169.11	chr2	protein_coding
2790	MAS1L	NA	NA	NA	NA	Systematic interrogation of functional genes underlying cholesterol and lipid homeostasis (10.1186/s13059-025-03531-8)	ENSG00000204687.4	chr6	protein_coding
2791	MAST2	NA	NA	NA	NA	Systematic interrogation of functional genes underlying cholesterol and lipid homeostasis (10.1186/s13059-025-03531-8)	ENSG00000086015.23	chr1	protein_coding
2792	MAST4	cholesterol	NA	NA	NA	#N/A	ENSG00000069020.19	chr5	protein_coding
2793	MASTL	triglycerides	NA	NA	NA	#N/A	ENSG00000120539.15	chr10	protein_coding
2794	MAT1A	NA	NA	NA	NA	Systematic interrogation of functional genes underlying cholesterol and lipid homeostasis (10.1186/s13059-025-03531-8)	ENSG00000151224.13	chr10	protein_coding
2795	MAT2A	NA	NA	NA	NA	Systematic interrogation of functional genes underlying cholesterol and lipid homeostasis (10.1186/s13059-025-03531-8)	ENSG00000168906.13	chr2	protein_coding
2796	MAT2B	NA	NA	NA	Methionine adenosyltransferase 2 subunit beta	#N/A	ENSG00000038274.18	chr5	protein_coding
2797	MAU2	NA	NA	NA	NA	Systematic interrogation of functional genes underlying cholesterol and lipid homeostasis (10.1186/s13059-025-03531-8)	ENSG00000129933.21	chr19	protein_coding
2798	MAVS	NA	NA	NA	Mitochondrial antiviral-signaling protein	#N/A	ENSG00000088888.18	chr20	protein_coding
2799	MBD4	NA	NA	NA	Methyl-CpG-binding domain protein 4	#N/A	ENSG00000129071.10	chr3	protein_coding
2800	MBD5	cholesterol, ldl	NA	NA	NA	#N/A	ENSG00000204406.14	chr2	protein_coding
2801	MBLAC2	NA	NA	NA	Metallo-beta-lactamase domain-containing protein 2	#N/A	ENSG00000176055.10	chr5	protein_coding
2802	MBNL1	NA	NA	NA	NA	Systematic interrogation of functional genes underlying cholesterol and lipid homeostasis (10.1186/s13059-025-03531-8)	ENSG00000152601.18	chr3	protein_coding
2803	MBOAT1	NA	Metabolism of lipids and lipoproteins	lysophospholipid acyltransferase 1	NA	Screening of Lipid Metabolism-Related Genes as Diagnostic Indicators in Chronic Obstructive Pulmonary Disease (10.2147/COPD.S428984)	ENSG00000172197.11	chr6	protein_coding
2804	MBOAT2	NA	Metabolism of lipids and lipoproteins	lysophospholipid acyltransferase 2	NA	Screening of Lipid Metabolism-Related Genes as Diagnostic Indicators in Chronic Obstructive Pulmonary Disease (10.2147/COPD.S428984)	ENSG00000143797.12	chr2	protein_coding
2805	MBOAT4	NA	NA	ghrelin O-acyltransferase	NA	#N/A	ENSG00000177669.4	chr8	protein_coding
2806	MBOAT7	NA	Metabolism of lipids and lipoproteins	NA	NA	Screening of Lipid Metabolism-Related Genes as Diagnostic Indicators in Chronic Obstructive Pulmonary Disease (10.2147/COPD.S428984)	ENSG00000125505.17	chr19	protein_coding
2807	MBP	NA	NA	NA	NA	Genetic factors shaping the plasma lipidome and the relations to cardiometabolic risk in children and adolescents (10.1016/j.ebiom.2024.105537 )	ENSG00000197971.16	chr18	protein_coding
2808	MBTPS1	NA	Regulation of cholesterol biosynthesis by SREBP (SREBF)	membrane-bound transcription factor site-1 protease preproprotein	NA	Screening of Lipid Metabolism-Related Genes as Diagnostic Indicators in Chronic Obstructive Pulmonary Disease (10.2147/COPD.S428984)	ENSG00000140943.18	chr16	protein_coding
2809	MBTPS2	NA	Regulation of cholesterol biosynthesis by SREBP (SREBF)	membrane-bound transcription factor site-2 protease	NA	Screening of Lipid Metabolism-Related Genes as Diagnostic Indicators in Chronic Obstructive Pulmonary Disease (10.2147/COPD.S428984)	ENSG00000012174.12	chrX	protein_coding
2810	MC4R	body mass; cholesterol; hypertension; glucose tolerance; insulin; blood pressure, arterial	NA	NA	NA	Systematic interrogation of functional genes underlying cholesterol and lipid homeostasis (10.1186/s13059-025-03531-8)	ENSG00000166603.5	chr18	protein_coding
2811	MCAT	NA	NA	malonyl-CoA-acyl carrier protein transacylase, mitochondrial isoform a precursor	Malonyl-CoA-acyl carrier protein transacylase, mitochondrial	Screening of Lipid Metabolism-Related Genes as Diagnostic Indicators in Chronic Obstructive Pulmonary Disease (10.2147/COPD.S428984)	ENSG00000100294.13	chr22	protein_coding
2812	MCC	cholesterol	NA	NA	NA	Systematic interrogation of functional genes underlying cholesterol and lipid homeostasis (10.1186/s13059-025-03531-8)	ENSG00000171444.19	chr5	protein_coding
2813	MCCC1	NA	NA	methylcrotonoyl-CoA carboxylase subunit alpha, mitochondrial isoform 1 precursor	Methylcrotonoyl-CoA carboxylase subunit alpha, mitochondrial	#N/A	ENSG00000078070.14	chr3	protein_coding
2814	MCCC2	NA	NA	methylcrotonoyl-CoA carboxylase beta chain, mitochondrial	Methylcrotonoyl-CoA carboxylase beta chain, mitochondrial	#N/A	ENSG00000131844.17	chr5	protein_coding
2815	MCEE	NA	Fatty acid, triacylglycerol, and ketone body metabolism	methylmalonyl-CoA epimerase, mitochondrial precursor	NA	Screening of Lipid Metabolism-Related Genes as Diagnostic Indicators in Chronic Obstructive Pulmonary Disease (10.2147/COPD.S428984)	ENSG00000124370.11	chr2	protein_coding
2816	MCF2	lipoproteins	NA	NA	NA	#N/A	ENSG00000101977.22	chrX	protein_coding
2817	MCF2L	NA	NA	NA	NA	Systematic interrogation of functional genes underlying cholesterol and lipid homeostasis (10.1186/s13059-025-03531-8)	ENSG00000126217.22	chr13	protein_coding
2818	MCFD2	NA	NA	NA	Multiple coagulation factor deficiency protein 2	#N/A	ENSG00000180398.13	chr2	protein_coding
2819	MCL1	NA	NA	NA	NA	Systematic interrogation of functional genes underlying cholesterol and lipid homeostasis (10.1186/s13059-025-03531-8)	ENSG00000143384.14	chr1	protein_coding
2820	MCM9	NA	NA	NA	NA	Systematic interrogation of functional genes underlying cholesterol and lipid homeostasis (10.1186/s13059-025-03531-8)	ENSG00000111877.18	chr6	protein_coding
2821	MCOLN1	mucolipidosis	NA	NA	NA	#N/A	ENSG00000090674.16	chr19	protein_coding
2822	MCTP2	cholesterol, hdl	NA	NA	NA	#N/A	ENSG00000140563.16	chr15	protein_coding
2823	MCU	NA	NA	NA	Calcium uniporter protein, mitochondrial	Systematic interrogation of functional genes underlying cholesterol and lipid homeostasis (10.1186/s13059-025-03531-8)	ENSG00000156026.15	chr10	protein_coding
2824	MDGA1	NA	NA	MAM domain-containing glycosylphosphatidylinositol anchor protein 1 precursor	MAM domain-containing glycosylphosphatidylinositol anchor protein 1	#N/A	ENSG00000112139.17	chr6	protein_coding
2825	MDGA2	cholesterol, ldl	NA	MAM domain-containing glycosylphosphatidylinositol anchor protein 2 isoform 1 precursor	NA	#N/A	ENSG00000139915.22	chr14	protein_coding
2826	MDH1	NA	NA	NA	Malate dehydrogenase, cytoplasmic	#N/A	ENSG00000014641.21	chr2	protein_coding
2827	MDH1P2	NA	NA	NA	NA	Systematic interrogation of functional genes underlying cholesterol and lipid homeostasis (10.1186/s13059-025-03531-8)	ENSG00000217585.1	chr6	processed_pseudogene
2828	MDH2	NA	NA	NA	Malate dehydrogenase, mitochondrial	Lipid Metabolism-Related Gene Markers Used for Prediction Prognosis, Immune Microenvironment, and Tumor Stage of Pancreatic Cancer (10.1007/s10528-023-10457-y)	ENSG00000146701.12	chr7	protein_coding
2829	ME1	NA	Fatty acid, triacylglycerol, and ketone body metabolism	NA	NA	Screening of Lipid Metabolism-Related Genes as Diagnostic Indicators in Chronic Obstructive Pulmonary Disease (10.2147/COPD.S428984)	ENSG00000065833.9	chr6	protein_coding
2830	ME2	NA	NA	NA	NAD-dependent malic enzyme, mitochondrial	#N/A	ENSG00000082212.13	chr18	protein_coding
2831	ME3	NA	NA	NA	NA	Screening of Lipid Metabolism-Related Genes as Diagnostic Indicators in Chronic Obstructive Pulmonary Disease (10.2147/COPD.S428984)	ENSG00000151376.19	chr11	protein_coding
2832	MEAK7	NA	NA	NA	MTOR-associated protein MEAK7	#N/A	ENSG00000140950.16	chr16	protein_coding
2833	MECOM	NA	NA	NA	NA	Systematic interrogation of functional genes underlying cholesterol and lipid homeostasis (10.1186/s13059-025-03531-8)	ENSG00000085276.19	chr3	protein_coding
2834	MECR	NA	NA	trans-2-enoyl-CoA reductase, mitochondrial isoform a	Enoyl-[acyl-carrier-protein] reductase, mitochondrial	Screening of Lipid Metabolism-Related Genes as Diagnostic Indicators in Chronic Obstructive Pulmonary Disease (10.2147/COPD.S428984)	ENSG00000116353.16	chr1	protein_coding
2835	MED1	NA	Regulation of cholesterol biosynthesis by SREBP (SREBF)	NA	NA	Screening of Lipid Metabolism-Related Genes as Diagnostic Indicators in Chronic Obstructive Pulmonary Disease (10.2147/COPD.S428984)	ENSG00000125686.12	chr17	protein_coding
2836	MED10	NA	Fatty acid, triacylglycerol, and ketone body metabolism	NA	NA	Screening of Lipid Metabolism-Related Genes as Diagnostic Indicators in Chronic Obstructive Pulmonary Disease (10.2147/COPD.S428984)	ENSG00000133398.4	chr5	protein_coding
2837	MED11	NA	Fatty acid, triacylglycerol, and ketone body metabolism	NA	NA	Screening of Lipid Metabolism-Related Genes as Diagnostic Indicators in Chronic Obstructive Pulmonary Disease (10.2147/COPD.S428984)	ENSG00000161920.11	chr17	protein_coding
2838	MED12	NA	Fatty acid, triacylglycerol, and ketone body metabolism	NA	NA	Screening of Lipid Metabolism-Related Genes as Diagnostic Indicators in Chronic Obstructive Pulmonary Disease (10.2147/COPD.S428984)	ENSG00000184634.17	chrX	protein_coding
2839	MED12L	cholesterol	NA	NA	NA	#N/A	ENSG00000144893.13	chr3	protein_coding
2840	MED13	NA	Fatty acid, triacylglycerol, and ketone body metabolism	NA	NA	Screening of Lipid Metabolism-Related Genes as Diagnostic Indicators in Chronic Obstructive Pulmonary Disease (10.2147/COPD.S428984)	ENSG00000108510.10	chr17	protein_coding
2841	MED13L	NA	Fatty acid, triacylglycerol, and ketone body metabolism	NA	NA	Screening of Lipid Metabolism-Related Genes as Diagnostic Indicators in Chronic Obstructive Pulmonary Disease (10.2147/COPD.S428984)	ENSG00000123066.9	chr12	protein_coding
2842	MED14	NA	Fatty acid, triacylglycerol, and ketone body metabolism	NA	NA	Screening of Lipid Metabolism-Related Genes as Diagnostic Indicators in Chronic Obstructive Pulmonary Disease (10.2147/COPD.S428984)	ENSG00000180182.11	chrX	protein_coding
2843	MED15	NA	Fatty acid, triacylglycerol, and ketone body metabolism	NA	NA	Screening of Lipid Metabolism-Related Genes as Diagnostic Indicators in Chronic Obstructive Pulmonary Disease (10.2147/COPD.S428984)	ENSG00000099917.17	chr22	protein_coding
2844	MED16	NA	Fatty acid, triacylglycerol, and ketone body metabolism	mediator of RNA polymerase II transcription subunit 16	NA	Screening of Lipid Metabolism-Related Genes as Diagnostic Indicators in Chronic Obstructive Pulmonary Disease (10.2147/COPD.S428984)	ENSG00000175221.16	chr19	protein_coding
2845	MED17	NA	Fatty acid, triacylglycerol, and ketone body metabolism	NA	NA	Screening of Lipid Metabolism-Related Genes as Diagnostic Indicators in Chronic Obstructive Pulmonary Disease (10.2147/COPD.S428984)	ENSG00000042429.12	chr11	protein_coding
2846	MED18	NA	Fatty acid, triacylglycerol, and ketone body metabolism	NA	NA	Screening of Lipid Metabolism-Related Genes as Diagnostic Indicators in Chronic Obstructive Pulmonary Disease (10.2147/COPD.S428984)	ENSG00000130772.14	chr1	protein_coding
2847	MED19	NA	Fatty acid, triacylglycerol, and ketone body metabolism	NA	NA	Screening of Lipid Metabolism-Related Genes as Diagnostic Indicators in Chronic Obstructive Pulmonary Disease (10.2147/COPD.S428984)	ENSG00000156603.20	chr11	protein_coding
2848	MED20	NA	Fatty acid, triacylglycerol, and ketone body metabolism	NA	NA	Screening of Lipid Metabolism-Related Genes as Diagnostic Indicators in Chronic Obstructive Pulmonary Disease (10.2147/COPD.S428984)	ENSG00000124641.16	chr6	protein_coding
2849	MED21	NA	Fatty acid, triacylglycerol, and ketone body metabolism	NA	NA	Screening of Lipid Metabolism-Related Genes as Diagnostic Indicators in Chronic Obstructive Pulmonary Disease (10.2147/COPD.S428984)	ENSG00000152944.9	chr12	protein_coding
2850	MED22	NA	Fatty acid, triacylglycerol, and ketone body metabolism	NA	NA	Screening of Lipid Metabolism-Related Genes as Diagnostic Indicators in Chronic Obstructive Pulmonary Disease (10.2147/COPD.S428984)	ENSG00000148297.16	chr9	protein_coding
2851	MED23	NA	Fatty acid, triacylglycerol, and ketone body metabolism	NA	NA	Screening of Lipid Metabolism-Related Genes as Diagnostic Indicators in Chronic Obstructive Pulmonary Disease (10.2147/COPD.S428984)	ENSG00000112282.18	chr6	protein_coding
2852	MED24	NA	Fatty acid, triacylglycerol, and ketone body metabolism	NA	NA	Screening of Lipid Metabolism-Related Genes as Diagnostic Indicators in Chronic Obstructive Pulmonary Disease (10.2147/COPD.S428984)	ENSG00000008838.21	chr17	protein_coding
2853	MED25	NA	Fatty acid, triacylglycerol, and ketone body metabolism	NA	NA	Screening of Lipid Metabolism-Related Genes as Diagnostic Indicators in Chronic Obstructive Pulmonary Disease (10.2147/COPD.S428984)	ENSG00000104973.19	chr19	protein_coding
2854	MED26	NA	Fatty acid, triacylglycerol, and ketone body metabolism	NA	NA	Screening of Lipid Metabolism-Related Genes as Diagnostic Indicators in Chronic Obstructive Pulmonary Disease (10.2147/COPD.S428984)	ENSG00000105085.11	chr19	protein_coding
2855	MED27	NA	Fatty acid, triacylglycerol, and ketone body metabolism	NA	NA	Screening of Lipid Metabolism-Related Genes as Diagnostic Indicators in Chronic Obstructive Pulmonary Disease (10.2147/COPD.S428984)	ENSG00000160563.14	chr9	protein_coding
2856	MED28	NA	NA	NA	NA	Screening of Lipid Metabolism-Related Genes as Diagnostic Indicators in Chronic Obstructive Pulmonary Disease (10.2147/COPD.S428984)	ENSG00000118579.13	chr4	protein_coding
2857	MED29	NA	Fatty acid, triacylglycerol, and ketone body metabolism	NA	NA	Screening of Lipid Metabolism-Related Genes as Diagnostic Indicators in Chronic Obstructive Pulmonary Disease (10.2147/COPD.S428984)	ENSG00000063322.15	chr19	protein_coding
2858	MED30	NA	Fatty acid, triacylglycerol, and ketone body metabolism	NA	NA	Screening of Lipid Metabolism-Related Genes as Diagnostic Indicators in Chronic Obstructive Pulmonary Disease (10.2147/COPD.S428984)	ENSG00000164758.7	chr8	protein_coding
2859	MED31	NA	Fatty acid, triacylglycerol, and ketone body metabolism	NA	NA	Screening of Lipid Metabolism-Related Genes as Diagnostic Indicators in Chronic Obstructive Pulmonary Disease (10.2147/COPD.S428984)	ENSG00000108590.11	chr17	protein_coding
2860	MED4	NA	Fatty acid, triacylglycerol, and ketone body metabolism	mediator of RNA polymerase II transcription subunit 4 isoform 2	NA	Screening of Lipid Metabolism-Related Genes as Diagnostic Indicators in Chronic Obstructive Pulmonary Disease (10.2147/COPD.S428984)	ENSG00000136146.15	chr13	protein_coding
2861	MED6	NA	Fatty acid, triacylglycerol, and ketone body metabolism	NA	NA	Screening of Lipid Metabolism-Related Genes as Diagnostic Indicators in Chronic Obstructive Pulmonary Disease (10.2147/COPD.S428984)	ENSG00000133997.12	chr14	protein_coding
2862	MED7	NA	Fatty acid, triacylglycerol, and ketone body metabolism	NA	NA	Screening of Lipid Metabolism-Related Genes as Diagnostic Indicators in Chronic Obstructive Pulmonary Disease (10.2147/COPD.S428984)	ENSG00000155868.8	chr5	protein_coding
2863	MED8	NA	Fatty acid, triacylglycerol, and ketone body metabolism	NA	NA	Screening of Lipid Metabolism-Related Genes as Diagnostic Indicators in Chronic Obstructive Pulmonary Disease (10.2147/COPD.S428984)	ENSG00000159479.17	chr1	protein_coding
2864	MED9	NA	Fatty acid, triacylglycerol, and ketone body metabolism	NA	NA	Screening of Lipid Metabolism-Related Genes as Diagnostic Indicators in Chronic Obstructive Pulmonary Disease (10.2147/COPD.S428984)	ENSG00000141026.6	chr17	protein_coding
2865	MEF2A	NA	NA	NA	Myocyte-specific enhancer factor 2A	#N/A	ENSG00000068305.19	chr15	protein_coding
2866	MEF2C	NA	NA	NA	Myocyte-specific enhancer factor 2C	#N/A	ENSG00000081189.17	chr5	protein_coding
2867	MEGF10	cholesterol, hdl	NA	NA	NA	#N/A	ENSG00000145794.17	chr5	protein_coding
2868	MEGF11	cholesterol	NA	NA	NA	#N/A	ENSG00000157890.19	chr15	protein_coding
2869	MEIS1	NA	NA	NA	NA	Systematic interrogation of functional genes underlying cholesterol and lipid homeostasis (10.1186/s13059-025-03531-8)	ENSG00000143995.20	chr2	protein_coding
2870	MEOX2	NA	NA	NA	Homeobox protein MOX-2	#N/A	ENSG00000106511.6	chr7	protein_coding
2871	MESD	NA	NA	NA	NA	Systematic interrogation of functional genes underlying cholesterol and lipid homeostasis (10.1186/s13059-025-03531-8)	ENSG00000117899.11	chr15	protein_coding
2872	MESO1	NA	NA	NA	NA	Screening of Lipid Metabolism-Related Genes as Diagnostic Indicators in Chronic Obstructive Pulmonary Disease (10.2147/COPD.S428984)	NA	NA	NA
2873	MET	NA	NA	NA	NA	Systematic interrogation of functional genes underlying cholesterol and lipid homeostasis (10.1186/s13059-025-03531-8)	ENSG00000105976.16	chr7	protein_coding
2874	METAP1	triglycerides	NA	NA	NA	#N/A	ENSG00000164024.12	chr4	protein_coding
2875	METTL13	NA	NA	NA	eEF1A lysine and N-terminal methyltransferase	#N/A	ENSG00000010165.20	chr1	protein_coding
2876	METTL16	lipoproteins, hdl	NA	NA	NA	#N/A	ENSG00000127804.13	chr17	protein_coding
2877	METTL21A	NA	NA	NA	NA	Systematic interrogation of functional genes underlying cholesterol and lipid homeostasis (10.1186/s13059-025-03531-8)	ENSG00000144401.14	chr2	protein_coding
2878	METTL6	NA	NA	methyltransferase-like protein 6 isoform 1	tRNA N	#N/A	ENSG00000206562.12	chr3	protein_coding
2879	METTL7A	NA	NA	NA	Methyltransferase-like protein 7A	#N/A	NA	NA	NA
2880	MFGE8	NA	NA	NA	NA	Systematic interrogation of functional genes underlying cholesterol and lipid homeostasis (10.1186/s13059-025-03531-8)	ENSG00000140545.16	chr15	protein_coding
2881	MFN1	NA	NA	NA	Mitofusin-1	#N/A	ENSG00000171109.19	chr3	protein_coding
2882	MFN2	NA	NA	NA	Mitofusin-2	#N/A	ENSG00000116688.18	chr1	protein_coding
2883	MFSD1	NA	NA	NA	Major facilitator superfamily domain-containing protein 1	#N/A	ENSG00000118855.21	chr3	protein_coding
2884	MFSD10	NA	NA	NA	Major facilitator superfamily domain-containing protein 10	#N/A	ENSG00000109736.15	chr4	protein_coding
2885	MFSD2A	NA	NA	NA	NA	Screening of Lipid Metabolism-Related Genes as Diagnostic Indicators in Chronic Obstructive Pulmonary Disease (10.2147/COPD.S428984)	ENSG00000168389.18	chr1	protein_coding
2886	MFSD2B	NA	NA	NA	Major facilitator superfamily domain-containing protein 2B	#N/A	ENSG00000205639.12	chr2	protein_coding
2887	MGAT1	cholesterol, hdl	NA	NA	NA	Systematic interrogation of functional genes underlying cholesterol and lipid homeostasis (10.1186/s13059-025-03531-8)	ENSG00000131446.17	chr5	protein_coding
2888	MGAT2	NA	NA	NA	Alpha-1,6-mannosyl-glycoprotein 2-beta-N-acetylglucosaminyltransferase	#N/A	ENSG00000168282.6	chr14	protein_coding
2889	MGAT4C	apolipoproteins b	NA	NA	NA	#N/A	ENSG00000182050.14	chr12	protein_coding
2890	MGLL	NA	Lipid digestion, mobilization, and transport	monoglyceride lipase isoform 3	NA	Screening of Lipid Metabolism-Related Genes as Diagnostic Indicators in Chronic Obstructive Pulmonary Disease (10.2147/COPD.S428984)	ENSG00000074416.16	chr3	protein_coding
2891	MGST2	NA	NA	NA	Microsomal glutathione S-transferase 2	#N/A	ENSG00000085871.9	chr4	protein_coding
2892	MGST3	NA	NA	NA	Microsomal glutathione S-transferase 3	#N/A	ENSG00000143198.13	chr1	protein_coding
2893	MIA2	NA	NA	NA	Melanoma inhibitory activity protein 2	#N/A	ENSG00000150527.18	chr14	protein_coding
2894	MIA3	NA	NA	NA	Transport and Golgi organization protein 1 homolog	Systematic interrogation of functional genes underlying cholesterol and lipid homeostasis (10.1186/s13059-025-03531-8)	ENSG00000154305.18	chr1	protein_coding
2895	MICA	NA	NA	NA	NA	Systematic interrogation of functional genes underlying cholesterol and lipid homeostasis (10.1186/s13059-025-03531-8)	ENSG00000204520.14	chr6	protein_coding
2896	MICB	triglycerides	NA	NA	NA	#N/A	ENSG00000204516.10	chr6	protein_coding
2897	MICOS13	NA	NA	NA	MICOS complex subunit MIC13	#N/A	ENSG00000174917.9	chr19	protein_coding
2898	MICU2	cholesterol, hdl	NA	NA	NA	#N/A	ENSG00000165487.14	chr13	protein_coding
2899	MID1	cholesterol, hdl	NA	NA	NA	#N/A	ENSG00000101871.18	chrX	protein_coding
2900	MID1IP1	NA	NA	NA	NA	Screening of Lipid Metabolism-Related Genes as Diagnostic Indicators in Chronic Obstructive Pulmonary Disease (10.2147/COPD.S428984)	ENSG00000165175.17	chrX	protein_coding
2901	MID2	cholesterol	NA	NA	NA	#N/A	ENSG00000080561.14	chrX	protein_coding
2902	MIER3	NA	NA	NA	NA	Systematic interrogation of functional genes underlying cholesterol and lipid homeostasis (10.1186/s13059-025-03531-8)	ENSG00000155545.20	chr5	protein_coding
2903	MINAR1	NA	NA	NA	NA	Systematic interrogation of functional genes underlying cholesterol and lipid homeostasis (10.1186/s13059-025-03531-8)	ENSG00000169330.9	chr15	protein_coding
2904	MINDY1	NA	NA	NA	Ubiquitin carboxyl-terminal hydrolase MINDY-1	#N/A	ENSG00000143409.18	chr1	protein_coding
2905	MINPP1	NA	NA	multiple inositol polyphosphate phosphatase 1 isoform 3	Multiple inositol polyphosphate phosphatase 1	#N/A	ENSG00000107789.16	chr10	protein_coding
2906	MIOX	NA	NA	inositol oxygenase	Inositol oxygenase	#N/A	ENSG00000100253.13	chr22	protein_coding
2907	MIR100HG	NA	NA	NA	NA	Genetics of human plasma lipidome: Understanding lipid metabolism and its link to diseases beyond traditional lipids (10.1038/s41467-019-11954-8)	ENSG00000255248.11	chr11	lncRNA
2908	MIR33B	NA	NA	NA	NA	DNA Methylation of Lipid-Related Genes Affects Blood Lipid Levels (10.1161/CIRCGENETICS.114.000804 )	ENSG00000207839.1	chr17	miRNA
2909	MIR99AHG	lipoproteins, vldl	NA	NA	NA	#N/A	ENSG00000215386.16	chr21	lncRNA
2910	MITF	NA	NA	NA	Microphthalmia-associated transcription factor	Systematic interrogation of functional genes underlying cholesterol and lipid homeostasis (10.1186/s13059-025-03531-8)	ENSG00000187098.18	chr3	protein_coding
2911	MKL2	cholesterol, hdl	NA	NA	NA	#N/A	NA	NA	NA
2912	MKLN1	cholesterol	NA	NA	NA	#N/A	ENSG00000128585.18	chr7	protein_coding
2913	MKNK1	NA	NA	NA	MAP kinase-interacting serine/threonine-protein kinase 1	#N/A	ENSG00000079277.22	chr1	protein_coding
2914	MKNK2	NA	NA	NA	MAP kinase-interacting serine/threonine-protein kinase 2	#N/A	ENSG00000099875.16	chr19	protein_coding
2915	MKRN1	NA	NA	NA	NA	Systematic interrogation of functional genes underlying cholesterol and lipid homeostasis (10.1186/s13059-025-03531-8)	ENSG00000133606.11	chr7	protein_coding
2916	MLC1	NA	NA	NA	Membrane protein MLC1	#N/A	ENSG00000100427.16	chr22	protein_coding
2917	MLEC	NA	NA	NA	Malectin	#N/A	ENSG00000110917.9	chr12	protein_coding
2918	MLH3	NA	NA	NA	NA	Systematic interrogation of functional genes underlying cholesterol and lipid homeostasis (10.1186/s13059-025-03531-8)	ENSG00000119684.16	chr14	protein_coding
2919	MLIP	triglycerides	NA	NA	NA	#N/A	ENSG00000146147.15	chr6	protein_coding
2920	MLKL	high-density lipoprotein cholesterol	NA	NA	NA	#N/A	ENSG00000168404.13	chr16	protein_coding
2921	MLLT1	NA	NA	NA	NA	Systematic interrogation of functional genes underlying cholesterol and lipid homeostasis (10.1186/s13059-025-03531-8)	ENSG00000130382.9	chr19	protein_coding
2922	MLXIPL	lipid profiles	NA	NA	NA	Systematic interrogation of functional genes underlying cholesterol and lipid homeostasis (10.1186/s13059-025-03531-8)	ENSG00000009950.16	chr7	protein_coding
2923	MLYCD	NA	Peroxisomal lipid metabolism	malonyl-CoA decarboxylase, mitochondrial	NA	Screening of Lipid Metabolism-Related Genes as Diagnostic Indicators in Chronic Obstructive Pulmonary Disease (10.2147/COPD.S428984)	ENSG00000103150.7	chr16	protein_coding
2924	MMAA	NA	Fatty acid, triacylglycerol, and ketone body metabolism	NA	NA	Screening of Lipid Metabolism-Related Genes as Diagnostic Indicators in Chronic Obstructive Pulmonary Disease (10.2147/COPD.S428984)	ENSG00000151611.17	chr4	protein_coding
2925	MMAB	hdl cholesterol	NA	NA	NA	Systematic interrogation of functional genes underlying cholesterol and lipid homeostasis (10.1186/s13059-025-03531-8)	ENSG00000139428.12	chr12	protein_coding
2926	MMD	NA	NA	monocyte to macrophage differentiation factor	Monocyte to macrophage differentiation factor	Systematic interrogation of functional genes underlying cholesterol and lipid homeostasis (10.1186/s13059-025-03531-8)	ENSG00000108960.9	chr17	protein_coding
2927	MMGT1	NA	NA	NA	ER membrane protein complex subunit 5	#N/A	ENSG00000169446.6	chrX	protein_coding
2928	MMP1	NA	NA	NA	Interstitial collagenase	Screening of Lipid Metabolism-Related Genes as Diagnostic Indicators in Chronic Obstructive Pulmonary Disease (10.2147/COPD.S428984)	ENSG00000196611.6	chr11	protein_coding
2929	MMP12	NA	NA	NA	NA	Systematic interrogation of functional genes underlying cholesterol and lipid homeostasis (10.1186/s13059-025-03531-8)	ENSG00000262406.3	chr11	protein_coding
2930	MMP13	NA	NA	NA	NA	Systematic interrogation of functional genes underlying cholesterol and lipid homeostasis (10.1186/s13059-025-03531-8)	ENSG00000137745.13	chr11	protein_coding
2931	MMP16	cholesterol, ldl	NA	NA	NA	#N/A	ENSG00000156103.16	chr8	protein_coding
2932	MMP24	NA	NA	NA	NA	Systematic interrogation of functional genes underlying cholesterol and lipid homeostasis (10.1186/s13059-025-03531-8)	ENSG00000125966.10	chr20	protein_coding
2933	MMP3	coronary artery disease; diabetes mellitus; hyperlipidemias; hypertension; myocardial infarction	NA	NA	NA	#N/A	ENSG00000149968.12	chr11	protein_coding
2934	MMP9	NA	NA	NA	Matrix metalloproteinase-9	#N/A	ENSG00000100985.7	chr20	protein_coding
2935	MMRN1	NA	NA	NA	Multimerin-1	#N/A	ENSG00000138722.10	chr4	protein_coding
2936	MMS19	NA	NA	NA	MMS19 nucleotide excision repair protein homolog	#N/A	ENSG00000155229.21	chr10	protein_coding
2937	MMUT	NA	NA	NA	Methylmalonyl-CoA mutase, mitochondrial	#N/A	ENSG00000146085.8	chr6	protein_coding
2938	MNAT1	cholesterol	NA	NA	NA	#N/A	ENSG00000020426.11	chr14	protein_coding
2939	MOB3B	cholesterol, hdl	NA	NA	NA	#N/A	ENSG00000120162.10	chr9	protein_coding
2940	MOB3C	NA	NA	NA	MOB kinase activator 3C	#N/A	ENSG00000142961.16	chr1	protein_coding
2941	MOGAT1	NA	NA	2-acylglycerol O-acyltransferase 1	2-acylglycerol O-acyltransferase 1	Screening of Lipid Metabolism-Related Genes as Diagnostic Indicators in Chronic Obstructive Pulmonary Disease (10.2147/COPD.S428984)	ENSG00000124003.13	chr2	protein_coding
2942	MOGAT2	NA	NA	2-acylglycerol O-acyltransferase 2	2-acylglycerol O-acyltransferase 2	Screening of Lipid Metabolism-Related Genes as Diagnostic Indicators in Chronic Obstructive Pulmonary Disease (10.2147/COPD.S428984)	ENSG00000166391.15	chr11	protein_coding
2943	MOGAT3	NA	NA	2-acylglycerol O-acyltransferase 3 isoform b	2-acylglycerol O-acyltransferase 3	Screening of Lipid Metabolism-Related Genes as Diagnostic Indicators in Chronic Obstructive Pulmonary Disease (10.2147/COPD.S428984)	ENSG00000106384.12	chr7	protein_coding
2944	MOGS	NA	NA	NA	Mannosyl-oligosaccharide glucosidase	#N/A	ENSG00000115275.15	chr2	protein_coding
2945	MON1A	NA	NA	NA	NA	Systematic interrogation of functional genes underlying cholesterol and lipid homeostasis (10.1186/s13059-025-03531-8)	ENSG00000164077.15	chr3	protein_coding
2946	MON1B	high-density lipoprotein cholesterol	NA	NA	NA	#N/A	ENSG00000103111.15	chr16	protein_coding
2947	MORC2	NA	NA	NA	NA	Screening of Lipid Metabolism-Related Genes as Diagnostic Indicators in Chronic Obstructive Pulmonary Disease (10.2147/COPD.S428984)	ENSG00000133422.14	chr22	protein_coding
2948	MORF4L1	NA	NA	NA	NA	Systematic interrogation of functional genes underlying cholesterol and lipid homeostasis (10.1186/s13059-025-03531-8)	ENSG00000185787.16	chr15	protein_coding
2949	MORN1	NA	NA	NA	NA	Systematic interrogation of functional genes underlying cholesterol and lipid homeostasis (10.1186/s13059-025-03531-8)	ENSG00000116151.14	chr1	protein_coding
2950	MOSPD2	NA	NA	NA	NA	Systematic interrogation of functional genes underlying cholesterol and lipid homeostasis (10.1186/s13059-025-03531-8)	ENSG00000130150.12	chrX	protein_coding
2951	MOV10	NA	NA	NA	Helicase MOV-10	#N/A	ENSG00000155363.19	chr1	protein_coding
2952	MPC2	NA	NA	NA	Mitochondrial pyruvate carrier 2	#N/A	ENSG00000143158.11	chr1	protein_coding
2953	MPDU1	NA	Biosynthesis of the N-glycan precursor (dolichol lipid-linked oligosaccharide, LLO) and transfer to a nascent protein	NA	NA	Systematic interrogation of functional genes underlying cholesterol and lipid homeostasis (10.1186/s13059-025-03531-8)	ENSG00000129255.16	chr17	protein_coding
2954	MPI	NA	Biosynthesis of the N-glycan precursor (dolichol lipid-linked oligosaccharide, LLO) and transfer to a nascent protein	NA	NA	#N/A	ENSG00000178802.18	chr15	protein_coding
2955	MPIG6B	NA	NA	NA	Megakaryocyte and platelet inhibitory receptor G6b	#N/A	ENSG00000204420.10	chr6	protein_coding
2956	MPL	NA	NA	NA	Thrombopoietin receptor	#N/A	ENSG00000117400.18	chr1	protein_coding
2957	MPO	NA	NA	NA	Myeloperoxidase	#N/A	ENSG00000005381.9	chr17	protein_coding
2958	MPP1	NA	NA	NA	55 kDa erythrocyte membrane protein	#N/A	ENSG00000130830.15	chrX	protein_coding
2959	MPP3	NA	NA	NA	NA	Systematic interrogation of functional genes underlying cholesterol and lipid homeostasis (10.1186/s13059-025-03531-8)	ENSG00000161647.19	chr17	protein_coding
2960	MPPED2	NA	NA	NA	NA	Systematic interrogation of functional genes underlying cholesterol and lipid homeostasis (10.1186/s13059-025-03531-8)	ENSG00000066382.17	chr11	protein_coding
2961	MPST	NA	NA	NA	3-mercaptopyruvate sulfurtransferase	#N/A	ENSG00000128309.18	chr22	protein_coding
2962	MPV17	NA	NA	NA	Protein Mpv17	Screening of Lipid Metabolism-Related Genes as Diagnostic Indicators in Chronic Obstructive Pulmonary Disease (10.2147/COPD.S428984)	ENSG00000115204.15	chr2	protein_coding
2963	MPV17L	NA	NA	NA	NA	Screening of Lipid Metabolism-Related Genes as Diagnostic Indicators in Chronic Obstructive Pulmonary Disease (10.2147/COPD.S428984)	ENSG00000156968.9	chr16	protein_coding
2964	MPV17L2	NA	NA	NA	NA	Screening of Lipid Metabolism-Related Genes as Diagnostic Indicators in Chronic Obstructive Pulmonary Disease (10.2147/COPD.S428984)	ENSG00000254858.10	chr19	protein_coding
2965	MRAS	NA	NA	NA	NA	Screening of Lipid Metabolism-Related Genes as Diagnostic Indicators in Chronic Obstructive Pulmonary Disease (10.2147/COPD.S428984)	ENSG00000158186.13	chr3	protein_coding
2966	MROH1	NA	NA	NA	Maestro heat-like repeat-containing protein family member 1	#N/A	ENSG00000179832.18	chr8	protein_coding
2967	MROH7	cholesterol, ldl	NA	NA	NA	#N/A	ENSG00000184313.20	chr1	protein_coding
2968	MRPL14	NA	NA	NA	NA	Systematic interrogation of functional genes underlying cholesterol and lipid homeostasis (10.1186/s13059-025-03531-8)	ENSG00000180992.7	chr6	protein_coding
2969	MRPL3	cholesterol	NA	NA	NA	#N/A	ENSG00000114686.9	chr3	protein_coding
2970	MRPL44	NA	NA	NA	39S ribosomal protein L44, mitochondrial	#N/A	ENSG00000135900.4	chr2	protein_coding
2971	MRPL47	NA	NA	NA	39S ribosomal protein L47, mitochondrial	#N/A	ENSG00000136522.14	chr3	protein_coding
2972	MRPS6	NA	NA	NA	NA	Systematic interrogation of functional genes underlying cholesterol and lipid homeostasis (10.1186/s13059-025-03531-8)	ENSG00000243927.7	chr21	protein_coding
2973	MRVI1	cholesterol	NA	NA	NA	Systematic interrogation of functional genes underlying cholesterol and lipid homeostasis (10.1186/s13059-025-03531-8)	NA	NA	NA
2974	MS4A14	NA	NA	NA	NA	Systematic interrogation of functional genes underlying cholesterol and lipid homeostasis (10.1186/s13059-025-03531-8)	ENSG00000166928.11	chr11	protein_coding
2975	MS4A2	NA	NA	NA	High affinity immunoglobulin epsilon receptor subunit beta	#N/A	ENSG00000149534.9	chr11	protein_coding
2976	MSANTD1	NA	NA	NA	NA	Systematic interrogation of functional genes underlying cholesterol and lipid homeostasis (10.1186/s13059-025-03531-8)	ENSG00000188981.11	chr4	protein_coding
2977	MSL1	cholesterol, ldl	NA	NA	NA	#N/A	ENSG00000188895.12	chr17	protein_coding
2978	MSL2	NA	NA	NA	NA	Systematic interrogation of functional genes underlying cholesterol and lipid homeostasis (10.1186/s13059-025-03531-8)	ENSG00000174579.5	chr3	protein_coding
2979	MSMO1	NA	Cholesterol biosynthesis	methylsterol monooxygenase 1 isoform 1	NA	Screening of Lipid Metabolism-Related Genes as Diagnostic Indicators in Chronic Obstructive Pulmonary Disease (10.2147/COPD.S428984)	ENSG00000052802.13	chr4	protein_coding
2980	MSN	NA	NA	NA	Moesin	#N/A	ENSG00000147065.18	chrX	protein_coding
2981	MSR1	NA	NA	macrophage scavenger receptor types I and II isoform type 3	Macrophage scavenger receptor types I and II	#N/A	ENSG00000038945.15	chr8	protein_coding
2982	MSRA	NA	NA	NA	NA	Systematic interrogation of functional genes underlying cholesterol and lipid homeostasis (10.1186/s13059-025-03531-8)	ENSG00000175806.15	chr8	protein_coding
2983	MSRB3	apolipoproteins c	NA	NA	NA	#N/A	ENSG00000174099.12	chr12	protein_coding
2984	MSTO1	NA	NA	NA	NA	Systematic interrogation of functional genes underlying cholesterol and lipid homeostasis (10.1186/s13059-025-03531-8)	ENSG00000125459.18	chr1	protein_coding
2985	MT1F	NA	NA	NA	NA	Systematic interrogation of functional genes underlying cholesterol and lipid homeostasis (10.1186/s13059-025-03531-8)	ENSG00000198417.7	chr16	protein_coding
2986	MT1G	NA	NA	NA	NA	Systematic interrogation of functional genes underlying cholesterol and lipid homeostasis (10.1186/s13059-025-03531-8)	ENSG00000125144.14	chr16	protein_coding
2987	MT2A	NA	NA	NA	Metallothionein-2	#N/A	ENSG00000125148.7	chr16	protein_coding
2988	MTA2	NA	NA	NA	NA	Systematic interrogation of functional genes underlying cholesterol and lipid homeostasis (10.1186/s13059-025-03531-8)	ENSG00000149480.7	chr11	protein_coding
2989	MTAP	brain ischemia; diabetes mellitus; hyperlipidemias; hypertension; intracranial embolism	NA	NA	NA	Systematic interrogation of functional genes underlying cholesterol and lipid homeostasis (10.1186/s13059-025-03531-8)	ENSG00000099810.21	chr9	protein_coding
2990	MTARC1	NA	NA	NA	NA	Systematic interrogation of functional genes underlying cholesterol and lipid homeostasis (10.1186/s13059-025-03531-8)	ENSG00000186205.14	chr1	protein_coding
2991	MTCH1	NA	NA	NA	Mitochondrial carrier homolog 1	#N/A	ENSG00000137409.21	chr6	protein_coding
2992	MTCH2	NA	NA	NA	Mitochondrial carrier homolog 2	#N/A	ENSG00000109919.10	chr11	protein_coding
2993	MTCO1P17	NA	NA	NA	NA	Systematic interrogation of functional genes underlying cholesterol and lipid homeostasis (10.1186/s13059-025-03531-8)	ENSG00000223619.1	chr2	unprocessed_pseudogene
2994	MTCO1P54	NA	NA	NA	NA	Systematic interrogation of functional genes underlying cholesterol and lipid homeostasis (10.1186/s13059-025-03531-8)	ENSG00000233311.1	chr2	processed_pseudogene
2995	MTCO3P1	NA	NA	NA	NA	Systematic interrogation of functional genes underlying cholesterol and lipid homeostasis (10.1186/s13059-025-03531-8)	ENSG00000235040.1	chr6	unprocessed_pseudogene
2996	MTDH	NA	NA	NA	Protein LYRIC	#N/A	ENSG00000147649.10	chr8	protein_coding
2997	MTF1	NA	NA	NA	Metal regulatory transcription factor 1	Screening of Lipid Metabolism-Related Genes as Diagnostic Indicators in Chronic Obstructive Pulmonary Disease (10.2147/COPD.S428984)	ENSG00000188786.10	chr1	protein_coding
2998	MTHFD1	NA	NA	NA	C-1-tetrahydrofolate synthase, cytoplasmic	#N/A	ENSG00000100714.18	chr14	protein_coding
2999	MTHFR	antiphospholipid syndrome	NA	NA	NA	Systematic interrogation of functional genes underlying cholesterol and lipid homeostasis (10.1186/s13059-025-03531-8)	ENSG00000177000.13	chr1	protein_coding
3000	MTHFS	cholesterol, ldl	NA	NA	NA	#N/A	ENSG00000136371.11	chr15	protein_coding
3001	MTM1	NA	Metabolism of lipids and lipoproteins	NA	NA	Screening of Lipid Metabolism-Related Genes as Diagnostic Indicators in Chronic Obstructive Pulmonary Disease (10.2147/COPD.S428984)	ENSG00000171100.16	chrX	protein_coding
3002	MTMR1	NA	Metabolism of lipids and lipoproteins	NA	NA	Screening of Lipid Metabolism-Related Genes as Diagnostic Indicators in Chronic Obstructive Pulmonary Disease (10.2147/COPD.S428984)	ENSG00000063601.17	chrX	protein_coding
3003	MTMR10	NA	NA	NA	NA	Screening of Lipid Metabolism-Related Genes as Diagnostic Indicators in Chronic Obstructive Pulmonary Disease (10.2147/COPD.S428984)	ENSG00000166912.17	chr15	protein_coding
3004	MTMR11	NA	NA	NA	NA	Systematic interrogation of functional genes underlying cholesterol and lipid homeostasis (10.1186/s13059-025-03531-8)	ENSG00000014914.21	chr1	protein_coding
3005	MTMR12	NA	NA	myotubularin-related protein 12 isoform 1	Myotubularin-related protein 12	Screening of Lipid Metabolism-Related Genes as Diagnostic Indicators in Chronic Obstructive Pulmonary Disease (10.2147/COPD.S428984)	ENSG00000150712.11	chr5	protein_coding
3006	MTMR14	NA	Metabolism of lipids and lipoproteins	NA	NA	Screening of Lipid Metabolism-Related Genes as Diagnostic Indicators in Chronic Obstructive Pulmonary Disease (10.2147/COPD.S428984)	ENSG00000163719.20	chr3	protein_coding
3007	MTMR2	NA	Metabolism of lipids and lipoproteins	NA	NA	Screening of Lipid Metabolism-Related Genes as Diagnostic Indicators in Chronic Obstructive Pulmonary Disease (10.2147/COPD.S428984)	ENSG00000087053.20	chr11	protein_coding
3008	MTMR3	NA	Metabolism of lipids and lipoproteins	NA	NA	Screening of Lipid Metabolism-Related Genes as Diagnostic Indicators in Chronic Obstructive Pulmonary Disease (10.2147/COPD.S428984)	ENSG00000100330.16	chr22	protein_coding
3009	MTMR4	NA	Metabolism of lipids and lipoproteins	NA	NA	Screening of Lipid Metabolism-Related Genes as Diagnostic Indicators in Chronic Obstructive Pulmonary Disease (10.2147/COPD.S428984)	ENSG00000108389.10	chr17	protein_coding
3010	MTMR6	NA	Metabolism of lipids and lipoproteins	NA	NA	Screening of Lipid Metabolism-Related Genes as Diagnostic Indicators in Chronic Obstructive Pulmonary Disease (10.2147/COPD.S428984)	ENSG00000139505.13	chr13	protein_coding
3011	MTMR7	NA	Metabolism of lipids and lipoproteins	NA	NA	Screening of Lipid Metabolism-Related Genes as Diagnostic Indicators in Chronic Obstructive Pulmonary Disease (10.2147/COPD.S428984)	ENSG00000003987.14	chr8	protein_coding
3012	MTMR8	NA	NA	NA	NA	Screening of Lipid Metabolism-Related Genes as Diagnostic Indicators in Chronic Obstructive Pulmonary Disease (10.2147/COPD.S428984)	ENSG00000102043.16	chrX	protein_coding
3013	MTMR9	NA	NA	NA	NA	Screening of Lipid Metabolism-Related Genes as Diagnostic Indicators in Chronic Obstructive Pulmonary Disease (10.2147/COPD.S428984)	ENSG00000104643.10	chr8	protein_coding
3014	MTOR	NA	NA	NA	Serine/threonine-protein kinase mTOR	Screening of Lipid Metabolism-Related Genes as Diagnostic Indicators in Chronic Obstructive Pulmonary Disease (10.2147/COPD.S428984)	ENSG00000198793.14	chr1	protein_coding
3015	MTR	hyperhomocysteinemia; hyperlipidemias	NA	NA	NA	#N/A	ENSG00000116984.15	chr1	protein_coding
3016	MTRNR2L6	cholesterol, hdl	NA	NA	NA	#N/A	NA	NA	NA
3017	MTSS1	cholesterol	NA	NA	NA	#N/A	ENSG00000170873.19	chr8	protein_coding
3018	MTTP	NA	Chylomicron-mediated lipid transport	microsomal triglyceride transfer protein large subunit isoform 1 precursor	NA	Mining the genome for lipid genes (10.1016/j.bbadis.2014.04.028)	ENSG00000138823.14	chr4	protein_coding
3019	MTUS1	cholesterol, ldl	NA	NA	NA	Systematic interrogation of functional genes underlying cholesterol and lipid homeostasis (10.1186/s13059-025-03531-8)	ENSG00000129422.15	chr8	protein_coding
3020	MTUS2	cholesterol, hdl	NA	NA	NA	#N/A	ENSG00000132938.22	chr13	protein_coding
3021	MTX1	NA	NA	NA	Metaxin-1	#N/A	ENSG00000173171.15	chr1	protein_coding
3022	MUC2	NA	NA	NA	NA	Systematic interrogation of functional genes underlying cholesterol and lipid homeostasis (10.1186/s13059-025-03531-8)	ENSG00000198788.9	chr11	protein_coding
3023	MUC22	NA	NA	NA	NA	Systematic interrogation of functional genes underlying cholesterol and lipid homeostasis (10.1186/s13059-025-03531-8)	ENSG00000261272.1	chr6	protein_coding
3024	MUSK	cholesterol, ldl	NA	NA	NA	#N/A	ENSG00000030304.15	chr9	protein_coding
3025	MUT	NA	Fatty acid, triacylglycerol, and ketone body metabolism	methylmalonyl-CoA mutase, mitochondrial precursor	NA	Screening of Lipid Metabolism-Related Genes as Diagnostic Indicators in Chronic Obstructive Pulmonary Disease (10.2147/COPD.S428984)	NA	NA	NA
3026	MVD	NA	Biosynthesis of the N-glycan precursor (dolichol lipid-linked oligosaccharide, LLO) and transfer to a nascent protein	diphosphomevalonate decarboxylase	NA	Screening of Lipid Metabolism-Related Genes as Diagnostic Indicators in Chronic Obstructive Pulmonary Disease (10.2147/COPD.S428984)	ENSG00000167508.12	chr16	protein_coding
3027	MVK	NA	Regulation of cholesterol biosynthesis by SREBP (SREBF)	mevalonate kinase isoform b	NA	Screening of Lipid Metabolism-Related Genes as Diagnostic Indicators in Chronic Obstructive Pulmonary Disease (10.2147/COPD.S428984)	ENSG00000110921.14	chr12	protein_coding
3028	MXRA8	NA	NA	NA	Matrix remodeling-associated protein 8	#N/A	ENSG00000162576.17	chr1	protein_coding
3029	MYADM	NA	NA	NA	Myeloid-associated differentiation marker	#N/A	ENSG00000179820.17	chr19	protein_coding
3030	MYB	NA	NA	NA	Transcriptional activator Myb	#N/A	ENSG00000118513.21	chr6	protein_coding
3031	MYBL2	NA	NA	NA	Myb-related protein B	#N/A	ENSG00000101057.16	chr20	protein_coding
3032	MYBPC3	NA	NA	NA	NA	Systematic interrogation of functional genes underlying cholesterol and lipid homeostasis (10.1186/s13059-025-03531-8)	ENSG00000134571.12	chr11	protein_coding
3033	MYBPHL	NA	NA	NA	NA	Systematic interrogation of functional genes underlying cholesterol and lipid homeostasis (10.1186/s13059-025-03531-8)	ENSG00000221986.7	chr1	protein_coding
3034	MYC	NA	NA	NA	Myc proto-oncogene protein	#N/A	ENSG00000136997.22	chr8	protein_coding
3035	MYCBP2	NA	NA	NA	E3 ubiquitin-protein ligase MYCBP2	#N/A	ENSG00000005810.20	chr13	protein_coding
3036	MYCL	NA	NA	NA	NA	Systematic interrogation of functional genes underlying cholesterol and lipid homeostasis (10.1186/s13059-025-03531-8)	ENSG00000116990.12	chr1	protein_coding
3037	MYCT1	NA	NA	NA	Myc target protein 1	Systematic interrogation of functional genes underlying cholesterol and lipid homeostasis (10.1186/s13059-025-03531-8)	ENSG00000120279.7	chr6	protein_coding
3038	MYDGF	NA	NA	NA	Myeloid-derived growth factor	#N/A	ENSG00000074842.8	chr19	protein_coding
3039	MYH10	NA	NA	NA	Myosin-10	#N/A	ENSG00000133026.14	chr17	protein_coding
3040	MYH11	NA	NA	NA	Myosin-11	Systematic interrogation of functional genes underlying cholesterol and lipid homeostasis (10.1186/s13059-025-03531-8)	ENSG00000133392.19	chr16	protein_coding
3041	MYH14	NA	NA	NA	Myosin-14	#N/A	ENSG00000105357.20	chr19	protein_coding
3042	MYH9	NA	NA	NA	Myosin-9	#N/A	ENSG00000100345.23	chr22	protein_coding
3043	MYL12A	NA	NA	NA	Myosin regulatory light chain 12A	#N/A	ENSG00000101608.13	chr18	protein_coding
3044	MYL2	NA	NA	NA	NA	Systematic interrogation of functional genes underlying cholesterol and lipid homeostasis (10.1186/s13059-025-03531-8)	ENSG00000111245.18	chr12	protein_coding
3045	MYL4	NA	NA	NA	Myosin light chain 4	#N/A	ENSG00000198336.9	chr17	protein_coding
3046	MYL6	NA	NA	NA	Myosin light polypeptide 6	#N/A	ENSG00000092841.19	chr12	protein_coding
3047	MYL6P3	NA	NA	NA	NA	Systematic interrogation of functional genes underlying cholesterol and lipid homeostasis (10.1186/s13059-025-03531-8)	ENSG00000227173.1	chr10	processed_pseudogene
3048	MYLIP	lipid levels	NA	NA	NA	Mining the genome for lipid genes (10.1016/j.bbadis.2014.04.028)	ENSG00000007944.16	chr6	protein_coding
3049	MYLK	NA	NA	NA	Myosin light chain kinase, smooth muscle	#N/A	ENSG00000065534.20	chr3	protein_coding
3050	MYO10	cholesterol, hdl	NA	NA	NA	#N/A	ENSG00000145555.15	chr5	protein_coding
3051	MYO16	apolipoproteins b	NA	NA	NA	#N/A	ENSG00000041515.16	chr13	protein_coding
3052	MYO18A	NA	NA	NA	Unconventional myosin-XVIIIa	#N/A	ENSG00000196535.20	chr17	protein_coding
3053	MYO1C	NA	NA	NA	Unconventional myosin-Ic	#N/A	ENSG00000197879.17	chr17	protein_coding
3054	MYO1G	NA	NA	NA	Unconventional myosin-Ig [Cleaved into: Minor histocompatibility antigen HA-2	Systematic interrogation of functional genes underlying cholesterol and lipid homeostasis (10.1186/s13059-025-03531-8)	ENSG00000136286.16	chr7	protein_coding
3055	MYO1H	lipoproteins, hdl	NA	NA	NA	Systematic interrogation of functional genes underlying cholesterol and lipid homeostasis (10.1186/s13059-025-03531-8)	ENSG00000174527.11	chr12	protein_coding
3056	MYO3B	cholesterol	NA	NA	NA	#N/A	ENSG00000071909.19	chr2	protein_coding
3057	MYO5B	NA	NA	NA	NA	Systematic interrogation of functional genes underlying cholesterol and lipid homeostasis (10.1186/s13059-025-03531-8)	ENSG00000167306.21	chr18	protein_coding
3058	MYO9B	NA	NA	NA	Unconventional myosin-IXb	Systematic interrogation of functional genes underlying cholesterol and lipid homeostasis (10.1186/s13059-025-03531-8)	ENSG00000099331.14	chr19	protein_coding
3059	MYOD1	NA	NA	NA	Myoblast determination protein 1	#N/A	ENSG00000129152.4	chr11	protein_coding
3060	MYOM1	cholesterol	NA	NA	NA	#N/A	ENSG00000101605.14	chr18	protein_coding
3061	MYRF	lipoproteins, ldl	NA	NA	NA	Systematic interrogation of functional genes underlying cholesterol and lipid homeostasis (10.1186/s13059-025-03531-8)	ENSG00000124920.14	chr11	protein_coding
3062	MYT1	NA	NA	NA	Myelin transcription factor 1	#N/A	ENSG00000196132.14	chr20	protein_coding
3063	MZF1	NA	NA	NA	Myeloid zinc finger 1	#N/A	ENSG00000099326.9	chr19	protein_coding
3064	N4BP2L1	NA	NA	NA	NA	Systematic interrogation of functional genes underlying cholesterol and lipid homeostasis (10.1186/s13059-025-03531-8)	ENSG00000139597.18	chr13	protein_coding
3065	N4BP2L2	NA	NA	NA	NA	Systematic interrogation of functional genes underlying cholesterol and lipid homeostasis (10.1186/s13059-025-03531-8)	ENSG00000244754.9	chr13	protein_coding
3066	NAA10	NA	NA	N-alpha-acetyltransferase 10 isoform 2	N-alpha-acetyltransferase 10	#N/A	ENSG00000102030.16	chrX	protein_coding
3067	NAA20	NA	NA	N-alpha-acetyltransferase 20 isoform a	N-alpha-acetyltransferase 20	#N/A	ENSG00000173418.12	chr20	protein_coding
3068	NAA25	cholesterol, ldl	NA	NA	NA	Systematic interrogation of functional genes underlying cholesterol and lipid homeostasis (10.1186/s13059-025-03531-8)	ENSG00000111300.10	chr12	protein_coding
3069	NAA35	cholesterol, ldl	NA	NA	NA	#N/A	ENSG00000135040.16	chr9	protein_coding
3070	NAA80	NA	NA	NA	N-alpha-acetyltransferase 80	#N/A	ENSG00000243477.6	chr3	protein_coding
3071	NAAA	NA	NA	N-acylethanolamine-hydrolyzing acid amidase isoform 2 precursor	N-acylethanolamine-hydrolyzing acid amidase	#N/A	ENSG00000138744.17	chr4	protein_coding
3072	NADSYN1	NA	NA	NA	Glutamine-dependent NAD	Systematic interrogation of functional genes underlying cholesterol and lipid homeostasis (10.1186/s13059-025-03531-8)	ENSG00000172890.13	chr11	protein_coding
3073	NAGA	NA	NA	alpha-N-acetylgalactosaminidase precursor	Alpha-N-acetylgalactosaminidase	#N/A	ENSG00000198951.12	chr22	protein_coding
3074	NAGLU	NA	NA	NA	Alpha-N-acetylglucosaminidase	#N/A	ENSG00000108784.10	chr17	protein_coding
3075	NANOS2	NA	NA	NA	Nanos homolog 2	Systematic interrogation of functional genes underlying cholesterol and lipid homeostasis (10.1186/s13059-025-03531-8)	ENSG00000188425.4	chr19	protein_coding
3076	NANOS3	NA	NA	NA	Nanos homolog 3	#N/A	ENSG00000187556.8	chr19	protein_coding
3077	NANP	NA	Biosynthesis of the N-glycan precursor (dolichol lipid-linked oligosaccharide, LLO) and transfer to a nascent protein	NA	NA	#N/A	ENSG00000170191.5	chr20	protein_coding
3078	NANS	NA	Biosynthesis of the N-glycan precursor (dolichol lipid-linked oligosaccharide, LLO) and transfer to a nascent protein	NA	NA	#N/A	ENSG00000095380.11	chr9	protein_coding
3079	NAPEPLD	NA	NA	N-acyl-phosphatidylethanolamine-hydrolyzing phospholipase D	N-acyl-phosphatidylethanolamine-hydrolyzing phospholipase D	#N/A	ENSG00000161048.12	chr7	protein_coding
3080	NAPRT	NA	NA	NA	Nicotinate phosphoribosyltransferase	#N/A	ENSG00000147813.16	chr8	protein_coding
3081	NARS2	lipids	NA	NA	NA	#N/A	ENSG00000137513.11	chr11	protein_coding
3082	NAT2	hypercholesterolemia; h. pylori infection; coagulation disorder	NA	NA	NA	Systematic interrogation of functional genes underlying cholesterol and lipid homeostasis (10.1186/s13059-025-03531-8)	ENSG00000156006.5	chr8	protein_coding
3083	NAT6	NA	NA	N-acetyltransferase 6 isoform 2	NA	Systematic interrogation of functional genes underlying cholesterol and lipid homeostasis (10.1186/s13059-025-03531-8)	NA	NA	NA
3084	NAT8	NA	NA	NA	N-acetyltransferase 8	#N/A	ENSG00000144035.4	chr2	protein_coding
3085	NAV2	lipoproteins	NA	NA	NA	#N/A	ENSG00000166833.23	chr11	protein_coding
3086	NAV3	cholesterol, ldl	NA	NA	NA	#N/A	ENSG00000067798.16	chr12	protein_coding
3087	NBAS	NA	NA	NA	Neuroblastoma-amplified sequence	#N/A	ENSG00000151779.14	chr2	protein_coding
3088	NBDY	NA	NA	NA	NA	Systematic interrogation of functional genes underlying cholesterol and lipid homeostasis (10.1186/s13059-025-03531-8)	ENSG00000204272.13	chrX	protein_coding
3089	NBEAL1	NA	NA	NA	NA	Systematic interrogation of functional genes underlying cholesterol and lipid homeostasis (10.1186/s13059-025-03531-8)	ENSG00000144426.19	chr2	protein_coding
3090	NBEAL2	NA	NA	NA	Neurobeachin-like protein 2	Systematic interrogation of functional genes underlying cholesterol and lipid homeostasis (10.1186/s13059-025-03531-8)	ENSG00000160796.18	chr3	protein_coding
3091	NBPF18P	NA	NA	NA	NA	Systematic interrogation of functional genes underlying cholesterol and lipid homeostasis (10.1186/s13059-025-03531-8)	ENSG00000240667.1	chr1	transcribed_unprocessed_pseudogene
3092	NBPF3	triglycerides	NA	NA	NA	#N/A	ENSG00000142794.19	chr1	protein_coding
3093	NCAM2	lipids	NA	NA	NA	#N/A	ENSG00000154654.15	chr21	protein_coding
3094	NCAN	cholesterol, total	NA	NA	NA	Systematic interrogation of functional genes underlying cholesterol and lipid homeostasis (10.1186/s13059-025-03531-8)	ENSG00000130287.14	chr19	protein_coding
3095	NCEH1	NA	NA	NA	Neutral cholesterol ester hydrolase 1	Screening of Lipid Metabolism-Related Genes as Diagnostic Indicators in Chronic Obstructive Pulmonary Disease (10.2147/COPD.S428984)	ENSG00000144959.11	chr3	protein_coding
3096	NCF1	NA	NA	neutrophil cytosol factor 1	Neutrophil cytosol factor 1	#N/A	ENSG00000158517.16	chr7	protein_coding
3097	NCF2	NA	NA	NA	NA	Systematic interrogation of functional genes underlying cholesterol and lipid homeostasis (10.1186/s13059-025-03531-8)	ENSG00000116701.16	chr1	protein_coding
3098	NCK1	NA	NA	NA	NA	Systematic interrogation of functional genes underlying cholesterol and lipid homeostasis (10.1186/s13059-025-03531-8)	ENSG00000158092.7	chr3	protein_coding
3099	NCKAP1	NA	NA	NA	Nck-associated protein 1	#N/A	ENSG00000061676.16	chr2	protein_coding
3100	NCKAP1L	NA	NA	NA	Nck-associated protein 1-like	#N/A	ENSG00000123338.13	chr12	protein_coding
3101	NCKAP5	lipoproteins, vldl	NA	NA	NA	#N/A	ENSG00000176771.18	chr2	protein_coding
3102	NCKIPSD	NA	NA	NA	NCK-interacting protein with SH3 domain	#N/A	ENSG00000213672.8	chr3	protein_coding
3103	NCLN	NA	NA	NA	Nicalin	#N/A	ENSG00000125912.11	chr19	protein_coding
3104	NCOA1	NA	Regulation of cholesterol biosynthesis by SREBP (SREBF)	nuclear receptor coactivator 1 isoform 3	NA	Screening of Lipid Metabolism-Related Genes as Diagnostic Indicators in Chronic Obstructive Pulmonary Disease (10.2147/COPD.S428984)	ENSG00000084676.16	chr2	protein_coding
3105	NCOA2	NA	Regulation of cholesterol biosynthesis by SREBP (SREBF)	nuclear receptor coactivator 2	NA	Screening of Lipid Metabolism-Related Genes as Diagnostic Indicators in Chronic Obstructive Pulmonary Disease (10.2147/COPD.S428984)	ENSG00000140396.13	chr8	protein_coding
3106	NCOA3	NA	Fatty acid, triacylglycerol, and ketone body metabolism	nuclear receptor coactivator 3 isoform c	NA	Screening of Lipid Metabolism-Related Genes as Diagnostic Indicators in Chronic Obstructive Pulmonary Disease (10.2147/COPD.S428984)	ENSG00000124151.19	chr20	protein_coding
3107	NCOA6	NA	Regulation of cholesterol biosynthesis by SREBP (SREBF)	nuclear receptor coactivator 6 isoform 2	NA	Screening of Lipid Metabolism-Related Genes as Diagnostic Indicators in Chronic Obstructive Pulmonary Disease (10.2147/COPD.S428984)	ENSG00000198646.14	chr20	protein_coding
3108	NCOA7	cholesterol, hdl	NA	NA	NA	#N/A	ENSG00000111912.20	chr6	protein_coding
3109	NCOR1	NA	Fatty acid, triacylglycerol, and ketone body metabolism	nuclear receptor corepressor 1 isoform 3	NA	Screening of Lipid Metabolism-Related Genes as Diagnostic Indicators in Chronic Obstructive Pulmonary Disease (10.2147/COPD.S428984)	ENSG00000141027.23	chr17	protein_coding
3110	NCOR2	NA	Fatty acid, triacylglycerol, and ketone body metabolism	NA	NA	Screening of Lipid Metabolism-Related Genes as Diagnostic Indicators in Chronic Obstructive Pulmonary Disease (10.2147/COPD.S428984)	ENSG00000196498.15	chr12	protein_coding
3111	NCSTN	NA	NA	NA	Nicastrin	#N/A	ENSG00000162736.18	chr1	protein_coding
3112	ND1	NA	NA	NA	NADH-ubiquinone oxidoreductase chain 1	#N/A	NA	NA	NA
3113	ND2	NA	NA	NADH dehydrogenase subunit 2 (mitochondrion)	NADH-ubiquinone oxidoreductase chain 2	#N/A	NA	NA	NA
3114	ND4	NA	NA	NA	NADH-ubiquinone oxidoreductase chain 4	#N/A	NA	NA	NA
3115	ND4L	NA	NA	NADH dehydrogenase subunit 4L (mitochondrion)	NADH-ubiquinone oxidoreductase chain 4L	#N/A	NA	NA	NA
3116	ND5	NA	NA	NADH dehydrogenase subunit 5 (mitochondrion)	NADH-ubiquinone oxidoreductase chain 5	#N/A	NA	NA	NA
3117	NDST1	NA	NA	NA	Bifunctional heparan sulfate N-deacetylase/N-sulfotransferase 1	#N/A	ENSG00000070614.15	chr5	protein_coding
3118	NDUFA10	NA	NA	NA	NADH dehydrogenase [ubiquinone] 1 alpha subcomplex subunit 10, mitochondrial	#N/A	ENSG00000130414.13	chr2	protein_coding
3119	NDUFA11	NA	NA	NA	NADH dehydrogenase [ubiquinone] 1 alpha subcomplex subunit 11	#N/A	ENSG00000174886.15	chr19	protein_coding
3120	NDUFA12	NA	NA	NA	NA	Systematic interrogation of functional genes underlying cholesterol and lipid homeostasis (10.1186/s13059-025-03531-8)	ENSG00000184752.14	chr12	protein_coding
3121	NDUFA13	NA	NA	NA	NADH dehydrogenase [ubiquinone] 1 alpha subcomplex subunit 13	Systematic interrogation of functional genes underlying cholesterol and lipid homeostasis (10.1186/s13059-025-03531-8)	ENSG00000186010.19	chr19	protein_coding
3122	NDUFA3	NA	NA	NA	NADH dehydrogenase [ubiquinone] 1 alpha subcomplex subunit 3	#N/A	ENSG00000170906.16	chr19	protein_coding
3123	NDUFA4	NA	NA	NA	Cytochrome c oxidase subunit NDUFA4	#N/A	ENSG00000189043.10	chr7	protein_coding
3124	NDUFA4L2	NA	NA	NA	NA	Systematic interrogation of functional genes underlying cholesterol and lipid homeostasis (10.1186/s13059-025-03531-8)	ENSG00000185633.11	chr12	protein_coding
3125	NDUFA9	NA	NA	NA	NADH dehydrogenase [ubiquinone] 1 alpha subcomplex subunit 9, mitochondrial	#N/A	ENSG00000139180.11	chr12	protein_coding
3126	NDUFAB1	NA	NA	acyl carrier protein, mitochondrial precursor	Acyl carrier protein, mitochondrial	Screening of Lipid Metabolism-Related Genes as Diagnostic Indicators in Chronic Obstructive Pulmonary Disease (10.2147/COPD.S428984)	ENSG00000004779.10	chr16	protein_coding
3127	NDUFAF2P1	NA	NA	NA	NA	Systematic interrogation of functional genes underlying cholesterol and lipid homeostasis (10.1186/s13059-025-03531-8)	ENSG00000279307.2	chr2	processed_pseudogene
3128	NDUFB1	NA	NA	NA	NADH dehydrogenase [ubiquinone] 1 beta subcomplex subunit 1	#N/A	ENSG00000183648.11	chr14	protein_coding
3129	NDUFB11	NA	NA	NA	NADH dehydrogenase [ubiquinone] 1 beta subcomplex subunit 11, mitochondrial	#N/A	ENSG00000147123.12	chrX	protein_coding
3130	NDUFB3	NA	NA	NA	NADH dehydrogenase [ubiquinone] 1 beta subcomplex subunit 3	#N/A	ENSG00000119013.10	chr2	protein_coding
3131	NDUFB4	NA	NA	NA	NADH dehydrogenase [ubiquinone] 1 beta subcomplex subunit 4	#N/A	ENSG00000065518.8	chr3	protein_coding
3132	NDUFB5	NA	NA	NA	NADH dehydrogenase [ubiquinone] 1 beta subcomplex subunit 5, mitochondrial	#N/A	ENSG00000136521.13	chr3	protein_coding
3133	NDUFB6	NA	NA	NA	NADH dehydrogenase [ubiquinone] 1 beta subcomplex subunit 6	#N/A	ENSG00000165264.11	chr9	protein_coding
3134	NDUFB8	NA	NA	NA	NADH dehydrogenase [ubiquinone] 1 beta subcomplex subunit 8, mitochondrial	#N/A	ENSG00000166136.17	chr10	protein_coding
3135	NDUFC2	NA	NA	NA	NADH dehydrogenase [ubiquinone] 1 subunit C2	#N/A	ENSG00000151366.13	chr11	protein_coding
3136	NDUFS1	NA	NA	NA	NADH-ubiquinone oxidoreductase 75 kDa subunit, mitochondrial	#N/A	ENSG00000023228.15	chr2	protein_coding
3137	NDUFS3	NA	NA	NA	NADH dehydrogenase [ubiquinone] iron-sulfur protein 3, mitochondrial	#N/A	ENSG00000213619.11	chr11	protein_coding
3138	NDUFS8	NA	NA	NA	NADH dehydrogenase [ubiquinone] iron-sulfur protein 8, mitochondrial	#N/A	ENSG00000110717.13	chr11	protein_coding
3139	NEBL	lipoproteins, vldl	NA	NA	NA	#N/A	ENSG00000078114.19	chr10	protein_coding
3140	NECTIN1	NA	NA	NA	Nectin-1	#N/A	ENSG00000110400.11	chr11	protein_coding
3141	NECTIN2	NA	NA	NA	Nectin-2	Systematic interrogation of functional genes underlying cholesterol and lipid homeostasis (10.1186/s13059-025-03531-8)	ENSG00000130202.10	chr19	protein_coding
3142	NEDD4L	NA	NA	NA	E3 ubiquitin-protein ligase NEDD4-like	#N/A	ENSG00000049759.20	chr18	protein_coding
3143	NEGR1	cholesterol, hdl	NA	NA	NA	#N/A	ENSG00000172260.15	chr1	protein_coding
3144	NEIL2	NA	NA	NA	NA	Systematic interrogation of functional genes underlying cholesterol and lipid homeostasis (10.1186/s13059-025-03531-8)	ENSG00000154328.16	chr8	protein_coding
3145	NELL1	cholesterol	NA	NA	NA	#N/A	ENSG00000165973.19	chr11	protein_coding
3146	NEU1	NA	Biosynthesis of the N-glycan precursor (dolichol lipid-linked oligosaccharide, LLO) and transfer to a nascent protein	sialidase-1 precursor	NA	Screening of Lipid Metabolism-Related Genes as Diagnostic Indicators in Chronic Obstructive Pulmonary Disease (10.2147/COPD.S428984)	ENSG00000204386.13	chr6	protein_coding
3147	NEU2	NA	Biosynthesis of the N-glycan precursor (dolichol lipid-linked oligosaccharide, LLO) and transfer to a nascent protein	sialidase-2	NA	Screening of Lipid Metabolism-Related Genes as Diagnostic Indicators in Chronic Obstructive Pulmonary Disease (10.2147/COPD.S428984)	ENSG00000115488.3	chr2	protein_coding
3148	NEU3	NA	Biosynthesis of the N-glycan precursor (dolichol lipid-linked oligosaccharide, LLO) and transfer to a nascent protein	sialidase-3	NA	Screening of Lipid Metabolism-Related Genes as Diagnostic Indicators in Chronic Obstructive Pulmonary Disease (10.2147/COPD.S428984)	ENSG00000162139.10	chr11	protein_coding
3149	NEU4	NA	Biosynthesis of the N-glycan precursor (dolichol lipid-linked oligosaccharide, LLO) and transfer to a nascent protein	sialidase-4 isoform 2	NA	Screening of Lipid Metabolism-Related Genes as Diagnostic Indicators in Chronic Obstructive Pulmonary Disease (10.2147/COPD.S428984)	ENSG00000204099.12	chr2	protein_coding
3150	NEURL1	NA	NA	NA	NA	Genetic factors shaping the plasma lipidome and the relations to cardiometabolic risk in children and adolescents (10.1016/j.ebiom.2024.105537 )	ENSG00000107954.11	chr10	protein_coding
3151	NEURL2	NA	NA	NA	NA	Systematic interrogation of functional genes underlying cholesterol and lipid homeostasis (10.1186/s13059-025-03531-8)	ENSG00000124257.7	chr20	protein_coding
3152	NFAT5	NA	NA	NA	Nuclear factor of activated T-cells 5	Systematic interrogation of functional genes underlying cholesterol and lipid homeostasis (10.1186/s13059-025-03531-8)	ENSG00000102908.23	chr16	protein_coding
3153	NFATC1	NA	NA	NA	Nuclear factor of activated T-cells, cytoplasmic 1	#N/A	ENSG00000131196.18	chr18	protein_coding
3154	NFATC2	NA	NA	NA	Nuclear factor of activated T-cells, cytoplasmic 2	#N/A	ENSG00000101096.20	chr20	protein_coding
3155	NFATC3	lipoproteins, hdl	NA	NA	NA	Systematic interrogation of functional genes underlying cholesterol and lipid homeostasis (10.1186/s13059-025-03531-8)	ENSG00000072736.19	chr16	protein_coding
3156	NFE2	NA	NA	NA	Transcription factor NF-E2 45 kDa subunit	#N/A	ENSG00000123405.14	chr12	protein_coding
3157	NFE2L1	NA	NA	NA	Endoplasmic reticulum membrane sensor NFE2L1	#N/A	ENSG00000082641.16	chr17	protein_coding
3158	NFE2L2	NA	NA	NA	Nuclear factor erythroid 2-related factor 2	#N/A	ENSG00000116044.17	chr2	protein_coding
3159	NFE2L3	NA	NA	NA	NA	Systematic interrogation of functional genes underlying cholesterol and lipid homeostasis (10.1186/s13059-025-03531-8)	ENSG00000050344.9	chr7	protein_coding
3160	NFIA	NA	NA	NA	NA	Systematic interrogation of functional genes underlying cholesterol and lipid homeostasis (10.1186/s13059-025-03531-8)	ENSG00000162599.18	chr1	protein_coding
3161	NFIB	lipoproteins	NA	NA	NA	#N/A	ENSG00000147862.18	chr9	protein_coding
3162	NFIC	NA	NA	NA	Nuclear factor 1 C-type	Systematic interrogation of functional genes underlying cholesterol and lipid homeostasis (10.1186/s13059-025-03531-8)	ENSG00000141905.19	chr19	protein_coding
3163	NFKB1	NA	NA	NA	Nuclear factor NF-kappa-B p105 subunit	Screening of Lipid Metabolism-Related Genes as Diagnostic Indicators in Chronic Obstructive Pulmonary Disease (10.2147/COPD.S428984)	ENSG00000109320.14	chr4	protein_coding
3164	NFKBIA	NA	NA	NA	NF-kappa-B inhibitor alpha	Screening of Lipid Metabolism-Related Genes as Diagnostic Indicators in Chronic Obstructive Pulmonary Disease (10.2147/COPD.S428984)	ENSG00000100906.12	chr14	protein_coding
3165	NFKBIB	NA	NA	NA	NF-kappa-B inhibitor beta	Screening of Lipid Metabolism-Related Genes as Diagnostic Indicators in Chronic Obstructive Pulmonary Disease (10.2147/COPD.S428984)	ENSG00000104825.17	chr19	protein_coding
3166	NFKBIE	NA	NA	NA	NF-kappa-B inhibitor epsilon	Screening of Lipid Metabolism-Related Genes as Diagnostic Indicators in Chronic Obstructive Pulmonary Disease (10.2147/COPD.S428984)	ENSG00000146232.17	chr6	protein_coding
3167	NFU1	NA	NA	NA	NA	Systematic interrogation of functional genes underlying cholesterol and lipid homeostasis (10.1186/s13059-025-03531-8)	ENSG00000169599.13	chr2	protein_coding
3168	NFYA	NA	Regulation of cholesterol biosynthesis by SREBP (SREBF)	NA	NA	Screening of Lipid Metabolism-Related Genes as Diagnostic Indicators in Chronic Obstructive Pulmonary Disease (10.2147/COPD.S428984)	ENSG00000001167.15	chr6	protein_coding
3169	NFYB	NA	Regulation of cholesterol biosynthesis by SREBP (SREBF)	NA	NA	Screening of Lipid Metabolism-Related Genes as Diagnostic Indicators in Chronic Obstructive Pulmonary Disease (10.2147/COPD.S428984)	ENSG00000120837.8	chr12	protein_coding
3170	NFYC	NA	Regulation of cholesterol biosynthesis by SREBP (SREBF)	NA	NA	Screening of Lipid Metabolism-Related Genes as Diagnostic Indicators in Chronic Obstructive Pulmonary Disease (10.2147/COPD.S428984)	ENSG00000066136.21	chr1	protein_coding
3171	NGEF	NA	NA	NA	Ephexin-1	#N/A	ENSG00000066248.15	chr2	protein_coding
3172	NGF	NA	Ceramide signalling	NA	NA	Systematic interrogation of functional genes underlying cholesterol and lipid homeostasis (10.1186/s13059-025-03531-8)	ENSG00000134259.6	chr1	protein_coding
3173	NGFR	NA	Ceramide signalling	NA	NA	#N/A	ENSG00000064300.9	chr17	protein_coding
3174	NHLRC2	NA	NA	NA	NHL repeat-containing protein 2	Systematic interrogation of functional genes underlying cholesterol and lipid homeostasis (10.1186/s13059-025-03531-8)	ENSG00000196865.4	chr10	protein_coding
3175	NID1	NA	NA	NA	Nidogen-1	#N/A	ENSG00000116962.15	chr1	protein_coding
3176	NID2	triglycerides	NA	NA	NA	#N/A	ENSG00000087303.19	chr14	protein_coding
3177	NINJ1	NA	NA	NA	Ninjurin-1	#N/A	ENSG00000131669.10	chr9	protein_coding
3178	NINL	cholesterol, hdl	NA	NA	NA	#N/A	ENSG00000101004.16	chr20	protein_coding
3179	NIP7P1	NA	NA	NA	NA	Systematic interrogation of functional genes underlying cholesterol and lipid homeostasis (10.1186/s13059-025-03531-8)	ENSG00000232805.1	chr10	processed_pseudogene
3180	NIP7P2	NA	NA	NA	NA	Systematic interrogation of functional genes underlying cholesterol and lipid homeostasis (10.1186/s13059-025-03531-8)	ENSG00000213264.3	chr3	processed_pseudogene
3181	NISCH	NA	NA	NA	NA	Systematic interrogation of functional genes underlying cholesterol and lipid homeostasis (10.1186/s13059-025-03531-8)	ENSG00000010322.16	chr3	protein_coding
3182	NKAIN2	cholesterol	NA	NA	NA	#N/A	ENSG00000188580.16	chr6	protein_coding
3183	NKIRAS2	NA	NA	NA	NA	Systematic interrogation of functional genes underlying cholesterol and lipid homeostasis (10.1186/s13059-025-03531-8)	ENSG00000168256.18	chr17	protein_coding
3184	NKRF	NA	NA	NA	NF-kappa-B-repressing factor	#N/A	ENSG00000186416.18	chrX	protein_coding
3185	NKX2-1	NA	NA	NA	Homeobox protein Nkx-2.1	#N/A	ENSG00000136352.20	chr14	protein_coding
3186	NKX2-2	NA	NA	NA	Homeobox protein Nkx-2.2	#N/A	ENSG00000125820.6	chr20	protein_coding
3187	NKX2-5	NA	NA	NA	Homeobox protein Nkx-2.5	#N/A	ENSG00000183072.10	chr5	protein_coding
3188	NLGN2	NA	NA	NA	NA	Systematic interrogation of functional genes underlying cholesterol and lipid homeostasis (10.1186/s13059-025-03531-8)	ENSG00000169992.10	chr17	protein_coding
3189	NLRC5	NA	NA	NA	NA	Systematic interrogation of functional genes underlying cholesterol and lipid homeostasis (10.1186/s13059-025-03531-8)	ENSG00000140853.17	chr16	protein_coding
3190	NLRX1	NA	NA	NA	NLR family member X1	#N/A	ENSG00000160703.17	chr11	protein_coding
3191	NME7	NA	NA	NA	NA	Systematic interrogation of functional genes underlying cholesterol and lipid homeostasis (10.1186/s13059-025-03531-8)	ENSG00000143156.14	chr1	protein_coding
3192	NME8	lipoproteins	NA	NA	NA	#N/A	ENSG00000086288.12	chr7	protein_coding
3193	NMRK1	NA	NA	nicotinamide riboside kinase 1 isoform 2	Nicotinamide riboside kinase 1	#N/A	ENSG00000106733.21	chr9	protein_coding
3194	NMT1	NA	NA	glycylpeptide N-tetradecanoyltransferase 1	Glycylpeptide N-tetradecanoyltransferase 1	Systematic interrogation of functional genes underlying cholesterol and lipid homeostasis (10.1186/s13059-025-03531-8)	ENSG00000136448.13	chr17	protein_coding
3195	NMT2	NA	NA	glycylpeptide N-tetradecanoyltransferase 2	Glycylpeptide N-tetradecanoyltransferase 2	#N/A	ENSG00000152465.18	chr10	protein_coding
3196	NNT	NA	NA	NA	NAD	#N/A	ENSG00000112992.18	chr5	protein_coding
3197	NOA1	NA	NA	NA	NA	Systematic interrogation of functional genes underlying cholesterol and lipid homeostasis (10.1186/s13059-025-03531-8)	ENSG00000084092.7	chr4	protein_coding
3198	NOL3	lipoproteins, hdl	NA	NA	NA	#N/A	ENSG00000140939.15	chr16	protein_coding
3199	NOLC1	NA	NA	NA	NA	Systematic interrogation of functional genes underlying cholesterol and lipid homeostasis (10.1186/s13059-025-03531-8)	ENSG00000166197.17	chr10	protein_coding
3200	NOLC1P1	NA	NA	NA	NA	Systematic interrogation of functional genes underlying cholesterol and lipid homeostasis (10.1186/s13059-025-03531-8)	ENSG00000225271.1	chrX	processed_pseudogene
3201	NOMO1	NA	NA	NA	Nodal modulator 1	#N/A	ENSG00000103512.16	chr16	protein_coding
3202	NOP16	NA	NA	NA	NA	Systematic interrogation of functional genes underlying cholesterol and lipid homeostasis (10.1186/s13059-025-03531-8)	ENSG00000048162.22	chr5	protein_coding
3203	NOS1AP	lipids	NA	NA	NA	#N/A	ENSG00000198929.13	chr1	protein_coding
3204	NOS2	NA	NA	NA	Nitric oxide synthase, inducible	#N/A	ENSG00000007171.19	chr17	protein_coding
3205	NOS3	coronary artery disease; hypercholesterolemia	NA	NA	NA	Systematic interrogation of functional genes underlying cholesterol and lipid homeostasis (10.1186/s13059-025-03531-8)	ENSG00000164867.11	chr7	protein_coding
3206	NOTCH1	NA	NA	NA	Neurogenic locus notch homolog protein 1	#N/A	ENSG00000148400.13	chr9	protein_coding
3207	NOTCH4	triglycerides	NA	NA	NA	#N/A	ENSG00000204301.6	chr6	protein_coding
3208	NOVA1	cholesterol, ldl	NA	NA	NA	#N/A	ENSG00000139910.20	chr14	protein_coding
3209	NOVA2	lipoproteins	NA	NA	NA	Systematic interrogation of functional genes underlying cholesterol and lipid homeostasis (10.1186/s13059-025-03531-8)	ENSG00000104967.8	chr19	protein_coding
3210	NOX3	lipoprotein(a)	NA	NA	NA	#N/A	ENSG00000074771.4	chr6	protein_coding
3211	NPAS2	NA	Fatty acid, triacylglycerol, and ketone body metabolism	NA	NA	Screening of Lipid Metabolism-Related Genes as Diagnostic Indicators in Chronic Obstructive Pulmonary Disease (10.2147/COPD.S428984)	ENSG00000170485.17	chr2	protein_coding
3212	NPAS3	cholesterol, hdl	NA	NA	NA	#N/A	ENSG00000151322.20	chr14	protein_coding
3213	NPC1	NA	NA	Niemann-Pick C1 protein precursor	NPC intracellular cholesterol transporter 1	Screening of Lipid Metabolism-Related Genes as Diagnostic Indicators in Chronic Obstructive Pulmonary Disease (10.2147/COPD.S428984)	ENSG00000141458.13	chr18	protein_coding
3214	NPC1L1	NA	Lipid digestion, mobilization, and transport	Niemann-Pick C1-like protein 1 isoform 3 precursor	NA	Systematic interrogation of functional genes underlying cholesterol and lipid homeostasis (10.1186/s13059-025-03531-8)	ENSG00000015520.15	chr7	protein_coding
3215	NPC2	NA	NA	epididymal secretory protein E1 precursor	NPC intracellular cholesterol transporter 2	Screening of Lipid Metabolism-Related Genes as Diagnostic Indicators in Chronic Obstructive Pulmonary Disease (10.2147/COPD.S428984)	ENSG00000119655.11	chr14	protein_coding
3216	NPEPPS	NA	NA	NA	Puromycin-sensitive aminopeptidase	Systematic interrogation of functional genes underlying cholesterol and lipid homeostasis (10.1186/s13059-025-03531-8)	ENSG00000141279.18	chr17	protein_coding
3217	NPFFR2	NA	NA	NA	NA	Systematic interrogation of functional genes underlying cholesterol and lipid homeostasis (10.1186/s13059-025-03531-8)	ENSG00000056291.19	chr4	protein_coding
3218	NPHP3	NA	NA	NA	NA	Systematic interrogation of functional genes underlying cholesterol and lipid homeostasis (10.1186/s13059-025-03531-8)	ENSG00000113971.21	chr3	protein_coding
3219	NPHS1	NA	NA	NA	NA	Systematic interrogation of functional genes underlying cholesterol and lipid homeostasis (10.1186/s13059-025-03531-8)	ENSG00000161270.20	chr19	protein_coding
3220	NPIPA1	NA	NA	NA	NA	Systematic interrogation of functional genes underlying cholesterol and lipid homeostasis (10.1186/s13059-025-03531-8)	ENSG00000183426.17	chr16	protein_coding
3221	NPL	NA	Biosynthesis of the N-glycan precursor (dolichol lipid-linked oligosaccharide, LLO) and transfer to a nascent protein	NA	NA	#N/A	ENSG00000135838.14	chr1	protein_coding
3222	NPLOC4	NA	NA	NA	Nuclear protein localization protein 4 homolog	#N/A	ENSG00000182446.15	chr17	protein_coding
3223	NPPA	NA	NA	NA	Natriuretic peptides A	Screening of Lipid Metabolism-Related Genes as Diagnostic Indicators in Chronic Obstructive Pulmonary Disease (10.2147/COPD.S428984)	ENSG00000175206.11	chr1	protein_coding
3224	NPR1	NA	NA	NA	Atrial natriuretic peptide receptor 1	Screening of Lipid Metabolism-Related Genes as Diagnostic Indicators in Chronic Obstructive Pulmonary Disease (10.2147/COPD.S428984)	ENSG00000169418.10	chr1	protein_coding
3225	NPTN	NA	NA	NA	Neuroplastin	#N/A	ENSG00000156642.17	chr15	protein_coding
3226	NPY	hypercholesterolemia	NA	NA	NA	Screening of Lipid Metabolism-Related Genes as Diagnostic Indicators in Chronic Obstructive Pulmonary Disease (10.2147/COPD.S428984)	ENSG00000122585.8	chr7	protein_coding
3227	NPY1R	cholesterol, hdl; triglyceride	NA	NA	NA	Screening of Lipid Metabolism-Related Genes as Diagnostic Indicators in Chronic Obstructive Pulmonary Disease (10.2147/COPD.S428984)	ENSG00000164128.7	chr4	protein_coding
3228	NPY5R	cholesterol, hdl; triglyceride	NA	NA	NA	#N/A	ENSG00000164129.12	chr4	protein_coding
3229	NQO1	NA	NA	NAD(P)H dehydrogenase [quinone] 1 isoform a	NAD	#N/A	ENSG00000181019.13	chr16	protein_coding
3230	NQO2	NA	NA	ribosyldihydronicotinamide dehydrogenase [quinone] isoform 1	Ribosyldihydronicotinamide dehydrogenase [quinone]	#N/A	ENSG00000124588.22	chr6	protein_coding
3231	NR0B1	NA	NA	NA	Nuclear receptor subfamily 0 group B member 1	#N/A	ENSG00000169297.8	chrX	protein_coding
3232	NR0B2	NA	NA	NA	Nuclear receptor subfamily 0 group B member 2	Systematic interrogation of functional genes underlying cholesterol and lipid homeostasis (10.1186/s13059-025-03531-8)	ENSG00000131910.5	chr1	protein_coding
3233	NR1D1	NA	Fatty acid, triacylglycerol, and ketone body metabolism	NA	NA	Screening of Lipid Metabolism-Related Genes as Diagnostic Indicators in Chronic Obstructive Pulmonary Disease (10.2147/COPD.S428984)	ENSG00000126368.6	chr17	protein_coding
3234	NR1H2	NA	NA	oxysterols receptor LXR-beta isoform 2	Oxysterols receptor LXR-beta	Screening of Lipid Metabolism-Related Genes as Diagnostic Indicators in Chronic Obstructive Pulmonary Disease (10.2147/COPD.S428984)	ENSG00000131408.15	chr19	protein_coding
3235	NR1H3	hdl cholesterol	NA	oxysterols receptor LXR-alpha isoform 4	NA	Screening of Lipid Metabolism-Related Genes as Diagnostic Indicators in Chronic Obstructive Pulmonary Disease (10.2147/COPD.S428984)	ENSG00000025434.19	chr11	protein_coding
3236	NR1H4	NA	Fatty acid, triacylglycerol, and ketone body metabolism	bile acid receptor isoform 2	NA	Screening of Lipid Metabolism-Related Genes as Diagnostic Indicators in Chronic Obstructive Pulmonary Disease (10.2147/COPD.S428984)	ENSG00000012504.15	chr12	protein_coding
3237	NR1I2	NA	NA	nuclear receptor subfamily 1 group I member 2 isoform 3	Nuclear receptor subfamily 1 group I member 2	Systematic interrogation of functional genes underlying cholesterol and lipid homeostasis (10.1186/s13059-025-03531-8)	ENSG00000144852.20	chr3	protein_coding
3238	NR1I3	NA	NA	nuclear receptor subfamily 1 group I member 3 isoform 2	Nuclear receptor subfamily 1 group I member 3	#N/A	ENSG00000143257.13	chr1	protein_coding
3239	NR2C1	NA	NA	nuclear receptor subfamily 2 group C member 1 isoform a	Nuclear receptor subfamily 2 group C member 1	#N/A	ENSG00000120798.17	chr12	protein_coding
3240	NR2C2	NA	NA	NA	Nuclear receptor subfamily 2 group C member 2	#N/A	ENSG00000177463.16	chr3	protein_coding
3241	NR2F1	NA	NA	NA	COUP transcription factor 1	#N/A	ENSG00000175745.15	chr5	protein_coding
3242	NR2F2	NA	NA	COUP transcription factor 2 isoform c	COUP transcription factor 2	Screening of Lipid Metabolism-Related Genes as Diagnostic Indicators in Chronic Obstructive Pulmonary Disease (10.2147/COPD.S428984)	ENSG00000185551.15	chr15	protein_coding
3243	NR2F6	NA	NA	NA	Nuclear receptor subfamily 2 group F member 6	Systematic interrogation of functional genes underlying cholesterol and lipid homeostasis (10.1186/s13059-025-03531-8)	ENSG00000160113.6	chr19	protein_coding
3244	NR3C1	insulin; lipoproteins	NA	glucocorticoid receptor isoform alpha-D3	NA	#N/A	ENSG00000113580.15	chr5	protein_coding
3245	NR3C2	cholesterol, ldl	NA	mineralocorticoid receptor isoform 1	NA	#N/A	ENSG00000151623.15	chr4	protein_coding
3246	NR4A1	NA	NA	NA	Nuclear receptor subfamily 4 group A member 1	#N/A	ENSG00000123358.20	chr12	protein_coding
3247	NR4A2	NA	NA	NA	Nuclear receptor subfamily 4 group A member 2	#N/A	ENSG00000153234.16	chr2	protein_coding
3248	NR5A1	NA	NA	steroidogenic factor 1	Steroidogenic factor 1	#N/A	ENSG00000136931.10	chr9	protein_coding
3249	NR5A2	NA	NA	nuclear receptor subfamily 5 group A member 2 isoform 3	Nuclear receptor subfamily 5 group A member 2	#N/A	ENSG00000116833.14	chr1	protein_coding
3250	NRAS	NA	NA	NA	GTPase NRas	Screening of Lipid Metabolism-Related Genes as Diagnostic Indicators in Chronic Obstructive Pulmonary Disease (10.2147/COPD.S428984)	ENSG00000213281.5	chr1	protein_coding
3251	NRBF2	NA	NA	NA	NA	Systematic interrogation of functional genes underlying cholesterol and lipid homeostasis (10.1186/s13059-025-03531-8)	ENSG00000148572.16	chr10	protein_coding
3252	NRBP1	NA	NA	NA	Nuclear receptor-binding protein	Systematic interrogation of functional genes underlying cholesterol and lipid homeostasis (10.1186/s13059-025-03531-8)	ENSG00000115216.14	chr2	protein_coding
3253	NRBP2	NA	NA	NA	NA	Systematic interrogation of functional genes underlying cholesterol and lipid homeostasis (10.1186/s13059-025-03531-8)	ENSG00000185189.18	chr8	protein_coding
3254	NRDC	NA	NA	NA	Nardilysin	#N/A	ENSG00000078618.23	chr1	protein_coding
3255	NRF1	NA	Fatty acid, triacylglycerol, and ketone body metabolism	NA	NA	Screening of Lipid Metabolism-Related Genes as Diagnostic Indicators in Chronic Obstructive Pulmonary Disease (10.2147/COPD.S428984)	ENSG00000106459.15	chr7	protein_coding
3256	NRG1	triglycerides	NA	NA	NA	#N/A	ENSG00000157168.22	chr8	protein_coding
3257	NRG3	cholesterol	NA	NA	NA	#N/A	ENSG00000185737.13	chr10	protein_coding
3258	NRIP1	plasma hdl cholesterol (hdl-c) levels	NA	nuclear receptor-interacting protein 1	NA	Systematic interrogation of functional genes underlying cholesterol and lipid homeostasis (10.1186/s13059-025-03531-8)	ENSG00000180530.11	chr21	protein_coding
3259	NRN1L	NA	NA	NA	NA	Systematic interrogation of functional genes underlying cholesterol and lipid homeostasis (10.1186/s13059-025-03531-8)	ENSG00000188038.8	chr16	protein_coding
3260	NRP1	NA	NA	NA	NA	Systematic interrogation of functional genes underlying cholesterol and lipid homeostasis (10.1186/s13059-025-03531-8)	ENSG00000099250.18	chr10	protein_coding
3261	NRXN1	lipoproteins	NA	NA	NA	#N/A	ENSG00000179915.25	chr2	protein_coding
3262	NRXN3	lipoproteins, vldl	NA	NA	NA	#N/A	ENSG00000021645.20	chr14	protein_coding
3263	NSD1	NA	NA	histone-lysine N-methyltransferase, H3 lysine-36 and H4 lysine-20 specific isoform a	Histone-lysine N-methyltransferase, H3 lysine-36 specific	Systematic interrogation of functional genes underlying cholesterol and lipid homeostasis (10.1186/s13059-025-03531-8)	ENSG00000165671.22	chr5	protein_coding
3264	NSDHL	NA	Cholesterol biosynthesis	sterol-4-alpha-carboxylate 3-dehydrogenase, decarboxylating	NA	Screening of Lipid Metabolism-Related Genes as Diagnostic Indicators in Chronic Obstructive Pulmonary Disease (10.2147/COPD.S428984)	ENSG00000147383.11	chrX	protein_coding
3265	NSF	NA	NA	NA	Vesicle-fusing ATPase	#N/A	ENSG00000073969.19	chr17	protein_coding
3266	NSFL1C	NA	NA	NA	NSFL1 cofactor p47	#N/A	ENSG00000088833.18	chr20	protein_coding
3267	NSMAF	NA	NA	protein FAN isoform 2	Protein FAN	Systematic interrogation of functional genes underlying cholesterol and lipid homeostasis (10.1186/s13059-025-03531-8)	ENSG00000035681.10	chr8	protein_coding
3268	NSRP1	NA	NA	NA	NA	Systematic interrogation of functional genes underlying cholesterol and lipid homeostasis (10.1186/s13059-025-03531-8)	ENSG00000126653.18	chr17	protein_coding
3269	NT5C2	NA	NA	NA	Cytosolic purine 5'-nucleotidase	Systematic interrogation of functional genes underlying cholesterol and lipid homeostasis (10.1186/s13059-025-03531-8)	ENSG00000076685.19	chr10	protein_coding
3270	NT5C3A	NA	NA	NA	Cytosolic 5'-nucleotidase 3A	#N/A	ENSG00000122643.24	chr7	protein_coding
3271	NT5DC1	NA	NA	NA	NA	Systematic interrogation of functional genes underlying cholesterol and lipid homeostasis (10.1186/s13059-025-03531-8)	ENSG00000178425.14	chr6	protein_coding
3272	NTAN1	lipid metabolism	NA	NA	NA	Systematic interrogation of functional genes underlying cholesterol and lipid homeostasis (10.1186/s13059-025-03531-8)	ENSG00000157045.9	chr16	protein_coding
3273	NTM	lipoproteins	NA	NA	NA	#N/A	ENSG00000182667.15	chr11	protein_coding
3274	NTN1	lipids	NA	NA	NA	#N/A	ENSG00000065320.9	chr17	protein_coding
3275	NTN5	NA	NA	NA	NA	Systematic interrogation of functional genes underlying cholesterol and lipid homeostasis (10.1186/s13059-025-03531-8)	ENSG00000142233.14	chr19	protein_coding
3276	NTNG1	NA	NA	NA	NA	Systematic interrogation of functional genes underlying cholesterol and lipid homeostasis (10.1186/s13059-025-03531-8)	ENSG00000162631.20	chr1	protein_coding
3277	NUBPL	cholesterol, hdl	NA	NA	NA	#N/A	ENSG00000151413.17	chr14	protein_coding
3278	NUCB2	NA	NA	NA	Nucleobindin-2	#N/A	ENSG00000070081.18	chr11	protein_coding
3279	NUCKS1	NA	NA	NA	NA	Systematic interrogation of functional genes underlying cholesterol and lipid homeostasis (10.1186/s13059-025-03531-8)	ENSG00000069275.13	chr1	protein_coding
3280	NUDT10	NA	NA	diphosphoinositol polyphosphate phosphohydrolase 3-alpha	Diphosphoinositol polyphosphate phosphohydrolase 3-alpha	#N/A	ENSG00000122824.11	chrX	protein_coding
3281	NUDT12	NA	NA	peroxisomal NADH pyrophosphatase NUDT12 isoform 2	NAD-capped RNA hydrolase NUDT12	#N/A	ENSG00000112874.10	chr5	protein_coding
3282	NUDT19	NA	NA	NA	NA	Screening of Lipid Metabolism-Related Genes as Diagnostic Indicators in Chronic Obstructive Pulmonary Disease (10.2147/COPD.S428984)	ENSG00000213965.4	chr19	protein_coding
3283	NUDT3	NA	NA	diphosphoinositol polyphosphate phosphohydrolase 1	Diphosphoinositol polyphosphate phosphohydrolase 1	#N/A	ENSG00000272325.2	chr6	protein_coding
3284	NUDT4	NA	NA	diphosphoinositol polyphosphate phosphohydrolase 2 isoform alpha	Diphosphoinositol polyphosphate phosphohydrolase 2	#N/A	ENSG00000173598.14	chr12	protein_coding
3285	NUDT5	NA	NA	NA	NA	Systematic interrogation of functional genes underlying cholesterol and lipid homeostasis (10.1186/s13059-025-03531-8)	ENSG00000165609.14	chr10	protein_coding
3286	NUDT6	cholesterol	NA	NA	NA	#N/A	ENSG00000170917.14	chr4	protein_coding
3287	NUDT7	high-density lipoprotein cholesterol	NA	NA	NA	#N/A	ENSG00000140876.11	chr16	protein_coding
3288	NUDT9	NA	NA	NA	ADP-ribose pyrophosphatase, mitochondrial	#N/A	ENSG00000170502.13	chr4	protein_coding
3289	NUF2	cholesterol, ldl	NA	NA	NA	#N/A	ENSG00000143228.13	chr1	protein_coding
3290	NUFIP2	cholesterol, hdl	NA	NA	NA	#N/A	ENSG00000108256.9	chr17	protein_coding
3291	NUP37	triglycerides	NA	NA	NA	#N/A	ENSG00000075188.9	chr12	protein_coding
3292	NUP93	hdl cholesterol	NA	NA	NA	Systematic interrogation of functional genes underlying cholesterol and lipid homeostasis (10.1186/s13059-025-03531-8)	ENSG00000102900.13	chr16	protein_coding
3293	NUS1	NA	NA	dehydrodolichyl diphosphate syntase complex subunit NUS1	Dehydrodolichyl diphosphate synthase complex subunit NUS1	#N/A	ENSG00000153989.8	chr6	protein_coding
3294	NUTF2	lipoproteins, hdl	NA	NA	NA	Systematic interrogation of functional genes underlying cholesterol and lipid homeostasis (10.1186/s13059-025-03531-8)	ENSG00000102898.13	chr16	protein_coding
3295	NUTF2P8	NA	NA	NA	NA	Systematic interrogation of functional genes underlying cholesterol and lipid homeostasis (10.1186/s13059-025-03531-8)	ENSG00000270654.1	chr2	processed_pseudogene
3296	NXF5	NA	NA	NA	NA	Systematic interrogation of functional genes underlying cholesterol and lipid homeostasis (10.1186/s13059-025-03531-8)	ENSG00000290798.1	chrX	lncRNA
3297	NXPE1	cholesterol, ldl	NA	NA	NA	#N/A	ENSG00000095110.9	chr11	protein_coding
3298	NXPH1	cholesterol, ldl	NA	NA	NA	#N/A	ENSG00000122584.13	chr7	protein_coding
3299	NYAP2	NA	NA	NA	NA	Systematic interrogation of functional genes underlying cholesterol and lipid homeostasis (10.1186/s13059-025-03531-8)	ENSG00000144460.13	chr2	protein_coding
3300	NYNRIN	cholesterol, ldl	NA	NA	NA	Systematic interrogation of functional genes underlying cholesterol and lipid homeostasis (10.1186/s13059-025-03531-8)	ENSG00000205978.6	chr14	protein_coding
3301	OAS1	NA	NA	NA	NA	Systematic interrogation of functional genes underlying cholesterol and lipid homeostasis (10.1186/s13059-025-03531-8)	ENSG00000089127.15	chr12	protein_coding
3302	OAS2	NA	NA	NA	NA	Systematic interrogation of functional genes underlying cholesterol and lipid homeostasis (10.1186/s13059-025-03531-8)	ENSG00000111335.14	chr12	protein_coding
3303	OAS3	cholesterol, hdl	NA	NA	NA	Systematic interrogation of functional genes underlying cholesterol and lipid homeostasis (10.1186/s13059-025-03531-8)	ENSG00000111331.14	chr12	protein_coding
3304	OASL	NA	NA	NA	NA	Systematic interrogation of functional genes underlying cholesterol and lipid homeostasis (10.1186/s13059-025-03531-8)	ENSG00000135114.14	chr12	protein_coding
3305	OBFC1	NA	NA	NA	NA	Systematic interrogation of functional genes underlying cholesterol and lipid homeostasis (10.1186/s13059-025-03531-8)	NA	NA	NA
3306	OBP2B	NA	NA	NA	NA	Systematic interrogation of functional genes underlying cholesterol and lipid homeostasis (10.1186/s13059-025-03531-8)	ENSG00000171102.16	chr9	protein_coding
3307	OC90	NA	NA	otoconin-90 precursor	Otoconin-90	#N/A	ENSG00000253117.5	chr8	protein_coding
3308	OCIAD1	NA	NA	NA	OCIA domain-containing protein 1	#N/A	ENSG00000109180.15	chr4	protein_coding
3309	OCRL	NA	Metabolism of lipids and lipoproteins	inositol polyphosphate 5-phosphatase OCRL-1 isoform a	NA	Screening of Lipid Metabolism-Related Genes as Diagnostic Indicators in Chronic Obstructive Pulmonary Disease (10.2147/COPD.S428984)	ENSG00000122126.18	chrX	protein_coding
3310	OGDH	NA	NA	NA	2-oxoglutarate dehydrogenase, mitochondrial	#N/A	ENSG00000105953.16	chr7	protein_coding
3311	OGT	NA	NA	UDP-N-acetylglucosamine--peptide N-acetylglucosaminyltransferase 110 kDa subunit isoform 1	UDP-N-acetylglucosamine--peptide N-acetylglucosaminyltransferase 110 kDa subunit	#N/A	ENSG00000147162.15	chrX	protein_coding
3312	OIT3	NA	NA	NA	NA	Systematic interrogation of functional genes underlying cholesterol and lipid homeostasis (10.1186/s13059-025-03531-8)	ENSG00000138315.13	chr10	protein_coding
3313	OLA1	NA	NA	NA	Obg-like ATPase 1	#N/A	ENSG00000138430.16	chr2	protein_coding
3314	OLAH	NA	NA	S-acyl fatty acid synthase thioesterase, medium chain isoform 1	S-acyl fatty acid synthase thioesterase, medium chain	Screening of Lipid Metabolism-Related Genes as Diagnostic Indicators in Chronic Obstructive Pulmonary Disease (10.2147/COPD.S428984)	ENSG00000152463.15	chr10	protein_coding
3315	OLFM4	NA	NA	NA	Olfactomedin-4	#N/A	ENSG00000102837.7	chr13	protein_coding
3316	OLIG2	NA	NA	NA	Oligodendrocyte transcription factor 2	#N/A	ENSG00000205927.5	chr21	protein_coding
3317	OLR1	coronary artery disease; hypercholesterolemia	NA	oxidized low-density lipoprotein receptor 1 isoform 1	NA	Screening of Lipid Metabolism-Related Genes as Diagnostic Indicators in Chronic Obstructive Pulmonary Disease (10.2147/COPD.S428984)	ENSG00000173391.9	chr12	protein_coding
3318	ONECUT1	NA	NA	NA	Hepatocyte nuclear factor 6	#N/A	ENSG00000169856.9	chr15	protein_coding
3319	OPA3	NA	NA	NA	Optic atrophy 3 protein	#N/A	ENSG00000125741.6	chr19	protein_coding
3320	OPCML	cholesterol	NA	NA	NA	#N/A	ENSG00000183715.15	chr11	protein_coding
3321	OPN4	NA	NA	melanopsin isoform 2	Melanopsin	#N/A	ENSG00000122375.13	chr10	protein_coding
3322	OPRD1	NA	NA	NA	Delta-type opioid receptor	#N/A	ENSG00000116329.12	chr1	protein_coding
3323	OPRL1	NA	NA	NA	NA	Systematic interrogation of functional genes underlying cholesterol and lipid homeostasis (10.1186/s13059-025-03531-8)	ENSG00000125510.18	chr20	protein_coding
3324	OPRM1	cholesterol	NA	NA	NA	#N/A	ENSG00000112038.18	chr6	protein_coding
3325	OPTC	NA	NA	NA	NA	Systematic interrogation of functional genes underlying cholesterol and lipid homeostasis (10.1186/s13059-025-03531-8)	ENSG00000188770.11	chr1	protein_coding
3326	OPTN	NA	NA	NA	NA	Systematic interrogation of functional genes underlying cholesterol and lipid homeostasis (10.1186/s13059-025-03531-8)	ENSG00000123240.17	chr10	protein_coding
3327	OR10Z1	NA	NA	NA	NA	Systematic interrogation of functional genes underlying cholesterol and lipid homeostasis (10.1186/s13059-025-03531-8)	ENSG00000198967.5	chr1	protein_coding
3328	OR13F1	NA	NA	NA	NA	Systematic interrogation of functional genes underlying cholesterol and lipid homeostasis (10.1186/s13059-025-03531-8)	ENSG00000186881.3	chr9	protein_coding
3329	OR13G1	coronary disease; hyperlipoproteinemia type ii	NA	NA	NA	#N/A	ENSG00000197437.5	chr1	protein_coding
3330	OR1M1	NA	NA	NA	Olfactory receptor 1M1	#N/A	ENSG00000170929.6	chr19	protein_coding
3331	OR4A15	NA	NA	NA	NA	Systematic interrogation of functional genes underlying cholesterol and lipid homeostasis (10.1186/s13059-025-03531-8)	ENSG00000181958.5	chr11	protein_coding
3332	OR4A16	NA	NA	NA	NA	Systematic interrogation of functional genes underlying cholesterol and lipid homeostasis (10.1186/s13059-025-03531-8)	ENSG00000181961.5	chr11	protein_coding
3333	OR4C11	NA	NA	NA	NA	Systematic interrogation of functional genes underlying cholesterol and lipid homeostasis (10.1186/s13059-025-03531-8)	ENSG00000172188.6	chr11	protein_coding
3334	OR4C46	NA	NA	NA	NA	Systematic interrogation of functional genes underlying cholesterol and lipid homeostasis (10.1186/s13059-025-03531-8)	ENSG00000185926.1	chr11	protein_coding
3335	OR4X2	NA	NA	NA	NA	Systematic interrogation of functional genes underlying cholesterol and lipid homeostasis (10.1186/s13059-025-03531-8)	ENSG00000172208.7	chr11	protein_coding
3336	OR51E1	cholesterol	NA	NA	NA	#N/A	ENSG00000180785.10	chr11	protein_coding
3337	OR52B2	NA	NA	NA	NA	Systematic interrogation of functional genes underlying cholesterol and lipid homeostasis (10.1186/s13059-025-03531-8)	ENSG00000255307.2	chr11	protein_coding
3338	OR52B6	NA	NA	NA	NA	Systematic interrogation of functional genes underlying cholesterol and lipid homeostasis (10.1186/s13059-025-03531-8)	ENSG00000187747.2	chr11	protein_coding
3339	OR52N1	NA	NA	NA	NA	Systematic interrogation of functional genes underlying cholesterol and lipid homeostasis (10.1186/s13059-025-03531-8)	ENSG00000181001.3	chr11	protein_coding
3340	OR5D13	NA	NA	NA	NA	Systematic interrogation of functional genes underlying cholesterol and lipid homeostasis (10.1186/s13059-025-03531-8)	ENSG00000279761.2	chr11	protein_coding
3341	OR5T1	NA	NA	NA	NA	Systematic interrogation of functional genes underlying cholesterol and lipid homeostasis (10.1186/s13059-025-03531-8)	ENSG00000181698.5	chr11	protein_coding
3342	OR5T3	NA	NA	NA	NA	Systematic interrogation of functional genes underlying cholesterol and lipid homeostasis (10.1186/s13059-025-03531-8)	ENSG00000172489.7	chr11	protein_coding
3343	OR5W2	NA	NA	NA	NA	Systematic interrogation of functional genes underlying cholesterol and lipid homeostasis (10.1186/s13059-025-03531-8)	ENSG00000187612.1	chr11	protein_coding
3344	OR8I2	phospholipids	NA	NA	NA	#N/A	ENSG00000172154.11	chr11	protein_coding
3345	OR8L1P	NA	NA	NA	NA	Systematic interrogation of functional genes underlying cholesterol and lipid homeostasis (10.1186/s13059-025-03531-8)	ENSG00000254903.1	chr11	unprocessed_pseudogene
3346	ORC3	lipoproteins, vldl	NA	NA	NA	#N/A	ENSG00000135336.17	chr6	protein_coding
3347	ORM1	NA	NA	NA	Alpha-1-acid glycoprotein 1	#N/A	ENSG00000229314.6	chr9	protein_coding
3348	ORMDL1	NA	NA	NA	NA	Screening of Lipid Metabolism-Related Genes as Diagnostic Indicators in Chronic Obstructive Pulmonary Disease (10.2147/COPD.S428984)	ENSG00000128699.15	chr2	protein_coding
3349	ORMDL2	NA	NA	NA	NA	Screening of Lipid Metabolism-Related Genes as Diagnostic Indicators in Chronic Obstructive Pulmonary Disease (10.2147/COPD.S428984)	ENSG00000123353.10	chr12	protein_coding
3350	ORMDL3	NA	NA	NA	NA	Screening of Lipid Metabolism-Related Genes as Diagnostic Indicators in Chronic Obstructive Pulmonary Disease (10.2147/COPD.S428984)	ENSG00000172057.10	chr17	protein_coding
3351	OSBP	NA	Sphingolipid metabolism	oxysterol-binding protein 1	NA	Screening of Lipid Metabolism-Related Genes as Diagnostic Indicators in Chronic Obstructive Pulmonary Disease (10.2147/COPD.S428984)	ENSG00000110048.12	chr11	protein_coding
3352	OSBP2	NA	NA	oxysterol-binding protein 2 isoform d	Oxysterol-binding protein 2	#N/A	ENSG00000184792.16	chr22	protein_coding
3353	OSBPL10	dyslipidemias	NA	oxysterol-binding protein-related protein 10 isoform 2	NA	Screening of Lipid Metabolism-Related Genes as Diagnostic Indicators in Chronic Obstructive Pulmonary Disease (10.2147/COPD.S428984)	ENSG00000144645.16	chr3	protein_coding
3354	OSBPL11	NA	NA	oxysterol-binding protein-related protein 11	Oxysterol-binding protein-related protein 11	#N/A	ENSG00000144909.8	chr3	protein_coding
3355	OSBPL1A	NA	NA	oxysterol-binding protein-related protein 1 isoform 3	Oxysterol-binding protein-related protein 1	Screening of Lipid Metabolism-Related Genes as Diagnostic Indicators in Chronic Obstructive Pulmonary Disease (10.2147/COPD.S428984)	ENSG00000141447.19	chr18	protein_coding
3356	OSBPL2	hyperlipidemia, familial combined	NA	oxysterol-binding protein-related protein 2 isoform 3	NA	Screening of Lipid Metabolism-Related Genes as Diagnostic Indicators in Chronic Obstructive Pulmonary Disease (10.2147/COPD.S428984)	ENSG00000130703.17	chr20	protein_coding
3357	OSBPL3	cholesterol	NA	oxysterol-binding protein-related protein 3 isoform a	NA	Screening of Lipid Metabolism-Related Genes as Diagnostic Indicators in Chronic Obstructive Pulmonary Disease (10.2147/COPD.S428984)	ENSG00000070882.13	chr7	protein_coding
3358	OSBPL5	NA	NA	oxysterol-binding protein-related protein 5 isoform a	Oxysterol-binding protein-related protein 5	Screening of Lipid Metabolism-Related Genes as Diagnostic Indicators in Chronic Obstructive Pulmonary Disease (10.2147/COPD.S428984)	ENSG00000021762.20	chr11	protein_coding
3359	OSBPL6	cholesterol	NA	oxysterol-binding protein-related protein 6 isoform a	NA	Screening of Lipid Metabolism-Related Genes as Diagnostic Indicators in Chronic Obstructive Pulmonary Disease (10.2147/COPD.S428984)	ENSG00000079156.17	chr2	protein_coding
3360	OSBPL7	NA	NA	oxysterol-binding protein-related protein 7	Oxysterol-binding protein-related protein 7	Screening of Lipid Metabolism-Related Genes as Diagnostic Indicators in Chronic Obstructive Pulmonary Disease (10.2147/COPD.S428984)	ENSG00000006025.13	chr17	protein_coding
3361	OSBPL8	NA	NA	oxysterol-binding protein-related protein 8 isoform a	Oxysterol-binding protein-related protein 8	Screening of Lipid Metabolism-Related Genes as Diagnostic Indicators in Chronic Obstructive Pulmonary Disease (10.2147/COPD.S428984)	ENSG00000091039.17	chr12	protein_coding
3362	OSBPL9	hyperlipidemia, familial combined	NA	oxysterol-binding protein-related protein 9 isoform f	NA	Screening of Lipid Metabolism-Related Genes as Diagnostic Indicators in Chronic Obstructive Pulmonary Disease (10.2147/COPD.S428984)	ENSG00000117859.19	chr1	protein_coding
3363	OSGIN1	NA	NA	NA	NA	Systematic interrogation of functional genes underlying cholesterol and lipid homeostasis (10.1186/s13059-025-03531-8)	ENSG00000140961.14	chr16	protein_coding
3364	OSM	NA	NA	NA	NA	Systematic interrogation of functional genes underlying cholesterol and lipid homeostasis (10.1186/s13059-025-03531-8)	ENSG00000099985.4	chr22	protein_coding
3365	OSMR	NA	NA	NA	NA	Systematic interrogation of functional genes underlying cholesterol and lipid homeostasis (10.1186/s13059-025-03531-8)	ENSG00000145623.13	chr5	protein_coding
3366	OSTC	NA	NA	NA	Oligosaccharyltransferase complex subunit OSTC	#N/A	ENSG00000198856.13	chr4	protein_coding
3367	OSTM1	cholesterol, hdl	NA	NA	NA	#N/A	ENSG00000081087.16	chr6	protein_coding
3368	OTUD7B	NA	NA	NA	NA	Systematic interrogation of functional genes underlying cholesterol and lipid homeostasis (10.1186/s13059-025-03531-8)	ENSG00000264522.6	chr1	protein_coding
3369	OTX1	NA	NA	NA	NA	Systematic interrogation of functional genes underlying cholesterol and lipid homeostasis (10.1186/s13059-025-03531-8)	ENSG00000115507.10	chr2	protein_coding
3370	OVCH1	cholesterol	NA	NA	NA	#N/A	ENSG00000187950.9	chr12	protein_coding
3371	OXCT1	NA	Fatty acid, triacylglycerol, and ketone body metabolism	succinyl-CoA:3-ketoacid coenzyme A transferase 1, mitochondrial precursor	NA	Screening of Lipid Metabolism-Related Genes as Diagnostic Indicators in Chronic Obstructive Pulmonary Disease (10.2147/COPD.S428984)	ENSG00000083720.13	chr5	protein_coding
3372	OXCT2	NA	NA	succinyl-CoA:3-ketoacid coenzyme A transferase 2, mitochondrial precursor	Succinyl-CoA:3-ketoacid coenzyme A transferase 2, mitochondrial	Screening of Lipid Metabolism-Related Genes as Diagnostic Indicators in Chronic Obstructive Pulmonary Disease (10.2147/COPD.S428984)	ENSG00000198754.5	chr1	protein_coding
3373	OXSM	NA	NA	3-oxoacyl-[acyl-carrier-protein] synthase, mitochondrial isoform 1 precursor	3-oxoacyl-[acyl-carrier-protein] synthase, mitochondrial	Screening of Lipid Metabolism-Related Genes as Diagnostic Indicators in Chronic Obstructive Pulmonary Disease (10.2147/COPD.S428984)	ENSG00000151093.8	chr3	protein_coding
3374	OXTR	cholesterol	NA	NA	NA	#N/A	ENSG00000180914.11	chr3	protein_coding
3375	P2RX1	NA	NA	NA	P2X purinoceptor 1	#N/A	ENSG00000108405.4	chr17	protein_coding
3376	P2RY1	NA	NA	NA	P2Y purinoceptor 1	#N/A	ENSG00000169860.7	chr3	protein_coding
3377	P3H1	NA	NA	NA	Prolyl 3-hydroxylase 1	Systematic interrogation of functional genes underlying cholesterol and lipid homeostasis (10.1186/s13059-025-03531-8)	ENSG00000117385.16	chr1	protein_coding
3378	P3H4	NA	NA	NA	NA	Systematic interrogation of functional genes underlying cholesterol and lipid homeostasis (10.1186/s13059-025-03531-8)	ENSG00000141696.13	chr17	protein_coding
3379	P4HB	NA	Chylomicron-mediated lipid transport	NA	NA	#N/A	ENSG00000185624.16	chr17	protein_coding
3380	PA2G4	NA	NA	NA	Proliferation-associated protein 2G4	#N/A	ENSG00000170515.14	chr12	protein_coding
3381	PABPC4	lipoproteins, hdl	NA	NA	NA	Systematic interrogation of functional genes underlying cholesterol and lipid homeostasis (10.1186/s13059-025-03531-8)	ENSG00000090621.15	chr1	protein_coding
3382	PACC1	NA	NA	NA	Proton-activated chloride channel	#N/A	ENSG00000065600.13	chr1	protein_coding
3383	PACRG	lipoprotein(a)	NA	NA	NA	#N/A	ENSG00000112530.13	chr6	protein_coding
3384	PACS1	NA	NA	NA	Phosphofurin acidic cluster sorting protein 1	#N/A	ENSG00000175115.13	chr11	protein_coding
3385	PAFAH1B1	NA	NA	platelet-activating factor acetylhydrolase IB subunit alpha	Platelet-activating factor acetylhydrolase IB subunit beta	Screening of Lipid Metabolism-Related Genes as Diagnostic Indicators in Chronic Obstructive Pulmonary Disease (10.2147/COPD.S428984)	ENSG00000007168.15	chr17	protein_coding
3386	PAFAH1B2	NA	NA	platelet-activating factor acetylhydrolase IB subunit beta isoform c	Platelet-activating factor acetylhydrolase IB subunit alpha2	Screening of Lipid Metabolism-Related Genes as Diagnostic Indicators in Chronic Obstructive Pulmonary Disease (10.2147/COPD.S428984)	ENSG00000168092.14	chr11	protein_coding
3387	PAFAH1B3	NA	NA	platelet-activating factor acetylhydrolase IB subunit gamma	Platelet-activating factor acetylhydrolase IB subunit alpha1	Screening of Lipid Metabolism-Related Genes as Diagnostic Indicators in Chronic Obstructive Pulmonary Disease (10.2147/COPD.S428984)	ENSG00000079462.8	chr19	protein_coding
3388	PAFAH2	NA	NA	platelet-activating factor acetylhydrolase 2, cytoplasmic	Platelet-activating factor acetylhydrolase 2, cytoplasmic	Screening of Lipid Metabolism-Related Genes as Diagnostic Indicators in Chronic Obstructive Pulmonary Disease (10.2147/COPD.S428984)	ENSG00000158006.14	chr1	protein_coding
3389	PAG1	NA	NA	phosphoprotein associated with glycosphingolipid-enriched microdomains 1	Phosphoprotein associated with glycosphingolipid-enriched microdomains 1	#N/A	ENSG00000076641.4	chr8	protein_coding
3390	PAICS	NA	NA	NA	Multifunctional protein ADE2 [Includes: Phosphoribosylaminoimidazole-succinocarboxamide synthase	#N/A	ENSG00000128050.9	chr4	protein_coding
3391	PALLD	cholesterol	NA	NA	NA	Systematic interrogation of functional genes underlying cholesterol and lipid homeostasis (10.1186/s13059-025-03531-8)	ENSG00000129116.20	chr4	protein_coding
3392	PALM2	triglycerides	NA	NA	NA	#N/A	NA	NA	NA
3393	PALS2	NA	NA	NA	MAGUK p55 subfamily member 6	#N/A	ENSG00000105926.16	chr7	protein_coding
3394	PAMR1	cholesterol	NA	NA	NA	#N/A	ENSG00000149090.13	chr11	protein_coding
3395	PAN2	NA	NA	NA	NA	Systematic interrogation of functional genes underlying cholesterol and lipid homeostasis (10.1186/s13059-025-03531-8)	ENSG00000135473.16	chr12	protein_coding
3396	PANK4	NA	NA	NA	4'-phosphopantetheine phosphatase	#N/A	ENSG00000157881.16	chr1	protein_coding
3397	PANX1	NA	NA	NA	Pannexin-1	#N/A	ENSG00000110218.9	chr11	protein_coding
3398	PAPSS1	NA	NA	NA	Bifunctional 3'-phosphoadenosine 5'-phosphosulfate synthase 1	#N/A	ENSG00000138801.9	chr4	protein_coding
3399	PAPSS2	NA	NA	NA	Bifunctional 3'-phosphoadenosine 5'-phosphosulfate synthase 2	#N/A	ENSG00000198682.13	chr10	protein_coding
3400	PAQR3	NA	NA	progestin and adipoQ receptor family member 3	Progestin and adipoQ receptor family member 3	#N/A	ENSG00000163291.14	chr4	protein_coding
3401	PAQR4	NA	NA	progestin and adipoQ receptor family member 4 isoform 1	Progestin and adipoQ receptor family member 4	#N/A	ENSG00000162073.14	chr16	protein_coding
3402	PAQR5	cholesterol, hdl	NA	membrane progestin receptor gamma	NA	#N/A	ENSG00000137819.14	chr15	protein_coding
3403	PAQR6	NA	NA	progestin and adipoQ receptor family member 6 isoform 5	Membrane progestin receptor delta	#N/A	ENSG00000160781.17	chr1	protein_coding
3404	PAQR7	NA	NA	membrane progestin receptor alpha	Membrane progestin receptor alpha	#N/A	ENSG00000182749.6	chr1	protein_coding
3405	PAQR8	NA	NA	membrane progestin receptor beta	Membrane progestin receptor beta	#N/A	ENSG00000170915.9	chr6	protein_coding
3406	PAQR9	NA	NA	progestin and adipoQ receptor family member 9	Membrane progestin receptor epsilon	#N/A	ENSG00000188582.10	chr3	protein_coding
3407	PARD3B	cholesterol, hdl	NA	NA	NA	#N/A	ENSG00000116117.20	chr2	protein_coding
3408	PARD6A	glucose tolerance; fatty acid	NA	NA	NA	#N/A	ENSG00000102981.10	chr16	protein_coding
3409	PARK2	lipoprotein(a)	NA	NA	NA	#N/A	NA	NA	NA
3410	PARK7	NA	NA	NA	Parkinson disease protein 7	#N/A	ENSG00000116288.13	chr1	protein_coding
3411	PARP1	NA	NA	NA	Poly [ADP-ribose] polymerase 1	#N/A	ENSG00000143799.14	chr1	protein_coding
3412	PARP10	NA	NA	NA	NA	Systematic interrogation of functional genes underlying cholesterol and lipid homeostasis (10.1186/s13059-025-03531-8)	ENSG00000178685.14	chr8	protein_coding
3413	PARP12	NA	NA	NA	NA	Systematic interrogation of functional genes underlying cholesterol and lipid homeostasis (10.1186/s13059-025-03531-8)	ENSG00000059378.13	chr7	protein_coding
3414	PARP8	lipoproteins, vldl	NA	NA	NA	#N/A	ENSG00000151883.20	chr5	protein_coding
3415	PARP9	NA	NA	NA	Protein mono-ADP-ribosyltransferase PARP9	#N/A	ENSG00000138496.17	chr3	protein_coding
3416	PARVA	triglycerides	NA	NA	NA	#N/A	ENSG00000197702.14	chr11	protein_coding
3417	PARVB	NA	NA	NA	Beta-parvin	#N/A	ENSG00000188677.15	chr22	protein_coding
3418	PATJ	NA	NA	NA	NA	Systematic interrogation of functional genes underlying cholesterol and lipid homeostasis (10.1186/s13059-025-03531-8)	ENSG00000132849.22	chr1	protein_coding
3419	PAWR	cholesterol, hdl	NA	NA	NA	Systematic interrogation of functional genes underlying cholesterol and lipid homeostasis (10.1186/s13059-025-03531-8)	ENSG00000177425.11	chr12	protein_coding
3420	PAX2	NA	NA	NA	Paired box protein Pax-2	#N/A	ENSG00000075891.24	chr10	protein_coding
3421	PAX5	NA	NA	NA	Paired box protein Pax-5	#N/A	ENSG00000196092.14	chr9	protein_coding
3422	PAX6	NA	NA	NA	Paired box protein Pax-6	#N/A	ENSG00000007372.25	chr11	protein_coding
3423	PAX8	NA	NA	NA	Paired box protein Pax-8	#N/A	ENSG00000125618.18	chr2	protein_coding
3424	PBX1	NA	NA	NA	Pre-B-cell leukemia transcription factor 1	#N/A	ENSG00000185630.20	chr1	protein_coding
3425	PBX4	ldl cholesterol	NA	NA	NA	Systematic interrogation of functional genes underlying cholesterol and lipid homeostasis (10.1186/s13059-025-03531-8)	ENSG00000105717.14	chr19	protein_coding
3426	PCBP1	NA	NA	NA	Poly	#N/A	ENSG00000169564.7	chr2	protein_coding
3427	PCBP2	NA	NA	NA	Poly	#N/A	ENSG00000197111.16	chr12	protein_coding
3428	PCCA	NA	Fatty acid, triacylglycerol, and ketone body metabolism	propionyl-CoA carboxylase alpha chain, mitochondrial isoform b	NA	Screening of Lipid Metabolism-Related Genes as Diagnostic Indicators in Chronic Obstructive Pulmonary Disease (10.2147/COPD.S428984)	ENSG00000175198.17	chr13	protein_coding
3429	PCCB	NA	Fatty acid, triacylglycerol, and ketone body metabolism	propionyl-CoA carboxylase beta chain, mitochondrial isoform 2 precursor	NA	Screening of Lipid Metabolism-Related Genes as Diagnostic Indicators in Chronic Obstructive Pulmonary Disease (10.2147/COPD.S428984)	ENSG00000114054.14	chr3	protein_coding
3430	PCDH10	lipoproteins, vldl	NA	NA	NA	#N/A	ENSG00000138650.9	chr4	protein_coding
3431	PCDH15	familial combined hyperlipidemia	NA	NA	NA	#N/A	ENSG00000150275.20	chr10	protein_coding
3432	PCDH9	cholesterol, ldl	NA	NA	NA	#N/A	ENSG00000184226.15	chr13	protein_coding
3433	PCDHGA2	NA	NA	NA	Protocadherin gamma-A2	#N/A	ENSG00000081853.15	chr5	protein_coding
3434	PCID2	NA	NA	NA	NA	Systematic interrogation of functional genes underlying cholesterol and lipid homeostasis (10.1186/s13059-025-03531-8)	ENSG00000126226.22	chr13	protein_coding
3435	PCIF1	cholesterol, hdl	NA	NA	NA	Systematic interrogation of functional genes underlying cholesterol and lipid homeostasis (10.1186/s13059-025-03531-8)	ENSG00000100982.12	chr20	protein_coding
3436	PCK1	triglycerides; diabetes, type 2; lipoprotein	NA	NA	NA	Screening of Lipid Metabolism-Related Genes as Diagnostic Indicators in Chronic Obstructive Pulmonary Disease (10.2147/COPD.S428984)	ENSG00000124253.11	chr20	protein_coding
3437	PCK2	triglycerides; diabetes, type 2; lipoprotein	NA	NA	NA	Screening of Lipid Metabolism-Related Genes as Diagnostic Indicators in Chronic Obstructive Pulmonary Disease (10.2147/COPD.S428984)	ENSG00000100889.12	chr14	protein_coding
3438	PCLO	NA	NA	protein piccolo isoform 1	Protein piccolo	#N/A	ENSG00000186472.20	chr7	protein_coding
3439	PCMT1	NA	NA	NA	Protein-L-isoaspartate	#N/A	ENSG00000120265.21	chr6	protein_coding
3440	PCNT	triglycerides	NA	NA	NA	Systematic interrogation of functional genes underlying cholesterol and lipid homeostasis (10.1186/s13059-025-03531-8)	ENSG00000160299.19	chr21	protein_coding
3441	PCOLCE2	NA	NA	NA	NA	Systematic interrogation of functional genes underlying cholesterol and lipid homeostasis (10.1186/s13059-025-03531-8)	ENSG00000163710.9	chr3	protein_coding
3442	PCSK2	cholesterol, hdl	NA	NA	NA	#N/A	ENSG00000125851.10	chr20	protein_coding
3443	PCSK5	NA	NA	NA	NA	Systematic interrogation of functional genes underlying cholesterol and lipid homeostasis (10.1186/s13059-025-03531-8)	ENSG00000099139.14	chr9	protein_coding
3444	PCSK6	NA	NA	NA	Proprotein convertase subtilisin/kexin type 6	Systematic interrogation of functional genes underlying cholesterol and lipid homeostasis (10.1186/s13059-025-03531-8)	ENSG00000140479.18	chr15	protein_coding
3445	PCSK7	cholesterol, hdl	NA	NA	NA	Systematic interrogation of functional genes underlying cholesterol and lipid homeostasis (10.1186/s13059-025-03531-8)	ENSG00000160613.15	chr11	protein_coding
3446	PCSK9	atherosclerosis, coronary; cholesterol, ldl	NA	NA	NA	Mining the genome for lipid genes (10.1016/j.bbadis.2014.04.028)	ENSG00000169174.13	chr1	protein_coding
3447	PCTP	NA	NA	phosphatidylcholine transfer protein isoform 1	Phosphatidylcholine transfer protein	Screening of Lipid Metabolism-Related Genes as Diagnostic Indicators in Chronic Obstructive Pulmonary Disease (10.2147/COPD.S428984)	ENSG00000141179.14	chr17	protein_coding
3448	PCYOX1	NA	NA	prenylcysteine oxidase 1 precursor	Prenylcysteine oxidase 1	#N/A	ENSG00000116005.12	chr2	protein_coding
3449	PCYOX1L	NA	NA	prenylcysteine oxidase-like isoform 3	Prenylcysteine oxidase-like	#N/A	ENSG00000145882.11	chr5	protein_coding
3450	PCYT1A	NA	Metabolism of lipids and lipoproteins	choline-phosphate cytidylyltransferase A	NA	Screening of Lipid Metabolism-Related Genes as Diagnostic Indicators in Chronic Obstructive Pulmonary Disease (10.2147/COPD.S428984)	ENSG00000161217.12	chr3	protein_coding
3451	PCYT1B	NA	Metabolism of lipids and lipoproteins	choline-phosphate cytidylyltransferase B isoform 3	NA	Screening of Lipid Metabolism-Related Genes as Diagnostic Indicators in Chronic Obstructive Pulmonary Disease (10.2147/COPD.S428984)	ENSG00000102230.14	chrX	protein_coding
3452	PCYT2	NA	Metabolism of lipids and lipoproteins	ethanolamine-phosphate cytidylyltransferase isoform 4	NA	Screening of Lipid Metabolism-Related Genes as Diagnostic Indicators in Chronic Obstructive Pulmonary Disease (10.2147/COPD.S428984)	ENSG00000185813.11	chr17	protein_coding
3453	PDCD10	NA	NA	NA	NA	Systematic interrogation of functional genes underlying cholesterol and lipid homeostasis (10.1186/s13059-025-03531-8)	ENSG00000114209.15	chr3	protein_coding
3454	PDE10A	cholesterol, hdl	NA	NA	NA	#N/A	ENSG00000112541.19	chr6	protein_coding
3455	PDE1A	cholesterol, hdl	NA	NA	NA	Systematic interrogation of functional genes underlying cholesterol and lipid homeostasis (10.1186/s13059-025-03531-8)	ENSG00000115252.19	chr2	protein_coding
3456	PDE1C	apolipoproteins b	NA	NA	NA	Systematic interrogation of functional genes underlying cholesterol and lipid homeostasis (10.1186/s13059-025-03531-8)	ENSG00000154678.18	chr7	protein_coding
3457	PDE2A	NA	NA	NA	NA	Systematic interrogation of functional genes underlying cholesterol and lipid homeostasis (10.1186/s13059-025-03531-8)	ENSG00000186642.16	chr11	protein_coding
3458	PDE3A	NA	NA	NA	cGMP-inhibited 3',5'-cyclic phosphodiesterase A	Systematic interrogation of functional genes underlying cholesterol and lipid homeostasis (10.1186/s13059-025-03531-8)	ENSG00000172572.7	chr12	protein_coding
3459	PDE3B	NA	NA	NA	cGMP-inhibited 3',5'-cyclic phosphodiesterase B	Screening of Lipid Metabolism-Related Genes as Diagnostic Indicators in Chronic Obstructive Pulmonary Disease (10.2147/COPD.S428984)	ENSG00000152270.10	chr11	protein_coding
3460	PDE4A	NA	NA	NA	NA	Systematic interrogation of functional genes underlying cholesterol and lipid homeostasis (10.1186/s13059-025-03531-8)	ENSG00000065989.16	chr19	protein_coding
3461	PDE4B	cholesterol, hdl	NA	NA	NA	#N/A	ENSG00000184588.18	chr1	protein_coding
3462	PDE4D	apolipoprotein a-i	NA	NA	NA	#N/A	ENSG00000113448.21	chr5	protein_coding
3463	PDE5A	cholesterol, ldl	NA	NA	NA	Systematic interrogation of functional genes underlying cholesterol and lipid homeostasis (10.1186/s13059-025-03531-8)	ENSG00000138735.16	chr4	protein_coding
3464	PDGFA	NA	NA	NA	NA	Screening of Lipid Metabolism-Related Genes as Diagnostic Indicators in Chronic Obstructive Pulmonary Disease (10.2147/COPD.S428984)	ENSG00000197461.13	chr7	protein_coding
3465	PDGFB	NA	NA	NA	Platelet-derived growth factor subunit B	Screening of Lipid Metabolism-Related Genes as Diagnostic Indicators in Chronic Obstructive Pulmonary Disease (10.2147/COPD.S428984)	ENSG00000100311.17	chr22	protein_coding
3466	PDGFC	NA	NA	NA	Platelet-derived growth factor C	Screening of Lipid Metabolism-Related Genes as Diagnostic Indicators in Chronic Obstructive Pulmonary Disease (10.2147/COPD.S428984)	ENSG00000145431.11	chr4	protein_coding
3467	PDGFD	NA	NA	NA	NA	Screening of Lipid Metabolism-Related Genes as Diagnostic Indicators in Chronic Obstructive Pulmonary Disease (10.2147/COPD.S428984)	ENSG00000170962.13	chr11	protein_coding
3468	PDGFRA	NA	NA	NA	NA	Screening of Lipid Metabolism-Related Genes as Diagnostic Indicators in Chronic Obstructive Pulmonary Disease (10.2147/COPD.S428984)	ENSG00000134853.12	chr4	protein_coding
3469	PDGFRB	NA	NA	NA	NA	Screening of Lipid Metabolism-Related Genes as Diagnostic Indicators in Chronic Obstructive Pulmonary Disease (10.2147/COPD.S428984)	ENSG00000113721.14	chr5	protein_coding
3470	PDGFRL	cholesterol	NA	NA	NA	#N/A	ENSG00000104213.13	chr8	protein_coding
3471	PDHA1	NA	NA	NA	Pyruvate dehydrogenase E1 component subunit alpha, somatic form, mitochondrial	#N/A	ENSG00000131828.14	chrX	protein_coding
3472	PDHA2	NA	NA	NA	Pyruvate dehydrogenase E1 component subunit alpha, testis-specific form, mitochondrial	#N/A	ENSG00000163114.6	chr4	protein_coding
3473	PDHB	NA	NA	pyruvate dehydrogenase E1 component subunit beta, mitochondrial isoform 2 precursor	Pyruvate dehydrogenase E1 component subunit beta, mitochondrial	Systematic interrogation of functional genes underlying cholesterol and lipid homeostasis (10.1186/s13059-025-03531-8)	ENSG00000168291.13	chr3	protein_coding
3474	PDHX	NA	NA	pyruvate dehydrogenase protein X component, mitochondrial isoform 3 precursor	Pyruvate dehydrogenase protein X component, mitochondrial	#N/A	ENSG00000110435.13	chr11	protein_coding
3475	PDIA3	NA	NA	protein disulfide-isomerase A3 precursor	Protein disulfide-isomerase A3	#N/A	ENSG00000167004.14	chr15	protein_coding
3476	PDIA4	NA	NA	NA	Protein disulfide-isomerase A4	#N/A	ENSG00000155660.11	chr7	protein_coding
3477	PDIA5	NA	NA	NA	Protein disulfide-isomerase A5	#N/A	ENSG00000065485.20	chr3	protein_coding
3478	PDIA6	NA	NA	NA	Protein disulfide-isomerase A6	#N/A	ENSG00000143870.13	chr2	protein_coding
3479	PDK1	NA	NA	[Pyruvate dehydrogenase (acetyl-transferring)] kinase isozyme 1, mitochondrial isoform 1 precursor	[Pyruvate dehydrogenase	#N/A	ENSG00000152256.14	chr2	protein_coding
3480	PDK2	NA	NA	pyruvate dehydrogenase kinase, isozyme 2 isoform 2	[Pyruvate dehydrogenase	#N/A	ENSG00000005882.12	chr17	protein_coding
3481	PDK3	NA	NA	pyruvate dehydrogenase kinase, isozyme 3 isoform 2 precursor	[Pyruvate dehydrogenase	#N/A	ENSG00000067992.17	chrX	protein_coding
3482	PDK4	NA	NA	pyruvate dehydrogenase kinase, isozyme 4	[Pyruvate dehydrogenase	#N/A	ENSG00000004799.8	chr7	protein_coding
3483	PDLIM5	cholesterol	NA	NA	NA	Systematic interrogation of functional genes underlying cholesterol and lipid homeostasis (10.1186/s13059-025-03531-8)	ENSG00000163110.15	chr4	protein_coding
3484	PDP1	NA	NA	NA	[Pyruvate dehydrogenase [acetyl-transferring]]-phosphatase 1, mitochondrial	#N/A	ENSG00000164951.16	chr8	protein_coding
3485	PDPK1	NA	NA	3-phosphoinositide-dependent protein kinase 1 isoform 3	3-phosphoinositide-dependent protein kinase 1	#N/A	ENSG00000140992.20	chr16	protein_coding
3486	PDS5B	NA	NA	NA	NA	Systematic interrogation of functional genes underlying cholesterol and lipid homeostasis (10.1186/s13059-025-03531-8)	ENSG00000083642.19	chr13	protein_coding
3487	PDSS1	NA	Metabolism of lipids and lipoproteins	decaprenyl-diphosphate synthase subunit 1	NA	#N/A	ENSG00000148459.16	chr10	protein_coding
3488	PDSS2	NA	Metabolism of lipids and lipoproteins	decaprenyl-diphosphate synthase subunit 2	NA	#N/A	ENSG00000164494.12	chr6	protein_coding
3489	PDX1	NA	NA	NA	Pancreas/duodenum homeobox protein 1	#N/A	ENSG00000139515.6	chr13	protein_coding
3490	PDXDC1	phospholipids	NA	NA	NA	Systematic interrogation of functional genes underlying cholesterol and lipid homeostasis (10.1186/s13059-025-03531-8)	ENSG00000179889.21	chr16	protein_coding
3491	PEAR1	NA	NA	NA	Platelet endothelial aggregation receptor 1	#N/A	ENSG00000187800.14	chr1	protein_coding
3492	PEBP1	NA	NA	phosphatidylethanolamine-binding protein 1 preproprotein	Phosphatidylethanolamine-binding protein 1	#N/A	ENSG00000089220.5	chr12	protein_coding
3493	PEBP4	cholesterol, hdl	NA	phosphatidylethanolamine-binding protein 4 precursor	NA	#N/A	ENSG00000134020.8	chr8	protein_coding
3494	PECAM1	NA	NA	NA	Platelet endothelial cell adhesion molecule	Systematic interrogation of functional genes underlying cholesterol and lipid homeostasis (10.1186/s13059-025-03531-8)	ENSG00000261371.6	chr17	protein_coding
3495	PECR	NA	NA	peroxisomal trans-2-enoyl-CoA reductase	Peroxisomal trans-2-enoyl-CoA reductase	Screening of Lipid Metabolism-Related Genes as Diagnostic Indicators in Chronic Obstructive Pulmonary Disease (10.2147/COPD.S428984)	ENSG00000115425.14	chr2	protein_coding
3496	PEDS1	NA	NA	NA	NA	Screening of Lipid Metabolism-Related Genes as Diagnostic Indicators in Chronic Obstructive Pulmonary Disease (10.2147/COPD.S428984)	ENSG00000240849.11	chr20	protein_coding
3497	PELO	NA	NA	NA	NA	Systematic interrogation of functional genes underlying cholesterol and lipid homeostasis (10.1186/s13059-025-03531-8)	ENSG00000152684.11	chr5	protein_coding
3498	PEMT	NA	Metabolism of lipids and lipoproteins	phosphatidylethanolamine N-methyltransferase isoform 2	NA	Screening of Lipid Metabolism-Related Genes as Diagnostic Indicators in Chronic Obstructive Pulmonary Disease (10.2147/COPD.S428984)	ENSG00000133027.18	chr17	protein_coding
3499	PEPD	NA	NA	NA	NA	Systematic interrogation of functional genes underlying cholesterol and lipid homeostasis (10.1186/s13059-025-03531-8)	ENSG00000124299.16	chr19	protein_coding
3500	PES1	NA	NA	NA	Pescadillo homolog	#N/A	ENSG00000100029.18	chr22	protein_coding
3501	PEX1	NA	NA	NA	NA	Screening of Lipid Metabolism-Related Genes as Diagnostic Indicators in Chronic Obstructive Pulmonary Disease (10.2147/COPD.S428984)	ENSG00000127980.16	chr7	protein_coding
3502	PEX10	NA	NA	NA	NA	Screening of Lipid Metabolism-Related Genes as Diagnostic Indicators in Chronic Obstructive Pulmonary Disease (10.2147/COPD.S428984)	ENSG00000157911.11	chr1	protein_coding
3503	PEX11A	NA	Fatty acid, triacylglycerol, and ketone body metabolism	NA	NA	Screening of Lipid Metabolism-Related Genes as Diagnostic Indicators in Chronic Obstructive Pulmonary Disease (10.2147/COPD.S428984)	ENSG00000166821.9	chr15	protein_coding
3504	PEX11B	NA	NA	NA	NA	Screening of Lipid Metabolism-Related Genes as Diagnostic Indicators in Chronic Obstructive Pulmonary Disease (10.2147/COPD.S428984)	ENSG00000131779.11	chr1	protein_coding
3505	PEX11G	NA	NA	NA	NA	Screening of Lipid Metabolism-Related Genes as Diagnostic Indicators in Chronic Obstructive Pulmonary Disease (10.2147/COPD.S428984)	ENSG00000104883.8	chr19	protein_coding
3506	PEX12	NA	NA	NA	NA	Screening of Lipid Metabolism-Related Genes as Diagnostic Indicators in Chronic Obstructive Pulmonary Disease (10.2147/COPD.S428984)	ENSG00000108733.11	chr17	protein_coding
3507	PEX13	NA	NA	NA	NA	Screening of Lipid Metabolism-Related Genes as Diagnostic Indicators in Chronic Obstructive Pulmonary Disease (10.2147/COPD.S428984)	ENSG00000162928.9	chr2	protein_coding
3508	PEX14	NA	NA	NA	Peroxisomal membrane protein PEX14	Screening of Lipid Metabolism-Related Genes as Diagnostic Indicators in Chronic Obstructive Pulmonary Disease (10.2147/COPD.S428984)	ENSG00000142655.13	chr1	protein_coding
3509	PEX16	NA	NA	NA	NA	Screening of Lipid Metabolism-Related Genes as Diagnostic Indicators in Chronic Obstructive Pulmonary Disease (10.2147/COPD.S428984)	ENSG00000121680.16	chr11	protein_coding
3510	PEX19	NA	ABCA transporters in lipid homeostasis	NA	NA	Screening of Lipid Metabolism-Related Genes as Diagnostic Indicators in Chronic Obstructive Pulmonary Disease (10.2147/COPD.S428984)	ENSG00000162735.19	chr1	protein_coding
3511	PEX2	NA	NA	NA	NA	Screening of Lipid Metabolism-Related Genes as Diagnostic Indicators in Chronic Obstructive Pulmonary Disease (10.2147/COPD.S428984)	ENSG00000164751.15	chr8	protein_coding
3512	PEX26	peroxisome-biogenesis disorder	NA	NA	NA	Screening of Lipid Metabolism-Related Genes as Diagnostic Indicators in Chronic Obstructive Pulmonary Disease (10.2147/COPD.S428984)	ENSG00000215193.14	chr22	protein_coding
3513	PEX3	NA	ABCA transporters in lipid homeostasis	NA	NA	Screening of Lipid Metabolism-Related Genes as Diagnostic Indicators in Chronic Obstructive Pulmonary Disease (10.2147/COPD.S428984)	ENSG00000034693.15	chr6	protein_coding
3514	PEX5	NA	NA	NA	NA	Screening of Lipid Metabolism-Related Genes as Diagnostic Indicators in Chronic Obstructive Pulmonary Disease (10.2147/COPD.S428984)	ENSG00000139197.11	chr12	protein_coding
3515	PEX5L	NA	NA	NA	NA	Screening of Lipid Metabolism-Related Genes as Diagnostic Indicators in Chronic Obstructive Pulmonary Disease (10.2147/COPD.S428984)	ENSG00000114757.19	chr3	protein_coding
3516	PEX6	NA	NA	NA	NA	Screening of Lipid Metabolism-Related Genes as Diagnostic Indicators in Chronic Obstructive Pulmonary Disease (10.2147/COPD.S428984)	ENSG00000124587.14	chr6	protein_coding
3517	PEX7	NA	NA	NA	NA	Screening of Lipid Metabolism-Related Genes as Diagnostic Indicators in Chronic Obstructive Pulmonary Disease (10.2147/COPD.S428984)	ENSG00000112357.14	chr6	protein_coding
3518	PF4	NA	NA	NA	Platelet factor 4	#N/A	ENSG00000163737.5	chr4	protein_coding
3519	PF4V1	NA	NA	NA	Platelet factor 4 variant	#N/A	ENSG00000109272.4	chr4	protein_coding
3520	PFAS	NA	NA	NA	Phosphoribosylformylglycinamidine synthase	#N/A	ENSG00000178921.14	chr17	protein_coding
3521	PFDN2	NA	NA	NA	NA	Systematic interrogation of functional genes underlying cholesterol and lipid homeostasis (10.1186/s13059-025-03531-8)	ENSG00000143256.5	chr1	protein_coding
3522	PFDN4	NA	NA	NA	NA	Systematic interrogation of functional genes underlying cholesterol and lipid homeostasis (10.1186/s13059-025-03531-8)	ENSG00000101132.11	chr20	protein_coding
3523	PFKFB3	NA	NA	NA	6-phosphofructo-2-kinase/fructose-2,6-bisphosphatase 3	#N/A	ENSG00000170525.21	chr10	protein_coding
3524	PFKL	triglycerides	NA	NA	NA	#N/A	ENSG00000141959.17	chr21	protein_coding
3525	PFKM	NA	NA	NA	ATP-dependent 6-phosphofructokinase, muscle type	#N/A	ENSG00000152556.17	chr12	protein_coding
3526	PFKP	triglycerides	NA	NA	NA	#N/A	ENSG00000067057.19	chr10	protein_coding
3527	PGAM1	NA	NA	NA	NA	Screening of Lipid Metabolism-Related Genes as Diagnostic Indicators in Chronic Obstructive Pulmonary Disease (10.2147/COPD.S428984)	ENSG00000171314.9	chr10	protein_coding
3528	PGAM2	NA	NA	NA	NA	Screening of Lipid Metabolism-Related Genes as Diagnostic Indicators in Chronic Obstructive Pulmonary Disease (10.2147/COPD.S428984)	ENSG00000164708.6	chr7	protein_coding
3529	PGAM4	NA	NA	NA	NA	Screening of Lipid Metabolism-Related Genes as Diagnostic Indicators in Chronic Obstructive Pulmonary Disease (10.2147/COPD.S428984)	ENSG00000226784.3	chrX	protein_coding
3530	PGAM5	NA	NA	NA	Serine/threonine-protein phosphatase PGAM5, mitochondrial	#N/A	ENSG00000247077.8	chr12	protein_coding
3531	PGAP1	NA	NA	GPI inositol-deacylase	GPI inositol-deacylase	#N/A	ENSG00000197121.15	chr2	protein_coding
3532	PGAP2	NA	NA	NA	Post-GPI attachment to proteins factor 2	#N/A	ENSG00000148985.20	chr11	protein_coding
3533	PGAP3	NA	NA	post-GPI attachment to proteins factor 3 isoform 1 precursor	NA	#N/A	ENSG00000161395.14	chr17	protein_coding
3534	PGD	NA	NA	NA	6-phosphogluconate dehydrogenase, decarboxylating	#N/A	ENSG00000142657.21	chr1	protein_coding
3535	PGF	NA	NA	NA	NA	Systematic interrogation of functional genes underlying cholesterol and lipid homeostasis (10.1186/s13059-025-03531-8)	ENSG00000119630.14	chr14	protein_coding
3536	PGGT1B	NA	NA	geranylgeranyl transferase type-1 subunit beta	Geranylgeranyl transferase type-1 subunit beta	#N/A	ENSG00000164219.10	chr5	protein_coding
3537	PGK1	NA	NA	NA	Phosphoglycerate kinase 1	#N/A	ENSG00000102144.15	chrX	protein_coding
3538	PGM1	cholesterol	NA	NA	NA	#N/A	ENSG00000079739.17	chr1	protein_coding
3539	PGM2	NA	NA	NA	Phosphoglucomutase-2	#N/A	ENSG00000169299.14	chr4	protein_coding
3540	PGM3	NA	Biosynthesis of the N-glycan precursor (dolichol lipid-linked oligosaccharide, LLO) and transfer to a nascent protein	NA	NA	#N/A	ENSG00000013375.17	chr6	protein_coding
3541	PGR	cholesterol; cholesterol, ldl	NA	progesterone receptor isoform B	NA	#N/A	ENSG00000082175.16	chr11	protein_coding
3542	PGRMC1	NA	NA	membrane-associated progesterone receptor component 1 isoform 1	Membrane-associated progesterone receptor component 1	#N/A	ENSG00000101856.10	chrX	protein_coding
3543	PGRMC2	NA	NA	membrane-associated progesterone receptor component 2	Membrane-associated progesterone receptor component 2	#N/A	ENSG00000164040.18	chr4	protein_coding
3544	PGS1	NA	Metabolism of lipids and lipoproteins	CDP-diacylglycerol--glycerol-3-phosphate 3-phosphatidyltransferase, mitochondrial precursor	NA	Screening of Lipid Metabolism-Related Genes as Diagnostic Indicators in Chronic Obstructive Pulmonary Disease (10.2147/COPD.S428984)	ENSG00000087157.19	chr17	protein_coding
3545	PHACTR1	cholesterol	NA	NA	NA	Systematic interrogation of functional genes underlying cholesterol and lipid homeostasis (10.1186/s13059-025-03531-8)	ENSG00000112137.19	chr6	protein_coding
3546	PHB1	NA	NA	NA	Prohibitin	Systematic interrogation of functional genes underlying cholesterol and lipid homeostasis (10.1186/s13059-025-03531-8)	ENSG00000167085.14	chr17	protein_coding
3547	PHB2	NA	NA	prohibitin-2 isoform 1	Prohibitin-2	Systematic interrogation of functional genes underlying cholesterol and lipid homeostasis (10.1186/s13059-025-03531-8)	ENSG00000215021.10	chr12	protein_coding
3548	PHC1	NA	NA	NA	NA	Systematic interrogation of functional genes underlying cholesterol and lipid homeostasis (10.1186/s13059-025-03531-8)	ENSG00000111752.11	chr12	protein_coding
3549	PHF20	cholesterol	NA	NA	NA	#N/A	ENSG00000025293.17	chr20	protein_coding
3550	PHF21B	cholesterol	NA	NA	NA	#N/A	ENSG00000056487.17	chr22	protein_coding
3551	PHGDH	NA	NA	NA	NA	Screening of Lipid Metabolism-Related Genes as Diagnostic Indicators in Chronic Obstructive Pulmonary Disease (10.2147/COPD.S428984)	ENSG00000092621.13	chr1	protein_coding
3552	PHKA2	lipids	NA	NA	NA	#N/A	ENSG00000044446.12	chrX	protein_coding
3553	PHLDB1	NA	NA	NA	NA	Systematic interrogation of functional genes underlying cholesterol and lipid homeostasis (10.1186/s13059-025-03531-8)	ENSG00000019144.20	chr11	protein_coding
3554	PHOSPHO1	NA	Metabolism of lipids and lipoproteins	phosphoethanolamine/phosphocholine phosphatase isoform 2	NA	Screening of Lipid Metabolism-Related Genes as Diagnostic Indicators in Chronic Obstructive Pulmonary Disease (10.2147/COPD.S428984)	ENSG00000173868.12	chr17	protein_coding
3555	PHTF2	cholesterol	NA	NA	NA	#N/A	ENSG00000006576.17	chr7	protein_coding
3556	PHYH	NA	Peroxisomal lipid metabolism	phytanoyl-CoA dioxygenase, peroxisomal isoform a precursor	NA	Screening of Lipid Metabolism-Related Genes as Diagnostic Indicators in Chronic Obstructive Pulmonary Disease (10.2147/COPD.S428984)	ENSG00000107537.14	chr10	protein_coding
3557	PHYHD1	NA	NA	phytanoyl-CoA dioxygenase domain-containing protein 1 isoform b	Phytanoyl-CoA dioxygenase domain-containing protein 1	#N/A	ENSG00000175287.19	chr9	protein_coding
3558	PHYHIP	NA	NA	phytanoyl-CoA hydroxylase-interacting protein	Phytanoyl-CoA hydroxylase-interacting protein	Systematic interrogation of functional genes underlying cholesterol and lipid homeostasis (10.1186/s13059-025-03531-8)	ENSG00000168490.14	chr8	protein_coding
3559	PI16	NA	NA	NA	NA	Systematic interrogation of functional genes underlying cholesterol and lipid homeostasis (10.1186/s13059-025-03531-8)	ENSG00000164530.15	chr6	protein_coding
3560	PI4K2A	NA	Metabolism of lipids and lipoproteins	phosphatidylinositol 4-kinase type 2-alpha	NA	Screening of Lipid Metabolism-Related Genes as Diagnostic Indicators in Chronic Obstructive Pulmonary Disease (10.2147/COPD.S428984)	ENSG00000155252.14	chr10	protein_coding
3561	PI4K2B	NA	Metabolism of lipids and lipoproteins	phosphatidylinositol 4-kinase type 2-beta	NA	Screening of Lipid Metabolism-Related Genes as Diagnostic Indicators in Chronic Obstructive Pulmonary Disease (10.2147/COPD.S428984)	ENSG00000038210.14	chr4	protein_coding
3562	PI4KA	NA	Metabolism of lipids and lipoproteins	phosphatidylinositol 4-kinase alpha	NA	Screening of Lipid Metabolism-Related Genes as Diagnostic Indicators in Chronic Obstructive Pulmonary Disease (10.2147/COPD.S428984)	ENSG00000241973.11	chr22	protein_coding
3563	PI4KB	NA	Metabolism of lipids and lipoproteins	phosphatidylinositol 4-kinase beta isoform 3	NA	Screening of Lipid Metabolism-Related Genes as Diagnostic Indicators in Chronic Obstructive Pulmonary Disease (10.2147/COPD.S428984)	ENSG00000143393.17	chr1	protein_coding
3564	PIAS1	NA	NA	NA	NA	Systematic interrogation of functional genes underlying cholesterol and lipid homeostasis (10.1186/s13059-025-03531-8)	ENSG00000033800.14	chr15	protein_coding
3565	PIAS4	NA	NA	NA	NA	Screening of Lipid Metabolism-Related Genes as Diagnostic Indicators in Chronic Obstructive Pulmonary Disease (10.2147/COPD.S428984)	ENSG00000105229.7	chr19	protein_coding
3566	PIBF1	NA	NA	progesterone-induced-blocking factor 1	Progesterone-induced-blocking factor 1	#N/A	ENSG00000083535.16	chr13	protein_coding
3567	PICALM	NA	NA	phosphatidylinositol-binding clathrin assembly protein isoform 2	Phosphatidylinositol-binding clathrin assembly protein	#N/A	ENSG00000073921.18	chr11	protein_coding
3568	PID1	lipoproteins	NA	NA	NA	Systematic interrogation of functional genes underlying cholesterol and lipid homeostasis (10.1186/s13059-025-03531-8)	ENSG00000153823.19	chr2	protein_coding
3569	PIEZO1	NA	NA	NA	Piezo-type mechanosensitive ion channel component 1	#N/A	ENSG00000103335.22	chr16	protein_coding
3570	PIGA	NA	NA	phosphatidylinositol N-acetylglucosaminyltransferase subunit A isoform 3	Phosphatidylinositol N-acetylglucosaminyltransferase subunit A	#N/A	ENSG00000165195.16	chrX	protein_coding
3571	PIGB	NA	NA	GPI mannosyltransferase 3	GPI mannosyltransferase 3	#N/A	ENSG00000069943.10	chr15	protein_coding
3572	PIGC	NA	NA	phosphatidylinositol N-acetylglucosaminyltransferase subunit C	Phosphatidylinositol N-acetylglucosaminyltransferase subunit C	Systematic interrogation of functional genes underlying cholesterol and lipid homeostasis (10.1186/s13059-025-03531-8)	ENSG00000135845.10	chr1	protein_coding
3573	PIGF	NA	NA	phosphatidylinositol-glycan biosynthesis class F protein isoform 2	Phosphatidylinositol-glycan biosynthesis class F protein	#N/A	ENSG00000151665.13	chr2	protein_coding
3574	PIGG	NA	NA	GPI ethanolamine phosphate transferase 2 isoform 6	GPI ethanolamine phosphate transferase 2	#N/A	ENSG00000174227.16	chr4	protein_coding
3575	PIGH	NA	NA	phosphatidylinositol N-acetylglucosaminyltransferase subunit H	Phosphatidylinositol N-acetylglucosaminyltransferase subunit H	#N/A	ENSG00000100564.9	chr14	protein_coding
3576	PIGK	NA	NA	GPI-anchor transamidase precursor	GPI-anchor transamidase	#N/A	ENSG00000142892.15	chr1	protein_coding
3577	PIGL	NA	NA	N-acetylglucosaminyl-phosphatidylinositol de-N-acetylase precursor	N-acetylglucosaminyl-phosphatidylinositol de-N-acetylase	#N/A	ENSG00000108474.17	chr17	protein_coding
3578	PIGM	NA	NA	GPI mannosyltransferase 1	GPI mannosyltransferase 1	#N/A	ENSG00000143315.8	chr1	protein_coding
3579	PIGN	NA	NA	GPI ethanolamine phosphate transferase 1	GPI ethanolamine phosphate transferase 1	#N/A	ENSG00000197563.11	chr18	protein_coding
3580	PIGO	NA	NA	GPI ethanolamine phosphate transferase 3 isoform 1	GPI ethanolamine phosphate transferase 3	#N/A	ENSG00000165282.16	chr9	protein_coding
3581	PIGP	NA	NA	phosphatidylinositol N-acetylglucosaminyltransferase subunit P isoform 2	Phosphatidylinositol N-acetylglucosaminyltransferase subunit P	#N/A	ENSG00000185808.14	chr21	protein_coding
3582	PIGQ	NA	NA	phosphatidylinositol N-acetylglucosaminyltransferase subunit Q isoform 1	Phosphatidylinositol N-acetylglucosaminyltransferase subunit Q	#N/A	ENSG00000007541.17	chr16	protein_coding
3583	PIGS	NA	NA	GPI transamidase component PIG-S	GPI transamidase component PIG-S	#N/A	ENSG00000087111.22	chr17	protein_coding
3584	PIGT	NA	NA	GPI transamidase component PIG-T isoform 3 precursor	GPI transamidase component PIG-T	#N/A	ENSG00000124155.19	chr20	protein_coding
3585	PIGU	NA	NA	phosphatidylinositol glycan anchor biosynthesis class U protein precursor	Phosphatidylinositol glycan anchor biosynthesis class U protein	#N/A	ENSG00000101464.11	chr20	protein_coding
3586	PIGV	NA	NA	GPI mannosyltransferase 2	GPI mannosyltransferase 2	Systematic interrogation of functional genes underlying cholesterol and lipid homeostasis (10.1186/s13059-025-03531-8)	ENSG00000060642.12	chr1	protein_coding
3587	PIGW	NA	NA	phosphatidylinositol-glycan biosynthesis class W protein	Phosphatidylinositol-glycan biosynthesis class W protein	#N/A	ENSG00000277161.2	chr17	protein_coding
3588	PIGX	NA	NA	phosphatidylinositol-glycan biosynthesis class X protein isoform 1 precursor	Phosphatidylinositol-glycan biosynthesis class X protein	#N/A	ENSG00000163964.18	chr3	protein_coding
3589	PIGY	NA	NA	phosphatidylinositol N-acetylglucosaminyltransferase subunit Y	Phosphatidylinositol N-acetylglucosaminyltransferase subunit Y	#N/A	ENSG00000255072.2	chr4	protein_coding
3590	PIGZ	NA	NA	GPI mannosyltransferase 4	GPI mannosyltransferase 4	#N/A	ENSG00000119227.8	chr3	protein_coding
3591	PIK3AP1	NA	NA	phosphoinositide 3-kinase adapter protein 1	Phosphoinositide 3-kinase adapter protein 1	#N/A	ENSG00000155629.15	chr10	protein_coding
3592	PIK3C2A	NA	Metabolism of lipids and lipoproteins	phosphatidylinositol 4-phosphate 3-kinase C2 domain-containing subunit alpha	NA	Screening of Lipid Metabolism-Related Genes as Diagnostic Indicators in Chronic Obstructive Pulmonary Disease (10.2147/COPD.S428984)	ENSG00000011405.14	chr11	protein_coding
3593	PIK3C2B	NA	Metabolism of lipids and lipoproteins	phosphatidylinositol 4-phosphate 3-kinase C2 domain-containing subunit beta	NA	Screening of Lipid Metabolism-Related Genes as Diagnostic Indicators in Chronic Obstructive Pulmonary Disease (10.2147/COPD.S428984)	ENSG00000133056.14	chr1	protein_coding
3594	PIK3C2G	NA	Metabolism of lipids and lipoproteins	phosphatidylinositol 4-phosphate 3-kinase C2 domain-containing subunit gamma isoform 2	NA	Screening of Lipid Metabolism-Related Genes as Diagnostic Indicators in Chronic Obstructive Pulmonary Disease (10.2147/COPD.S428984)	ENSG00000139144.11	chr12	protein_coding
3595	PIK3C3	NA	Metabolism of lipids and lipoproteins	phosphatidylinositol 3-kinase catalytic subunit type 3	NA	Screening of Lipid Metabolism-Related Genes as Diagnostic Indicators in Chronic Obstructive Pulmonary Disease (10.2147/COPD.S428984)	ENSG00000078142.14	chr18	protein_coding
3596	PIK3CA	NA	Metabolism of lipids and lipoproteins	phosphatidylinositol 4,5-bisphosphate 3-kinase catalytic subunit alpha isoform	NA	Screening of Lipid Metabolism-Related Genes as Diagnostic Indicators in Chronic Obstructive Pulmonary Disease (10.2147/COPD.S428984)	ENSG00000121879.6	chr3	protein_coding
3597	PIK3CB	NA	Metabolism of lipids and lipoproteins	phosphatidylinositol 4,5-bisphosphate 3-kinase catalytic subunit beta isoform isoform 2	NA	Screening of Lipid Metabolism-Related Genes as Diagnostic Indicators in Chronic Obstructive Pulmonary Disease (10.2147/COPD.S428984)	ENSG00000051382.10	chr3	protein_coding
3598	PIK3CD	NA	Metabolism of lipids and lipoproteins	phosphatidylinositol 4,5-bisphosphate 3-kinase catalytic subunit delta isoform	NA	Screening of Lipid Metabolism-Related Genes as Diagnostic Indicators in Chronic Obstructive Pulmonary Disease (10.2147/COPD.S428984)	ENSG00000171608.18	chr1	protein_coding
3599	PIK3CG	NA	Metabolism of lipids and lipoproteins	phosphatidylinositol 4,5-bisphosphate 3-kinase catalytic subunit gamma isoform	NA	Screening of Lipid Metabolism-Related Genes as Diagnostic Indicators in Chronic Obstructive Pulmonary Disease (10.2147/COPD.S428984)	ENSG00000105851.11	chr7	protein_coding
3600	PIK3R1	NA	Metabolism of lipids and lipoproteins	phosphatidylinositol 3-kinase regulatory subunit alpha isoform 4	NA	Screening of Lipid Metabolism-Related Genes as Diagnostic Indicators in Chronic Obstructive Pulmonary Disease (10.2147/COPD.S428984)	ENSG00000145675.16	chr5	protein_coding
3601	PIK3R2	NA	Metabolism of lipids and lipoproteins	phosphatidylinositol 3-kinase regulatory subunit beta	NA	Screening of Lipid Metabolism-Related Genes as Diagnostic Indicators in Chronic Obstructive Pulmonary Disease (10.2147/COPD.S428984)	ENSG00000105647.20	chr19	protein_coding
3602	PIK3R3	NA	Metabolism of lipids and lipoproteins	phosphatidylinositol 3-kinase regulatory subunit gamma	NA	Screening of Lipid Metabolism-Related Genes as Diagnostic Indicators in Chronic Obstructive Pulmonary Disease (10.2147/COPD.S428984)	ENSG00000117461.15	chr1	protein_coding
3603	PIK3R4	NA	Metabolism of lipids and lipoproteins	phosphoinositide 3-kinase regulatory subunit 4	NA	Screening of Lipid Metabolism-Related Genes as Diagnostic Indicators in Chronic Obstructive Pulmonary Disease (10.2147/COPD.S428984)	ENSG00000196455.8	chr3	protein_coding
3604	PIK3R5	NA	Metabolism of lipids and lipoproteins	phosphoinositide 3-kinase regulatory subunit 5 isoform 2	NA	Screening of Lipid Metabolism-Related Genes as Diagnostic Indicators in Chronic Obstructive Pulmonary Disease (10.2147/COPD.S428984)	ENSG00000141506.15	chr17	protein_coding
3605	PIK3R6	NA	Metabolism of lipids and lipoproteins	phosphoinositide 3-kinase regulatory subunit 6 isoform 1	NA	Screening of Lipid Metabolism-Related Genes as Diagnostic Indicators in Chronic Obstructive Pulmonary Disease (10.2147/COPD.S428984)	ENSG00000276231.5	chr17	protein_coding
3606	PIKFYVE	NA	Metabolism of lipids and lipoproteins	1-phosphatidylinositol 3-phosphate 5-kinase isoform 4	NA	Screening of Lipid Metabolism-Related Genes as Diagnostic Indicators in Chronic Obstructive Pulmonary Disease (10.2147/COPD.S428984)	ENSG00000115020.17	chr2	protein_coding
3607	PINX1	lipids	NA	NA	NA	Systematic interrogation of functional genes underlying cholesterol and lipid homeostasis (10.1186/s13059-025-03531-8)	ENSG00000258724.1	chr8	protein_coding
3608	PIP4K2A	NA	Metabolism of lipids and lipoproteins	phosphatidylinositol 5-phosphate 4-kinase type-2 alpha	NA	Screening of Lipid Metabolism-Related Genes as Diagnostic Indicators in Chronic Obstructive Pulmonary Disease (10.2147/COPD.S428984)	ENSG00000150867.14	chr10	protein_coding
3609	PIP4K2B	NA	Metabolism of lipids and lipoproteins	phosphatidylinositol 5-phosphate 4-kinase type-2 beta	NA	Screening of Lipid Metabolism-Related Genes as Diagnostic Indicators in Chronic Obstructive Pulmonary Disease (10.2147/COPD.S428984)	ENSG00000276293.5	chr17	protein_coding
3610	PIP4K2C	NA	NA	phosphatidylinositol 5-phosphate 4-kinase type-2 gamma isoform a	Phosphatidylinositol 5-phosphate 4-kinase type-2 gamma	Screening of Lipid Metabolism-Related Genes as Diagnostic Indicators in Chronic Obstructive Pulmonary Disease (10.2147/COPD.S428984)	ENSG00000166908.18	chr12	protein_coding
3611	PIP4P1	NA	NA	NA	Type 1 phosphatidylinositol 4,5-bisphosphate 4-phosphatase	#N/A	ENSG00000165782.11	chr14	protein_coding
3612	PIP4P2	NA	NA	NA	Type 2 phosphatidylinositol 4,5-bisphosphate 4-phosphatase	#N/A	ENSG00000155099.8	chr8	protein_coding
3613	PIP5K1A	NA	Metabolism of lipids and lipoproteins	phosphatidylinositol 4-phosphate 5-kinase type-1 alpha isoform 4	NA	Screening of Lipid Metabolism-Related Genes as Diagnostic Indicators in Chronic Obstructive Pulmonary Disease (10.2147/COPD.S428984)	ENSG00000143398.20	chr1	protein_coding
3614	PIP5K1B	NA	Metabolism of lipids and lipoproteins	phosphatidylinositol 4-phosphate 5-kinase type-1 beta isoform 3	NA	Screening of Lipid Metabolism-Related Genes as Diagnostic Indicators in Chronic Obstructive Pulmonary Disease (10.2147/COPD.S428984)	ENSG00000107242.20	chr9	protein_coding
3615	PIP5K1C	NA	Metabolism of lipids and lipoproteins	phosphatidylinositol 4-phosphate 5-kinase type-1 gamma isoform 2	NA	Screening of Lipid Metabolism-Related Genes as Diagnostic Indicators in Chronic Obstructive Pulmonary Disease (10.2147/COPD.S428984)	ENSG00000186111.11	chr19	protein_coding
3616	PIP5KL1	NA	NA	phosphatidylinositol 4-phosphate 5-kinase-like protein 1 isoform 2	Phosphatidylinositol 4-phosphate 5-kinase-like protein 1	#N/A	ENSG00000167103.12	chr9	protein_coding
3617	PISD	NA	Metabolism of lipids and lipoproteins	phosphatidylserine decarboxylase proenzyme	NA	Screening of Lipid Metabolism-Related Genes as Diagnostic Indicators in Chronic Obstructive Pulmonary Disease (10.2147/COPD.S428984)	ENSG00000241878.12	chr22	protein_coding
3618	PITPNA	NA	NA	phosphatidylinositol transfer protein alpha isoform	Phosphatidylinositol transfer protein alpha isoform	#N/A	ENSG00000174238.16	chr17	protein_coding
3619	PITPNB	NA	Metabolism of lipids and lipoproteins	phosphatidylinositol transfer protein beta isoform isoform 3	NA	Screening of Lipid Metabolism-Related Genes as Diagnostic Indicators in Chronic Obstructive Pulmonary Disease (10.2147/COPD.S428984)	ENSG00000180957.19	chr22	protein_coding
3620	PITPNC1	NA	NA	cytoplasmic phosphatidylinositol transfer protein 1 isoform b	Cytoplasmic phosphatidylinositol transfer protein 1	#N/A	ENSG00000154217.16	chr17	protein_coding
3621	PITPNM1	NA	NA	membrane-associated phosphatidylinositol transfer protein 1 isoform b	Membrane-associated phosphatidylinositol transfer protein 1	Screening of Lipid Metabolism-Related Genes as Diagnostic Indicators in Chronic Obstructive Pulmonary Disease (10.2147/COPD.S428984)	ENSG00000110697.14	chr11	protein_coding
3622	PITPNM2	NA	NA	membrane-associated phosphatidylinositol transfer protein 2 isoform 1	Membrane-associated phosphatidylinositol transfer protein 2	Screening of Lipid Metabolism-Related Genes as Diagnostic Indicators in Chronic Obstructive Pulmonary Disease (10.2147/COPD.S428984)	ENSG00000090975.14	chr12	protein_coding
3623	PITPNM3	NA	NA	membrane-associated phosphatidylinositol transfer protein 3 isoform 1	Membrane-associated phosphatidylinositol transfer protein 3	Screening of Lipid Metabolism-Related Genes as Diagnostic Indicators in Chronic Obstructive Pulmonary Disease (10.2147/COPD.S428984)	ENSG00000091622.16	chr17	protein_coding
3624	PITX1	NA	NA	NA	Pituitary homeobox 1	#N/A	ENSG00000069011.16	chr5	protein_coding
3625	PKD1L2	high-density lipoprotein cholesterol	NA	NA	NA	#N/A	ENSG00000166473.20	chr16	protein_coding
3626	PKD2L1	phospholipids	NA	NA	NA	Systematic interrogation of functional genes underlying cholesterol and lipid homeostasis (10.1186/s13059-025-03531-8)	ENSG00000107593.17	chr10	protein_coding
3627	PKHD1	cholesterol, ldl	NA	NA	NA	#N/A	ENSG00000170927.15	chr6	protein_coding
3628	PKHD1L1	NA	NA	NA	Fibrocystin-L	#N/A	ENSG00000205038.12	chr8	protein_coding
3629	PKIB	lipoproteins	NA	NA	NA	#N/A	ENSG00000135549.16	chr6	protein_coding
3630	PKMP2	NA	NA	NA	NA	Systematic interrogation of functional genes underlying cholesterol and lipid homeostasis (10.1186/s13059-025-03531-8)	ENSG00000235892.1	chrX	processed_pseudogene
3631	PKN3	NA	NA	NA	NA	Systematic interrogation of functional genes underlying cholesterol and lipid homeostasis (10.1186/s13059-025-03531-8)	ENSG00000160447.7	chr9	protein_coding
3632	PKNOX1	cholesterol	NA	NA	NA	#N/A	ENSG00000160199.15	chr21	protein_coding
3633	PKP1	cholesterol	NA	NA	NA	#N/A	ENSG00000081277.13	chr1	protein_coding
3634	PLA1A	NA	NA	phospholipase A1 member A isoform 2 precursor	Phospholipase A1 member A	Screening of Lipid Metabolism-Related Genes as Diagnostic Indicators in Chronic Obstructive Pulmonary Disease (10.2147/COPD.S428984)	ENSG00000144837.9	chr3	protein_coding
3635	PLA2G10	NA	Metabolism of lipids and lipoproteins	group 10 secretory phospholipase A2 precursor	NA	Screening of Lipid Metabolism-Related Genes as Diagnostic Indicators in Chronic Obstructive Pulmonary Disease (10.2147/COPD.S428984)	ENSG00000069764.10	chr16	protein_coding
3636	PLA2G12A	NA	Metabolism of lipids and lipoproteins	group XIIA secretory phospholipase A2 precursor	NA	Screening of Lipid Metabolism-Related Genes as Diagnostic Indicators in Chronic Obstructive Pulmonary Disease (10.2147/COPD.S428984)	ENSG00000123739.11	chr4	protein_coding
3637	PLA2G12B	NA	NA	group XIIB secretory phospholipase A2-like protein precursor	Group XIIB secretory phospholipase A2-like protein	Screening of Lipid Metabolism-Related Genes as Diagnostic Indicators in Chronic Obstructive Pulmonary Disease (10.2147/COPD.S428984)	ENSG00000138308.6	chr10	protein_coding
3638	PLA2G15	lipoproteins, hdl	NA	group XV phospholipase A2 precursor	NA	Screening of Lipid Metabolism-Related Genes as Diagnostic Indicators in Chronic Obstructive Pulmonary Disease (10.2147/COPD.S428984)	ENSG00000103066.13	chr16	protein_coding
3639	PLA2G16	NA	Metabolism of lipids and lipoproteins	HRAS-like suppressor 3	NA	Screening of Lipid Metabolism-Related Genes as Diagnostic Indicators in Chronic Obstructive Pulmonary Disease (10.2147/COPD.S428984)	NA	NA	NA
3640	PLA2G1B	NA	Metabolism of lipids and lipoproteins	phospholipase A2 precursor	NA	Screening of Lipid Metabolism-Related Genes as Diagnostic Indicators in Chronic Obstructive Pulmonary Disease (10.2147/COPD.S428984)	ENSG00000170890.14	chr12	protein_coding
3641	PLA2G2A	NA	Metabolism of lipids and lipoproteins	phospholipase A2, membrane associated precursor	NA	Screening of Lipid Metabolism-Related Genes as Diagnostic Indicators in Chronic Obstructive Pulmonary Disease (10.2147/COPD.S428984)	ENSG00000188257.12	chr1	protein_coding
3642	PLA2G2C	NA	NA	putative inactive group IIC secretory phospholipase A2 precursor	Putative inactive group IIC secretory phospholipase A2	Screening of Lipid Metabolism-Related Genes as Diagnostic Indicators in Chronic Obstructive Pulmonary Disease (10.2147/COPD.S428984)	ENSG00000187980.7	chr1	protein_coding
3643	PLA2G2D	NA	Metabolism of lipids and lipoproteins	group IID secretory phospholipase A2 isoform 1 precursor	NA	Screening of Lipid Metabolism-Related Genes as Diagnostic Indicators in Chronic Obstructive Pulmonary Disease (10.2147/COPD.S428984)	ENSG00000117215.15	chr1	protein_coding
3644	PLA2G2E	NA	Metabolism of lipids and lipoproteins	group IIE secretory phospholipase A2 precursor	NA	Screening of Lipid Metabolism-Related Genes as Diagnostic Indicators in Chronic Obstructive Pulmonary Disease (10.2147/COPD.S428984)	ENSG00000188784.4	chr1	protein_coding
3645	PLA2G2F	NA	Metabolism of lipids and lipoproteins	group IIF secretory phospholipase A2	NA	Screening of Lipid Metabolism-Related Genes as Diagnostic Indicators in Chronic Obstructive Pulmonary Disease (10.2147/COPD.S428984)	ENSG00000158786.5	chr1	protein_coding
3646	PLA2G3	NA	Metabolism of lipids and lipoproteins	group 3 secretory phospholipase A2 precursor	NA	Screening of Lipid Metabolism-Related Genes as Diagnostic Indicators in Chronic Obstructive Pulmonary Disease (10.2147/COPD.S428984)	ENSG00000100078.4	chr22	protein_coding
3647	PLA2G4A	NA	Metabolism of lipids and lipoproteins	cytosolic phospholipase A2	NA	Screening of Lipid Metabolism-Related Genes as Diagnostic Indicators in Chronic Obstructive Pulmonary Disease (10.2147/COPD.S428984)	ENSG00000116711.10	chr1	protein_coding
3648	PLA2G4B	NA	Metabolism of lipids and lipoproteins	cytosolic phospholipase A2 beta	NA	Screening of Lipid Metabolism-Related Genes as Diagnostic Indicators in Chronic Obstructive Pulmonary Disease (10.2147/COPD.S428984)	ENSG00000243708.11	chr15	protein_coding
3649	PLA2G4C	NA	Metabolism of lipids and lipoproteins	cytosolic phospholipase A2 gamma isoform 1 precursor	NA	Screening of Lipid Metabolism-Related Genes as Diagnostic Indicators in Chronic Obstructive Pulmonary Disease (10.2147/COPD.S428984)	ENSG00000105499.14	chr19	protein_coding
3650	PLA2G4D	NA	Metabolism of lipids and lipoproteins	cytosolic phospholipase A2 delta	NA	Screening of Lipid Metabolism-Related Genes as Diagnostic Indicators in Chronic Obstructive Pulmonary Disease (10.2147/COPD.S428984)	ENSG00000159337.7	chr15	protein_coding
3651	PLA2G4E	NA	Metabolism of lipids and lipoproteins	cytosolic phospholipase A2 epsilon	NA	Screening of Lipid Metabolism-Related Genes as Diagnostic Indicators in Chronic Obstructive Pulmonary Disease (10.2147/COPD.S428984)	ENSG00000188089.14	chr15	protein_coding
3652	PLA2G4F	NA	Metabolism of lipids and lipoproteins	cytosolic phospholipase A2 zeta precursor	NA	Screening of Lipid Metabolism-Related Genes as Diagnostic Indicators in Chronic Obstructive Pulmonary Disease (10.2147/COPD.S428984)	ENSG00000168907.13	chr15	protein_coding
3653	PLA2G5	NA	Metabolism of lipids and lipoproteins	calcium-dependent phospholipase A2 precursor	NA	Screening of Lipid Metabolism-Related Genes as Diagnostic Indicators in Chronic Obstructive Pulmonary Disease (10.2147/COPD.S428984)	ENSG00000127472.11	chr1	protein_coding
3654	PLA2G6	NA	Metabolism of lipids and lipoproteins	85/88 kDa calcium-independent phospholipase A2 isoform b	NA	Screening of Lipid Metabolism-Related Genes as Diagnostic Indicators in Chronic Obstructive Pulmonary Disease (10.2147/COPD.S428984)	ENSG00000184381.20	chr22	protein_coding
3655	PLA2G7	cholesterol	NA	platelet-activating factor acetylhydrolase precursor	NA	Screening of Lipid Metabolism-Related Genes as Diagnostic Indicators in Chronic Obstructive Pulmonary Disease (10.2147/COPD.S428984)	ENSG00000146070.17	chr6	protein_coding
3656	PLA2R1	apolipoproteins b	NA	secretory phospholipase A2 receptor isoform 3 precursor	NA	Screening of Lipid Metabolism-Related Genes as Diagnostic Indicators in Chronic Obstructive Pulmonary Disease (10.2147/COPD.S428984)	ENSG00000153246.13	chr2	protein_coding
3657	PLAA	NA	NA	phospholipase A-2-activating protein	Phospholipase A-2-activating protein	#N/A	ENSG00000137055.15	chr9	protein_coding
3658	PLAAT3	NA	NA	NA	Phospholipase A and acyltransferase 3	#N/A	ENSG00000176485.14	chr11	protein_coding
3659	PLAGL1	diabetes mellitus; hyperlipidemias; hypertension	NA	NA	NA	#N/A	ENSG00000118495.21	chr6	protein_coding
3660	PLAUR	NA	NA	NA	NA	Systematic interrogation of functional genes underlying cholesterol and lipid homeostasis (10.1186/s13059-025-03531-8)	ENSG00000011422.12	chr19	protein_coding
3661	PLB1	NA	Metabolism of lipids and lipoproteins	phospholipase B1, membrane-associated isoform 2 precursor	NA	Screening of Lipid Metabolism-Related Genes as Diagnostic Indicators in Chronic Obstructive Pulmonary Disease (10.2147/COPD.S428984)	ENSG00000163803.13	chr2	protein_coding
3662	PLBD1	NA	Metabolism of lipids and lipoproteins	NA	NA	Screening of Lipid Metabolism-Related Genes as Diagnostic Indicators in Chronic Obstructive Pulmonary Disease (10.2147/COPD.S428984)	ENSG00000121316.11	chr12	protein_coding
3663	PLCB1	apolipoproteins b	NA	1-phosphatidylinositol 4,5-bisphosphate phosphodiesterase beta-1 isoform b	NA	Screening of Lipid Metabolism-Related Genes as Diagnostic Indicators in Chronic Obstructive Pulmonary Disease (10.2147/COPD.S428984)	ENSG00000182621.19	chr20	protein_coding
3664	PLCB2	NA	Fatty Acids bound to GPR40 (FFAR1) regulate insulin secretion	1-phosphatidylinositol 4,5-bisphosphate phosphodiesterase beta-2 isoform 3	NA	Screening of Lipid Metabolism-Related Genes as Diagnostic Indicators in Chronic Obstructive Pulmonary Disease (10.2147/COPD.S428984)	ENSG00000137841.12	chr15	protein_coding
3665	PLCB3	NA	Fatty Acids bound to GPR40 (FFAR1) regulate insulin secretion	1-phosphatidylinositol 4,5-bisphosphate phosphodiesterase beta-3 isoform 1	NA	Screening of Lipid Metabolism-Related Genes as Diagnostic Indicators in Chronic Obstructive Pulmonary Disease (10.2147/COPD.S428984)	ENSG00000149782.13	chr11	protein_coding
3666	PLCB4	NA	NA	1-phosphatidylinositol 4,5-bisphosphate phosphodiesterase beta-4 isoform b	1-phosphatidylinositol 4,5-bisphosphate phosphodiesterase beta-4	Screening of Lipid Metabolism-Related Genes as Diagnostic Indicators in Chronic Obstructive Pulmonary Disease (10.2147/COPD.S428984)	ENSG00000101333.19	chr20	protein_coding
3667	PLCD1	NA	NA	1-phosphatidylinositol 4,5-bisphosphate phosphodiesterase delta-1 isoform 2	1-phosphatidylinositol 4,5-bisphosphate phosphodiesterase delta-1	#N/A	ENSG00000187091.14	chr3	protein_coding
3668	PLCD3	NA	NA	1-phosphatidylinositol 4,5-bisphosphate phosphodiesterase delta-3	1-phosphatidylinositol 4,5-bisphosphate phosphodiesterase delta-3	#N/A	ENSG00000161714.12	chr17	protein_coding
3669	PLCD4	NA	NA	1-phosphatidylinositol 4,5-bisphosphate phosphodiesterase delta-4	1-phosphatidylinositol 4,5-bisphosphate phosphodiesterase delta-4	#N/A	ENSG00000115556.14	chr2	protein_coding
3670	PLCE1	NA	NA	1-phosphatidylinositol 4,5-bisphosphate phosphodiesterase epsilon-1 isoform 3	1-phosphatidylinositol 4,5-bisphosphate phosphodiesterase epsilon-1	Systematic interrogation of functional genes underlying cholesterol and lipid homeostasis (10.1186/s13059-025-03531-8)	ENSG00000138193.17	chr10	protein_coding
3671	PLCG1	NA	Role of phospholipids in phagocytosis	1-phosphatidylinositol 4,5-bisphosphate phosphodiesterase gamma-1 isoform a	NA	Systematic interrogation of functional genes underlying cholesterol and lipid homeostasis (10.1186/s13059-025-03531-8)	ENSG00000124181.15	chr20	protein_coding
3672	PLCG2	NA	Role of phospholipids in phagocytosis	1-phosphatidylinositol 4,5-bisphosphate phosphodiesterase gamma-2	NA	Systematic interrogation of functional genes underlying cholesterol and lipid homeostasis (10.1186/s13059-025-03531-8)	ENSG00000197943.13	chr16	protein_coding
3673	PLCH1	NA	NA	1-phosphatidylinositol 4,5-bisphosphate phosphodiesterase eta-1 isoform c	1-phosphatidylinositol 4,5-bisphosphate phosphodiesterase eta-1	#N/A	ENSG00000114805.18	chr3	protein_coding
3674	PLCH2	NA	NA	1-phosphatidylinositol 4,5-bisphosphate phosphodiesterase eta-2	1-phosphatidylinositol 4,5-bisphosphate phosphodiesterase eta-2	Systematic interrogation of functional genes underlying cholesterol and lipid homeostasis (10.1186/s13059-025-03531-8)	ENSG00000149527.18	chr1	protein_coding
3675	PLCL1	NA	NA	inactive phospholipase C-like protein 1	Inactive phospholipase C-like protein 1	#N/A	ENSG00000115896.17	chr2	protein_coding
3676	PLCL2	lipids	NA	inactive phospholipase C-like protein 2 isoform 2	NA	#N/A	ENSG00000154822.18	chr3	protein_coding
3677	PLCXD1	NA	NA	PI-PLC X domain-containing protein 1	PI-PLC X domain-containing protein 1	#N/A	ENSG00000182378.15	chrX	protein_coding
3678	PLCXD2	NA	NA	PI-PLC X domain-containing protein 2 isoform b	PI-PLC X domain-containing protein 2	#N/A	ENSG00000240891.8	chr3	protein_coding
3679	PLCXD3	NA	NA	PI-PLC X domain-containing protein 3	PI-PLC X domain-containing protein 3	#N/A	ENSG00000182836.11	chr5	protein_coding
3680	PLCZ1	NA	NA	1-phosphatidylinositol 4,5-bisphosphate phosphodiesterase zeta-1	1-phosphatidylinositol 4,5-bisphosphate phosphodiesterase zeta-1	#N/A	ENSG00000139151.16	chr12	protein_coding
3681	PLD1	NA	Metabolism of lipids and lipoproteins	phospholipase D1 isoform b	NA	Screening of Lipid Metabolism-Related Genes as Diagnostic Indicators in Chronic Obstructive Pulmonary Disease (10.2147/COPD.S428984)	ENSG00000075651.17	chr3	protein_coding
3682	PLD2	NA	Metabolism of lipids and lipoproteins	phospholipase D2 isoform PLD2B	NA	Screening of Lipid Metabolism-Related Genes as Diagnostic Indicators in Chronic Obstructive Pulmonary Disease (10.2147/COPD.S428984)	ENSG00000129219.14	chr17	protein_coding
3683	PLD3	NA	Metabolism of lipids and lipoproteins	phospholipase D3	NA	Screening of Lipid Metabolism-Related Genes as Diagnostic Indicators in Chronic Obstructive Pulmonary Disease (10.2147/COPD.S428984)	ENSG00000105223.21	chr19	protein_coding
3684	PLD4	NA	Metabolism of lipids and lipoproteins	phospholipase D4	NA	Screening of Lipid Metabolism-Related Genes as Diagnostic Indicators in Chronic Obstructive Pulmonary Disease (10.2147/COPD.S428984)	ENSG00000166428.14	chr14	protein_coding
3685	PLD5	NA	NA	inactive phospholipase D5 isoform 3	Inactive phospholipase D5	#N/A	ENSG00000180287.17	chr1	protein_coding
3686	PLD6	NA	Metabolism of lipids and lipoproteins	mitochondrial cardiolipin hydrolase	NA	Screening of Lipid Metabolism-Related Genes as Diagnostic Indicators in Chronic Obstructive Pulmonary Disease (10.2147/COPD.S428984)	ENSG00000179598.6	chr17	protein_coding
3687	PLEC	cholesterol	NA	NA	NA	Systematic interrogation of functional genes underlying cholesterol and lipid homeostasis (10.1186/s13059-025-03531-8)	ENSG00000178209.17	chr8	protein_coding
3688	PLEK	lipoproteins	NA	NA	NA	#N/A	ENSG00000115956.10	chr2	protein_coding
3689	PLEKHA1	NA	NA	pleckstrin homology domain-containing family A member 1 isoform 1	Pleckstrin homology domain-containing family A member 1	Screening of Lipid Metabolism-Related Genes as Diagnostic Indicators in Chronic Obstructive Pulmonary Disease (10.2147/COPD.S428984)	ENSG00000107679.15	chr10	protein_coding
3690	PLEKHA2	NA	NA	pleckstrin homology domain-containing family A member 2	Pleckstrin homology domain-containing family A member 2	Screening of Lipid Metabolism-Related Genes as Diagnostic Indicators in Chronic Obstructive Pulmonary Disease (10.2147/COPD.S428984)	ENSG00000169499.15	chr8	protein_coding
3691	PLEKHA3	NA	NA	pleckstrin homology domain-containing family A member 3	Pleckstrin homology domain-containing family A member 3	Screening of Lipid Metabolism-Related Genes as Diagnostic Indicators in Chronic Obstructive Pulmonary Disease (10.2147/COPD.S428984)	ENSG00000116095.11	chr2	protein_coding
3692	PLEKHA4	NA	NA	NA	NA	Screening of Lipid Metabolism-Related Genes as Diagnostic Indicators in Chronic Obstructive Pulmonary Disease (10.2147/COPD.S428984)	ENSG00000105559.13	chr19	protein_coding
3693	PLEKHA5	NA	NA	pleckstrin homology domain-containing family A member 5 isoform 5	Pleckstrin homology domain-containing family A member 5	Screening of Lipid Metabolism-Related Genes as Diagnostic Indicators in Chronic Obstructive Pulmonary Disease (10.2147/COPD.S428984)	ENSG00000052126.17	chr12	protein_coding
3694	PLEKHA6	NA	NA	pleckstrin homology domain-containing family A member 6	Pleckstrin homology domain-containing family A member 6	Screening of Lipid Metabolism-Related Genes as Diagnostic Indicators in Chronic Obstructive Pulmonary Disease (10.2147/COPD.S428984)	ENSG00000143850.17	chr1	protein_coding
3695	PLEKHA7	cholesterol	NA	NA	NA	#N/A	ENSG00000166689.18	chr11	protein_coding
3696	PLEKHA8	NA	NA	pleckstrin homology domain-containing family A member 8 isoform 1	Pleckstrin homology domain-containing family A member 8	Screening of Lipid Metabolism-Related Genes as Diagnostic Indicators in Chronic Obstructive Pulmonary Disease (10.2147/COPD.S428984)	ENSG00000106086.21	chr7	protein_coding
3697	PLEKHG1	cholesterol, hdl	NA	NA	NA	Systematic interrogation of functional genes underlying cholesterol and lipid homeostasis (10.1186/s13059-025-03531-8)	ENSG00000120278.17	chr6	protein_coding
3698	PLEKHG4	lipoproteins, hdl	NA	NA	NA	Systematic interrogation of functional genes underlying cholesterol and lipid homeostasis (10.1186/s13059-025-03531-8)	ENSG00000196155.13	chr16	protein_coding
3699	PLG	lipoprotein a-i	NA	NA	NA	Gene Networks and Pathways for Plasma Lipid Traits via Multi-tissue Multi-omics Systems Analysis (10.1194/jlr.RA120000713 )	ENSG00000122194.20	chr6	protein_coding
3700	PLGRKT	NA	NA	NA	Plasminogen receptor	#N/A	ENSG00000107020.10	chr9	protein_coding
3701	PLIN1	NA	Lipid digestion, mobilization, and transport	perilipin-1	NA	Mining the genome for lipid genes (10.1016/j.bbadis.2014.04.028)	ENSG00000166819.12	chr15	protein_coding
3702	PLIN2	NA	Fatty acid, triacylglycerol, and ketone body metabolism	perilipin-2	NA	Screening of Lipid Metabolism-Related Genes as Diagnostic Indicators in Chronic Obstructive Pulmonary Disease (10.2147/COPD.S428984)	ENSG00000147872.10	chr9	protein_coding
3703	PLIN3	NA	NA	NA	NA	Screening of Lipid Metabolism-Related Genes as Diagnostic Indicators in Chronic Obstructive Pulmonary Disease (10.2147/COPD.S428984)	ENSG00000105355.9	chr19	protein_coding
3704	PLIN4	NA	NA	NA	Perilipin-4	Screening of Lipid Metabolism-Related Genes as Diagnostic Indicators in Chronic Obstructive Pulmonary Disease (10.2147/COPD.S428984)	ENSG00000167676.5	chr19	protein_coding
3705	PLIN5	NA	NA	NA	Perilipin-5	Screening of Lipid Metabolism-Related Genes as Diagnostic Indicators in Chronic Obstructive Pulmonary Disease (10.2147/COPD.S428984)	ENSG00000214456.8	chr19	protein_coding
3706	PLLP	NA	NA	plasmolipin	Plasmolipin	#N/A	ENSG00000102934.10	chr16	protein_coding
3707	PLP1	NA	NA	myelin proteolipid protein isoform 2	NA	#N/A	ENSG00000123560.14	chrX	protein_coding
3708	PLP2	NA	NA	proteolipid protein 2	Proteolipid protein 2	#N/A	ENSG00000102007.11	chrX	protein_coding
3709	PLPP1	NA	NA	NA	Phospholipid phosphatase 1	Screening of Lipid Metabolism-Related Genes as Diagnostic Indicators in Chronic Obstructive Pulmonary Disease (10.2147/COPD.S428984)	ENSG00000067113.17	chr5	protein_coding
3710	PLPP2	NA	NA	NA	Phospholipid phosphatase 2	Screening of Lipid Metabolism-Related Genes as Diagnostic Indicators in Chronic Obstructive Pulmonary Disease (10.2147/COPD.S428984)	ENSG00000141934.10	chr19	protein_coding
3711	PLPP3	NA	NA	NA	Phospholipid phosphatase 3	Screening of Lipid Metabolism-Related Genes as Diagnostic Indicators in Chronic Obstructive Pulmonary Disease (10.2147/COPD.S428984)	ENSG00000162407.9	chr1	protein_coding
3712	PLPP4	NA	NA	NA	Phospholipid phosphatase 4	Screening of Lipid Metabolism-Related Genes as Diagnostic Indicators in Chronic Obstructive Pulmonary Disease (10.2147/COPD.S428984)	ENSG00000203805.11	chr10	protein_coding
3713	PLPP5	NA	NA	NA	Phospholipid phosphatase 5	Screening of Lipid Metabolism-Related Genes as Diagnostic Indicators in Chronic Obstructive Pulmonary Disease (10.2147/COPD.S428984)	ENSG00000147535.17	chr8	protein_coding
3714	PLPP6	NA	NA	NA	Phospholipid phosphatase 6	#N/A	ENSG00000205808.7	chr9	protein_coding
3715	PLPP7	NA	NA	NA	Inactive phospholipid phosphatase 7	#N/A	ENSG00000160539.6	chr9	protein_coding
3716	PLS3	cholesterol, hdl	NA	NA	NA	#N/A	ENSG00000102024.19	chrX	protein_coding
3717	PLSCR1	NA	NA	phospholipid scramblase 1	Phospholipid scramblase 1	#N/A	ENSG00000188313.13	chr3	protein_coding
3718	PLSCR2	NA	NA	phospholipid scramblase 2 isoform 2	Phospholipid scramblase 2	#N/A	ENSG00000163746.13	chr3	protein_coding
3719	PLSCR3	NA	NA	phospholipid scramblase 3	Phospholipid scramblase 3	#N/A	ENSG00000187838.17	chr17	protein_coding
3720	PLSCR4	cholesterol, hdl	NA	phospholipid scramblase 4 isoform a	NA	Systematic interrogation of functional genes underlying cholesterol and lipid homeostasis (10.1186/s13059-025-03531-8)	ENSG00000114698.15	chr3	protein_coding
3721	PLSCR5	NA	NA	phospholipid scramblase family member 5	Phospholipid scramblase family member 5	#N/A	ENSG00000231213.7	chr3	protein_coding
3722	PLTP	NA	Lipid digestion, mobilization, and transport	phospholipid transfer protein isoform b precursor	NA	Screening of Lipid Metabolism-Related Genes as Diagnostic Indicators in Chronic Obstructive Pulmonary Disease (10.2147/COPD.S428984)	ENSG00000100979.15	chr20	protein_coding
3723	PLXDC2	triglycerides	NA	NA	NA	#N/A	ENSG00000120594.17	chr10	protein_coding
3724	PLXNA1	NA	NA	NA	Plexin-A1	#N/A	ENSG00000114554.12	chr3	protein_coding
3725	PLXNA4	lipids	NA	NA	NA	#N/A	ENSG00000221866.10	chr7	protein_coding
3726	PLXNB2	NA	NA	NA	Plexin-B2	#N/A	ENSG00000196576.16	chr22	protein_coding
3727	PLXNB3	NA	NA	NA	Plexin-B3	#N/A	ENSG00000198753.12	chrX	protein_coding
3728	PMAIP1	NA	NA	phorbol-12-myristate-13-acetate-induced protein 1	NA	Systematic interrogation of functional genes underlying cholesterol and lipid homeostasis (10.1186/s13059-025-03531-8)	ENSG00000141682.12	chr18	protein_coding
3729	PMEPA1	NA	NA	protein TMEPAI isoform c precursor	Protein TMEPAI	#N/A	ENSG00000124225.16	chr20	protein_coding
3730	PMM1	NA	Biosynthesis of the N-glycan precursor (dolichol lipid-linked oligosaccharide, LLO) and transfer to a nascent protein	NA	NA	#N/A	ENSG00000100417.12	chr22	protein_coding
3731	PMM2	NA	Biosynthesis of the N-glycan precursor (dolichol lipid-linked oligosaccharide, LLO) and transfer to a nascent protein	NA	NA	#N/A	ENSG00000140650.13	chr16	protein_coding
3732	PMP2	NA	NA	myelin P2 protein	Myelin P2 protein	#N/A	ENSG00000147588.7	chr8	protein_coding
3733	PMPCA	NA	NA	NA	Mitochondrial-processing peptidase subunit alpha	Systematic interrogation of functional genes underlying cholesterol and lipid homeostasis (10.1186/s13059-025-03531-8)	ENSG00000165688.14	chr9	protein_coding
3734	PMVK	NA	Regulation of cholesterol biosynthesis by SREBP (SREBF)	phosphomevalonate kinase	NA	Screening of Lipid Metabolism-Related Genes as Diagnostic Indicators in Chronic Obstructive Pulmonary Disease (10.2147/COPD.S428984)	ENSG00000163344.6	chr1	protein_coding
3735	PNLIP	NA	Lipid digestion, mobilization, and transport	pancreatic triacylglycerol lipase precursor	NA	Screening of Lipid Metabolism-Related Genes as Diagnostic Indicators in Chronic Obstructive Pulmonary Disease (10.2147/COPD.S428984)	ENSG00000175535.6	chr10	protein_coding
3736	PNLIPRP1	NA	Lipid digestion, mobilization, and transport	inactive pancreatic lipase-related protein 1 precursor	NA	Screening of Lipid Metabolism-Related Genes as Diagnostic Indicators in Chronic Obstructive Pulmonary Disease (10.2147/COPD.S428984)	ENSG00000187021.15	chr10	protein_coding
3737	PNLIPRP2	NA	Lipid digestion, mobilization, and transport	pancreatic lipase-related protein 2 precursor	NA	Screening of Lipid Metabolism-Related Genes as Diagnostic Indicators in Chronic Obstructive Pulmonary Disease (10.2147/COPD.S428984)	ENSG00000266200.8	chr10	protein_coding
3738	PNLIPRP3	NA	NA	NA	Pancreatic lipase-related protein 3	Screening of Lipid Metabolism-Related Genes as Diagnostic Indicators in Chronic Obstructive Pulmonary Disease (10.2147/COPD.S428984)	ENSG00000203837.5	chr10	protein_coding
3739	PNMA6E	NA	NA	NA	NA	Systematic interrogation of functional genes underlying cholesterol and lipid homeostasis (10.1186/s13059-025-03531-8)	ENSG00000214897.5	chrX	protein_coding
3740	PNMA6F	NA	NA	NA	NA	Systematic interrogation of functional genes underlying cholesterol and lipid homeostasis (10.1186/s13059-025-03531-8)	ENSG00000225110.3	chrX	protein_coding
3741	PNP	NA	NA	NA	Purine nucleoside phosphorylase	#N/A	ENSG00000198805.13	chr14	protein_coding
3742	PNPLA1	NA	NA	patatin-like phospholipase domain-containing protein 1 isoform 2	Omega-hydroxyceramide transacylase	#N/A	ENSG00000180316.13	chr6	protein_coding
3743	PNPLA2	NA	Metabolism of lipids and lipoproteins	patatin-like phospholipase domain-containing protein 2	NA	Screening of Lipid Metabolism-Related Genes as Diagnostic Indicators in Chronic Obstructive Pulmonary Disease (10.2147/COPD.S428984)	ENSG00000177666.17	chr11	protein_coding
3744	PNPLA3	NA	Metabolism of lipids and lipoproteins	patatin-like phospholipase domain-containing protein 3	NA	Screening of Lipid Metabolism-Related Genes as Diagnostic Indicators in Chronic Obstructive Pulmonary Disease (10.2147/COPD.S428984)	ENSG00000100344.11	chr22	protein_coding
3745	PNPLA4	NA	NA	patatin-like phospholipase domain-containing protein 4 isoform 1 precursor	Patatin-like phospholipase domain-containing protein 4	Screening of Lipid Metabolism-Related Genes as Diagnostic Indicators in Chronic Obstructive Pulmonary Disease (10.2147/COPD.S428984)	ENSG00000006757.12	chrX	protein_coding
3746	PNPLA5	NA	NA	patatin-like phospholipase domain-containing protein 5 isoform 1	Patatin-like phospholipase domain-containing protein 5	Screening of Lipid Metabolism-Related Genes as Diagnostic Indicators in Chronic Obstructive Pulmonary Disease (10.2147/COPD.S428984)	ENSG00000100341.13	chr22	protein_coding
3747	PNPLA6	NA	NA	neuropathy target esterase isoform d	Patatin-like phospholipase domain-containing protein 6	Screening of Lipid Metabolism-Related Genes as Diagnostic Indicators in Chronic Obstructive Pulmonary Disease (10.2147/COPD.S428984)	ENSG00000032444.17	chr19	protein_coding
3748	PNPLA7	NA	NA	patatin-like phospholipase domain-containing protein 7 isoform b	Patatin-like phospholipase domain-containing protein 7	Screening of Lipid Metabolism-Related Genes as Diagnostic Indicators in Chronic Obstructive Pulmonary Disease (10.2147/COPD.S428984)	ENSG00000130653.16	chr9	protein_coding
3749	PNPLA8	NA	Metabolism of lipids and lipoproteins	calcium-independent phospholipase A2-gamma isoform 1	NA	Screening of Lipid Metabolism-Related Genes as Diagnostic Indicators in Chronic Obstructive Pulmonary Disease (10.2147/COPD.S428984)	ENSG00000135241.17	chr7	protein_coding
3750	PNPT1	cholesterol, ldl	NA	NA	NA	#N/A	ENSG00000138035.15	chr2	protein_coding
3751	POC5	NA	NA	NA	NA	Systematic interrogation of functional genes underlying cholesterol and lipid homeostasis (10.1186/s13059-025-03531-8)	ENSG00000152359.15	chr5	protein_coding
3752	POLB	cholesterol	NA	NA	NA	#N/A	ENSG00000070501.12	chr8	protein_coding
3753	POLD1	NA	NA	NA	NA	Systematic interrogation of functional genes underlying cholesterol and lipid homeostasis (10.1186/s13059-025-03531-8)	ENSG00000062822.16	chr19	protein_coding
3754	POLH	NA	NA	NA	DNA polymerase eta	#N/A	ENSG00000170734.12	chr6	protein_coding
3755	POLK	NA	NA	NA	NA	Systematic interrogation of functional genes underlying cholesterol and lipid homeostasis (10.1186/s13059-025-03531-8)	ENSG00000122008.16	chr5	protein_coding
3756	POLR1D	cholesterol	NA	NA	NA	#N/A	ENSG00000186184.20	chr13	protein_coding
3757	POLR1G	NA	NA	NA	NA	Systematic interrogation of functional genes underlying cholesterol and lipid homeostasis (10.1186/s13059-025-03531-8)	ENSG00000117877.11	chr19	protein_coding
3758	POLR2A	triglycerides	NA	NA	NA	Systematic interrogation of functional genes underlying cholesterol and lipid homeostasis (10.1186/s13059-025-03531-8)	ENSG00000181222.19	chr17	protein_coding
3759	POLR3C	NA	NA	NA	NA	Systematic interrogation of functional genes underlying cholesterol and lipid homeostasis (10.1186/s13059-025-03531-8)	ENSG00000186141.10	chr1	protein_coding
3760	POLR3H	NA	NA	NA	NA	Systematic interrogation of functional genes underlying cholesterol and lipid homeostasis (10.1186/s13059-025-03531-8)	ENSG00000100413.17	chr22	protein_coding
3761	POLRMT	NA	NA	NA	NA	Systematic interrogation of functional genes underlying cholesterol and lipid homeostasis (10.1186/s13059-025-03531-8)	ENSG00000099821.14	chr19	protein_coding
3762	POMC	NA	Metabolism of lipids and lipoproteins	NA	NA	Screening of Lipid Metabolism-Related Genes as Diagnostic Indicators in Chronic Obstructive Pulmonary Disease (10.2147/COPD.S428984)	ENSG00000115138.11	chr2	protein_coding
3763	POMGNT2	NA	NA	NA	Protein O-linked-mannose beta-1,4-N-acetylglucosaminyltransferase 2	#N/A	ENSG00000144647.7	chr3	protein_coding
3764	PON1	hypercholesterolemia	NA	serum paraoxonase/arylesterase 1 precursor	NA	Screening of Lipid Metabolism-Related Genes as Diagnostic Indicators in Chronic Obstructive Pulmonary Disease (10.2147/COPD.S428984)	ENSG00000005421.9	chr7	protein_coding
3765	PON2	hypercholesterolemia	NA	NA	NA	Screening of Lipid Metabolism-Related Genes as Diagnostic Indicators in Chronic Obstructive Pulmonary Disease (10.2147/COPD.S428984)	ENSG00000105854.13	chr7	protein_coding
3766	PON3	NA	NA	serum paraoxonase/lactonase 3	Serum paraoxonase/lactonase 3	Screening of Lipid Metabolism-Related Genes as Diagnostic Indicators in Chronic Obstructive Pulmonary Disease (10.2147/COPD.S428984)	ENSG00000105852.11	chr7	protein_coding
3767	POR	NA	NA	NA	NA	Systematic interrogation of functional genes underlying cholesterol and lipid homeostasis (10.1186/s13059-025-03531-8)	ENSG00000127948.17	chr7	protein_coding
3768	POTEA	cholesterol, hdl	NA	NA	NA	#N/A	ENSG00000188877.12	chr8	protein_coding
3769	POU1F1	cholesterol, hdl	NA	NA	NA	#N/A	ENSG00000064835.12	chr3	protein_coding
3770	POU2AF1	NA	NA	NA	POU domain class 2-associating factor 1	#N/A	ENSG00000110777.12	chr11	protein_coding
3771	POU2F1	NA	NA	NA	POU domain, class 2, transcription factor 1	#N/A	ENSG00000143190.23	chr1	protein_coding
3772	POU2F2	NA	NA	NA	POU domain, class 2, transcription factor 2	#N/A	ENSG00000028277.22	chr19	protein_coding
3773	POU5F1	NA	NA	NA	POU domain, class 5, transcription factor 1	#N/A	ENSG00000204531.21	chr6	protein_coding
3774	POU6F2	cholesterol	NA	NA	NA	#N/A	ENSG00000106536.21	chr7	protein_coding
3775	PPA1	NA	NA	NA	Inorganic pyrophosphatase	#N/A	ENSG00000180817.12	chr10	protein_coding
3776	PPA2	NA	NA	NA	Inorganic pyrophosphatase 2, mitochondrial	#N/A	ENSG00000138777.20	chr4	protein_coding
3777	PPAP2A	NA	Sphingolipid metabolism	lipid phosphate phosphohydrolase 1 isoform 1	NA	Screening of Lipid Metabolism-Related Genes as Diagnostic Indicators in Chronic Obstructive Pulmonary Disease (10.2147/COPD.S428984)	NA	NA	NA
3778	PPAP2B	NA	Sphingolipid metabolism	lipid phosphate phosphohydrolase 3	NA	Screening of Lipid Metabolism-Related Genes as Diagnostic Indicators in Chronic Obstructive Pulmonary Disease (10.2147/COPD.S428984)	NA	NA	NA
3779	PPAP2C	NA	Sphingolipid metabolism	lipid phosphate phosphohydrolase 2 isoform 2	NA	Screening of Lipid Metabolism-Related Genes as Diagnostic Indicators in Chronic Obstructive Pulmonary Disease (10.2147/COPD.S428984)	NA	NA	NA
3780	PPAPDC1A	NA	Role of phospholipids in phagocytosis	phosphatidate phosphatase PPAPDC1A	NA	Screening of Lipid Metabolism-Related Genes as Diagnostic Indicators in Chronic Obstructive Pulmonary Disease (10.2147/COPD.S428984)	NA	NA	NA
3781	PPAPDC1B	NA	Role of phospholipids in phagocytosis	phosphatidate phosphatase PPAPDC1B isoform 2	NA	Screening of Lipid Metabolism-Related Genes as Diagnostic Indicators in Chronic Obstructive Pulmonary Disease (10.2147/COPD.S428984)	NA	NA	NA
3782	PPAPDC2	NA	NA	presqualene diphosphate phosphatase	NA	Screening of Lipid Metabolism-Related Genes as Diagnostic Indicators in Chronic Obstructive Pulmonary Disease (10.2147/COPD.S428984)	NA	NA	NA
3783	PPAPDC3	NA	NA	probable lipid phosphate phosphatase PPAPDC3	NA	#N/A	NA	NA	NA
3784	PPARA	NA	Regulation of cholesterol biosynthesis by SREBP (SREBF)	peroxisome proliferator-activated receptor alpha	NA	Screening of Lipid Metabolism-Related Genes as Diagnostic Indicators in Chronic Obstructive Pulmonary Disease (10.2147/COPD.S428984)	ENSG00000186951.17	chr22	protein_coding
3785	PPARD	NA	Fatty acid, triacylglycerol, and ketone body metabolism	peroxisome proliferator-activated receptor delta isoform 1	NA	Screening of Lipid Metabolism-Related Genes as Diagnostic Indicators in Chronic Obstructive Pulmonary Disease (10.2147/COPD.S428984)	ENSG00000112033.14	chr6	protein_coding
3786	PPARG	NA	Fatty acid, triacylglycerol, and ketone body metabolism	peroxisome proliferator-activated receptor gamma isoform 1	NA	Gene Networks and Pathways for Plasma Lipid Traits via Multi-tissue Multi-omics Systems Analysis (10.1194/jlr.RA120000713 )	ENSG00000132170.24	chr3	protein_coding
3787	PPARGC1A	NA	Fatty acid, triacylglycerol, and ketone body metabolism	peroxisome proliferator-activated receptor gamma coactivator 1-alpha	NA	Screening of Lipid Metabolism-Related Genes as Diagnostic Indicators in Chronic Obstructive Pulmonary Disease (10.2147/COPD.S428984)	ENSG00000109819.10	chr4	protein_coding
3788	PPARGC1B	NA	Fatty acid, triacylglycerol, and ketone body metabolism	peroxisome proliferator-activated receptor gamma coactivator 1-beta isoform 1	NA	Screening of Lipid Metabolism-Related Genes as Diagnostic Indicators in Chronic Obstructive Pulmonary Disease (10.2147/COPD.S428984)	ENSG00000155846.17	chr5	protein_coding
3789	PPBP	NA	NA	NA	Platelet basic protein	#N/A	ENSG00000163736.5	chr4	protein_coding
3790	PPCS	NA	NA	NA	Phosphopantothenate--cysteine ligase	#N/A	ENSG00000127125.9	chr1	protein_coding
3791	PPEF2	cholesterol, hdl	NA	NA	NA	#N/A	ENSG00000156194.19	chr4	protein_coding
3792	PPFIBP1	cholesterol, ldl	NA	NA	NA	#N/A	ENSG00000110841.14	chr12	protein_coding
3793	PPIA	NA	NA	NA	Peptidyl-prolyl cis-trans isomerase A	#N/A	ENSG00000196262.15	chr7	protein_coding
3794	PPIAP7	NA	NA	NA	NA	Systematic interrogation of functional genes underlying cholesterol and lipid homeostasis (10.1186/s13059-025-03531-8)	ENSG00000173810.9	chr1	processed_pseudogene
3795	PPIB	NA	NA	NA	Peptidyl-prolyl cis-trans isomerase B	#N/A	ENSG00000166794.7	chr15	protein_coding
3796	PPIEL	NA	NA	NA	NA	Systematic interrogation of functional genes underlying cholesterol and lipid homeostasis (10.1186/s13059-025-03531-8)	ENSG00000291129.2	chr1	lncRNA
3797	PPIL2	NA	NA	NA	NA	Systematic interrogation of functional genes underlying cholesterol and lipid homeostasis (10.1186/s13059-025-03531-8)	ENSG00000100023.20	chr22	protein_coding
3798	PPM1F	NA	NA	NA	Protein phosphatase 1F	#N/A	ENSG00000100034.14	chr22	protein_coding
3799	PPM1G	NA	NA	NA	NA	Systematic interrogation of functional genes underlying cholesterol and lipid homeostasis (10.1186/s13059-025-03531-8)	ENSG00000115241.11	chr2	protein_coding
3800	PPM1H	triglycerides	NA	NA	NA	#N/A	ENSG00000111110.12	chr12	protein_coding
3801	PPM1L	NA	Sphingolipid metabolism	NA	NA	Screening of Lipid Metabolism-Related Genes as Diagnostic Indicators in Chronic Obstructive Pulmonary Disease (10.2147/COPD.S428984)	ENSG00000163590.14	chr3	protein_coding
3802	PPOX	NA	NA	NA	Protoporphyrinogen oxidase	#N/A	ENSG00000143224.18	chr1	protein_coding
3803	PPP1CA	NA	Lipid digestion, mobilization, and transport	NA	NA	Screening of Lipid Metabolism-Related Genes as Diagnostic Indicators in Chronic Obstructive Pulmonary Disease (10.2147/COPD.S428984)	ENSG00000172531.16	chr11	protein_coding
3804	PPP1CB	NA	Lipid digestion, mobilization, and transport	NA	NA	Screening of Lipid Metabolism-Related Genes as Diagnostic Indicators in Chronic Obstructive Pulmonary Disease (10.2147/COPD.S428984)	ENSG00000213639.11	chr2	protein_coding
3805	PPP1CC	NA	Lipid digestion, mobilization, and transport	NA	NA	Screening of Lipid Metabolism-Related Genes as Diagnostic Indicators in Chronic Obstructive Pulmonary Disease (10.2147/COPD.S428984)	ENSG00000186298.12	chr12	protein_coding
3806	PPP1R14B	NA	NA	NA	NA	Systematic interrogation of functional genes underlying cholesterol and lipid homeostasis (10.1186/s13059-025-03531-8)	ENSG00000173457.11	chr11	protein_coding
3807	PPP1R17	hypercholesterolemia	NA	NA	NA	#N/A	ENSG00000106341.11	chr7	protein_coding
3808	PPP1R3A	atherosclerosis, coronary; diabetes, type 2; lipids; stroke, ischemic	NA	NA	NA	#N/A	ENSG00000154415.8	chr7	protein_coding
3809	PPP1R3B	NA	NA	NA	NA	Systematic interrogation of functional genes underlying cholesterol and lipid homeostasis (10.1186/s13059-025-03531-8)	ENSG00000173281.5	chr8	protein_coding
3810	PPP1R3E	NA	NA	NA	Protein phosphatase 1 regulatory subunit 3E	#N/A	ENSG00000235194.9	chr14	protein_coding
3811	PPP2CA	NA	NA	NA	Serine/threonine-protein phosphatase 2A catalytic subunit alpha isoform	Screening of Lipid Metabolism-Related Genes as Diagnostic Indicators in Chronic Obstructive Pulmonary Disease (10.2147/COPD.S428984)	ENSG00000113575.13	chr5	protein_coding
3812	PPP2CB	NA	NA	NA	Serine/threonine-protein phosphatase 2A catalytic subunit beta isoform	Screening of Lipid Metabolism-Related Genes as Diagnostic Indicators in Chronic Obstructive Pulmonary Disease (10.2147/COPD.S428984)	ENSG00000104695.13	chr8	protein_coding
3813	PPP2R1A	NA	NA	NA	Serine/threonine-protein phosphatase 2A 65 kDa regulatory subunit A alpha isoform	Screening of Lipid Metabolism-Related Genes as Diagnostic Indicators in Chronic Obstructive Pulmonary Disease (10.2147/COPD.S428984)	ENSG00000105568.19	chr19	protein_coding
3814	PPP2R1B	NA	NA	NA	Serine/threonine-protein phosphatase 2A 65 kDa regulatory subunit A beta isoform	Screening of Lipid Metabolism-Related Genes as Diagnostic Indicators in Chronic Obstructive Pulmonary Disease (10.2147/COPD.S428984)	ENSG00000137713.16	chr11	protein_coding
3815	PPP2R2A	NA	NA	NA	Serine/threonine-protein phosphatase 2A 55 kDa regulatory subunit B alpha isoform	Screening of Lipid Metabolism-Related Genes as Diagnostic Indicators in Chronic Obstructive Pulmonary Disease (10.2147/COPD.S428984)	ENSG00000221914.11	chr8	protein_coding
3816	PPP2R2B	apolipoprotein a-i	NA	NA	NA	Screening of Lipid Metabolism-Related Genes as Diagnostic Indicators in Chronic Obstructive Pulmonary Disease (10.2147/COPD.S428984)	ENSG00000156475.19	chr5	protein_coding
3817	PPP2R2C	NA	NA	NA	Serine/threonine-protein phosphatase 2A 55 kDa regulatory subunit B gamma isoform	Screening of Lipid Metabolism-Related Genes as Diagnostic Indicators in Chronic Obstructive Pulmonary Disease (10.2147/COPD.S428984)	ENSG00000074211.14	chr4	protein_coding
3818	PPP2R2D	NA	NA	NA	Serine/threonine-protein phosphatase 2A 55 kDa regulatory subunit B delta isoform	Screening of Lipid Metabolism-Related Genes as Diagnostic Indicators in Chronic Obstructive Pulmonary Disease (10.2147/COPD.S428984)	ENSG00000175470.20	chr10	protein_coding
3819	PPP2R3A	NA	NA	NA	Serine/threonine-protein phosphatase 2A regulatory subunit B'' subunit alpha	Screening of Lipid Metabolism-Related Genes as Diagnostic Indicators in Chronic Obstructive Pulmonary Disease (10.2147/COPD.S428984)	ENSG00000073711.11	chr3	protein_coding
3820	PPP2R3B	NA	NA	NA	Serine/threonine-protein phosphatase 2A regulatory subunit B'' subunit beta	Screening of Lipid Metabolism-Related Genes as Diagnostic Indicators in Chronic Obstructive Pulmonary Disease (10.2147/COPD.S428984)	ENSG00000167393.18	chrX	protein_coding
3821	PPP2R3C	NA	NA	NA	Serine/threonine-protein phosphatase 2A regulatory subunit B'' subunit gamma	Screening of Lipid Metabolism-Related Genes as Diagnostic Indicators in Chronic Obstructive Pulmonary Disease (10.2147/COPD.S428984)	ENSG00000092020.11	chr14	protein_coding
3822	PPP2R5A	NA	NA	NA	Serine/threonine-protein phosphatase 2A 56 kDa regulatory subunit alpha isoform	#N/A	ENSG00000066027.12	chr1	protein_coding
3823	PPP2R5B	NA	NA	NA	Serine/threonine-protein phosphatase 2A 56 kDa regulatory subunit beta isoform	Screening of Lipid Metabolism-Related Genes as Diagnostic Indicators in Chronic Obstructive Pulmonary Disease (10.2147/COPD.S428984)	ENSG00000068971.14	chr11	protein_coding
3824	PPP2R5C	NA	NA	NA	Serine/threonine-protein phosphatase 2A 56 kDa regulatory subunit gamma isoform	Screening of Lipid Metabolism-Related Genes as Diagnostic Indicators in Chronic Obstructive Pulmonary Disease (10.2147/COPD.S428984)	ENSG00000078304.20	chr14	protein_coding
3825	PPP2R5D	NA	NA	NA	Serine/threonine-protein phosphatase 2A 56 kDa regulatory subunit delta isoform	Screening of Lipid Metabolism-Related Genes as Diagnostic Indicators in Chronic Obstructive Pulmonary Disease (10.2147/COPD.S428984)	ENSG00000112640.16	chr6	protein_coding
3826	PPP2R5E	NA	NA	NA	Serine/threonine-protein phosphatase 2A 56 kDa regulatory subunit epsilon isoform	Screening of Lipid Metabolism-Related Genes as Diagnostic Indicators in Chronic Obstructive Pulmonary Disease (10.2147/COPD.S428984)	ENSG00000154001.14	chr14	protein_coding
3827	PPP3CA	NA	NA	NA	Serine/threonine-protein phosphatase 2B catalytic subunit alpha isoform	#N/A	ENSG00000138814.17	chr4	protein_coding
3828	PPP3CB	NA	NA	NA	Serine/threonine-protein phosphatase 2B catalytic subunit beta isoform	#N/A	ENSG00000107758.16	chr10	protein_coding
3829	PPP6R2	NA	NA	NA	NA	Systematic interrogation of functional genes underlying cholesterol and lipid homeostasis (10.1186/s13059-025-03531-8)	ENSG00000100239.16	chr22	protein_coding
3830	PPP6R3	NA	NA	NA	Serine/threonine-protein phosphatase 6 regulatory subunit 3	#N/A	ENSG00000110075.15	chr11	protein_coding
3831	PPT	NA	NA	NA	NA	Screening of Lipid Metabolism-Related Genes as Diagnostic Indicators in Chronic Obstructive Pulmonary Disease (10.2147/COPD.S428984)	NA	NA	NA
3832	PPT1	NA	NA	palmitoyl-protein thioesterase 1 isoform 2 precursor	Palmitoyl-protein thioesterase 1	Screening of Lipid Metabolism-Related Genes as Diagnostic Indicators in Chronic Obstructive Pulmonary Disease (10.2147/COPD.S428984)	ENSG00000131238.18	chr1	protein_coding
3833	PPT2	NA	NA	lysosomal thioesterase PPT2 isoform a precursor	Lysosomal thioesterase PPT2	Screening of Lipid Metabolism-Related Genes as Diagnostic Indicators in Chronic Obstructive Pulmonary Disease (10.2147/COPD.S428984)	ENSG00000221988.13	chr6	protein_coding
3834	PPT2-EGFL8	NA	NA	NA	NA	Systematic interrogation of functional genes underlying cholesterol and lipid homeostasis (10.1186/s13059-025-03531-8)	ENSG00000258388.7	chr6	protein_coding
3835	PRAF2	NA	NA	NA	PRA1 family protein 2	#N/A	ENSG00000243279.4	chrX	protein_coding
3836	PRDM16	cholesterol	NA	NA	NA	Systematic interrogation of functional genes underlying cholesterol and lipid homeostasis (10.1186/s13059-025-03531-8)	ENSG00000142611.17	chr1	protein_coding
3837	PRDM2	NA	NA	NA	PR domain zinc finger protein 2	#N/A	ENSG00000116731.23	chr1	protein_coding
3838	PRDX1	NA	NA	NA	Peroxiredoxin-1	#N/A	ENSG00000117450.15	chr1	protein_coding
3839	PRDX2	NA	NA	NA	Peroxiredoxin-2	#N/A	ENSG00000167815.12	chr19	protein_coding
3840	PRDX2P4	NA	NA	NA	NA	Systematic interrogation of functional genes underlying cholesterol and lipid homeostasis (10.1186/s13059-025-03531-8)	ENSG00000213177.3	chr6	processed_pseudogene
3841	PRDX4	NA	NA	NA	Peroxiredoxin-4	#N/A	ENSG00000123131.13	chrX	protein_coding
3842	PRDX4P1	NA	NA	NA	NA	Systematic interrogation of functional genes underlying cholesterol and lipid homeostasis (10.1186/s13059-025-03531-8)	ENSG00000248987.2	chr4	processed_pseudogene
3843	PRDX6	NA	NA	peroxiredoxin-6	Peroxiredoxin-6	Lipid Metabolism-Related Gene Markers Used for Prediction Prognosis, Immune Microenvironment, and Tumor Stage of Pancreatic Cancer (10.1007/s10528-023-10457-y)	ENSG00000117592.9	chr1	protein_coding
3844	PREB	NA	NA	NA	Prolactin regulatory element-binding protein	Systematic interrogation of functional genes underlying cholesterol and lipid homeostasis (10.1186/s13059-025-03531-8)	ENSG00000138073.14	chr2	protein_coding
3845	PREP	NA	NA	NA	Prolyl endopeptidase	#N/A	ENSG00000085377.15	chr6	protein_coding
3846	PREX1	NA	NA	phosphatidylinositol 3,4,5-trisphosphate-dependent Rac exchanger 1 protein	Phosphatidylinositol 3,4,5-trisphosphate-dependent Rac exchanger 1 protein	Systematic interrogation of functional genes underlying cholesterol and lipid homeostasis (10.1186/s13059-025-03531-8)	ENSG00000124126.14	chr20	protein_coding
3847	PREX2	NA	NA	phosphatidylinositol 3,4,5-trisphosphate-dependent Rac exchanger 2 protein isoform b	Phosphatidylinositol 3,4,5-trisphosphate-dependent Rac exchanger 2 protein	#N/A	ENSG00000046889.19	chr8	protein_coding
3848	PRG2	NA	NA	NA	Bone marrow proteoglycan	#N/A	ENSG00000186652.10	chr11	protein_coding
3849	PRG3	NA	NA	NA	Proteoglycan 3	#N/A	ENSG00000156575.2	chr11	protein_coding
3850	PRG4	triglycerides	NA	NA	NA	#N/A	ENSG00000116690.13	chr1	protein_coding
3851	PRIM2	NA	NA	NA	NA	Systematic interrogation of functional genes underlying cholesterol and lipid homeostasis (10.1186/s13059-025-03531-8)	ENSG00000146143.19	chr6	protein_coding
3852	PRKAA1	NA	NA	5'-AMP-activated protein kinase catalytic subunit alpha-1 isoform 2	5'-AMP-activated protein kinase catalytic subunit alpha-1	Screening of Lipid Metabolism-Related Genes as Diagnostic Indicators in Chronic Obstructive Pulmonary Disease (10.2147/COPD.S428984)	ENSG00000132356.12	chr5	protein_coding
3853	PRKAA2	NA	Fatty acid, triacylglycerol, and ketone body metabolism	NA	NA	Screening of Lipid Metabolism-Related Genes as Diagnostic Indicators in Chronic Obstructive Pulmonary Disease (10.2147/COPD.S428984)	ENSG00000162409.12	chr1	protein_coding
3854	PRKAB1	NA	NA	5'-AMP-activated protein kinase subunit beta-1	5'-AMP-activated protein kinase subunit beta-1	Screening of Lipid Metabolism-Related Genes as Diagnostic Indicators in Chronic Obstructive Pulmonary Disease (10.2147/COPD.S428984)	ENSG00000111725.11	chr12	protein_coding
3855	PRKAB2	NA	Fatty acid, triacylglycerol, and ketone body metabolism	5'-AMP-activated protein kinase subunit beta-2	NA	Screening of Lipid Metabolism-Related Genes as Diagnostic Indicators in Chronic Obstructive Pulmonary Disease (10.2147/COPD.S428984)	ENSG00000131791.8	chr1	protein_coding
3856	PRKACA	NA	Lipid digestion, mobilization, and transport	NA	NA	Screening of Lipid Metabolism-Related Genes as Diagnostic Indicators in Chronic Obstructive Pulmonary Disease (10.2147/COPD.S428984)	ENSG00000072062.16	chr19	protein_coding
3857	PRKACB	NA	Lipid digestion, mobilization, and transport	NA	NA	Screening of Lipid Metabolism-Related Genes as Diagnostic Indicators in Chronic Obstructive Pulmonary Disease (10.2147/COPD.S428984)	ENSG00000142875.21	chr1	protein_coding
3858	PRKACG	NA	Lipid digestion, mobilization, and transport	NA	NA	Screening of Lipid Metabolism-Related Genes as Diagnostic Indicators in Chronic Obstructive Pulmonary Disease (10.2147/COPD.S428984)	ENSG00000165059.8	chr9	protein_coding
3859	PRKAG1	NA	NA	5'-AMP-activated protein kinase subunit gamma-1 isoform 4	5'-AMP-activated protein kinase subunit gamma-1	Screening of Lipid Metabolism-Related Genes as Diagnostic Indicators in Chronic Obstructive Pulmonary Disease (10.2147/COPD.S428984)	ENSG00000181929.13	chr12	protein_coding
3860	PRKAG2	NA	Fatty acid, triacylglycerol, and ketone body metabolism	5'-AMP-activated protein kinase subunit gamma-2 isoform b	NA	Screening of Lipid Metabolism-Related Genes as Diagnostic Indicators in Chronic Obstructive Pulmonary Disease (10.2147/COPD.S428984)	ENSG00000106617.16	chr7	protein_coding
3861	PRKAG3	NA	NA	5'-AMP-activated protein kinase subunit gamma-3	5'-AMP-activated protein kinase subunit gamma-3	Screening of Lipid Metabolism-Related Genes as Diagnostic Indicators in Chronic Obstructive Pulmonary Disease (10.2147/COPD.S428984)	ENSG00000115592.14	chr2	protein_coding
3862	PRKAR1A	NA	NA	NA	cAMP-dependent protein kinase type I-alpha regulatory subunit	#N/A	ENSG00000108946.17	chr17	protein_coding
3863	PRKCA	cholesterol	NA	protein kinase C alpha type	NA	Screening of Lipid Metabolism-Related Genes as Diagnostic Indicators in Chronic Obstructive Pulmonary Disease (10.2147/COPD.S428984)	ENSG00000154229.12	chr17	protein_coding
3864	PRKCB	NA	NA	protein kinase C beta type isoform 2	Protein kinase C beta type	Screening of Lipid Metabolism-Related Genes as Diagnostic Indicators in Chronic Obstructive Pulmonary Disease (10.2147/COPD.S428984)	ENSG00000166501.14	chr16	protein_coding
3865	PRKCD	NA	Role of phospholipids in phagocytosis	protein kinase C delta type	NA	#N/A	ENSG00000163932.16	chr3	protein_coding
3866	PRKCE	NA	Role of phospholipids in phagocytosis	protein kinase C epsilon type	NA	Screening of Lipid Metabolism-Related Genes as Diagnostic Indicators in Chronic Obstructive Pulmonary Disease (10.2147/COPD.S428984)	ENSG00000171132.14	chr2	protein_coding
3867	PRKCG	NA	NA	protein kinase C gamma type	Protein kinase C gamma type	Screening of Lipid Metabolism-Related Genes as Diagnostic Indicators in Chronic Obstructive Pulmonary Disease (10.2147/COPD.S428984)	ENSG00000126583.12	chr19	protein_coding
3868	PRKCH	NA	NA	protein kinase C eta type	Protein kinase C eta type	#N/A	ENSG00000027075.18	chr14	protein_coding
3869	PRKCI	NA	NA	protein kinase C iota type	Protein kinase C iota type	#N/A	ENSG00000163558.13	chr3	protein_coding
3870	PRKCQ	NA	NA	protein kinase C theta type isoform 2	Protein kinase C theta type	Screening of Lipid Metabolism-Related Genes as Diagnostic Indicators in Chronic Obstructive Pulmonary Disease (10.2147/COPD.S428984)	ENSG00000065675.16	chr10	protein_coding
3871	PRKCSH	NA	NA	NA	Glucosidase 2 subunit beta	#N/A	ENSG00000130175.10	chr19	protein_coding
3872	PRKCZ	NA	NA	protein kinase C zeta type isoform 3	Protein kinase C zeta type	#N/A	ENSG00000067606.17	chr1	protein_coding
3873	PRKD1	NA	Sphingolipid metabolism	serine/threonine-protein kinase D1	NA	Screening of Lipid Metabolism-Related Genes as Diagnostic Indicators in Chronic Obstructive Pulmonary Disease (10.2147/COPD.S428984)	ENSG00000184304.17	chr14	protein_coding
3874	PRKD2	NA	NA	serine/threonine-protein kinase D2 isoform B	Serine/threonine-protein kinase D2	Screening of Lipid Metabolism-Related Genes as Diagnostic Indicators in Chronic Obstructive Pulmonary Disease (10.2147/COPD.S428984)	ENSG00000105287.13	chr19	protein_coding
3875	PRKD3	NA	NA	serine/threonine-protein kinase D3	Serine/threonine-protein kinase D3	Screening of Lipid Metabolism-Related Genes as Diagnostic Indicators in Chronic Obstructive Pulmonary Disease (10.2147/COPD.S428984)	ENSG00000115825.11	chr2	protein_coding
3876	PRKG1	lipoprotein(a)	NA	NA	NA	Screening of Lipid Metabolism-Related Genes as Diagnostic Indicators in Chronic Obstructive Pulmonary Disease (10.2147/COPD.S428984)	ENSG00000185532.20	chr10	protein_coding
3877	PRKG2	NA	NA	NA	cGMP-dependent protein kinase 2	Screening of Lipid Metabolism-Related Genes as Diagnostic Indicators in Chronic Obstructive Pulmonary Disease (10.2147/COPD.S428984)	ENSG00000138669.11	chr4	protein_coding
3878	PRKN	NA	NA	NA	E3 ubiquitin-protein ligase parkin	#N/A	ENSG00000185345.25	chr6	protein_coding
3879	PRKRA	NA	NA	NA	NA	Systematic interrogation of functional genes underlying cholesterol and lipid homeostasis (10.1186/s13059-025-03531-8)	ENSG00000180228.14	chr2	protein_coding
3880	PRMT1	NA	NA	protein arginine N-methyltransferase 1 isoform 1	Protein arginine N-methyltransferase 1	Systematic interrogation of functional genes underlying cholesterol and lipid homeostasis (10.1186/s13059-025-03531-8)	ENSG00000126457.22	chr19	protein_coding
3881	PRMT2	NA	NA	protein arginine N-methyltransferase 2 isoform 5	Protein arginine N-methyltransferase 2	#N/A	ENSG00000160310.20	chr21	protein_coding
3882	PRMT3	NA	NA	protein arginine N-methyltransferase 3 isoform 2	Protein arginine N-methyltransferase 3	#N/A	ENSG00000185238.13	chr11	protein_coding
3883	PRMT5	NA	NA	protein arginine N-methyltransferase 5 isoform d	Protein arginine N-methyltransferase 5	#N/A	ENSG00000100462.16	chr14	protein_coding
3884	PRMT6	NA	NA	protein arginine N-methyltransferase 6	Protein arginine N-methyltransferase 6	Systematic interrogation of functional genes underlying cholesterol and lipid homeostasis (10.1186/s13059-025-03531-8)	ENSG00000198890.9	chr1	protein_coding
3885	PRMT7	lipoproteins, hdl	NA	NA	NA	#N/A	ENSG00000132600.18	chr16	protein_coding
3886	PRMT8	hdl cholesterol	NA	protein arginine N-methyltransferase 8 isoform 1	NA	Systematic interrogation of functional genes underlying cholesterol and lipid homeostasis (10.1186/s13059-025-03531-8)	ENSG00000111218.12	chr12	protein_coding
3887	PRNP	NA	NA	NA	Major prion protein	#N/A	ENSG00000171867.18	chr20	protein_coding
3888	PROC	cholesterol, ldl	NA	NA	NA	#N/A	ENSG00000115718.18	chr2	protein_coding
3889	PROCR	NA	NA	NA	NA	Systematic interrogation of functional genes underlying cholesterol and lipid homeostasis (10.1186/s13059-025-03531-8)	ENSG00000101000.6	chr20	protein_coding
3890	PROS1	NA	NA	NA	Vitamin K-dependent protein S	#N/A	ENSG00000184500.16	chr3	protein_coding
3891	PROX1	NA	NA	NA	NA	Systematic interrogation of functional genes underlying cholesterol and lipid homeostasis (10.1186/s13059-025-03531-8)	ENSG00000117707.17	chr1	protein_coding
3892	PRPF31	triglycerides	NA	NA	NA	Systematic interrogation of functional genes underlying cholesterol and lipid homeostasis (10.1186/s13059-025-03531-8)	ENSG00000105618.14	chr19	protein_coding
3893	PRPF38B	NA	NA	NA	NA	Systematic interrogation of functional genes underlying cholesterol and lipid homeostasis (10.1186/s13059-025-03531-8)	ENSG00000134186.12	chr1	protein_coding
3894	PRPS1	NA	NA	NA	Ribose-phosphate pyrophosphokinase 1	#N/A	ENSG00000147224.13	chrX	protein_coding
3895	PRPS2	NA	NA	NA	Ribose-phosphate pyrophosphokinase 2	#N/A	ENSG00000101911.13	chrX	protein_coding
3896	PRPSAP1	NA	NA	NA	Phosphoribosyl pyrophosphate synthase-associated protein 1	#N/A	ENSG00000161542.17	chr17	protein_coding
3897	PRR4	NA	NA	NA	Proline-rich protein 4	#N/A	ENSG00000111215.13	chr12	protein_coding
3898	PRRX1	triglycerides	NA	NA	NA	#N/A	ENSG00000116132.12	chr1	protein_coding
3899	PRSS1	hyperlipidemias; pancreatitis	NA	NA	NA	#N/A	ENSG00000204983.15	chr7	protein_coding
3900	PRSS3	NA	NA	NA	NA	Systematic interrogation of functional genes underlying cholesterol and lipid homeostasis (10.1186/s13059-025-03531-8)	ENSG00000010438.17	chr9	protein_coding
3901	PRSS38	triglycerides	NA	NA	NA	#N/A	ENSG00000185888.6	chr1	protein_coding
3902	PRTN3	NA	NA	NA	Myeloblastin	#N/A	ENSG00000196415.10	chr19	protein_coding
3903	PRUNE1	NA	NA	NA	Exopolyphosphatase PRUNE1	#N/A	ENSG00000143363.17	chr1	protein_coding
3904	PRXL2B	NA	NA	NA	Prostamide/prostaglandin F synthase	#N/A	ENSG00000157870.17	chr1	protein_coding
3905	PSAP	NA	Glycosphingolipid metabolism	prosaposin isoform b preproprotein	NA	Screening of Lipid Metabolism-Related Genes as Diagnostic Indicators in Chronic Obstructive Pulmonary Disease (10.2147/COPD.S428984)	ENSG00000197746.15	chr10	protein_coding
3906	PSAT1	NA	NA	phosphoserine aminotransferase isoform 2	Phosphoserine aminotransferase	Screening of Lipid Metabolism-Related Genes as Diagnostic Indicators in Chronic Obstructive Pulmonary Disease (10.2147/COPD.S428984)	ENSG00000135069.14	chr9	protein_coding
3907	PSD3	cholesterol, ldl	NA	NA	NA	Systematic interrogation of functional genes underlying cholesterol and lipid homeostasis (10.1186/s13059-025-03531-8)	ENSG00000156011.19	chr8	protein_coding
3908	PSKH1	cholesterol, hdl	NA	NA	NA	Systematic interrogation of functional genes underlying cholesterol and lipid homeostasis (10.1186/s13059-025-03531-8)	ENSG00000159792.10	chr16	protein_coding
3909	PSMA1	NA	NA	NA	NA	Systematic interrogation of functional genes underlying cholesterol and lipid homeostasis (10.1186/s13059-025-03531-8)	ENSG00000129084.19	chr11	protein_coding
3910	PSMA2	NA	NA	NA	Proteasome subunit alpha type-2	#N/A	ENSG00000106588.12	chr7	protein_coding
3911	PSMA3	NA	NA	NA	NA	Systematic interrogation of functional genes underlying cholesterol and lipid homeostasis (10.1186/s13059-025-03531-8)	ENSG00000100567.13	chr14	protein_coding
3912	PSMA8	triglycerides	NA	NA	NA	#N/A	ENSG00000154611.15	chr18	protein_coding
3913	PSMB1	NA	NA	NA	Proteasome subunit beta type-1	#N/A	ENSG00000008018.9	chr6	protein_coding
3914	PSMB2	NA	NA	NA	Proteasome subunit beta type-2	#N/A	ENSG00000126067.12	chr1	protein_coding
3915	PSMB4	NA	NA	NA	Proteasome subunit beta type-4	#N/A	ENSG00000159377.11	chr1	protein_coding
3916	PSMB7	NA	NA	NA	Proteasome subunit beta type-7	#N/A	ENSG00000136930.13	chr9	protein_coding
3917	PSMB9	NA	NA	NA	Proteasome subunit beta type-9	#N/A	ENSG00000240065.9	chr6	protein_coding
3918	PSMC3	NA	NA	NA	NA	Systematic interrogation of functional genes underlying cholesterol and lipid homeostasis (10.1186/s13059-025-03531-8)	ENSG00000165916.9	chr11	protein_coding
3919	PSMD1	lipoproteins, hdl	NA	NA	NA	#N/A	ENSG00000173692.14	chr2	protein_coding
3920	PSMD13	NA	NA	NA	26S proteasome non-ATPase regulatory subunit 13	#N/A	ENSG00000185627.19	chr11	protein_coding
3921	PSMD2	NA	NA	NA	26S proteasome non-ATPase regulatory subunit 2	#N/A	ENSG00000175166.17	chr3	protein_coding
3922	PSMD3	NA	NA	NA	26S proteasome non-ATPase regulatory subunit 3	#N/A	ENSG00000108344.15	chr17	protein_coding
3923	PSMD5	NA	NA	NA	26S proteasome non-ATPase regulatory subunit 5	#N/A	ENSG00000095261.14	chr9	protein_coding
3924	PSMD6	NA	NA	NA	26S proteasome non-ATPase regulatory subunit 6	#N/A	ENSG00000163636.11	chr3	protein_coding
3925	PSMD7	high-density lipoprotein cholesterol	NA	NA	NA	#N/A	ENSG00000103035.11	chr16	protein_coding
3926	PSMD8	NA	NA	NA	26S proteasome non-ATPase regulatory subunit 8	#N/A	ENSG00000099341.13	chr19	protein_coding
3927	PSME4	NA	NA	NA	Proteasome activator complex subunit 4	#N/A	ENSG00000068878.15	chr2	protein_coding
3928	PSMG1	NA	NA	NA	NA	Systematic interrogation of functional genes underlying cholesterol and lipid homeostasis (10.1186/s13059-025-03531-8)	ENSG00000183527.12	chr21	protein_coding
3929	PSORS1C1	NA	NA	NA	NA	Systematic interrogation of functional genes underlying cholesterol and lipid homeostasis (10.1186/s13059-025-03531-8)	ENSG00000204540.11	chr6	protein_coding
3930	PSORS1C2	NA	NA	NA	NA	Systematic interrogation of functional genes underlying cholesterol and lipid homeostasis (10.1186/s13059-025-03531-8)	ENSG00000204538.4	chr6	protein_coding
3931	PSPH	NA	NA	phosphoserine phosphatase	Phosphoserine phosphatase	Screening of Lipid Metabolism-Related Genes as Diagnostic Indicators in Chronic Obstructive Pulmonary Disease (10.2147/COPD.S428984)	ENSG00000146733.14	chr7	protein_coding
3932	PSRC1	plasma lipoprotein traits	NA	NA	NA	Systematic interrogation of functional genes underlying cholesterol and lipid homeostasis (10.1186/s13059-025-03531-8)	ENSG00000134222.16	chr1	protein_coding
3933	PTAFR	NA	NA	platelet-activating factor receptor	Platelet-activating factor receptor	#N/A	ENSG00000169403.12	chr1	protein_coding
3934	PTAR1	NA	NA	protein prenyltransferase alpha subunit repeat-containing protein 1	Protein prenyltransferase alpha subunit repeat-containing protein 1	Systematic interrogation of functional genes underlying cholesterol and lipid homeostasis (10.1186/s13059-025-03531-8)	ENSG00000188647.13	chr9	protein_coding
3935	PTBP1	NA	NA	NA	Polypyrimidine tract-binding protein 1	#N/A	ENSG00000011304.22	chr19	protein_coding
3936	PTDSS1	NA	Metabolism of lipids and lipoproteins	phosphatidylserine synthase 1 isoform 1	NA	Screening of Lipid Metabolism-Related Genes as Diagnostic Indicators in Chronic Obstructive Pulmonary Disease (10.2147/COPD.S428984)	ENSG00000156471.13	chr8	protein_coding
3937	PTDSS2	NA	Metabolism of lipids and lipoproteins	phosphatidylserine synthase 2	NA	Screening of Lipid Metabolism-Related Genes as Diagnostic Indicators in Chronic Obstructive Pulmonary Disease (10.2147/COPD.S428984)	ENSG00000174915.12	chr11	protein_coding
3938	PTEN	NA	Metabolism of lipids and lipoproteins	phosphatidylinositol 3,4,5-trisphosphate 3-phosphatase and dual-specificity protein phosphatase PTEN	NA	Screening of Lipid Metabolism-Related Genes as Diagnostic Indicators in Chronic Obstructive Pulmonary Disease (10.2147/COPD.S428984)	ENSG00000171862.16	chr10	protein_coding
3939	PTGDR	NA	NA	prostaglandin D2 receptor isoform 1	Prostaglandin D2 receptor	#N/A	ENSG00000168229.4	chr14	protein_coding
3940	PTGDR2	NA	NA	prostaglandin D2 receptor 2	NA	#N/A	ENSG00000183134.5	chr11	protein_coding
3941	PTGDS	NA	Metabolism of lipids and lipoproteins	prostaglandin-H2 D-isomerase precursor	NA	Screening of Lipid Metabolism-Related Genes as Diagnostic Indicators in Chronic Obstructive Pulmonary Disease (10.2147/COPD.S428984)	ENSG00000107317.13	chr9	protein_coding
3942	PTGER1	NA	NA	prostaglandin E2 receptor EP1 subtype	Prostaglandin E2 receptor EP1 subtype	#N/A	ENSG00000160951.4	chr19	protein_coding
3943	PTGER2	NA	NA	prostaglandin E2 receptor EP2 subtype	Prostaglandin E2 receptor EP2 subtype	#N/A	ENSG00000125384.8	chr14	protein_coding
3944	PTGER3	cholesterol	NA	prostaglandin E2 receptor EP3 subtype isoform 5	NA	Screening of Lipid Metabolism-Related Genes as Diagnostic Indicators in Chronic Obstructive Pulmonary Disease (10.2147/COPD.S428984)	ENSG00000050628.21	chr1	protein_coding
3945	PTGER4	NA	NA	prostaglandin E2 receptor EP4 subtype	Prostaglandin E2 receptor EP4 subtype	#N/A	ENSG00000171522.6	chr5	protein_coding
3946	PTGES	NA	Metabolism of lipids and lipoproteins	prostaglandin E synthase	NA	Screening of Lipid Metabolism-Related Genes as Diagnostic Indicators in Chronic Obstructive Pulmonary Disease (10.2147/COPD.S428984)	ENSG00000148344.11	chr9	protein_coding
3947	PTGES2	NA	NA	prostaglandin E synthase 2 isoform 1	Prostaglandin E synthase 2	Screening of Lipid Metabolism-Related Genes as Diagnostic Indicators in Chronic Obstructive Pulmonary Disease (10.2147/COPD.S428984)	ENSG00000148334.16	chr9	protein_coding
3948	PTGES3	NA	Metabolism of lipids and lipoproteins	prostaglandin E synthase 3 isoform d	NA	Screening of Lipid Metabolism-Related Genes as Diagnostic Indicators in Chronic Obstructive Pulmonary Disease (10.2147/COPD.S428984)	ENSG00000110958.16	chr12	protein_coding
3949	PTGFR	NA	NA	prostaglandin F2-alpha receptor isoform a precursor	Prostaglandin F2-alpha receptor	#N/A	ENSG00000122420.10	chr1	protein_coding
3950	PTGFRN	NA	NA	prostaglandin F2 receptor negative regulator precursor	Prostaglandin F2 receptor negative regulator	#N/A	ENSG00000134247.10	chr1	protein_coding
3951	PTGIR	NA	NA	prostacyclin receptor	Prostacyclin receptor	#N/A	ENSG00000160013.10	chr19	protein_coding
3952	PTGIS	NA	Metabolism of lipids and lipoproteins	prostacyclin synthase precursor	NA	Screening of Lipid Metabolism-Related Genes as Diagnostic Indicators in Chronic Obstructive Pulmonary Disease (10.2147/COPD.S428984)	ENSG00000124212.6	chr20	protein_coding
3953	PTGR1	NA	Metabolism of lipids and lipoproteins	prostaglandin reductase 1 isoform 1	NA	Screening of Lipid Metabolism-Related Genes as Diagnostic Indicators in Chronic Obstructive Pulmonary Disease (10.2147/COPD.S428984)	ENSG00000106853.20	chr9	protein_coding
3954	PTGR2	NA	NA	prostaglandin reductase 2	Prostaglandin reductase 2	Screening of Lipid Metabolism-Related Genes as Diagnostic Indicators in Chronic Obstructive Pulmonary Disease (10.2147/COPD.S428984)	ENSG00000140043.12	chr14	protein_coding
3955	PTGS1	NA	Metabolism of lipids and lipoproteins	prostaglandin G/H synthase 1 isoform 4	NA	Screening of Lipid Metabolism-Related Genes as Diagnostic Indicators in Chronic Obstructive Pulmonary Disease (10.2147/COPD.S428984)	ENSG00000095303.17	chr9	protein_coding
3956	PTGS2	NA	Metabolism of lipids and lipoproteins	prostaglandin G/H synthase 2 precursor	NA	Screening of Lipid Metabolism-Related Genes as Diagnostic Indicators in Chronic Obstructive Pulmonary Disease (10.2147/COPD.S428984)	ENSG00000073756.13	chr1	protein_coding
3957	PTK2	NA	NA	NA	Focal adhesion kinase 1	#N/A	ENSG00000169398.20	chr8	protein_coding
3958	PTK2B	lipoproteins	NA	NA	NA	#N/A	ENSG00000120899.18	chr8	protein_coding
3959	PTK7	lipids	NA	NA	NA	Systematic interrogation of functional genes underlying cholesterol and lipid homeostasis (10.1186/s13059-025-03531-8)	ENSG00000112655.16	chr6	protein_coding
3960	PTN	triglycerides	NA	NA	NA	#N/A	ENSG00000105894.13	chr7	protein_coding
3961	PTP4A2	NA	NA	NA	Protein tyrosine phosphatase type IVA 2	#N/A	ENSG00000184007.22	chr1	protein_coding
3962	PTPA	NA	NA	NA	Serine/threonine-protein phosphatase 2A activator	#N/A	ENSG00000119383.21	chr9	protein_coding
3963	PTPLAD1	NA	NA	NA	NA	Screening of Lipid Metabolism-Related Genes as Diagnostic Indicators in Chronic Obstructive Pulmonary Disease (10.2147/COPD.S428984)	NA	NA	NA
3964	PTPLAD2	NA	NA	NA	NA	Screening of Lipid Metabolism-Related Genes as Diagnostic Indicators in Chronic Obstructive Pulmonary Disease (10.2147/COPD.S428984)	NA	NA	NA
3965	PTPLB	NA	NA	NA	NA	Screening of Lipid Metabolism-Related Genes as Diagnostic Indicators in Chronic Obstructive Pulmonary Disease (10.2147/COPD.S428984)	NA	NA	NA
3966	PTPMT1	NA	Metabolism of lipids and lipoproteins	phosphatidylglycerophosphatase and protein-tyrosine phosphatase 1 isoform 2	NA	Screening of Lipid Metabolism-Related Genes as Diagnostic Indicators in Chronic Obstructive Pulmonary Disease (10.2147/COPD.S428984)	ENSG00000110536.14	chr11	protein_coding
3967	PTPN1	NA	NA	NA	Tyrosine-protein phosphatase non-receptor type 1	#N/A	ENSG00000196396.10	chr20	protein_coding
3968	PTPN11	plasma hdl cholesterol (hdl-c) levels	NA	NA	NA	Screening of Lipid Metabolism-Related Genes as Diagnostic Indicators in Chronic Obstructive Pulmonary Disease (10.2147/COPD.S428984)	ENSG00000179295.19	chr12	protein_coding
3969	PTPN12	NA	NA	NA	Tyrosine-protein phosphatase non-receptor type 12	#N/A	ENSG00000127947.16	chr7	protein_coding
3970	PTPN13	NA	NA	NA	NA	Screening of Lipid Metabolism-Related Genes as Diagnostic Indicators in Chronic Obstructive Pulmonary Disease (10.2147/COPD.S428984)	ENSG00000163629.13	chr4	protein_coding
3971	PTPN18	NA	NA	NA	Tyrosine-protein phosphatase non-receptor type 18	#N/A	ENSG00000072135.13	chr2	protein_coding
3972	PTPN22	NA	NA	NA	NA	Systematic interrogation of functional genes underlying cholesterol and lipid homeostasis (10.1186/s13059-025-03531-8)	ENSG00000134242.16	chr1	protein_coding
3973	PTPN23	NA	NA	NA	NA	Systematic interrogation of functional genes underlying cholesterol and lipid homeostasis (10.1186/s13059-025-03531-8)	ENSG00000076201.16	chr3	protein_coding
3974	PTPN6	NA	NA	NA	Tyrosine-protein phosphatase non-receptor type 6	#N/A	ENSG00000111679.17	chr12	protein_coding
3975	PTPRA	coronary artery disease; diabetes, type 2; lipoproteins; longevity	NA	NA	NA	#N/A	ENSG00000132670.21	chr20	protein_coding
3976	PTPRC	NA	NA	NA	Receptor-type tyrosine-protein phosphatase C	#N/A	ENSG00000081237.22	chr1	protein_coding
3977	PTPRD	lipoproteins	NA	NA	NA	#N/A	ENSG00000153707.20	chr9	protein_coding
3978	PTPRF	triglycerides; insulin; obesity	NA	NA	NA	#N/A	ENSG00000142949.18	chr1	protein_coding
3979	PTPRG	lipids	NA	NA	NA	#N/A	ENSG00000144724.20	chr3	protein_coding
3980	PTPRJ	lipoproteins, hdl	NA	NA	NA	Systematic interrogation of functional genes underlying cholesterol and lipid homeostasis (10.1186/s13059-025-03531-8)	ENSG00000149177.15	chr11	protein_coding
3981	PTPRK	apolipoproteins b	NA	NA	NA	#N/A	ENSG00000152894.15	chr6	protein_coding
3982	PTPRM	cholesterol, hdl	NA	NA	NA	#N/A	ENSG00000173482.17	chr18	protein_coding
3983	PTPRN1	NA	NA	NA	NA	Genetics of human plasma lipidome: Understanding lipid metabolism and its link to diseases beyond traditional lipids (10.1038/s41467-019-11954-8)	NA	NA	NA
3984	PTPRN2	lipoproteins	NA	NA	NA	Genetics of human plasma lipidome: Understanding lipid metabolism and its link to diseases beyond traditional lipids (10.1038/s41467-019-11954-8)	ENSG00000155093.20	chr7	protein_coding
3985	PTPRT	cholesterol	NA	NA	NA	#N/A	ENSG00000196090.14	chr20	protein_coding
3986	PTPRZ1	cholesterol, ldl	NA	NA	NA	#N/A	ENSG00000106278.12	chr7	protein_coding
3987	PTRF	NA	NA	NA	NA	Mining the genome for lipid genes (10.1016/j.bbadis.2014.04.028)	NA	NA	NA
3988	PTRH2	NA	NA	NA	Peptidyl-tRNA hydrolase 2, mitochondrial	#N/A	ENSG00000141378.15	chr17	protein_coding
3989	PTTG1IP	NA	NA	NA	Pituitary tumor-transforming gene 1 protein-interacting protein	Systematic interrogation of functional genes underlying cholesterol and lipid homeostasis (10.1186/s13059-025-03531-8)	ENSG00000183255.12	chr21	protein_coding
3990	PTTG2	NA	NA	NA	NA	Genetic factors shaping the plasma lipidome and the relations to cardiometabolic risk in children and adolescents (10.1016/j.ebiom.2024.105537 )	ENSG00000250254.2	chr4	protein_coding
3991	PUDPP2	NA	NA	NA	NA	Systematic interrogation of functional genes underlying cholesterol and lipid homeostasis (10.1186/s13059-025-03531-8)	ENSG00000233792.4	chr1	transcribed_processed_pseudogene
3992	PURA	NA	NA	NA	Transcriptional activator protein Pur-alpha	#N/A	ENSG00000185129.8	chr5	protein_coding
3993	PURB	NA	NA	NA	Transcriptional activator protein Pur-beta	#N/A	ENSG00000146676.10	chr7	protein_coding
3994	PVR	NA	NA	NA	NA	Systematic interrogation of functional genes underlying cholesterol and lipid homeostasis (10.1186/s13059-025-03531-8)	ENSG00000073008.16	chr19	protein_coding
3995	PVRIG	NA	NA	NA	NA	Systematic interrogation of functional genes underlying cholesterol and lipid homeostasis (10.1186/s13059-025-03531-8)	ENSG00000213413.3	chr7	protein_coding
3996	PVRL2	cholesterol, hdl	NA	NA	NA	#N/A	NA	NA	NA
3997	PXDNL	lipoproteins, vldl	NA	NA	NA	#N/A	ENSG00000147485.13	chr8	protein_coding
3998	PXK	NA	NA	NA	NA	Systematic interrogation of functional genes underlying cholesterol and lipid homeostasis (10.1186/s13059-025-03531-8)	ENSG00000168297.16	chr3	protein_coding
3999	PXMP2	NA	NA	NA	NA	Screening of Lipid Metabolism-Related Genes as Diagnostic Indicators in Chronic Obstructive Pulmonary Disease (10.2147/COPD.S428984)	ENSG00000176894.10	chr12	protein_coding
4000	PXMP4	NA	NA	NA	NA	Screening of Lipid Metabolism-Related Genes as Diagnostic Indicators in Chronic Obstructive Pulmonary Disease (10.2147/COPD.S428984)	ENSG00000101417.12	chr20	protein_coding
4001	PYGB	NA	NA	NA	Glycogen phosphorylase, brain form	#N/A	ENSG00000100994.12	chr20	protein_coding
4002	PYGL	NA	NA	NA	Glycogen phosphorylase, liver form	#N/A	ENSG00000100504.17	chr14	protein_coding
4003	QPCTL	NA	NA	NA	Glutaminyl-peptide cyclotransferase-like protein	#N/A	ENSG00000011478.13	chr19	protein_coding
4004	QRFPR	triglycerides	NA	NA	NA	#N/A	ENSG00000186867.11	chr4	protein_coding
4005	QSER1	NA	NA	NA	NA	Systematic interrogation of functional genes underlying cholesterol and lipid homeostasis (10.1186/s13059-025-03531-8)	ENSG00000060749.17	chr11	protein_coding
4006	QSOX2	NA	NA	NA	NA	Systematic interrogation of functional genes underlying cholesterol and lipid homeostasis (10.1186/s13059-025-03531-8)	ENSG00000165661.18	chr9	protein_coding
4007	QTRT1	NA	NA	NA	NA	Systematic interrogation of functional genes underlying cholesterol and lipid homeostasis (10.1186/s13059-025-03531-8)	ENSG00000213339.9	chr19	protein_coding
4008	R3HCC1L	NA	NA	NA	NA	Systematic interrogation of functional genes underlying cholesterol and lipid homeostasis (10.1186/s13059-025-03531-8)	ENSG00000166024.14	chr10	protein_coding
4009	R3HDM1	triglycerides	NA	NA	NA	#N/A	ENSG00000048991.18	chr2	protein_coding
4010	R3HDM2	NA	NA	NA	NA	Systematic interrogation of functional genes underlying cholesterol and lipid homeostasis (10.1186/s13059-025-03531-8)	ENSG00000179912.21	chr12	protein_coding
4011	RAB10	NA	NA	NA	Ras-related protein Rab-10	Systematic interrogation of functional genes underlying cholesterol and lipid homeostasis (10.1186/s13059-025-03531-8)	ENSG00000084733.11	chr2	protein_coding
4012	RAB11A	NA	NA	NA	Ras-related protein Rab-11A	#N/A	ENSG00000103769.10	chr15	protein_coding
4013	RAB11B	cholesterol, hdl	NA	NA	NA	#N/A	ENSG00000185236.12	chr19	protein_coding
4014	RAB11FIP4	NA	NA	NA	NA	Systematic interrogation of functional genes underlying cholesterol and lipid homeostasis (10.1186/s13059-025-03531-8)	ENSG00000131242.18	chr17	protein_coding
4015	RAB14	NA	NA	NA	Ras-related protein Rab-14	Screening of Lipid Metabolism-Related Genes as Diagnostic Indicators in Chronic Obstructive Pulmonary Disease (10.2147/COPD.S428984)	ENSG00000119396.12	chr9	protein_coding
4016	RAB1B	NA	NA	NA	Ras-related protein Rab-1B	#N/A	ENSG00000174903.16	chr11	protein_coding
4017	RAB21	NA	NA	NA	Ras-related protein Rab-21	Systematic interrogation of functional genes underlying cholesterol and lipid homeostasis (10.1186/s13059-025-03531-8)	ENSG00000080371.6	chr12	protein_coding
4018	RAB23	NA	NA	NA	NA	Systematic interrogation of functional genes underlying cholesterol and lipid homeostasis (10.1186/s13059-025-03531-8)	ENSG00000112210.12	chr6	protein_coding
4019	RAB27A	NA	NA	NA	NA	Systematic interrogation of functional genes underlying cholesterol and lipid homeostasis (10.1186/s13059-025-03531-8)	ENSG00000069974.17	chr15	protein_coding
4020	RAB27B	NA	NA	NA	Ras-related protein Rab-27B	#N/A	ENSG00000041353.10	chr18	protein_coding
4021	RAB2B	NA	NA	NA	Ras-related protein Rab-2B	#N/A	ENSG00000129472.15	chr14	protein_coding
4022	RAB30	NA	NA	NA	Ras-related protein Rab-30	#N/A	ENSG00000137502.10	chr11	protein_coding
4023	RAB35	NA	NA	NA	Ras-related protein Rab-35	#N/A	ENSG00000111737.12	chr12	protein_coding
4024	RAB37	NA	NA	NA	Ras-related protein Rab-37	#N/A	ENSG00000172794.20	chr17	protein_coding
4025	RAB3GAP1	cholesterol	NA	NA	NA	Systematic interrogation of functional genes underlying cholesterol and lipid homeostasis (10.1186/s13059-025-03531-8)	ENSG00000115839.20	chr2	protein_coding
4026	RAB3GAP2	cholesterol, hdl	NA	NA	NA	#N/A	ENSG00000118873.17	chr1	protein_coding
4027	RAB3IL1	sphingolipids	NA	NA	NA	Systematic interrogation of functional genes underlying cholesterol and lipid homeostasis (10.1186/s13059-025-03531-8)	ENSG00000167994.13	chr11	protein_coding
4028	RAB4A	NA	NA	NA	Ras-related protein Rab-4A	Screening of Lipid Metabolism-Related Genes as Diagnostic Indicators in Chronic Obstructive Pulmonary Disease (10.2147/COPD.S428984)	ENSG00000168118.12	chr1	protein_coding
4029	RAB5A	NA	NA	NA	NA	Screening of Lipid Metabolism-Related Genes as Diagnostic Indicators in Chronic Obstructive Pulmonary Disease (10.2147/COPD.S428984)	ENSG00000144566.11	chr3	protein_coding
4030	RAB5B	NA	NA	NA	Ras-related protein Rab-5B	#N/A	ENSG00000111540.16	chr12	protein_coding
4031	RAB5C	NA	NA	NA	Ras-related protein Rab-5C	Systematic interrogation of functional genes underlying cholesterol and lipid homeostasis (10.1186/s13059-025-03531-8)	ENSG00000108774.15	chr17	protein_coding
4032	RAB5IF	NA	NA	NA	Respirasome Complex Assembly Factor 1	#N/A	ENSG00000101084.19	chr20	protein_coding
4033	RAB7A	NA	NA	NA	Ras-related protein Rab-7a	#N/A	ENSG00000075785.14	chr3	protein_coding
4034	RAB8A	NA	NA	NA	Ras-related protein Rab-8A	#N/A	ENSG00000167461.12	chr19	protein_coding
4035	RAB8B	NA	NA	NA	Ras-related protein Rab-8B	#N/A	ENSG00000166128.13	chr15	protein_coding
4036	RABGAP1L	triglycerides	NA	NA	NA	#N/A	ENSG00000152061.24	chr1	protein_coding
4037	RABGGTA	NA	NA	geranylgeranyl transferase type-2 subunit alpha	Geranylgeranyl transferase type-2 subunit alpha	#N/A	ENSG00000100949.15	chr14	protein_coding
4038	RABGGTB	NA	NA	geranylgeranyl transferase type-2 subunit beta	Geranylgeranyl transferase type-2 subunit beta	#N/A	ENSG00000137955.16	chr1	protein_coding
4039	RABIF	NA	NA	NA	NA	Systematic interrogation of functional genes underlying cholesterol and lipid homeostasis (10.1186/s13059-025-03531-8)	ENSG00000183155.5	chr1	protein_coding
4040	RAC1	NA	NA	NA	Ras-related C3 botulinum toxin substrate 1	Systematic interrogation of functional genes underlying cholesterol and lipid homeostasis (10.1186/s13059-025-03531-8)	ENSG00000136238.20	chr7	protein_coding
4041	RAC2	NA	NA	NA	Ras-related C3 botulinum toxin substrate 2	#N/A	ENSG00000128340.16	chr22	protein_coding
4042	RAC3	NA	NA	NA	Ras-related C3 botulinum toxin substrate 3	#N/A	ENSG00000169750.9	chr17	protein_coding
4043	RACK1	NA	NA	NA	NA	Systematic interrogation of functional genes underlying cholesterol and lipid homeostasis (10.1186/s13059-025-03531-8)	ENSG00000204628.12	chr5	protein_coding
4044	RAD9A	NA	NA	NA	Cell cycle checkpoint control protein RAD9A	#N/A	ENSG00000172613.8	chr11	protein_coding
4045	RAF1	cholesterol	NA	NA	NA	Systematic interrogation of functional genes underlying cholesterol and lipid homeostasis (10.1186/s13059-025-03531-8)	ENSG00000132155.14	chr3	protein_coding
4046	RALA	cholesterol, ldl	NA	NA	NA	#N/A	ENSG00000006451.8	chr7	protein_coding
4047	RALB	NA	NA	NA	Ras-related protein Ral-B	#N/A	ENSG00000144118.14	chr2	protein_coding
4048	RALBP1	NA	NA	NA	NA	Systematic interrogation of functional genes underlying cholesterol and lipid homeostasis (10.1186/s13059-025-03531-8)	ENSG00000017797.13	chr18	protein_coding
4049	RALGAPB	NA	NA	NA	NA	Systematic interrogation of functional genes underlying cholesterol and lipid homeostasis (10.1186/s13059-025-03531-8)	ENSG00000170471.15	chr20	protein_coding
4050	RALGDS	NA	NA	NA	NA	Systematic interrogation of functional genes underlying cholesterol and lipid homeostasis (10.1186/s13059-025-03531-8)	ENSG00000160271.16	chr9	protein_coding
4051	RALYL	cholesterol, ldl	NA	NA	NA	#N/A	ENSG00000184672.12	chr8	protein_coding
4052	RAN	NA	Regulation of cholesterol biosynthesis by SREBP (SREBF)	NA	NA	Screening of Lipid Metabolism-Related Genes as Diagnostic Indicators in Chronic Obstructive Pulmonary Disease (10.2147/COPD.S428984)	ENSG00000132341.12	chr12	protein_coding
4053	RANBP10	NA	NA	NA	NA	Systematic interrogation of functional genes underlying cholesterol and lipid homeostasis (10.1186/s13059-025-03531-8)	ENSG00000141084.12	chr16	protein_coding
4054	RANBP17	NA	NA	NA	NA	Systematic interrogation of functional genes underlying cholesterol and lipid homeostasis (10.1186/s13059-025-03531-8)	ENSG00000204764.14	chr5	protein_coding
4055	RAP1A	lipoproteins, vldl	NA	NA	NA	#N/A	ENSG00000116473.15	chr1	protein_coding
4056	RAP1B	NA	NA	NA	Ras-related protein Rap-1b	#N/A	ENSG00000127314.18	chr12	protein_coding
4057	RAP1GDS1	lipids	NA	NA	NA	#N/A	ENSG00000138698.15	chr4	protein_coding
4058	RAP2A	NA	NA	NA	Ras-related protein Rap-2a	#N/A	ENSG00000125249.7	chr13	protein_coding
4059	RAP2B	NA	NA	NA	Ras-related protein Rap-2b	#N/A	ENSG00000181467.5	chr3	protein_coding
4060	RAPGEF6	cholesterol	NA	NA	NA	#N/A	ENSG00000158987.22	chr5	protein_coding
4061	RAPSN	lipoproteins, hdl	NA	NA	NA	Systematic interrogation of functional genes underlying cholesterol and lipid homeostasis (10.1186/s13059-025-03531-8)	ENSG00000165917.10	chr11	protein_coding
4062	RARA	NA	NA	retinoic acid receptor alpha isoform 2	Retinoic acid receptor alpha	#N/A	ENSG00000131759.18	chr17	protein_coding
4063	RARB	NA	NA	retinoic acid receptor beta isoform 2	Retinoic acid receptor beta	#N/A	ENSG00000077092.20	chr3	protein_coding
4064	RARG	NA	NA	retinoic acid receptor gamma isoform 2	Retinoic acid receptor gamma	#N/A	ENSG00000172819.17	chr12	protein_coding
4065	RARRES1	NA	NA	retinoic acid receptor responder protein 1 isoform 1 precursor	Retinoic acid receptor responder protein 1	#N/A	ENSG00000118849.10	chr3	protein_coding
4066	RARRES2	NA	NA	retinoic acid receptor responder protein 2 precursor	Retinoic acid receptor responder protein 2	#N/A	ENSG00000106538.10	chr7	protein_coding
4067	RARRES3	NA	NA	NA	NA	Screening of Lipid Metabolism-Related Genes as Diagnostic Indicators in Chronic Obstructive Pulmonary Disease (10.2147/COPD.S428984)	NA	NA	NA
4068	RARS1	NA	NA	NA	Arginine--tRNA ligase, cytoplasmic	#N/A	ENSG00000113643.9	chr5	protein_coding
4069	RASA1	NA	NA	NA	Ras GTPase-activating protein 1	#N/A	ENSG00000145715.15	chr5	protein_coding
4070	RASA3	NA	NA	NA	Ras GTPase-activating protein 3	#N/A	ENSG00000185989.11	chr13	protein_coding
4071	RASD1	NA	NA	NA	NA	Systematic interrogation of functional genes underlying cholesterol and lipid homeostasis (10.1186/s13059-025-03531-8)	ENSG00000108551.5	chr17	protein_coding
4072	RASGEF1B	NA	NA	NA	NA	Systematic interrogation of functional genes underlying cholesterol and lipid homeostasis (10.1186/s13059-025-03531-8)	ENSG00000138670.19	chr4	protein_coding
4073	RASIP1	NA	NA	NA	NA	Systematic interrogation of functional genes underlying cholesterol and lipid homeostasis (10.1186/s13059-025-03531-8)	ENSG00000105538.10	chr19	protein_coding
4074	RASSF1	NA	NA	NA	NA	Systematic interrogation of functional genes underlying cholesterol and lipid homeostasis (10.1186/s13059-025-03531-8)	ENSG00000068028.18	chr3	protein_coding
4075	RASSF6	NA	NA	NA	NA	Systematic interrogation of functional genes underlying cholesterol and lipid homeostasis (10.1186/s13059-025-03531-8)	ENSG00000169435.14	chr4	protein_coding
4076	RASSF8	cholesterol	NA	NA	NA	#N/A	ENSG00000123094.16	chr12	protein_coding
4077	RB1	triglycerides	NA	NA	NA	#N/A	ENSG00000139687.17	chr13	protein_coding
4078	RBBP5	NA	NA	NA	NA	Systematic interrogation of functional genes underlying cholesterol and lipid homeostasis (10.1186/s13059-025-03531-8)	ENSG00000117222.14	chr1	protein_coding
4079	RBCK1	NA	NA	NA	NA	Systematic interrogation of functional genes underlying cholesterol and lipid homeostasis (10.1186/s13059-025-03531-8)	ENSG00000125826.22	chr20	protein_coding
4080	RBFOX1	apolipoproteins b	NA	NA	NA	#N/A	ENSG00000078328.23	chr16	protein_coding
4081	RBFOX3	cholesterol, hdl	NA	NA	NA	#N/A	ENSG00000167281.20	chr17	protein_coding
4082	RBM14	NA	NA	RNA-binding protein 14 isoform 2	RNA-binding protein 14	#N/A	ENSG00000239306.5	chr11	protein_coding
4083	RBM26	cholesterol, ldl	NA	NA	NA	#N/A	ENSG00000139746.16	chr13	protein_coding
4084	RBM47	NA	NA	NA	NA	Systematic interrogation of functional genes underlying cholesterol and lipid homeostasis (10.1186/s13059-025-03531-8)	ENSG00000163694.15	chr4	protein_coding
4085	RBM5	NA	NA	NA	NA	Systematic interrogation of functional genes underlying cholesterol and lipid homeostasis (10.1186/s13059-025-03531-8)	ENSG00000003756.17	chr3	protein_coding
4086	RBM6	NA	NA	NA	NA	Systematic interrogation of functional genes underlying cholesterol and lipid homeostasis (10.1186/s13059-025-03531-8)	ENSG00000004534.15	chr3	protein_coding
4087	RBMS3	cholesterol	NA	NA	NA	#N/A	ENSG00000144642.22	chr3	protein_coding
4088	RBP1	NA	NA	retinol-binding protein 1 isoform b	Retinol-binding protein 1	#N/A	ENSG00000114115.11	chr3	protein_coding
4089	RBP2	NA	NA	retinol-binding protein 2	Retinol-binding protein 2	#N/A	ENSG00000114113.6	chr3	protein_coding
4090	RBP3	NA	NA	retinol-binding protein 3 precursor	Retinol-binding protein 3	#N/A	ENSG00000265203.2	chr10	protein_coding
4091	RBP4	hypertriglyceridemia; metabolic syndrome x	NA	retinol-binding protein 4 precursor	NA	#N/A	ENSG00000138207.15	chr10	protein_coding
4092	RBP5	NA	NA	retinol-binding protein 5	Retinol-binding protein 5	#N/A	ENSG00000139194.8	chr12	protein_coding
4093	RBP7	NA	NA	retinoid-binding protein 7	Retinoid-binding protein 7	#N/A	ENSG00000162444.12	chr1	protein_coding
4094	RBPJ	NA	NA	NA	Recombining binding protein suppressor of hairless	Systematic interrogation of functional genes underlying cholesterol and lipid homeostasis (10.1186/s13059-025-03531-8)	ENSG00000168214.22	chr4	protein_coding
4095	RBX1	NA	NA	NA	E3 ubiquitin-protein ligase RBX1	#N/A	ENSG00000100387.9	chr22	protein_coding
4096	RCC1L	NA	NA	NA	NA	Systematic interrogation of functional genes underlying cholesterol and lipid homeostasis (10.1186/s13059-025-03531-8)	ENSG00000274523.5	chr7	protein_coding
4097	RCE1	NA	NA	CAAX prenyl protease 2 isoform 1	CAAX prenyl protease 2	#N/A	ENSG00000173653.8	chr11	protein_coding
4098	RCHY1	NA	NA	RING finger and CHY zinc finger domain-containing protein 1 isoform 6	RING finger and CHY zinc finger domain-containing protein 1	#N/A	ENSG00000163743.14	chr4	protein_coding
4099	RCN2	NA	NA	NA	Reticulocalbin-2	#N/A	ENSG00000117906.14	chr15	protein_coding
4100	RDH10	NA	NA	retinol dehydrogenase 10	Retinol dehydrogenase 10	#N/A	ENSG00000121039.10	chr8	protein_coding
4101	RDH11	NA	NA	retinol dehydrogenase 11 isoform 2 precursor	Retinol dehydrogenase 11	#N/A	ENSG00000072042.13	chr14	protein_coding
4102	RDH12	NA	NA	retinol dehydrogenase 12 precursor	Retinol dehydrogenase 12	#N/A	ENSG00000139988.10	chr14	protein_coding
4103	RDH13	NA	NA	retinol dehydrogenase 13 isoform 1 precursor	Retinol dehydrogenase 13	#N/A	ENSG00000160439.16	chr19	protein_coding
4104	RDH14	NA	NA	retinol dehydrogenase 14	Retinol dehydrogenase 14	Systematic interrogation of functional genes underlying cholesterol and lipid homeostasis (10.1186/s13059-025-03531-8)	ENSG00000240857.2	chr2	protein_coding
4105	RDH16	NA	NA	retinol dehydrogenase 16	Retinol dehydrogenase 16	#N/A	ENSG00000139547.8	chr12	protein_coding
4106	RDH5	NA	NA	11-cis retinol dehydrogenase precursor	Retinol dehydrogenase 5	#N/A	ENSG00000135437.10	chr12	protein_coding
4107	RDH8	NA	NA	retinol dehydrogenase 8	Retinol dehydrogenase 8	#N/A	ENSG00000080511.5	chr19	protein_coding
4108	RECK	NA	NA	NA	Reversion-inducing cysteine-rich protein with Kazal motifs	#N/A	ENSG00000122707.12	chr9	protein_coding
4109	REEP5	NA	NA	NA	Receptor expression-enhancing protein 5	#N/A	ENSG00000129625.13	chr5	protein_coding
4110	REL	NA	NA	NA	Proto-oncogene c-Rel	#N/A	ENSG00000162924.16	chr2	protein_coding
4111	RELA	NA	NA	NA	Transcription factor p65	Screening of Lipid Metabolism-Related Genes as Diagnostic Indicators in Chronic Obstructive Pulmonary Disease (10.2147/COPD.S428984)	ENSG00000173039.20	chr11	protein_coding
4112	RELB	NA	NA	NA	NA	Systematic interrogation of functional genes underlying cholesterol and lipid homeostasis (10.1186/s13059-025-03531-8)	ENSG00000104856.15	chr19	protein_coding
4113	RELCH	NA	NA	NA	RAB11-binding protein RELCH	#N/A	ENSG00000134444.15	chr18	protein_coding
4114	RELL1	NA	NA	NA	RELT-like protein 1	#N/A	ENSG00000181826.10	chr4	protein_coding
4115	RER1	NA	NA	NA	Protein RER1	Systematic interrogation of functional genes underlying cholesterol and lipid homeostasis (10.1186/s13059-025-03531-8)	ENSG00000157916.20	chr1	protein_coding
4116	REST	NA	NA	NA	RE1-silencing transcription factor	Systematic interrogation of functional genes underlying cholesterol and lipid homeostasis (10.1186/s13059-025-03531-8)	ENSG00000084093.19	chr4	protein_coding
4117	RETN	body mass; cholesterol, hdl; triglycerides; diabetes, type 2; cholesterol, ldl; hypertension; atherosclerosis	NA	NA	NA	#N/A	ENSG00000104918.8	chr19	protein_coding
4118	RETREG3	NA	NA	NA	Reticulophagy regulator 3	Systematic interrogation of functional genes underlying cholesterol and lipid homeostasis (10.1186/s13059-025-03531-8)	ENSG00000141699.11	chr17	protein_coding
4119	RETSAT	NA	NA	all-trans-retinol 13,14-reductase precursor	All-trans-retinol 13,14-reductase	#N/A	ENSG00000042445.14	chr2	protein_coding
4120	REV1	cholesterol	NA	NA	NA	#N/A	ENSG00000135945.10	chr2	protein_coding
4121	RFLNA	NA	NA	NA	NA	Systematic interrogation of functional genes underlying cholesterol and lipid homeostasis (10.1186/s13059-025-03531-8)	ENSG00000178882.15	chr12	protein_coding
4122	RFT1	NA	Biosynthesis of the N-glycan precursor (dolichol lipid-linked oligosaccharide, LLO) and transfer to a nascent protein	NA	NA	#N/A	ENSG00000163933.11	chr3	protein_coding
4123	RFTN1	NA	NA	raftlin	Raftlin	#N/A	ENSG00000131378.14	chr3	protein_coding
4124	RFWD3	high-density lipoprotein cholesterol	NA	NA	NA	#N/A	ENSG00000168411.14	chr16	protein_coding
4125	RFX4	NA	NA	NA	NA	Systematic interrogation of functional genes underlying cholesterol and lipid homeostasis (10.1186/s13059-025-03531-8)	ENSG00000111783.13	chr12	protein_coding
4126	RFX7	cholesterol, hdl	NA	NA	NA	#N/A	ENSG00000181827.16	chr15	protein_coding
4127	RFX8	cholesterol, hdl	NA	NA	NA	#N/A	ENSG00000196460.14	chr2	protein_coding
4128	RGL1	NA	Fatty acid, triacylglycerol, and ketone body metabolism	NA	NA	Screening of Lipid Metabolism-Related Genes as Diagnostic Indicators in Chronic Obstructive Pulmonary Disease (10.2147/COPD.S428984)	ENSG00000143344.16	chr1	protein_coding
4129	RGL3	NA	NA	NA	NA	Systematic interrogation of functional genes underlying cholesterol and lipid homeostasis (10.1186/s13059-025-03531-8)	ENSG00000205517.13	chr19	protein_coding
4130	RGS12	NA	NA	NA	NA	Systematic interrogation of functional genes underlying cholesterol and lipid homeostasis (10.1186/s13059-025-03531-8)	ENSG00000159788.20	chr4	protein_coding
4131	RGS17	lipoprotein(a)	NA	NA	NA	#N/A	ENSG00000091844.8	chr6	protein_coding
4132	RGS19	NA	NA	NA	NA	Systematic interrogation of functional genes underlying cholesterol and lipid homeostasis (10.1186/s13059-025-03531-8)	ENSG00000171700.14	chr20	protein_coding
4133	RGS2	hyperlipidemias; hypertension	NA	NA	NA	#N/A	ENSG00000116741.8	chr1	protein_coding
4134	RGS6	NA	NA	NA	Regulator of G-protein signaling 6	#N/A	ENSG00000182732.18	chr14	protein_coding
4135	RGS7	cholesterol	NA	NA	NA	#N/A	ENSG00000182901.18	chr1	protein_coding
4136	RHAG	NA	NA	NA	Ammonium transporter Rh type A	#N/A	ENSG00000112077.18	chr6	protein_coding
4137	RHCE	NA	NA	NA	NA	Systematic interrogation of functional genes underlying cholesterol and lipid homeostasis (10.1186/s13059-025-03531-8)	ENSG00000188672.19	chr1	protein_coding
4138	RHD	NA	NA	NA	Blood group Rh	Systematic interrogation of functional genes underlying cholesterol and lipid homeostasis (10.1186/s13059-025-03531-8)	ENSG00000187010.21	chr1	protein_coding
4139	RHOA	NA	NA	NA	Transforming protein RhoA	#N/A	ENSG00000067560.14	chr3	protein_coding
4140	RHOF	cholesterol, hdl	NA	NA	NA	#N/A	ENSG00000139725.8	chr12	protein_coding
4141	RHOG	NA	NA	NA	Rho-related GTP-binding protein RhoG	#N/A	ENSG00000177105.10	chr11	protein_coding
4142	RHOT2	NA	NA	NA	Mitochondrial Rho GTPase 2	#N/A	ENSG00000140983.15	chr16	protein_coding
4143	RIC1	NA	NA	NA	NA	Systematic interrogation of functional genes underlying cholesterol and lipid homeostasis (10.1186/s13059-025-03531-8)	ENSG00000107036.12	chr9	protein_coding
4144	RICTOR	NA	NA	NA	Rapamycin-insensitive companion of mTOR	#N/A	ENSG00000164327.14	chr5	protein_coding
4145	RIMBP2	NA	NA	NA	RIMS-binding protein 2	#N/A	ENSG00000060709.17	chr12	protein_coding
4146	RIMOC1	NA	NA	NA	UPF0600 protein C5orf51	#N/A	ENSG00000205765.10	chr5	protein_coding
4147	RIMS2	cholesterol, ldl	NA	NA	NA	#N/A	ENSG00000176406.25	chr8	protein_coding
4148	RIOK2	cholesterol	NA	NA	NA	#N/A	ENSG00000058729.11	chr5	protein_coding
4149	RLBP1	NA	NA	retinaldehyde-binding protein 1	Retinaldehyde-binding protein 1	#N/A	ENSG00000140522.12	chr15	protein_coding
4150	RLTPR	NA	NA	NA	NA	Systematic interrogation of functional genes underlying cholesterol and lipid homeostasis (10.1186/s13059-025-03531-8)	NA	NA	NA
4151	RMC1	NA	NA	NA	NA	Systematic interrogation of functional genes underlying cholesterol and lipid homeostasis (10.1186/s13059-025-03531-8)	ENSG00000141452.11	chr18	protein_coding
4152	RMDN1	NA	NA	NA	NA	Systematic interrogation of functional genes underlying cholesterol and lipid homeostasis (10.1186/s13059-025-03531-8)	ENSG00000176623.12	chr8	protein_coding
4153	RMI1	NA	NA	NA	NA	Systematic interrogation of functional genes underlying cholesterol and lipid homeostasis (10.1186/s13059-025-03531-8)	ENSG00000178966.17	chr9	protein_coding
4154	RNA5SP69	NA	NA	NA	NA	Systematic interrogation of functional genes underlying cholesterol and lipid homeostasis (10.1186/s13059-025-03531-8)	ENSG00000201347.1	chr1	rRNA_pseudogene
4155	RNA5SP87	NA	NA	NA	NA	Systematic interrogation of functional genes underlying cholesterol and lipid homeostasis (10.1186/s13059-025-03531-8)	ENSG00000206882.1	chr2	rRNA_pseudogene
4156	RNASE2	NA	NA	NA	Non-secretory ribonuclease	#N/A	ENSG00000169385.3	chr14	protein_coding
4157	RNASE3	NA	NA	NA	Eosinophil cationic protein	#N/A	ENSG00000169397.4	chr14	protein_coding
4158	RNASEL	NA	NA	NA	2-5A-dependent ribonuclease	#N/A	ENSG00000135828.11	chr1	protein_coding
4159	RNF111	NA	NA	NA	NA	Systematic interrogation of functional genes underlying cholesterol and lipid homeostasis (10.1186/s13059-025-03531-8)	ENSG00000157450.16	chr15	protein_coding
4160	RNF121	cholesterol, hdl	NA	NA	NA	#N/A	ENSG00000137522.18	chr11	protein_coding
4161	RNF123	NA	NA	NA	NA	Systematic interrogation of functional genes underlying cholesterol and lipid homeostasis (10.1186/s13059-025-03531-8)	ENSG00000164068.16	chr3	protein_coding
4162	RNF135	NA	NA	NA	NA	Systematic interrogation of functional genes underlying cholesterol and lipid homeostasis (10.1186/s13059-025-03531-8)	ENSG00000181481.14	chr17	protein_coding
4163	RNF141	apolipoproteins c	NA	NA	NA	#N/A	ENSG00000110315.7	chr11	protein_coding
4164	RNF145	NA	NA	NA	NA	Systematic interrogation of functional genes underlying cholesterol and lipid homeostasis (10.1186/s13059-025-03531-8)	ENSG00000145860.13	chr5	protein_coding
4165	RNF150	cholesterol	NA	NA	NA	#N/A	ENSG00000170153.11	chr4	protein_coding
4166	RNF157	cholesterol, hdl	NA	NA	NA	#N/A	ENSG00000141576.16	chr17	protein_coding
4167	RNF17	NA	NA	NA	RING finger protein 17	#N/A	ENSG00000132972.19	chr13	protein_coding
4168	RNF170	NA	NA	NA	E3 ubiquitin-protein ligase RNF170	#N/A	ENSG00000120925.16	chr8	protein_coding
4169	RNF185	NA	NA	NA	Ring finger protein 185, isoform CRA_h	#N/A	ENSG00000138942.17	chr22	protein_coding
4170	RNF213	NA	NA	NA	E3 ubiquitin-protein ligase RNF213	Systematic interrogation of functional genes underlying cholesterol and lipid homeostasis (10.1186/s13059-025-03531-8)	ENSG00000173821.20	chr17	protein_coding
4171	RNF214	NA	NA	NA	NA	Systematic interrogation of functional genes underlying cholesterol and lipid homeostasis (10.1186/s13059-025-03531-8)	ENSG00000167257.11	chr11	protein_coding
4172	RNF43	lipoproteins	NA	NA	NA	#N/A	ENSG00000108375.13	chr17	protein_coding
4173	RNF5	NA	NA	NA	NA	Systematic interrogation of functional genes underlying cholesterol and lipid homeostasis (10.1186/s13059-025-03531-8)	ENSG00000204308.8	chr6	protein_coding
4174	RNPEP	NA	NA	NA	Aminopeptidase B	#N/A	ENSG00000176393.11	chr1	protein_coding
4175	ROBO2	cholesterol	NA	NA	NA	#N/A	ENSG00000185008.19	chr3	protein_coding
4176	ROCK1	NA	NA	NA	Rho-associated protein kinase 1	#N/A	ENSG00000067900.9	chr18	protein_coding
4177	ROCK2	NA	NA	NA	Rho-associated protein kinase 2	#N/A	ENSG00000134318.16	chr2	protein_coding
4178	ROM1	NA	NA	NA	NA	Systematic interrogation of functional genes underlying cholesterol and lipid homeostasis (10.1186/s13059-025-03531-8)	ENSG00000149489.9	chr11	protein_coding
4179	ROR1	cholesterol	NA	NA	NA	#N/A	ENSG00000185483.13	chr1	protein_coding
4180	RORA	NA	Fatty acid, triacylglycerol, and ketone body metabolism	NA	NA	Screening of Lipid Metabolism-Related Genes as Diagnostic Indicators in Chronic Obstructive Pulmonary Disease (10.2147/COPD.S428984)	ENSG00000069667.16	chr15	protein_coding
4181	RORB	NA	NA	NA	NA	Systematic interrogation of functional genes underlying cholesterol and lipid homeostasis (10.1186/s13059-025-03531-8)	ENSG00000198963.11	chr9	protein_coding
4182	RORC	NA	NA	NA	NA	Systematic interrogation of functional genes underlying cholesterol and lipid homeostasis (10.1186/s13059-025-03531-8)	ENSG00000143365.20	chr1	protein_coding
4183	RP1	hypertriglyceridemia	NA	NA	NA	Systematic interrogation of functional genes underlying cholesterol and lipid homeostasis (10.1186/s13059-025-03531-8)	ENSG00000104237.11	chr8	protein_coding
4184	RP2	NA	NA	NA	Protein XRP2	#N/A	ENSG00000102218.6	chrX	protein_coding
4185	RPA3	cholesterol	NA	NA	NA	#N/A	ENSG00000106399.11	chr7	protein_coding
4186	RPH3A	cholesterol, ldl	NA	NA	NA	Systematic interrogation of functional genes underlying cholesterol and lipid homeostasis (10.1186/s13059-025-03531-8)	ENSG00000089169.15	chr12	protein_coding
4187	RPL17	NA	NA	NA	NA	Systematic interrogation of functional genes underlying cholesterol and lipid homeostasis (10.1186/s13059-025-03531-8)	ENSG00000265681.8	chr18	protein_coding
4188	RPL23AP31	NA	NA	NA	NA	Systematic interrogation of functional genes underlying cholesterol and lipid homeostasis (10.1186/s13059-025-03531-8)	ENSG00000232625.1	chr2	processed_pseudogene
4189	RPL26P19	NA	NA	NA	NA	Systematic interrogation of functional genes underlying cholesterol and lipid homeostasis (10.1186/s13059-025-03531-8)	ENSG00000226221.1	chr5	processed_pseudogene
4190	RPL30P9	NA	NA	NA	NA	Systematic interrogation of functional genes underlying cholesterol and lipid homeostasis (10.1186/s13059-025-03531-8)	ENSG00000242709.1	chr8	transcribed_processed_pseudogene
4191	RPL31P23	NA	NA	NA	NA	Systematic interrogation of functional genes underlying cholesterol and lipid homeostasis (10.1186/s13059-025-03531-8)	ENSG00000244740.1	chr3	processed_pseudogene
4192	RPL31P5	NA	NA	NA	NA	Systematic interrogation of functional genes underlying cholesterol and lipid homeostasis (10.1186/s13059-025-03531-8)	ENSG00000205767.4	chr14	processed_pseudogene
4193	RPL35AP19	NA	NA	NA	NA	Systematic interrogation of functional genes underlying cholesterol and lipid homeostasis (10.1186/s13059-025-03531-8)	ENSG00000239872.1	chr8	processed_pseudogene
4194	RPL35P8	NA	NA	NA	NA	Systematic interrogation of functional genes underlying cholesterol and lipid homeostasis (10.1186/s13059-025-03531-8)	ENSG00000226142.2	chr22	processed_pseudogene
4195	RPL6P15	NA	NA	NA	NA	Systematic interrogation of functional genes underlying cholesterol and lipid homeostasis (10.1186/s13059-025-03531-8)	ENSG00000240611.1	chr5	processed_pseudogene
4196	RPL7AP64	NA	NA	NA	NA	Systematic interrogation of functional genes underlying cholesterol and lipid homeostasis (10.1186/s13059-025-03531-8)	ENSG00000213876.4	chr17	transcribed_processed_pseudogene
4197	RPLP0P2	NA	NA	NA	NA	Systematic interrogation of functional genes underlying cholesterol and lipid homeostasis (10.1186/s13059-025-03531-8)	ENSG00000293352.2	chr11	lncRNA
4198	RPLP2	apolipoprotein a-i	NA	NA	NA	#N/A	ENSG00000177600.10	chr11	protein_coding
4199	RPN1	NA	NA	NA	Dolichyl-diphosphooligosaccharide--protein glycosyltransferase subunit 1	#N/A	ENSG00000163902.12	chr3	protein_coding
4200	RPN2	NA	NA	NA	Dolichyl-diphosphooligosaccharide--protein glycosyltransferase subunit 2	#N/A	ENSG00000118705.18	chr20	protein_coding
4201	RPP14	NA	NA	NA	NA	Systematic interrogation of functional genes underlying cholesterol and lipid homeostasis (10.1186/s13059-025-03531-8)	ENSG00000163684.12	chr3	protein_coding
4202	RPS16P2	NA	NA	NA	NA	Systematic interrogation of functional genes underlying cholesterol and lipid homeostasis (10.1186/s13059-025-03531-8)	ENSG00000213729.3	chr2	processed_pseudogene
4203	RPS18	cholesterol	NA	NA	NA	#N/A	ENSG00000231500.7	chr6	protein_coding
4204	RPS26	NA	NA	NA	40S ribosomal protein S26	#N/A	ENSG00000197728.11	chr12	protein_coding
4205	RPS3	NA	NA	NA	40S ribosomal protein S3	#N/A	ENSG00000149273.15	chr11	protein_coding
4206	RPS3AP49	NA	NA	NA	NA	Systematic interrogation of functional genes underlying cholesterol and lipid homeostasis (10.1186/s13059-025-03531-8)	ENSG00000242060.1	chr18	processed_pseudogene
4207	RPS4XP9	NA	NA	NA	NA	Systematic interrogation of functional genes underlying cholesterol and lipid homeostasis (10.1186/s13059-025-03531-8)	ENSG00000217404.2	chr6	processed_pseudogene
4208	RPS6	NA	NA	NA	40S ribosomal protein S6	#N/A	ENSG00000137154.13	chr9	protein_coding
4209	RPS6KA1	NA	NA	NA	Ribosomal protein S6 kinase alpha-1	#N/A	ENSG00000117676.14	chr1	protein_coding
4210	RPS6KB1	NA	NA	NA	Ribosomal protein S6 kinase beta-1	Systematic interrogation of functional genes underlying cholesterol and lipid homeostasis (10.1186/s13059-025-03531-8)	ENSG00000108443.14	chr17	protein_coding
4211	RPS6KB2	NA	NA	NA	Ribosomal protein S6 kinase beta-2	#N/A	ENSG00000175634.15	chr11	protein_coding
4212	RPS7	NA	NA	NA	NA	Systematic interrogation of functional genes underlying cholesterol and lipid homeostasis (10.1186/s13059-025-03531-8)	ENSG00000171863.15	chr2	protein_coding
4213	RPS9	NA	NA	NA	40S ribosomal protein S9	#N/A	ENSG00000170889.14	chr19	protein_coding
4214	RPSAP20	NA	NA	NA	NA	Systematic interrogation of functional genes underlying cholesterol and lipid homeostasis (10.1186/s13059-025-03531-8)	ENSG00000229871.1	chr1	processed_pseudogene
4215	RRAS	NA	NA	NA	NA	Screening of Lipid Metabolism-Related Genes as Diagnostic Indicators in Chronic Obstructive Pulmonary Disease (10.2147/COPD.S428984)	ENSG00000126458.4	chr19	protein_coding
4216	RRAS2	NA	NA	NA	NA	Systematic interrogation of functional genes underlying cholesterol and lipid homeostasis (10.1186/s13059-025-03531-8)	ENSG00000133818.14	chr11	protein_coding
4217	RRBP1	NA	NA	NA	NA	Systematic interrogation of functional genes underlying cholesterol and lipid homeostasis (10.1186/s13059-025-03531-8)	ENSG00000125844.17	chr20	protein_coding
4218	RREB1	NA	NA	NA	NA	Systematic interrogation of functional genes underlying cholesterol and lipid homeostasis (10.1186/s13059-025-03531-8)	ENSG00000124782.21	chr6	protein_coding
4219	RRN3	NA	NA	NA	NA	Systematic interrogation of functional genes underlying cholesterol and lipid homeostasis (10.1186/s13059-025-03531-8)	ENSG00000085721.13	chr16	protein_coding
4220	RRNAD1	NA	NA	NA	NA	Systematic interrogation of functional genes underlying cholesterol and lipid homeostasis (10.1186/s13059-025-03531-8)	NA	NA	NA
4221	RRP1B	NA	NA	NA	NA	Systematic interrogation of functional genes underlying cholesterol and lipid homeostasis (10.1186/s13059-025-03531-8)	ENSG00000160208.13	chr21	protein_coding
4222	RSBN1L	cholesterol	NA	NA	NA	#N/A	ENSG00000187257.16	chr7	protein_coding
4223	RSPH6A	NA	NA	NA	NA	Systematic interrogation of functional genes underlying cholesterol and lipid homeostasis (10.1186/s13059-025-03531-8)	ENSG00000104941.8	chr19	protein_coding
4224	RSPO2	apolipoprotein a-i	NA	NA	NA	#N/A	ENSG00000147655.12	chr8	protein_coding
4225	RSPO3	NA	NA	NA	NA	Systematic interrogation of functional genes underlying cholesterol and lipid homeostasis (10.1186/s13059-025-03531-8)	ENSG00000146374.14	chr6	protein_coding
4226	RSPRY1	NA	NA	NA	NA	Systematic interrogation of functional genes underlying cholesterol and lipid homeostasis (10.1186/s13059-025-03531-8)	ENSG00000159579.14	chr16	protein_coding
4227	RSRP1	NA	NA	NA	NA	Systematic interrogation of functional genes underlying cholesterol and lipid homeostasis (10.1186/s13059-025-03531-8)	ENSG00000117616.18	chr1	protein_coding
4228	RTCA	NA	NA	NA	RNA 3'-terminal phosphate cyclase	#N/A	ENSG00000137996.13	chr1	protein_coding
4229	RTL9	NA	NA	NA	NA	Systematic interrogation of functional genes underlying cholesterol and lipid homeostasis (10.1186/s13059-025-03531-8)	ENSG00000243978.9	chrX	protein_coding
4230	RTN1	NA	NA	NA	Reticulon-1	#N/A	ENSG00000139970.18	chr14	protein_coding
4231	RTN2	NA	NA	NA	Reticulon-2	#N/A	ENSG00000125744.12	chr19	protein_coding
4232	RTN3	NA	NA	NA	Reticulon-3	#N/A	ENSG00000133318.14	chr11	protein_coding
4233	RTN4	cholesterol, hdl	NA	NA	NA	#N/A	ENSG00000115310.19	chr2	protein_coding
4234	RTP3	NA	NA	NA	NA	Systematic interrogation of functional genes underlying cholesterol and lipid homeostasis (10.1186/s13059-025-03531-8)	ENSG00000163825.5	chr3	protein_coding
4235	RUFY1	NA	NA	NA	RUN and FYVE domain-containing protein 1	Screening of Lipid Metabolism-Related Genes as Diagnostic Indicators in Chronic Obstructive Pulmonary Disease (10.2147/COPD.S428984)	ENSG00000176783.15	chr5	protein_coding
4236	RUNX1	phospholipids	NA	NA	NA	Systematic interrogation of functional genes underlying cholesterol and lipid homeostasis (10.1186/s13059-025-03531-8)	ENSG00000159216.20	chr21	protein_coding
4237	RUNX2	NA	NA	NA	Runt-related transcription factor 2	#N/A	ENSG00000124813.23	chr6	protein_coding
4238	RUNX3	NA	NA	NA	Runt-related transcription factor 3	#N/A	ENSG00000020633.19	chr1	protein_coding
4239	RUSF1	NA	NA	NA	RUS family member 1	#N/A	ENSG00000140688.18	chr16	protein_coding
4240	RUVBL1	NA	NA	NA	RuvB-like 1	#N/A	ENSG00000175792.12	chr3	protein_coding
4241	RXRA	NA	Regulation of cholesterol biosynthesis by SREBP (SREBF)	retinoic acid receptor RXR-alpha isoform a	NA	Screening of Lipid Metabolism-Related Genes as Diagnostic Indicators in Chronic Obstructive Pulmonary Disease (10.2147/COPD.S428984)	ENSG00000186350.12	chr9	protein_coding
4242	RXRB	cholesterol, ldl	NA	retinoic acid receptor RXR-beta isoform 3	NA	Screening of Lipid Metabolism-Related Genes as Diagnostic Indicators in Chronic Obstructive Pulmonary Disease (10.2147/COPD.S428984)	ENSG00000204231.11	chr6	protein_coding
4243	RXRG	NA	NA	retinoic acid receptor RXR-gamma isoform c	Retinoic acid receptor RXR-gamma	Screening of Lipid Metabolism-Related Genes as Diagnostic Indicators in Chronic Obstructive Pulmonary Disease (10.2147/COPD.S428984)	ENSG00000143171.13	chr1	protein_coding
4244	RYR2	lipoproteins, hdl	NA	NA	NA	#N/A	ENSG00000198626.19	chr1	protein_coding
4245	RYR3	cholesterol, ldl	NA	NA	NA	#N/A	ENSG00000198838.15	chr15	protein_coding
4246	S100A11	NA	NA	NA	NA	Systematic interrogation of functional genes underlying cholesterol and lipid homeostasis (10.1186/s13059-025-03531-8)	ENSG00000163191.6	chr1	protein_coding
4247	S100A4	NA	NA	NA	Protein S100-A4	#N/A	ENSG00000196154.12	chr1	protein_coding
4248	S100A9	NA	NA	NA	Protein S100-A9	#N/A	ENSG00000163220.11	chr1	protein_coding
4249	S1PR1	NA	Lysosphingolipid and LPA receptors	sphingosine 1-phosphate receptor 1	NA	#N/A	ENSG00000170989.10	chr1	protein_coding
4250	S1PR2	lipoproteins, ldl	NA	sphingosine 1-phosphate receptor 2	NA	#N/A	ENSG00000267534.4	chr19	protein_coding
4251	S1PR3	NA	Lysosphingolipid and LPA receptors	sphingosine 1-phosphate receptor 3	NA	#N/A	ENSG00000213694.7	chr9	protein_coding
4252	S1PR4	NA	Lysosphingolipid and LPA receptors	sphingosine 1-phosphate receptor 4 precursor	NA	#N/A	ENSG00000125910.6	chr19	protein_coding
4253	S1PR5	NA	Lysosphingolipid and LPA receptors	sphingosine 1-phosphate receptor 5	NA	#N/A	ENSG00000180739.15	chr19	protein_coding
4254	SAAL1	NA	NA	NA	Protein SAAL1	#N/A	ENSG00000166788.10	chr11	protein_coding
4255	SACM1L	NA	Metabolism of lipids and lipoproteins	NA	NA	Screening of Lipid Metabolism-Related Genes as Diagnostic Indicators in Chronic Obstructive Pulmonary Disease (10.2147/COPD.S428984)	ENSG00000211456.14	chr3	protein_coding
4256	SALL2	NA	NA	NA	Sal-like protein 2	#N/A	ENSG00000165821.12	chr14	protein_coding
4257	SAMD4A	cholesterol, hdl	NA	NA	NA	#N/A	ENSG00000020577.14	chr14	protein_coding
4258	SAMD8	NA	NA	sphingomyelin synthase-related protein 1 isoform 2	Sphingomyelin synthase-related protein 1	Screening of Lipid Metabolism-Related Genes as Diagnostic Indicators in Chronic Obstructive Pulmonary Disease (10.2147/COPD.S428984)	ENSG00000156671.15	chr10	protein_coding
4259	SAMM50	NA	NA	NA	Sorting and assembly machinery component 50 homolog	#N/A	ENSG00000100347.15	chr22	protein_coding
4260	SAP130	NA	NA	NA	NA	Systematic interrogation of functional genes underlying cholesterol and lipid homeostasis (10.1186/s13059-025-03531-8)	ENSG00000136715.19	chr2	protein_coding
4261	SAR1A	NA	NA	NA	GTP-binding protein SAR1a	#N/A	ENSG00000079332.16	chr10	protein_coding
4262	SAR1B	NA	Chylomicron-mediated lipid transport	NA	NA	Mining the genome for lipid genes (10.1016/j.bbadis.2014.04.028)	ENSG00000152700.14	chr5	protein_coding
4263	SARM1	NA	NA	NA	NA	Systematic interrogation of functional genes underlying cholesterol and lipid homeostasis (10.1186/s13059-025-03531-8)	ENSG00000004139.14	chr17	protein_coding
4264	SARS	NA	NA	NA	NA	Systematic interrogation of functional genes underlying cholesterol and lipid homeostasis (10.1186/s13059-025-03531-8)	NA	NA	NA
4265	SARS1	NA	NA	NA	Serine--tRNA ligase, cytoplasmic	Systematic interrogation of functional genes underlying cholesterol and lipid homeostasis (10.1186/s13059-025-03531-8)	ENSG00000031698.13	chr1	protein_coding
4266	SATB1	NA	NA	NA	DNA-binding protein SATB1	#N/A	ENSG00000182568.18	chr3	protein_coding
4267	SBF1	NA	NA	NA	NA	Screening of Lipid Metabolism-Related Genes as Diagnostic Indicators in Chronic Obstructive Pulmonary Disease (10.2147/COPD.S428984)	ENSG00000100241.22	chr22	protein_coding
4268	SBF2	lipid levels	NA	NA	NA	Screening of Lipid Metabolism-Related Genes as Diagnostic Indicators in Chronic Obstructive Pulmonary Disease (10.2147/COPD.S428984)	ENSG00000133812.18	chr11	protein_coding
4269	SBNO1	cholesterol, hdl	NA	NA	NA	Systematic interrogation of functional genes underlying cholesterol and lipid homeostasis (10.1186/s13059-025-03531-8)	ENSG00000139697.14	chr12	protein_coding
4270	SBSN	NA	NA	NA	Suprabasin	#N/A	ENSG00000189001.11	chr19	protein_coding
4271	SC5D	NA	Regulation of cholesterol biosynthesis by SREBP (SREBF)	lathosterol oxidase	NA	Screening of Lipid Metabolism-Related Genes as Diagnostic Indicators in Chronic Obstructive Pulmonary Disease (10.2147/COPD.S428984)	ENSG00000109929.10	chr11	protein_coding
4272	SC5DL	NA	NA	NA	NA	Screening of Lipid Metabolism-Related Genes as Diagnostic Indicators in Chronic Obstructive Pulmonary Disease (10.2147/COPD.S428984)	NA	NA	NA
4273	SCAF1	NA	NA	NA	Splicing factor, arginine/serine-rich 19	#N/A	ENSG00000126461.15	chr19	protein_coding
4274	SCAF4	NA	NA	NA	NA	Systematic interrogation of functional genes underlying cholesterol and lipid homeostasis (10.1186/s13059-025-03531-8)	ENSG00000156304.15	chr21	protein_coding
4275	SCAMP2	NA	NA	NA	Secretory carrier-associated membrane protein 2	#N/A	ENSG00000140497.16	chr15	protein_coding
4276	SCAMP3	NA	NA	NA	Secretory carrier-associated membrane protein 3	#N/A	ENSG00000116521.12	chr1	protein_coding
4277	SCAMP5	NA	NA	NA	NA	Systematic interrogation of functional genes underlying cholesterol and lipid homeostasis (10.1186/s13059-025-03531-8)	ENSG00000198794.12	chr15	protein_coding
4278	SCAND1	plasma hdl cholesterol (hdl-c) levels	NA	NA	NA	#N/A	ENSG00000171222.11	chr20	protein_coding
4279	SCAP	NA	Regulation of cholesterol biosynthesis by SREBP (SREBF)	sterol regulatory element-binding protein cleavage-activating protein	NA	Screening of Lipid Metabolism-Related Genes as Diagnostic Indicators in Chronic Obstructive Pulmonary Disease (10.2147/COPD.S428984)	ENSG00000114650.21	chr3	protein_coding
4280	SCARA5	NA	NA	NA	NA	Systematic interrogation of functional genes underlying cholesterol and lipid homeostasis (10.1186/s13059-025-03531-8)	ENSG00000168079.17	chr8	protein_coding
4281	SCARB1	NA	Lipid digestion, mobilization, and transport	NA	NA	Screening of Lipid Metabolism-Related Genes as Diagnostic Indicators in Chronic Obstructive Pulmonary Disease (10.2147/COPD.S428984)	ENSG00000073060.17	chr12	protein_coding
4282	SCARB2	NA	NA	NA	Lysosome membrane protein 2	#N/A	ENSG00000138760.11	chr4	protein_coding
4283	SCARF1	NA	NA	scavenger receptor class F member 1 isoform 1 precursor	Scavenger receptor class F member 1	#N/A	ENSG00000074660.17	chr17	protein_coding
4284	SCCPDH	NA	NA	NA	Saccharopine dehydrogenase-like oxidoreductase	#N/A	ENSG00000143653.10	chr1	protein_coding
4285	SCD	NA	NA	acyl-CoA desaturase	Stearoyl-CoA desaturase	Screening of Lipid Metabolism-Related Genes as Diagnostic Indicators in Chronic Obstructive Pulmonary Disease (10.2147/COPD.S428984)	ENSG00000099194.6	chr10	protein_coding
4286	SCD5	NA	NA	stearoyl-CoA desaturase 5 isoform a	Stearoyl-CoA desaturase 5	Screening of Lipid Metabolism-Related Genes as Diagnostic Indicators in Chronic Obstructive Pulmonary Disease (10.2147/COPD.S428984)	ENSG00000145284.12	chr4	protein_coding
4287	SCFD1	cholesterol, hdl	NA	NA	NA	#N/A	ENSG00000092108.22	chr14	protein_coding
4288	SCFD2	cholesterol, ldl	NA	NA	NA	#N/A	ENSG00000184178.17	chr4	protein_coding
4289	SCGB1A1	NA	NA	uteroglobin precursor	Uteroglobin	#N/A	ENSG00000149021.7	chr11	protein_coding
4290	SCGN	cholesterol, ldl	NA	NA	NA	#N/A	ENSG00000079689.15	chr6	protein_coding
4291	SCN3B	cholesterol, hdl	NA	NA	NA	#N/A	ENSG00000166257.10	chr11	protein_coding
4292	SCP2	NA	Peroxisomal lipid metabolism	non-specific lipid-transfer protein isoform 7 proprotein	NA	Screening of Lipid Metabolism-Related Genes as Diagnostic Indicators in Chronic Obstructive Pulmonary Disease (10.2147/COPD.S428984)	ENSG00000116171.19	chr1	protein_coding
4293	SCTR	NA	NA	NA	Secretin receptor	#N/A	ENSG00000080293.10	chr2	protein_coding
4294	SCUBE1	cholesterol	NA	NA	NA	Systematic interrogation of functional genes underlying cholesterol and lipid homeostasis (10.1186/s13059-025-03531-8)	ENSG00000159307.20	chr22	protein_coding
4295	SCYL1	NA	NA	NA	N-terminal kinase-like protein	#N/A	ENSG00000142186.18	chr11	protein_coding
4296	SDC1	NA	Chylomicron-mediated lipid transport	NA	NA	#N/A	ENSG00000115884.11	chr2	protein_coding
4297	SDC2	lipoproteins	NA	NA	NA	#N/A	ENSG00000169439.12	chr8	protein_coding
4298	SDC4	cholesterol, ldl	NA	NA	NA	#N/A	ENSG00000124145.6	chr20	protein_coding
4299	SDCBP	NA	NA	NA	Syntenin-1	#N/A	ENSG00000137575.12	chr8	protein_coding
4300	SDF2	NA	NA	NA	Stromal cell-derived factor 2	#N/A	ENSG00000132581.10	chr17	protein_coding
4301	SDF2L1	NA	NA	NA	Stromal cell-derived factor 2-like protein 1	#N/A	ENSG00000128228.5	chr22	protein_coding
4302	SDHB	NA	NA	succinate dehydrogenase [ubiquinone] iron-sulfur subunit, mitochondrial precursor	Succinate dehydrogenase [ubiquinone] iron-sulfur subunit, mitochondrial	#N/A	ENSG00000117118.12	chr1	protein_coding
4303	SDHC	NA	NA	NA	Succinate dehydrogenase cytochrome b560 subunit, mitochondrial	#N/A	ENSG00000143252.17	chr1	protein_coding
4304	SDHD	NA	NA	NA	Succinate dehydrogenase [ubiquinone] cytochrome b small subunit, mitochondrial	#N/A	ENSG00000204370.14	chr11	protein_coding
4305	SDPR	NA	NA	serum deprivation-response protein	NA	#N/A	NA	NA	NA
4306	SDR39U1	NA	NA	NA	Epimerase family protein SDR39U1	#N/A	ENSG00000100445.18	chr14	protein_coding
4307	SEBOX	NA	NA	NA	NA	Systematic interrogation of functional genes underlying cholesterol and lipid homeostasis (10.1186/s13059-025-03531-8)	ENSG00000274529.6	chr17	protein_coding
4308	SEC11A	NA	NA	NA	Signal peptidase complex catalytic subunit SEC11A	#N/A	ENSG00000140612.14	chr15	protein_coding
4309	SEC14L4	NA	NA	SEC14-like protein 4 isoform b	SEC14-like protein 4	Systematic interrogation of functional genes underlying cholesterol and lipid homeostasis (10.1186/s13059-025-03531-8)	ENSG00000133488.15	chr22	protein_coding
4310	SEC14L6	NA	NA	NA	NA	Systematic interrogation of functional genes underlying cholesterol and lipid homeostasis (10.1186/s13059-025-03531-8)	ENSG00000214491.9	chr22	protein_coding
4311	SEC16A	NA	NA	NA	NA	Systematic interrogation of functional genes underlying cholesterol and lipid homeostasis (10.1186/s13059-025-03531-8)	ENSG00000148396.19	chr9	protein_coding
4312	SEC16B	NA	NA	NA	NA	Systematic interrogation of functional genes underlying cholesterol and lipid homeostasis (10.1186/s13059-025-03531-8)	ENSG00000120341.19	chr1	protein_coding
4313	SEC22B	NA	NA	NA	Vesicle-trafficking protein SEC22b	#N/A	ENSG00000265808.4	chr1	protein_coding
4314	SEC23A	NA	Regulation of cholesterol biosynthesis by SREBP (SREBF)	NA	NA	Screening of Lipid Metabolism-Related Genes as Diagnostic Indicators in Chronic Obstructive Pulmonary Disease (10.2147/COPD.S428984)	ENSG00000100934.15	chr14	protein_coding
4315	SEC23B	NA	NA	NA	Protein transport protein SEC23	#N/A	ENSG00000101310.17	chr20	protein_coding
4316	SEC23IP	NA	NA	NA	SEC23-interacting protein	#N/A	ENSG00000107651.15	chr10	protein_coding
4317	SEC24A	NA	Regulation of cholesterol biosynthesis by SREBP (SREBF)	NA	NA	Screening of Lipid Metabolism-Related Genes as Diagnostic Indicators in Chronic Obstructive Pulmonary Disease (10.2147/COPD.S428984)	ENSG00000113615.13	chr5	protein_coding
4318	SEC24B	NA	Regulation of cholesterol biosynthesis by SREBP (SREBF)	NA	NA	Screening of Lipid Metabolism-Related Genes as Diagnostic Indicators in Chronic Obstructive Pulmonary Disease (10.2147/COPD.S428984)	ENSG00000138802.11	chr4	protein_coding
4319	SEC24C	NA	Regulation of cholesterol biosynthesis by SREBP (SREBF)	NA	NA	Screening of Lipid Metabolism-Related Genes as Diagnostic Indicators in Chronic Obstructive Pulmonary Disease (10.2147/COPD.S428984)	ENSG00000176986.16	chr10	protein_coding
4320	SEC24D	NA	Regulation of cholesterol biosynthesis by SREBP (SREBF)	NA	NA	Screening of Lipid Metabolism-Related Genes as Diagnostic Indicators in Chronic Obstructive Pulmonary Disease (10.2147/COPD.S428984)	ENSG00000150961.15	chr4	protein_coding
4321	SEC61A1	NA	NA	NA	Protein transport protein Sec61 subunit alpha isoform 1	#N/A	ENSG00000058262.11	chr3	protein_coding
4322	SEC62	NA	NA	NA	Translocation protein SEC62	#N/A	ENSG00000008952.17	chr3	protein_coding
4323	SEC63	NA	NA	NA	Translocation protein SEC63 homolog	#N/A	ENSG00000025796.14	chr6	protein_coding
4324	SEL1L	NA	NA	NA	Protein sel-1 homolog 1	#N/A	ENSG00000071537.14	chr14	protein_coding
4325	SELE	coronary artery disease; hypercholesterolemia	NA	NA	NA	#N/A	ENSG00000007908.16	chr1	protein_coding
4326	SELENOI	NA	NA	NA	Ethanolaminephosphotransferase 1	Screening of Lipid Metabolism-Related Genes as Diagnostic Indicators in Chronic Obstructive Pulmonary Disease (10.2147/COPD.S428984)	ENSG00000138018.19	chr2	protein_coding
4327	SELENOT	NA	NA	NA	Thioredoxin reductase-like selenoprotein T	#N/A	ENSG00000198843.14	chr3	protein_coding
4328	SELP	fredrickson hyperlipoproteinemia	NA	NA	NA	#N/A	ENSG00000174175.17	chr1	protein_coding
4329	SEMA3B	NA	NA	NA	NA	Systematic interrogation of functional genes underlying cholesterol and lipid homeostasis (10.1186/s13059-025-03531-8)	ENSG00000012171.20	chr3	protein_coding
4330	SEMA3C	lipoproteins, vldl	NA	NA	NA	Systematic interrogation of functional genes underlying cholesterol and lipid homeostasis (10.1186/s13059-025-03531-8)	ENSG00000075223.14	chr7	protein_coding
4331	SEMA4D	NA	NA	NA	Semaphorin-4D	#N/A	ENSG00000187764.12	chr9	protein_coding
4332	SEMA5A	cholesterol	NA	NA	NA	Systematic interrogation of functional genes underlying cholesterol and lipid homeostasis (10.1186/s13059-025-03531-8)	ENSG00000112902.12	chr5	protein_coding
4333	SEMA6D	cholesterol, hdl	NA	NA	NA	#N/A	ENSG00000137872.17	chr15	protein_coding
4334	SEMA7A	NA	NA	NA	Semaphorin-7A	#N/A	ENSG00000138623.10	chr15	protein_coding
4335	SEPTIN1	NA	NA	NA	NA	Systematic interrogation of functional genes underlying cholesterol and lipid homeostasis (10.1186/s13059-025-03531-8)	ENSG00000180096.13	chr16	protein_coding
4336	SERINC1	NA	NA	serine incorporator 1 precursor	Serine incorporator 1	#N/A	ENSG00000111897.7	chr6	protein_coding
4337	SERINC3	NA	NA	NA	Serine incorporator 3	#N/A	ENSG00000132824.14	chr20	protein_coding
4338	SERPINA1	NA	NA	NA	Alpha-1-antitrypsin	Systematic interrogation of functional genes underlying cholesterol and lipid homeostasis (10.1186/s13059-025-03531-8)	ENSG00000197249.14	chr14	protein_coding
4339	SERPINA2	NA	NA	NA	NA	Systematic interrogation of functional genes underlying cholesterol and lipid homeostasis (10.1186/s13059-025-03531-8)	ENSG00000258597.4	chr14	protein_coding
4340	SERPINA3	cerebral hemorrhage; diabetes mellitus; hypercholesterolemia; hypertension; myocardial ischemia	NA	NA	NA	#N/A	ENSG00000196136.18	chr14	protein_coding
4341	SERPINA6	NA	NA	corticosteroid-binding globulin precursor	Corticosteroid-binding globulin	#N/A	ENSG00000170099.6	chr14	protein_coding
4342	SERPINB1	NA	NA	NA	Leukocyte elastase inhibitor	#N/A	ENSG00000021355.13	chr6	protein_coding
4343	SERPINB2	antiphospholipid syndrome; lupus erythematosus, systemic; systemic lupus erythematosus	NA	NA	NA	#N/A	ENSG00000197632.9	chr18	protein_coding
4344	SERPINB6	NA	NA	NA	Serpin B6	#N/A	ENSG00000124570.21	chr6	protein_coding
4345	SERPINB7	lipoproteins	NA	NA	NA	#N/A	ENSG00000166396.13	chr18	protein_coding
4346	SERPINB9	NA	NA	NA	Serpin B9	#N/A	ENSG00000170542.7	chr6	protein_coding
4347	SERPINC1	NA	NA	NA	NA	Gene Networks and Pathways for Plasma Lipid Traits via Multi-tissue Multi-omics Systems Analysis (10.1194/jlr.RA120000713 )	ENSG00000117601.15	chr1	protein_coding
4348	SERPIND1	NA	NA	NA	Heparin cofactor 2	#N/A	ENSG00000099937.11	chr22	protein_coding
4349	SERPINE1	antiphospholipid syndrome	NA	NA	NA	#N/A	ENSG00000106366.9	chr7	protein_coding
4350	SERPINE2	cholesterol, ldl	NA	NA	NA	#N/A	ENSG00000135919.14	chr2	protein_coding
4351	SERPINF2	NA	NA	NA	Alpha-2-antiplasmin	Systematic interrogation of functional genes underlying cholesterol and lipid homeostasis (10.1186/s13059-025-03531-8)	ENSG00000167711.14	chr17	protein_coding
4352	SERPINH1	NA	NA	NA	Serpin H1	Systematic interrogation of functional genes underlying cholesterol and lipid homeostasis (10.1186/s13059-025-03531-8)	ENSG00000149257.16	chr11	protein_coding
4353	SERTAD2	NA	NA	NA	NA	Systematic interrogation of functional genes underlying cholesterol and lipid homeostasis (10.1186/s13059-025-03531-8)	ENSG00000179833.4	chr2	protein_coding
4354	SERTAD4	NA	NA	NA	NA	Systematic interrogation of functional genes underlying cholesterol and lipid homeostasis (10.1186/s13059-025-03531-8)	ENSG00000082497.12	chr1	protein_coding
4355	SESN2	NA	NA	NA	NA	Systematic interrogation of functional genes underlying cholesterol and lipid homeostasis (10.1186/s13059-025-03531-8)	ENSG00000130766.5	chr1	protein_coding
4356	SETD1A	NA	NA	NA	NA	Systematic interrogation of functional genes underlying cholesterol and lipid homeostasis (10.1186/s13059-025-03531-8)	ENSG00000099381.20	chr16	protein_coding
4357	SETD2	NA	NA	NA	NA	Systematic interrogation of functional genes underlying cholesterol and lipid homeostasis (10.1186/s13059-025-03531-8)	ENSG00000181555.22	chr3	protein_coding
4358	SETD7	NA	NA	NA	NA	Genetic factors shaping the plasma lipidome and the relations to cardiometabolic risk in children and adolescents (10.1016/j.ebiom.2024.105537 )	ENSG00000145391.15	chr4	protein_coding
4359	SETDB1	NA	NA	NA	NA	Systematic interrogation of functional genes underlying cholesterol and lipid homeostasis (10.1186/s13059-025-03531-8)	ENSG00000143379.13	chr1	protein_coding
4360	SEZ6L	lipids	NA	NA	NA	#N/A	ENSG00000100095.19	chr22	protein_coding
4361	SF1	NA	NA	NA	NA	Systematic interrogation of functional genes underlying cholesterol and lipid homeostasis (10.1186/s13059-025-03531-8)	ENSG00000168066.22	chr11	protein_coding
4362	SF3A3	NA	NA	NA	NA	Systematic interrogation of functional genes underlying cholesterol and lipid homeostasis (10.1186/s13059-025-03531-8)	ENSG00000183431.12	chr1	protein_coding
4363	SFPQ	triglycerides	NA	NA	NA	#N/A	ENSG00000116560.12	chr1	protein_coding
4364	SFTPA1	NA	NA	NA	Pulmonary surfactant-associated protein A1	#N/A	ENSG00000122852.15	chr10	protein_coding
4365	SFTPA2	NA	NA	NA	Pulmonary surfactant-associated protein A2	#N/A	ENSG00000185303.17	chr10	protein_coding
4366	SFTPB	NA	NA	pulmonary surfactant-associated protein B precursor	Pulmonary surfactant-associated protein B	#N/A	ENSG00000168878.19	chr2	protein_coding
4367	SFTPC	NA	NA	NA	NA	Systematic interrogation of functional genes underlying cholesterol and lipid homeostasis (10.1186/s13059-025-03531-8)	ENSG00000168484.13	chr8	protein_coding
4368	SFXN1	NA	NA	NA	Sideroflexin-1	#N/A	ENSG00000164466.13	chr5	protein_coding
4369	SFXN2	NA	NA	NA	Sideroflexin-2	#N/A	ENSG00000156398.13	chr10	protein_coding
4370	SFXN3	NA	NA	NA	Sideroflexin-3	#N/A	ENSG00000107819.15	chr10	protein_coding
4371	SGCD	NA	NA	NA	NA	Systematic interrogation of functional genes underlying cholesterol and lipid homeostasis (10.1186/s13059-025-03531-8)	ENSG00000170624.14	chr5	protein_coding
4372	SGCZ	cholesterol	NA	NA	NA	#N/A	ENSG00000185053.14	chr8	protein_coding
4373	SGK3	NA	NA	serine/threonine-protein kinase Sgk3 isoform 2	Serine/threonine-protein kinase Sgk3	#N/A	ENSG00000104205.16	chr8	protein_coding
4374	SGMS1	NA	Sphingolipid metabolism	phosphatidylcholine:ceramide cholinephosphotransferase 1	NA	Screening of Lipid Metabolism-Related Genes as Diagnostic Indicators in Chronic Obstructive Pulmonary Disease (10.2147/COPD.S428984)	ENSG00000198964.14	chr10	protein_coding
4375	SGMS2	NA	Sphingolipid metabolism	phosphatidylcholine:ceramide cholinephosphotransferase 2	NA	Screening of Lipid Metabolism-Related Genes as Diagnostic Indicators in Chronic Obstructive Pulmonary Disease (10.2147/COPD.S428984)	ENSG00000164023.15	chr4	protein_coding
4376	SGPL1	NA	Sphingolipid metabolism	sphingosine-1-phosphate lyase 1	NA	Screening of Lipid Metabolism-Related Genes as Diagnostic Indicators in Chronic Obstructive Pulmonary Disease (10.2147/COPD.S428984)	ENSG00000166224.19	chr10	protein_coding
4377	SGPP1	NA	Sphingolipid metabolism	sphingosine-1-phosphate phosphatase 1	NA	Screening of Lipid Metabolism-Related Genes as Diagnostic Indicators in Chronic Obstructive Pulmonary Disease (10.2147/COPD.S428984)	ENSG00000126821.8	chr14	protein_coding
4378	SGPP2	NA	Sphingolipid metabolism	sphingosine-1-phosphate phosphatase 2	NA	Screening of Lipid Metabolism-Related Genes as Diagnostic Indicators in Chronic Obstructive Pulmonary Disease (10.2147/COPD.S428984)	ENSG00000163082.10	chr2	protein_coding
4379	SH2B3	NA	NA	NA	NA	Systematic interrogation of functional genes underlying cholesterol and lipid homeostasis (10.1186/s13059-025-03531-8)	ENSG00000111252.11	chr12	protein_coding
4380	SH2D2A	NA	NA	NA	SH2 domain-containing protein 2A	#N/A	ENSG00000027869.13	chr1	protein_coding
4381	SH3GL2	apolipoproteins b	NA	NA	NA	#N/A	ENSG00000107295.10	chr9	protein_coding
4382	SH3GLB1	NA	NA	endophilin-B1 isoform 1	Endophilin-B1	#N/A	ENSG00000097033.15	chr1	protein_coding
4383	SH3PXD2A	NA	NA	NA	NA	Systematic interrogation of functional genes underlying cholesterol and lipid homeostasis (10.1186/s13059-025-03531-8)	ENSG00000107957.17	chr10	protein_coding
4384	SH3RF1	cholesterol, hdl	NA	NA	NA	#N/A	ENSG00000154447.15	chr4	protein_coding
4385	SHBG	NA	NA	sex hormone-binding globulin isoform 1 precursor	Sex hormone-binding globulin	Systematic interrogation of functional genes underlying cholesterol and lipid homeostasis (10.1186/s13059-025-03531-8)	ENSG00000129214.15	chr17	protein_coding
4386	SHC1	NA	NA	NA	NA	Screening of Lipid Metabolism-Related Genes as Diagnostic Indicators in Chronic Obstructive Pulmonary Disease (10.2147/COPD.S428984)	ENSG00000160691.19	chr1	protein_coding
4387	SHC2	NA	NA	NA	NA	Screening of Lipid Metabolism-Related Genes as Diagnostic Indicators in Chronic Obstructive Pulmonary Disease (10.2147/COPD.S428984)	ENSG00000129946.11	chr19	protein_coding
4388	SHC3	NA	NA	NA	NA	Screening of Lipid Metabolism-Related Genes as Diagnostic Indicators in Chronic Obstructive Pulmonary Disease (10.2147/COPD.S428984)	ENSG00000148082.10	chr9	protein_coding
4389	SHC4	apolipoproteins e	NA	NA	NA	Screening of Lipid Metabolism-Related Genes as Diagnostic Indicators in Chronic Obstructive Pulmonary Disease (10.2147/COPD.S428984)	ENSG00000185634.12	chr15	protein_coding
4390	SHH	NA	NA	sonic hedgehog protein preproprotein	Sonic hedgehog protein	#N/A	ENSG00000164690.8	chr7	protein_coding
4391	SHISA4	NA	NA	NA	NA	Systematic interrogation of functional genes underlying cholesterol and lipid homeostasis (10.1186/s13059-025-03531-8)	ENSG00000198892.7	chr1	protein_coding
4392	SHISA5	NA	NA	NA	NA	Systematic interrogation of functional genes underlying cholesterol and lipid homeostasis (10.1186/s13059-025-03531-8)	ENSG00000164054.17	chr3	protein_coding
4393	SHMT1	NA	NA	NA	Serine hydroxymethyltransferase, cytosolic	Screening of Lipid Metabolism-Related Genes as Diagnostic Indicators in Chronic Obstructive Pulmonary Disease (10.2147/COPD.S428984)	ENSG00000176974.22	chr17	protein_coding
4394	SHMT2	NA	NA	NA	Serine hydroxymethyltransferase, mitochondrial	Screening of Lipid Metabolism-Related Genes as Diagnostic Indicators in Chronic Obstructive Pulmonary Disease (10.2147/COPD.S428984)	ENSG00000182199.11	chr12	protein_coding
4395	SHPK	NA	NA	sedoheptulokinase	Sedoheptulokinase	#N/A	ENSG00000197417.9	chr17	protein_coding
4396	SHROOM3	NA	NA	NA	NA	Systematic interrogation of functional genes underlying cholesterol and lipid homeostasis (10.1186/s13059-025-03531-8)	ENSG00000138771.16	chr4	protein_coding
4397	SHROOM4	cholesterol, hdl	NA	NA	NA	#N/A	ENSG00000158352.18	chrX	protein_coding
4398	SHTN1	NA	NA	NA	NA	Genetics of human plasma lipidome: Understanding lipid metabolism and its link to diseases beyond traditional lipids (10.1038/s41467-019-11954-8)	ENSG00000187164.20	chr10	protein_coding
4399	SIAE	NA	NA	NA	Sialate O-acetylesterase	#N/A	ENSG00000110013.13	chr11	protein_coding
4400	SIDT1	NA	NA	NA	SID1 transmembrane family member 1	#N/A	ENSG00000072858.12	chr3	protein_coding
4401	SIDT2	NA	NA	NA	NA	Systematic interrogation of functional genes underlying cholesterol and lipid homeostasis (10.1186/s13059-025-03531-8)	ENSG00000149577.17	chr11	protein_coding
4402	SIGIRR	NA	NA	NA	Single Ig IL-1-related receptor	Systematic interrogation of functional genes underlying cholesterol and lipid homeostasis (10.1186/s13059-025-03531-8)	ENSG00000185187.14	chr11	protein_coding
4403	SIGMAR1	NA	NA	NA	Sigma non-opioid intracellular receptor 1	#N/A	ENSG00000147955.18	chr9	protein_coding
4404	SIK3	lipoproteins, ldl	NA	NA	NA	Systematic interrogation of functional genes underlying cholesterol and lipid homeostasis (10.1186/s13059-025-03531-8)	ENSG00000160584.17	chr11	protein_coding
4405	SIM1	NA	NA	NA	NA	Systematic interrogation of functional genes underlying cholesterol and lipid homeostasis (10.1186/s13059-025-03531-8)	ENSG00000112246.10	chr6	protein_coding
4406	SIN3A	NA	Fatty acid, triacylglycerol, and ketone body metabolism	NA	NA	Screening of Lipid Metabolism-Related Genes as Diagnostic Indicators in Chronic Obstructive Pulmonary Disease (10.2147/COPD.S428984)	ENSG00000169375.17	chr15	protein_coding
4407	SIN3B	NA	Fatty acid, triacylglycerol, and ketone body metabolism	NA	NA	Screening of Lipid Metabolism-Related Genes as Diagnostic Indicators in Chronic Obstructive Pulmonary Disease (10.2147/COPD.S428984)	ENSG00000127511.10	chr19	protein_coding
4408	SIPA1	NA	NA	NA	NA	Systematic interrogation of functional genes underlying cholesterol and lipid homeostasis (10.1186/s13059-025-03531-8)	ENSG00000213445.11	chr11	protein_coding
4409	SKAP2	cholesterol	NA	NA	NA	#N/A	ENSG00000005020.13	chr7	protein_coding
4410	SKI	NA	NA	NA	NA	Systematic interrogation of functional genes underlying cholesterol and lipid homeostasis (10.1186/s13059-025-03531-8)	ENSG00000157933.11	chr1	protein_coding
4411	SKIV2L	NA	NA	NA	Helicase SKI2W	#N/A	NA	NA	NA
4412	SKP2	NA	NA	NA	NA	Systematic interrogation of functional genes underlying cholesterol and lipid homeostasis (10.1186/s13059-025-03531-8)	ENSG00000145604.17	chr5	protein_coding
4413	SLC10A1	NA	Metabolism of lipids and lipoproteins	sodium/bile acid cotransporter	NA	Screening of Lipid Metabolism-Related Genes as Diagnostic Indicators in Chronic Obstructive Pulmonary Disease (10.2147/COPD.S428984)	ENSG00000100652.5	chr14	protein_coding
4414	SLC10A2	NA	Metabolism of lipids and lipoproteins	ileal sodium/bile acid cotransporter	NA	Mining the genome for lipid genes (10.1016/j.bbadis.2014.04.028)	ENSG00000125255.7	chr13	protein_coding
4415	SLC10A3	NA	NA	P3 protein isoform 1 precursor	P3 protein	#N/A	ENSG00000126903.16	chrX	protein_coding
4416	SLC10A4	NA	NA	sodium/bile acid cotransporter 4	Sodium/bile acid cotransporter 4	#N/A	ENSG00000145248.7	chr4	protein_coding
4417	SLC10A5	NA	NA	sodium/bile acid cotransporter 5 precursor	Sodium/bile acid cotransporter 5	#N/A	ENSG00000253598.3	chr8	protein_coding
4418	SLC10A6	NA	NA	solute carrier family 10 member 6	Solute carrier family 10 member 6	#N/A	ENSG00000145283.8	chr4	protein_coding
4419	SLC12A2	NA	NA	NA	Solute carrier family 12 member 2	#N/A	ENSG00000064651.14	chr5	protein_coding
4420	SLC12A3	hdl cholesterol	NA	NA	NA	Systematic interrogation of functional genes underlying cholesterol and lipid homeostasis (10.1186/s13059-025-03531-8)	ENSG00000070915.10	chr16	protein_coding
4421	SLC12A4	NA	NA	NA	NA	Systematic interrogation of functional genes underlying cholesterol and lipid homeostasis (10.1186/s13059-025-03531-8)	ENSG00000124067.17	chr16	protein_coding
4422	SLC12A7	NA	NA	NA	Solute carrier family 12 member 7	#N/A	ENSG00000113504.21	chr5	protein_coding
4423	SLC12A8	triglycerides	NA	NA	NA	#N/A	ENSG00000221955.11	chr3	protein_coding
4424	SLC14A1	NA	NA	NA	Urea transporter 1	#N/A	ENSG00000141469.18	chr18	protein_coding
4425	SLC15A4	NA	NA	NA	Solute carrier family 15 member 4	#N/A	ENSG00000139370.12	chr12	protein_coding
4426	SLC16A1	NA	NA	NA	Monocarboxylate transporter 1	#N/A	ENSG00000155380.13	chr1	protein_coding
4427	SLC16A10	cholesterol, ldl	NA	NA	NA	#N/A	ENSG00000112394.18	chr6	protein_coding
4428	SLC16A3	NA	NA	NA	Monocarboxylate transporter 4	#N/A	ENSG00000141526.18	chr17	protein_coding
4429	SLC16A7	NA	NA	NA	Monocarboxylate transporter 2	#N/A	ENSG00000118596.12	chr12	protein_coding
4430	SLC16A9	NA	NA	NA	NA	Systematic interrogation of functional genes underlying cholesterol and lipid homeostasis (10.1186/s13059-025-03531-8)	ENSG00000165449.12	chr10	protein_coding
4431	SLC17A2	NA	NA	NA	NA	Systematic interrogation of functional genes underlying cholesterol and lipid homeostasis (10.1186/s13059-025-03531-8)	ENSG00000112337.11	chr6	protein_coding
4432	SLC17A5	NA	Biosynthesis of the N-glycan precursor (dolichol lipid-linked oligosaccharide, LLO) and transfer to a nascent protein	NA	NA	#N/A	ENSG00000119899.13	chr6	protein_coding
4433	SLC18A1	triglycerides	NA	NA	NA	Systematic interrogation of functional genes underlying cholesterol and lipid homeostasis (10.1186/s13059-025-03531-8)	ENSG00000036565.15	chr8	protein_coding
4434	SLC18A2	NA	NA	NA	Synaptic vesicular amine transporter	#N/A	ENSG00000165646.14	chr10	protein_coding
4435	SLC1A1	cholesterol, hdl	NA	NA	NA	#N/A	ENSG00000106688.12	chr9	protein_coding
4436	SLC1A3	cholesterol, ldl	NA	NA	NA	#N/A	ENSG00000079215.15	chr5	protein_coding
4437	SLC1A5	NA	NA	NA	Neutral amino acid transporter B	#N/A	ENSG00000105281.13	chr19	protein_coding
4438	SLC22A1	lipoproteins	NA	NA	NA	Systematic interrogation of functional genes underlying cholesterol and lipid homeostasis (10.1186/s13059-025-03531-8)	ENSG00000175003.15	chr6	protein_coding
4439	SLC22A16	NA	NA	solute carrier family 22 member 16	Solute carrier family 22 member 16	#N/A	ENSG00000004809.14	chr6	protein_coding
4440	SLC22A18	NA	NA	NA	NA	Systematic interrogation of functional genes underlying cholesterol and lipid homeostasis (10.1186/s13059-025-03531-8)	ENSG00000110628.16	chr11	protein_coding
4441	SLC22A2	lipoproteins	NA	NA	NA	Systematic interrogation of functional genes underlying cholesterol and lipid homeostasis (10.1186/s13059-025-03531-8)	ENSG00000112499.13	chr6	protein_coding
4442	SLC22A24	NA	NA	NA	NA	Systematic interrogation of functional genes underlying cholesterol and lipid homeostasis (10.1186/s13059-025-03531-8)	ENSG00000197658.9	chr11	protein_coding
4443	SLC22A25	NA	NA	NA	NA	Systematic interrogation of functional genes underlying cholesterol and lipid homeostasis (10.1186/s13059-025-03531-8)	ENSG00000196600.13	chr11	protein_coding
4444	SLC22A3	lipoproteins	NA	NA	NA	Systematic interrogation of functional genes underlying cholesterol and lipid homeostasis (10.1186/s13059-025-03531-8)	ENSG00000146477.6	chr6	protein_coding
4445	SLC22A4	NA	NA	solute carrier family 22 member 4	Solute carrier family 22 member 4	#N/A	ENSG00000197208.6	chr5	protein_coding
4446	SLC22A5	disorder of muscle, unspec; lipidoses; lipoidosis; multiple acyl coenzyme a dehydrogenase deficiency; muscular diseases	NA	solute carrier family 22 member 5	NA	Screening of Lipid Metabolism-Related Genes as Diagnostic Indicators in Chronic Obstructive Pulmonary Disease (10.2147/COPD.S428984)	ENSG00000197375.14	chr5	protein_coding
4447	SLC22A7	NA	NA	NA	Solute carrier family 22 member 7	#N/A	ENSG00000137204.15	chr6	protein_coding
4448	SLC22A8	NA	NA	NA	Solute carrier family 22 member 8	#N/A	ENSG00000149452.16	chr11	protein_coding
4449	SLC23A2	NA	NA	NA	Solute carrier family 23 member 2	#N/A	ENSG00000089057.15	chr20	protein_coding
4450	SLC24A2	lipoproteins	NA	NA	NA	#N/A	ENSG00000155886.12	chr9	protein_coding
4451	SLC24A3	cholesterol	NA	NA	NA	#N/A	ENSG00000185052.13	chr20	protein_coding
4452	SLC25A1	NA	Triglyceride Biosynthesis	NA	NA	Screening of Lipid Metabolism-Related Genes as Diagnostic Indicators in Chronic Obstructive Pulmonary Disease (10.2147/COPD.S428984)	ENSG00000100075.10	chr22	protein_coding
4453	SLC25A10	NA	NA	NA	Mitochondrial dicarboxylate carrier	#N/A	ENSG00000183048.12	chr17	protein_coding
4454	SLC25A11	NA	NA	NA	Mitochondrial 2-oxoglutarate/malate carrier protein	#N/A	ENSG00000108528.14	chr17	protein_coding
4455	SLC25A12	NA	NA	NA	Calcium-binding mitochondrial carrier protein Aralar1	#N/A	ENSG00000115840.14	chr2	protein_coding
4456	SLC25A13	NA	NA	NA	Calcium-binding mitochondrial carrier protein Aralar2	#N/A	ENSG00000004864.14	chr7	protein_coding
4457	SLC25A15	NA	NA	NA	Mitochondrial ornithine transporter 1	#N/A	ENSG00000102743.16	chr13	protein_coding
4458	SLC25A17	NA	Peroxisomal lipid metabolism	NA	NA	Screening of Lipid Metabolism-Related Genes as Diagnostic Indicators in Chronic Obstructive Pulmonary Disease (10.2147/COPD.S428984)	ENSG00000100372.15	chr22	protein_coding
4459	SLC25A20	NA	Fatty acid, triacylglycerol, and ketone body metabolism	mitochondrial carnitine/acylcarnitine carrier protein	NA	Screening of Lipid Metabolism-Related Genes as Diagnostic Indicators in Chronic Obstructive Pulmonary Disease (10.2147/COPD.S428984)	ENSG00000178537.10	chr3	protein_coding
4460	SLC25A21	cholesterol	NA	NA	NA	#N/A	ENSG00000183032.12	chr14	protein_coding
4461	SLC25A22	NA	NA	NA	Mitochondrial glutamate carrier 1	#N/A	ENSG00000177542.11	chr11	protein_coding
4462	SLC25A24	NA	NA	NA	Calcium-binding mitochondrial carrier protein SCaMC-1	#N/A	ENSG00000085491.17	chr1	protein_coding
4463	SLC25A26	apolipoproteins b	NA	NA	NA	#N/A	ENSG00000144741.19	chr3	protein_coding
4464	SLC25A29	NA	NA	mitochondrial basic amino acids transporter isoform 1	Mitochondrial basic amino acids transporter	#N/A	ENSG00000197119.13	chr14	protein_coding
4465	SLC25A3	NA	NA	NA	Phosphate carrier protein, mitochondrial	#N/A	ENSG00000075415.15	chr12	protein_coding
4466	SLC25A30	NA	NA	NA	NA	Systematic interrogation of functional genes underlying cholesterol and lipid homeostasis (10.1186/s13059-025-03531-8)	ENSG00000174032.17	chr13	protein_coding
4467	SLC25A35	NA	NA	NA	Solute carrier family 25 member 35	#N/A	ENSG00000125434.11	chr17	protein_coding
4468	SLC25A40	NA	NA	NA	Solute carrier family 25 member 40	#N/A	ENSG00000075303.13	chr7	protein_coding
4469	SLC25A46	NA	NA	NA	Solute carrier family 25 member 46	#N/A	ENSG00000164209.17	chr5	protein_coding
4470	SLC25A49	NA	NA	NA	NA	Mining the genome for lipid genes (10.1016/j.bbadis.2014.04.028)	NA	NA	NA
4471	SLC25A5	NA	NA	NA	ADP/ATP translocase 2	#N/A	ENSG00000005022.6	chrX	protein_coding
4472	SLC25A51	cholesterol	NA	NA	NA	#N/A	ENSG00000122696.14	chr9	protein_coding
4473	SLC25A6	NA	NA	NA	ADP/ATP translocase 3	#N/A	ENSG00000169100.14	chrX	protein_coding
4474	SLC26A1	NA	NA	NA	NA	Systematic interrogation of functional genes underlying cholesterol and lipid homeostasis (10.1186/s13059-025-03531-8)	ENSG00000145217.14	chr4	protein_coding
4475	SLC26A5	triglycerides	NA	NA	NA	#N/A	ENSG00000170615.16	chr7	protein_coding
4476	SLC27A1	NA	Fatty acid, triacylglycerol, and ketone body metabolism	long-chain fatty acid transport protein 1	NA	Screening of Lipid Metabolism-Related Genes as Diagnostic Indicators in Chronic Obstructive Pulmonary Disease (10.2147/COPD.S428984)	ENSG00000130304.17	chr19	protein_coding
4477	SLC27A2	NA	Peroxisomal lipid metabolism	very long-chain acyl-CoA synthetase isoform 1	NA	Screening of Lipid Metabolism-Related Genes as Diagnostic Indicators in Chronic Obstructive Pulmonary Disease (10.2147/COPD.S428984)	ENSG00000140284.11	chr15	protein_coding
4478	SLC27A3	NA	NA	long-chain fatty acid transport protein 3	Solute carrier family 27 member 3	Screening of Lipid Metabolism-Related Genes as Diagnostic Indicators in Chronic Obstructive Pulmonary Disease (10.2147/COPD.S428984)	ENSG00000143554.14	chr1	protein_coding
4479	SLC27A4	NA	Transport of fatty acids	long-chain fatty acid transport protein 4	NA	Screening of Lipid Metabolism-Related Genes as Diagnostic Indicators in Chronic Obstructive Pulmonary Disease (10.2147/COPD.S428984)	ENSG00000167114.13	chr9	protein_coding
4480	SLC27A5	NA	Metabolism of lipids and lipoproteins	bile acyl-CoA synthetase precursor	NA	Screening of Lipid Metabolism-Related Genes as Diagnostic Indicators in Chronic Obstructive Pulmonary Disease (10.2147/COPD.S428984)	ENSG00000083807.10	chr19	protein_coding
4481	SLC27A6	NA	Transport of fatty acids	long-chain fatty acid transport protein 6	NA	Screening of Lipid Metabolism-Related Genes as Diagnostic Indicators in Chronic Obstructive Pulmonary Disease (10.2147/COPD.S428984)	ENSG00000113396.13	chr5	protein_coding
4482	SLC28A3	cholesterol, hdl	NA	NA	NA	#N/A	ENSG00000197506.8	chr9	protein_coding
4483	SLC29A1	NA	NA	NA	Equilibrative nucleoside transporter 1	#N/A	ENSG00000112759.19	chr6	protein_coding
4484	SLC2A1	NA	NA	NA	Solute carrier family 2, facilitated glucose transporter member 1	Screening of Lipid Metabolism-Related Genes as Diagnostic Indicators in Chronic Obstructive Pulmonary Disease (10.2147/COPD.S428984)	ENSG00000117394.24	chr1	protein_coding
4485	SLC2A12	NA	NA	NA	NA	Systematic interrogation of functional genes underlying cholesterol and lipid homeostasis (10.1186/s13059-025-03531-8)	ENSG00000146411.6	chr6	protein_coding
4486	SLC2A14	NA	NA	NA	Solute carrier family 2, facilitated glucose transporter member 14	#N/A	ENSG00000173262.12	chr12	protein_coding
4487	SLC2A2	NA	NA	NA	NA	Systematic interrogation of functional genes underlying cholesterol and lipid homeostasis (10.1186/s13059-025-03531-8)	ENSG00000163581.14	chr3	protein_coding
4488	SLC2A3	NA	NA	NA	Solute carrier family 2, facilitated glucose transporter member 3	#N/A	ENSG00000059804.18	chr12	protein_coding
4489	SLC2A4	NA	NA	NA	Solute carrier family 2, facilitated glucose transporter member 4	Screening of Lipid Metabolism-Related Genes as Diagnostic Indicators in Chronic Obstructive Pulmonary Disease (10.2147/COPD.S428984)	ENSG00000181856.15	chr17	protein_coding
4490	SLC30A1	NA	NA	NA	Zinc transporter 1	#N/A	ENSG00000170385.10	chr1	protein_coding
4491	SLC30A3	NA	NA	NA	NA	Systematic interrogation of functional genes underlying cholesterol and lipid homeostasis (10.1186/s13059-025-03531-8)	ENSG00000115194.11	chr2	protein_coding
4492	SLC30A7	NA	NA	NA	Zinc transporter 7	#N/A	ENSG00000162695.13	chr1	protein_coding
4493	SLC30A8	cholesterol	NA	NA	NA	Systematic interrogation of functional genes underlying cholesterol and lipid homeostasis (10.1186/s13059-025-03531-8)	ENSG00000164756.13	chr8	protein_coding
4494	SLC33A1	NA	NA	acetyl-coenzyme A transporter 1	Acetyl-coenzyme A transporter 1	Systematic interrogation of functional genes underlying cholesterol and lipid homeostasis (10.1186/s13059-025-03531-8)	ENSG00000169359.16	chr3	protein_coding
4495	SLC35A1	NA	Biosynthesis of the N-glycan precursor (dolichol lipid-linked oligosaccharide, LLO) and transfer to a nascent protein	NA	NA	#N/A	ENSG00000164414.19	chr6	protein_coding
4496	SLC35B2	NA	NA	NA	Adenosine 3'-phospho 5'-phosphosulfate transporter 1	#N/A	ENSG00000157593.20	chr6	protein_coding
4497	SLC35E1	NA	NA	NA	Solute carrier family 35 member E1	#N/A	ENSG00000127526.15	chr19	protein_coding
4498	SLC35F5	NA	NA	NA	NA	Systematic interrogation of functional genes underlying cholesterol and lipid homeostasis (10.1186/s13059-025-03531-8)	ENSG00000115084.15	chr2	protein_coding
4499	SLC35G5	dyslipidemias; hypertriglyceridemia	NA	NA	NA	Systematic interrogation of functional genes underlying cholesterol and lipid homeostasis (10.1186/s13059-025-03531-8)	ENSG00000177710.6	chr8	protein_coding
4500	SLC37A1	NA	NA	glycerol-3-phosphate transporter	Glucose-6-phosphate exchanger SLC37A1	#N/A	ENSG00000160190.14	chr21	protein_coding
4501	SLC37A2	NA	NA	sugar phosphate exchanger 2 isoform 2	Glucose-6-phosphate exchanger SLC37A2	#N/A	ENSG00000134955.12	chr11	protein_coding
4502	SLC37A4	NA	NA	NA	Glucose-6-phosphate exchanger SLC37A4	#N/A	ENSG00000137700.19	chr11	protein_coding
4503	SLC38A4	NA	NA	NA	NA	Systematic interrogation of functional genes underlying cholesterol and lipid homeostasis (10.1186/s13059-025-03531-8)	ENSG00000139209.16	chr12	protein_coding
4504	SLC38A9	NA	NA	NA	Sodium-coupled neutral amino acid transporter 9	#N/A	ENSG00000177058.12	chr5	protein_coding
4505	SLC39A1	lipoproteins	NA	NA	NA	#N/A	ENSG00000143570.19	chr1	protein_coding
4506	SLC39A11	NA	NA	NA	NA	Systematic interrogation of functional genes underlying cholesterol and lipid homeostasis (10.1186/s13059-025-03531-8)	ENSG00000133195.12	chr17	protein_coding
4507	SLC39A7	NA	NA	NA	Zinc transporter SLC39A7	#N/A	ENSG00000112473.19	chr6	protein_coding
4508	SLC39A8	cholesterol, hdl	NA	NA	NA	Systematic interrogation of functional genes underlying cholesterol and lipid homeostasis (10.1186/s13059-025-03531-8)	ENSG00000138821.14	chr4	protein_coding
4509	SLC3A2	NA	NA	NA	4F2 cell-surface antigen heavy chain	#N/A	ENSG00000168003.19	chr11	protein_coding
4510	SLC40A1	NA	NA	NA	Solute carrier family 40 member 1	#N/A	ENSG00000138449.11	chr2	protein_coding
4511	SLC41A2	apolipoproteins b	NA	NA	NA	#N/A	ENSG00000136052.10	chr12	protein_coding
4512	SLC41A3	NA	NA	NA	Solute carrier family 41 member 3	#N/A	ENSG00000114544.17	chr3	protein_coding
4513	SLC43A3	NA	NA	NA	Solute carrier family 43 member 3	#N/A	ENSG00000134802.18	chr11	protein_coding
4514	SLC44A1	NA	Metabolism of lipids and lipoproteins	NA	NA	Screening of Lipid Metabolism-Related Genes as Diagnostic Indicators in Chronic Obstructive Pulmonary Disease (10.2147/COPD.S428984)	ENSG00000070214.17	chr9	protein_coding
4515	SLC44A2	NA	Metabolism of lipids and lipoproteins	NA	NA	Screening of Lipid Metabolism-Related Genes as Diagnostic Indicators in Chronic Obstructive Pulmonary Disease (10.2147/COPD.S428984)	ENSG00000129353.15	chr19	protein_coding
4516	SLC44A3	NA	Metabolism of lipids and lipoproteins	NA	NA	Screening of Lipid Metabolism-Related Genes as Diagnostic Indicators in Chronic Obstructive Pulmonary Disease (10.2147/COPD.S428984)	ENSG00000143036.17	chr1	protein_coding
4517	SLC44A4	NA	Metabolism of lipids and lipoproteins	NA	NA	Screening of Lipid Metabolism-Related Genes as Diagnostic Indicators in Chronic Obstructive Pulmonary Disease (10.2147/COPD.S428984)	ENSG00000204385.13	chr6	protein_coding
4518	SLC44A5	NA	Metabolism of lipids and lipoproteins	NA	NA	Screening of Lipid Metabolism-Related Genes as Diagnostic Indicators in Chronic Obstructive Pulmonary Disease (10.2147/COPD.S428984)	ENSG00000137968.17	chr1	protein_coding
4519	SLC4A1	NA	NA	NA	Band 3 anion transport protein	#N/A	ENSG00000004939.16	chr17	protein_coding
4520	SLC4A2	NA	NA	NA	Anion exchange protein 2	#N/A	ENSG00000164889.16	chr7	protein_coding
4521	SLC4A4	NA	NA	NA	Electrogenic sodium bicarbonate cotransporter 1	Systematic interrogation of functional genes underlying cholesterol and lipid homeostasis (10.1186/s13059-025-03531-8)	ENSG00000080493.19	chr4	protein_coding
4522	SLC4A5	NA	NA	NA	Electrogenic sodium bicarbonate cotransporter 4	#N/A	ENSG00000188687.18	chr2	protein_coding
4523	SLC51A	NA	NA	NA	Organic solute transporter subunit alpha	Systematic interrogation of functional genes underlying cholesterol and lipid homeostasis (10.1186/s13059-025-03531-8)	ENSG00000163959.10	chr3	protein_coding
4524	SLC51B	NA	NA	NA	Organic solute transporter subunit beta	#N/A	ENSG00000186198.4	chr15	protein_coding
4525	SLC5A1	NA	NA	NA	Sodium/glucose cotransporter 1	#N/A	ENSG00000100170.10	chr22	protein_coding
4526	SLC5A3	NA	NA	NA	NA	Systematic interrogation of functional genes underlying cholesterol and lipid homeostasis (10.1186/s13059-025-03531-8)	ENSG00000198743.7	chr21	protein_coding
4527	SLC5A6	NA	NA	NA	NA	Systematic interrogation of functional genes underlying cholesterol and lipid homeostasis (10.1186/s13059-025-03531-8)	ENSG00000138074.15	chr2	protein_coding
4528	SLC66A3	NA	NA	NA	Solute carrier family 66 member 3	#N/A	ENSG00000162976.13	chr2	protein_coding
4529	SLC6A14	NA	NA	NA	NA	Thematic review series: Systems Biology Approaches to Metabolic and Cardiovascular Disorders Approaches to lipid metabolism gene identification and characterization in the postgenomic era (10.1194/jlr.R600020-JLR202)	ENSG00000268104.3	chrX	protein_coding
4530	SLC6A4	NA	NA	NA	Sodium-dependent serotonin transporter	#N/A	ENSG00000108576.10	chr17	protein_coding
4531	SLC6A6	NA	NA	NA	Sodium- and chloride-dependent taurine transporter	#N/A	ENSG00000131389.18	chr3	protein_coding
4532	SLC7A1	NA	NA	NA	High affinity cationic amino acid transporter 1	#N/A	ENSG00000139514.13	chr13	protein_coding
4533	SLC7A13	NA	NA	NA	NA	Systematic interrogation of functional genes underlying cholesterol and lipid homeostasis (10.1186/s13059-025-03531-8)	ENSG00000164893.9	chr8	protein_coding
4534	SLC7A14	cholesterol, hdl	NA	NA	NA	#N/A	ENSG00000013293.6	chr3	protein_coding
4535	SLC7A8	cholesterol	NA	NA	NA	#N/A	ENSG00000092068.21	chr14	protein_coding
4536	SLC8A3	NA	NA	NA	Sodium/calcium exchanger 3	#N/A	ENSG00000100678.20	chr14	protein_coding
4537	SLC9A1	NA	NA	NA	Sodium/hydrogen exchanger 1	#N/A	ENSG00000090020.11	chr1	protein_coding
4538	SLC9A3	NA	NA	NA	Sodium/hydrogen exchanger 3	#N/A	ENSG00000066230.12	chr5	protein_coding
4539	SLC9A5	lipoproteins, hdl	NA	NA	NA	Systematic interrogation of functional genes underlying cholesterol and lipid homeostasis (10.1186/s13059-025-03531-8)	ENSG00000135740.17	chr16	protein_coding
4540	SLC9A6	NA	NA	NA	Sodium/hydrogen exchanger 6	#N/A	ENSG00000198689.13	chrX	protein_coding
4541	SLC9A9	lipoproteins	NA	NA	NA	#N/A	ENSG00000181804.15	chr3	protein_coding
4542	SLCO1A2	NA	Metabolism of lipids and lipoproteins	NA	NA	Screening of Lipid Metabolism-Related Genes as Diagnostic Indicators in Chronic Obstructive Pulmonary Disease (10.2147/COPD.S428984)	ENSG00000084453.17	chr12	protein_coding
4543	SLCO1B1	NA	Metabolism of lipids and lipoproteins	NA	NA	Screening of Lipid Metabolism-Related Genes as Diagnostic Indicators in Chronic Obstructive Pulmonary Disease (10.2147/COPD.S428984)	ENSG00000134538.3	chr12	protein_coding
4544	SLCO1B3	NA	Metabolism of lipids and lipoproteins	NA	NA	Screening of Lipid Metabolism-Related Genes as Diagnostic Indicators in Chronic Obstructive Pulmonary Disease (10.2147/COPD.S428984)	ENSG00000111700.13	chr12	protein_coding
4545	SLCO1B7	NA	NA	NA	Putative solute carrier organic anion transporter family member 1B7	#N/A	ENSG00000205754.13	chr12	transcribed_unprocessed_pseudogene
4546	SLCO2A1	NA	NA	solute carrier organic anion transporter family member 2A1	Solute carrier organic anion transporter family member 2A1	#N/A	ENSG00000174640.15	chr3	protein_coding
4547	SLFN14	NA	NA	NA	Protein SLFN14 [Cleaved into: C-terminally truncated SLFN14 endoribonuclease	#N/A	ENSG00000236320.4	chr17	protein_coding
4548	SLIT2	cholesterol, hdl	NA	NA	NA	#N/A	ENSG00000145147.20	chr4	protein_coding
4549	SLIT3	cholesterol	NA	NA	NA	#N/A	ENSG00000184347.16	chr5	protein_coding
4550	SLMAP	NA	NA	NA	Sarcolemmal membrane-associated protein	#N/A	ENSG00000163681.17	chr3	protein_coding
4551	SLX4IP	cholesterol, ldl	NA	NA	NA	#N/A	ENSG00000149346.15	chr20	protein_coding
4552	SMAD2	NA	NA	NA	Mothers against decapentaplegic homolog 2	#N/A	ENSG00000175387.16	chr18	protein_coding
4553	SMAD3	NA	NA	NA	Mothers against decapentaplegic homolog 3	Systematic interrogation of functional genes underlying cholesterol and lipid homeostasis (10.1186/s13059-025-03531-8)	ENSG00000166949.18	chr15	protein_coding
4554	SMAD4	NA	NA	NA	Mothers against decapentaplegic homolog 4	#N/A	ENSG00000141646.17	chr18	protein_coding
4555	SMAD5	NA	NA	NA	NA	Systematic interrogation of functional genes underlying cholesterol and lipid homeostasis (10.1186/s13059-025-03531-8)	ENSG00000113658.18	chr5	protein_coding
4556	SMAD7	NA	NA	NA	NA	Systematic interrogation of functional genes underlying cholesterol and lipid homeostasis (10.1186/s13059-025-03531-8)	ENSG00000101665.10	chr18	protein_coding
4557	SMARCA2	NA	NA	NA	Probable global transcription activator SNF2L2	#N/A	ENSG00000080503.25	chr9	protein_coding
4558	SMARCA4	lipoproteins, ldl	NA	NA	NA	Systematic interrogation of functional genes underlying cholesterol and lipid homeostasis (10.1186/s13059-025-03531-8)	ENSG00000127616.22	chr19	protein_coding
4559	SMARCAD1	cholesterol, ldl	NA	NA	NA	#N/A	ENSG00000163104.18	chr4	protein_coding
4560	SMARCD3	NA	Regulation of cholesterol biosynthesis by SREBP (SREBF)	NA	NA	Screening of Lipid Metabolism-Related Genes as Diagnostic Indicators in Chronic Obstructive Pulmonary Disease (10.2147/COPD.S428984)	ENSG00000082014.17	chr7	protein_coding
4561	SMC1A	NA	NA	NA	Structural maintenance of chromosomes protein 1A	#N/A	ENSG00000072501.19	chrX	protein_coding
4562	SMC6	NA	NA	NA	NA	Systematic interrogation of functional genes underlying cholesterol and lipid homeostasis (10.1186/s13059-025-03531-8)	ENSG00000163029.16	chr2	protein_coding
4563	SMDT1	NA	NA	NA	Essential MCU regulator, mitochondrial	#N/A	ENSG00000183172.9	chr22	protein_coding
4564	SMG6	NA	NA	NA	NA	Systematic interrogation of functional genes underlying cholesterol and lipid homeostasis (10.1186/s13059-025-03531-8)	ENSG00000070366.14	chr17	protein_coding
4565	SMIM1	NA	NA	NA	Small integral membrane protein 1	#N/A	ENSG00000235169.11	chr1	protein_coding
4566	SMIM12	NA	NA	NA	Small integral membrane protein 12	#N/A	ENSG00000163866.9	chr1	protein_coding
4567	SMIM20	NA	NA	NA	NA	Systematic interrogation of functional genes underlying cholesterol and lipid homeostasis (10.1186/s13059-025-03531-8)	ENSG00000250317.9	chr4	protein_coding
4568	SMIM5	NA	NA	NA	Small integral membrane protein 5	#N/A	ENSG00000204323.5	chr17	protein_coding
4569	SMO1	NA	NA	NA	NA	Screening of Lipid Metabolism-Related Genes as Diagnostic Indicators in Chronic Obstructive Pulmonary Disease (10.2147/COPD.S428984)	NA	NA	NA
4570	SMPD1	NA	Glycosphingolipid metabolism	sphingomyelin phosphodiesterase isoform 1 precursor	NA	Mining the genome for lipid genes (10.1016/j.bbadis.2014.04.028)	ENSG00000166311.10	chr11	protein_coding
4571	SMPD2	NA	Glycosphingolipid metabolism	sphingomyelin phosphodiesterase 2	NA	Screening of Lipid Metabolism-Related Genes as Diagnostic Indicators in Chronic Obstructive Pulmonary Disease (10.2147/COPD.S428984)	ENSG00000135587.9	chr6	protein_coding
4572	SMPD3	NA	Glycosphingolipid metabolism	sphingomyelin phosphodiesterase 3	NA	Screening of Lipid Metabolism-Related Genes as Diagnostic Indicators in Chronic Obstructive Pulmonary Disease (10.2147/COPD.S428984)	ENSG00000103056.12	chr16	protein_coding
4573	SMPD4	NA	Glycosphingolipid metabolism	sphingomyelin phosphodiesterase 4 isoform 3	NA	Screening of Lipid Metabolism-Related Genes as Diagnostic Indicators in Chronic Obstructive Pulmonary Disease (10.2147/COPD.S428984)	ENSG00000136699.20	chr2	protein_coding
4574	SMPDL3A	NA	NA	acid sphingomyelinase-like phosphodiesterase 3a isoform b	Acid sphingomyelinase-like phosphodiesterase 3a	#N/A	ENSG00000172594.13	chr6	protein_coding
4575	SMPDL3B	NA	NA	acid sphingomyelinase-like phosphodiesterase 3b isoform 1 precursor	Acid sphingomyelinase-like phosphodiesterase 3b	#N/A	ENSG00000130768.15	chr1	protein_coding
4576	SMR3A	cholesterol	NA	NA	NA	#N/A	ENSG00000109208.5	chr4	protein_coding
4577	SMT1	NA	NA	NA	NA	Screening of Lipid Metabolism-Related Genes as Diagnostic Indicators in Chronic Obstructive Pulmonary Disease (10.2147/COPD.S428984)	NA	NA	NA
4578	SMUG1P1	NA	NA	NA	NA	Systematic interrogation of functional genes underlying cholesterol and lipid homeostasis (10.1186/s13059-025-03531-8)	ENSG00000267444.1	chr18	transcribed_processed_pseudogene
4579	SMYD2	lipids	NA	NA	NA	#N/A	ENSG00000143499.14	chr1	protein_coding
4580	SNAI1	NA	NA	NA	Zinc finger protein SNAI1	#N/A	ENSG00000124216.4	chr20	protein_coding
4581	SNAP23	NA	NA	NA	Synaptosomal-associated protein 23	#N/A	ENSG00000092531.10	chr15	protein_coding
4582	SND1	cholesterol, ldl	NA	NA	NA	#N/A	ENSG00000197157.11	chr7	protein_coding
4583	SNF8	NA	NA	NA	NA	Systematic interrogation of functional genes underlying cholesterol and lipid homeostasis (10.1186/s13059-025-03531-8)	ENSG00000159210.10	chr17	protein_coding
4584	SNRPC	NA	NA	NA	NA	Systematic interrogation of functional genes underlying cholesterol and lipid homeostasis (10.1186/s13059-025-03531-8)	ENSG00000124562.10	chr6	protein_coding
4585	SNTB1	NA	NA	NA	Beta-1-syntrophin	Systematic interrogation of functional genes underlying cholesterol and lipid homeostasis (10.1186/s13059-025-03531-8)	ENSG00000172164.15	chr8	protein_coding
4586	SNTB2	lipoproteins, hdl	NA	NA	NA	#N/A	ENSG00000168807.17	chr16	protein_coding
4587	SNX10	NA	NA	NA	NA	Systematic interrogation of functional genes underlying cholesterol and lipid homeostasis (10.1186/s13059-025-03531-8)	ENSG00000086300.17	chr7	protein_coding
4588	SNX13	NA	NA	NA	NA	Systematic interrogation of functional genes underlying cholesterol and lipid homeostasis (10.1186/s13059-025-03531-8)	ENSG00000071189.21	chr7	protein_coding
4589	SNX17	NA	NA	NA	NA	Systematic interrogation of functional genes underlying cholesterol and lipid homeostasis (10.1186/s13059-025-03531-8)	ENSG00000115234.11	chr2	protein_coding
4590	SNX2	NA	NA	NA	Sorting nexin-2	#N/A	ENSG00000205302.7	chr5	protein_coding
4591	SNX25	cholesterol, hdl	NA	NA	NA	#N/A	ENSG00000109762.17	chr4	protein_coding
4592	SNX29	lipoproteins	NA	NA	NA	#N/A	ENSG00000048471.14	chr16	protein_coding
4593	SNX31	cholesterol, ldl	NA	NA	NA	#N/A	ENSG00000174226.9	chr8	protein_coding
4594	SNX5	NA	NA	NA	NA	Systematic interrogation of functional genes underlying cholesterol and lipid homeostasis (10.1186/s13059-025-03531-8)	ENSG00000089006.17	chr20	protein_coding
4595	SNX8	NA	NA	NA	NA	Systematic interrogation of functional genes underlying cholesterol and lipid homeostasis (10.1186/s13059-025-03531-8)	ENSG00000106266.11	chr7	protein_coding
4596	SOAT	NA	NA	NA	NA	Screening of Lipid Metabolism-Related Genes as Diagnostic Indicators in Chronic Obstructive Pulmonary Disease (10.2147/COPD.S428984)	NA	NA	NA
4597	SOAT1	hyperlipidemias	NA	sterol O-acyltransferase 1 isoform 2	NA	Screening of Lipid Metabolism-Related Genes as Diagnostic Indicators in Chronic Obstructive Pulmonary Disease (10.2147/COPD.S428984)	ENSG00000057252.13	chr1	protein_coding
4598	SOAT2	NA	NA	sterol O-acyltransferase 2	Sterol O-acyltransferase 2	Screening of Lipid Metabolism-Related Genes as Diagnostic Indicators in Chronic Obstructive Pulmonary Disease (10.2147/COPD.S428984)	ENSG00000167780.12	chr12	protein_coding
4599	SOBP	cholesterol, ldl	NA	NA	NA	#N/A	ENSG00000112320.12	chr6	protein_coding
4600	SOCS3	NA	NA	NA	Suppressor of cytokine signaling 3	Screening of Lipid Metabolism-Related Genes as Diagnostic Indicators in Chronic Obstructive Pulmonary Disease (10.2147/COPD.S428984)	ENSG00000184557.4	chr17	protein_coding
4601	SOD2	hypercholesterolemia	NA	NA	NA	#N/A	ENSG00000291237.1	chr6	protein_coding
4602	SORBS1	NA	NA	NA	Sorbin and SH3 domain-containing protein 1	Screening of Lipid Metabolism-Related Genes as Diagnostic Indicators in Chronic Obstructive Pulmonary Disease (10.2147/COPD.S428984)	ENSG00000095637.23	chr10	protein_coding
4603	SORCS1	lipoproteins	NA	NA	NA	#N/A	ENSG00000108018.17	chr10	protein_coding
4604	SORCS2	NA	NA	NA	NA	Systematic interrogation of functional genes underlying cholesterol and lipid homeostasis (10.1186/s13059-025-03531-8)	ENSG00000184985.17	chr4	protein_coding
4605	SORD	NA	NA	NA	Sorbitol dehydrogenase	#N/A	ENSG00000140263.15	chr15	protein_coding
4606	SORL1	NA	NA	sortilin-related receptor preproprotein	Sortilin-related receptor	#N/A	ENSG00000137642.13	chr11	protein_coding
4607	SORT1	plasma lipoprotein traits	NA	NA	NA	Screening of Lipid Metabolism-Related Genes as Diagnostic Indicators in Chronic Obstructive Pulmonary Disease (10.2147/COPD.S428984)	ENSG00000134243.12	chr1	protein_coding
4608	SOS1	NA	NA	NA	NA	Screening of Lipid Metabolism-Related Genes as Diagnostic Indicators in Chronic Obstructive Pulmonary Disease (10.2147/COPD.S428984)	ENSG00000115904.15	chr2	protein_coding
4609	SOS2	NA	NA	NA	NA	Screening of Lipid Metabolism-Related Genes as Diagnostic Indicators in Chronic Obstructive Pulmonary Disease (10.2147/COPD.S428984)	ENSG00000100485.12	chr14	protein_coding
4610	SOST	NA	NA	NA	NA	Systematic interrogation of functional genes underlying cholesterol and lipid homeostasis (10.1186/s13059-025-03531-8)	ENSG00000167941.3	chr17	protein_coding
4611	SOX17	NA	NA	NA	NA	Systematic interrogation of functional genes underlying cholesterol and lipid homeostasis (10.1186/s13059-025-03531-8)	ENSG00000164736.6	chr8	protein_coding
4612	SOX30	NA	NA	NA	Transcription factor SOX-30	#N/A	ENSG00000039600.11	chr5	protein_coding
4613	SOX5	cholesterol, ldl	NA	NA	NA	#N/A	ENSG00000134532.20	chr12	protein_coding
4614	SP1	NA	Regulation of cholesterol biosynthesis by SREBP (SREBF)	NA	NA	Screening of Lipid Metabolism-Related Genes as Diagnostic Indicators in Chronic Obstructive Pulmonary Disease (10.2147/COPD.S428984)	ENSG00000185591.10	chr12	protein_coding
4615	SP2	NA	NA	NA	Transcription factor Sp2	#N/A	ENSG00000167182.16	chr17	protein_coding
4616	SP3	NA	NA	NA	Transcription factor Sp3	#N/A	ENSG00000172845.18	chr2	protein_coding
4617	SP4	NA	NA	NA	Transcription factor Sp4	#N/A	ENSG00000105866.15	chr7	protein_coding
4618	SPAG17	cholesterol, hdl	NA	NA	NA	#N/A	ENSG00000155761.14	chr1	protein_coding
4619	SPARC	NA	NA	NA	SPARC	#N/A	ENSG00000113140.11	chr5	protein_coding
4620	SPARCL1	NA	NA	NA	NA	Genetic factors shaping the plasma lipidome and the relations to cardiometabolic risk in children and adolescents (10.1016/j.ebiom.2024.105537 )	ENSG00000152583.13	chr4	protein_coding
4621	SPATA31D1	NA	NA	NA	Spermatogenesis-associated protein 31D1	#N/A	ENSG00000214929.4	chr9	protein_coding
4622	SPATA5	cholesterol, ldl	NA	NA	NA	#N/A	NA	NA	NA
4623	SPC24	NA	NA	NA	NA	Systematic interrogation of functional genes underlying cholesterol and lipid homeostasis (10.1186/s13059-025-03531-8)	ENSG00000161888.12	chr19	protein_coding
4624	SPCS1	NA	NA	NA	Signal peptidase complex subunit 1	#N/A	ENSG00000114902.14	chr3	protein_coding
4625	SPCS2	NA	NA	NA	Signal peptidase complex subunit 2	#N/A	ENSG00000118363.13	chr11	protein_coding
4626	SPCS3	NA	NA	NA	Signal peptidase complex subunit 3	#N/A	ENSG00000129128.13	chr4	protein_coding
4627	SPDEF	NA	NA	NA	SAM pointed domain-containing Ets transcription factor	#N/A	ENSG00000124664.11	chr6	protein_coding
4628	SPDYE7P	NA	NA	NA	NA	Systematic interrogation of functional genes underlying cholesterol and lipid homeostasis (10.1186/s13059-025-03531-8)	ENSG00000179994.12	chr7	transcribed_unprocessed_pseudogene
4629	SPECC1L	NA	NA	NA	NA	Systematic interrogation of functional genes underlying cholesterol and lipid homeostasis (10.1186/s13059-025-03531-8)	ENSG00000100014.20	chr22	protein_coding
4630	SPEM3	NA	NA	NA	NA	Systematic interrogation of functional genes underlying cholesterol and lipid homeostasis (10.1186/s13059-025-03531-8)	ENSG00000283439.4	chr17	protein_coding
4631	SPG11	NA	NA	NA	NA	Systematic interrogation of functional genes underlying cholesterol and lipid homeostasis (10.1186/s13059-025-03531-8)	ENSG00000104133.16	chr15	protein_coding
4632	SPG7	lipoproteins, vldl	NA	NA	NA	#N/A	ENSG00000197912.16	chr16	protein_coding
4633	SPHK1	NA	Sphingolipid metabolism	sphingosine kinase 1 isoform 1	NA	Screening of Lipid Metabolism-Related Genes as Diagnostic Indicators in Chronic Obstructive Pulmonary Disease (10.2147/COPD.S428984)	ENSG00000176170.14	chr17	protein_coding
4634	SPHK2	NA	Sphingolipid metabolism	sphingosine kinase 2 isoform b	NA	Screening of Lipid Metabolism-Related Genes as Diagnostic Indicators in Chronic Obstructive Pulmonary Disease (10.2147/COPD.S428984)	ENSG00000063176.16	chr19	protein_coding
4635	SPHKAP	NA	NA	A-kinase anchor protein SPHKAP isoform 1	A-kinase anchor protein SPHKAP	#N/A	ENSG00000153820.13	chr2	protein_coding
4636	SPI1	NA	NA	NA	Transcription factor PU.1	#N/A	ENSG00000066336.13	chr11	protein_coding
4637	SPIC	NA	NA	NA	NA	Systematic interrogation of functional genes underlying cholesterol and lipid homeostasis (10.1186/s13059-025-03531-8)	ENSG00000166211.8	chr12	protein_coding
4638	SPIN3	NA	NA	NA	NA	Systematic interrogation of functional genes underlying cholesterol and lipid homeostasis (10.1186/s13059-025-03531-8)	ENSG00000204271.13	chrX	protein_coding
4639	SPINK1	hyperlipidemias; pancreatitis	NA	NA	NA	#N/A	ENSG00000164266.11	chr5	protein_coding
4640	SPINK8	NA	NA	NA	NA	Systematic interrogation of functional genes underlying cholesterol and lipid homeostasis (10.1186/s13059-025-03531-8)	ENSG00000229453.3	chr3	protein_coding
4641	SPN	NA	NA	NA	Leukosialin	#N/A	ENSG00000197471.12	chr16	protein_coding
4642	SPNS2	lipids	NA	NA	NA	#N/A	ENSG00000183018.9	chr17	protein_coding
4643	SPON1	triglycerides	NA	NA	NA	Systematic interrogation of functional genes underlying cholesterol and lipid homeostasis (10.1186/s13059-025-03531-8)	ENSG00000262655.4	chr11	protein_coding
4644	SPON2	NA	NA	NA	Spondin-2	#N/A	ENSG00000159674.12	chr4	protein_coding
4645	SPPL2A	NA	NA	NA	Signal peptide peptidase-like 2A	#N/A	ENSG00000138600.11	chr15	protein_coding
4646	SPRING1	NA	NA	NA	NA	Systematic interrogation of functional genes underlying cholesterol and lipid homeostasis (10.1186/s13059-025-03531-8)	ENSG00000111412.6	chr12	protein_coding
4647	SPRTN	NA	NA	NA	NA	Systematic interrogation of functional genes underlying cholesterol and lipid homeostasis (10.1186/s13059-025-03531-8)	ENSG00000010072.16	chr1	protein_coding
4648	SPTA1	NA	NA	NA	Spectrin alpha chain, erythrocytic 1	Systematic interrogation of functional genes underlying cholesterol and lipid homeostasis (10.1186/s13059-025-03531-8)	ENSG00000163554.15	chr1	protein_coding
4649	SPTB	NA	NA	NA	Spectrin beta chain, erythrocytic	#N/A	ENSG00000070182.21	chr14	protein_coding
4650	SPTBN1	NA	NA	NA	Spectrin beta chain, non-erythrocytic 1	#N/A	ENSG00000115306.17	chr2	protein_coding
4651	SPTLC1	NA	Sphingolipid metabolism	serine palmitoyltransferase 1 isoform c	NA	Screening of Lipid Metabolism-Related Genes as Diagnostic Indicators in Chronic Obstructive Pulmonary Disease (10.2147/COPD.S428984)	ENSG00000090054.16	chr9	protein_coding
4652	SPTLC1P4	NA	NA	NA	NA	Systematic interrogation of functional genes underlying cholesterol and lipid homeostasis (10.1186/s13059-025-03531-8)	ENSG00000232678.2	chr1	transcribed_processed_pseudogene
4653	SPTLC2	NA	Sphingolipid metabolism	serine palmitoyltransferase 2	NA	Screening of Lipid Metabolism-Related Genes as Diagnostic Indicators in Chronic Obstructive Pulmonary Disease (10.2147/COPD.S428984)	ENSG00000100596.8	chr14	protein_coding
4654	SPTLC3	NA	Sphingolipid metabolism	serine palmitoyltransferase 3	NA	Screening of Lipid Metabolism-Related Genes as Diagnostic Indicators in Chronic Obstructive Pulmonary Disease (10.2147/COPD.S428984)	ENSG00000172296.13	chr20	protein_coding
4655	SPTSSA	NA	NA	serine palmitoyltransferase small subunit A	NA	Screening of Lipid Metabolism-Related Genes as Diagnostic Indicators in Chronic Obstructive Pulmonary Disease (10.2147/COPD.S428984)	ENSG00000165389.7	chr14	protein_coding
4656	SPTSSB	NA	NA	serine palmitoyltransferase small subunit B	NA	Screening of Lipid Metabolism-Related Genes as Diagnostic Indicators in Chronic Obstructive Pulmonary Disease (10.2147/COPD.S428984)	ENSG00000196542.9	chr3	protein_coding
4657	SPTY2D1	cholesterol	NA	NA	NA	Systematic interrogation of functional genes underlying cholesterol and lipid homeostasis (10.1186/s13059-025-03531-8)	ENSG00000179119.15	chr11	protein_coding
4658	SQL	NA	NA	NA	NA	Screening of Lipid Metabolism-Related Genes as Diagnostic Indicators in Chronic Obstructive Pulmonary Disease (10.2147/COPD.S428984)	NA	NA	NA
4659	SQLE	NA	Regulation of cholesterol biosynthesis by SREBP (SREBF)	squalene monooxygenase	NA	Screening of Lipid Metabolism-Related Genes as Diagnostic Indicators in Chronic Obstructive Pulmonary Disease (10.2147/COPD.S428984)	ENSG00000104549.12	chr8	protein_coding
4660	SQOR	NA	NA	NA	Sulfide:quinone oxidoreductase, mitochondrial	#N/A	ENSG00000137767.14	chr15	protein_coding
4661	SRA1	NA	NA	steroid receptor RNA activator 1 isoform 1	Steroid receptor RNA activator 1	#N/A	ENSG00000213523.12	chr5	protein_coding
4662	SRCAP	NA	NA	NA	NA	Systematic interrogation of functional genes underlying cholesterol and lipid homeostasis (10.1186/s13059-025-03531-8)	ENSG00000080603.17	chr16	protein_coding
4663	SRD5A1	NA	Metabolism of lipids and lipoproteins	3-oxo-5-alpha-steroid 4-dehydrogenase 1	NA	Screening of Lipid Metabolism-Related Genes as Diagnostic Indicators in Chronic Obstructive Pulmonary Disease (10.2147/COPD.S428984)	ENSG00000145545.13	chr5	protein_coding
4664	SRD5A2	NA	Metabolism of lipids and lipoproteins	3-oxo-5-alpha-steroid 4-dehydrogenase 2	NA	Screening of Lipid Metabolism-Related Genes as Diagnostic Indicators in Chronic Obstructive Pulmonary Disease (10.2147/COPD.S428984)	ENSG00000277893.2	chr2	protein_coding
4665	SRD5A3	NA	Biosynthesis of the N-glycan precursor (dolichol lipid-linked oligosaccharide, LLO) and transfer to a nascent protein	polyprenol reductase	NA	Screening of Lipid Metabolism-Related Genes as Diagnostic Indicators in Chronic Obstructive Pulmonary Disease (10.2147/COPD.S428984)	ENSG00000128039.13	chr4	protein_coding
4666	SREBF1	NA	Regulation of cholesterol biosynthesis by SREBP (SREBF)	sterol regulatory element-binding protein 1 isoform b	NA	DNA Methylation of Lipid-Related Genes Affects Blood Lipid Levels (10.1161/CIRCGENETICS.114.000804 )	ENSG00000072310.18	chr17	protein_coding
4667	SREBF2	NA	Regulation of cholesterol biosynthesis by SREBP (SREBF)	sterol regulatory element-binding protein 2	NA	Screening of Lipid Metabolism-Related Genes as Diagnostic Indicators in Chronic Obstructive Pulmonary Disease (10.2147/COPD.S428984)	ENSG00000198911.13	chr22	protein_coding
4668	SREPB1	NA	NA	NA	NA	Gene Networks and Pathways for Plasma Lipid Traits via Multi-tissue Multi-omics Systems Analysis (10.1194/jlr.RA120000713 )	NA	NA	NA
4669	SRF	NA	NA	NA	Serum response factor	#N/A	ENSG00000112658.8	chr6	protein_coding
4670	SRFBP1	NA	NA	NA	NA	Systematic interrogation of functional genes underlying cholesterol and lipid homeostasis (10.1186/s13059-025-03531-8)	ENSG00000151304.6	chr5	protein_coding
4671	SRGAP3	triglycerides	NA	NA	NA	#N/A	ENSG00000196220.17	chr3	protein_coding
4672	SRGN	NA	NA	NA	Serglycin	#N/A	ENSG00000122862.6	chr10	protein_coding
4673	SRP14	NA	NA	NA	NA	Systematic interrogation of functional genes underlying cholesterol and lipid homeostasis (10.1186/s13059-025-03531-8)	ENSG00000140319.11	chr15	protein_coding
4674	SRPRA	NA	NA	NA	Signal recognition particle receptor subunit alpha	#N/A	ENSG00000182934.12	chr11	protein_coding
4675	SRPRB	NA	NA	NA	Signal recognition particle receptor subunit beta	#N/A	ENSG00000144867.13	chr3	protein_coding
4676	SRR	NA	NA	NA	NA	Systematic interrogation of functional genes underlying cholesterol and lipid homeostasis (10.1186/s13059-025-03531-8)	ENSG00000167720.13	chr17	protein_coding
4677	SRSF9	NA	NA	NA	NA	Systematic interrogation of functional genes underlying cholesterol and lipid homeostasis (10.1186/s13059-025-03531-8)	ENSG00000111786.10	chr12	protein_coding
4678	SS18	cholesterol, hdl	NA	NA	NA	#N/A	ENSG00000141380.14	chr18	protein_coding
4679	SSBP1	NA	NA	NA	Single-stranded DNA-binding protein, mitochondrial	#N/A	ENSG00000106028.11	chr7	protein_coding
4680	SSBP3	triglycerides	NA	NA	NA	Systematic interrogation of functional genes underlying cholesterol and lipid homeostasis (10.1186/s13059-025-03531-8)	ENSG00000157216.17	chr1	protein_coding
4681	SSFA2	cholesterol, hdl	NA	NA	NA	#N/A	NA	NA	NA
4682	SSH1	cholesterol	NA	NA	NA	#N/A	ENSG00000084112.15	chr12	protein_coding
4683	SSH2	NA	NA	NA	NA	Systematic interrogation of functional genes underlying cholesterol and lipid homeostasis (10.1186/s13059-025-03531-8)	ENSG00000141298.19	chr17	protein_coding
4684	SSR1	NA	NA	NA	Translocon-associated protein subunit alpha	#N/A	ENSG00000124783.14	chr6	protein_coding
4685	SSR3	NA	NA	NA	Translocon-associated protein subunit gamma	#N/A	ENSG00000114850.7	chr3	protein_coding
4686	SSR4	NA	NA	NA	Translocon-associated protein subunit delta	#N/A	ENSG00000180879.14	chrX	protein_coding
4687	SSX2IP	cholesterol, ldl	NA	NA	NA	#N/A	ENSG00000117155.17	chr1	protein_coding
4688	ST3GAL1	NA	Biosynthesis of the N-glycan precursor (dolichol lipid-linked oligosaccharide, LLO) and transfer to a nascent protein	CMP-N-acetylneuraminate-beta-galactosamide-alpha-2,3-sialyltransferase 1	NA	#N/A	ENSG00000008513.17	chr8	protein_coding
4689	ST3GAL2	NA	Biosynthesis of the N-glycan precursor (dolichol lipid-linked oligosaccharide, LLO) and transfer to a nascent protein	CMP-N-acetylneuraminate-beta-galactosamide-alpha-2,3-sialyltransferase 2	NA	#N/A	ENSG00000157350.13	chr16	protein_coding
4690	ST3GAL3	NA	Biosynthesis of the N-glycan precursor (dolichol lipid-linked oligosaccharide, LLO) and transfer to a nascent protein	NA	NA	#N/A	ENSG00000126091.21	chr1	protein_coding
4691	ST3GAL4	NA	Biosynthesis of the N-glycan precursor (dolichol lipid-linked oligosaccharide, LLO) and transfer to a nascent protein	CMP-N-acetylneuraminate-beta-galactosamide-alpha-2,3-sialyltransferase 4 isoform 1 precursor	NA	Systematic interrogation of functional genes underlying cholesterol and lipid homeostasis (10.1186/s13059-025-03531-8)	ENSG00000110080.20	chr11	protein_coding
4692	ST3GAL5	NA	Biosynthesis of the N-glycan precursor (dolichol lipid-linked oligosaccharide, LLO) and transfer to a nascent protein	lactosylceramide alpha-2,3-sialyltransferase isoform 1	NA	#N/A	ENSG00000115525.18	chr2	protein_coding
4693	ST3GAL6	NA	Biosynthesis of the N-glycan precursor (dolichol lipid-linked oligosaccharide, LLO) and transfer to a nascent protein	type 2 lactosamine alpha-2,3-sialyltransferase isoform 4	NA	#N/A	ENSG00000064225.13	chr3	protein_coding
4694	ST6GAL1	NA	Biosynthesis of the N-glycan precursor (dolichol lipid-linked oligosaccharide, LLO) and transfer to a nascent protein	NA	NA	#N/A	ENSG00000073849.16	chr3	protein_coding
4695	ST6GAL2	NA	Biosynthesis of the N-glycan precursor (dolichol lipid-linked oligosaccharide, LLO) and transfer to a nascent protein	NA	NA	#N/A	ENSG00000144057.16	chr2	protein_coding
4696	ST6GALNAC1	NA	Biosynthesis of the N-glycan precursor (dolichol lipid-linked oligosaccharide, LLO) and transfer to a nascent protein	alpha-N-acetylgalactosaminide alpha-2,6-sialyltransferase 1 isoform 1	NA	#N/A	ENSG00000070526.15	chr17	protein_coding
4697	ST6GALNAC2	NA	Biosynthesis of the N-glycan precursor (dolichol lipid-linked oligosaccharide, LLO) and transfer to a nascent protein	NA	NA	#N/A	ENSG00000070731.11	chr17	protein_coding
4698	ST6GALNAC3	NA	Biosynthesis of the N-glycan precursor (dolichol lipid-linked oligosaccharide, LLO) and transfer to a nascent protein	alpha-N-acetylgalactosaminide alpha-2,6-sialyltransferase 3 isoform 1	NA	#N/A	ENSG00000184005.12	chr1	protein_coding
4699	ST6GALNAC4	NA	Biosynthesis of the N-glycan precursor (dolichol lipid-linked oligosaccharide, LLO) and transfer to a nascent protein	alpha-N-acetyl-neuraminyl-2,3-beta-galactosyl-1,3-N-acetyl-galactosaminide alpha-2,6-sialyltransferase isoform a	NA	#N/A	ENSG00000136840.19	chr9	protein_coding
4700	ST6GALNAC5	NA	Biosynthesis of the N-glycan precursor (dolichol lipid-linked oligosaccharide, LLO) and transfer to a nascent protein	alpha-N-acetylgalactosaminide alpha-2,6-sialyltransferase 5	NA	#N/A	ENSG00000117069.15	chr1	protein_coding
4701	ST6GALNAC6	NA	Biosynthesis of the N-glycan precursor (dolichol lipid-linked oligosaccharide, LLO) and transfer to a nascent protein	alpha-N-acetylgalactosaminide alpha-2,6-sialyltransferase 6 isoform c	NA	#N/A	ENSG00000160408.16	chr9	protein_coding
4702	ST8SIA1	NA	Biosynthesis of the N-glycan precursor (dolichol lipid-linked oligosaccharide, LLO) and transfer to a nascent protein	alpha-N-acetylneuraminide alpha-2,8-sialyltransferase	NA	#N/A	ENSG00000111728.11	chr12	protein_coding
4703	ST8SIA2	NA	Biosynthesis of the N-glycan precursor (dolichol lipid-linked oligosaccharide, LLO) and transfer to a nascent protein	NA	NA	#N/A	ENSG00000140557.12	chr15	protein_coding
4704	ST8SIA3	NA	Biosynthesis of the N-glycan precursor (dolichol lipid-linked oligosaccharide, LLO) and transfer to a nascent protein	NA	NA	#N/A	ENSG00000177511.6	chr18	protein_coding
4705	ST8SIA4	NA	Biosynthesis of the N-glycan precursor (dolichol lipid-linked oligosaccharide, LLO) and transfer to a nascent protein	NA	NA	#N/A	ENSG00000113532.13	chr5	protein_coding
4706	ST8SIA5	NA	Biosynthesis of the N-glycan precursor (dolichol lipid-linked oligosaccharide, LLO) and transfer to a nascent protein	alpha-2,8-sialyltransferase 8E	NA	#N/A	ENSG00000101638.14	chr18	protein_coding
4707	ST8SIA6	NA	Biosynthesis of the N-glycan precursor (dolichol lipid-linked oligosaccharide, LLO) and transfer to a nascent protein	alpha-2,8-sialyltransferase 8F precursor	NA	#N/A	ENSG00000148488.17	chr10	protein_coding
4708	STAB1	NA	NA	NA	NA	Systematic interrogation of functional genes underlying cholesterol and lipid homeostasis (10.1186/s13059-025-03531-8)	ENSG00000010327.10	chr3	protein_coding
4709	STAG1	lipid levels	NA	NA	NA	Systematic interrogation of functional genes underlying cholesterol and lipid homeostasis (10.1186/s13059-025-03531-8)	ENSG00000118007.13	chr3	protein_coding
4710	STAG2	NA	NA	NA	NA	Systematic interrogation of functional genes underlying cholesterol and lipid homeostasis (10.1186/s13059-025-03531-8)	ENSG00000101972.20	chrX	protein_coding
4711	STAG3	NA	NA	NA	NA	Systematic interrogation of functional genes underlying cholesterol and lipid homeostasis (10.1186/s13059-025-03531-8)	ENSG00000066923.19	chr7	protein_coding
4712	STAR	NA	Metabolism of lipids and lipoproteins	steroidogenic acute regulatory protein, mitochondrial	NA	Screening of Lipid Metabolism-Related Genes as Diagnostic Indicators in Chronic Obstructive Pulmonary Disease (10.2147/COPD.S428984)	ENSG00000147465.12	chr8	protein_coding
4713	STARD10	NA	NA	PCTP-like protein	START domain-containing protein 10	Screening of Lipid Metabolism-Related Genes as Diagnostic Indicators in Chronic Obstructive Pulmonary Disease (10.2147/COPD.S428984)	ENSG00000214530.10	chr11	protein_coding
4714	STARD13	NA	NA	stAR-related lipid transfer protein 13 isoform 5	StAR-related lipid transfer protein 13	#N/A	ENSG00000133121.21	chr13	protein_coding
4715	STARD3	cholesterol, hdl	NA	stAR-related lipid transfer protein 3 isoform 3	NA	Screening of Lipid Metabolism-Related Genes as Diagnostic Indicators in Chronic Obstructive Pulmonary Disease (10.2147/COPD.S428984)	ENSG00000131748.16	chr17	protein_coding
4716	STARD3NL	NA	NA	NA	NA	Screening of Lipid Metabolism-Related Genes as Diagnostic Indicators in Chronic Obstructive Pulmonary Disease (10.2147/COPD.S428984)	ENSG00000010270.14	chr7	protein_coding
4717	STARD4	NA	Metabolism of lipids and lipoproteins	stAR-related lipid transfer protein 4	NA	Screening of Lipid Metabolism-Related Genes as Diagnostic Indicators in Chronic Obstructive Pulmonary Disease (10.2147/COPD.S428984)	ENSG00000164211.13	chr5	protein_coding
4718	STARD5	NA	Metabolism of lipids and lipoproteins	stAR-related lipid transfer protein 5	NA	Screening of Lipid Metabolism-Related Genes as Diagnostic Indicators in Chronic Obstructive Pulmonary Disease (10.2147/COPD.S428984)	ENSG00000172345.14	chr15	protein_coding
4719	STARD6	NA	Metabolism of lipids and lipoproteins	stAR-related lipid transfer protein 6	NA	Screening of Lipid Metabolism-Related Genes as Diagnostic Indicators in Chronic Obstructive Pulmonary Disease (10.2147/COPD.S428984)	ENSG00000174448.9	chr18	protein_coding
4720	STARD7	NA	NA	stAR-related lipid transfer protein 7, mitochondrial precursor	StAR-related lipid transfer protein 7, mitochondrial	Screening of Lipid Metabolism-Related Genes as Diagnostic Indicators in Chronic Obstructive Pulmonary Disease (10.2147/COPD.S428984)	ENSG00000084090.14	chr2	protein_coding
4721	STARD8	NA	NA	stAR-related lipid transfer protein 8 isoform b	StAR-related lipid transfer protein 8	#N/A	ENSG00000130052.14	chrX	protein_coding
4722	STARD9	NA	NA	stAR-related lipid transfer protein 9	StAR-related lipid transfer protein 9	#N/A	ENSG00000159433.12	chr15	protein_coding
4723	STAT1	NA	NA	NA	Signal transducer and activator of transcription 1-alpha/beta	#N/A	ENSG00000115415.21	chr2	protein_coding
4724	STAT2	NA	NA	NA	NA	Systematic interrogation of functional genes underlying cholesterol and lipid homeostasis (10.1186/s13059-025-03531-8)	ENSG00000170581.15	chr12	protein_coding
4725	STAT3	NA	NA	NA	Signal transducer and activator of transcription 3	Screening of Lipid Metabolism-Related Genes as Diagnostic Indicators in Chronic Obstructive Pulmonary Disease (10.2147/COPD.S428984)	ENSG00000168610.17	chr17	protein_coding
4726	STAT4	antiphospholipid syndrome	NA	NA	NA	#N/A	ENSG00000138378.20	chr2	protein_coding
4727	STAT5A	NA	NA	NA	Signal transducer and activator of transcription 5A	#N/A	ENSG00000126561.18	chr17	protein_coding
4728	STAT5B	NA	NA	NA	Signal transducer and activator of transcription 5B	#N/A	ENSG00000173757.11	chr17	protein_coding
4729	STAT6	NA	NA	NA	Signal transducer and activator of transcription 6	Systematic interrogation of functional genes underlying cholesterol and lipid homeostasis (10.1186/s13059-025-03531-8)	ENSG00000166888.13	chr12	protein_coding
4730	STBD1	NA	NA	NA	NA	Systematic interrogation of functional genes underlying cholesterol and lipid homeostasis (10.1186/s13059-025-03531-8)	ENSG00000118804.9	chr4	protein_coding
4731	STEAP3	NA	NA	NA	Metalloreductase STEAP3	#N/A	ENSG00000115107.20	chr2	protein_coding
4732	STIM1	apolipoproteins b	NA	NA	NA	#N/A	ENSG00000167323.13	chr11	protein_coding
4733	STIM2	phospholipids	NA	NA	NA	#N/A	ENSG00000109689.20	chr4	protein_coding
4734	STING1	NA	NA	NA	Stimulator of interferon genes protein	#N/A	ENSG00000184584.14	chr5	protein_coding
4735	STK10	cholesterol	NA	NA	NA	#N/A	ENSG00000072786.13	chr5	protein_coding
4736	STK11	NA	NA	NA	Serine/threonine-protein kinase STK11	Screening of Lipid Metabolism-Related Genes as Diagnostic Indicators in Chronic Obstructive Pulmonary Disease (10.2147/COPD.S428984)	ENSG00000118046.18	chr19	protein_coding
4737	STK25	NA	NA	NA	NA	Systematic interrogation of functional genes underlying cholesterol and lipid homeostasis (10.1186/s13059-025-03531-8)	ENSG00000115694.15	chr2	protein_coding
4738	STK31	triglycerides	NA	NA	NA	#N/A	ENSG00000196335.13	chr7	protein_coding
4739	STK32B	lipoproteins, ldl	NA	NA	NA	#N/A	ENSG00000152953.13	chr4	protein_coding
4740	STK38	NA	NA	NA	Serine/threonine-protein kinase 38	#N/A	ENSG00000112079.10	chr6	protein_coding
4741	STK39	NA	NA	NA	STE20/SPS1-related proline-alanine-rich protein kinase	#N/A	ENSG00000198648.12	chr2	protein_coding
4742	STK40	NA	NA	NA	NA	Systematic interrogation of functional genes underlying cholesterol and lipid homeostasis (10.1186/s13059-025-03531-8)	ENSG00000196182.11	chr1	protein_coding
4743	STKLD1	NA	NA	NA	NA	Systematic interrogation of functional genes underlying cholesterol and lipid homeostasis (10.1186/s13059-025-03531-8)	ENSG00000198870.8	chr9	protein_coding
4744	STN1	NA	NA	NA	NA	Systematic interrogation of functional genes underlying cholesterol and lipid homeostasis (10.1186/s13059-025-03531-8)	ENSG00000107960.12	chr10	protein_coding
4745	STOM	NA	NA	NA	Stomatin	#N/A	ENSG00000148175.13	chr9	protein_coding
4746	STON1	NA	NA	NA	NA	Systematic interrogation of functional genes underlying cholesterol and lipid homeostasis (10.1186/s13059-025-03531-8)	ENSG00000243244.7	chr2	protein_coding
4747	STON2	NA	NA	NA	Stonin-2	#N/A	ENSG00000140022.14	chr14	protein_coding
4748	STOX1	lipids	NA	NA	NA	#N/A	ENSG00000165730.16	chr10	protein_coding
4749	STRADA	NA	NA	NA	NA	Screening of Lipid Metabolism-Related Genes as Diagnostic Indicators in Chronic Obstructive Pulmonary Disease (10.2147/COPD.S428984)	ENSG00000266173.7	chr17	protein_coding
4750	STRADB	NA	NA	NA	STE20-related kinase adapter protein beta	Screening of Lipid Metabolism-Related Genes as Diagnostic Indicators in Chronic Obstructive Pulmonary Disease (10.2147/COPD.S428984)	ENSG00000082146.13	chr2	protein_coding
4751	STRAP	NA	NA	NA	NA	Systematic interrogation of functional genes underlying cholesterol and lipid homeostasis (10.1186/s13059-025-03531-8)	ENSG00000023734.11	chr12	protein_coding
4752	STRIP1	NA	NA	NA	Striatin-interacting protein 1	#N/A	ENSG00000143093.15	chr1	protein_coding
4753	STS	NA	Glycosphingolipid metabolism	steryl-sulfatase precursor	NA	Screening of Lipid Metabolism-Related Genes as Diagnostic Indicators in Chronic Obstructive Pulmonary Disease (10.2147/COPD.S428984)	ENSG00000101846.9	chrX	protein_coding
4754	STT3A	NA	NA	dolichyl-diphosphooligosaccharide--protein glycosyltransferase subunit STT3A isoform a	Dolichyl-diphosphooligosaccharide--protein glycosyltransferase subunit STT3A	Systematic interrogation of functional genes underlying cholesterol and lipid homeostasis (10.1186/s13059-025-03531-8)	ENSG00000134910.14	chr11	protein_coding
4755	STT3B	NA	NA	dolichyl-diphosphooligosaccharide--protein glycosyltransferase subunit STT3B	Dolichyl-diphosphooligosaccharide--protein glycosyltransferase subunit STT3B	#N/A	ENSG00000163527.11	chr3	protein_coding
4756	STUM	NA	NA	NA	Protein stum homolog	#N/A	ENSG00000203685.11	chr1	protein_coding
4757	STX12	NA	NA	syntaxin-12	Syntaxin-12	#N/A	ENSG00000117758.14	chr1	protein_coding
4758	STX16	NA	NA	NA	Syntaxin-16	#N/A	ENSG00000124222.23	chr20	protein_coding
4759	STX18	NA	NA	NA	Syntaxin-18	#N/A	ENSG00000168818.10	chr4	protein_coding
4760	STX1A	NA	NA	NA	NA	Systematic interrogation of functional genes underlying cholesterol and lipid homeostasis (10.1186/s13059-025-03531-8)	ENSG00000106089.12	chr7	protein_coding
4761	STX1B	NA	NA	NA	NA	Systematic interrogation of functional genes underlying cholesterol and lipid homeostasis (10.1186/s13059-025-03531-8)	ENSG00000099365.11	chr16	protein_coding
4762	STX4	NA	NA	NA	Syntaxin-4	Systematic interrogation of functional genes underlying cholesterol and lipid homeostasis (10.1186/s13059-025-03531-8)	ENSG00000103496.15	chr16	protein_coding
4763	STX7	NA	NA	NA	Syntaxin-7	#N/A	ENSG00000079950.14	chr6	protein_coding
4764	STX8	NA	NA	NA	Syntaxin-8	#N/A	ENSG00000170310.15	chr17	protein_coding
4765	STXBP2	NA	NA	NA	Syntaxin-binding protein 2	#N/A	ENSG00000076944.18	chr19	protein_coding
4766	STXBP3	NA	NA	NA	Syntaxin-binding protein 3	#N/A	ENSG00000116266.11	chr1	protein_coding
4767	STXBP4	cholesterol	NA	NA	NA	#N/A	ENSG00000166263.13	chr17	protein_coding
4768	STXBP5	NA	NA	NA	Syntaxin-binding protein 5	#N/A	ENSG00000164506.16	chr6	protein_coding
4769	STYK1	lipoprotein(a)	NA	NA	NA	#N/A	ENSG00000060140.9	chr12	protein_coding
4770	STYXL1	NA	NA	NA	NA	Systematic interrogation of functional genes underlying cholesterol and lipid homeostasis (10.1186/s13059-025-03531-8)	ENSG00000127952.17	chr7	protein_coding
4771	SUCLA2	NA	NA	succinyl-CoA ligase [ADP-forming] subunit beta, mitochondrial precursor	Succinate--CoA ligase [ADP-forming] subunit beta, mitochondrial	#N/A	ENSG00000136143.16	chr13	protein_coding
4772	SUCLG1	NA	NA	succinyl-CoA ligase [ADP/GDP-forming] subunit alpha, mitochondrial precursor	Succinate--CoA ligase [ADP/GDP-forming] subunit alpha, mitochondrial	#N/A	ENSG00000163541.12	chr2	protein_coding
4773	SUCLG2	lipoproteins, vldl	NA	succinyl-CoA ligase [GDP-forming] subunit beta, mitochondrial isoform 2 precursor	NA	#N/A	ENSG00000172340.15	chr3	protein_coding
4774	SUCNR1	NA	NA	NA	Succinate receptor 1	#N/A	ENSG00000198829.6	chr3	protein_coding
4775	SUGP1	fredrickson hyperlipoproteinemia	NA	NA	NA	Systematic interrogation of functional genes underlying cholesterol and lipid homeostasis (10.1186/s13059-025-03531-8)	ENSG00000105705.16	chr19	protein_coding
4776	SULF2	NA	NA	NA	NA	Systematic interrogation of functional genes underlying cholesterol and lipid homeostasis (10.1186/s13059-025-03531-8)	ENSG00000196562.16	chr20	protein_coding
4777	SULT1B1	cholesterol, ldl	NA	NA	NA	#N/A	ENSG00000173597.9	chr4	protein_coding
4778	SULT1E1	NA	NA	estrogen sulfotransferase	Sulfotransferase 1E1	Screening of Lipid Metabolism-Related Genes as Diagnostic Indicators in Chronic Obstructive Pulmonary Disease (10.2147/COPD.S428984)	ENSG00000109193.12	chr4	protein_coding
4779	SULT2A1	NA	Fatty acid, triacylglycerol, and ketone body metabolism	bile salt sulfotransferase	NA	Screening of Lipid Metabolism-Related Genes as Diagnostic Indicators in Chronic Obstructive Pulmonary Disease (10.2147/COPD.S428984)	ENSG00000105398.4	chr19	protein_coding
4780	SULT2B1	NA	NA	sulfotransferase family cytosolic 2B member 1 isoform a	Sulfotransferase 2B1	Screening of Lipid Metabolism-Related Genes as Diagnostic Indicators in Chronic Obstructive Pulmonary Disease (10.2147/COPD.S428984)	ENSG00000088002.12	chr19	protein_coding
4781	SUMF1	NA	Glycosphingolipid metabolism	NA	NA	Screening of Lipid Metabolism-Related Genes as Diagnostic Indicators in Chronic Obstructive Pulmonary Disease (10.2147/COPD.S428984)	ENSG00000144455.14	chr3	protein_coding
4782	SUMF2	NA	Glycosphingolipid metabolism	NA	NA	Screening of Lipid Metabolism-Related Genes as Diagnostic Indicators in Chronic Obstructive Pulmonary Disease (10.2147/COPD.S428984)	ENSG00000129103.19	chr7	protein_coding
4783	SUMO2	NA	NA	NA	NA	Screening of Lipid Metabolism-Related Genes as Diagnostic Indicators in Chronic Obstructive Pulmonary Disease (10.2147/COPD.S428984)	ENSG00000188612.12	chr17	protein_coding
4784	SUN2	NA	NA	NA	SUN domain-containing protein 2	#N/A	ENSG00000100242.16	chr22	protein_coding
4785	SURF1	NA	NA	NA	Surfeit locus protein 1	#N/A	ENSG00000148290.10	chr9	protein_coding
4786	SURF4	NA	NA	NA	Surfeit locus protein 4	#N/A	ENSG00000148248.14	chr9	protein_coding
4787	SUSD1	NA	NA	NA	Sushi domain-containing protein 1	Systematic interrogation of functional genes underlying cholesterol and lipid homeostasis (10.1186/s13059-025-03531-8)	ENSG00000106868.17	chr9	protein_coding
4788	SUSD2	NA	NA	NA	NA	Systematic interrogation of functional genes underlying cholesterol and lipid homeostasis (10.1186/s13059-025-03531-8)	ENSG00000099994.11	chr22	protein_coding
4789	SUSD4	cholesterol	NA	NA	NA	#N/A	ENSG00000143502.16	chr1	protein_coding
4790	SUSD5	NA	NA	NA	NA	Systematic interrogation of functional genes underlying cholesterol and lipid homeostasis (10.1186/s13059-025-03531-8)	ENSG00000173705.9	chr3	protein_coding
4791	SV2B	sphingomyelins	NA	NA	NA	#N/A	ENSG00000185518.12	chr15	protein_coding
4792	SV2C	triglycerides	NA	NA	NA	#N/A	ENSG00000122012.14	chr5	protein_coding
4793	SVIP	NA	NA	NA	Small VCP/p97-interacting protein	#N/A	ENSG00000198168.9	chr11	protein_coding
4794	SWAP70	NA	NA	NA	NA	Systematic interrogation of functional genes underlying cholesterol and lipid homeostasis (10.1186/s13059-025-03531-8)	ENSG00000133789.15	chr11	protein_coding
4795	SYBU	cholesterol	NA	NA	NA	#N/A	ENSG00000147642.17	chr8	protein_coding
4796	SYCP2	NA	NA	NA	Synaptonemal complex protein 2	#N/A	ENSG00000196074.13	chr20	protein_coding
4797	SYCP2L	phospholipids	NA	NA	NA	Systematic interrogation of functional genes underlying cholesterol and lipid homeostasis (10.1186/s13059-025-03531-8)	ENSG00000153157.14	chr6	protein_coding
4798	SYK	NA	Role of phospholipids in phagocytosis	NA	NA	#N/A	ENSG00000165025.15	chr9	protein_coding
4799	SYN2	NA	NA	NA	NA	Systematic interrogation of functional genes underlying cholesterol and lipid homeostasis (10.1186/s13059-025-03531-8)	ENSG00000157152.17	chr3	protein_coding
4800	SYN3	NA	NA	NA	NA	Systematic interrogation of functional genes underlying cholesterol and lipid homeostasis (10.1186/s13059-025-03531-8)	ENSG00000185666.16	chr22	protein_coding
4801	SYNE1	lipoprotein(a)	NA	NA	NA	#N/A	ENSG00000131018.25	chr6	protein_coding
4802	SYNE2	NA	NA	NA	NA	Genetics of human plasma lipidome: Understanding lipid metabolism and its link to diseases beyond traditional lipids (10.1038/s41467-019-11954-8)	ENSG00000054654.20	chr14	protein_coding
4803	SYNE3	lipoproteins	NA	NA	NA	#N/A	ENSG00000176438.13	chr14	protein_coding
4804	SYNGR1	NA	NA	NA	NA	Genetics of human plasma lipidome: Understanding lipid metabolism and its link to diseases beyond traditional lipids (10.1038/s41467-019-11954-8)	ENSG00000100321.15	chr22	protein_coding
4805	SYNGR2	NA	NA	NA	Synaptogyrin-2	#N/A	ENSG00000108639.8	chr17	protein_coding
4806	SYNJ1	NA	Metabolism of lipids and lipoproteins	synaptojanin-1 isoform c	NA	Screening of Lipid Metabolism-Related Genes as Diagnostic Indicators in Chronic Obstructive Pulmonary Disease (10.2147/COPD.S428984)	ENSG00000159082.18	chr21	protein_coding
4807	SYNJ2	NA	Metabolism of lipids and lipoproteins	synaptojanin-2 isoform 1	NA	Screening of Lipid Metabolism-Related Genes as Diagnostic Indicators in Chronic Obstructive Pulmonary Disease (10.2147/COPD.S428984)	ENSG00000078269.15	chr6	protein_coding
4808	SYNJ2BP	NA	NA	NA	Synaptojanin-2-binding protein	Systematic interrogation of functional genes underlying cholesterol and lipid homeostasis (10.1186/s13059-025-03531-8)	ENSG00000213463.5	chr14	protein_coding
4809	SYP	NA	NA	synaptophysin	Synaptophysin	#N/A	ENSG00000102003.12	chrX	protein_coding
4810	SYPL1	NA	NA	NA	Synaptophysin-like protein 1	#N/A	ENSG00000008282.10	chr7	protein_coding
4811	SYS1	NA	NA	NA	NA	Systematic interrogation of functional genes underlying cholesterol and lipid homeostasis (10.1186/s13059-025-03531-8)	ENSG00000204070.10	chr20	protein_coding
4812	SYT1	cholesterol, hdl	NA	synaptotagmin-1 isoform 1	NA	#N/A	ENSG00000067715.15	chr12	protein_coding
4813	SYT10	NA	NA	NA	NA	Systematic interrogation of functional genes underlying cholesterol and lipid homeostasis (10.1186/s13059-025-03531-8)	ENSG00000110975.8	chr12	protein_coding
4814	SYT17	cholesterol	NA	NA	NA	#N/A	ENSG00000103528.17	chr16	protein_coding
4815	SYT4	NA	NA	NA	NA	Systematic interrogation of functional genes underlying cholesterol and lipid homeostasis (10.1186/s13059-025-03531-8)	ENSG00000132872.12	chr18	protein_coding
4816	SYT9	phospholipids	NA	NA	NA	#N/A	ENSG00000170743.17	chr11	protein_coding
4817	SYTL3	lipoprotein(a)	NA	NA	NA	#N/A	ENSG00000164674.17	chr6	protein_coding
4818	TAB2	NA	NA	NA	NA	Systematic interrogation of functional genes underlying cholesterol and lipid homeostasis (10.1186/s13059-025-03531-8)	ENSG00000055208.20	chr6	protein_coding
4819	TACR3	NA	NA	NA	NA	Systematic interrogation of functional genes underlying cholesterol and lipid homeostasis (10.1186/s13059-025-03531-8)	ENSG00000169836.5	chr4	protein_coding
4820	TAF1	NA	NA	NA	NA	Systematic interrogation of functional genes underlying cholesterol and lipid homeostasis (10.1186/s13059-025-03531-8)	ENSG00000147133.18	chrX	protein_coding
4821	TAF10	NA	NA	NA	NA	Systematic interrogation of functional genes underlying cholesterol and lipid homeostasis (10.1186/s13059-025-03531-8)	ENSG00000166337.11	chr11	protein_coding
4822	TAF1A	NA	NA	NA	NA	Systematic interrogation of functional genes underlying cholesterol and lipid homeostasis (10.1186/s13059-025-03531-8)	ENSG00000143498.18	chr1	protein_coding
4823	TAF2	NA	NA	NA	Transcription initiation factor TFIID subunit 2	Systematic interrogation of functional genes underlying cholesterol and lipid homeostasis (10.1186/s13059-025-03531-8)	ENSG00000064313.13	chr8	protein_coding
4824	TAF3	lipoproteins, vldl	NA	NA	NA	#N/A	ENSG00000165632.9	chr10	protein_coding
4825	TAF8	NA	NA	NA	NA	Systematic interrogation of functional genes underlying cholesterol and lipid homeostasis (10.1186/s13059-025-03531-8)	ENSG00000137413.17	chr6	protein_coding
4826	TAFAZZIN	NA	NA	NA	Tafazzin	#N/A	ENSG00000102125.17	chrX	protein_coding
4827	TAGLN	triglycerides	NA	NA	NA	Systematic interrogation of functional genes underlying cholesterol and lipid homeostasis (10.1186/s13059-025-03531-8)	ENSG00000149591.17	chr11	protein_coding
4828	TAL1	NA	NA	NA	T-cell acute lymphocytic leukemia protein 1	#N/A	ENSG00000162367.12	chr1	protein_coding
4829	TALDO1	NA	NA	NA	Transaldolase	#N/A	ENSG00000177156.11	chr11	protein_coding
4830	TANC1	cholesterol, hdl	NA	NA	NA	#N/A	ENSG00000115183.15	chr2	protein_coding
4831	TANK	NA	NA	NA	TRAF family member-associated NF-kappa-B activator	#N/A	ENSG00000136560.14	chr2	protein_coding
4832	TAOK1	NA	NA	NA	NA	Systematic interrogation of functional genes underlying cholesterol and lipid homeostasis (10.1186/s13059-025-03531-8)	ENSG00000160551.12	chr17	protein_coding
4833	TAOK2	NA	NA	NA	NA	Systematic interrogation of functional genes underlying cholesterol and lipid homeostasis (10.1186/s13059-025-03531-8)	ENSG00000149930.18	chr16	protein_coding
4834	TAP1	NA	NA	NA	Antigen peptide transporter 1	#N/A	ENSG00000168394.13	chr6	protein_coding
4835	TAP2	NA	NA	NA	Antigen peptide transporter 2	Systematic interrogation of functional genes underlying cholesterol and lipid homeostasis (10.1186/s13059-025-03531-8)	ENSG00000204267.19	chr6	protein_coding
4836	TAPBP	cholesterol	NA	NA	NA	#N/A	ENSG00000231925.14	chr6	protein_coding
4837	TAPBPL	NA	NA	NA	Tapasin-related protein	#N/A	ENSG00000139192.12	chr12	protein_coding
4838	TAPT1	NA	NA	NA	Transmembrane anterior posterior transformation protein 1 homolog	#N/A	ENSG00000169762.17	chr4	protein_coding
4839	TARS1	NA	NA	NA	Threonine--tRNA ligase 1, cytoplasmic	#N/A	ENSG00000113407.14	chr5	protein_coding
4840	TAS2R1	NA	NA	NA	NA	Systematic interrogation of functional genes underlying cholesterol and lipid homeostasis (10.1186/s13059-025-03531-8)	ENSG00000169777.7	chr5	protein_coding
4841	TAZ	NA	Metabolism of lipids and lipoproteins	NA	NA	Screening of Lipid Metabolism-Related Genes as Diagnostic Indicators in Chronic Obstructive Pulmonary Disease (10.2147/COPD.S428984)	NA	NA	NA
4842	TBC1D13	NA	NA	NA	TBC1 domain family member 13	#N/A	ENSG00000107021.17	chr9	protein_coding
4843	TBC1D20	NA	NA	NA	TBC1 domain family member 20	#N/A	ENSG00000125875.15	chr20	protein_coding
4844	TBC1D24	NA	NA	NA	TBC1 domain family member 24	#N/A	ENSG00000162065.15	chr16	protein_coding
4845	TBC1D7	NA	NA	NA	NA	Systematic interrogation of functional genes underlying cholesterol and lipid homeostasis (10.1186/s13059-025-03531-8)	ENSG00000145979.18	chr6	protein_coding
4846	TBC1D8	NA	NA	NA	NA	Systematic interrogation of functional genes underlying cholesterol and lipid homeostasis (10.1186/s13059-025-03531-8)	ENSG00000204634.13	chr2	protein_coding
4847	TBC1D9B	NA	NA	NA	TBC1 domain family member 9B	#N/A	ENSG00000197226.13	chr5	protein_coding
4848	TBCD	NA	NA	NA	Tubulin-specific chaperone D	#N/A	ENSG00000141556.22	chr17	protein_coding
4849	TBK1	NA	NA	NA	Serine/threonine-protein kinase TBK1	#N/A	ENSG00000183735.11	chr12	protein_coding
4850	TBL1X	NA	Regulation of cholesterol biosynthesis by SREBP (SREBF)	NA	NA	Screening of Lipid Metabolism-Related Genes as Diagnostic Indicators in Chronic Obstructive Pulmonary Disease (10.2147/COPD.S428984)	ENSG00000101849.18	chrX	protein_coding
4851	TBL1XR1	NA	Regulation of cholesterol biosynthesis by SREBP (SREBF)	NA	NA	Screening of Lipid Metabolism-Related Genes as Diagnostic Indicators in Chronic Obstructive Pulmonary Disease (10.2147/COPD.S428984)	ENSG00000177565.19	chr3	protein_coding
4852	TBL2	fredrickson hyperlipoproteinemia	NA	NA	NA	Systematic interrogation of functional genes underlying cholesterol and lipid homeostasis (10.1186/s13059-025-03531-8)	ENSG00000106638.18	chr7	protein_coding
4853	TBP	NA	NA	NA	TATA-box-binding protein	#N/A	ENSG00000112592.15	chr6	protein_coding
4854	TBPL1	NA	NA	NA	TATA box-binding protein-like 1	#N/A	ENSG00000028839.10	chr6	protein_coding
4855	TBR1	cholesterol, hdl	NA	NA	NA	#N/A	ENSG00000136535.15	chr2	protein_coding
4856	TBX20	NA	NA	NA	NA	Systematic interrogation of functional genes underlying cholesterol and lipid homeostasis (10.1186/s13059-025-03531-8)	ENSG00000164532.11	chr7	protein_coding
4857	TBX3	NA	NA	NA	NA	Systematic interrogation of functional genes underlying cholesterol and lipid homeostasis (10.1186/s13059-025-03531-8)	ENSG00000135111.16	chr12	protein_coding
4858	TBX5	NA	NA	NA	T-box transcription factor TBX5	#N/A	ENSG00000089225.20	chr12	protein_coding
4859	TBXA2R	NA	NA	thromboxane A2 receptor isoform alpha	Thromboxane A2 receptor	#N/A	ENSG00000006638.13	chr19	protein_coding
4860	TBXAS1	NA	Metabolism of lipids and lipoproteins	thromboxane-A synthase isoform 2	NA	Screening of Lipid Metabolism-Related Genes as Diagnostic Indicators in Chronic Obstructive Pulmonary Disease (10.2147/COPD.S428984)	ENSG00000059377.19	chr7	protein_coding
4861	TC2N	NA	NA	NA	Tandem C2 domains nuclear protein	#N/A	ENSG00000165929.13	chr14	protein_coding
4862	TCEB1	NA	NA	NA	NA	Systematic interrogation of functional genes underlying cholesterol and lipid homeostasis (10.1186/s13059-025-03531-8)	NA	NA	NA
4863	TCF12	NA	NA	NA	NA	Systematic interrogation of functional genes underlying cholesterol and lipid homeostasis (10.1186/s13059-025-03531-8)	ENSG00000140262.18	chr15	protein_coding
4864	TCF21	NA	NA	NA	NA	Systematic interrogation of functional genes underlying cholesterol and lipid homeostasis (10.1186/s13059-025-03531-8)	ENSG00000118526.7	chr6	protein_coding
4865	TCF23	NA	NA	NA	NA	Systematic interrogation of functional genes underlying cholesterol and lipid homeostasis (10.1186/s13059-025-03531-8)	ENSG00000163792.6	chr2	protein_coding
4866	TCF3	NA	NA	NA	Transcription factor E2-alpha	#N/A	ENSG00000071564.19	chr19	protein_coding
4867	TCF7	NA	NA	NA	Transcription factor 7	#N/A	ENSG00000081059.20	chr5	protein_coding
4868	TCF7L1	NA	NA	NA	Transcription factor 7-like 1	#N/A	ENSG00000152284.5	chr2	protein_coding
4869	TCF7L2	hyperlipidemias	NA	NA	NA	Systematic interrogation of functional genes underlying cholesterol and lipid homeostasis (10.1186/s13059-025-03531-8)	ENSG00000148737.18	chr10	protein_coding
4870	TCIRG1	NA	NA	NA	V-type proton ATPase 116 kDa subunit a3	#N/A	ENSG00000110719.11	chr11	protein_coding
4871	TCP1	NA	NA	NA	T-complex protein 1 subunit alpha	#N/A	ENSG00000120438.12	chr6	protein_coding
4872	TDGF1P3	NA	NA	NA	NA	Systematic interrogation of functional genes underlying cholesterol and lipid homeostasis (10.1186/s13059-025-03531-8)	NA	NA	NA
4873	TDRD15	NA	NA	NA	NA	Systematic interrogation of functional genes underlying cholesterol and lipid homeostasis (10.1186/s13059-025-03531-8)	ENSG00000218819.6	chr2	protein_coding
4874	TDRKH	lipids	NA	NA	NA	#N/A	ENSG00000182134.17	chr1	protein_coding
4875	TEAD1	NA	Fatty acid, triacylglycerol, and ketone body metabolism	NA	NA	#N/A	ENSG00000187079.20	chr11	protein_coding
4876	TEAD2	NA	Fatty acid, triacylglycerol, and ketone body metabolism	NA	NA	#N/A	ENSG00000074219.14	chr19	protein_coding
4877	TEAD3	NA	Fatty acid, triacylglycerol, and ketone body metabolism	NA	NA	#N/A	ENSG00000007866.22	chr6	protein_coding
4878	TEAD4	NA	Fatty acid, triacylglycerol, and ketone body metabolism	NA	NA	#N/A	ENSG00000197905.10	chr12	protein_coding
4879	TECR	NA	Triglyceride Biosynthesis	NA	NA	Screening of Lipid Metabolism-Related Genes as Diagnostic Indicators in Chronic Obstructive Pulmonary Disease (10.2147/COPD.S428984)	ENSG00000099797.15	chr19	protein_coding
4880	TECRL	NA	Triglyceride Biosynthesis	NA	NA	Screening of Lipid Metabolism-Related Genes as Diagnostic Indicators in Chronic Obstructive Pulmonary Disease (10.2147/COPD.S428984)	ENSG00000205678.8	chr4	protein_coding
4881	TECTA	NA	NA	NA	Alpha-tectorin	#N/A	ENSG00000109927.11	chr11	protein_coding
4882	TECTB	NA	NA	NA	NA	Systematic interrogation of functional genes underlying cholesterol and lipid homeostasis (10.1186/s13059-025-03531-8)	ENSG00000119913.6	chr10	protein_coding
4883	TEK	triglycerides	NA	NA	NA	#N/A	ENSG00000120156.22	chr9	protein_coding
4884	TEKT5	cholesterol	NA	NA	NA	#N/A	ENSG00000153060.8	chr16	protein_coding
4885	TENM1	apolipoproteins e	NA	NA	NA	#N/A	ENSG00000009694.14	chrX	protein_coding
4886	TENM2	cholesterol	NA	NA	NA	#N/A	ENSG00000145934.17	chr5	protein_coding
4887	TENT5B	NA	NA	NA	NA	Systematic interrogation of functional genes underlying cholesterol and lipid homeostasis (10.1186/s13059-025-03531-8)	ENSG00000158246.8	chr1	protein_coding
4888	TER	NA	NA	NA	NA	Screening of Lipid Metabolism-Related Genes as Diagnostic Indicators in Chronic Obstructive Pulmonary Disease (10.2147/COPD.S428984)	NA	NA	NA
4889	TERF2IP	high-density lipoprotein cholesterol	NA	NA	NA	#N/A	ENSG00000166848.7	chr16	protein_coding
4890	TET1	NA	NA	NA	NA	Systematic interrogation of functional genes underlying cholesterol and lipid homeostasis (10.1186/s13059-025-03531-8)	ENSG00000138336.9	chr10	protein_coding
4891	TEX2	NA	NA	NA	Testis-expressed protein 2	#N/A	ENSG00000136478.9	chr17	protein_coding
4892	TEX264	NA	NA	NA	Testis-expressed protein 264	#N/A	ENSG00000164081.13	chr3	protein_coding
4893	TEX36	cholesterol	NA	NA	NA	Genetic factors shaping the plasma lipidome and the relations to cardiometabolic risk in children and adolescents (10.1016/j.ebiom.2024.105537 )	ENSG00000175018.13	chr10	protein_coding
4894	TF	NA	NA	NA	Serotransferrin	#N/A	ENSG00000091513.16	chr3	protein_coding
4895	TFAP2A	NA	NA	NA	Transcription factor AP-2-alpha	#N/A	ENSG00000137203.15	chr6	protein_coding
4896	TFAP2B	NA	NA	NA	Transcription factor AP-2-beta	Systematic interrogation of functional genes underlying cholesterol and lipid homeostasis (10.1186/s13059-025-03531-8)	ENSG00000008196.13	chr6	protein_coding
4897	TFAP2C	NA	NA	NA	Transcription factor AP-2 gamma	#N/A	ENSG00000087510.7	chr20	protein_coding
4898	TFAP2D	NA	NA	NA	Transcription factor AP-2-delta	#N/A	ENSG00000008197.5	chr6	protein_coding
4899	TFAP4	NA	NA	NA	Transcription factor AP-4	#N/A	ENSG00000090447.12	chr16	protein_coding
4900	TFCP2	cholesterol, ldl	NA	NA	NA	#N/A	ENSG00000135457.11	chr12	protein_coding
4901	TFCP2L1	NA	NA	NA	Transcription factor CP2-like protein 1	#N/A	ENSG00000115112.8	chr2	protein_coding
4902	TFDP1	NA	NA	NA	Transcription factor Dp-1	#N/A	ENSG00000198176.13	chr13	protein_coding
4903	TFDP1P3	NA	NA	NA	NA	Systematic interrogation of functional genes underlying cholesterol and lipid homeostasis (10.1186/s13059-025-03531-8)	ENSG00000259493.2	chr15	processed_pseudogene
4904	TFE3	NA	NA	NA	Transcription factor E3	#N/A	ENSG00000068323.17	chrX	protein_coding
4905	TFPI	antiphospholipid syndrome; venous thrombosis	NA	NA	NA	Systematic interrogation of functional genes underlying cholesterol and lipid homeostasis (10.1186/s13059-025-03531-8)	ENSG00000003436.16	chr2	protein_coding
4906	TFPT	cholesterol	NA	NA	NA	#N/A	ENSG00000105619.14	chr19	protein_coding
4907	TFR2	NA	NA	NA	NA	Systematic interrogation of functional genes underlying cholesterol and lipid homeostasis (10.1186/s13059-025-03531-8)	ENSG00000106327.13	chr7	protein_coding
4908	TFRC	NA	NA	NA	Transferrin receptor protein 1	Systematic interrogation of functional genes underlying cholesterol and lipid homeostasis (10.1186/s13059-025-03531-8)	ENSG00000072274.14	chr3	protein_coding
4909	TGDS	NA	NA	NA	NA	Systematic interrogation of functional genes underlying cholesterol and lipid homeostasis (10.1186/s13059-025-03531-8)	ENSG00000088451.11	chr13	protein_coding
4910	TGFB1	NA	NA	NA	Transforming growth factor beta-1 proprotein [Cleaved into: Latency-associated peptide	Screening of Lipid Metabolism-Related Genes as Diagnostic Indicators in Chronic Obstructive Pulmonary Disease (10.2147/COPD.S428984)	ENSG00000105329.11	chr19	protein_coding
4911	TGIF1	cholesterol, ldl	NA	NA	NA	Systematic interrogation of functional genes underlying cholesterol and lipid homeostasis (10.1186/s13059-025-03531-8)	ENSG00000177426.22	chr18	protein_coding
4912	TGL4	NA	NA	NA	NA	Screening of Lipid Metabolism-Related Genes as Diagnostic Indicators in Chronic Obstructive Pulmonary Disease (10.2147/COPD.S428984)	NA	NA	NA
4913	TGOLN2	NA	NA	NA	Trans-Golgi network integral membrane protein 2	Systematic interrogation of functional genes underlying cholesterol and lipid homeostasis (10.1186/s13059-025-03531-8)	ENSG00000152291.15	chr2	protein_coding
4914	TGS1	NA	Regulation of cholesterol biosynthesis by SREBP (SREBF)	NA	NA	Screening of Lipid Metabolism-Related Genes as Diagnostic Indicators in Chronic Obstructive Pulmonary Disease (10.2147/COPD.S428984)	ENSG00000137574.11	chr8	protein_coding
4915	TH	body mass; triglycerides; blood pressure, arterial	NA	NA	NA	#N/A	ENSG00000180176.15	chr11	protein_coding
4916	THAP12P9	NA	NA	NA	NA	Systematic interrogation of functional genes underlying cholesterol and lipid homeostasis (10.1186/s13059-025-03531-8)	ENSG00000248320.1	chr4	processed_pseudogene
4917	THBS1	NA	NA	NA	Thrombospondin-1	#N/A	ENSG00000137801.11	chr15	protein_coding
4918	THBS2	NA	NA	NA	Thrombospondin-2	#N/A	ENSG00000186340.17	chr6	protein_coding
4919	THBS3	NA	NA	NA	Thrombospondin-3	#N/A	ENSG00000169231.13	chr1	protein_coding
4920	THEM4	NA	NA	NA	Acyl-coenzyme A thioesterase THEM4	Screening of Lipid Metabolism-Related Genes as Diagnostic Indicators in Chronic Obstructive Pulmonary Disease (10.2147/COPD.S428984)	ENSG00000159445.13	chr1	protein_coding
4921	THEM5	NA	NA	NA	Acyl-coenzyme A thioesterase THEM5	Screening of Lipid Metabolism-Related Genes as Diagnostic Indicators in Chronic Obstructive Pulmonary Disease (10.2147/COPD.S428984)	ENSG00000196407.12	chr1	protein_coding
4922	THEM6	NA	NA	NA	Protein THEM6	#N/A	ENSG00000130193.8	chr8	protein_coding
4923	THEMIS3P	NA	NA	NA	NA	Systematic interrogation of functional genes underlying cholesterol and lipid homeostasis (10.1186/s13059-025-03531-8)	ENSG00000229442.2	chr18	unitary_pseudogene
4924	THOC1	NA	NA	NA	NA	Systematic interrogation of functional genes underlying cholesterol and lipid homeostasis (10.1186/s13059-025-03531-8)	ENSG00000079134.13	chr18	protein_coding
4925	THOP1	NA	NA	NA	NA	Systematic interrogation of functional genes underlying cholesterol and lipid homeostasis (10.1186/s13059-025-03531-8)	ENSG00000172009.15	chr19	protein_coding
4926	THRA	NA	NA	NA	Thyroid hormone receptor alpha	#N/A	ENSG00000126351.13	chr17	protein_coding
4927	THRAP3	NA	NA	NA	NA	Screening of Lipid Metabolism-Related Genes as Diagnostic Indicators in Chronic Obstructive Pulmonary Disease (10.2147/COPD.S428984)	ENSG00000054118.15	chr1	protein_coding
4928	THRB	NA	NA	NA	Thyroid hormone receptor beta	Systematic interrogation of functional genes underlying cholesterol and lipid homeostasis (10.1186/s13059-025-03531-8)	ENSG00000151090.20	chr3	protein_coding
4929	THRSP	NA	NA	NA	NA	Screening of Lipid Metabolism-Related Genes as Diagnostic Indicators in Chronic Obstructive Pulmonary Disease (10.2147/COPD.S428984)	ENSG00000151365.2	chr11	protein_coding
4930	THSD4	lipoproteins	NA	NA	NA	#N/A	ENSG00000187720.15	chr15	protein_coding
4931	THSD7A	NA	NA	NA	NA	Systematic interrogation of functional genes underlying cholesterol and lipid homeostasis (10.1186/s13059-025-03531-8)	ENSG00000005108.17	chr7	protein_coding
4932	THSD7B	cholesterol, ldl	NA	NA	NA	#N/A	ENSG00000144229.13	chr2	protein_coding
4933	TIAM2	NA	Fatty acid, triacylglycerol, and ketone body metabolism	NA	NA	Screening of Lipid Metabolism-Related Genes as Diagnostic Indicators in Chronic Obstructive Pulmonary Disease (10.2147/COPD.S428984)	ENSG00000146426.19	chr6	protein_coding
4934	TICRR	cholesterol, ldl	NA	NA	NA	#N/A	ENSG00000140534.14	chr15	protein_coding
4935	TIMD4	ldl cholesterol	NA	NA	NA	Systematic interrogation of functional genes underlying cholesterol and lipid homeostasis (10.1186/s13059-025-03531-8)	ENSG00000145850.9	chr5	protein_coding
4936	TIMM21	NA	NA	NA	Mitochondrial import inner membrane translocase subunit Tim21	#N/A	ENSG00000075336.12	chr18	protein_coding
4937	TIMM29	NA	NA	NA	Mitochondrial import inner membrane translocase subunit Tim29	#N/A	ENSG00000142444.7	chr19	protein_coding
4938	TIMM50	NA	NA	NA	Mitochondrial import inner membrane translocase subunit TIM50	#N/A	ENSG00000105197.11	chr19	protein_coding
4939	TIMP1	NA	NA	NA	Metalloproteinase inhibitor 1	#N/A	ENSG00000102265.12	chrX	protein_coding
4940	TIMP2	NA	NA	NA	NA	Systematic interrogation of functional genes underlying cholesterol and lipid homeostasis (10.1186/s13059-025-03531-8)	ENSG00000035862.13	chr17	protein_coding
4941	TIMP3	NA	NA	NA	Metalloproteinase inhibitor 3	#N/A	ENSG00000100234.12	chr22	protein_coding
4942	TINAGL1	NA	NA	tubulointerstitial nephritis antigen-like isoform 1 precursor	Tubulointerstitial nephritis antigen-like	#N/A	ENSG00000142910.16	chr1	protein_coding
4943	TIPARP	NA	NA	NA	NA	Systematic interrogation of functional genes underlying cholesterol and lipid homeostasis (10.1186/s13059-025-03531-8)	ENSG00000163659.13	chr3	protein_coding
4944	TJP2	cholesterol	NA	NA	NA	#N/A	ENSG00000119139.21	chr9	protein_coding
4945	TKFC	NA	NA	NA	Triokinase/FMN cyclase	Screening of Lipid Metabolism-Related Genes as Diagnostic Indicators in Chronic Obstructive Pulmonary Disease (10.2147/COPD.S428984)	ENSG00000149476.16	chr11	protein_coding
4946	TKT	NA	NA	NA	Transketolase	#N/A	ENSG00000163931.17	chr3	protein_coding
4947	TLCD5	NA	NA	NA	NA	Systematic interrogation of functional genes underlying cholesterol and lipid homeostasis (10.1186/s13059-025-03531-8)	ENSG00000181264.9	chr11	protein_coding
4948	TLE2	cholesterol	NA	NA	NA	#N/A	ENSG00000065717.16	chr19	protein_coding
4949	TLN1	NA	NA	NA	Talin-1	#N/A	ENSG00000137076.22	chr9	protein_coding
4950	TLN2	NA	NA	NA	Talin-2	#N/A	ENSG00000171914.17	chr15	protein_coding
4951	TLR4	atherosclerosis; hypercholesterolemia	NA	toll-like receptor 4 isoform D	NA	#N/A	ENSG00000136869.16	chr9	protein_coding
4952	TM4SF5	sphingolipids	NA	NA	NA	#N/A	ENSG00000142484.7	chr17	protein_coding
4953	TM6SF1	NA	NA	NA	Transmembrane 6 superfamily member 1	#N/A	ENSG00000136404.16	chr15	protein_coding
4954	TM6SF2	NA	NA	NA	NA	Systematic interrogation of functional genes underlying cholesterol and lipid homeostasis (10.1186/s13059-025-03531-8)	ENSG00000213996.13	chr19	protein_coding
4955	TM7SF2	NA	Regulation of cholesterol biosynthesis by SREBP (SREBF)	delta(14)-sterol reductase isoform 1	NA	Screening of Lipid Metabolism-Related Genes as Diagnostic Indicators in Chronic Obstructive Pulmonary Disease (10.2147/COPD.S428984)	ENSG00000149809.17	chr11	protein_coding
4956	TM9SF2	NA	NA	NA	Transmembrane 9 superfamily member 2	#N/A	ENSG00000125304.10	chr13	protein_coding
4957	TM9SF3	NA	NA	NA	Transmembrane 9 superfamily member 3	#N/A	ENSG00000077147.16	chr10	protein_coding
4958	TM9SF4	NA	NA	NA	Transmembrane 9 superfamily member 4	#N/A	ENSG00000101337.16	chr20	protein_coding
4959	TMBIM1	NA	NA	NA	Protein lifeguard 3	#N/A	ENSG00000135926.15	chr2	protein_coding
4960	TMC4	NA	NA	NA	NA	Systematic interrogation of functional genes underlying cholesterol and lipid homeostasis (10.1186/s13059-025-03531-8)	ENSG00000167608.12	chr19	protein_coding
4961	TMC5	triglycerides	NA	NA	NA	#N/A	ENSG00000103534.17	chr16	protein_coding
4962	TMC8	NA	NA	NA	Transmembrane channel-like protein 8	#N/A	ENSG00000167895.16	chr17	protein_coding
4963	TMCC2	NA	NA	NA	Transmembrane and coiled-coil domains protein 2	#N/A	ENSG00000133069.17	chr1	protein_coding
4964	TMCO1	NA	NA	NA	Calcium load-activated calcium channel	#N/A	ENSG00000143183.18	chr1	protein_coding
4965	TMED1	NA	NA	NA	Transmembrane emp24 domain-containing protein 1	#N/A	ENSG00000099203.7	chr19	protein_coding
4966	TMED10	NA	NA	NA	Transmembrane emp24 domain-containing protein 10	#N/A	ENSG00000170348.9	chr14	protein_coding
4967	TMED2	NA	NA	NA	Transmembrane emp24 domain-containing protein 2	#N/A	ENSG00000086598.11	chr12	protein_coding
4968	TMED3	NA	NA	NA	Transmembrane emp24 domain-containing protein 3	#N/A	ENSG00000166557.14	chr15	protein_coding
4969	TMED4	NA	NA	NA	Transmembrane emp24 domain-containing protein 4	#N/A	ENSG00000158604.16	chr7	protein_coding
4970	TMED5	NA	NA	NA	Transmembrane emp24 domain-containing protein 5	#N/A	ENSG00000117500.13	chr1	protein_coding
4971	TMED6	NA	NA	NA	NA	Systematic interrogation of functional genes underlying cholesterol and lipid homeostasis (10.1186/s13059-025-03531-8)	ENSG00000157315.5	chr16	protein_coding
4972	TMED7	NA	NA	NA	Transmembrane emp24 domain-containing protein 7	#N/A	ENSG00000134970.14	chr5	protein_coding
4973	TMED9	NA	NA	NA	Transmembrane emp24 domain-containing protein 9	#N/A	ENSG00000184840.12	chr5	protein_coding
4974	TMEM102	NA	NA	NA	NA	Systematic interrogation of functional genes underlying cholesterol and lipid homeostasis (10.1186/s13059-025-03531-8)	ENSG00000181284.3	chr17	protein_coding
4975	TMEM106B	cholesterol, hdl	NA	NA	NA	Systematic interrogation of functional genes underlying cholesterol and lipid homeostasis (10.1186/s13059-025-03531-8)	ENSG00000106460.20	chr7	protein_coding
4976	TMEM108	cholesterol, ldl	NA	NA	NA	#N/A	ENSG00000144868.14	chr3	protein_coding
4977	TMEM109	NA	NA	NA	Transmembrane protein 109	#N/A	ENSG00000110108.11	chr11	protein_coding
4978	TMEM11	NA	NA	NA	Transmembrane protein 11, mitochondrial	#N/A	ENSG00000178307.10	chr17	protein_coding
4979	TMEM115	NA	NA	NA	NA	Systematic interrogation of functional genes underlying cholesterol and lipid homeostasis (10.1186/s13059-025-03531-8)	ENSG00000126062.4	chr3	protein_coding
4980	TMEM120B	cholesterol, hdl	NA	NA	NA	#N/A	ENSG00000188735.13	chr12	protein_coding
4981	TMEM126A	NA	NA	NA	Transmembrane protein 126A	#N/A	ENSG00000171202.7	chr11	protein_coding
4982	TMEM132B	NA	NA	NA	NA	Systematic interrogation of functional genes underlying cholesterol and lipid homeostasis (10.1186/s13059-025-03531-8)	ENSG00000139364.11	chr12	protein_coding
4983	TMEM132D	cholesterol	NA	NA	NA	#N/A	ENSG00000151952.16	chr12	protein_coding
4984	TMEM133	NA	NA	NA	NA	Systematic interrogation of functional genes underlying cholesterol and lipid homeostasis (10.1186/s13059-025-03531-8)	NA	NA	NA
4985	TMEM147	NA	NA	NA	Transmembrane protein 147	#N/A	ENSG00000105677.12	chr19	protein_coding
4986	TMEM14C	NA	NA	NA	Transmembrane protein 14C	#N/A	ENSG00000111843.14	chr6	protein_coding
4987	TMEM150B	NA	NA	NA	NA	Genetic factors shaping the plasma lipidome and the relations to cardiometabolic risk in children and adolescents (10.1016/j.ebiom.2024.105537 )	ENSG00000180061.10	chr19	protein_coding
4988	TMEM150C	NA	NA	NA	Transmembrane protein 150C	#N/A	ENSG00000249242.8	chr4	protein_coding
4989	TMEM163	cholesterol, hdl	NA	NA	NA	#N/A	ENSG00000152128.13	chr2	protein_coding
4990	TMEM164	NA	NA	NA	Transmembrane protein 164	#N/A	ENSG00000157600.13	chrX	protein_coding
4991	TMEM165	NA	NA	NA	Transmembrane protein 165	Systematic interrogation of functional genes underlying cholesterol and lipid homeostasis (10.1186/s13059-025-03531-8)	ENSG00000134851.13	chr4	protein_coding
4992	TMEM167A	NA	NA	NA	Protein kish-A	#N/A	ENSG00000174695.10	chr5	protein_coding
4993	TMEM167B	NA	NA	NA	Protein kish-B	#N/A	ENSG00000215717.7	chr1	protein_coding
4994	TMEM17	NA	NA	NA	NA	Systematic interrogation of functional genes underlying cholesterol and lipid homeostasis (10.1186/s13059-025-03531-8)	ENSG00000186889.10	chr2	protein_coding
4995	TMEM170A	high-density lipoprotein cholesterol	NA	NA	NA	#N/A	ENSG00000166822.13	chr16	protein_coding
4996	TMEM176A	NA	NA	NA	NA	Systematic interrogation of functional genes underlying cholesterol and lipid homeostasis (10.1186/s13059-025-03531-8)	ENSG00000002933.9	chr7	protein_coding
4997	TMEM176B	NA	NA	NA	NA	Systematic interrogation of functional genes underlying cholesterol and lipid homeostasis (10.1186/s13059-025-03531-8)	ENSG00000106565.19	chr7	protein_coding
4998	TMEM181	NA	NA	NA	Transmembrane protein 181	#N/A	ENSG00000146433.12	chr6	protein_coding
4999	TMEM199	NA	NA	NA	NA	Systematic interrogation of functional genes underlying cholesterol and lipid homeostasis (10.1186/s13059-025-03531-8)	ENSG00000244045.13	chr17	protein_coding
5000	TMEM205	NA	NA	NA	Transmembrane protein 205	#N/A	ENSG00000105518.14	chr19	protein_coding
5001	TMEM208	lipoproteins, hdl	NA	NA	NA	#N/A	ENSG00000168701.19	chr16	protein_coding
5002	TMEM222	NA	NA	NA	Transmembrane protein 222	#N/A	ENSG00000186501.15	chr1	protein_coding
5003	TMEM223	NA	NA	NA	Transmembrane protein 223	#N/A	ENSG00000168569.8	chr11	protein_coding
5004	TMEM229B	phospholipids	NA	NA	NA	Systematic interrogation of functional genes underlying cholesterol and lipid homeostasis (10.1186/s13059-025-03531-8)	ENSG00000198133.9	chr14	protein_coding
5005	TMEM253	NA	NA	NA	NA	Systematic interrogation of functional genes underlying cholesterol and lipid homeostasis (10.1186/s13059-025-03531-8)	ENSG00000232070.9	chr14	protein_coding
5006	TMEM256	NA	NA	NA	Transmembrane protein 256	#N/A	ENSG00000205544.4	chr17	protein_coding
5007	TMEM258	lipoproteins, ldl	NA	NA	NA	Systematic interrogation of functional genes underlying cholesterol and lipid homeostasis (10.1186/s13059-025-03531-8)	ENSG00000134825.16	chr11	protein_coding
5008	TMEM30A	NA	NA	NA	Cell cycle control protein 50A	Systematic interrogation of functional genes underlying cholesterol and lipid homeostasis (10.1186/s13059-025-03531-8)	ENSG00000112697.17	chr6	protein_coding
5009	TMEM33	NA	NA	NA	Transmembrane protein 33	#N/A	ENSG00000109133.14	chr4	protein_coding
5010	TMEM40	NA	NA	NA	Transmembrane protein 40	#N/A	ENSG00000088726.16	chr3	protein_coding
5011	TMEM41A	NA	NA	NA	Transmembrane protein 41A	#N/A	ENSG00000163900.11	chr3	protein_coding
5012	TMEM41B	NA	NA	NA	NA	Systematic interrogation of functional genes underlying cholesterol and lipid homeostasis (10.1186/s13059-025-03531-8)	ENSG00000166471.11	chr11	protein_coding
5013	TMEM43	NA	NA	NA	Transmembrane protein 43	#N/A	ENSG00000170876.9	chr3	protein_coding
5014	TMEM50A	NA	NA	NA	NA	Systematic interrogation of functional genes underlying cholesterol and lipid homeostasis (10.1186/s13059-025-03531-8)	ENSG00000183726.11	chr1	protein_coding
5015	TMEM55A	NA	NA	type 2 phosphatidylinositol 4,5-bisphosphate 4-phosphatase	NA	#N/A	NA	NA	NA
5016	TMEM55B	NA	NA	type 1 phosphatidylinositol 4,5-bisphosphate 4-phosphatase isoform 1	NA	Screening of Lipid Metabolism-Related Genes as Diagnostic Indicators in Chronic Obstructive Pulmonary Disease (10.2147/COPD.S428984)	NA	NA	NA
5017	TMEM57	cholesterol, total	NA	NA	NA	Systematic interrogation of functional genes underlying cholesterol and lipid homeostasis (10.1186/s13059-025-03531-8)	NA	NA	NA
5018	TMEM60	NA	NA	NA	NA	Systematic interrogation of functional genes underlying cholesterol and lipid homeostasis (10.1186/s13059-025-03531-8)	ENSG00000135211.6	chr7	protein_coding
5019	TMEM63A	NA	NA	NA	CSC1-like protein 1	#N/A	ENSG00000196187.12	chr1	protein_coding
5020	TMEM63B	NA	NA	NA	CSC1-like protein 2	#N/A	ENSG00000137216.19	chr6	protein_coding
5021	TMEM68	NA	NA	NA	Transmembrane protein 68	#N/A	ENSG00000167904.16	chr8	protein_coding
5022	TMEM86B	NA	NA	NA	Lysoplasmalogenase	Screening of Lipid Metabolism-Related Genes as Diagnostic Indicators in Chronic Obstructive Pulmonary Disease (10.2147/COPD.S428984)	ENSG00000180089.6	chr19	protein_coding
5023	TMEM87A	NA	NA	NA	Transmembrane protein 87A	#N/A	ENSG00000103978.17	chr15	protein_coding
5024	TMEM87B	NA	NA	NA	Transmembrane protein 87B	#N/A	ENSG00000153214.11	chr2	protein_coding
5025	TMEM9	NA	NA	NA	Proton-transporting V-type ATPase complex assembly regulator TMEM9	#N/A	ENSG00000116857.17	chr1	protein_coding
5026	TMEM91	NA	NA	NA	NA	Systematic interrogation of functional genes underlying cholesterol and lipid homeostasis (10.1186/s13059-025-03531-8)	ENSG00000142046.15	chr19	protein_coding
5027	TMEM92	lipoproteins	NA	NA	NA	#N/A	ENSG00000167105.8	chr17	protein_coding
5028	TMEM94	NA	NA	NA	Transmembrane protein 94	#N/A	ENSG00000177728.17	chr17	protein_coding
5029	TMEM97	NA	NA	NA	Sigma intracellular receptor 2	#N/A	ENSG00000109084.14	chr17	protein_coding
5030	TMOD1	lipids	NA	NA	NA	#N/A	ENSG00000136842.14	chr9	protein_coding
5031	TMOD2	apolipoprotein a-i	NA	NA	NA	#N/A	ENSG00000128872.10	chr15	protein_coding
5032	TMOD3	apolipoprotein a-i	NA	NA	NA	#N/A	ENSG00000138594.14	chr15	protein_coding
5033	TMPPE	NA	NA	NA	Transmembrane protein with metallophosphoesterase domain	#N/A	ENSG00000188167.9	chr3	protein_coding
5034	TMPRSS11E	NA	NA	NA	NA	Systematic interrogation of functional genes underlying cholesterol and lipid homeostasis (10.1186/s13059-025-03531-8)	ENSG00000087128.10	chr4	protein_coding
5035	TMPRSS15	cholesterol	NA	NA	NA	#N/A	ENSG00000154646.9	chr21	protein_coding
5036	TMPRSS2	lipoproteins, hdl	NA	NA	NA	#N/A	ENSG00000184012.14	chr21	protein_coding
5037	TMPRSS6	NA	NA	NA	NA	Systematic interrogation of functional genes underlying cholesterol and lipid homeostasis (10.1186/s13059-025-03531-8)	ENSG00000187045.19	chr22	protein_coding
5038	TMX1	NA	NA	NA	Thioredoxin-related transmembrane protein 1	#N/A	ENSG00000139921.13	chr14	protein_coding
5039	TMX3	NA	NA	NA	Protein disulfide-isomerase TMX3	#N/A	ENSG00000166479.10	chr18	protein_coding
5040	TMX4	NA	NA	NA	Thioredoxin-related transmembrane protein 4	#N/A	ENSG00000125827.9	chr20	protein_coding
5041	TNC	NA	NA	NA	NA	Systematic interrogation of functional genes underlying cholesterol and lipid homeostasis (10.1186/s13059-025-03531-8)	ENSG00000041982.17	chr9	protein_coding
5042	TNF	lipid metabolism disorders; hyperlipidemia	NA	NA	NA	Screening of Lipid Metabolism-Related Genes as Diagnostic Indicators in Chronic Obstructive Pulmonary Disease (10.2147/COPD.S428984)	ENSG00000232810.5	chr6	protein_coding
5043	TNFAIP8	cholesterol, ldl	NA	NA	NA	Screening of Lipid Metabolism-Related Genes as Diagnostic Indicators in Chronic Obstructive Pulmonary Disease (10.2147/COPD.S428984)	ENSG00000145779.8	chr5	protein_coding
5044	TNFAIP8L1	NA	NA	NA	NA	Screening of Lipid Metabolism-Related Genes as Diagnostic Indicators in Chronic Obstructive Pulmonary Disease (10.2147/COPD.S428984)	ENSG00000185361.9	chr19	protein_coding
5045	TNFAIP8L2	NA	NA	NA	Tumor necrosis factor alpha-induced protein 8-like protein 2	Screening of Lipid Metabolism-Related Genes as Diagnostic Indicators in Chronic Obstructive Pulmonary Disease (10.2147/COPD.S428984)	ENSG00000163154.6	chr1	protein_coding
5046	TNFAIP8L3	NA	NA	NA	NA	Screening of Lipid Metabolism-Related Genes as Diagnostic Indicators in Chronic Obstructive Pulmonary Disease (10.2147/COPD.S428984)	ENSG00000183578.8	chr15	protein_coding
5047	TNFRSF13B	NA	NA	NA	NA	Systematic interrogation of functional genes underlying cholesterol and lipid homeostasis (10.1186/s13059-025-03531-8)	ENSG00000240505.9	chr17	protein_coding
5048	TNFRSF1A	NA	NA	NA	Tumor necrosis factor receptor superfamily member 1A	Screening of Lipid Metabolism-Related Genes as Diagnostic Indicators in Chronic Obstructive Pulmonary Disease (10.2147/COPD.S428984)	ENSG00000067182.9	chr12	protein_coding
5049	TNFRSF1B	NA	NA	NA	Tumor necrosis factor receptor superfamily member 1B	Screening of Lipid Metabolism-Related Genes as Diagnostic Indicators in Chronic Obstructive Pulmonary Disease (10.2147/COPD.S428984)	ENSG00000028137.19	chr1	protein_coding
5050	TNFRSF21	NA	Fatty acid, triacylglycerol, and ketone body metabolism	NA	NA	Screening of Lipid Metabolism-Related Genes as Diagnostic Indicators in Chronic Obstructive Pulmonary Disease (10.2147/COPD.S428984)	ENSG00000146072.6	chr6	protein_coding
5051	TNFRSF6	NA	NA	NA	NA	Mining the genome for lipid genes (10.1016/j.bbadis.2014.04.028)	NA	NA	NA
5052	TNFSF10	NA	NA	NA	NA	Systematic interrogation of functional genes underlying cholesterol and lipid homeostasis (10.1186/s13059-025-03531-8)	ENSG00000121858.11	chr3	protein_coding
5053	TNFSF12	NA	NA	NA	NA	Systematic interrogation of functional genes underlying cholesterol and lipid homeostasis (10.1186/s13059-025-03531-8)	ENSG00000239697.12	chr17	protein_coding
5054	TNFSF12-TNFSF13	NA	NA	NA	NA	Systematic interrogation of functional genes underlying cholesterol and lipid homeostasis (10.1186/s13059-025-03531-8)	ENSG00000248871.1	chr17	protein_coding
5055	TNFSF13	NA	NA	NA	NA	Systematic interrogation of functional genes underlying cholesterol and lipid homeostasis (10.1186/s13059-025-03531-8)	ENSG00000161955.17	chr17	protein_coding
5056	TNIP1	NA	NA	NA	NA	DNA Methylation of Lipid-Related Genes Affects Blood Lipid Levels (10.1161/CIRCGENETICS.114.000804 )	ENSG00000145901.18	chr5	protein_coding
5057	TNKS1BP1	NA	NA	NA	NA	Systematic interrogation of functional genes underlying cholesterol and lipid homeostasis (10.1186/s13059-025-03531-8)	ENSG00000149115.14	chr11	protein_coding
5058	TNNI3K	cholesterol	NA	NA	NA	#N/A	ENSG00000116783.15	chr1	protein_coding
5059	TNNT1	NA	NA	NA	NA	DNA Methylation of Lipid-Related Genes Affects Blood Lipid Levels (10.1161/CIRCGENETICS.114.000804 )	ENSG00000105048.18	chr19	protein_coding
5060	TNPO1	NA	NA	NA	Transportin-1	#N/A	ENSG00000083312.19	chr5	protein_coding
5061	TNPO2	NA	NA	NA	Transportin-2	#N/A	ENSG00000105576.16	chr19	protein_coding
5062	TNPO3	NA	NA	NA	Transportin-3	#N/A	ENSG00000064419.14	chr7	protein_coding
5063	TNS1	NA	NA	NA	Tensin-1	Systematic interrogation of functional genes underlying cholesterol and lipid homeostasis (10.1186/s13059-025-03531-8)	ENSG00000079308.21	chr2	protein_coding
5064	TNXB	phospholipids	NA	NA	NA	#N/A	ENSG00000168477.21	chr6	protein_coding
5065	TOM1	NA	NA	NA	NA	Systematic interrogation of functional genes underlying cholesterol and lipid homeostasis (10.1186/s13059-025-03531-8)	ENSG00000100284.22	chr22	protein_coding
5066	TOMM22	NA	NA	NA	Mitochondrial import receptor subunit TOM22 homolog	#N/A	ENSG00000100216.6	chr22	protein_coding
5067	TOMM40	cholesterol, total	NA	NA	NA	Systematic interrogation of functional genes underlying cholesterol and lipid homeostasis (10.1186/s13059-025-03531-8)	ENSG00000130204.13	chr19	protein_coding
5068	TOMM40L	NA	NA	NA	Mitochondrial import receptor subunit TOM40B	Systematic interrogation of functional genes underlying cholesterol and lipid homeostasis (10.1186/s13059-025-03531-8)	ENSG00000158882.15	chr1	protein_coding
5069	TOMM6	NA	NA	NA	Mitochondrial import receptor subunit TOM6 homolog	#N/A	ENSG00000214736.8	chr6	protein_coding
5070	TOMM7	NA	NA	NA	Mitochondrial import receptor subunit TOM7 homolog	#N/A	ENSG00000196683.12	chr7	protein_coding
5071	TOMM70	NA	NA	NA	Mitochondrial import receptor subunit TOM70	#N/A	ENSG00000154174.8	chr3	protein_coding
5072	TOP1	cholesterol	NA	NA	NA	Systematic interrogation of functional genes underlying cholesterol and lipid homeostasis (10.1186/s13059-025-03531-8)	ENSG00000198900.7	chr20	protein_coding
5073	TOPBP1	NA	NA	NA	DNA topoisomerase 2-binding protein 1	#N/A	ENSG00000163781.14	chr3	protein_coding
5074	TOR1A	NA	NA	NA	Torsin-1A	#N/A	ENSG00000136827.12	chr9	protein_coding
5075	TOR1AIP1	NA	NA	NA	Torsin-1A-interacting protein 1	#N/A	ENSG00000143337.19	chr1	protein_coding
5076	TOR1AIP2	NA	NA	NA	Torsin-1A-interacting protein 2	#N/A	ENSG00000169905.13	chr1	protein_coding
5077	TOR4A	NA	NA	NA	Torsin-4A	#N/A	ENSG00000198113.3	chr9	protein_coding
5078	TP53	NA	NA	NA	Cellular tumor antigen p53	Systematic interrogation of functional genes underlying cholesterol and lipid homeostasis (10.1186/s13059-025-03531-8)	ENSG00000141510.19	chr17	protein_coding
5079	TP53BP1	NA	NA	NA	NA	Systematic interrogation of functional genes underlying cholesterol and lipid homeostasis (10.1186/s13059-025-03531-8)	ENSG00000067369.14	chr15	protein_coding
5080	TP53INP2	NA	NA	NA	NA	Lipid Metabolism-Related Gene Markers Used for Prediction Prognosis, Immune Microenvironment, and Tumor Stage of Pancreatic Cancer (10.1007/s10528-023-10457-y)	ENSG00000078804.13	chr20	protein_coding
5081	TP63	cholesterol, ldl	NA	NA	NA	#N/A	ENSG00000073282.14	chr3	protein_coding
5082	TP73	NA	NA	NA	Tumor protein p73	Systematic interrogation of functional genes underlying cholesterol and lipid homeostasis (10.1186/s13059-025-03531-8)	ENSG00000078900.16	chr1	protein_coding
5083	TPBG	NA	NA	NA	Trophoblast glycoprotein	#N/A	ENSG00000146242.9	chr6	protein_coding
5084	TPCN1	NA	NA	NA	Two pore calcium channel protein 1	#N/A	ENSG00000186815.13	chr12	protein_coding
5085	TPCN2	cholesterol	NA	NA	NA	#N/A	ENSG00000162341.18	chr11	protein_coding
5086	TPK1	NA	NA	NA	NA	Genetic factors shaping the plasma lipidome and the relations to cardiometabolic risk in children and adolescents (10.1016/j.ebiom.2024.105537 )	ENSG00000196511.15	chr7	protein_coding
5087	TPM1	NA	NA	NA	Tropomyosin alpha-1 chain	#N/A	ENSG00000140416.26	chr15	protein_coding
5088	TPM3	NA	NA	NA	Tropomyosin alpha-3 chain	#N/A	ENSG00000143549.22	chr1	protein_coding
5089	TPMT	cholesterol; cholesterol, hdl; triglycerides; diabetes, type 2; ulcerative colitis; cholesterol, ldl; liver disease;	NA	NA	NA	#N/A	ENSG00000137364.5	chr6	protein_coding
5090	TPP1	NA	NA	NA	Tripeptidyl-peptidase 1	#N/A	ENSG00000166340.18	chr11	protein_coding
5091	TPP2	NA	NA	NA	Tripeptidyl-peptidase 2	#N/A	ENSG00000134900.13	chr13	protein_coding
5092	TPPP3	NA	NA	NA	NA	Systematic interrogation of functional genes underlying cholesterol and lipid homeostasis (10.1186/s13059-025-03531-8)	ENSG00000159713.11	chr16	protein_coding
5093	TPRA1	NA	NA	NA	Transmembrane protein adipocyte-associated 1	#N/A	ENSG00000163870.16	chr3	protein_coding
5094	TPST2	NA	NA	NA	Protein-tyrosine sulfotransferase 2	#N/A	ENSG00000128294.16	chr22	protein_coding
5095	TPTE	NA	Metabolism of lipids and lipoproteins	NA	NA	Screening of Lipid Metabolism-Related Genes as Diagnostic Indicators in Chronic Obstructive Pulmonary Disease (10.2147/COPD.S428984)	ENSG00000274391.5	chr21	protein_coding
5096	TPTE2	NA	Metabolism of lipids and lipoproteins	NA	NA	Screening of Lipid Metabolism-Related Genes as Diagnostic Indicators in Chronic Obstructive Pulmonary Disease (10.2147/COPD.S428984)	ENSG00000132958.19	chr13	protein_coding
5097	TRADD	NA	NA	NA	Tumor necrosis factor receptor type 1-associated DEATH domain protein	Screening of Lipid Metabolism-Related Genes as Diagnostic Indicators in Chronic Obstructive Pulmonary Disease (10.2147/COPD.S428984)	ENSG00000102871.16	chr16	protein_coding
5098	TRAF2	NA	NA	NA	TNF receptor-associated factor 2	Screening of Lipid Metabolism-Related Genes as Diagnostic Indicators in Chronic Obstructive Pulmonary Disease (10.2147/COPD.S428984)	ENSG00000127191.19	chr9	protein_coding
5099	TRAF3IP2	cholesterol	NA	NA	NA	#N/A	ENSG00000056972.21	chr6	protein_coding
5100	TRAFD1	NA	NA	NA	NA	Systematic interrogation of functional genes underlying cholesterol and lipid homeostasis (10.1186/s13059-025-03531-8)	ENSG00000135148.12	chr12	protein_coding
5101	TRAM1	NA	NA	NA	Translocating chain-associated membrane protein 1	#N/A	ENSG00000067167.8	chr8	protein_coding
5102	TRANK1	NA	NA	NA	NA	Systematic interrogation of functional genes underlying cholesterol and lipid homeostasis (10.1186/s13059-025-03531-8)	ENSG00000168016.16	chr3	protein_coding
5103	TRAP1	NA	NA	NA	Heat shock protein 75 kDa, mitochondrial	#N/A	ENSG00000126602.11	chr16	protein_coding
5104	TRAPPC5	NA	NA	NA	Trafficking protein particle complex subunit 5	#N/A	ENSG00000181029.9	chr19	protein_coding
5105	TRAPPC8	cholesterol, hdl	NA	NA	NA	#N/A	ENSG00000153339.15	chr18	protein_coding
5106	TRDN	lipids	NA	NA	NA	#N/A	ENSG00000186439.16	chr6	protein_coding
5107	TREML1	NA	NA	NA	Trem-like transcript 1 protein	#N/A	ENSG00000161911.12	chr6	protein_coding
5108	TRERF1	NA	NA	NA	Transcriptional-regulating factor 1	#N/A	ENSG00000124496.13	chr6	protein_coding
5109	TRHDE	cholesterol, ldl	NA	NA	NA	#N/A	ENSG00000072657.10	chr12	protein_coding
5110	TRHR	cholesterol	NA	NA	NA	#N/A	ENSG00000174417.3	chr8	protein_coding
5111	TRIAP1	NA	NA	NA	NA	Systematic interrogation of functional genes underlying cholesterol and lipid homeostasis (10.1186/s13059-025-03531-8)	ENSG00000170855.4	chr12	protein_coding
5112	TRIB1	cholesterol, total	NA	NA	NA	Systematic interrogation of functional genes underlying cholesterol and lipid homeostasis (10.1186/s13059-025-03531-8)	ENSG00000173334.4	chr8	protein_coding
5113	TRIB3	NA	Fatty acid, triacylglycerol, and ketone body metabolism	NA	NA	Screening of Lipid Metabolism-Related Genes as Diagnostic Indicators in Chronic Obstructive Pulmonary Disease (10.2147/COPD.S428984)	ENSG00000101255.13	chr20	protein_coding
5114	TRIM2	NA	NA	NA	NA	Systematic interrogation of functional genes underlying cholesterol and lipid homeostasis (10.1186/s13059-025-03531-8)	ENSG00000109654.16	chr4	protein_coding
5115	TRIM22	NA	NA	NA	NA	Systematic interrogation of functional genes underlying cholesterol and lipid homeostasis (10.1186/s13059-025-03531-8)	ENSG00000132274.17	chr11	protein_coding
5116	TRIM25	NA	NA	NA	E3 ubiquitin/ISG15 ligase TRIM25	#N/A	ENSG00000121060.19	chr17	protein_coding
5117	TRIM4	NA	NA	NA	NA	Systematic interrogation of functional genes underlying cholesterol and lipid homeostasis (10.1186/s13059-025-03531-8)	ENSG00000146833.16	chr7	protein_coding
5118	TRIM42	lipoproteins	NA	NA	NA	#N/A	ENSG00000155890.4	chr3	protein_coding
5119	TRIM44	apolipoproteins b	NA	NA	NA	#N/A	ENSG00000166326.7	chr11	protein_coding
5120	TRIM48	NA	NA	NA	NA	Systematic interrogation of functional genes underlying cholesterol and lipid homeostasis (10.1186/s13059-025-03531-8)	ENSG00000150244.12	chr11	protein_coding
5121	TRIM5	NA	NA	NA	NA	Systematic interrogation of functional genes underlying cholesterol and lipid homeostasis (10.1186/s13059-025-03531-8)	ENSG00000132256.20	chr11	protein_coding
5122	TRIM51FP	NA	NA	NA	NA	Systematic interrogation of functional genes underlying cholesterol and lipid homeostasis (10.1186/s13059-025-03531-8)	ENSG00000219061.4	chr11	transcribed_unprocessed_pseudogene
5123	TRIM6	NA	NA	NA	NA	Systematic interrogation of functional genes underlying cholesterol and lipid homeostasis (10.1186/s13059-025-03531-8)	ENSG00000121236.21	chr11	protein_coding
5124	TRIOBP	NA	NA	NA	NA	Systematic interrogation of functional genes underlying cholesterol and lipid homeostasis (10.1186/s13059-025-03531-8)	ENSG00000100106.22	chr22	protein_coding
5125	TRMT11	apolipoproteins b	NA	NA	NA	#N/A	ENSG00000066651.20	chr6	protein_coding
5126	TRNP1	NA	NA	NA	NA	Systematic interrogation of functional genes underlying cholesterol and lipid homeostasis (10.1186/s13059-025-03531-8)	ENSG00000253368.5	chr1	protein_coding
5127	TRPA1	cholesterol, ldl	NA	NA	NA	#N/A	ENSG00000104321.11	chr8	protein_coding
5128	TRPC4AP	NA	NA	NA	NA	Systematic interrogation of functional genes underlying cholesterol and lipid homeostasis (10.1186/s13059-025-03531-8)	ENSG00000100991.12	chr20	protein_coding
5129	TRPC5	cholesterol, ldl	NA	NA	NA	#N/A	ENSG00000072315.4	chrX	protein_coding
5130	TRPC6	NA	NA	NA	Short transient receptor potential channel 6	#N/A	ENSG00000137672.13	chr11	protein_coding
5131	TRPM3	lipoproteins, ldl	NA	NA	NA	#N/A	ENSG00000083067.27	chr9	protein_coding
5132	TRPS1	cholesterol	NA	NA	NA	Systematic interrogation of functional genes underlying cholesterol and lipid homeostasis (10.1186/s13059-025-03531-8)	ENSG00000104447.13	chr8	protein_coding
5133	TRPV2	NA	NA	NA	Transient receptor potential cation channel subfamily V member 2	#N/A	ENSG00000187688.15	chr17	protein_coding
5134	TRRAP	NA	NA	NA	Transformation/transcription domain-associated protein	#N/A	ENSG00000196367.15	chr7	protein_coding
5135	TSEN15	NA	NA	NA	NA	Systematic interrogation of functional genes underlying cholesterol and lipid homeostasis (10.1186/s13059-025-03531-8)	ENSG00000198860.14	chr1	protein_coding
5136	TSG101	NA	NA	NA	Tumor susceptibility gene 101 protein	#N/A	ENSG00000074319.13	chr11	protein_coding
5137	TSHB	NA	NA	NA	Thyrotropin subunit beta	Screening of Lipid Metabolism-Related Genes as Diagnostic Indicators in Chronic Obstructive Pulmonary Disease (10.2147/COPD.S428984)	ENSG00000134200.4	chr1	protein_coding
5138	TSHR	NA	NA	NA	Thyrotropin receptor	Screening of Lipid Metabolism-Related Genes as Diagnostic Indicators in Chronic Obstructive Pulmonary Disease (10.2147/COPD.S428984)	ENSG00000165409.18	chr14	protein_coding
5139	TSHZ2	cholesterol	NA	NA	NA	#N/A	ENSG00000182463.17	chr20	protein_coding
5140	TSN	NA	NA	NA	Translin	#N/A	ENSG00000211460.12	chr2	protein_coding
5141	TSPAN14	NA	NA	NA	Tetraspanin-14	Systematic interrogation of functional genes underlying cholesterol and lipid homeostasis (10.1186/s13059-025-03531-8)	ENSG00000108219.17	chr10	protein_coding
5142	TSPAN15	NA	NA	NA	Tetraspanin-15	#N/A	ENSG00000099282.10	chr10	protein_coding
5143	TSPAN16	NA	NA	NA	NA	Systematic interrogation of functional genes underlying cholesterol and lipid homeostasis (10.1186/s13059-025-03531-8)	ENSG00000130167.14	chr19	protein_coding
5144	TSPAN2	NA	NA	NA	Tetraspanin	#N/A	ENSG00000134198.10	chr1	protein_coding
5145	TSPAN32	NA	NA	NA	Tetraspanin-32	#N/A	ENSG00000064201.16	chr11	protein_coding
5146	TSPAN33	NA	NA	NA	Tetraspanin-33	#N/A	ENSG00000158457.6	chr7	protein_coding
5147	TSPAN4	NA	NA	NA	Tetraspanin-4	#N/A	ENSG00000214063.12	chr11	protein_coding
5148	TSPAN5	apolipoproteins b	NA	NA	NA	#N/A	ENSG00000168785.8	chr4	protein_coding
5149	TSPAN6	NA	NA	NA	NA	Systematic interrogation of functional genes underlying cholesterol and lipid homeostasis (10.1186/s13059-025-03531-8)	ENSG00000000003.16	chrX	protein_coding
5150	TSPAN9	NA	NA	NA	Tetraspanin-9	#N/A	ENSG00000011105.14	chr12	protein_coding
5151	TSPO	NA	NA	NA	Putative peripheral benzodiazepine receptor-related protein	Screening of Lipid Metabolism-Related Genes as Diagnostic Indicators in Chronic Obstructive Pulmonary Disease (10.2147/COPD.S428984)	ENSG00000100300.18	chr22	protein_coding
5152	TSPOAP1	NA	NA	NA	Peripheral-type benzodiazepine receptor-associated protein 1	#N/A	ENSG00000005379.17	chr17	protein_coding
5153	TSPYL4	NA	NA	NA	NA	Systematic interrogation of functional genes underlying cholesterol and lipid homeostasis (10.1186/s13059-025-03531-8)	ENSG00000187189.11	chr6	protein_coding
5154	TSPYL6	NA	NA	NA	NA	Systematic interrogation of functional genes underlying cholesterol and lipid homeostasis (10.1186/s13059-025-03531-8)	ENSG00000178021.11	chr2	protein_coding
5155	TTC13	triglycerides	NA	NA	NA	#N/A	ENSG00000143643.13	chr1	protein_coding
5156	TTC21A	NA	NA	NA	Tetratricopeptide repeat protein 21A	#N/A	ENSG00000168026.19	chr3	protein_coding
5157	TTC21B	cholesterol, hdl	NA	NA	NA	#N/A	ENSG00000123607.16	chr2	protein_coding
5158	TTC22	NA	NA	NA	NA	Systematic interrogation of functional genes underlying cholesterol and lipid homeostasis (10.1186/s13059-025-03531-8)	ENSG00000006555.11	chr1	protein_coding
5159	TTC27	NA	NA	NA	Tetratricopeptide repeat protein 27	#N/A	ENSG00000018699.13	chr2	protein_coding
5160	TTC28	cholesterol	NA	NA	NA	#N/A	ENSG00000100154.15	chr22	protein_coding
5161	TTC39B	hdl cholesterol	NA	NA	NA	Systematic interrogation of functional genes underlying cholesterol and lipid homeostasis (10.1186/s13059-025-03531-8)	ENSG00000155158.20	chr9	protein_coding
5162	TTC7A	cholesterol	NA	NA	NA	#N/A	ENSG00000068724.18	chr2	protein_coding
5163	TTC9	triglycerides	NA	NA	NA	#N/A	ENSG00000133985.3	chr14	protein_coding
5164	TTF2	cholesterol	NA	NA	NA	#N/A	ENSG00000116830.12	chr1	protein_coding
5165	TTK	NA	NA	dual specificity protein kinase TTK isoform 2	Dual specificity protein kinase TTK	#N/A	ENSG00000112742.10	chr6	protein_coding
5166	TTLL12	NA	NA	NA	Tubulin--tyrosine ligase-like protein 12	#N/A	ENSG00000100304.13	chr22	protein_coding
5167	TTN	lipids	NA	NA	NA	#N/A	ENSG00000155657.29	chr2	protein_coding
5168	TTPA	NA	NA	alpha-tocopherol transfer protein	Alpha-tocopherol transfer protein	#N/A	ENSG00000137561.5	chr8	protein_coding
5169	TTR	NA	NA	NA	Transthyretin	#N/A	ENSG00000118271.12	chr18	protein_coding
5170	TTYH3	NA	NA	NA	Protein tweety homolog 3	#N/A	ENSG00000136295.16	chr7	protein_coding
5171	TUBA8	NA	NA	NA	Tubulin alpha-8 chain	#N/A	ENSG00000183785.16	chr22	protein_coding
5172	TUBAL3	NA	NA	NA	Tubulin alpha chain-like 3	#N/A	ENSG00000178462.12	chr10	protein_coding
5173	TUBB	NA	NA	NA	Tubulin beta chain	#N/A	ENSG00000196230.14	chr6	protein_coding
5174	TUBB1	NA	NA	NA	Tubulin beta-1 chain	#N/A	ENSG00000101162.4	chr20	protein_coding
5175	TUFM	NA	NA	NA	Elongation factor Tu, mitochondrial	#N/A	ENSG00000178952.11	chr16	protein_coding
5176	TULP4	lipoprotein(a)	NA	NA	NA	#N/A	ENSG00000130338.13	chr6	protein_coding
5177	TWIST1	NA	NA	NA	Twist-related protein 1	Systematic interrogation of functional genes underlying cholesterol and lipid homeostasis (10.1186/s13059-025-03531-8)	ENSG00000122691.13	chr7	protein_coding
5178	TXK	NA	NA	NA	Tyrosine-protein kinase TXK	#N/A	ENSG00000074966.12	chr4	protein_coding
5179	TXNDC5	NA	NA	NA	Thioredoxin domain-containing protein 5	#N/A	ENSG00000239264.9	chr6	protein_coding
5180	TXNIP	NA	NA	thioredoxin-interacting protein	Thioredoxin-interacting protein	#N/A	ENSG00000265972.6	chr1	protein_coding
5181	TXNL4B	NA	NA	NA	NA	Systematic interrogation of functional genes underlying cholesterol and lipid homeostasis (10.1186/s13059-025-03531-8)	ENSG00000140830.10	chr16	protein_coding
5182	TXNRD1	NA	Fatty acid, triacylglycerol, and ketone body metabolism	NA	NA	Screening of Lipid Metabolism-Related Genes as Diagnostic Indicators in Chronic Obstructive Pulmonary Disease (10.2147/COPD.S428984)	ENSG00000198431.18	chr12	protein_coding
5183	TYK2	NA	NA	NA	NA	Systematic interrogation of functional genes underlying cholesterol and lipid homeostasis (10.1186/s13059-025-03531-8)	ENSG00000105397.16	chr19	protein_coding
5184	TYMP	NA	NA	NA	Thymidine phosphorylase	#N/A	ENSG00000025708.14	chr22	protein_coding
5185	TYW1B	triglycerides	NA	NA	NA	Systematic interrogation of functional genes underlying cholesterol and lipid homeostasis (10.1186/s13059-025-03531-8)	ENSG00000277149.5	chr7	protein_coding
5186	UAP1	NA	Biosynthesis of the N-glycan precursor (dolichol lipid-linked oligosaccharide, LLO) and transfer to a nascent protein	NA	NA	#N/A	ENSG00000117143.14	chr1	protein_coding
5187	UAP1L1	NA	NA	NA	NA	Systematic interrogation of functional genes underlying cholesterol and lipid homeostasis (10.1186/s13059-025-03531-8)	ENSG00000197355.11	chr9	protein_coding
5188	UBA1	NA	NA	NA	Ubiquitin-like modifier-activating enzyme 1	#N/A	ENSG00000130985.17	chrX	protein_coding
5189	UBA2	NA	NA	NA	NA	Systematic interrogation of functional genes underlying cholesterol and lipid homeostasis (10.1186/s13059-025-03531-8)	ENSG00000126261.13	chr19	protein_coding
5190	UBA5	triglycerides	NA	NA	NA	Systematic interrogation of functional genes underlying cholesterol and lipid homeostasis (10.1186/s13059-025-03531-8)	ENSG00000081307.15	chr3	protein_coding
5191	UBA6	NA	NA	NA	Ubiquitin-like modifier-activating enzyme 6	#N/A	ENSG00000033178.13	chr4	protein_coding
5192	UBA7	NA	NA	NA	Ubiquitin-like modifier-activating enzyme 7	#N/A	ENSG00000182179.13	chr3	protein_coding
5193	UBAC2	NA	NA	NA	Ubiquitin-associated domain-containing protein 2	#N/A	ENSG00000134882.16	chr13	protein_coding
5194	UBASH3B	NA	NA	NA	NA	Systematic interrogation of functional genes underlying cholesterol and lipid homeostasis (10.1186/s13059-025-03531-8)	ENSG00000154127.10	chr11	protein_coding
5195	UBB	NA	NA	NA	Polyubiquitin-B [Cleaved into: Ubiquitin]	#N/A	ENSG00000170315.14	chr17	protein_coding
5196	UBC	NA	NA	NA	Polyubiquitin-C [Cleaved into: Ubiquitin]	#N/A	ENSG00000150991.16	chr12	protein_coding
5197	UBE2C	NA	NA	NA	NA	Systematic interrogation of functional genes underlying cholesterol and lipid homeostasis (10.1186/s13059-025-03531-8)	ENSG00000175063.17	chr20	protein_coding
5198	UBE2I	NA	NA	NA	NA	Screening of Lipid Metabolism-Related Genes as Diagnostic Indicators in Chronic Obstructive Pulmonary Disease (10.2147/COPD.S428984)	ENSG00000103275.22	chr16	protein_coding
5199	UBE2J1	NA	NA	NA	Ubiquitin-conjugating enzyme E2 J1	#N/A	ENSG00000198833.7	chr6	protein_coding
5200	UBE2K	NA	NA	NA	Ubiquitin-conjugating enzyme E2 K	#N/A	ENSG00000078140.14	chr4	protein_coding
5201	UBE2L3	cholesterol, hdl	NA	NA	NA	Systematic interrogation of functional genes underlying cholesterol and lipid homeostasis (10.1186/s13059-025-03531-8)	ENSG00000185651.16	chr22	protein_coding
5202	UBE2V1	NA	NA	NA	NA	Screening of Lipid Metabolism-Related Genes as Diagnostic Indicators in Chronic Obstructive Pulmonary Disease (10.2147/COPD.S428984)	ENSG00000244687.13	chr20	protein_coding
5203	UBE2Z	NA	NA	NA	NA	Systematic interrogation of functional genes underlying cholesterol and lipid homeostasis (10.1186/s13059-025-03531-8)	ENSG00000159202.18	chr17	protein_coding
5204	UBE3B	NA	NA	NA	NA	Systematic interrogation of functional genes underlying cholesterol and lipid homeostasis (10.1186/s13059-025-03531-8)	ENSG00000151148.14	chr12	protein_coding
5205	UBE3C	NA	NA	NA	Ubiquitin-protein ligase E3C	Systematic interrogation of functional genes underlying cholesterol and lipid homeostasis (10.1186/s13059-025-03531-8)	ENSG00000009335.19	chr7	protein_coding
5206	UBIAD1	NA	NA	ubiA prenyltransferase domain-containing protein 1	UbiA prenyltransferase domain-containing protein 1	#N/A	ENSG00000120942.14	chr1	protein_coding
5207	UBP1	NA	NA	NA	Upstream-binding protein 1	#N/A	ENSG00000153560.12	chr3	protein_coding
5208	UBQLN2	NA	NA	NA	NA	Systematic interrogation of functional genes underlying cholesterol and lipid homeostasis (10.1186/s13059-025-03531-8)	ENSG00000188021.9	chrX	protein_coding
5209	UBR1	NA	NA	NA	E3 ubiquitin-protein ligase UBR1	#N/A	ENSG00000159459.12	chr15	protein_coding
5210	UBR2	NA	NA	NA	NA	Systematic interrogation of functional genes underlying cholesterol and lipid homeostasis (10.1186/s13059-025-03531-8)	ENSG00000024048.11	chr6	protein_coding
5211	UBR3	lipoproteins, vldl	NA	NA	NA	#N/A	ENSG00000144357.18	chr2	protein_coding
5212	UBR4	NA	NA	NA	E3 ubiquitin-protein ligase UBR4	#N/A	ENSG00000127481.15	chr1	protein_coding
5213	UBR5	cholesterol, ldl	NA	E3 ubiquitin-protein ligase UBR5 isoform 1	NA	#N/A	ENSG00000104517.13	chr8	protein_coding
5214	UBXN2B	NA	NA	NA	NA	Systematic interrogation of functional genes underlying cholesterol and lipid homeostasis (10.1186/s13059-025-03531-8)	ENSG00000215114.10	chr8	protein_coding
5215	UBXN4	NA	NA	NA	UBX domain-containing protein 4	#N/A	ENSG00000144224.17	chr2	protein_coding
5216	UCP1	NA	The fatty acid cycling model	NA	NA	#N/A	ENSG00000109424.4	chr4	protein_coding
5217	UCP2	NA	The fatty acid cycling model	NA	NA	#N/A	ENSG00000175567.12	chr11	protein_coding
5218	UCP3	NA	The fatty acid cycling model	NA	NA	#N/A	ENSG00000175564.13	chr11	protein_coding
5219	UFL1	NA	NA	NA	E3 UFM1-protein ligase 1	#N/A	ENSG00000014123.10	chr6	protein_coding
5220	UGCG	NA	Glycosphingolipid metabolism	ceramide glucosyltransferase	NA	Screening of Lipid Metabolism-Related Genes as Diagnostic Indicators in Chronic Obstructive Pulmonary Disease (10.2147/COPD.S428984)	ENSG00000148154.10	chr9	protein_coding
5221	UGGT1	NA	NA	UDP-glucose:glycoprotein glucosyltransferase 1 precursor	UDP-glucose:glycoprotein glucosyltransferase 1	#N/A	ENSG00000136731.13	chr2	protein_coding
5222	UGGT2	NA	NA	UDP-glucose:glycoprotein glucosyltransferase 2 precursor	UDP-glucose:glycoprotein glucosyltransferase 2	#N/A	ENSG00000102595.22	chr13	protein_coding
5223	UGT1A1	hypercholesterolemia	NA	NA	NA	Screening of Lipid Metabolism-Related Genes as Diagnostic Indicators in Chronic Obstructive Pulmonary Disease (10.2147/COPD.S428984)	ENSG00000241635.8	chr2	protein_coding
5224	UGT1A10	NA	NA	NA	UDP-glucuronosyltransferase 1A10	Screening of Lipid Metabolism-Related Genes as Diagnostic Indicators in Chronic Obstructive Pulmonary Disease (10.2147/COPD.S428984)	ENSG00000242515.6	chr2	protein_coding
5225	UGT1A3	NA	NA	UDP-glucuronosyltransferase 1-3 precursor	UDP-glucuronosyltransferase 1A3	Screening of Lipid Metabolism-Related Genes as Diagnostic Indicators in Chronic Obstructive Pulmonary Disease (10.2147/COPD.S428984)	ENSG00000288702.1	chr2	protein_coding
5226	UGT1A4	NA	NA	NA	UDP-glucuronosyltransferase 1A4	Screening of Lipid Metabolism-Related Genes as Diagnostic Indicators in Chronic Obstructive Pulmonary Disease (10.2147/COPD.S428984)	ENSG00000244474.6	chr2	protein_coding
5227	UGT1A5	NA	NA	NA	UDP-glucuronosyltransferase 1A5	Screening of Lipid Metabolism-Related Genes as Diagnostic Indicators in Chronic Obstructive Pulmonary Disease (10.2147/COPD.S428984)	ENSG00000288705.1	chr2	protein_coding
5228	UGT1A6	NA	NA	UDP-glucuronosyltransferase 1-6 isoform 2	UDP-glucuronosyltransferase 1-6	Screening of Lipid Metabolism-Related Genes as Diagnostic Indicators in Chronic Obstructive Pulmonary Disease (10.2147/COPD.S428984)	ENSG00000167165.19	chr2	protein_coding
5229	UGT1A7	NA	NA	NA	UDP-glucuronosyltransferase 1A7	Screening of Lipid Metabolism-Related Genes as Diagnostic Indicators in Chronic Obstructive Pulmonary Disease (10.2147/COPD.S428984)	ENSG00000244122.3	chr2	protein_coding
5230	UGT1A8	NA	NA	NA	UDP-glucuronosyltransferase 1A8	Screening of Lipid Metabolism-Related Genes as Diagnostic Indicators in Chronic Obstructive Pulmonary Disease (10.2147/COPD.S428984)	ENSG00000242366.4	chr2	protein_coding
5231	UGT1A9	NA	Fatty acid, triacylglycerol, and ketone body metabolism	NA	NA	Screening of Lipid Metabolism-Related Genes as Diagnostic Indicators in Chronic Obstructive Pulmonary Disease (10.2147/COPD.S428984)	ENSG00000241119.2	chr2	protein_coding
5232	UGT2A1	NA	NA	NA	UDP-glucuronosyltransferase 2A1	Screening of Lipid Metabolism-Related Genes as Diagnostic Indicators in Chronic Obstructive Pulmonary Disease (10.2147/COPD.S428984)	ENSG00000173610.13	chr4	protein_coding
5233	UGT2A2	NA	NA	NA	UDP-glucuronosyltransferase 2A2	Screening of Lipid Metabolism-Related Genes as Diagnostic Indicators in Chronic Obstructive Pulmonary Disease (10.2147/COPD.S428984)	ENSG00000271271.6	chr4	protein_coding
5234	UGT2A3	NA	NA	NA	UDP-glucuronosyltransferase 2A3	Screening of Lipid Metabolism-Related Genes as Diagnostic Indicators in Chronic Obstructive Pulmonary Disease (10.2147/COPD.S428984)	ENSG00000135220.11	chr4	protein_coding
5235	UGT2B10	NA	NA	UDP-glucuronosyltransferase 2B10 isoform 3	UDP-glucuronosyltransferase 2B10	Screening of Lipid Metabolism-Related Genes as Diagnostic Indicators in Chronic Obstructive Pulmonary Disease (10.2147/COPD.S428984)	ENSG00000109181.12	chr4	protein_coding
5236	UGT2B11	NA	NA	NA	UDP-glucuronosyltransferase 2B11	Screening of Lipid Metabolism-Related Genes as Diagnostic Indicators in Chronic Obstructive Pulmonary Disease (10.2147/COPD.S428984)	ENSG00000213759.10	chr4	protein_coding
5237	UGT2B15	NA	NA	NA	UDP-glucuronosyltransferase 2B15	Screening of Lipid Metabolism-Related Genes as Diagnostic Indicators in Chronic Obstructive Pulmonary Disease (10.2147/COPD.S428984)	ENSG00000196620.10	chr4	protein_coding
5238	UGT2B17	NA	NA	UDP-glucuronosyltransferase 2B17 precursor	UDP-glucuronosyltransferase 2B17	Screening of Lipid Metabolism-Related Genes as Diagnostic Indicators in Chronic Obstructive Pulmonary Disease (10.2147/COPD.S428984)	ENSG00000197888.3	chr4	protein_coding
5239	UGT2B28	NA	NA	NA	UDP-glucuronosyltransferase 2B28	Screening of Lipid Metabolism-Related Genes as Diagnostic Indicators in Chronic Obstructive Pulmonary Disease (10.2147/COPD.S428984)	ENSG00000135226.18	chr4	protein_coding
5240	UGT2B4	NA	NA	NA	UDP-glucuronosyltransferase 2B4	Screening of Lipid Metabolism-Related Genes as Diagnostic Indicators in Chronic Obstructive Pulmonary Disease (10.2147/COPD.S428984)	ENSG00000156096.15	chr4	protein_coding
5241	UGT2B7	NA	NA	NA	UDP-glucuronosyltransferase 2B7	Screening of Lipid Metabolism-Related Genes as Diagnostic Indicators in Chronic Obstructive Pulmonary Disease (10.2147/COPD.S428984)	ENSG00000171234.14	chr4	protein_coding
5242	UGT3A2	NA	NA	NA	UDP-glucuronosyltransferase 3A2	#N/A	ENSG00000168671.10	chr5	protein_coding
5243	UGT8	NA	NA	2-hydroxyacylsphingosine 1-beta-galactosyltransferase precursor	2-hydroxyacylsphingosine 1-beta-galactosyltransferase	Screening of Lipid Metabolism-Related Genes as Diagnostic Indicators in Chronic Obstructive Pulmonary Disease (10.2147/COPD.S428984)	ENSG00000174607.12	chr4	protein_coding
5244	UHRF1BP1	NA	NA	NA	NA	Systematic interrogation of functional genes underlying cholesterol and lipid homeostasis (10.1186/s13059-025-03531-8)	NA	NA	NA
5245	UIMC1	NA	NA	BRCA1-A complex subunit RAP80	BRCA1-A complex subunit RAP80	#N/A	ENSG00000087206.17	chr5	protein_coding
5246	UMLILO	NA	NA	NA	NA	Systematic interrogation of functional genes underlying cholesterol and lipid homeostasis (10.1186/s13059-025-03531-8)	ENSG00000228277.2	chr4	lncRNA
5247	UMODL1	NA	NA	NA	NA	Systematic interrogation of functional genes underlying cholesterol and lipid homeostasis (10.1186/s13059-025-03531-8)	ENSG00000177398.19	chr21	protein_coding
5248	UMPS	NA	NA	NA	NA	Systematic interrogation of functional genes underlying cholesterol and lipid homeostasis (10.1186/s13059-025-03531-8)	ENSG00000114491.14	chr3	protein_coding
5249	UNC13D	NA	NA	NA	NA	Systematic interrogation of functional genes underlying cholesterol and lipid homeostasis (10.1186/s13059-025-03531-8)	ENSG00000092929.13	chr17	protein_coding
5250	UNC45B	lipids	NA	NA	NA	#N/A	ENSG00000141161.12	chr17	protein_coding
5251	UNC5C	NA	NA	NA	NA	Systematic interrogation of functional genes underlying cholesterol and lipid homeostasis (10.1186/s13059-025-03531-8)	ENSG00000182168.16	chr4	protein_coding
5252	UNC5D	cholesterol, hdl	NA	NA	NA	#N/A	ENSG00000156687.11	chr8	protein_coding
5253	UNK	NA	NA	NA	NA	Systematic interrogation of functional genes underlying cholesterol and lipid homeostasis (10.1186/s13059-025-03531-8)	ENSG00000132478.10	chr17	protein_coding
5254	UQCR10	NA	NA	NA	Cytochrome b-c1 complex subunit 9	#N/A	ENSG00000184076.13	chr22	protein_coding
5255	UQCRB	NA	NA	NA	Cytochrome b-c1 complex subunit 7	#N/A	ENSG00000156467.10	chr8	protein_coding
5256	UQCRC1	NA	NA	NA	Cytochrome b-c1 complex subunit 1, mitochondrial	#N/A	ENSG00000010256.12	chr3	protein_coding
5257	UQCRC2	NA	NA	NA	Cytochrome b-c1 complex subunit 2, mitochondrial	#N/A	ENSG00000140740.11	chr16	protein_coding
5258	UQCRFS1	NA	NA	NA	Cytochrome b-c1 complex subunit Rieske, mitochondrial	#N/A	ENSG00000169021.6	chr19	protein_coding
5259	UQCRQ	NA	NA	NA	Cytochrome b-c1 complex subunit 8	#N/A	ENSG00000164405.11	chr5	protein_coding
5260	URB1	NA	NA	NA	NA	Systematic interrogation of functional genes underlying cholesterol and lipid homeostasis (10.1186/s13059-025-03531-8)	ENSG00000142207.7	chr21	protein_coding
5261	UROD	NA	NA	NA	Uroporphyrinogen decarboxylase	#N/A	ENSG00000126088.14	chr1	protein_coding
5262	USE1	NA	NA	NA	Vesicle transport protein USE1	#N/A	ENSG00000053501.15	chr19	protein_coding
5263	USF1	glucose tolerance; lipids; atherosclerosis, generalized	NA	NA	NA	Thematic review series: Systems Biology Approaches to Metabolic and Cardiovascular Disorders Approaches to lipid metabolism gene identification and characterization in the postgenomic era (10.1194/jlr.R600020-JLR201)	ENSG00000158773.14	chr1	protein_coding
5264	USF2	NA	NA	NA	Upstream stimulatory factor 2	#N/A	ENSG00000105698.16	chr19	protein_coding
5265	USH2A	apolipoproteins c	NA	NA	NA	#N/A	ENSG00000042781.14	chr1	protein_coding
5266	USO1	NA	NA	NA	General vesicular transport factor p115	Systematic interrogation of functional genes underlying cholesterol and lipid homeostasis (10.1186/s13059-025-03531-8)	ENSG00000138768.15	chr4	protein_coding
5267	USP1	NA	NA	NA	NA	Systematic interrogation of functional genes underlying cholesterol and lipid homeostasis (10.1186/s13059-025-03531-8)	ENSG00000162607.13	chr1	protein_coding
5268	USP14	NA	NA	NA	Ubiquitin carboxyl-terminal hydrolase 14	#N/A	ENSG00000101557.15	chr18	protein_coding
5269	USP18	NA	NA	NA	NA	Systematic interrogation of functional genes underlying cholesterol and lipid homeostasis (10.1186/s13059-025-03531-8)	ENSG00000184979.12	chr22	protein_coding
5270	USP22	NA	NA	NA	NA	Systematic interrogation of functional genes underlying cholesterol and lipid homeostasis (10.1186/s13059-025-03531-8)	ENSG00000124422.12	chr17	protein_coding
5271	USP24	lipoproteins, ldl	NA	NA	NA	Systematic interrogation of functional genes underlying cholesterol and lipid homeostasis (10.1186/s13059-025-03531-8)	ENSG00000162402.15	chr1	protein_coding
5272	USP3	NA	NA	NA	NA	Systematic interrogation of functional genes underlying cholesterol and lipid homeostasis (10.1186/s13059-025-03531-8)	ENSG00000140455.17	chr15	protein_coding
5273	USP34	cholesterol, hdl	NA	NA	NA	#N/A	ENSG00000115464.15	chr2	protein_coding
5274	USP8	NA	NA	NA	NA	Systematic interrogation of functional genes underlying cholesterol and lipid homeostasis (10.1186/s13059-025-03531-8)	ENSG00000138592.15	chr15	protein_coding
5275	USP8P1	NA	NA	NA	NA	Systematic interrogation of functional genes underlying cholesterol and lipid homeostasis (10.1186/s13059-025-03531-8)	ENSG00000214892.4	chr6	processed_pseudogene
5276	USP9X	NA	NA	NA	Probable ubiquitin carboxyl-terminal hydrolase FAF-X	Systematic interrogation of functional genes underlying cholesterol and lipid homeostasis (10.1186/s13059-025-03531-8)	ENSG00000124486.15	chrX	protein_coding
5277	UTF1	NA	NA	NA	Undifferentiated embryonic cell transcription factor 1	#N/A	ENSG00000171794.4	chr10	protein_coding
5278	UTP11	NA	NA	NA	NA	Systematic interrogation of functional genes underlying cholesterol and lipid homeostasis (10.1186/s13059-025-03531-8)	ENSG00000183520.12	chr1	protein_coding
5279	UTP11L	NA	NA	NA	NA	Systematic interrogation of functional genes underlying cholesterol and lipid homeostasis (10.1186/s13059-025-03531-8)	NA	NA	NA
5280	UTP20	triglycerides	NA	NA	NA	#N/A	ENSG00000120800.5	chr12	protein_coding
5281	UTRN	NA	NA	NA	Utrophin	#N/A	ENSG00000152818.20	chr6	protein_coding
5282	UVRAG	cholesterol, ldl	NA	NA	NA	Systematic interrogation of functional genes underlying cholesterol and lipid homeostasis (10.1186/s13059-025-03531-8)	ENSG00000198382.9	chr11	protein_coding
5283	UXT	NA	NA	NA	NA	Systematic interrogation of functional genes underlying cholesterol and lipid homeostasis (10.1186/s13059-025-03531-8)	ENSG00000126756.12	chrX	protein_coding
5284	VAC14	NA	Metabolism of lipids and lipoproteins	NA	NA	Screening of Lipid Metabolism-Related Genes as Diagnostic Indicators in Chronic Obstructive Pulmonary Disease (10.2147/COPD.S428984)	ENSG00000103043.15	chr16	protein_coding
5285	VAMP3	NA	NA	NA	Vesicle-associated membrane protein 3	#N/A	ENSG00000049245.13	chr1	protein_coding
5286	VAMP5	NA	NA	NA	NA	Systematic interrogation of functional genes underlying cholesterol and lipid homeostasis (10.1186/s13059-025-03531-8)	ENSG00000168899.5	chr2	protein_coding
5287	VAMP7	NA	NA	NA	Vesicle-associated membrane protein 7	#N/A	ENSG00000124333.16	chrX	protein_coding
5288	VAMP8	NA	NA	NA	Vesicle-associated membrane protein 8	#N/A	ENSG00000118640.11	chr2	protein_coding
5289	VANGL1	NA	NA	NA	Vang-like protein 1	#N/A	ENSG00000173218.15	chr1	protein_coding
5290	VAPA	NA	Sphingolipid metabolism	NA	NA	Screening of Lipid Metabolism-Related Genes as Diagnostic Indicators in Chronic Obstructive Pulmonary Disease (10.2147/COPD.S428984)	ENSG00000101558.14	chr18	protein_coding
5291	VAPB	NA	Sphingolipid metabolism	NA	NA	Screening of Lipid Metabolism-Related Genes as Diagnostic Indicators in Chronic Obstructive Pulmonary Disease (10.2147/COPD.S428984)	ENSG00000124164.16	chr20	protein_coding
5292	VARS1	NA	NA	NA	Valine--tRNA ligase	Systematic interrogation of functional genes underlying cholesterol and lipid homeostasis (10.1186/s13059-025-03531-8)	ENSG00000204394.13	chr6	protein_coding
5293	VASP	NA	NA	NA	Vasodilator-stimulated phosphoprotein	Systematic interrogation of functional genes underlying cholesterol and lipid homeostasis (10.1186/s13059-025-03531-8)	ENSG00000125753.15	chr19	protein_coding
5294	VAT1	NA	NA	NA	Synaptic vesicle membrane protein VAT-1 homolog	Systematic interrogation of functional genes underlying cholesterol and lipid homeostasis (10.1186/s13059-025-03531-8)	ENSG00000108828.16	chr17	protein_coding
5295	VAT1L	high-density lipoprotein cholesterol	NA	NA	NA	#N/A	ENSG00000171724.3	chr16	protein_coding
5296	VCAN	NA	NA	NA	Versican core protein	Systematic interrogation of functional genes underlying cholesterol and lipid homeostasis (10.1186/s13059-025-03531-8)	ENSG00000038427.16	chr5	protein_coding
5297	VCP	NA	NA	NA	Transitional endoplasmic reticulum ATPase	#N/A	ENSG00000165280.18	chr9	protein_coding
5298	VDAC1	NA	NA	NA	Voltage-dependent anion-selective channel protein 1	Screening of Lipid Metabolism-Related Genes as Diagnostic Indicators in Chronic Obstructive Pulmonary Disease (10.2147/COPD.S428984)	ENSG00000213585.11	chr5	protein_coding
5299	VDAC2	NA	NA	NA	Voltage-dependent anion-selective channel protein 2	Screening of Lipid Metabolism-Related Genes as Diagnostic Indicators in Chronic Obstructive Pulmonary Disease (10.2147/COPD.S428984)	ENSG00000165637.14	chr10	protein_coding
5300	VDAC3	NA	NA	NA	Voltage-dependent anion-selective channel protein 3	Screening of Lipid Metabolism-Related Genes as Diagnostic Indicators in Chronic Obstructive Pulmonary Disease (10.2147/COPD.S428984)	ENSG00000078668.14	chr8	protein_coding
5301	VDR	NA	NA	vitamin D3 receptor isoform VDRA	Vitamin D3 receptor	Screening of Lipid Metabolism-Related Genes as Diagnostic Indicators in Chronic Obstructive Pulmonary Disease (10.2147/COPD.S428984)	ENSG00000111424.12	chr12	protein_coding
5302	VEGFA	NA	NA	NA	Vascular endothelial growth factor A	Systematic interrogation of functional genes underlying cholesterol and lipid homeostasis (10.1186/s13059-025-03531-8)	ENSG00000112715.26	chr6	protein_coding
5303	VEGFB	NA	NA	NA	NA	Systematic interrogation of functional genes underlying cholesterol and lipid homeostasis (10.1186/s13059-025-03531-8)	ENSG00000173511.10	chr11	protein_coding
5304	VEPH1	lipoproteins, vldl	NA	NA	NA	#N/A	ENSG00000197415.12	chr3	protein_coding
5305	VEZF1	NA	NA	NA	Vascular endothelial zinc finger 1	#N/A	ENSG00000136451.9	chr17	protein_coding
5306	VHL	NA	NA	NA	von Hippel-Lindau disease tumor suppressor	Systematic interrogation of functional genes underlying cholesterol and lipid homeostasis (10.1186/s13059-025-03531-8)	ENSG00000134086.11	chr3	protein_coding
5307	VIM	NA	NA	NA	NA	Systematic interrogation of functional genes underlying cholesterol and lipid homeostasis (10.1186/s13059-025-03531-8)	ENSG00000026025.16	chr10	protein_coding
5308	VIPAS39	NA	NA	NA	Spermatogenesis-defective protein 39 homolog	#N/A	ENSG00000151445.16	chr14	protein_coding
5309	VIT	triglycerides	NA	NA	NA	#N/A	ENSG00000205221.13	chr2	protein_coding
5310	VKORC1	antiphospholipid syndrome; hemorrhage; recurrence; thrombosis	NA	vitamin K epoxide reductase complex subunit 1 isoform 1 precursor	NA	Systematic interrogation of functional genes underlying cholesterol and lipid homeostasis (10.1186/s13059-025-03531-8)	ENSG00000167397.15	chr16	protein_coding
5311	VKORC1L1	NA	NA	NA	Vitamin K epoxide reductase complex subunit 1-like protein 1	#N/A	ENSG00000196715.7	chr7	protein_coding
5312	VLDLR	NA	NA	very low-density lipoprotein receptor isoform a precursor	Very low-density lipoprotein receptor	Systematic interrogation of functional genes underlying cholesterol and lipid homeostasis (10.1186/s13059-025-03531-8)	ENSG00000147852.17	chr9	protein_coding
5313	VN1R1	NA	NA	NA	NA	Systematic interrogation of functional genes underlying cholesterol and lipid homeostasis (10.1186/s13059-025-03531-8)	ENSG00000178201.5	chr19	protein_coding
5314	VNN1	NA	NA	NA	Pantetheinase	#N/A	ENSG00000112299.8	chr6	protein_coding
5315	VOPP1	NA	NA	NA	NA	Systematic interrogation of functional genes underlying cholesterol and lipid homeostasis (10.1186/s13059-025-03531-8)	ENSG00000154978.13	chr7	protein_coding
5316	VPS11	NA	NA	NA	NA	Systematic interrogation of functional genes underlying cholesterol and lipid homeostasis (10.1186/s13059-025-03531-8)	ENSG00000160695.16	chr11	protein_coding
5317	VPS13A	NA	NA	NA	Vacuolar protein sorting-associated protein 13A	#N/A	ENSG00000197969.14	chr9	protein_coding
5318	VPS13B	cholesterol, ldl	NA	NA	NA	#N/A	ENSG00000132549.20	chr8	protein_coding
5319	VPS13C	NA	NA	NA	Vacuolar protein sorting-associated protein 13C	#N/A	ENSG00000129003.19	chr15	protein_coding
5320	VPS18	NA	NA	NA	Vacuolar protein sorting-associated protein 18 homolog	#N/A	ENSG00000104142.11	chr15	protein_coding
5321	VPS29	NA	NA	NA	NA	Systematic interrogation of functional genes underlying cholesterol and lipid homeostasis (10.1186/s13059-025-03531-8)	ENSG00000111237.19	chr12	protein_coding
5322	VPS33A	NA	NA	NA	Vacuolar protein sorting-associated protein 33A	#N/A	ENSG00000139719.12	chr12	protein_coding
5323	VPS35	NA	NA	NA	Vacuolar protein sorting-associated protein 35	#N/A	ENSG00000069329.19	chr16	protein_coding
5324	VPS35L	NA	NA	NA	VPS35 endosomal protein-sorting factor-like	Systematic interrogation of functional genes underlying cholesterol and lipid homeostasis (10.1186/s13059-025-03531-8)	ENSG00000103544.17	chr16	protein_coding
5325	VPS37D	NA	NA	NA	NA	Systematic interrogation of functional genes underlying cholesterol and lipid homeostasis (10.1186/s13059-025-03531-8)	ENSG00000176428.6	chr7	protein_coding
5326	VPS4A	lipoproteins, hdl	NA	NA	NA	#N/A	ENSG00000132612.17	chr16	protein_coding
5327	VPS51	NA	NA	NA	Vacuolar protein sorting-associated protein 51 homolog	#N/A	ENSG00000149823.10	chr11	protein_coding
5328	VPS52	cholesterol	NA	NA	NA	#N/A	ENSG00000223501.9	chr6	protein_coding
5329	VPS53	NA	NA	NA	NA	Systematic interrogation of functional genes underlying cholesterol and lipid homeostasis (10.1186/s13059-025-03531-8)	ENSG00000141252.21	chr17	protein_coding
5330	VPS72	NA	NA	NA	NA	Systematic interrogation of functional genes underlying cholesterol and lipid homeostasis (10.1186/s13059-025-03531-8)	ENSG00000163159.15	chr1	protein_coding
5331	VSIR	NA	NA	NA	V-type immunoglobulin domain-containing suppressor of T-cell activation	#N/A	ENSG00000107738.20	chr10	protein_coding
5332	VTA1	NA	NA	NA	Vacuolar protein sorting-associated protein VTA1 homolog	#N/A	ENSG00000009844.16	chr6	protein_coding
5333	VTI1A	lipoproteins, ldl	NA	NA	NA	#N/A	ENSG00000151532.15	chr10	protein_coding
5334	VTI1B	NA	NA	NA	Vesicle transport through interaction with t-SNAREs homolog 1B	#N/A	ENSG00000100568.11	chr14	protein_coding
5335	VTN	NA	NA	NA	Vitronectin	Systematic interrogation of functional genes underlying cholesterol and lipid homeostasis (10.1186/s13059-025-03531-8)	ENSG00000109072.14	chr17	protein_coding
5336	VWA5A	NA	NA	NA	von Willebrand factor A domain-containing protein 5A	#N/A	ENSG00000110002.16	chr11	protein_coding
5337	VWA8P1	NA	NA	NA	NA	Systematic interrogation of functional genes underlying cholesterol and lipid homeostasis (10.1186/s13059-025-03531-8)	ENSG00000250289.1	chr5	processed_pseudogene
5338	VWF	NA	NA	NA	von Willebrand factor	#N/A	ENSG00000110799.14	chr12	protein_coding
5339	WARS1	NA	NA	NA	Tryptophan--tRNA ligase, cytoplasmic	#N/A	ENSG00000140105.18	chr14	protein_coding
5340	WASF1	NA	NA	NA	NA	Genetic factors shaping the plasma lipidome and the relations to cardiometabolic risk in children and adolescents (10.1016/j.ebiom.2024.105537 )	ENSG00000112290.13	chr6	protein_coding
5341	WASHC4	NA	NA	NA	WASH complex subunit 4	Systematic interrogation of functional genes underlying cholesterol and lipid homeostasis (10.1186/s13059-025-03531-8)	ENSG00000136051.15	chr12	protein_coding
5342	WASHC5	NA	NA	NA	WASH complex subunit 5	#N/A	ENSG00000164961.16	chr8	protein_coding
5343	WBSCR17	triglycerides	NA	NA	NA	#N/A	NA	NA	NA
5344	WBSCR22	NA	NA	probable 18S rRNA (guanine-N(7))-methyltransferase isoform 1	NA	#N/A	NA	NA	NA
5345	WDFY1	cholesterol, ldl	NA	NA	NA	#N/A	ENSG00000085449.15	chr2	protein_coding
5346	WDFY4	lipoproteins	NA	NA	NA	#N/A	ENSG00000128815.20	chr10	protein_coding
5347	WDR1	NA	NA	NA	WD repeat-containing protein 1	#N/A	ENSG00000071127.18	chr4	protein_coding
5348	WDR11	NA	NA	NA	WD repeat-containing protein 11	#N/A	ENSG00000120008.16	chr10	protein_coding
5349	WDR12	NA	NA	NA	NA	Systematic interrogation of functional genes underlying cholesterol and lipid homeostasis (10.1186/s13059-025-03531-8)	ENSG00000138442.11	chr2	protein_coding
5350	WDR18	NA	NA	NA	NA	Systematic interrogation of functional genes underlying cholesterol and lipid homeostasis (10.1186/s13059-025-03531-8)	ENSG00000065268.11	chr19	protein_coding
5351	WDR3	cholesterol, hdl	NA	NA	NA	#N/A	ENSG00000065183.16	chr1	protein_coding
5352	WDR59	high-density lipoprotein cholesterol	NA	NA	NA	#N/A	ENSG00000103091.15	chr16	protein_coding
5353	WDR61	NA	NA	NA	NA	Systematic interrogation of functional genes underlying cholesterol and lipid homeostasis (10.1186/s13059-025-03531-8)	NA	NA	NA
5354	WDR7	NA	NA	NA	NA	Systematic interrogation of functional genes underlying cholesterol and lipid homeostasis (10.1186/s13059-025-03531-8)	ENSG00000091157.15	chr18	protein_coding
5355	WDR72	cholesterol	NA	NA	NA	Systematic interrogation of functional genes underlying cholesterol and lipid homeostasis (10.1186/s13059-025-03531-8)	ENSG00000166415.15	chr15	protein_coding
5356	WDR77	NA	NA	NA	Methylosome protein 50	#N/A	ENSG00000116455.14	chr1	protein_coding
5357	WDR81	cholesterol, hdl	NA	NA	NA	Systematic interrogation of functional genes underlying cholesterol and lipid homeostasis (10.1186/s13059-025-03531-8)	ENSG00000167716.19	chr17	protein_coding
5358	WDR82	NA	NA	NA	NA	Systematic interrogation of functional genes underlying cholesterol and lipid homeostasis (10.1186/s13059-025-03531-8)	ENSG00000164091.12	chr3	protein_coding
5359	WDR87	NA	NA	NA	NA	Systematic interrogation of functional genes underlying cholesterol and lipid homeostasis (10.1186/s13059-025-03531-8)	ENSG00000171804.11	chr19	protein_coding
5360	WDR89	NA	NA	NA	NA	Systematic interrogation of functional genes underlying cholesterol and lipid homeostasis (10.1186/s13059-025-03531-8)	ENSG00000140006.12	chr14	protein_coding
5361	WFDC13	cholesterol, ldl	NA	NA	NA	#N/A	ENSG00000168634.5	chr20	protein_coding
5362	WFDC9	cholesterol, ldl	NA	NA	NA	#N/A	ENSG00000180205.4	chr20	protein_coding
5363	WIPI1	lipid levels	NA	WD repeat domain phosphoinositide-interacting protein 1	NA	Systematic interrogation of functional genes underlying cholesterol and lipid homeostasis (10.1186/s13059-025-03531-8)	ENSG00000070540.13	chr17	protein_coding
5364	WNT1	NA	NA	NA	NA	Screening of Lipid Metabolism-Related Genes as Diagnostic Indicators in Chronic Obstructive Pulmonary Disease (10.2147/COPD.S428984)	ENSG00000125084.13	chr12	protein_coding
5365	WNT10B	NA	NA	NA	NA	Screening of Lipid Metabolism-Related Genes as Diagnostic Indicators in Chronic Obstructive Pulmonary Disease (10.2147/COPD.S428984)	ENSG00000169884.14	chr12	protein_coding
5366	WRB	NA	NA	NA	NA	Systematic interrogation of functional genes underlying cholesterol and lipid homeostasis (10.1186/s13059-025-03531-8)	NA	NA	NA
5367	WT1	NA	NA	NA	NA	Systematic interrogation of functional genes underlying cholesterol and lipid homeostasis (10.1186/s13059-025-03531-8)	ENSG00000184937.17	chr11	protein_coding
5368	WTIP	lipids	NA	NA	NA	#N/A	ENSG00000142279.13	chr19	protein_coding
5369	WWC2	cholesterol	NA	NA	NA	#N/A	ENSG00000151718.16	chr4	protein_coding
5370	WWC3	cholesterol, hdl	NA	NA	NA	#N/A	ENSG00000047644.20	chrX	protein_coding
5371	WWOX	cholesterol	NA	NA	NA	#N/A	ENSG00000186153.19	chr16	protein_coding
5372	WWTR1	NA	Fatty acid, triacylglycerol, and ketone body metabolism	NA	NA	#N/A	ENSG00000018408.15	chr3	protein_coding
5373	XBP1	NA	NA	NA	X-box-binding protein 1	#N/A	ENSG00000100219.17	chr22	protein_coding
5374	XK	fam hyperbetalipoproteinaemia; hyperlipoproteinemia type ii	NA	NA	NA	#N/A	ENSG00000047597.7	chrX	protein_coding
5375	XKR4	lipoproteins, vldl	NA	NA	NA	#N/A	ENSG00000206579.10	chr8	protein_coding
5376	XKR6	dyslipidemias; hypertriglyceridemia	NA	NA	NA	Systematic interrogation of functional genes underlying cholesterol and lipid homeostasis (10.1186/s13059-025-03531-8)	ENSG00000171044.11	chr8	protein_coding
5377	XKR7	NA	NA	NA	XK-related protein 7	#N/A	ENSG00000260903.3	chr20	protein_coding
5378	XKR9	cholesterol, hdl	NA	NA	NA	#N/A	ENSG00000221947.8	chr8	protein_coding
5379	XPA	NA	NA	NA	DNA repair protein complementing XP-A cells	#N/A	ENSG00000136936.11	chr9	protein_coding
5380	XPNPEP1	NA	NA	NA	Xaa-Pro aminopeptidase 1	#N/A	ENSG00000108039.18	chr10	protein_coding
5381	XPO1	NA	NA	NA	Exportin-1	#N/A	ENSG00000082898.19	chr2	protein_coding
5382	XPO4	NA	NA	NA	Exportin-4	#N/A	ENSG00000132953.18	chr13	protein_coding
5383	XPO6	NA	NA	NA	NA	Systematic interrogation of functional genes underlying cholesterol and lipid homeostasis (10.1186/s13059-025-03531-8)	ENSG00000169180.12	chr16	protein_coding
5384	XPO7	NA	NA	NA	Exportin-7	Systematic interrogation of functional genes underlying cholesterol and lipid homeostasis (10.1186/s13059-025-03531-8)	ENSG00000130227.17	chr8	protein_coding
5385	XRCC4	lipids	NA	NA	NA	#N/A	ENSG00000152422.16	chr5	protein_coding
5386	XRCC5	NA	NA	NA	X-ray repair cross-complementing protein 5	#N/A	ENSG00000079246.16	chr2	protein_coding
5387	XRCC6	NA	NA	NA	X-ray repair cross-complementing protein 6	#N/A	ENSG00000196419.13	chr22	protein_coding
5388	XYLT2	NA	NA	NA	Xylosyltransferase 2	#N/A	ENSG00000015532.10	chr17	protein_coding
5389	YAP1	NA	Fatty acid, triacylglycerol, and ketone body metabolism	NA	NA	#N/A	ENSG00000137693.14	chr11	protein_coding
5390	YARS2	NA	NA	NA	Tyrosine--tRNA ligase, mitochondrial	#N/A	ENSG00000139131.13	chr12	protein_coding
5391	YBX1	NA	NA	NA	Y-box-binding protein 1	#N/A	ENSG00000065978.19	chr1	protein_coding
5392	YBX3	cholesterol, ldl	NA	NA	NA	#N/A	ENSG00000060138.13	chr12	protein_coding
5393	YDJC	NA	NA	NA	NA	Systematic interrogation of functional genes underlying cholesterol and lipid homeostasis (10.1186/s13059-025-03531-8)	ENSG00000161179.14	chr22	protein_coding
5394	YIF1B	NA	NA	NA	Protein YIF1B	#N/A	ENSG00000167645.17	chr19	protein_coding
5395	YIPF3	NA	NA	NA	Protein YIPF3	#N/A	ENSG00000137207.12	chr6	protein_coding
5396	YIPF5	lipoproteins	NA	NA	NA	#N/A	ENSG00000145817.17	chr5	protein_coding
5397	YIPF6	NA	NA	NA	Protein YIPF6	#N/A	ENSG00000181704.12	chrX	protein_coding
5398	YWHAB	NA	NA	NA	14-3-3 protein beta/alpha	#N/A	ENSG00000166913.13	chr20	protein_coding
5399	YWHAE	NA	NA	NA	14-3-3 protein epsilon	#N/A	ENSG00000108953.17	chr17	protein_coding
5400	YWHAH	NA	NA	14-3-3 protein eta	14-3-3 protein eta	#N/A	ENSG00000128245.15	chr22	protein_coding
5401	YWHAZ	NA	NA	NA	14-3-3 protein zeta/delta	#N/A	ENSG00000164924.18	chr8	protein_coding
5402	YY1	NA	NA	NA	Transcriptional repressor protein YY1	#N/A	ENSG00000100811.15	chr14	protein_coding
5403	ZADH2	NA	NA	NA	Prostaglandin reductase 3	#N/A	NA	NA	NA
5404	ZBED1	NA	NA	NA	E3 SUMO-protein ligase ZBED1	#N/A	ENSG00000214717.12	chrX	protein_coding
5405	ZBTB17	NA	NA	NA	Zinc finger and BTB domain-containing protein 17	#N/A	ENSG00000116809.12	chr1	protein_coding
5406	ZBTB2	NA	NA	NA	Zinc finger and BTB domain-containing protein 2	#N/A	ENSG00000181472.5	chr6	protein_coding
5407	ZBTB20	cholesterol, hdl	NA	NA	NA	#N/A	ENSG00000181722.18	chr3	protein_coding
5408	ZBTB33	NA	NA	NA	Transcriptional regulator Kaiso	#N/A	ENSG00000177485.7	chrX	protein_coding
5409	ZBTB42	NA	NA	NA	NA	Systematic interrogation of functional genes underlying cholesterol and lipid homeostasis (10.1186/s13059-025-03531-8)	ENSG00000179627.10	chr14	protein_coding
5410	ZBTB48	NA	NA	NA	Telomere zinc finger-associated protein	#N/A	ENSG00000204859.13	chr1	protein_coding
5411	ZBTB5	NA	NA	NA	Zinc finger and BTB domain-containing protein 5	#N/A	ENSG00000168795.5	chr9	protein_coding
5412	ZBTB7A	NA	NA	NA	Zinc finger and BTB domain-containing protein 7A	#N/A	ENSG00000178951.9	chr19	protein_coding
5413	ZBTB7B	NA	NA	NA	NA	Systematic interrogation of functional genes underlying cholesterol and lipid homeostasis (10.1186/s13059-025-03531-8)	ENSG00000160685.14	chr1	protein_coding
5414	ZC3H11B	NA	NA	NA	NA	Systematic interrogation of functional genes underlying cholesterol and lipid homeostasis (10.1186/s13059-025-03531-8)	ENSG00000215817.9	chr1	protein_coding
5415	ZC3H7A	triglycerides	NA	NA	NA	#N/A	ENSG00000122299.12	chr16	protein_coding
5416	ZC3HC1	NA	NA	NA	NA	Systematic interrogation of functional genes underlying cholesterol and lipid homeostasis (10.1186/s13059-025-03531-8)	ENSG00000091732.18	chr7	protein_coding
5417	ZCCHC16	triglycerides	NA	NA	NA	#N/A	NA	NA	NA
5418	ZCCHC6	cholesterol, hdl	NA	NA	NA	#N/A	NA	NA	NA
5419	ZCCHC8	NA	NA	NA	NA	Systematic interrogation of functional genes underlying cholesterol and lipid homeostasis (10.1186/s13059-025-03531-8)	ENSG00000033030.16	chr12	protein_coding
5420	ZDHHC1	NA	NA	NA	NA	Systematic interrogation of functional genes underlying cholesterol and lipid homeostasis (10.1186/s13059-025-03531-8)	ENSG00000159714.12	chr16	protein_coding
5421	ZDHHC14	lipoprotein(a)	NA	NA	NA	#N/A	ENSG00000175048.17	chr6	protein_coding
5422	ZDHHC15	NA	NA	palmitoyltransferase ZDHHC15 isoform 1	Palmitoyltransferase ZDHHC15	#N/A	ENSG00000102383.14	chrX	protein_coding
5423	ZDHHC17	NA	NA	palmitoyltransferase ZDHHC17	Palmitoyltransferase ZDHHC17	#N/A	ENSG00000186908.15	chr12	protein_coding
5424	ZDHHC18	NA	NA	palmitoyltransferase ZDHHC18	Palmitoyltransferase ZDHHC18	Systematic interrogation of functional genes underlying cholesterol and lipid homeostasis (10.1186/s13059-025-03531-8)	ENSG00000204160.12	chr1	protein_coding
5425	ZDHHC2	NA	NA	palmitoyltransferase ZDHHC2	Palmitoyltransferase ZDHHC2	#N/A	ENSG00000104219.13	chr8	protein_coding
5426	ZDHHC21	NA	NA	NA	Palmitoyltransferase ZDHHC21	#N/A	ENSG00000175893.13	chr9	protein_coding
5427	ZDHHC3	NA	NA	palmitoyltransferase ZDHHC3 isoform 2	Palmitoyltransferase ZDHHC3	#N/A	ENSG00000163812.16	chr3	protein_coding
5428	ZDHHC7	NA	NA	palmitoyltransferase ZDHHC7 isoform 1	Palmitoyltransferase ZDHHC7	#N/A	ENSG00000153786.13	chr16	protein_coding
5429	ZDHHC9	NA	NA	palmitoyltransferase ZDHHC9	Palmitoyltransferase ZDHHC9	#N/A	ENSG00000188706.13	chrX	protein_coding
5430	ZEB2	NA	NA	NA	Zinc finger E-box-binding homeobox 2	Systematic interrogation of functional genes underlying cholesterol and lipid homeostasis (10.1186/s13059-025-03531-8)	ENSG00000169554.23	chr2	protein_coding
5431	ZFAND5	NA	NA	NA	NA	Genetic factors shaping the plasma lipidome and the relations to cardiometabolic risk in children and adolescents (10.1016/j.ebiom.2024.105537 )	ENSG00000107372.13	chr9	protein_coding
5432	ZFC3H1	lipoproteins	NA	NA	NA	#N/A	ENSG00000133858.17	chr12	protein_coding
5433	ZFHX4	lipoproteins, vldl	NA	NA	NA	#N/A	ENSG00000091656.19	chr8	protein_coding
5434	ZFP1	high-density lipoprotein cholesterol	NA	NA	NA	#N/A	ENSG00000184517.12	chr16	protein_coding
5435	ZFP41	NA	NA	NA	NA	Systematic interrogation of functional genes underlying cholesterol and lipid homeostasis (10.1186/s13059-025-03531-8)	ENSG00000181638.20	chr8	protein_coding
5436	ZFPM1	NA	NA	NA	Zinc finger protein ZFPM1	#N/A	ENSG00000179588.9	chr16	protein_coding
5437	ZFPM2	NA	NA	NA	NA	Systematic interrogation of functional genes underlying cholesterol and lipid homeostasis (10.1186/s13059-025-03531-8)	ENSG00000169946.14	chr8	protein_coding
5438	ZHX3	NA	NA	NA	NA	Systematic interrogation of functional genes underlying cholesterol and lipid homeostasis (10.1186/s13059-025-03531-8)	ENSG00000174306.22	chr20	protein_coding
5439	ZIC1	NA	NA	NA	Zinc finger protein ZIC 1	#N/A	ENSG00000152977.10	chr3	protein_coding
5440	ZIC2	NA	NA	NA	Zinc finger protein ZIC 2	#N/A	ENSG00000043355.12	chr13	protein_coding
5441	ZKSCAN1	NA	NA	NA	NA	Systematic interrogation of functional genes underlying cholesterol and lipid homeostasis (10.1186/s13059-025-03531-8)	ENSG00000106261.17	chr7	protein_coding
5442	ZKSCAN5	NA	NA	NA	NA	Systematic interrogation of functional genes underlying cholesterol and lipid homeostasis (10.1186/s13059-025-03531-8)	ENSG00000196652.12	chr7	protein_coding
5443	ZMIZ1	lipids	NA	NA	NA	#N/A	ENSG00000108175.19	chr10	protein_coding
5444	ZMPSTE24	NA	NA	CAAX prenyl protease 1 homolog	CAAX prenyl protease 1 homolog	Mining the genome for lipid genes (10.1016/j.bbadis.2014.04.028)	ENSG00000084073.10	chr1	protein_coding
5445	ZNF101	cholesterol	NA	NA	NA	Systematic interrogation of functional genes underlying cholesterol and lipid homeostasis (10.1186/s13059-025-03531-8)	ENSG00000181896.12	chr19	protein_coding
5446	ZNF112	NA	NA	NA	NA	Systematic interrogation of functional genes underlying cholesterol and lipid homeostasis (10.1186/s13059-025-03531-8)	ENSG00000062370.17	chr19	protein_coding
5447	ZNF134	NA	NA	NA	NA	Systematic interrogation of functional genes underlying cholesterol and lipid homeostasis (10.1186/s13059-025-03531-8)	ENSG00000213762.12	chr19	protein_coding
5448	ZNF142	NA	NA	NA	NA	Systematic interrogation of functional genes underlying cholesterol and lipid homeostasis (10.1186/s13059-025-03531-8)	ENSG00000115568.16	chr2	protein_coding
5449	ZNF148	NA	NA	NA	Zinc finger protein 148	#N/A	ENSG00000163848.21	chr3	protein_coding
5450	ZNF160	NA	NA	NA	NA	Systematic interrogation of functional genes underlying cholesterol and lipid homeostasis (10.1186/s13059-025-03531-8)	ENSG00000170949.18	chr19	protein_coding
5451	ZNF177	NA	NA	NA	NA	Systematic interrogation of functional genes underlying cholesterol and lipid homeostasis (10.1186/s13059-025-03531-8)	ENSG00000188629.14	chr19	protein_coding
5452	ZNF202	NA	NA	NA	Zinc finger protein 202	#N/A	ENSG00000166261.11	chr11	protein_coding
5453	ZNF217	NA	NA	NA	NA	Systematic interrogation of functional genes underlying cholesterol and lipid homeostasis (10.1186/s13059-025-03531-8)	ENSG00000171940.14	chr20	protein_coding
5454	ZNF226	NA	NA	NA	NA	Systematic interrogation of functional genes underlying cholesterol and lipid homeostasis (10.1186/s13059-025-03531-8)	ENSG00000167380.17	chr19	protein_coding
5455	ZNF229	NA	NA	NA	NA	Systematic interrogation of functional genes underlying cholesterol and lipid homeostasis (10.1186/s13059-025-03531-8)	ENSG00000278318.5	chr19	protein_coding
5456	ZNF236	cholesterol, hdl	NA	NA	NA	#N/A	ENSG00000130856.18	chr18	protein_coding
5457	ZNF257	cholesterol	NA	NA	NA	#N/A	ENSG00000197134.13	chr19	protein_coding
5458	ZNF275	NA	NA	NA	NA	Systematic interrogation of functional genes underlying cholesterol and lipid homeostasis (10.1186/s13059-025-03531-8)	ENSG00000063587.15	chrX	protein_coding
5459	ZNF285	NA	NA	NA	NA	Systematic interrogation of functional genes underlying cholesterol and lipid homeostasis (10.1186/s13059-025-03531-8)	ENSG00000267508.6	chr19	protein_coding
5460	ZNF285BP	NA	NA	NA	NA	Systematic interrogation of functional genes underlying cholesterol and lipid homeostasis (10.1186/s13059-025-03531-8)	ENSG00000176761.7	chr19	unprocessed_pseudogene
5461	ZNF286B	lipoprotein(a)	NA	NA	NA	#N/A	ENSG00000290687.1	chr17	lncRNA
5462	ZNF329	NA	NA	NA	NA	Systematic interrogation of functional genes underlying cholesterol and lipid homeostasis (10.1186/s13059-025-03531-8)	ENSG00000181894.15	chr19	protein_coding
5463	ZNF335	NA	NA	NA	NA	Systematic interrogation of functional genes underlying cholesterol and lipid homeostasis (10.1186/s13059-025-03531-8)	ENSG00000198026.8	chr20	protein_coding
5464	ZNF35	NA	NA	NA	Zinc finger protein 35	#N/A	ENSG00000169981.11	chr3	protein_coding
5465	ZNF350	NA	NA	NA	Zinc finger protein 350	#N/A	ENSG00000256683.7	chr19	protein_coding
5466	ZNF37A	cholesterol, ldl	NA	NA	NA	#N/A	ENSG00000075407.19	chr10	protein_coding
5467	ZNF385B	lipoproteins, vldl	NA	NA	NA	#N/A	ENSG00000144331.20	chr2	protein_coding
5468	ZNF385D	lipoproteins	NA	NA	NA	Genetics of human plasma lipidome: Understanding lipid metabolism and its link to diseases beyond traditional lipids (10.1038/s41467-019-11954-8)	ENSG00000151789.13	chr3	protein_coding
5469	ZNF394	NA	NA	NA	NA	Systematic interrogation of functional genes underlying cholesterol and lipid homeostasis (10.1186/s13059-025-03531-8)	ENSG00000160908.15	chr7	protein_coding
5470	ZNF408	NA	NA	NA	NA	Systematic interrogation of functional genes underlying cholesterol and lipid homeostasis (10.1186/s13059-025-03531-8)	ENSG00000175213.3	chr11	protein_coding
5471	ZNF467	NA	NA	NA	NA	Screening of Lipid Metabolism-Related Genes as Diagnostic Indicators in Chronic Obstructive Pulmonary Disease (10.2147/COPD.S428984)	ENSG00000181444.13	chr7	protein_coding
5472	ZNF492	cholesterol	NA	NA	NA	#N/A	ENSG00000229676.3	chr19	protein_coding
5473	ZNF507	NA	NA	NA	NA	Systematic interrogation of functional genes underlying cholesterol and lipid homeostasis (10.1186/s13059-025-03531-8)	ENSG00000168813.17	chr19	protein_coding
5474	ZNF512	phospholipids	NA	NA	NA	Systematic interrogation of functional genes underlying cholesterol and lipid homeostasis (10.1186/s13059-025-03531-8)	ENSG00000243943.10	chr2	protein_coding
5475	ZNF518A	cholesterol, ldl	NA	NA	NA	#N/A	ENSG00000177853.15	chr10	protein_coding
5476	ZNF521	NA	NA	NA	NA	Systematic interrogation of functional genes underlying cholesterol and lipid homeostasis (10.1186/s13059-025-03531-8)	ENSG00000198795.11	chr18	protein_coding
5477	ZNF524	NA	NA	NA	NA	Systematic interrogation of functional genes underlying cholesterol and lipid homeostasis (10.1186/s13059-025-03531-8)	ENSG00000171443.7	chr19	protein_coding
5478	ZNF568	cholesterol, hdl	NA	NA	NA	#N/A	ENSG00000198453.15	chr19	protein_coding
5479	ZNF57	cholesterol, hdl	NA	NA	NA	#N/A	ENSG00000171970.14	chr19	protein_coding
5480	ZNF574	NA	NA	NA	NA	Systematic interrogation of functional genes underlying cholesterol and lipid homeostasis (10.1186/s13059-025-03531-8)	ENSG00000105732.13	chr19	protein_coding
5481	ZNF577	NA	NA	NA	NA	Systematic interrogation of functional genes underlying cholesterol and lipid homeostasis (10.1186/s13059-025-03531-8)	ENSG00000161551.15	chr19	protein_coding
5482	ZNF585B	NA	NA	NA	NA	Systematic interrogation of functional genes underlying cholesterol and lipid homeostasis (10.1186/s13059-025-03531-8)	ENSG00000245680.11	chr19	protein_coding
5483	ZNF589	NA	NA	NA	NA	Systematic interrogation of functional genes underlying cholesterol and lipid homeostasis (10.1186/s13059-025-03531-8)	ENSG00000164048.14	chr3	protein_coding
5484	ZNF599	lipoproteins	NA	NA	NA	#N/A	ENSG00000153896.19	chr19	protein_coding
5485	ZNF600	phospholipids	NA	NA	NA	#N/A	ENSG00000189190.11	chr19	protein_coding
5486	ZNF614	NA	NA	NA	NA	Systematic interrogation of functional genes underlying cholesterol and lipid homeostasis (10.1186/s13059-025-03531-8)	ENSG00000142556.19	chr19	protein_coding
5487	ZNF638	NA	NA	NA	NA	Screening of Lipid Metabolism-Related Genes as Diagnostic Indicators in Chronic Obstructive Pulmonary Disease (10.2147/COPD.S428984)	ENSG00000075292.20	chr2	protein_coding
5488	ZNF648	NA	NA	NA	NA	Systematic interrogation of functional genes underlying cholesterol and lipid homeostasis (10.1186/s13059-025-03531-8)	ENSG00000179930.6	chr1	protein_coding
5489	ZNF652	NA	NA	NA	NA	Systematic interrogation of functional genes underlying cholesterol and lipid homeostasis (10.1186/s13059-025-03531-8)	ENSG00000198740.9	chr17	protein_coding
5490	ZNF664	lipid levels	NA	NA	NA	Systematic interrogation of functional genes underlying cholesterol and lipid homeostasis (10.1186/s13059-025-03531-8)	ENSG00000179195.16	chr12	protein_coding
5491	ZNF737	NA	NA	NA	NA	#N/A	NA	NA	NA
5492	ZNF772	NA	NA	NA	NA	Systematic interrogation of functional genes underlying cholesterol and lipid homeostasis (10.1186/s13059-025-03531-8)	ENSG00000197128.13	chr19	protein_coding
5493	ZNF780B	cholesterol, hdl	NA	NA	NA	#N/A	ENSG00000128000.17	chr19	protein_coding
5494	ZNF789	NA	NA	NA	NA	Systematic interrogation of functional genes underlying cholesterol and lipid homeostasis (10.1186/s13059-025-03531-8)	ENSG00000198556.14	chr7	protein_coding
5495	ZNF800	NA	NA	NA	NA	Systematic interrogation of functional genes underlying cholesterol and lipid homeostasis (10.1186/s13059-025-03531-8)	ENSG00000048405.11	chr7	protein_coding
5496	ZNF804B	cholesterol	NA	NA	NA	#N/A	ENSG00000182348.7	chr7	protein_coding
5497	ZNF827	NA	NA	NA	NA	Systematic interrogation of functional genes underlying cholesterol and lipid homeostasis (10.1186/s13059-025-03531-8)	ENSG00000151612.18	chr4	protein_coding
5498	ZNF831	NA	NA	NA	NA	Systematic interrogation of functional genes underlying cholesterol and lipid homeostasis (10.1186/s13059-025-03531-8)	ENSG00000124203.7	chr20	protein_coding
5499	ZNF90	NA	NA	NA	NA	Systematic interrogation of functional genes underlying cholesterol and lipid homeostasis (10.1186/s13059-025-03531-8)	ENSG00000213988.11	chr19	protein_coding
5500	ZNRF1	high-density lipoprotein cholesterol	NA	NA	NA	#N/A	ENSG00000186187.12	chr16	protein_coding
5501	ZPR1	hypertriglyceridemia	NA	NA	NA	Systematic interrogation of functional genes underlying cholesterol and lipid homeostasis (10.1186/s13059-025-03531-8)	ENSG00000109917.11	chr11	protein_coding
5502	ZRANB3	triglycerides	NA	NA	NA	Systematic interrogation of functional genes underlying cholesterol and lipid homeostasis (10.1186/s13059-025-03531-8)	ENSG00000121988.18	chr2	protein_coding
5503	ZSWIM5	NA	NA	NA	NA	Systematic interrogation of functional genes underlying cholesterol and lipid homeostasis (10.1186/s13059-025-03531-8)	ENSG00000162415.7	chr1	protein_coding
5504	ZYG11B	cholesterol	NA	NA	NA	#N/A	ENSG00000162378.13	chr1	protein_coding
5505	ZZEF1	NA	NA	NA	Zinc finger ZZ-type and EF-hand domain-containing protein 1	#N/A	ENSG00000074755.15	chr17	protein_coding
