## Supplemental Table 2 for "“Transcriptional and isoform-level regulation of lipid-candidate genes in preeclamptic placentas”" (part 1 of 2)

### Sheet: RNA_Lip_DESeq_results_autosomes
	Row.names	baseMean	log2FoldChange	lfcSE	stat	pvalue	padj	gene_symbol	seqnames	Expression_Status
1	ENSG00000000419.14	389.396	0.0421653	0.0444525	0.948548	0.34285	0.575741	DPM1	chr20	Not_Biologically_Significant
2	ENSG00000000971.17	21.9801	-0.298543	0.27076	-1.10261	0.270197	0.498349	CFH	chr1	Not_Biologically_Significant
3	ENSG00000001167.15	366.85	-0.0612963	0.058052	-1.05589	0.29102	0.520629	NFYA	chr6	Not_Biologically_Significant
4	ENSG00000001561.7	72.5667	-0.0562429	0.119635	-0.470122	0.638268	0.813539	ENPP4	chr6	Not_Biologically_Significant
5	ENSG00000001626.18	21.91	-0.57267	0.241858	-2.36779	0.0178945	0.0797118	CFTR	chr7	Not_Biologically_Significant
6	ENSG00000001630.18	38.818	0.00383193	0.0952334	0.0402373	0.967904	0.98649	CYP51A1	chr7	Not_Biologically_Significant
7	ENSG00000002549.13	462.826	0.0041989	0.0973751	0.0431208	0.965605	0.985398	LAP3	chr4	Not_Biologically_Significant
8	ENSG00000002822.16	10.979	0.187778	0.153478	1.22349	0.221146	0.438143	MAD1L1	chr7	Not_Biologically_Significant
9	ENSG00000002933.9	150.91	-0.47607	0.111751	-4.2601	2.04334e-05	0.000393197	TMEM176A	chr7	Trending_Towards_Decreased_RNA_Expression
10	ENSG00000003056.8	740.944	0.0958657	0.0481924	1.98923	0.0466761	0.160529	M6PR	chr12	Not_Biologically_Significant
11	ENSG00000003137.9	79.2591	0.0282859	0.132934	0.212782	0.831497	0.922626	CYP26B1	chr2	Not_Biologically_Significant
12	ENSG00000003147.19	102.566	-0.474365	0.126669	-3.74492	0.000180454	0.00236281	ICA1	chr7	Trending_Towards_Decreased_RNA_Expression
13	ENSG00000003436.16	11458.6	0.235227	0.123036	1.91185	0.0558952	0.181748	TFPI	chr2	Not_Biologically_Significant
14	ENSG00000003756.17	1956.75	0.0539791	0.0391845	1.37756	0.168339	0.371915	RBM5	chr3	Not_Biologically_Significant
15	ENSG00000003987.14	176.867	-0.0434768	0.118317	-0.36746	0.713276	0.854581	MTMR7	chr8	Not_Biologically_Significant
16	ENSG00000004139.14	176.744	0.0105365	0.0839402	0.125524	0.900109	0.95262	SARM1	chr17	Not_Biologically_Significant
17	ENSG00000004468.13	9.05272	0.664105	0.305696	2.17243	0.029823	0.11797	CD38	chr4	Not_Biologically_Significant
18	ENSG00000004478.8	1010.15	-0.0356123	0.0632184	-0.563322	0.573216	0.762309	FKBP4	chr12	Not_Biologically_Significant
19	ENSG00000004534.15	1107.16	0.110487	0.0563679	1.9601	0.0499837	0.168252	RBM6	chr3	Not_Biologically_Significant
20	ENSG00000004779.10	279.734	-0.0278141	0.0550906	-0.504879	0.613644	0.794078	NDUFAB1	chr16	Not_Biologically_Significant
21	ENSG00000004799.8	1824.09	0.00554072	0.121288	0.0456823	0.963564	0.98488	PDK4	chr7	Not_Biologically_Significant
22	ENSG00000004809.14	3.59084	0.486763	0.284778	1.70927	0.0874002	0.24497	SLC22A16	chr6	Not_Biologically_Significant
23	ENSG00000004864.14	247.879	0.0346731	0.0536954	0.645737	0.518449	0.720536	SLC25A13	chr7	Not_Biologically_Significant
24	ENSG00000004939.16	176.337	0.526929	0.250783	2.10113	0.0356294	0.132405	SLC4A1	chr17	Not_Biologically_Significant
25	ENSG00000004948.16	35.189	-0.369462	0.18292	-2.0198	0.0434044	0.151786	CALCR	chr7	Not_Biologically_Significant
26	ENSG00000005020.13	116.714	0.0872648	0.0723391	1.20633	0.22769	0.446273	SKAP2	chr7	Not_Biologically_Significant
27	ENSG00000005108.17	3513.02	-0.214649	0.145744	-1.47278	0.14081	0.334302	THSD7A	chr7	Not_Biologically_Significant
28	ENSG00000005187.12	35.924	0.0425748	0.12631	0.337066	0.736067	0.868552	ACSM3	chr16	Not_Biologically_Significant
29	ENSG00000005339.15	1272.7	0.000166806	0.0704895	0.00236639	0.998112	0.998841	CREBBP	chr16	Not_Biologically_Significant
30	ENSG00000005379.17	24.5157	-0.151344	0.162308	-0.932453	0.351103	0.58431	TSPOAP1	chr17	Not_Biologically_Significant
31	ENSG00000005381.9	11.1937	-0.227177	0.366897	-0.619183	0.535796	0.734537	MPO	chr17	Not_Biologically_Significant
32	ENSG00000005421.9	0.62252	-0.256449	0.491744	-0.521509	0.602012	0.784469	PON1	chr7	Not_Biologically_Significant
33	ENSG00000005469.12	300.355	-0.0919044	0.130527	-0.704101	0.48137	0.694228	CROT	chr7	Not_Biologically_Significant
34	ENSG00000005471.19	9.57592	-0.338913	0.201162	-1.68478	0.0920318	0.253581	ABCB4	chr7	Not_Biologically_Significant
35	ENSG00000005700.15	438.604	0.273538	0.054903	4.9822	6.28641e-07	2.37137e-05	IBTK	chr6	Trending_Towards_Increased_RNA_Expression
36	ENSG00000005810.20	1290.84	0.0689266	0.0475104	1.45077	0.146844	0.343055	MYCBP2	chr13	Not_Biologically_Significant
37	ENSG00000005882.12	227.239	-0.319482	0.106892	-2.98884	0.00280043	0.0212627	PDK2	chr17	Trending_Towards_Decreased_RNA_Expression
38	ENSG00000005961.19	29.7561	-0.0133916	0.132876	-0.100783	0.919723	0.95886	ITGA2B	chr17	Not_Biologically_Significant
39	ENSG00000006007.12	823.896	-0.0754679	0.0893	-0.845105	0.398052	0.626886	GDE1	chr16	Not_Biologically_Significant
40	ENSG00000006025.13	44.221	-0.0165903	0.118657	-0.139817	0.888805	0.948001	OSBPL7	chr17	Not_Biologically_Significant
41	ENSG00000006125.18	1177.21	0.0555757	0.058398	0.951672	0.341263	0.574424	AP2B1	chr17	Not_Biologically_Significant
42	ENSG00000006283.18	6.1488	0.384163	0.3125	1.22932	0.218951	0.435675	CACNA1G	chr17	Not_Biologically_Significant
43	ENSG00000006451.8	333.331	0.100267	0.0475844	2.10713	0.0351065	0.131283	RALA	chr7	Not_Biologically_Significant
44	ENSG00000006453.14	365.623	-0.00976375	0.0681648	-0.143238	0.886103	0.947502	BAIAP2L1	chr7	Not_Biologically_Significant
45	ENSG00000006530.18	143.987	-0.0809884	0.0549601	-1.47358	0.140593	0.33412	AGK	chr7	Not_Biologically_Significant
46	ENSG00000006534.17	96.4832	0.0223485	0.120769	0.185051	0.853189	0.931803	ALDH3B1	chr11	Not_Biologically_Significant
47	ENSG00000006555.11	3.68989	0.390434	0.255303	1.5293	0.126191	0.311083	TTC22	chr1	Not_Biologically_Significant
48	ENSG00000006576.17	363.613	-0.272074	0.0738935	-3.68198	0.000231432	0.00294117	PHTF2	chr7	Trending_Towards_Decreased_RNA_Expression
49	ENSG00000006607.14	422.275	0.0112589	0.0465792	0.241715	0.809001	0.911197	FARP2	chr2	Not_Biologically_Significant
50	ENSG00000006638.13	40.5492	0.206769	0.152875	1.35254	0.176204	0.381201	TBXA2R	chr19	Not_Biologically_Significant
51	ENSG00000006695.12	134.221	-0.031456	0.0453084	-0.694264	0.487516	0.699413	COX10	chr17	Not_Biologically_Significant
52	ENSG00000006831.10	700.346	0.216707	0.0424959	5.09949	3.40577e-07	1.40762e-05	ADIPOR2	chr12	Trending_Towards_Increased_RNA_Expression
53	ENSG00000007168.15	1881.14	-0.0297127	0.0333497	-0.890942	0.37296	0.602543	PAFAH1B1	chr17	Not_Biologically_Significant
54	ENSG00000007171.19	12.2331	1.57816	0.315611	5.00032	5.72339e-07	2.21165e-05	NOS2	chr17	Increased_RNA_Expression
55	ENSG00000007372.25	3.81996	-0.243646	0.303827	-0.801923	0.422597	0.645072	PAX6	chr11	Not_Biologically_Significant
56	ENSG00000007541.17	308.579	-0.0195051	0.0699212	-0.278958	0.780277	0.896461	PIGQ	chr16	Not_Biologically_Significant
57	ENSG00000007866.22	3281.61	-0.0786932	0.0621726	-1.26572	0.205613	0.419793	TEAD3	chr6	Not_Biologically_Significant
58	ENSG00000007908.16	14.5995	-0.972811	0.285658	-3.40551	0.000660409	0.00667856	SELE	chr1	Trending_Towards_Decreased_RNA_Expression
59	ENSG00000007923.17	590.519	0.0130384	0.0346804	0.375959	0.706947	0.851046	DNAJC11	chr1	Not_Biologically_Significant
60	ENSG00000007944.16	3214.77	-0.0115253	0.0621652	-0.185398	0.852917	0.931803	MYLIP	chr6	Not_Biologically_Significant
61	ENSG00000007968.7	69.7246	0.0601259	0.12609	0.47685	0.633469	0.810465	E2F2	chr1	Not_Biologically_Significant
62	ENSG00000008018.9	1454.03	-0.0212696	0.0510161	-0.416919	0.676737	0.834586	PSMB1	chr6	Not_Biologically_Significant
63	ENSG00000008196.13	17.6486	-0.651688	0.186935	-3.48617	0.000489991	0.00531718	TFAP2B	chr6	Trending_Towards_Decreased_RNA_Expression
64	ENSG00000008256.17	3388.96	-0.447176	0.0896968	-4.98542	6.18288e-07	2.35098e-05	CYTH3	chr7	Trending_Towards_Decreased_RNA_Expression
65	ENSG00000008282.10	703.53	-0.0632496	0.0575092	-1.09982	0.271412	0.499195	SYPL1	chr7	Not_Biologically_Significant
66	ENSG00000008311.16	217.308	0.079384	0.0950221	0.835426	0.403478	0.631663	AASS	chr7	Not_Biologically_Significant
67	ENSG00000008513.17	4663.28	0.0419313	0.103567	0.404869	0.685573	0.838354	ST3GAL1	chr8	Not_Biologically_Significant
68	ENSG00000008838.21	623.28	0.00776557	0.0378236	0.20531	0.83733	0.924012	MED24	chr17	Not_Biologically_Significant
69	ENSG00000008869.12	462.312	0.121968	0.0496962	2.45427	0.0141169	0.0679127	HEATR5B	chr2	Not_Biologically_Significant
70	ENSG00000008952.17	1958.49	-0.190558	0.0589472	-3.23269	0.00122631	0.0111446	SEC62	chr3	Trending_Towards_Decreased_RNA_Expression
71	ENSG00000009335.19	950.109	0.0471746	0.0398275	1.18447	0.236226	0.456746	UBE3C	chr7	Not_Biologically_Significant
73	ENSG00000009844.16	461.748	0.0479605	0.0494142	0.970581	0.331757	0.562957	VTA1	chr6	Not_Biologically_Significant
74	ENSG00000009950.16	1.02673	0.224486	0.490646	0.457532	0.647289	0.81806	MLXIPL	chr7	Not_Biologically_Significant
75	ENSG00000009954.11	1400.79	-0.0219974	0.0296939	-0.740807	0.45881	0.676725	BAZ1B	chr7	Not_Biologically_Significant
76	ENSG00000010030.14	35.9964	-0.108347	0.153344	-0.706564	0.479838	0.692888	ETV7	chr6	Not_Biologically_Significant
77	ENSG00000010072.16	207.24	0.126626	0.0661277	1.91487	0.0555094	0.180958	SPRTN	chr1	Not_Biologically_Significant
78	ENSG00000010165.20	208.713	0.109684	0.039775	2.7576	0.00582272	0.0367535	METTL13	chr1	Trending_Towards_Increased_RNA_Expression
79	ENSG00000010256.12	1556.51	-0.0474104	0.0582674	-0.81367	0.415834	0.641291	UQCRC1	chr3	Not_Biologically_Significant
80	ENSG00000010270.14	233.753	-0.0442167	0.0418682	-1.05609	0.290925	0.520629	STARD3NL	chr7	Not_Biologically_Significant
81	ENSG00000010278.15	190.391	0.394343	0.15401	2.56051	0.010452	0.0547721	CD9	chr12	Not_Biologically_Significant
82	ENSG00000010322.16	1187.31	0.176503	0.054374	3.2461	0.00116997	0.0107654	NISCH	chr3	Trending_Towards_Increased_RNA_Expression
83	ENSG00000010327.10	1973.92	-0.149034	0.107283	-1.38917	0.164781	0.367458	STAB1	chr3	Not_Biologically_Significant
84	ENSG00000010438.17	0.958853	0.348838	0.537811	0.648625	0.516581	0.71961	PRSS3	chr9	Not_Biologically_Significant
85	ENSG00000010704.20	178.15	0.0352139	0.107175	0.328564	0.742485	0.874172	HFE	chr6	Not_Biologically_Significant
86	ENSG00000010810.18	235.745	0.285803	0.0791025	3.61307	0.000302591	0.00363186	FYN	chr6	Trending_Towards_Increased_RNA_Expression
87	ENSG00000011007.13	563.34	0.0480648	0.036938	1.30123	0.19318	0.405737	ELOA	chr1	Not_Biologically_Significant
88	ENSG00000011009.12	598.844	0.105538	0.0497634	2.12079	0.0339397	0.127948	LYPLA2	chr1	Not_Biologically_Significant
89	ENSG00000011105.14	1234.48	-0.130836	0.0637688	-2.05173	0.0401959	0.143756	TSPAN9	chr12	Not_Biologically_Significant
90	ENSG00000011198.10	876.81	-0.0455545	0.069433	-0.656092	0.511765	0.717316	ABHD5	chr3	Not_Biologically_Significant
91	ENSG00000011304.22	2527.43	-0.0562828	0.0458176	-1.22841	0.219293	0.435926	PTBP1	chr19	Not_Biologically_Significant
92	ENSG00000011405.14	1399.15	0.183607	0.0700946	2.61942	0.00880795	0.0487927	PIK3C2A	chr11	Trending_Towards_Increased_RNA_Expression
93	ENSG00000011422.12	79.9112	0.442866	0.168116	2.63428	0.00843153	0.0474823	PLAUR	chr19	Trending_Towards_Increased_RNA_Expression
94	ENSG00000011478.13	49.6828	-0.0212758	0.07943	-0.267857	0.78881	0.901641	QPCTL	chr19	Not_Biologically_Significant
95	ENSG00000011523.15	653.337	-0.076723	0.0895897	-0.856382	0.391787	0.62019	CEP68	chr2	Not_Biologically_Significant
96	ENSG00000012048.26	106.004	0.110561	0.0849066	1.30215	0.192866	0.405616	BRCA1	chr17	Not_Biologically_Significant
97	ENSG00000012061.17	380.177	-0.130699	0.0422675	-3.09218	0.0019869	0.0162264	ERCC1	chr19	Trending_Towards_Decreased_RNA_Expression
98	ENSG00000012171.20	32220.5	-0.253873	0.0995702	-2.54969	0.010782	0.05613	SEMA3B	chr3	Not_Biologically_Significant
99	ENSG00000012223.13	192.829	2.86258	0.412551	6.93873	3.95636e-12	9.89715e-10	LTF	chr3	Increased_RNA_Expression
101	ENSG00000012660.14	452.566	0.217558	0.0837928	2.59638	0.00942116	0.0510009	ELOVL5	chr6	Not_Biologically_Significant
102	ENSG00000012779.12	487.249	-0.38084	0.151031	-2.5216	0.0116824	0.059073	ALOX5	chr10	Not_Biologically_Significant
103	ENSG00000013293.6	0.966655	0.195039	0.444654	0.438631	0.660929	0.826951	SLC7A14	chr3	Not_Biologically_Significant
104	ENSG00000013375.17	752.13	0.110821	0.0514293	2.15482	0.0311756	0.121457	PGM3	chr6	Not_Biologically_Significant
105	ENSG00000014123.10	606.394	-0.0956421	0.0613309	-1.55944	0.118891	0.302187	UFL1	chr6	Not_Biologically_Significant
106	ENSG00000014216.16	1874.76	-0.06441	0.0516596	-1.24682	0.212465	0.428809	CAPN1	chr11	Not_Biologically_Significant
107	ENSG00000014641.21	625.36	0.0697703	0.0407195	1.71344	0.0866321	0.243791	MDH1	chr2	Not_Biologically_Significant
108	ENSG00000014914.21	361.921	0.138112	0.065571	2.10629	0.0351789	0.131451	MTMR11	chr1	Not_Biologically_Significant
109	ENSG00000015413.10	2.53871	-0.209958	0.376352	-0.557878	0.576928	0.764508	DPEP1	chr16	Not_Biologically_Significant
110	ENSG00000015475.19	56.5723	-0.12114	0.0874037	-1.38598	0.165753	0.368487	BID	chr22	Not_Biologically_Significant
111	ENSG00000015520.15	2.48899	0.28159	0.36013	0.781913	0.434266	0.655908	NPC1L1	chr7	Not_Biologically_Significant
112	ENSG00000015532.10	239.394	-0.168926	0.0564182	-2.99418	0.0027518	0.0210278	XYLT2	chr17	Trending_Towards_Decreased_RNA_Expression
113	ENSG00000016402.14	36.3824	0.426682	0.186966	2.28213	0.0224816	0.0948138	IL20RA	chr6	Not_Biologically_Significant
114	ENSG00000017260.20	658.275	0.147064	0.0390499	3.76606	0.000165842	0.00219567	ATP2C1	chr3	Trending_Towards_Increased_RNA_Expression
115	ENSG00000017427.17	330.431	-0.231423	0.136386	-1.69683	0.0897288	0.248532	IGF1	chr12	Not_Biologically_Significant
116	ENSG00000017797.13	1210.9	0.046204	0.0652583	0.708017	0.478935	0.692636	RALBP1	chr18	Not_Biologically_Significant
117	ENSG00000018408.15	1261.74	-0.00349051	0.0757828	-0.0460594	0.963263	0.98488	WWTR1	chr3	Not_Biologically_Significant
118	ENSG00000018510.18	384.257	-0.0751518	0.0480696	-1.5634	0.11796	0.301097	AGPS	chr2	Not_Biologically_Significant
119	ENSG00000018625.15	41.1947	-0.299582	0.197718	-1.5152	0.129722	0.315703	ATP1A2	chr1	Not_Biologically_Significant
120	ENSG00000018699.13	101.534	0.0401016	0.0565019	0.70974	0.477865	0.692246	TTC27	chr2	Not_Biologically_Significant
121	ENSG00000019144.20	638.368	0.0312479	0.107531	0.290595	0.771361	0.889808	PHLDB1	chr11	Not_Biologically_Significant
122	ENSG00000019169.11	17.9692	-0.0434947	0.282491	-0.153969	0.877635	0.943115	MARCO	chr2	Not_Biologically_Significant
123	ENSG00000019186.10	27.8033	-0.239513	0.198665	-1.20561	0.227967	0.446448	CYP24A1	chr20	Not_Biologically_Significant
124	ENSG00000019991.18	2499.74	-0.217509	0.114303	-1.90292	0.0570506	0.183877	HGF	chr7	Not_Biologically_Significant
125	ENSG00000020426.11	125.658	0.0459237	0.0560734	0.818994	0.41279	0.638253	MNAT1	chr14	Not_Biologically_Significant
126	ENSG00000020577.14	273.955	-0.0310296	0.0808993	-0.383558	0.701306	0.848482	SAMD4A	chr14	Not_Biologically_Significant
127	ENSG00000020633.19	8.05108	0.169261	0.27992	0.604676	0.545394	0.743194	RUNX3	chr1	Not_Biologically_Significant
128	ENSG00000021355.13	399.867	0.0997484	0.0596783	1.67143	0.0946359	0.259253	SERPINB1	chr6	Not_Biologically_Significant
129	ENSG00000021461.18	0.529189	0.0218584	0.62874	0.0347655	0.972267	0.988912	CYP3A43	chr7	Not_Biologically_Significant
130	ENSG00000021645.20	41.817	0.0870783	0.176041	0.494649	0.620848	0.799214	NRXN3	chr14	Not_Biologically_Significant
131	ENSG00000021762.20	118.057	-0.126492	0.101686	-1.24395	0.213519	0.429732	OSBPL5	chr11	Not_Biologically_Significant
132	ENSG00000021826.18	291.326	-0.0864298	0.291268	-0.296736	0.766668	0.886395	CPS1	chr2	Not_Biologically_Significant
133	ENSG00000023228.15	1221.46	-0.119284	0.0426991	-2.79359	0.00521267	0.0341265	NDUFS1	chr2	Trending_Towards_Decreased_RNA_Expression
134	ENSG00000023318.9	1823.76	0.575953	0.0974651	5.90932	3.43514e-09	3.24719e-07	ERP44	chr9	Trending_Towards_Increased_RNA_Expression
135	ENSG00000023330.15	885.067	0.13122	0.0538775	2.43553	0.0148701	0.0700472	ALAS1	chr3	Not_Biologically_Significant
136	ENSG00000023697.13	165.272	0.0385717	0.0534097	0.722184	0.470181	0.686144	DERA	chr12	Not_Biologically_Significant
137	ENSG00000023734.11	719.789	-0.0529608	0.0469603	-1.12778	0.259413	0.486927	STRAP	chr12	Not_Biologically_Significant
138	ENSG00000023839.12	71.6525	-0.167877	0.141175	-1.18914	0.234385	0.454522	ABCC2	chr10	Not_Biologically_Significant
139	ENSG00000024048.11	877.798	0.0992683	0.0410259	2.41965	0.0155355	0.0723213	UBR2	chr6	Not_Biologically_Significant
140	ENSG00000024422.12	352.962	-0.141011	0.132137	-1.06716	0.285901	0.51624	EHD2	chr19	Not_Biologically_Significant
141	ENSG00000025293.17	353.453	0.0431023	0.056951	0.756832	0.449151	0.670061	PHF20	chr20	Not_Biologically_Significant
142	ENSG00000025423.11	21.9733	0.127348	0.193435	0.658352	0.510312	0.716307	HSD17B6	chr12	Not_Biologically_Significant
143	ENSG00000025434.19	290.926	0.245349	0.0756627	3.24267	0.00118415	0.0108236	NR1H3	chr11	Trending_Towards_Increased_RNA_Expression
144	ENSG00000025708.14	194.271	0.479992	0.147412	3.25612	0.00112947	0.0105262	TYMP	chr22	Trending_Towards_Increased_RNA_Expression
145	ENSG00000025796.14	1255.68	0.0462491	0.0612931	0.754556	0.450516	0.671044	SEC63	chr6	Not_Biologically_Significant
146	ENSG00000026025.16	5446.96	-0.0491193	0.0920912	-0.533377	0.593773	0.778538	VIM	chr10	Not_Biologically_Significant
147	ENSG00000026103.25	95.2774	0.226689	0.131186	1.728	0.0839888	0.237902	FAS	chr10	Not_Biologically_Significant
148	ENSG00000026508.21	831.443	-0.315872	0.123847	-2.5505	0.0107568	0.0560605	CD44	chr11	Not_Biologically_Significant
149	ENSG00000026652.15	129.959	0.0338449	0.109625	0.308735	0.757523	0.883042	AGPAT4	chr6	Not_Biologically_Significant
150	ENSG00000026950.18	173.491	0.169828	0.0891522	1.90492	0.0567899	0.183371	BTN3A1	chr6	Not_Biologically_Significant
151	ENSG00000027075.18	954.486	0.152294	0.0440561	3.45683	0.000546572	0.00578587	PRKCH	chr14	Trending_Towards_Increased_RNA_Expression
152	ENSG00000027697.16	1716.71	0.0264418	0.0697395	0.379151	0.704575	0.850339	IFNGR1	chr6	Not_Biologically_Significant
153	ENSG00000027847.14	278.534	-0.0345101	0.0603588	-0.571749	0.567492	0.758247	B4GALT7	chr5	Not_Biologically_Significant
154	ENSG00000027869.13	3.17137	0.532673	0.455457	1.16954	0.242187	0.463973	SH2D2A	chr1	Not_Biologically_Significant
155	ENSG00000028137.19	604.828	0.188068	0.104674	1.7967	0.072384	0.216394	TNFRSF1B	chr1	Not_Biologically_Significant
156	ENSG00000028277.22	73.9784	-0.222664	0.106162	-2.0974	0.035958	0.133106	POU2F2	chr19	Not_Biologically_Significant
157	ENSG00000028839.10	138.891	-0.140901	0.0622534	-2.26334	0.0236147	0.0983706	TBPL1	chr6	Not_Biologically_Significant
158	ENSG00000029534.22	48.7354	0.368813	0.164292	2.24486	0.024777	0.102138	ANK1	chr8	Not_Biologically_Significant
159	ENSG00000030110.14	95.0836	-0.157229	0.0836869	-1.87878	0.0602746	0.190977	BAK1	chr6	Not_Biologically_Significant
160	ENSG00000030304.15	9.11854	0.000787138	0.243479	0.00323288	0.997421	0.998681	MUSK	chr9	Not_Biologically_Significant
161	ENSG00000030419.17	319.504	0.051061	0.0990698	0.515405	0.60627	0.787538	IKZF2	chr2	Not_Biologically_Significant
162	ENSG00000031698.13	1456.48	-0.0177772	0.0526548	-0.337617	0.735652	0.868493	SARS1	chr1	Not_Biologically_Significant
163	ENSG00000032219.19	378.41	0.123463	0.059293	2.08224	0.0373202	0.136134	ARID4A	chr14	Not_Biologically_Significant
164	ENSG00000032444.17	674.478	-0.0295637	0.0586037	-0.504467	0.613933	0.794181	PNPLA6	chr19	Not_Biologically_Significant
165	ENSG00000033011.14	137.701	0.039545	0.053633	0.737325	0.460925	0.678049	ALG1	chr16	Not_Biologically_Significant
166	ENSG00000033030.16	280.477	0.0485812	0.0422918	1.14871	0.250674	0.475251	ZCCHC8	chr12	Not_Biologically_Significant
167	ENSG00000033170.17	1414.37	-0.181784	0.0801031	-2.26937	0.0232456	0.0972592	FUT8	chr14	Not_Biologically_Significant
168	ENSG00000033178.13	857.879	0.016749	0.0559974	0.299103	0.764862	0.885384	UBA6	chr4	Not_Biologically_Significant
169	ENSG00000033327.13	1371.52	0.212324	0.0903531	2.34994	0.0187765	0.0827107	GAB2	chr11	Not_Biologically_Significant
170	ENSG00000033627.18	1669.32	0.280328	0.0621491	4.51058	6.46508e-06	0.000160882	ATP6V0A1	chr17	Trending_Towards_Increased_RNA_Expression
171	ENSG00000033800.14	542.03	0.059224	0.0586237	1.01024	0.31238	0.543265	PIAS1	chr15	Not_Biologically_Significant
172	ENSG00000034533.12	175.998	0.551183	0.125459	4.39335	1.11617e-05	0.000243488	ASTE1	chr3	Trending_Towards_Increased_RNA_Expression
173	ENSG00000034693.15	287.887	0.0286359	0.0721896	0.396676	0.691606	0.842219	PEX3	chr6	Not_Biologically_Significant
174	ENSG00000034713.8	676.597	0.019732	0.0441076	0.44736	0.654615	0.822384	GABARAPL2	chr16	Not_Biologically_Significant
175	ENSG00000035141.10	240.291	-0.120691	0.047752	-2.52745	0.0114895	0.0585724	FAM136A	chr2	Not_Biologically_Significant
176	ENSG00000035499.13	2408.08	0.132232	0.10104	1.30872	0.19063	0.402337	DEPDC1B	chr5	Not_Biologically_Significant
177	ENSG00000035681.10	333.549	-0.136879	0.0438215	-3.12355	0.00178686	0.0149788	NSMAF	chr8	Trending_Towards_Decreased_RNA_Expression
178	ENSG00000035687.10	288.144	0.103343	0.0463469	2.22977	0.0257624	0.104926	ADSS2	chr1	Not_Biologically_Significant
179	ENSG00000035862.13	22694.3	-0.102623	0.0800074	-1.28267	0.199607	0.412672	TIMP2	chr17	Not_Biologically_Significant
180	ENSG00000036530.9	3.69132	-0.158274	0.241588	-0.655139	0.512378	0.717541	CYP46A1	chr14	Not_Biologically_Significant
181	ENSG00000036565.15	0.967525	1.51567	0.638303	2.37454	0.017571	0.0784914	SLC18A1	chr8	Not_Biologically_Significant
182	ENSG00000038002.9	96.3735	0.2352	0.0981044	2.39745	0.0165098	0.0753805	AGA	chr4	Not_Biologically_Significant
183	ENSG00000038210.14	157.67	0.0770709	0.0726279	1.06118	0.28861	0.518701	PI4K2B	chr4	Not_Biologically_Significant
184	ENSG00000038274.18	423.453	-0.00406677	0.0398979	-0.101929	0.918813	0.958549	MAT2B	chr5	Not_Biologically_Significant
185	ENSG00000038358.15	420.36	0.0945595	0.042008	2.25099	0.0243863	0.100877	EDC4	chr16	Not_Biologically_Significant
186	ENSG00000038427.16	2088.29	0.12686	0.139988	0.906222	0.364818	0.59546	VCAN	chr5	Not_Biologically_Significant
187	ENSG00000038532.17	529.816	0.00153773	0.0470459	0.0326856	0.973925	0.989429	CLEC16A	chr16	Not_Biologically_Significant
188	ENSG00000038945.15	191.502	0.468847	0.177611	2.63975	0.00829681	0.0470821	MSR1	chr8	Trending_Towards_Increased_RNA_Expression
189	ENSG00000039068.20	2562.46	-0.201643	0.0639154	-3.15484	0.00160588	0.0137279	CDH1	chr16	Trending_Towards_Decreased_RNA_Expression
190	ENSG00000039139.11	0.832957	-0.0490538	0.580716	-0.0844713	0.932682	0.966119	DNAH5	chr5	Not_Biologically_Significant
191	ENSG00000039600.11	2.99744	-0.322732	0.277003	-1.16508	0.243985	0.465727	SOX30	chr5	Not_Biologically_Significant
192	ENSG00000040933.17	270.769	0.0035552	0.0639438	0.0555988	0.955661	0.981261	INPP4A	chr2	Not_Biologically_Significant
193	ENSG00000041353.10	71.7608	-0.345934	0.145449	-2.37839	0.0173886	0.0781708	RAB27B	chr18	Not_Biologically_Significant
194	ENSG00000041515.16	6.49157	0.141687	0.205392	0.689837	0.490297	0.700656	MYO16	chr13	Not_Biologically_Significant
195	ENSG00000041982.17	33.5608	-0.058996	0.303826	-0.194177	0.846038	0.928688	TNC	chr9	Not_Biologically_Significant
196	ENSG00000042429.12	98.6459	0.11193	0.0604323	1.85216	0.0640025	0.199086	MED17	chr11	Not_Biologically_Significant
197	ENSG00000042445.14	225.372	0.0934599	0.0656917	1.42271	0.154821	0.355236	RETSAT	chr2	Not_Biologically_Significant
198	ENSG00000042493.16	123.665	0.346002	0.183175	1.88892	0.0589028	0.188247	CAPG	chr2	Not_Biologically_Significant
199	ENSG00000042781.14	5.85922	-0.0709509	0.191644	-0.370223	0.711217	0.853952	USH2A	chr1	Not_Biologically_Significant
201	ENSG00000043591.6	583.402	-0.293939	0.107517	-2.7339	0.00625899	0.0386691	ADRB1	chr10	Trending_Towards_Decreased_RNA_Expression
202	ENSG00000044090.13	499.785	-0.198465	0.0803533	-2.46991	0.0135148	0.0658829	CUL7	chr6	Not_Biologically_Significant
203	ENSG00000044524.11	282.581	-0.374433	0.150116	-2.49428	0.0126211	0.0626837	EPHA3	chr3	Not_Biologically_Significant
204	ENSG00000044574.9	6548.03	-0.0791505	0.08433	-0.938581	0.347946	0.580888	HSPA5	chr9	Not_Biologically_Significant
205	ENSG00000046889.19	314.881	-0.176217	0.123833	-1.42303	0.154729	0.355236	PREX2	chr8	Not_Biologically_Significant
206	ENSG00000047249.18	393.96	0.0268971	0.0415193	0.647821	0.517101	0.719807	ATP6V1H	chr8	Not_Biologically_Significant
207	ENSG00000047579.20	107.223	-0.0109525	0.066836	-0.163872	0.869832	0.941113	DTNBP1	chr6	Not_Biologically_Significant
208	ENSG00000047849.22	1233.83	0.0867435	0.0590218	1.46969	0.141647	0.335345	MAP4	chr3	Not_Biologically_Significant
209	ENSG00000048052.25	98.4746	-0.301529	0.134246	-2.24609	0.0246981	0.101901	HDAC9	chr7	Not_Biologically_Significant
210	ENSG00000048162.22	137.368	0.0535455	0.0640646	0.835804	0.403265	0.631628	NOP16	chr5	Not_Biologically_Significant
211	ENSG00000048405.11	348.266	0.0986054	0.0588261	1.67622	0.0936956	0.257122	ZNF800	chr7	Not_Biologically_Significant
212	ENSG00000048471.14	407.495	-0.140859	0.0665199	-2.11755	0.0342134	0.128754	SNX29	chr16	Not_Biologically_Significant
213	ENSG00000048828.18	2753.13	0.332459	0.061269	5.42622	5.75602e-08	3.10539e-06	FAM120A	chr9	Trending_Towards_Increased_RNA_Expression
214	ENSG00000048991.18	93.0772	0.112444	0.0851557	1.32045	0.186685	0.396299	R3HDM1	chr2	Not_Biologically_Significant
215	ENSG00000049130.16	166.403	-0.194338	0.126489	-1.5364	0.12444	0.30916	KITLG	chr12	Not_Biologically_Significant
216	ENSG00000049245.13	1134.31	0.0644006	0.0420596	1.53118	0.125726	0.310914	VAMP3	chr1	Not_Biologically_Significant
217	ENSG00000049323.16	2773.03	0.363515	0.103408	3.51534	0.000439197	0.00492336	LTBP1	chr2	Trending_Towards_Increased_RNA_Expression
218	ENSG00000049618.25	1169.95	-0.0032154	0.0609408	-0.0527627	0.957921	0.982096	ARID1B	chr6	Not_Biologically_Significant
219	ENSG00000049656.14	792.74	0.00409685	0.0479538	0.0854333	0.931917	0.966119	CLPTM1L	chr5	Not_Biologically_Significant
220	ENSG00000049759.20	585.247	-0.0577873	0.106531	-0.542448	0.58751	0.773957	NEDD4L	chr18	Not_Biologically_Significant
221	ENSG00000049860.14	5484.27	0.936387	0.141681	6.6091	3.86652e-11	7.99024e-09	HEXB	chr5	Trending_Towards_Increased_RNA_Expression
222	ENSG00000050344.9	1353.28	-0.0993582	0.0869438	-1.14279	0.253127	0.478185	NFE2L3	chr7	Not_Biologically_Significant
223	ENSG00000050628.21	12.4114	1.12366	0.397852	2.82431	0.00473829	0.0318094	PTGER3	chr1	Increased_RNA_Expression
224	ENSG00000050748.18	643.152	0.0792712	0.0454939	1.74246	0.0814286	0.233151	MAPK9	chr5	Not_Biologically_Significant
225	ENSG00000050820.17	1850.76	-0.183922	0.0640495	-2.87156	0.00408454	0.0281768	BCAR1	chr16	Trending_Towards_Decreased_RNA_Expression
226	ENSG00000051108.15	1805.7	0.294457	0.0893618	3.29511	0.000983839	0.00942779	HERPUD1	chr16	Trending_Towards_Increased_RNA_Expression
227	ENSG00000051382.10	917.902	0.706925	0.114289	6.18544	6.19306e-10	7.60079e-08	PIK3CB	chr3	Trending_Towards_Increased_RNA_Expression
228	ENSG00000051523.12	263.417	0.0108051	0.105119	0.102789	0.91813	0.958549	CYBA	chr16	Not_Biologically_Significant
229	ENSG00000052126.17	739.583	0.116448	0.0894856	1.30131	0.193154	0.405737	PLEKHA5	chr12	Not_Biologically_Significant
230	ENSG00000052802.13	208.754	-0.130163	0.0710461	-1.83209	0.0669386	0.205264	MSMO1	chr4	Not_Biologically_Significant
231	ENSG00000053254.16	610.459	0.0998476	0.061806	1.6155	0.106202	0.281057	FOXN3	chr14	Not_Biologically_Significant
232	ENSG00000053371.14	256.814	-0.0747327	0.0600773	-1.24394	0.213521	0.429732	AKR7A2	chr1	Not_Biologically_Significant
233	ENSG00000053501.15	123.429	0.0734473	0.0661304	1.11064	0.266722	0.495207	USE1	chr19	Not_Biologically_Significant
234	ENSG00000053747.17	823.728	0.208904	0.184241	1.13386	0.256852	0.483045	LAMA3	chr18	Not_Biologically_Significant
235	ENSG00000053918.20	62.8798	-0.224684	0.0932232	-2.41017	0.015945	0.0735794	KCNQ1	chr11	Not_Biologically_Significant
236	ENSG00000054118.15	1915.26	0.0120259	0.0421247	0.285483	0.775274	0.892007	THRAP3	chr1	Not_Biologically_Significant
237	ENSG00000054219.11	8.39533	0.412816	0.229565	1.79825	0.0721366	0.216205	LY75	chr2	Not_Biologically_Significant
238	ENSG00000054392.13	68.9216	-0.004233	0.0851116	-0.0497347	0.960334	0.983297	HHAT	chr1	Not_Biologically_Significant
239	ENSG00000054598.9	57.8917	-0.298788	0.113269	-2.63786	0.00834305	0.0472078	FOXC1	chr6	Trending_Towards_Decreased_RNA_Expression
240	ENSG00000054654.20	8431.57	-0.0103005	0.0703217	-0.146477	0.883545	0.945758	SYNE2	chr14	Not_Biologically_Significant
241	ENSG00000054983.17	340.521	0.00463979	0.0736757	0.0629759	0.949786	0.977054	GALC	chr14	Not_Biologically_Significant
242	ENSG00000055118.18	22.4156	0.141739	0.183932	0.770606	0.44094	0.662805	KCNH2	chr7	Not_Biologically_Significant
243	ENSG00000055208.20	703.335	0.126979	0.0567829	2.23622	0.0253372	0.103817	TAB2	chr6	Not_Biologically_Significant
244	ENSG00000055609.21	6145.94	0.0234163	0.0751461	0.311611	0.755336	0.881712	KMT2C	chr7	Not_Biologically_Significant
245	ENSG00000055955.17	2.79444	0.424888	0.273922	1.55113	0.120871	0.305086	ITIH4	chr3	Not_Biologically_Significant
246	ENSG00000056291.19	232.538	1.09405	0.222265	4.92229	8.55395e-07	2.96766e-05	NPFFR2	chr4	Increased_RNA_Expression
247	ENSG00000056487.17	0.634777	-0.0796034	0.68816	-0.115676	0.90791	0.955811	PHF21B	chr22	Not_Biologically_Significant
248	ENSG00000056972.21	472.949	0.043824	0.0661892	0.662102	0.507906	0.715038	TRAF3IP2	chr6	Not_Biologically_Significant
249	ENSG00000057252.13	268.189	-0.0982423	0.0953886	-1.02992	0.303049	0.533874	SOAT1	chr1	Not_Biologically_Significant
250	ENSG00000057593.14	1.57611	0.033413	0.347348	0.0961945	0.923366	0.961217	F7	chr13	Not_Biologically_Significant
251	ENSG00000057608.18	1496.55	0.162311	0.0386933	4.1948	2.73107e-05	0.00049545	GDI2	chr10	Trending_Towards_Increased_RNA_Expression
252	ENSG00000058063.17	281.728	0.0312471	0.0835685	0.373911	0.708471	0.85185	ATP11B	chr3	Not_Biologically_Significant
253	ENSG00000058091.17	104.41	-0.204471	0.114095	-1.79211	0.073115	0.217742	CDK14	chr7	Not_Biologically_Significant
254	ENSG00000058262.11	3586.16	-0.0482059	0.0380728	-1.26615	0.205459	0.419677	SEC61A1	chr3	Not_Biologically_Significant
255	ENSG00000058404.21	102.378	0.11452	0.125126	0.915234	0.360069	0.591094	CAMK2B	chr7	Not_Biologically_Significant
256	ENSG00000058668.16	1486.17	0.0298673	0.0762224	0.391845	0.695173	0.844288	ATP2B4	chr1	Not_Biologically_Significant
257	ENSG00000058729.11	162.498	0.0320143	0.051356	0.623379	0.533036	0.732019	RIOK2	chr5	Not_Biologically_Significant
258	ENSG00000058866.15	120.545	0.299882	0.170537	1.75846	0.0786701	0.228697	DGKG	chr3	Not_Biologically_Significant
259	ENSG00000059377.19	74.9827	-0.132017	0.118481	-1.11424	0.265176	0.493561	TBXAS1	chr7	Not_Biologically_Significant
260	ENSG00000059378.13	171.117	0.361373	0.092824	3.89311	9.89691e-05	0.00143853	PARP12	chr7	Trending_Towards_Increased_RNA_Expression
261	ENSG00000059573.9	652.641	-0.0292436	0.0487035	-0.600442	0.548212	0.745401	ALDH18A1	chr10	Not_Biologically_Significant
262	ENSG00000059758.8	452.55	0.271449	0.0582519	4.65992	3.16333e-06	8.79256e-05	CDK17	chr12	Trending_Towards_Increased_RNA_Expression
263	ENSG00000059804.18	501.19	0.888947	0.170206	5.22278	1.76253e-07	8.1333e-06	SLC2A3	chr12	Trending_Towards_Increased_RNA_Expression
264	ENSG00000060138.13	1010.22	-0.0149035	0.0603881	-0.246795	0.805067	0.909768	YBX3	chr12	Not_Biologically_Significant
265	ENSG00000060140.9	68.2846	-0.483457	0.138674	-3.48627	0.000489798	0.00531718	STYK1	chr12	Trending_Towards_Decreased_RNA_Expression
266	ENSG00000060558.4	54.4075	-0.2639	0.101554	-2.59861	0.00936034	0.0507294	GNA15	chr19	Not_Biologically_Significant
267	ENSG00000060642.12	227.57	0.0569266	0.0554345	1.02692	0.304459	0.535564	PIGV	chr1	Not_Biologically_Significant
269	ENSG00000060749.17	225.112	0.204616	0.090557	2.25953	0.0238503	0.0990047	QSER1	chr11	Not_Biologically_Significant
270	ENSG00000060971.19	401.7	-0.14423	0.045348	-3.18051	0.00147014	0.0128448	ACAA1	chr3	Trending_Towards_Decreased_RNA_Expression
271	ENSG00000061676.16	2489.12	-0.0332272	0.0510481	-0.650901	0.51511	0.718719	NCKAP1	chr2	Not_Biologically_Significant
272	ENSG00000061918.14	272.004	-0.0803339	0.128864	-0.623402	0.53302	0.732019	GUCY1B1	chr4	Not_Biologically_Significant
273	ENSG00000062194.16	1414.62	0.107384	0.0469652	2.28645	0.0222279	0.0943296	GPBP1	chr5	Not_Biologically_Significant
274	ENSG00000062282.15	12.1209	0.278898	0.20885	1.3354	0.181746	0.390347	DGAT2	chr11	Not_Biologically_Significant
275	ENSG00000062370.17	54.5785	-0.0201546	0.0873605	-0.230706	0.817543	0.916003	ZNF112	chr19	Not_Biologically_Significant
276	ENSG00000062485.19	648.06	-0.0714437	0.0345561	-2.06747	0.0386897	0.140483	CS	chr12	Not_Biologically_Significant
277	ENSG00000062822.16	195.317	-0.127657	0.0723001	-1.76566	0.0774537	0.227105	POLD1	chr19	Not_Biologically_Significant
278	ENSG00000063176.16	161.06	-0.180416	0.0861615	-2.09393	0.0362662	0.134143	SPHK2	chr19	Not_Biologically_Significant
279	ENSG00000063322.15	388.704	0.0738824	0.0404128	1.82819	0.0675206	0.206516	MED29	chr19	Not_Biologically_Significant
280	ENSG00000063438.20	7.1655	0.731232	0.185369	3.94475	7.98849e-05	0.001203	AHRR	chr5	Trending_Towards_Increased_RNA_Expression
281	ENSG00000063854.13	218.968	-0.0712694	0.0601917	-1.18404	0.236397	0.456746	HAGH	chr16	Not_Biologically_Significant
282	ENSG00000064012.24	167.686	0.0215459	0.0631639	0.341112	0.73302	0.866378	CASP8	chr2	Not_Biologically_Significant
283	ENSG00000064042.18	3714.95	0.611474	0.123679	4.94404	7.65182e-07	2.75523e-05	LIMCH1	chr4	Trending_Towards_Increased_RNA_Expression
284	ENSG00000064195.7	433.442	0.0199932	0.108595	0.184108	0.853929	0.932397	DLX3	chr17	Not_Biologically_Significant
285	ENSG00000064201.16	8.27287	0.225026	0.215465	1.04437	0.296312	0.525937	TSPAN32	chr11	Not_Biologically_Significant
286	ENSG00000064225.13	832.358	0.094351	0.0832238	1.1337	0.256919	0.483045	ST3GAL6	chr3	Not_Biologically_Significant
287	ENSG00000064300.9	178.355	-0.0417139	0.183934	-0.226787	0.820589	0.917512	NGFR	chr17	Not_Biologically_Significant
288	ENSG00000064313.13	472.295	0.0745138	0.047575	1.56624	0.117293	0.300078	TAF2	chr8	Not_Biologically_Significant
289	ENSG00000064419.14	499.177	0.0299248	0.0348899	0.857692	0.391063	0.620065	TNPO3	chr7	Not_Biologically_Significant
290	ENSG00000064547.14	19.364	0.252255	0.216006	1.16782	0.242881	0.46474	LPAR2	chr19	Not_Biologically_Significant
291	ENSG00000064601.21	1971.08	0.200021	0.072326	2.76554	0.0056828	0.0361101	CTSA	chr20	Trending_Towards_Increased_RNA_Expression
292	ENSG00000064651.14	158.018	0.211765	0.10705	1.97819	0.0479073	0.163933	SLC12A2	chr5	Not_Biologically_Significant
293	ENSG00000064687.13	211.741	0.225913	0.147645	1.53011	0.125989	0.311083	ABCA7	chr19	Not_Biologically_Significant
294	ENSG00000064726.10	286.831	0.0288986	0.0452996	0.637945	0.523509	0.724617	BTBD1	chr15	Not_Biologically_Significant
295	ENSG00000064763.12	455.476	0.069259	0.104359	0.663664	0.506906	0.714828	FAR2	chr12	Not_Biologically_Significant
296	ENSG00000064787.14	5.05538	0.174232	0.32073	0.543235	0.586968	0.773671	BCAS1	chr20	Not_Biologically_Significant
297	ENSG00000064835.12	1.73025	-0.582606	0.650505	-0.895622	0.370455	0.600315	POU1F1	chr3	Not_Biologically_Significant
298	ENSG00000064886.14	32.1802	0.650623	0.264729	2.4577	0.0139832	0.0675426	CHI3L2	chr1	Not_Biologically_Significant
299	ENSG00000064989.13	140.758	0.412014	0.112935	3.64823	0.000264055	0.00326836	CALCRL	chr2	Trending_Towards_Increased_RNA_Expression
300	ENSG00000064999.16	1142.75	0.108902	0.0567383	1.91938	0.0549369	0.1796	ANKS1A	chr6	Not_Biologically_Significant
301	ENSG00000065000.20	2138.48	-0.118348	0.0468501	-2.5261	0.0115335	0.0586298	AP3D1	chr19	Not_Biologically_Significant
302	ENSG00000065135.12	728.532	0.138045	0.0377524	3.65658	0.0002556	0.00319702	GNAI3	chr1	Trending_Towards_Increased_RNA_Expression
303	ENSG00000065183.16	173.827	0.139797	0.0502057	2.78449	0.00536124	0.0347639	WDR3	chr1	Trending_Towards_Increased_RNA_Expression
304	ENSG00000065268.11	213.904	-0.105873	0.0793165	-1.33482	0.181935	0.390459	WDR18	chr19	Not_Biologically_Significant
305	ENSG00000065320.9	60.8998	-0.611477	0.166782	-3.66632	0.000246068	0.00311054	NTN1	chr17	Trending_Towards_Decreased_RNA_Expression
306	ENSG00000065325.13	13.8558	-0.297841	0.200857	-1.48285	0.138114	0.330209	GLP2R	chr17	Not_Biologically_Significant
307	ENSG00000065357.20	501.204	0.136723	0.0532246	2.5688	0.0102052	0.0538948	DGKA	chr12	Not_Biologically_Significant
308	ENSG00000065457.11	295.487	-0.10437	0.061137	-1.70715	0.0877947	0.24559	ADAT1	chr16	Not_Biologically_Significant
309	ENSG00000065485.20	364.618	0.465786	0.0838677	5.55382	2.79487e-08	1.79514e-06	PDIA5	chr3	Trending_Towards_Increased_RNA_Expression
310	ENSG00000065518.8	379.669	0.0815356	0.061089	1.3347	0.181974	0.390459	NDUFB4	chr3	Not_Biologically_Significant
311	ENSG00000065534.20	2981.94	-0.31854	0.0997018	-3.19493	0.00139867	0.012426	MYLK	chr3	Trending_Towards_Decreased_RNA_Expression
312	ENSG00000065600.13	106.154	0.0690794	0.0801921	0.861423	0.389005	0.618586	PACC1	chr1	Not_Biologically_Significant
313	ENSG00000065675.16	2.33098	0.305769	0.366168	0.835049	0.40369	0.631787	PRKCQ	chr10	Not_Biologically_Significant
314	ENSG00000065717.16	641.065	0.0896305	0.0986426	0.908638	0.363541	0.593988	TLE2	chr19	Not_Biologically_Significant
315	ENSG00000065809.14	1419.53	0.415734	0.124489	3.33952	0.000839245	0.00820768	FAM107B	chr10	Trending_Towards_Increased_RNA_Expression
316	ENSG00000065833.9	22.5463	0.0723674	0.167602	0.431782	0.6659	0.829409	ME1	chr6	Not_Biologically_Significant
317	ENSG00000065978.19	1248.25	0.0361711	0.0431659	0.837956	0.402056	0.630267	YBX1	chr1	Not_Biologically_Significant
318	ENSG00000065989.16	44.4397	0.0947691	0.131752	0.719299	0.471957	0.68755	PDE4A	chr19	Not_Biologically_Significant
319	ENSG00000066027.12	376.545	0.305693	0.0504751	6.05631	1.39282e-09	1.47112e-07	PPP2R5A	chr1	Trending_Towards_Increased_RNA_Expression
320	ENSG00000066032.19	5.26685	-0.864993	0.459961	-1.88058	0.0600293	0.190615	CTNNA2	chr2	Not_Biologically_Significant
321	ENSG00000066084.13	1946.96	0.00702003	0.0774461	0.0906442	0.927775	0.963662	DIP2B	chr12	Not_Biologically_Significant
322	ENSG00000066136.21	588.143	-0.0684619	0.0390664	-1.75245	0.079697	0.2302	NFYC	chr1	Not_Biologically_Significant
323	ENSG00000066230.12	72.9852	1.14691	0.260797	4.3977	1.09405e-05	0.000241861	SLC9A3	chr5	Increased_RNA_Expression
324	ENSG00000066248.15	0.885635	0.469332	0.523431	0.896647	0.369908	0.600315	NGEF	chr2	Not_Biologically_Significant
325	ENSG00000066294.15	111.829	-0.26947	0.112713	-2.39077	0.0168133	0.0762392	CD84	chr1	Not_Biologically_Significant
326	ENSG00000066322.15	639.323	-0.0376764	0.0416119	-0.905425	0.36524	0.59592	ELOVL1	chr1	Not_Biologically_Significant
327	ENSG00000066336.13	94.114	-0.171994	0.11482	-1.49794	0.134148	0.323492	SPI1	chr11	Not_Biologically_Significant
328	ENSG00000066382.17	11.5774	0.169484	0.16356	1.03622	0.300099	0.530842	MPPED2	chr11	Not_Biologically_Significant
329	ENSG00000066455.13	1068.07	-0.0731079	0.0578267	-1.26426	0.206138	0.420477	GOLGA5	chr14	Not_Biologically_Significant
330	ENSG00000066583.12	139.789	-0.0500209	0.0600238	-0.833351	0.404647	0.631828	ISOC1	chr5	Not_Biologically_Significant
331	ENSG00000066651.20	116.678	0.213417	0.059521	3.58557	0.000336344	0.00397673	TRMT11	chr6	Trending_Towards_Increased_RNA_Expression
332	ENSG00000066777.9	1085.03	0.135104	0.0540972	2.49743	0.0125096	0.0623903	ARFGEF1	chr8	Not_Biologically_Significant
333	ENSG00000066813.14	0.715416	0.346925	0.571563	0.606975	0.543867	0.741751	ACSM2B	chr16	Not_Biologically_Significant
334	ENSG00000066923.19	44.8381	0.0913832	0.11331	0.806486	0.419962	0.644334	STAG3	chr7	Not_Biologically_Significant
335	ENSG00000067057.19	141.036	1.68134	0.23696	7.09547	1.28913e-12	4.08482e-10	PFKP	chr10	Increased_RNA_Expression
336	ENSG00000067064.13	300.099	-0.138382	0.0477661	-2.89708	0.00376649	0.0266005	IDI1	chr10	Trending_Towards_Decreased_RNA_Expression
337	ENSG00000067082.15	902.592	0.312856	0.114694	2.72774	0.00637702	0.0392108	KLF6	chr10	Trending_Towards_Increased_RNA_Expression
338	ENSG00000067113.17	221.874	0.0313616	0.0959716	0.32678	0.743834	0.87511	PLPP1	chr5	Not_Biologically_Significant
339	ENSG00000067167.8	1553.92	0.0731194	0.0603041	1.21251	0.225317	0.443312	TRAM1	chr8	Not_Biologically_Significant
340	ENSG00000067182.9	1160.66	0.000853444	0.0414071	0.0206111	0.983556	0.993235	TNFRSF1A	chr12	Not_Biologically_Significant
341	ENSG00000067208.17	920.35	0.0141249	0.0480712	0.293832	0.768886	0.887665	EVI5	chr1	Not_Biologically_Significant
342	ENSG00000067248.11	563.048	-0.0970812	0.0490718	-1.97835	0.047889	0.163933	DHX29	chr5	Not_Biologically_Significant
343	ENSG00000067369.14	934.878	0.00474339	0.0414211	0.114516	0.908829	0.955866	TP53BP1	chr15	Not_Biologically_Significant
344	ENSG00000067560.14	1908.47	0.0570306	0.0376471	1.51487	0.129805	0.315744	RHOA	chr3	Not_Biologically_Significant
345	ENSG00000067606.17	6602.68	-0.274214	0.0836318	-3.27883	0.00104239	0.009888	PRKCZ	chr1	Trending_Towards_Decreased_RNA_Expression
346	ENSG00000067704.10	1109.73	-0.0575961	0.0368463	-1.56314	0.118019	0.301097	IARS2	chr1	Not_Biologically_Significant
347	ENSG00000067715.15	95.8586	-0.360691	0.12109	-2.97871	0.00289467	0.021804	SYT1	chr12	Trending_Towards_Decreased_RNA_Expression
348	ENSG00000067798.16	56.4132	-0.170276	0.15852	-1.07416	0.282753	0.513915	NAV3	chr12	Not_Biologically_Significant
349	ENSG00000067900.9	887.808	-0.0278471	0.0423957	-0.656838	0.511285	0.716855	ROCK1	chr18	Not_Biologically_Significant
350	ENSG00000068001.14	603.607	0.121983	0.0950566	1.28327	0.199399	0.41255	HYAL2	chr3	Not_Biologically_Significant
351	ENSG00000068024.18	130.529	-0.0691975	0.0673817	-1.02695	0.304445	0.535564	HDAC4	chr2	Not_Biologically_Significant
352	ENSG00000068028.18	244.008	-0.0499538	0.0437039	-1.14301	0.253036	0.478185	RASSF1	chr3	Not_Biologically_Significant
353	ENSG00000068079.8	85.9871	0.271038	0.103931	2.60787	0.00911088	0.0497176	IFI35	chr17	Trending_Towards_Increased_RNA_Expression
354	ENSG00000068120.15	1651.75	-0.302837	0.0800233	-3.78436	0.000154105	0.00206968	COASY	chr17	Trending_Towards_Decreased_RNA_Expression
355	ENSG00000068305.19	347.144	0.281887	0.0849597	3.31789	0.000906989	0.00876203	MEF2A	chr15	Trending_Towards_Increased_RNA_Expression
356	ENSG00000068383.19	239.823	-0.0393137	0.0741239	-0.530378	0.59585	0.779959	INPP5A	chr10	Not_Biologically_Significant
357	ENSG00000068650.19	865.839	0.081684	0.140319	0.582128	0.56048	0.752596	ATP11A	chr13	Not_Biologically_Significant
358	ENSG00000068724.18	715.098	-0.162838	0.0688797	-2.36409	0.0180743	0.0801366	TTC7A	chr2	Not_Biologically_Significant
359	ENSG00000068745.15	634.55	0.141639	0.037062	3.82167	0.00013255	0.00181559	IP6K2	chr3	Trending_Towards_Increased_RNA_Expression
360	ENSG00000068878.15	601.501	0.0356703	0.0600434	0.594076	0.552462	0.74789	PSME4	chr2	Not_Biologically_Significant
361	ENSG00000068885.15	51.2237	0.13228	0.0922903	1.4333	0.151771	0.35052	IFT80	chr3	Not_Biologically_Significant
362	ENSG00000068971.14	132.117	-0.0597529	0.0646541	-0.924194	0.355385	0.587529	PPP2R5B	chr11	Not_Biologically_Significant
363	ENSG00000069011.16	19.0177	-0.108082	0.156454	-0.690823	0.489677	0.70041	PITX1	chr5	Not_Biologically_Significant
364	ENSG00000069020.19	1432.55	0.207953	0.0787491	2.6407	0.00827344	0.0470821	MAST4	chr5	Trending_Towards_Increased_RNA_Expression
365	ENSG00000069275.13	1609.33	0.0161279	0.0420264	0.383757	0.701159	0.848482	NUCKS1	chr1	Not_Biologically_Significant
366	ENSG00000069329.19	1114.02	0.0785996	0.0473711	1.65923	0.0970692	0.263489	VPS35	chr16	Not_Biologically_Significant
367	ENSG00000069345.12	744.763	0.033355	0.0434219	0.768159	0.442393	0.663729	DNAJA2	chr16	Not_Biologically_Significant
368	ENSG00000069399.15	144.009	0.42482	0.164725	2.57897	0.00990955	0.0530407	BCL3	chr19	Not_Biologically_Significant
369	ENSG00000069424.16	42.5598	0.389277	0.153994	2.52787	0.0114757	0.0585724	KCNAB2	chr1	Not_Biologically_Significant
371	ENSG00000069667.16	508.463	-0.249277	0.10086	-2.47151	0.0134545	0.0658138	RORA	chr15	Not_Biologically_Significant
372	ENSG00000069696.7	27.9585	-0.196505	0.16199	-1.21306	0.225105	0.443312	DRD4	chr11	Not_Biologically_Significant
373	ENSG00000069764.10	2.47542	0.316828	0.396567	0.798928	0.424332	0.647048	PLA2G10	chr16	Not_Biologically_Significant
374	ENSG00000069849.11	1503.62	0.121848	0.0916385	1.32966	0.183629	0.392441	ATP1B3	chr3	Not_Biologically_Significant
375	ENSG00000069943.10	80.935	0.0816408	0.0584548	1.39665	0.162519	0.364448	PIGB	chr15	Not_Biologically_Significant
376	ENSG00000069966.19	37.429	0.0667755	0.129086	0.517295	0.60495	0.786899	GNB5	chr15	Not_Biologically_Significant
377	ENSG00000069974.17	158.595	-0.0336356	0.0773981	-0.434579	0.663868	0.827963	RAB27A	chr15	Not_Biologically_Significant
378	ENSG00000069998.12	119.207	0.36513	0.0911358	4.00644	6.164e-05	0.00098175	HDHD5	chr22	Trending_Towards_Increased_RNA_Expression
379	ENSG00000070018.9	725.289	-0.0321554	0.0898736	-0.357785	0.720504	0.85746	LRP6	chr12	Not_Biologically_Significant
380	ENSG00000070019.5	11.8435	-0.00218287	0.208192	-0.0104849	0.991634	0.996147	GUCY2C	chr12	Not_Biologically_Significant
381	ENSG00000070081.18	2251.73	0.248458	0.0905334	2.74438	0.00606248	0.0378646	NUCB2	chr11	Trending_Towards_Increased_RNA_Expression
382	ENSG00000070182.21	251.269	-0.131404	0.117098	-1.12218	0.261787	0.49045	SPTB	chr14	Not_Biologically_Significant
383	ENSG00000070190.13	140.184	0.309707	0.184376	1.67976	0.0930049	0.255669	DAPP1	chr4	Not_Biologically_Significant
384	ENSG00000070214.17	2516.76	-0.0113884	0.0883235	-0.12894	0.897405	0.951468	SLC44A1	chr9	Not_Biologically_Significant
385	ENSG00000070366.14	432.83	0.0414325	0.0458854	0.902958	0.366548	0.597249	SMG6	chr17	Not_Biologically_Significant
386	ENSG00000070367.17	739.982	-0.000543972	0.0502543	-0.0108244	0.991364	0.996147	EXOC5	chr14	Not_Biologically_Significant
387	ENSG00000070495.15	235.8	0.0459698	0.0601138	0.764713	0.444442	0.665963	JMJD6	chr17	Not_Biologically_Significant
388	ENSG00000070501.12	77.674	0.123882	0.0722302	1.7151	0.0863275	0.243366	POLB	chr8	Not_Biologically_Significant
389	ENSG00000070526.15	30.9726	0.474691	0.148738	3.19146	0.00141558	0.012506	ST6GALNAC1	chr17	Trending_Towards_Increased_RNA_Expression
390	ENSG00000070540.13	966.366	-0.085241	0.0498716	-1.70921	0.0874119	0.24497	WIPI1	chr17	Not_Biologically_Significant
391	ENSG00000070601.10	41.9445	0.0885168	0.206189	0.429299	0.667706	0.830933	FRMPD1	chr9	Not_Biologically_Significant
392	ENSG00000070610.14	916.972	-0.0502792	0.0426843	-1.17793	0.238824	0.459753	GBA2	chr9	Not_Biologically_Significant
393	ENSG00000070614.15	822.927	0.0735103	0.0622219	1.18142	0.237435	0.458007	NDST1	chr5	Not_Biologically_Significant
394	ENSG00000070731.11	96.5012	-0.068436	0.118068	-0.579634	0.562161	0.753715	ST6GALNAC2	chr17	Not_Biologically_Significant
395	ENSG00000070748.19	43.9623	-0.119421	0.226876	-0.526373	0.598629	0.781886	CHAT	chr10	Not_Biologically_Significant
396	ENSG00000070770.10	1583.05	0.32432	0.073859	4.39108	1.12791e-05	0.000243488	CSNK2A2	chr16	Trending_Towards_Increased_RNA_Expression
397	ENSG00000070808.17	23.726	-0.524009	0.183814	-2.85076	0.00436145	0.0296991	CAMK2A	chr5	Trending_Towards_Decreased_RNA_Expression
398	ENSG00000070882.13	181.37	-0.121576	0.0773155	-1.57247	0.115841	0.297984	OSBPL3	chr7	Not_Biologically_Significant
400	ENSG00000070915.10	5.10882	1.0312	0.495075	2.08291	0.037259	0.13612	SLC12A3	chr16	Not_Biologically_Significant
401	ENSG00000070961.17	591.392	-0.202556	0.0817031	-2.47917	0.0131689	0.0648618	ATP2B1	chr12	Not_Biologically_Significant
402	ENSG00000071127.18	2012.24	0.0863842	0.0348296	2.48019	0.0131312	0.0647432	WDR1	chr4	Not_Biologically_Significant
403	ENSG00000071189.21	1015.65	0.0155019	0.0544992	0.284443	0.776071	0.892707	SNX13	chr7	Not_Biologically_Significant
404	ENSG00000071205.12	173.496	0.291424	0.0863709	3.3741	0.000740567	0.00737928	ARHGAP10	chr4	Trending_Towards_Increased_RNA_Expression
405	ENSG00000071462.13	240.239	0.02799	0.0498567	0.561408	0.574519	0.763255	BUD23	chr7	Not_Biologically_Significant
406	ENSG00000071537.14	2655.11	-0.0153977	0.0566249	-0.271924	0.785681	0.900058	SEL1L	chr14	Not_Biologically_Significant
407	ENSG00000071564.19	264.525	-0.056998	0.0521723	-1.09249	0.274616	0.502986	TCF3	chr19	Not_Biologically_Significant
408	ENSG00000071794.16	145.966	0.174707	0.0857529	2.03733	0.0416165	0.146901	HLTF	chr3	Not_Biologically_Significant
409	ENSG00000071909.19	9.48482	0.667919	0.312633	2.13643	0.0326445	0.125229	MYO3B	chr2	Not_Biologically_Significant
410	ENSG00000071967.12	270.177	-0.146611	0.122643	-1.19543	0.231921	0.451106	CYBRD1	chr2	Not_Biologically_Significant
411	ENSG00000072042.13	330.468	-0.177431	0.0590285	-3.00584	0.00264844	0.0206362	RDH11	chr14	Trending_Towards_Decreased_RNA_Expression
412	ENSG00000072062.16	297.693	0.012838	0.0722038	0.177803	0.858878	0.935223	PRKACA	chr19	Not_Biologically_Significant
413	ENSG00000072110.17	1028.24	0.294131	0.0896395	3.28126	0.00103343	0.00983577	ACTN1	chr14	Trending_Towards_Increased_RNA_Expression
414	ENSG00000072135.13	287.005	0.0100791	0.0598302	0.168461	0.86622	0.938867	PTPN18	chr2	Not_Biologically_Significant
415	ENSG00000072201.14	554.916	-0.0564541	0.070085	-0.80551	0.420525	0.644334	LNX1	chr4	Not_Biologically_Significant
416	ENSG00000072210.19	131.454	0.0920662	0.0735002	1.2526	0.210352	0.426174	ALDH3A2	chr17	Not_Biologically_Significant
417	ENSG00000072274.14	12819.5	-0.0127948	0.144213	-0.0887215	0.929303	0.964384	TFRC	chr3	Not_Biologically_Significant
418	ENSG00000072310.18	1848.21	0.307995	0.0986883	3.12089	0.00180304	0.0150348	SREBF1	chr17	Trending_Towards_Increased_RNA_Expression
419	ENSG00000072657.10	2.29839	-0.372841	0.422139	-0.88322	0.377117	0.606578	TRHDE	chr12	Not_Biologically_Significant
420	ENSG00000072736.19	374.017	0.0818301	0.0452779	1.80728	0.070718	0.214091	NFATC3	chr16	Not_Biologically_Significant
421	ENSG00000072778.20	7471.23	-0.0436426	0.0596465	-0.731688	0.464359	0.681203	ACADVL	chr17	Not_Biologically_Significant
422	ENSG00000072786.13	998.062	0.0856747	0.0603845	1.41882	0.155952	0.356421	STK10	chr5	Not_Biologically_Significant
423	ENSG00000072849.11	410.784	-0.0127089	0.047456	-0.267805	0.78885	0.901641	DERL2	chr17	Not_Biologically_Significant
424	ENSG00000072858.12	12.7151	0.234324	0.159363	1.47038	0.141459	0.335338	SIDT1	chr3	Not_Biologically_Significant
425	ENSG00000072952.21	148.923	-0.291769	0.119986	-2.43168	0.0150289	0.0703769	IRAG1	chr11	Not_Biologically_Significant
426	ENSG00000072958.9	351.151	0.0179532	0.0464956	0.386127	0.699403	0.848482	AP1M1	chr19	Not_Biologically_Significant
427	ENSG00000073008.16	431.725	-0.274183	0.132958	-2.06217	0.0391913	0.141616	PVR	chr19	Not_Biologically_Significant
428	ENSG00000073060.17	5677.26	0.608178	0.109795	5.53922	3.03817e-08	1.92539e-06	SCARB1	chr12	Trending_Towards_Increased_RNA_Expression
429	ENSG00000073282.14	236.036	0.0571883	0.112029	0.510478	0.609716	0.790287	TP63	chr3	Not_Biologically_Significant
430	ENSG00000073605.19	199.418	-0.173104	0.113211	-1.52905	0.126253	0.311083	GSDMB	chr17	Not_Biologically_Significant
431	ENSG00000073614.13	1288.36	0.0442621	0.0320497	1.38105	0.167264	0.370115	KDM5A	chr12	Not_Biologically_Significant
432	ENSG00000073711.11	424.458	-0.247923	0.0859809	-2.88347	0.00393319	0.0274919	PPP2R3A	chr3	Trending_Towards_Decreased_RNA_Expression
433	ENSG00000073734.10	1.04337	0.723143	0.408243	1.77135	0.0765021	0.224731	ABCB11	chr2	Not_Biologically_Significant
434	ENSG00000073737.17	34.4207	0.224837	0.153988	1.46009	0.144266	0.339366	DHRS9	chr2	Not_Biologically_Significant
435	ENSG00000073756.13	51.7073	1.66586	0.326226	5.10645	3.28261e-07	1.38073e-05	PTGS2	chr1	Increased_RNA_Expression
436	ENSG00000073849.16	185.588	-0.116646	0.0848402	-1.37489	0.169165	0.372587	ST6GAL1	chr3	Not_Biologically_Significant
437	ENSG00000073921.18	3784.85	-0.0906432	0.0643463	-1.40868	0.158931	0.360744	PICALM	chr11	Not_Biologically_Significant
438	ENSG00000073969.19	350.688	0.0590247	0.0557447	1.05884	0.289672	0.519986	NSF	chr17	Not_Biologically_Significant
439	ENSG00000074047.22	16.999	-0.0326455	0.192187	-0.169863	0.865118	0.938867	GLI2	chr2	Not_Biologically_Significant
440	ENSG00000074211.14	20.2958	0.776867	0.473026	1.64234	0.10052	0.270291	PPP2R2C	chr4	Not_Biologically_Significant
441	ENSG00000074219.14	97.245	-0.0440379	0.106448	-0.413703	0.679091	0.834586	TEAD2	chr19	Not_Biologically_Significant
442	ENSG00000074319.13	670.52	-0.00817007	0.0397231	-0.205676	0.837044	0.924012	TSG101	chr11	Not_Biologically_Significant
443	ENSG00000074370.19	53.5295	-0.17827	0.151219	-1.17888	0.238445	0.459396	ATP2A3	chr17	Not_Biologically_Significant
444	ENSG00000074416.16	898.64	-0.024364	0.0756245	-0.322171	0.747323	0.877425	MGLL	chr3	Not_Biologically_Significant
445	ENSG00000074582.15	129.824	-0.056795	0.0634559	-0.89503	0.370771	0.600315	BCS1L	chr2	Not_Biologically_Significant
446	ENSG00000074660.17	176.91	-0.0444041	0.0873174	-0.508537	0.611077	0.791403	SCARF1	chr17	Not_Biologically_Significant
447	ENSG00000074695.6	2059.97	0.0632253	0.0640474	0.987164	0.323562	0.555352	LMAN1	chr18	Not_Biologically_Significant
448	ENSG00000074696.13	1187.99	-0.0255845	0.0602716	-0.424486	0.671211	0.832533	HACD3	chr15	Not_Biologically_Significant
449	ENSG00000074755.15	1281.1	-0.0141026	0.0606537	-0.232509	0.816142	0.915554	ZZEF1	chr17	Not_Biologically_Significant
450	ENSG00000074800.16	2687.32	0.303802	0.0862624	3.52184	0.000428567	0.00484995	ENO1	chr1	Trending_Towards_Increased_RNA_Expression
451	ENSG00000074842.8	766.004	0.0351597	0.0681883	0.515626	0.606115	0.787538	MYDGF	chr19	Not_Biologically_Significant
452	ENSG00000074966.12	920.545	-0.933777	0.2002	-4.66422	3.09795e-06	8.66149e-05	TXK	chr4	Trending_Towards_Decreased_RNA_Expression
453	ENSG00000075188.9	111.514	0.129479	0.0535623	2.41735	0.0156338	0.072637	NUP37	chr12	Not_Biologically_Significant
454	ENSG00000075218.19	47.7699	-0.139025	0.126183	-1.10177	0.270562	0.498442	GTSE1	chr22	Not_Biologically_Significant
455	ENSG00000075223.14	84.4439	-0.224346	0.177191	-1.26613	0.205468	0.419677	SEMA3C	chr7	Not_Biologically_Significant
456	ENSG00000075239.15	144.398	-0.0273276	0.0686465	-0.398091	0.690563	0.841601	ACAT1	chr11	Not_Biologically_Significant
457	ENSG00000075275.18	48.1138	0.799187	0.231584	3.45096	0.000558594	0.00587388	CELSR1	chr22	Trending_Towards_Increased_RNA_Expression
458	ENSG00000075292.20	1555.85	0.0324932	0.0517504	0.627882	0.530081	0.730071	ZNF638	chr2	Not_Biologically_Significant
459	ENSG00000075303.13	74.5216	0.188213	0.0755093	2.49258	0.0126817	0.0629189	SLC25A40	chr7	Not_Biologically_Significant
460	ENSG00000075336.12	126.45	0.0194356	0.0525349	0.369955	0.711416	0.853952	TIMM21	chr18	Not_Biologically_Significant
461	ENSG00000075340.23	2.47963	0.894901	0.380416	2.35242	0.0186515	0.082236	ADD2	chr2	Not_Biologically_Significant
462	ENSG00000075407.19	166.704	-0.0924875	0.0707923	-1.30646	0.191395	0.403237	ZNF37A	chr10	Not_Biologically_Significant
463	ENSG00000075415.15	1985.28	-0.019033	0.0362162	-0.525538	0.599209	0.782429	SLC25A3	chr12	Not_Biologically_Significant
464	ENSG00000075420.13	4798.71	-0.0706133	0.0662628	-1.06565	0.28658	0.516932	FNDC3B	chr3	Not_Biologically_Significant
465	ENSG00000075426.12	1013.21	0.331142	0.124201	2.66617	0.00767209	0.044853	FOSL2	chr2	Trending_Towards_Increased_RNA_Expression
466	ENSG00000075624.17	13025.1	0.0528546	0.0766555	0.689509	0.490503	0.70074	ACTB	chr7	Not_Biologically_Significant
467	ENSG00000075651.17	189.407	-0.0637964	0.0989708	-0.644598	0.519188	0.720908	PLD1	chr3	Not_Biologically_Significant
468	ENSG00000075673.12	27.0686	0.0588354	0.311312	0.188992	0.850099	0.930707	ATP12A	chr13	Not_Biologically_Significant
469	ENSG00000075711.21	892.129	-0.0728197	0.0455467	-1.59879	0.109867	0.28787	DLG1	chr3	Not_Biologically_Significant
470	ENSG00000075785.14	2203.86	-0.0482791	0.0475677	-1.01496	0.310127	0.541129	RAB7A	chr3	Not_Biologically_Significant
471	ENSG00000075790.12	26.4461	0.183983	0.104959	1.7529	0.0796186	0.230187	BCAP29	chr7	Not_Biologically_Significant
472	ENSG00000075884.14	20.319	0.0908706	0.174284	0.521395	0.602092	0.784469	ARHGAP15	chr2	Not_Biologically_Significant
474	ENSG00000076201.16	832.52	-0.102899	0.0674508	-1.52555	0.127123	0.312579	PTPN23	chr3	Not_Biologically_Significant
475	ENSG00000076555.16	127.501	0.329219	0.0906812	3.63051	0.000282862	0.00342971	ACACB	chr12	Trending_Towards_Increased_RNA_Expression
476	ENSG00000076641.4	830.368	0.317766	0.113777	2.79289	0.00522395	0.0341524	PAG1	chr8	Trending_Towards_Increased_RNA_Expression
477	ENSG00000076662.11	47.8402	0.111772	0.117727	0.949416	0.342409	0.575281	ICAM3	chr19	Not_Biologically_Significant
478	ENSG00000076685.19	932.781	-0.0197091	0.0423315	-0.46559	0.641509	0.815701	NT5C2	chr10	Not_Biologically_Significant
479	ENSG00000076944.18	150.073	-0.0627714	0.0756886	-0.829338	0.406913	0.634326	STXBP2	chr19	Not_Biologically_Significant
480	ENSG00000077044.11	473.658	-0.149978	0.104835	-1.43061	0.152542	0.351275	DGKD	chr2	Not_Biologically_Significant
481	ENSG00000077063.11	19.6207	-0.236624	0.178974	-1.32211	0.18613	0.395474	CTTNBP2	chr7	Not_Biologically_Significant
482	ENSG00000077092.20	101.038	-0.0683594	0.106915	-0.639383	0.522574	0.724171	RARB	chr3	Not_Biologically_Significant
483	ENSG00000077147.16	3248.87	-0.228296	0.0510596	-4.47116	7.77957e-06	0.000182149	TM9SF3	chr10	Trending_Towards_Decreased_RNA_Expression
484	ENSG00000077232.19	585.694	0.00894815	0.0555181	0.161175	0.871955	0.942241	DNAJC10	chr2	Not_Biologically_Significant
485	ENSG00000077522.15	5.3598	0.0268635	0.264466	0.101576	0.919093	0.958549	ACTN2	chr1	Not_Biologically_Significant
486	ENSG00000077942.19	60020.9	-0.214757	0.131674	-1.63098	0.102895	0.275217	FBLN1	chr22	Not_Biologically_Significant
487	ENSG00000077943.8	3.97747	0.3538	0.297963	1.1874	0.235072	0.45551	ITGA8	chr10	Not_Biologically_Significant
488	ENSG00000078070.14	140.934	-0.203767	0.0633561	-3.21622	0.0012989	0.0116819	MCCC1	chr3	Trending_Towards_Decreased_RNA_Expression
489	ENSG00000078098.15	152.447	-0.272742	0.108348	-2.51729	0.0118262	0.0596709	FAP	chr2	Not_Biologically_Significant
490	ENSG00000078114.19	1477.16	0.347424	0.0925877	3.75238	0.000175164	0.00230625	NEBL	chr10	Trending_Towards_Increased_RNA_Expression
491	ENSG00000078124.13	2416.21	0.130491	0.0825647	1.58047	0.113999	0.295937	ACER3	chr11	Not_Biologically_Significant
492	ENSG00000078140.14	664.636	0.0832053	0.0528483	1.57442	0.115391	0.297701	UBE2K	chr4	Not_Biologically_Significant
493	ENSG00000078142.14	410.327	0.0384977	0.0392584	0.980622	0.326779	0.557959	PIK3C3	chr18	Not_Biologically_Significant
494	ENSG00000078269.15	496.953	0.132089	0.0869353	1.5194	0.128663	0.314569	SYNJ2	chr6	Not_Biologically_Significant
495	ENSG00000078295.17	48.4262	-0.368442	0.170277	-2.16378	0.030481	0.119732	ADCY2	chr5	Not_Biologically_Significant
496	ENSG00000078304.20	482.995	-0.0705366	0.0408802	-1.72545	0.0844466	0.238914	PPP2R5C	chr14	Not_Biologically_Significant
497	ENSG00000078328.23	0.54187	-0.596825	0.794409	-0.751282	0.452483	0.672289	RBFOX1	chr16	Not_Biologically_Significant
498	ENSG00000078369.19	1844.9	-0.0849136	0.03629	-2.33986	0.019291	0.0842413	GNB1	chr1	Not_Biologically_Significant
499	ENSG00000078401.7	136.54	0.53346	0.17082	3.12294	0.00179053	0.0149831	EDN1	chr6	Trending_Towards_Increased_RNA_Expression
500	ENSG00000078618.23	1747.74	0.0644491	0.0411348	1.56678	0.117167	0.300078	NRDC	chr1	Not_Biologically_Significant
501	ENSG00000078668.14	353.722	0.0482981	0.0439223	1.09962	0.271496	0.499195	VDAC3	chr8	Not_Biologically_Significant
502	ENSG00000078699.22	491.287	-0.0637607	0.0449765	-1.41764	0.156295	0.356706	CBFA2T2	chr20	Not_Biologically_Significant
503	ENSG00000078747.17	547.802	-0.0141416	0.0463089	-0.305375	0.76008	0.883508	ITCH	chr20	Not_Biologically_Significant
504	ENSG00000078804.13	176.505	-0.33199	0.128198	-2.58966	0.00960711	0.0516545	TP53INP2	chr20	Not_Biologically_Significant
505	ENSG00000078900.16	7.98023	0.52273	0.297504	1.75705	0.078909	0.228961	TP73	chr1	Not_Biologically_Significant
506	ENSG00000079101.18	3.4925	0.414305	0.241263	1.71723	0.0859364	0.242695	CLUL1	chr18	Not_Biologically_Significant
507	ENSG00000079134.13	247.882	0.229901	0.060957	3.77153	0.00016225	0.00215412	THOC1	chr18	Trending_Towards_Increased_RNA_Expression
508	ENSG00000079150.19	36.1326	-0.0394186	0.103245	-0.381795	0.702613	0.848893	FKBP7	chr2	Not_Biologically_Significant
509	ENSG00000079156.17	9.24027	-0.160906	0.180894	-0.889506	0.373731	0.603583	OSBPL6	chr2	Not_Biologically_Significant
510	ENSG00000079215.15	415.812	0.475276	0.102251	4.64812	3.34979e-06	9.20322e-05	SLC1A3	chr5	Trending_Towards_Increased_RNA_Expression
511	ENSG00000079246.16	2168.53	-0.0656896	0.03897	-1.68565	0.0918639	0.253412	XRCC5	chr2	Not_Biologically_Significant
512	ENSG00000079257.8	76.6427	0.258799	0.114325	2.26371	0.0235921	0.0983624	LXN	chr3	Not_Biologically_Significant
513	ENSG00000079277.22	367.307	-0.10447	0.0677426	-1.54216	0.123034	0.306893	MKNK1	chr1	Not_Biologically_Significant
514	ENSG00000079308.21	2363.59	-0.044122	0.0759373	-0.581033	0.561218	0.753097	TNS1	chr2	Not_Biologically_Significant
515	ENSG00000079332.16	1624.11	-0.0304738	0.035386	-0.861181	0.389138	0.618586	SAR1A	chr10	Not_Biologically_Significant
516	ENSG00000079385.23	237.655	0.0687094	0.125193	0.548825	0.583125	0.770315	CEACAM1	chr19	Not_Biologically_Significant
517	ENSG00000079435.11	32.9043	0.1484	0.137201	1.08162	0.279419	0.509178	LIPE	chr19	Not_Biologically_Significant
518	ENSG00000079459.14	937.498	-0.059654	0.0609639	-0.978512	0.327821	0.558673	FDFT1	chr8	Not_Biologically_Significant
519	ENSG00000079462.8	28.1404	0.0114687	0.108186	0.106008	0.915576	0.958549	PAFAH1B3	chr19	Not_Biologically_Significant
520	ENSG00000079689.15	3.67302	0.706573	0.60859	1.161	0.245642	0.467752	SCGN	chr6	Not_Biologically_Significant
521	ENSG00000079739.17	1201.59	0.0840076	0.0939221	0.894439	0.371087	0.600332	PGM1	chr1	Not_Biologically_Significant
522	ENSG00000079805.19	2232.41	0.36951	0.0632425	5.84274	5.13501e-09	4.51976e-07	DNM2	chr19	Trending_Towards_Increased_RNA_Expression
523	ENSG00000079819.20	640.141	-0.232144	0.0900309	-2.5785	0.00992312	0.0530535	EPB41L2	chr6	Not_Biologically_Significant
524	ENSG00000079950.14	1306.46	-0.0989871	0.0626946	-1.57888	0.114364	0.296276	STX7	chr6	Not_Biologically_Significant
525	ENSG00000079999.14	522.297	-0.377747	0.0688495	-5.48655	4.09848e-08	2.43501e-06	KEAP1	chr19	Trending_Towards_Decreased_RNA_Expression
526	ENSG00000080224.18	0.964045	0.078638	0.506131	0.155371	0.876529	0.942663	EPHA6	chr3	Not_Biologically_Significant
527	ENSG00000080293.10	3.13266	-0.121782	0.352782	-0.345203	0.729942	0.864759	SCTR	chr2	Not_Biologically_Significant
528	ENSG00000080371.6	843.562	0.130384	0.0476967	2.73361	0.00626451	0.0386691	RAB21	chr12	Trending_Towards_Increased_RNA_Expression
529	ENSG00000080493.19	75.3417	-0.537441	0.182572	-2.94373	0.00324286	0.023786	SLC4A4	chr4	Trending_Towards_Decreased_RNA_Expression
530	ENSG00000080503.25	1699.67	0.161892	0.0622184	2.60199	0.00926832	0.0504031	SMARCA2	chr9	Not_Biologically_Significant
531	ENSG00000080603.17	237.823	0.0290684	0.0795478	0.365421	0.714797	0.85513	SRCAP	chr16	Not_Biologically_Significant
534	ENSG00000080819.9	183.379	0.299732	0.08136	3.68402	0.000229585	0.00292552	CPOX	chr3	Trending_Towards_Increased_RNA_Expression
535	ENSG00000080824.19	6500.8	-0.04167	0.0816169	-0.510556	0.609662	0.790287	HSP90AA1	chr14	Not_Biologically_Significant
536	ENSG00000081014.11	420.138	0.141719	0.0584373	2.42514	0.0153023	0.0715163	AP4E1	chr15	Not_Biologically_Significant
537	ENSG00000081026.19	221.733	-0.00666131	0.0807748	-0.0824677	0.934275	0.966405	MAGI3	chr1	Not_Biologically_Significant
538	ENSG00000081059.20	56.2185	0.0603837	0.0952359	0.634043	0.526053	0.727262	TCF7	chr5	Not_Biologically_Significant
539	ENSG00000081087.16	757.265	0.180067	0.0711117	2.53217	0.0113359	0.0581232	OSTM1	chr6	Not_Biologically_Significant
541	ENSG00000081189.17	473.014	-0.094057	0.0869729	-1.08145	0.279496	0.509178	MEF2C	chr5	Not_Biologically_Significant
542	ENSG00000081237.22	251.755	0.0116398	0.141154	0.0824619	0.934279	0.966405	PTPRC	chr1	Not_Biologically_Significant
543	ENSG00000081277.13	206.299	0.024511	0.180986	0.13543	0.892272	0.94886	PKP1	chr1	Not_Biologically_Significant
544	ENSG00000081307.15	323.852	0.298682	0.0606115	4.92781	8.31554e-07	2.93119e-05	UBA5	chr3	Trending_Towards_Increased_RNA_Expression
545	ENSG00000081479.15	2029.68	-0.220357	0.11734	-1.87794	0.0603898	0.190977	LRP2	chr2	Not_Biologically_Significant
546	ENSG00000081760.17	295.271	0.163806	0.0784587	2.0878	0.0368158	0.135182	AACS	chr12	Not_Biologically_Significant
547	ENSG00000081803.17	92.266	0.245932	0.119532	2.05745	0.0396431	0.142745	CADPS2	chr7	Not_Biologically_Significant
548	ENSG00000081853.15	9.65894	-0.108897	0.183997	-0.591842	0.553957	0.748442	PCDHGA2	chr5	Not_Biologically_Significant
549	ENSG00000081923.15	256.67	0.23299	0.0800545	2.91039	0.00360975	0.025842	ATP8B1	chr18	Trending_Towards_Increased_RNA_Expression
550	ENSG00000082014.17	71.902	-0.109252	0.119259	-0.916092	0.359618	0.591094	SMARCD3	chr7	Not_Biologically_Significant
551	ENSG00000082146.13	279.904	0.0471403	0.060758	0.775869	0.437826	0.659436	STRADB	chr2	Not_Biologically_Significant
552	ENSG00000082153.18	1781.04	0.351928	0.071959	4.89067	1.00495e-06	3.35502e-05	BZW1	chr2	Trending_Towards_Increased_RNA_Expression
553	ENSG00000082175.16	21.9245	-0.342242	0.200935	-1.70325	0.0885214	0.245867	PGR	chr11	Not_Biologically_Significant
554	ENSG00000082212.13	205.407	-0.0813334	0.0651062	-1.24924	0.211576	0.427925	ME2	chr18	Not_Biologically_Significant
555	ENSG00000082438.18	11706.9	0.0626138	0.0864362	0.724393	0.468825	0.684795	COBLL1	chr2	Not_Biologically_Significant
557	ENSG00000082497.12	199.357	0.0351255	0.146729	0.239391	0.810802	0.911562	SERTAD4	chr1	Not_Biologically_Significant
558	ENSG00000082516.9	202.121	0.0333164	0.0496491	0.671039	0.502196	0.709738	GEMIN5	chr5	Not_Biologically_Significant
559	ENSG00000082641.16	2566.41	0.0146522	0.0522575	0.280384	0.779183	0.89542	NFE2L1	chr17	Not_Biologically_Significant
560	ENSG00000082701.17	1067.89	-0.135804	0.051457	-2.63917	0.00831094	0.0470821	GSK3B	chr3	Trending_Towards_Decreased_RNA_Expression
561	ENSG00000082781.12	1526.14	-0.157136	0.0772535	-2.03403	0.0419486	0.147711	ITGB5	chr3	Not_Biologically_Significant
562	ENSG00000082898.19	2072.36	0.0375548	0.0476343	0.788398	0.430464	0.652891	XPO1	chr2	Not_Biologically_Significant
563	ENSG00000083067.27	1.80325	-0.0669649	0.35631	-0.18794	0.850924	0.930826	TRPM3	chr9	Not_Biologically_Significant
564	ENSG00000083123.15	170.062	-0.279661	0.089683	-3.11833	0.0018188	0.0151132	BCKDHB	chr6	Trending_Towards_Decreased_RNA_Expression
565	ENSG00000083168.11	1667.02	-0.0262749	0.0663161	-0.396207	0.691953	0.842219	KAT6A	chr8	Not_Biologically_Significant
566	ENSG00000083312.19	2745.44	-0.101386	0.0634063	-1.599	0.109821	0.28787	TNPO1	chr5	Not_Biologically_Significant
567	ENSG00000083535.16	202.691	0.10001	0.058279	1.71606	0.0861507	0.243156	PIBF1	chr13	Not_Biologically_Significant
568	ENSG00000083642.19	467.005	0.113211	0.0633415	1.78731	0.0738879	0.219219	PDS5B	chr13	Not_Biologically_Significant
569	ENSG00000083720.13	59.5983	-0.293494	0.127929	-2.29419	0.0217797	0.0927694	OXCT1	chr5	Not_Biologically_Significant
570	ENSG00000083807.10	47.8139	0.03249	0.0945549	0.343609	0.73114	0.864911	SLC27A5	chr19	Not_Biologically_Significant
571	ENSG00000084073.10	433.305	0.00500526	0.0570217	0.0877781	0.930053	0.964763	ZMPSTE24	chr1	Not_Biologically_Significant
572	ENSG00000084090.14	777.273	-0.0784943	0.034249	-2.29187	0.021913	0.0932432	STARD7	chr2	Not_Biologically_Significant
573	ENSG00000084092.7	204.704	0.0107658	0.0532238	0.202274	0.839703	0.924938	NOA1	chr4	Not_Biologically_Significant
574	ENSG00000084093.19	608.687	0.0565299	0.0394609	1.43256	0.151985	0.350756	REST	chr4	Not_Biologically_Significant
575	ENSG00000084110.11	4.3446	0.579777	0.271482	2.1356	0.0327117	0.125299	HAL	chr12	Not_Biologically_Significant
576	ENSG00000084112.15	358.309	0.09991	0.0566546	1.76349	0.0778174	0.22747	SSH1	chr12	Not_Biologically_Significant
577	ENSG00000084207.18	3904.9	0.0200123	0.0726504	0.27546	0.782963	0.898677	GSTP1	chr11	Not_Biologically_Significant
578	ENSG00000084453.17	3.1424	-0.16832	0.298159	-0.564531	0.572393	0.761641	SLCO1A2	chr12	Not_Biologically_Significant
579	ENSG00000084636.18	322.567	0.0289064	0.14429	0.200335	0.841219	0.92575	COL16A1	chr1	Not_Biologically_Significant
580	ENSG00000084674.15	37.5998	-0.210097	0.410157	-0.512235	0.608487	0.78989	APOB	chr2	Not_Biologically_Significant
581	ENSG00000084676.16	528.344	-0.00842602	0.0738417	-0.114109	0.909151	0.955866	NCOA1	chr2	Not_Biologically_Significant
582	ENSG00000084733.11	814.063	-0.0445463	0.0361588	-1.23196	0.217963	0.435039	RAB10	chr2	Not_Biologically_Significant
583	ENSG00000084734.9	0.507425	0.578184	0.728342	0.793836	0.427291	0.650517	GCKR	chr2	Not_Biologically_Significant
584	ENSG00000084754.12	1674.23	-0.187828	0.0419823	-4.47398	7.67755e-06	0.000180651	HADHA	chr2	Trending_Towards_Decreased_RNA_Expression
585	ENSG00000084774.14	494.549	-0.0578478	0.0547882	-1.05584	0.291039	0.520629	CAD	chr2	Not_Biologically_Significant
586	ENSG00000085063.18	11099.3	-0.119306	0.0894394	-1.33393	0.182227	0.390674	CD59	chr11	Not_Biologically_Significant
587	ENSG00000085276.19	277.193	0.32363	0.0910331	3.55508	0.000377863	0.00435918	MECOM	chr3	Trending_Towards_Increased_RNA_Expression
588	ENSG00000085377.15	368.072	0.512447	0.0951925	5.38327	7.31465e-08	3.77897e-06	PREP	chr6	Trending_Towards_Increased_RNA_Expression
589	ENSG00000085449.15	525.582	0.0258471	0.0533571	0.484418	0.62809	0.806187	WDFY1	chr2	Not_Biologically_Significant
590	ENSG00000085491.17	324.626	0.0943644	0.0731752	1.28957	0.197201	0.410113	SLC25A24	chr1	Not_Biologically_Significant
591	ENSG00000085511.20	735.288	0.0839444	0.0658433	1.27491	0.202341	0.415791	MAP3K4	chr6	Not_Biologically_Significant
592	ENSG00000085563.15	1028.83	-0.0523478	0.235392	-0.222386	0.824013	0.918113	ABCB1	chr7	Not_Biologically_Significant
593	ENSG00000085662.14	2429.58	-0.0293523	0.0764334	-0.384025	0.70096	0.848482	AKR1B1	chr7	Not_Biologically_Significant
594	ENSG00000085719.13	645.401	-0.066641	0.0460715	-1.44647	0.148046	0.343875	CPNE3	chr8	Not_Biologically_Significant
595	ENSG00000085721.13	308.344	0.141623	0.0578885	2.44648	0.0144259	0.0687037	RRN3	chr16	Not_Biologically_Significant
596	ENSG00000085788.14	311.07	0.078459	0.0497	1.57865	0.114416	0.296276	DDHD2	chr8	Not_Biologically_Significant
597	ENSG00000085871.9	195.326	0.126485	0.0615216	2.05595	0.0397877	0.143049	MGST2	chr4	Not_Biologically_Significant
598	ENSG00000086015.23	477.929	-0.0884969	0.0537003	-1.64798	0.0993577	0.267722	MAST2	chr1	Not_Biologically_Significant
599	ENSG00000086061.16	2120.87	-0.104143	0.0562664	-1.85089	0.0641857	0.199265	DNAJA1	chr9	Not_Biologically_Significant
600	ENSG00000086062.14	4366.37	-0.0895862	0.079467	-1.12734	0.259599	0.486927	B4GALT1	chr9	Not_Biologically_Significant
601	ENSG00000086205.18	2.19554	-0.161573	0.505294	-0.319761	0.74915	0.878536	FOLH1	chr11	Not_Biologically_Significant
602	ENSG00000086232.13	1425.71	-0.0616695	0.042227	-1.46043	0.144173	0.339366	EIF2AK1	chr7	Not_Biologically_Significant
603	ENSG00000086288.12	5.66021	-1.0532	0.39008	-2.69996	0.00693485	0.0415653	NME8	chr7	Decreased_RNA_Expression
604	ENSG00000086289.13	10.51	-0.533304	0.303142	-1.75925	0.0785343	0.228697	EPDR1	chr7	Not_Biologically_Significant
605	ENSG00000086300.17	525.655	0.157656	0.116981	1.34771	0.177752	0.383328	SNX10	chr7	Not_Biologically_Significant
606	ENSG00000086544.4	854.443	0.0408699	0.0730425	0.559536	0.575796	0.764244	ITPKC	chr19	Not_Biologically_Significant
607	ENSG00000086548.9	1.36588	-0.264461	0.498779	-0.530217	0.595962	0.779959	CEACAM6	chr19	Not_Biologically_Significant
608	ENSG00000086598.11	2030.76	-0.0255298	0.0470371	-0.542759	0.587295	0.773888	TMED2	chr12	Not_Biologically_Significant
609	ENSG00000086696.11	1606.71	-0.0146025	0.10478	-0.139364	0.889163	0.948001	HSD17B2	chr16	Not_Biologically_Significant
610	ENSG00000086848.15	93.2872	0.099038	0.0523463	1.89197	0.0584943	0.187221	ALG9	chr11	Not_Biologically_Significant
611	ENSG00000087008.16	675.225	-0.0892401	0.0577077	-1.54642	0.122004	0.305966	ACOX3	chr4	Not_Biologically_Significant
612	ENSG00000087053.20	344.321	0.0822418	0.0563048	1.46065	0.144111	0.339366	MTMR2	chr11	Not_Biologically_Significant
613	ENSG00000087076.9	75.2602	0.0398472	0.129689	0.307253	0.758651	0.883296	HSD17B14	chr19	Not_Biologically_Significant
614	ENSG00000087085.16	12.3728	-0.188448	0.165987	-1.13532	0.256241	0.482533	ACHE	chr7	Not_Biologically_Significant
615	ENSG00000087088.21	227.797	-0.00203798	0.0606195	-0.0336191	0.973181	0.989095	BAX	chr19	Not_Biologically_Significant
616	ENSG00000087111.22	428.563	0.124524	0.0483738	2.57421	0.010047	0.0533246	PIGS	chr17	Not_Biologically_Significant
617	ENSG00000087128.10	1.74485	0.308308	0.437936	0.704002	0.481432	0.694228	TMPRSS11E	chr4	Not_Biologically_Significant
618	ENSG00000087157.19	478.278	0.0344827	0.0453342	0.760635	0.446875	0.667924	PGS1	chr17	Not_Biologically_Significant
619	ENSG00000087206.17	188.807	-0.0260314	0.0565104	-0.460648	0.645051	0.817285	UIMC1	chr5	Not_Biologically_Significant
620	ENSG00000087237.12	145.266	0.796336	0.186421	4.2717	1.93985e-05	0.000382578	CETP	chr16	Trending_Towards_Increased_RNA_Expression
621	ENSG00000087253.13	136.898	0.0359937	0.1362	0.26427	0.791572	0.903757	LPCAT2	chr16	Not_Biologically_Significant
622	ENSG00000087258.17	8.00613	-0.228879	0.307286	-0.744841	0.456368	0.674954	GNAO1	chr16	Not_Biologically_Significant
623	ENSG00000087274.19	1916.1	0.126171	0.029654	4.25478	2.09252e-05	0.000399427	ADD1	chr4	Trending_Towards_Increased_RNA_Expression
624	ENSG00000087299.12	40.4877	0.245345	0.0974896	2.51663	0.0118483	0.0597191	L2HGDH	chr14	Not_Biologically_Significant
625	ENSG00000087303.19	662.609	0.0845825	0.137236	0.616329	0.537677	0.73608	NID2	chr14	Not_Biologically_Significant
626	ENSG00000087460.29	5055.41	-0.10969	0.0602788	-1.81971	0.0688031	0.20936	GNAS	chr20	Not_Biologically_Significant
627	ENSG00000087470.21	760.09	0.0182406	0.0419006	0.43533	0.663323	0.827934	DNM1L	chr12	Not_Biologically_Significant
628	ENSG00000087510.7	885.509	-0.169904	0.0538022	-3.15793	0.00158892	0.0136075	TFAP2C	chr20	Trending_Towards_Decreased_RNA_Expression
629	ENSG00000087589.17	33.5356	-0.276229	0.158677	-1.74082	0.0817147	0.233517	CASS4	chr20	Not_Biologically_Significant
630	ENSG00000088002.12	218.037	-0.41054	0.135999	-3.0187	0.0025386	0.0199108	SULT2B1	chr19	Trending_Towards_Decreased_RNA_Expression
631	ENSG00000088035.18	177.114	0.109157	0.0533038	2.04783	0.0405763	0.144735	ALG6	chr1	Not_Biologically_Significant
632	ENSG00000088038.20	631.052	-0.165664	0.0643652	-2.57381	0.0100585	0.0533246	CNOT3	chr19	Not_Biologically_Significant
633	ENSG00000088053.11	75.244	-0.109169	0.26685	-0.409102	0.682465	0.836547	GP6	chr19	Not_Biologically_Significant
634	ENSG00000088256.9	1146.66	-0.0326763	0.0529272	-0.617382	0.536983	0.735739	GNA11	chr19	Not_Biologically_Significant
635	ENSG00000088280.21	397.115	0.33247	0.131737	2.52374	0.0116113	0.058899	ASAP3	chr1	Not_Biologically_Significant
636	ENSG00000088305.19	52.2954	0.155779	0.114194	1.36416	0.172517	0.377	DNMT3B	chr20	Not_Biologically_Significant
637	ENSG00000088387.22	1852.55	0.108518	0.0709111	1.53034	0.125934	0.311083	DOCK9	chr13	Not_Biologically_Significant
638	ENSG00000088451.11	83.0317	0.238232	0.0570624	4.17495	2.98058e-05	0.000534592	TGDS	chr13	Trending_Towards_Increased_RNA_Expression
639	ENSG00000088682.14	415.58	-0.0811433	0.0559574	-1.45009	0.147033	0.343078	COQ9	chr16	Not_Biologically_Significant
640	ENSG00000088726.16	1016.97	-0.3214	0.0703652	-4.56759	4.9336e-06	0.000128139	TMEM40	chr3	Trending_Towards_Decreased_RNA_Expression
641	ENSG00000088756.13	319.801	0.368532	0.111928	3.29257	0.000992762	0.00949416	ARHGAP28	chr18	Trending_Towards_Increased_RNA_Expression
642	ENSG00000088766.12	41.0481	0.070607	0.102509	0.688788	0.490957	0.700748	CRLS1	chr20	Not_Biologically_Significant
643	ENSG00000088812.18	803.603	-0.167693	0.0493421	-3.39857	0.000677387	0.0068068	ATRN	chr20	Trending_Towards_Decreased_RNA_Expression
644	ENSG00000088832.18	1256.76	-0.143715	0.053152	-2.70385	0.00685421	0.0412381	FKBP1A	chr20	Trending_Towards_Decreased_RNA_Expression
645	ENSG00000088833.18	775.575	-0.100073	0.0561849	-1.78113	0.0748918	0.221096	NSFL1C	chr20	Not_Biologically_Significant
646	ENSG00000088888.18	1110.82	-0.0288076	0.0464655	-0.619977	0.535273	0.734151	MAVS	chr20	Not_Biologically_Significant
647	ENSG00000088986.11	998.512	0.196678	0.0734539	2.67757	0.00741589	0.0436234	DYNLL1	chr12	Trending_Towards_Increased_RNA_Expression
648	ENSG00000089006.17	597.148	0.164294	0.0395749	4.15145	3.30371e-05	0.000579428	SNX5	chr20	Trending_Towards_Increased_RNA_Expression
649	ENSG00000089057.15	3055.63	-0.590971	0.100646	-5.87179	4.31104e-09	3.87755e-07	SLC23A2	chr20	Trending_Towards_Decreased_RNA_Expression
650	ENSG00000089127.15	140.197	0.590103	0.142953	4.12796	3.66002e-05	0.000632584	OAS1	chr12	Trending_Towards_Increased_RNA_Expression
651	ENSG00000089169.15	0.493747	-1.00241	0.620296	-1.61601	0.106092	0.280922	RPH3A	chr12	Not_Biologically_Significant
652	ENSG00000089220.5	1154.18	0.0814606	0.0523701	1.55548	0.119832	0.303927	PEBP1	chr12	Not_Biologically_Significant
653	ENSG00000089225.20	210.244	0.0466843	0.144917	0.322145	0.747343	0.877425	TBX5	chr12	Not_Biologically_Significant
654	ENSG00000089234.16	376.399	0.0291174	0.0500451	0.581823	0.560686	0.752596	BRAP	chr12	Not_Biologically_Significant
655	ENSG00000089248.7	1044.87	0.239503	0.0561803	4.26312	2.01595e-05	0.000391094	ERP29	chr12	Trending_Towards_Increased_RNA_Expression
656	ENSG00000089558.9	1.96952	0.27528	0.318297	0.864851	0.387121	0.616823	KCNH4	chr17	Not_Biologically_Significant
657	ENSG00000089597.18	5045.34	-0.0110897	0.0568904	-0.19493	0.845448	0.928254	GANAB	chr11	Not_Biologically_Significant
658	ENSG00000089639.11	59.9183	0.109566	0.116909	0.937193	0.348659	0.581466	GMIP	chr19	Not_Biologically_Significant
659	ENSG00000090013.11	469.922	-0.0961885	0.0678111	-1.41848	0.156051	0.356421	BLVRB	chr19	Not_Biologically_Significant
660	ENSG00000090020.11	3179.27	-0.278823	0.078114	-3.56944	0.000357746	0.00416757	SLC9A1	chr1	Trending_Towards_Decreased_RNA_Expression
661	ENSG00000090054.16	1290.79	0.0316405	0.0577468	0.547918	0.583748	0.770924	SPTLC1	chr9	Not_Biologically_Significant
662	ENSG00000090382.7	205.597	0.110866	0.190506	0.581956	0.560596	0.752596	LYZ	chr12	Not_Biologically_Significant
663	ENSG00000090447.12	62.2891	0.113125	0.0735125	1.53885	0.12384	0.308335	TFAP4	chr16	Not_Biologically_Significant
664	ENSG00000090520.12	398.605	-0.00879744	0.0586889	-0.1499	0.880844	0.944215	DNAJB11	chr3	Not_Biologically_Significant
665	ENSG00000090615.16	1888.93	0.0538012	0.0462038	1.16443	0.244249	0.466044	GOLGA3	chr12	Not_Biologically_Significant
666	ENSG00000090621.15	1010.24	-0.0257595	0.0439284	-0.586397	0.557609	0.751436	PABPC4	chr1	Not_Biologically_Significant
667	ENSG00000090661.13	216.74	-0.261449	0.172534	-1.51534	0.129685	0.315703	CERS4	chr19	Not_Biologically_Significant
668	ENSG00000090674.16	338.105	0.138714	0.0586459	2.36528	0.0180164	0.08003	MCOLN1	chr19	Not_Biologically_Significant
669	ENSG00000090863.12	5714.51	0.0266288	0.0692076	0.384767	0.70041	0.848482	GLG1	chr16	Not_Biologically_Significant
670	ENSG00000090975.14	459.27	-0.100169	0.0802393	-1.24837	0.211894	0.428203	PITPNM2	chr12	Not_Biologically_Significant
671	ENSG00000090989.18	600.398	-0.00607412	0.0381246	-0.159323	0.873415	0.942241	EXOC1	chr4	Not_Biologically_Significant
672	ENSG00000091039.17	633.838	0.197392	0.0636273	3.10231	0.00192015	0.0157353	OSBPL8	chr12	Trending_Towards_Increased_RNA_Expression
673	ENSG00000091140.15	562.497	0.00393855	0.0466968	0.0843432	0.932784	0.966119	DLD	chr7	Not_Biologically_Significant
674	ENSG00000091157.15	237.083	0.139751	0.0605034	2.3098	0.0208994	0.0898959	WDR7	chr18	Not_Biologically_Significant
675	ENSG00000091262.17	5.33755	0.368333	0.33017	1.11559	0.264599	0.493561	ABCC6	chr16	Not_Biologically_Significant
676	ENSG00000091317.8	905.621	0.00298736	0.0478098	0.0624843	0.950177	0.977108	CMTM6	chr3	Not_Biologically_Significant
677	ENSG00000091409.17	2314.42	0.131457	0.0861983	1.52505	0.127246	0.31267	ITGA6	chr2	Not_Biologically_Significant
678	ENSG00000091483.8	498.442	-0.080125	0.0504381	-1.58858	0.112155	0.292416	FH	chr1	Not_Biologically_Significant
679	ENSG00000091513.16	8.83822	0.209838	0.185668	1.13017	0.258403	0.48545	TF	chr3	Not_Biologically_Significant
681	ENSG00000091622.16	12.3915	0.120327	0.16391	0.734101	0.462887	0.679463	PITPNM3	chr17	Not_Biologically_Significant
682	ENSG00000091656.19	1.5246	0.132575	0.439341	0.301758	0.762836	0.884815	ZFHX4	chr8	Not_Biologically_Significant
683	ENSG00000091732.18	90.7348	-0.00758037	0.0531368	-0.142658	0.88656	0.94769	ZC3HC1	chr7	Not_Biologically_Significant
684	ENSG00000091831.25	13.1168	0.268973	0.176306	1.52561	0.127108	0.312579	ESR1	chr6	Not_Biologically_Significant
685	ENSG00000091844.8	2.61157	0.483915	0.348198	1.38977	0.1646	0.367458	RGS17	chr6	Not_Biologically_Significant
686	ENSG00000091879.14	1462.67	-0.160123	0.33122	-0.483434	0.628788	0.806643	ANGPT2	chr8	Not_Biologically_Significant
687	ENSG00000092009.10	0.713545	0.225236	0.621433	0.362446	0.717019	0.855668	CMA1	chr14	Not_Biologically_Significant
688	ENSG00000092020.11	161.033	-0.0353459	0.0479242	-0.737538	0.460795	0.678049	PPP2R3C	chr14	Not_Biologically_Significant
689	ENSG00000092068.21	1778.67	0.0720842	0.10131	0.711521	0.476761	0.691923	SLC7A8	chr14	Not_Biologically_Significant
690	ENSG00000092108.22	714.096	0.122974	0.0459981	2.67347	0.00750714	0.0440906	SCFD1	chr14	Trending_Towards_Increased_RNA_Expression
691	ENSG00000092529.26	34.7692	0.287404	0.117039	2.45562	0.0140642	0.0678056	CAPN3	chr15	Not_Biologically_Significant
692	ENSG00000092531.10	1950.96	-0.0364447	0.0751903	-0.4847	0.627889	0.806148	SNAP23	chr15	Not_Biologically_Significant
693	ENSG00000092621.13	103.247	0.127581	0.120254	1.06092	0.288725	0.518701	PHGDH	chr1	Not_Biologically_Significant
694	ENSG00000092820.19	15556	0.338426	0.0813352	4.16088	3.1702e-05	0.000564343	EZR	chr6	Trending_Towards_Increased_RNA_Expression
695	ENSG00000092841.19	3339.98	0.182348	0.0534551	3.41124	0.000646679	0.00656766	MYL6	chr12	Trending_Towards_Increased_RNA_Expression
696	ENSG00000092929.13	3012.9	-0.141198	0.0739278	-1.90994	0.0561405	0.182141	UNC13D	chr17	Not_Biologically_Significant
697	ENSG00000092964.18	889.998	0.151129	0.085696	1.76355	0.0778074	0.22747	DPYSL2	chr8	Not_Biologically_Significant
698	ENSG00000093010.15	1296.06	0.043715	0.0561075	0.77913	0.435903	0.657103	COMT	chr22	Not_Biologically_Significant
699	ENSG00000093144.19	288.193	-0.100357	0.0496933	-2.01954	0.0434314	0.151786	ECHDC1	chr6	Not_Biologically_Significant
700	ENSG00000094880.11	464.714	0.0257421	0.03623	0.710521	0.477381	0.692147	CDC23	chr5	Not_Biologically_Significant
701	ENSG00000095015.6	513.202	0.120618	0.0669481	1.80167	0.0715973	0.215381	MAP3K1	chr5	Not_Biologically_Significant
702	ENSG00000095110.9	2.52797	-0.208459	0.367948	-0.566546	0.571022	0.760341	NXPE1	chr11	Not_Biologically_Significant
703	ENSG00000095261.14	205.936	0.0176508	0.07004	0.252011	0.801033	0.907135	PSMD5	chr9	Not_Biologically_Significant
704	ENSG00000095303.17	40.4281	-0.0410907	0.111529	-0.368432	0.712551	0.854379	PTGS1	chr9	Not_Biologically_Significant
705	ENSG00000095321.18	650.064	0.0137475	0.112563	0.122131	0.902795	0.953552	CRAT	chr9	Not_Biologically_Significant
706	ENSG00000095380.11	259.022	0.318151	0.0774714	4.10669	4.01365e-05	0.000678893	NANS	chr9	Trending_Towards_Increased_RNA_Expression
707	ENSG00000095596.12	10.0174	2.20571	0.382282	5.76984	7.93467e-09	6.5967e-07	CYP26A1	chr10	Increased_RNA_Expression
708	ENSG00000095637.23	1975.09	-0.174992	0.0648521	-2.69832	0.00696901	0.0417103	SORBS1	chr10	Trending_Towards_Decreased_RNA_Expression
710	ENSG00000095794.21	455.464	0.0461695	0.0632251	0.73024	0.465243	0.68208	CREM	chr10	Not_Biologically_Significant
711	ENSG00000095951.18	296.455	0.0556298	0.0747074	0.744636	0.456492	0.674954	HIVEP1	chr6	Not_Biologically_Significant
712	ENSG00000096060.15	180.839	0.416169	0.249926	1.66517	0.0958783	0.261451	FKBP5	chr6	Not_Biologically_Significant
713	ENSG00000096384.20	5184.47	0.0286013	0.0459189	0.622865	0.533374	0.73206	HSP90AB1	chr6	Not_Biologically_Significant
714	ENSG00000096433.11	311.968	0.729337	0.150138	4.85777	1.18715e-06	3.83846e-05	ITPR3	chr6	Trending_Towards_Increased_RNA_Expression
715	ENSG00000096968.14	396.87	-0.0546282	0.0899802	-0.607113	0.543776	0.741751	JAK2	chr9	Not_Biologically_Significant
716	ENSG00000097021.21	218.988	0.143332	0.0915485	1.56564	0.117433	0.300087	ACOT7	chr1	Not_Biologically_Significant
717	ENSG00000097033.15	845.933	-0.0119349	0.0374439	-0.318742	0.749922	0.878807	SH3GLB1	chr1	Not_Biologically_Significant
718	ENSG00000099139.14	134.589	-0.200131	0.14434	-1.38652	0.165587	0.368289	PCSK5	chr9	Not_Biologically_Significant
719	ENSG00000099194.6	300.811	1.22038	0.157084	7.76896	7.9136e-15	4.70166e-12	SCD	chr10	Increased_RNA_Expression
720	ENSG00000099203.7	406.565	0.0170451	0.070739	0.240958	0.809588	0.91141	TMED1	chr19	Not_Biologically_Significant
721	ENSG00000099219.15	413.82	-0.0869465	0.0622393	-1.39697	0.162422	0.364448	ERMP1	chr9	Not_Biologically_Significant
722	ENSG00000099250.18	2968.08	0.0086934	0.0610023	0.142509	0.886678	0.94769	NRP1	chr10	Not_Biologically_Significant
723	ENSG00000099282.10	236.33	-0.146343	0.0949016	-1.54205	0.123061	0.306893	TSPAN15	chr10	Not_Biologically_Significant
724	ENSG00000099326.9	504.163	-0.0515518	0.0770975	-0.668657	0.503714	0.711276	MZF1	chr19	Not_Biologically_Significant
725	ENSG00000099331.14	1285.26	0.0536852	0.0529909	1.0131	0.311011	0.541876	MYO9B	chr19	Not_Biologically_Significant
726	ENSG00000099341.13	1547.01	-0.165852	0.0585458	-2.83285	0.00461345	0.0311916	PSMD8	chr19	Trending_Towards_Decreased_RNA_Expression
727	ENSG00000099364.18	452.63	-0.109419	0.065587	-1.6683	0.0952553	0.26035	FBXL19	chr16	Not_Biologically_Significant
728	ENSG00000099365.11	97.2764	-0.226974	0.152161	-1.49167	0.135785	0.326234	STX1B	chr16	Not_Biologically_Significant
729	ENSG00000099377.14	49.7244	0.274879	0.110054	2.49766	0.0125016	0.0623903	HSD3B7	chr16	Not_Biologically_Significant
730	ENSG00000099381.20	395.501	-0.0729246	0.0601465	-1.21245	0.22534	0.443312	SETD1A	chr16	Not_Biologically_Significant
731	ENSG00000099624.8	310.684	-0.175883	0.0801896	-2.19333	0.0282834	0.113444	ATP5F1D	chr19	Not_Biologically_Significant
732	ENSG00000099769.6	2.71354	-0.0651248	0.351618	-0.185215	0.853061	0.931803	IGFALS	chr16	Not_Biologically_Significant
733	ENSG00000099797.15	2455.75	0.251225	0.0948473	2.64873	0.00807946	0.0463788	TECR	chr19	Trending_Towards_Increased_RNA_Expression
734	ENSG00000099810.21	331.429	-0.0728828	0.0688658	-1.05833	0.289905	0.519986	MTAP	chr9	Not_Biologically_Significant
735	ENSG00000099821.14	360.228	-0.123148	0.0742762	-1.65798	0.0973217	0.263723	POLRMT	chr19	Not_Biologically_Significant
736	ENSG00000099875.16	1865.33	-0.152166	0.0789835	-1.92655	0.0540351	0.177736	MKNK2	chr19	Not_Biologically_Significant
737	ENSG00000099889.14	151.671	-0.442845	0.10338	-4.28367	1.83837e-05	0.000365597	ARVCF	chr22	Trending_Towards_Decreased_RNA_Expression
738	ENSG00000099917.17	1561.67	-0.0199791	0.0550006	-0.363253	0.716416	0.855668	MED15	chr22	Not_Biologically_Significant
739	ENSG00000099937.11	12.0013	0.0694256	0.218813	0.317283	0.751029	0.879612	SERPIND1	chr22	Not_Biologically_Significant
740	ENSG00000099984.12	2.44828	-0.0845202	0.464	-0.182156	0.855461	0.932727	GSTT2	chr22	Not_Biologically_Significant
741	ENSG00000099985.4	13.5603	0.13021	0.324237	0.401588	0.687987	0.83997	OSM	chr22	Not_Biologically_Significant
742	ENSG00000099991.18	650.774	-0.0494755	0.0474458	-1.04278	0.297051	0.52702	CABIN1	chr22	Not_Biologically_Significant
743	ENSG00000099994.11	157.759	-0.14797	0.161703	-0.915073	0.360153	0.591094	SUSD2	chr22	Not_Biologically_Significant
744	ENSG00000099998.19	44.2057	0.64306	0.267358	2.40525	0.0161616	0.0744343	GGT5	chr22	Not_Biologically_Significant
745	ENSG00000100014.20	428.943	-0.0156163	0.0525838	-0.29698	0.766482	0.886395	SPECC1L	chr22	Not_Biologically_Significant
746	ENSG00000100023.20	1157.66	0.143569	0.0604059	2.37674	0.0174663	0.0781708	PPIL2	chr22	Not_Biologically_Significant
747	ENSG00000100029.18	347.86	0.106868	0.0434137	2.46162	0.0138311	0.0670809	PES1	chr22	Not_Biologically_Significant
748	ENSG00000100030.15	890.943	0.00807211	0.032069	0.251711	0.801265	0.907135	MAPK1	chr22	Not_Biologically_Significant
749	ENSG00000100031.19	5.50354	-0.0434034	0.212146	-0.204593	0.83789	0.924012	GGT1	chr22	Not_Biologically_Significant
750	ENSG00000100034.14	810.722	-0.020436	0.0745132	-0.27426	0.783885	0.898782	PPM1F	chr22	Not_Biologically_Significant
751	ENSG00000100075.10	411.957	-0.22362	0.0704796	-3.17283	0.00150961	0.0130221	SLC25A1	chr22	Trending_Towards_Decreased_RNA_Expression
754	ENSG00000100106.22	1598.28	-0.185367	0.0522445	-3.54806	0.000388073	0.0044446	TRIOBP	chr22	Trending_Towards_Decreased_RNA_Expression
755	ENSG00000100116.17	38.9794	0.105557	0.0880371	1.19901	0.230526	0.44979	GCAT	chr22	Not_Biologically_Significant
756	ENSG00000100129.18	1249.91	0.0505701	0.0417464	1.21137	0.225755	0.443578	EIF3L	chr22	Not_Biologically_Significant
757	ENSG00000100154.15	344.294	-0.0990786	0.0936136	-1.05838	0.289883	0.519986	TTC28	chr22	Not_Biologically_Significant
758	ENSG00000100170.10	0.558074	-0.478128	0.894792	-0.534345	0.593103	0.778304	SLC5A1	chr22	Not_Biologically_Significant
759	ENSG00000100197.23	15.7103	-0.0220276	0.217206	-0.101413	0.919223	0.958549	CYP2D6	chr22	Not_Biologically_Significant
760	ENSG00000100216.6	263.143	-0.0785048	0.0500176	-1.56954	0.116521	0.299203	TOMM22	chr22	Not_Biologically_Significant
761	ENSG00000100219.17	2909.5	0.107598	0.0763115	1.40999	0.158543	0.360208	XBP1	chr22	Not_Biologically_Significant
762	ENSG00000100234.12	16013.3	0.975639	0.169507	5.75573	8.62668e-09	6.9496e-07	TIMP3	chr22	Trending_Towards_Increased_RNA_Expression
763	ENSG00000100239.16	1006.61	-0.0719381	0.0520451	-1.38223	0.166902	0.36983	PPP6R2	chr22	Not_Biologically_Significant
764	ENSG00000100241.22	1813.16	-0.00610876	0.0652898	-0.0935638	0.925456	0.962725	SBF1	chr22	Not_Biologically_Significant
765	ENSG00000100242.16	1673.11	0.222222	0.0745555	2.98062	0.00287662	0.0217717	SUN2	chr22	Trending_Towards_Increased_RNA_Expression
766	ENSG00000100243.22	702.611	0.0445381	0.0538278	0.827417	0.408001	0.635	CYB5R3	chr22	Not_Biologically_Significant
768	ENSG00000100258.18	413.233	-0.0989825	0.0639029	-1.54895	0.121394	0.305508	LMF2	chr22	Not_Biologically_Significant
769	ENSG00000100280.17	1670.64	-0.0978378	0.0477799	-2.04768	0.0405916	0.144735	AP1B1	chr22	Not_Biologically_Significant
770	ENSG00000100281.14	484.268	-0.0251322	0.0505004	-0.497663	0.618721	0.797608	HMGXB4	chr22	Not_Biologically_Significant
771	ENSG00000100284.22	1713.1	0.000683785	0.0639706	0.0106891	0.991472	0.996147	TOM1	chr22	Not_Biologically_Significant
772	ENSG00000100288.20	32.904	-0.101053	0.1571	-0.64324	0.520068	0.721718	CHKB	chr22	Not_Biologically_Significant
773	ENSG00000100292.18	911.809	0.466083	0.1105	4.21796	2.46524e-05	0.00045606	HMOX1	chr22	Trending_Towards_Increased_RNA_Expression
774	ENSG00000100294.13	51.7409	0.113489	0.0727368	1.56027	0.118696	0.301864	MCAT	chr22	Not_Biologically_Significant
775	ENSG00000100299.18	639.835	-0.302849	0.0829731	-3.64996	0.000262278	0.00325485	ARSA	chr22	Trending_Towards_Decreased_RNA_Expression
776	ENSG00000100300.18	135.572	0.0449364	0.100139	0.448739	0.65362	0.82202	TSPO	chr22	Not_Biologically_Significant
777	ENSG00000100304.13	172.873	0.156203	0.0777321	2.00951	0.0444834	0.154441	TTLL12	chr22	Not_Biologically_Significant
778	ENSG00000100311.17	856.996	-0.103121	0.0552345	-1.86696	0.0619069	0.194477	PDGFB	chr22	Not_Biologically_Significant
779	ENSG00000100321.15	274.368	0.141347	0.109391	1.29213	0.196314	0.408947	SYNGR1	chr22	Not_Biologically_Significant
780	ENSG00000100325.15	559.154	0.0354835	0.0348945	1.01688	0.309211	0.540522	ASCC2	chr22	Not_Biologically_Significant
781	ENSG00000100330.16	1202.71	0.0281483	0.0440599	0.638864	0.522911	0.724183	MTMR3	chr22	Not_Biologically_Significant
782	ENSG00000100342.22	923.568	-0.170349	0.0976259	-1.74492	0.0809987	0.2322	APOL1	chr22	Not_Biologically_Significant
783	ENSG00000100344.11	2.56652	0.447011	0.452705	0.987422	0.323436	0.555352	PNPLA3	chr22	Not_Biologically_Significant
784	ENSG00000100345.23	10856	0.113471	0.0542813	2.09042	0.0365796	0.134645	MYH9	chr22	Not_Biologically_Significant
785	ENSG00000100347.15	106.166	0.0862828	0.0692823	1.24538	0.212992	0.429508	SAMM50	chr22	Not_Biologically_Significant
786	ENSG00000100372.15	188.183	-0.0406238	0.0391805	-1.03684	0.299811	0.530727	SLC25A17	chr22	Not_Biologically_Significant
787	ENSG00000100387.9	746.299	-0.0189949	0.0599225	-0.316992	0.75125	0.879612	RBX1	chr22	Not_Biologically_Significant
788	ENSG00000100393.16	2363.88	-0.0113941	0.0765257	-0.148892	0.881639	0.944854	EP300	chr22	Not_Biologically_Significant
789	ENSG00000100412.17	1392.9	-0.0951264	0.0494392	-1.92411	0.0543407	0.178371	ACO2	chr22	Not_Biologically_Significant
790	ENSG00000100413.17	575.474	-0.0428551	0.0656119	-0.65316	0.513653	0.717714	POLR3H	chr22	Not_Biologically_Significant
791	ENSG00000100417.12	119.753	0.0113729	0.0720349	0.157881	0.874551	0.942241	PMM1	chr22	Not_Biologically_Significant
792	ENSG00000100422.14	149.601	0.142796	0.0754068	1.89367	0.058269	0.186751	CERK	chr22	Not_Biologically_Significant
793	ENSG00000100427.16	31.8048	0.260929	0.150977	1.72828	0.0839383	0.2379	MLC1	chr22	Not_Biologically_Significant
795	ENSG00000100439.11	373.218	-0.0609626	0.0628708	-0.969649	0.332221	0.563419	ABHD4	chr14	Not_Biologically_Significant
796	ENSG00000100442.11	223.513	0.0240631	0.0449474	0.535361	0.5924	0.77776	FKBP3	chr14	Not_Biologically_Significant
797	ENSG00000100445.18	539.819	0.0129265	0.0504908	0.256017	0.797938	0.90659	SDR39U1	chr14	Not_Biologically_Significant
798	ENSG00000100448.4	3.80129	-0.58811	0.337714	-1.74144	0.081606	0.233377	CTSG	chr14	Not_Biologically_Significant
799	ENSG00000100462.16	417.945	0.0711376	0.0421403	1.68811	0.0913893	0.252396	PRMT5	chr14	Not_Biologically_Significant
800	ENSG00000100485.12	1943.43	0.0831131	0.0788004	1.05473	0.291549	0.52065	SOS2	chr14	Not_Biologically_Significant
801	ENSG00000100504.17	482.659	-0.136062	0.110451	-1.23189	0.217992	0.435039	PYGL	chr14	Not_Biologically_Significant
802	ENSG00000100522.10	159.583	0.00261694	0.0565086	0.0463104	0.963063	0.98488	GNPNAT1	chr14	Not_Biologically_Significant
803	ENSG00000100523.17	324.85	0.120831	0.0666414	1.81315	0.0698087	0.211473	DDHD1	chr14	Not_Biologically_Significant
804	ENSG00000100528.12	268.409	-0.0387109	0.0538208	-0.719255	0.471984	0.68755	CNIH1	chr14	Not_Biologically_Significant
805	ENSG00000100564.9	377.729	0.0611369	0.080738	0.757226	0.448915	0.669919	PIGH	chr14	Not_Biologically_Significant
806	ENSG00000100567.13	679.633	-0.102135	0.0410432	-2.48848	0.012829	0.0634875	PSMA3	chr14	Not_Biologically_Significant
807	ENSG00000100568.11	821.457	-0.0830864	0.0494108	-1.68154	0.0926572	0.255008	VTI1B	chr14	Not_Biologically_Significant
808	ENSG00000100592.16	615.824	-0.0799496	0.0757839	-1.05497	0.29144	0.52065	DAAM1	chr14	Not_Biologically_Significant
809	ENSG00000100596.8	669.002	0.17227	0.0647756	2.65949	0.00782592	0.0455283	SPTLC2	chr14	Trending_Towards_Increased_RNA_Expression
810	ENSG00000100600.15	4770.96	-0.154824	0.0829434	-1.86662	0.061955	0.1945	LGMN	chr14	Not_Biologically_Significant
811	ENSG00000100605.17	1111.55	-0.298748	0.0918003	-3.25433	0.00113661	0.0105721	ITPK1	chr14	Trending_Towards_Decreased_RNA_Expression
812	ENSG00000100612.14	98.3826	0.0617118	0.089439	0.689987	0.490202	0.700656	DHRS7	chr14	Not_Biologically_Significant
813	ENSG00000100629.17	81.7304	0.124567	0.0973259	1.27989	0.200582	0.413928	CEP128	chr14	Not_Biologically_Significant
814	ENSG00000100644.17	874.23	0.00791482	0.0670914	0.117971	0.906091	0.955272	HIF1A	chr14	Not_Biologically_Significant
815	ENSG00000100652.5	10.0372	0.0662773	0.261856	0.253106	0.800187	0.90706	SLC10A1	chr14	Not_Biologically_Significant
816	ENSG00000100678.20	1.88845	0.435046	0.322737	1.34799	0.177661	0.383306	SLC8A3	chr14	Not_Biologically_Significant
817	ENSG00000100714.18	179.863	-0.021072	0.0816696	-0.258016	0.796395	0.906433	MTHFD1	chr14	Not_Biologically_Significant
818	ENSG00000100811.15	1357.5	0.0605132	0.0403241	1.50067	0.133441	0.322607	YY1	chr14	Not_Biologically_Significant
819	ENSG00000100823.12	258.226	-0.213414	0.0783935	-2.72234	0.00648211	0.03955	APEX1	chr14	Trending_Towards_Decreased_RNA_Expression
820	ENSG00000100884.10	1.60332	-0.131844	0.396421	-0.332585	0.739447	0.871231	CPNE6	chr14	Not_Biologically_Significant
821	ENSG00000100889.12	46.245	-0.0481569	0.100172	-0.480742	0.6307	0.808228	PCK2	chr14	Not_Biologically_Significant
822	ENSG00000100906.12	1597.03	0.184257	0.0846164	2.17756	0.0294387	0.117116	NFKBIA	chr14	Not_Biologically_Significant
823	ENSG00000100934.15	722.828	0.275524	0.0671832	4.10108	4.11219e-05	0.000688213	SEC23A	chr14	Trending_Towards_Increased_RNA_Expression
824	ENSG00000100938.19	515.988	-0.113045	0.037682	-2.99997	0.00270006	0.020766	GMPR2	chr14	Trending_Towards_Decreased_RNA_Expression
825	ENSG00000100949.15	335.522	0.0446297	0.0669444	0.666669	0.504984	0.712433	RABGGTA	chr14	Not_Biologically_Significant
826	ENSG00000100979.15	1715.6	-0.149348	0.117489	-1.27116	0.203671	0.417947	PLTP	chr20	Not_Biologically_Significant
827	ENSG00000100982.12	467.138	-0.03936	0.0603757	-0.651918	0.514454	0.718331	PCIF1	chr20	Not_Biologically_Significant
828	ENSG00000100985.7	18.2423	-0.708182	0.267896	-2.6435	0.00820541	0.0469502	MMP9	chr20	Trending_Towards_Decreased_RNA_Expression
829	ENSG00000100991.12	1511.76	-0.00838708	0.0331066	-0.253336	0.800009	0.90706	TRPC4AP	chr20	Not_Biologically_Significant
830	ENSG00000100994.12	488.697	-0.0723476	0.0543287	-1.33166	0.182971	0.391668	PYGB	chr20	Not_Biologically_Significant
831	ENSG00000100997.20	1533.61	-0.046322	0.0811121	-0.571086	0.567941	0.758478	ABHD12	chr20	Not_Biologically_Significant
832	ENSG00000101000.6	1365.17	1.25147	0.17279	7.24273	4.39728e-13	1.60771e-10	PROCR	chr20	Increased_RNA_Expression
833	ENSG00000101004.16	81.8434	-0.280664	0.123729	-2.26838	0.0233061	0.0974265	NINL	chr20	Not_Biologically_Significant
834	ENSG00000101017.15	57.8303	0.353762	0.143182	2.47071	0.0134845	0.0658138	CD40	chr20	Not_Biologically_Significant
835	ENSG00000101057.16	72.8037	-0.0201648	0.133339	-0.15123	0.879794	0.943942	MYBL2	chr20	Not_Biologically_Significant
837	ENSG00000101084.19	71.8361	-0.0580621	0.147533	-0.393552	0.693912	0.843307	RAB5IF	chr20	Not_Biologically_Significant
838	ENSG00000101096.20	175.39	-0.181419	0.0967785	-1.87458	0.0608509	0.191921	NFATC2	chr20	Not_Biologically_Significant
839	ENSG00000101132.11	122.634	-0.0762547	0.0637576	-1.19601	0.231692	0.450956	PFDN4	chr20	Not_Biologically_Significant
840	ENSG00000101152.12	863.617	-0.0899716	0.0581753	-1.54656	0.121969	0.305966	DNAJC5	chr20	Not_Biologically_Significant
841	ENSG00000101162.4	26.9023	0.112153	0.148759	0.753927	0.450893	0.671069	TUBB1	chr20	Not_Biologically_Significant
842	ENSG00000101216.11	345.727	0.0127282	0.0627025	0.202993	0.83914	0.924533	GMEB2	chr20	Not_Biologically_Significant
843	ENSG00000101230.6	559.688	-0.25178	0.125008	-2.01412	0.0439973	0.153313	ISM1	chr20	Not_Biologically_Significant
844	ENSG00000101255.13	94.3447	-0.0448241	0.134171	-0.334082	0.738318	0.870343	TRIB3	chr20	Not_Biologically_Significant
845	ENSG00000101266.19	1100.11	-0.0114457	0.0263195	-0.434877	0.663652	0.827963	CSNK2A1	chr20	Not_Biologically_Significant
846	ENSG00000101280.8	1.0233	0.744469	0.60802	1.22441	0.220796	0.43791	ANGPT4	chr20	Not_Biologically_Significant
847	ENSG00000101290.14	618.877	0.0496934	0.0404057	1.22986	0.218748	0.435675	CDS2	chr20	Not_Biologically_Significant
848	ENSG00000101294.20	666.283	-0.0810367	0.0652174	-1.24256	0.214029	0.430503	HM13	chr20	Not_Biologically_Significant
849	ENSG00000101310.17	469.702	-0.0832874	0.0386382	-2.15557	0.031117	0.121328	SEC23B	chr20	Not_Biologically_Significant
850	ENSG00000101333.19	153.229	0.212655	0.117889	1.80386	0.0712535	0.214891	PLCB4	chr20	Not_Biologically_Significant
851	ENSG00000101337.16	1410.7	0.00626558	0.0494376	0.126737	0.899148	0.951816	TM9SF4	chr20	Not_Biologically_Significant
852	ENSG00000101365.22	582.477	-0.0475279	0.0424192	-1.12043	0.262528	0.491452	IDH3B	chr20	Not_Biologically_Significant
853	ENSG00000101384.12	1341.31	-0.0605747	0.106314	-0.569772	0.568833	0.758612	JAG1	chr20	Not_Biologically_Significant
854	ENSG00000101412.13	53.633	-0.118159	0.103128	-1.14575	0.251897	0.476637	E2F1	chr20	Not_Biologically_Significant
855	ENSG00000101417.12	126.073	-0.0513849	0.0681725	-0.753747	0.451001	0.671069	PXMP4	chr20	Not_Biologically_Significant
856	ENSG00000101425.15	2.45981	-0.476023	0.43781	-1.08728	0.276912	0.505828	BPI	chr20	Not_Biologically_Significant
857	ENSG00000101444.13	1518.11	-0.11648	0.0949504	-1.22675	0.219917	0.436984	AHCY	chr20	Not_Biologically_Significant
858	ENSG00000101457.13	140.629	0.0265113	0.0525888	0.504124	0.614175	0.794181	DNTTIP1	chr20	Not_Biologically_Significant
859	ENSG00000101464.11	147.722	-0.0877332	0.0543325	-1.61475	0.106366	0.281333	PIGU	chr20	Not_Biologically_Significant
860	ENSG00000101473.17	131.972	-0.0361342	0.0473878	-0.762521	0.445749	0.666769	ACOT8	chr20	Not_Biologically_Significant
861	ENSG00000101474.12	1889.18	-0.309144	0.0774148	-3.99335	6.51466e-05	0.00102257	APMAP	chr20	Trending_Towards_Decreased_RNA_Expression
862	ENSG00000101557.15	536.637	0.00597354	0.0621257	0.0961525	0.923399	0.961217	USP14	chr18	Not_Biologically_Significant
863	ENSG00000101558.14	1494.79	-0.0106089	0.0443336	-0.239298	0.810874	0.911562	VAPA	chr18	Not_Biologically_Significant
864	ENSG00000101577.11	1356.83	-0.0154793	0.0612831	-0.252587	0.800587	0.907135	LPIN2	chr18	Not_Biologically_Significant
865	ENSG00000101605.14	88.7212	0.00323263	0.116187	0.0278227	0.977804	0.99115	MYOM1	chr18	Not_Biologically_Significant
866	ENSG00000101608.13	1841.65	0.0615	0.0437136	1.40688	0.159462	0.361259	MYL12A	chr18	Not_Biologically_Significant
868	ENSG00000101665.10	652.454	0.0791434	0.0660964	1.19739	0.231154	0.450461	SMAD7	chr18	Not_Biologically_Significant
869	ENSG00000101670.12	1264.12	-0.176174	0.126329	-1.39456	0.16315	0.365261	LIPG	chr18	Not_Biologically_Significant
870	ENSG00000101680.16	26.1563	-0.50907	0.205954	-2.47176	0.013445	0.0658138	LAMA1	chr18	Not_Biologically_Significant
871	ENSG00000102468.11	0.477601	0.110188	0.684727	0.160923	0.872154	0.942241	HTR2A	chr13	Not_Biologically_Significant
872	ENSG00000102547.19	130.875	0.0270579	0.119713	0.226024	0.821183	0.917512	CAB39L	chr13	Not_Biologically_Significant
873	ENSG00000102554.14	985.228	0.148396	0.117531	1.26261	0.206728	0.421069	KLF5	chr13	Not_Biologically_Significant
874	ENSG00000102580.15	2293.4	0.0848273	0.0663124	1.27921	0.200824	0.413928	DNAJC3	chr13	Not_Biologically_Significant
875	ENSG00000102595.22	310.316	0.27103	0.0496073	5.46352	4.66792e-08	2.64126e-06	UGGT2	chr13	Trending_Towards_Increased_RNA_Expression
876	ENSG00000102678.7	7.55118	0.017377	0.287498	0.060442	0.951804	0.977934	FGF9	chr13	Not_Biologically_Significant
877	ENSG00000102743.16	56.6305	0.0270017	0.0950891	0.283963	0.776439	0.892914	SLC25A15	chr13	Not_Biologically_Significant
878	ENSG00000102753.10	299.247	-0.0465196	0.0532822	-0.87308	0.382619	0.61232	KPNA3	chr13	Not_Biologically_Significant
879	ENSG00000102755.13	47987.8	2.34808	0.251163	9.34885	8.86057e-21	4.21143e-17	FLT1	chr13	Increased_RNA_Expression
880	ENSG00000102780.17	331.466	0.170512	0.0976807	1.74561	0.0808786	0.231995	DGKH	chr13	Not_Biologically_Significant
881	ENSG00000102796.12	51.2382	-0.0145115	0.0638266	-0.227359	0.820145	0.917512	DHRS12	chr13	Not_Biologically_Significant
882	ENSG00000102837.7	5.6695	-0.237762	0.356325	-0.66726	0.504606	0.712112	OLFM4	chr13	Not_Biologically_Significant
883	ENSG00000102871.16	188.896	0.000573478	0.0703709	0.00814936	0.993498	0.997031	TRADD	chr16	Not_Biologically_Significant
884	ENSG00000102882.12	455.233	0.187532	0.0730925	2.56568	0.0102974	0.0542009	MAPK3	chr16	Not_Biologically_Significant
885	ENSG00000102886.15	108.165	0.679965	0.104763	6.49049	8.55598e-11	1.50617e-08	GDPD3	chr16	Trending_Towards_Increased_RNA_Expression
886	ENSG00000102890.16	373.79	0.262854	0.0943855	2.7849	0.00535444	0.0347639	ELMO3	chr16	Trending_Towards_Increased_RNA_Expression
887	ENSG00000102898.13	1054.55	-0.155259	0.054713	-2.8377	0.00454405	0.0308541	NUTF2	chr16	Trending_Towards_Decreased_RNA_Expression
888	ENSG00000102900.13	244.223	0.0506685	0.0469662	1.07883	0.280664	0.510915	NUP93	chr16	Not_Biologically_Significant
889	ENSG00000102908.23	2256.15	0.0891746	0.0999173	0.892484	0.372133	0.601411	NFAT5	chr16	Not_Biologically_Significant
890	ENSG00000102934.10	131.33	-0.152495	0.098465	-1.54873	0.121447	0.305508	PLLP	chr16	Not_Biologically_Significant
891	ENSG00000102967.12	37.0788	0.119734	0.0905118	1.32286	0.185883	0.395126	DHODH	chr16	Not_Biologically_Significant
892	ENSG00000102974.16	879.371	-0.00388935	0.0464201	-0.0837858	0.933227	0.966157	CTCF	chr16	Not_Biologically_Significant
893	ENSG00000102981.10	12.5685	0.093318	0.134515	0.69374	0.487846	0.699413	PARD6A	chr16	Not_Biologically_Significant
894	ENSG00000103018.18	531.506	0.00624737	0.0484824	0.128858	0.89747	0.951468	CYB5B	chr16	Not_Biologically_Significant
895	ENSG00000103035.11	1157.22	-0.0496152	0.0499125	-0.994043	0.320202	0.552759	PSMD7	chr16	Not_Biologically_Significant
896	ENSG00000103043.15	443.663	0.29938	0.0717723	4.17125	3.02937e-05	0.0005413	VAC14	chr16	Trending_Towards_Increased_RNA_Expression
897	ENSG00000103044.11	179.081	-0.254791	0.122607	-2.07811	0.0376995	0.137097	HAS3	chr16	Not_Biologically_Significant
898	ENSG00000103056.12	11.8251	0.0574266	0.188813	0.304146	0.761017	0.883949	SMPD3	chr16	Not_Biologically_Significant
899	ENSG00000103066.13	329.128	-0.0196075	0.0609417	-0.321742	0.747648	0.877425	PLA2G15	chr16	Not_Biologically_Significant
900	ENSG00000103089.9	3.64284	0.4931	0.306739	1.60755	0.107933	0.284371	FA2H	chr16	Not_Biologically_Significant
901	ENSG00000103091.15	637.12	-0.033801	0.0448205	-0.754141	0.450764	0.671069	WDR59	chr16	Not_Biologically_Significant
902	ENSG00000103111.15	375.768	-0.0634495	0.0428167	-1.48189	0.138371	0.330624	MON1B	chr16	Not_Biologically_Significant
903	ENSG00000103121.9	90.3839	0.223786	0.0773269	2.89402	0.00380341	0.026742	CMC2	chr16	Trending_Towards_Increased_RNA_Expression
904	ENSG00000103126.15	243.356	-0.0359434	0.0590019	-0.60919	0.542398	0.740986	AXIN1	chr16	Not_Biologically_Significant
905	ENSG00000103150.7	54.2228	0.0728579	0.0858532	0.848634	0.396085	0.62593	MLYCD	chr16	Not_Biologically_Significant
906	ENSG00000103160.12	285.724	0.0850021	0.0552921	1.53733	0.124213	0.308941	HSDL1	chr16	Not_Biologically_Significant
907	ENSG00000103222.20	218.321	0.0701223	0.0886219	0.791253	0.428796	0.651973	ABCC1	chr16	Not_Biologically_Significant
908	ENSG00000103227.19	55.3543	-0.0261741	0.113064	-0.231497	0.816929	0.915554	LMF1	chr16	Not_Biologically_Significant
909	ENSG00000103249.19	1063.91	0.00571805	0.052382	0.109161	0.913075	0.957812	CLCN7	chr16	Not_Biologically_Significant
910	ENSG00000103275.22	1022.86	0.031365	0.0415176	0.755464	0.449971	0.670652	UBE2I	chr16	Not_Biologically_Significant
911	ENSG00000103335.22	1264.66	0.19906	0.0831336	2.39446	0.016645	0.0759137	PIEZO1	chr16	Not_Biologically_Significant
912	ENSG00000103363.16	743.25	-0.0102244	0.0582405	-0.175554	0.860644	0.936931	ELOB	chr16	Not_Biologically_Significant
913	ENSG00000103375.11	2.45357	0.320401	0.366758	0.873604	0.382334	0.61232	AQP8	chr16	Not_Biologically_Significant
914	ENSG00000103423.14	539.989	0.0905696	0.0472264	1.91777	0.0551398	0.18	DNAJA3	chr16	Not_Biologically_Significant
915	ENSG00000103496.15	575.912	0.00381628	0.0500958	0.0761796	0.939276	0.969149	STX4	chr16	Not_Biologically_Significant
916	ENSG00000103502.14	700.125	0.0309239	0.0441639	0.700207	0.483798	0.696183	CDIPT	chr16	Not_Biologically_Significant
917	ENSG00000103507.14	352.969	0.038908	0.0520213	0.747926	0.454505	0.674108	BCKDK	chr16	Not_Biologically_Significant
918	ENSG00000103512.16	1072.39	-0.207763	0.0766479	-2.71062	0.00671572	0.0406116	NOMO1	chr16	Trending_Towards_Decreased_RNA_Expression
919	ENSG00000103528.17	77.1694	-0.234831	0.117095	-2.00547	0.0449125	0.15559	SYT17	chr16	Not_Biologically_Significant
920	ENSG00000103534.17	237.851	0.287037	0.11452	2.50643	0.0121957	0.0611457	TMC5	chr16	Not_Biologically_Significant
921	ENSG00000103540.17	180.677	0.170703	0.139708	1.22186	0.22176	0.438994	CCP110	chr16	Not_Biologically_Significant
922	ENSG00000103544.17	641.208	0.0135327	0.0458282	0.295292	0.767771	0.887038	VPS35L	chr16	Not_Biologically_Significant
923	ENSG00000103569.11	32.6765	0.164093	0.242995	0.675294	0.499489	0.707622	AQP9	chr15	Not_Biologically_Significant
924	ENSG00000103642.12	92.9726	0.229214	0.0989446	2.31659	0.0205259	0.0888522	LACTB	chr15	Not_Biologically_Significant
925	ENSG00000103657.14	1547.67	0.0128923	0.051482	0.250424	0.802259	0.90789	HERC1	chr15	Not_Biologically_Significant
926	ENSG00000103740.10	130.043	-0.000805757	0.106515	-0.00756469	0.993964	0.997111	ACSBG1	chr15	Not_Biologically_Significant
927	ENSG00000103769.10	1399.21	0.0559257	0.0376565	1.48515	0.137503	0.328962	RAB11A	chr15	Not_Biologically_Significant
928	ENSG00000103876.14	87.7213	0.0581309	0.0837938	0.693737	0.487847	0.699413	FAH	chr15	Not_Biologically_Significant
929	ENSG00000103978.17	1043.51	-0.0638522	0.0499598	-1.27807	0.201224	0.414034	TMEM87A	chr15	Not_Biologically_Significant
930	ENSG00000104043.15	184.986	-0.295085	0.121102	-2.43666	0.0148235	0.0699569	ATP8B4	chr15	Not_Biologically_Significant
931	ENSG00000104081.14	201.698	-0.0978823	0.0972402	-1.0066	0.314126	0.545454	BMF	chr15	Not_Biologically_Significant
932	ENSG00000104093.14	640.077	0.108049	0.0677505	1.59481	0.110754	0.289716	DMXL2	chr15	Not_Biologically_Significant
933	ENSG00000104131.13	563.477	-0.0358667	0.0423638	-0.846634	0.397199	0.626447	EIF3J	chr15	Not_Biologically_Significant
934	ENSG00000104133.16	690.752	0.104214	0.0478849	2.17634	0.0295297	0.117353	SPG11	chr15	Not_Biologically_Significant
935	ENSG00000104142.11	382.595	0.0315286	0.0534661	0.589694	0.555396	0.749516	VPS18	chr15	Not_Biologically_Significant
936	ENSG00000104205.16	30.8596	-0.0133632	0.103857	-0.12867	0.897619	0.951468	SGK3	chr8	Not_Biologically_Significant
937	ENSG00000104213.13	216.445	0.196225	0.0869532	2.25668	0.0240283	0.0995698	PDGFRL	chr8	Not_Biologically_Significant
938	ENSG00000104219.13	179.998	-0.12924	0.084999	-1.52049	0.128389	0.314228	ZDHHC2	chr8	Not_Biologically_Significant
939	ENSG00000104237.11	56.0745	-0.742635	0.227055	-3.27072	0.00107273	0.0101164	RP1	chr8	Trending_Towards_Decreased_RNA_Expression
940	ENSG00000104267.10	59.8167	0.293256	0.168397	1.74145	0.0816039	0.233377	CA2	chr8	Not_Biologically_Significant
941	ENSG00000104321.11	10.6137	-1.25286	0.230967	-5.4244	5.81485e-08	3.10539e-06	TRPA1	chr8	Decreased_RNA_Expression
942	ENSG00000104325.7	104.462	0.146182	0.0877666	1.66558	0.0957981	0.261382	DECR1	chr8	Not_Biologically_Significant
943	ENSG00000104331.9	1273.3	-0.0798714	0.0541198	-1.47583	0.13999	0.332864	BPNT2	chr8	Not_Biologically_Significant
944	ENSG00000104365.16	512.024	0.208037	0.0522011	3.9853	6.7395e-05	0.00104683	IKBKB	chr8	Trending_Towards_Increased_RNA_Expression
945	ENSG00000104447.13	74.3145	-0.0930246	0.119129	-0.780874	0.434877	0.656181	TRPS1	chr8	Not_Biologically_Significant
946	ENSG00000104517.13	2407.78	0.0174535	0.0604706	0.288628	0.772866	0.890745	UBR5	chr8	Not_Biologically_Significant
947	ENSG00000104549.12	428.16	0.00452925	0.0869117	0.0521133	0.958438	0.982372	SQLE	chr8	Not_Biologically_Significant
948	ENSG00000104613.12	421.61	0.0240879	0.0367521	0.655416	0.5122	0.717514	INTS10	chr8	Not_Biologically_Significant
949	ENSG00000104643.10	290.021	-0.00364182	0.0454753	-0.0800834	0.936171	0.967582	MTMR9	chr8	Not_Biologically_Significant
950	ENSG00000104660.19	547.616	0.399948	0.0853749	4.68461	2.80498e-06	7.98326e-05	LEPROTL1	chr8	Trending_Towards_Increased_RNA_Expression
951	ENSG00000104687.14	381.042	-0.210556	0.0777247	-2.709	0.00674867	0.0407578	GSR	chr8	Trending_Towards_Decreased_RNA_Expression
952	ENSG00000104695.13	649.386	0.0929079	0.0436451	2.12871	0.0332781	0.126536	PPP2CB	chr8	Not_Biologically_Significant
953	ENSG00000104728.16	16.4995	0.172133	0.157987	1.08954	0.275915	0.504476	ARHGEF10	chr8	Not_Biologically_Significant
954	ENSG00000104763.20	2538.5	-0.491425	0.0836994	-5.8713	4.3238e-09	3.87755e-07	ASAH1	chr8	Trending_Towards_Decreased_RNA_Expression
955	ENSG00000104783.15	1367.94	-0.224414	0.0716648	-3.13144	0.00173954	0.0146597	KCNN4	chr19	Trending_Towards_Decreased_RNA_Expression
956	ENSG00000104812.15	156.824	0.369456	0.1188	3.10991	0.00187144	0.0154159	GYS1	chr19	Trending_Towards_Increased_RNA_Expression
957	ENSG00000104823.9	1022.24	-0.0179023	0.0577465	-0.310016	0.756549	0.882424	ECH1	chr19	Not_Biologically_Significant
958	ENSG00000104825.17	213.441	-0.0984922	0.0690762	-1.42585	0.153912	0.354088	NFKBIB	chr19	Not_Biologically_Significant
959	ENSG00000104826.15	10.2345	1.87122	0.269026	6.95555	3.51191e-12	9.27339e-10	LHB	chr19	Increased_RNA_Expression
960	ENSG00000104856.15	64.4964	0.152682	0.134407	1.13597	0.255968	0.482402	RELB	chr19	Not_Biologically_Significant
961	ENSG00000104870.13	789.96	-0.168449	0.0961678	-1.75162	0.07984	0.230298	FCGRT	chr19	Not_Biologically_Significant
962	ENSG00000104880.19	402.293	0.0539917	0.0545086	0.990516	0.321922	0.554985	ARHGEF18	chr19	Not_Biologically_Significant
963	ENSG00000104883.8	8.2731	-0.0839359	0.162847	-0.515429	0.606253	0.787538	PEX11G	chr19	Not_Biologically_Significant
964	ENSG00000104894.12	62.3861	-0.0607568	0.131421	-0.462305	0.643863	0.81651	CD37	chr19	Not_Biologically_Significant
965	ENSG00000104903.5	70.2013	-0.173543	0.114692	-1.51312	0.130249	0.316452	LYL1	chr19	Not_Biologically_Significant
966	ENSG00000104918.8	6.51246	-0.50313	0.351901	-1.42975	0.15279	0.351675	RETN	chr19	Not_Biologically_Significant
967	ENSG00000104936.20	368.648	-0.0877243	0.0708622	-1.23796	0.215733	0.432831	DMPK	chr19	Not_Biologically_Significant
968	ENSG00000104938.18	55.08	-0.280498	0.286099	-0.980423	0.326878	0.557959	CLEC4M	chr19	Not_Biologically_Significant
969	ENSG00000104941.8	7.56637	-0.611715	0.231702	-2.64009	0.00828835	0.0470821	RSPH6A	chr19	Trending_Towards_Decreased_RNA_Expression
970	ENSG00000104967.8	79.0501	0.345848	0.127888	2.70431	0.00684467	0.0412328	NOVA2	chr19	Trending_Towards_Increased_RNA_Expression
971	ENSG00000104973.19	502.319	-0.0600604	0.0561789	-1.06909	0.285028	0.516055	MED25	chr19	Not_Biologically_Significant
972	ENSG00000105048.18	25.5028	0.577168	0.197189	2.92698	0.00342276	0.0247993	TNNT1	chr19	Trending_Towards_Increased_RNA_Expression
973	ENSG00000105085.11	146.431	0.0418707	0.0654899	0.639346	0.522598	0.724171	MED26	chr19	Not_Biologically_Significant
974	ENSG00000105135.16	2060.37	0.343817	0.0941226	3.65287	0.000259327	0.00322666	ILVBL	chr19	Trending_Towards_Increased_RNA_Expression
975	ENSG00000105197.11	302.982	-0.00451781	0.0489188	-0.0923534	0.926417	0.96292	TIMM50	chr19	Not_Biologically_Significant
976	ENSG00000105220.17	574.321	-0.0160051	0.0667751	-0.239687	0.810573	0.911562	GPI	chr19	Not_Biologically_Significant
977	ENSG00000105221.18	1203.2	0.013553	0.0459755	0.294787	0.768156	0.887038	AKT2	chr19	Not_Biologically_Significant
978	ENSG00000105223.21	2745.86	-0.0608529	0.0705485	-0.862568	0.388375	0.6182	PLD3	chr19	Not_Biologically_Significant
979	ENSG00000105229.7	386.921	-0.105089	0.0542988	-1.93538	0.0529436	0.175267	PIAS4	chr19	Not_Biologically_Significant
980	ENSG00000105281.13	511.832	0.0209258	0.0856254	0.244387	0.806931	0.910972	SLC1A5	chr19	Not_Biologically_Significant
981	ENSG00000105287.13	696.833	0.00371805	0.0697881	0.0532763	0.957512	0.981889	PRKD2	chr19	Not_Biologically_Significant
982	ENSG00000105323.18	1406	-0.0165715	0.0460122	-0.360156	0.718731	0.856602	HNRNPUL1	chr19	Not_Biologically_Significant
983	ENSG00000105327.18	64.5829	0.0311578	0.123023	0.253268	0.800061	0.90706	BBC3	chr19	Not_Biologically_Significant
984	ENSG00000105329.11	2357.05	-0.0344361	0.150631	-0.228612	0.81917	0.917201	TGFB1	chr19	Not_Biologically_Significant
985	ENSG00000105352.11	2.74368	0.189078	0.285484	0.66231	0.507773	0.715038	CEACAM4	chr19	Not_Biologically_Significant
986	ENSG00000105355.9	1146.74	-0.0404779	0.0673671	-0.600855	0.547937	0.745401	PLIN3	chr19	Not_Biologically_Significant
987	ENSG00000105357.20	29.4006	0.927037	0.340999	2.71859	0.00655605	0.0398589	MYH14	chr19	Trending_Towards_Increased_RNA_Expression
988	ENSG00000105371.10	7.32247	-0.145489	0.17584	-0.827393	0.408014	0.635	ICAM4	chr19	Not_Biologically_Significant
989	ENSG00000105376.5	8.07798	0.499757	0.239096	2.09019	0.0366004	0.134645	ICAM5	chr19	Not_Biologically_Significant
990	ENSG00000105379.10	157.404	-0.005584	0.061002	-0.091538	0.927065	0.963345	ETFB	chr19	Not_Biologically_Significant
991	ENSG00000105383.16	39.394	-0.0523352	0.114429	-0.457361	0.647412	0.81806	CD33	chr19	Not_Biologically_Significant
992	ENSG00000105397.16	578.752	0.198052	0.0566692	3.49488	0.000474269	0.00519401	TYK2	chr19	Trending_Towards_Increased_RNA_Expression
995	ENSG00000105499.14	78.9043	0.20883	0.135542	1.54071	0.123388	0.307476	PLA2G4C	chr19	Not_Biologically_Significant
996	ENSG00000105509.11	3.20674	0.120732	0.393162	0.307079	0.758783	0.883296	HAS1	chr19	Not_Biologically_Significant
997	ENSG00000105518.14	198.389	0.033185	0.0587102	0.565233	0.571915	0.761219	TMEM205	chr19	Not_Biologically_Significant
998	ENSG00000105538.10	187.567	0.0256259	0.11422	0.224355	0.822481	0.917905	RASIP1	chr19	Not_Biologically_Significant
999	ENSG00000105559.13	67.8496	0.145845	0.10036	1.45322	0.146162	0.34239	PLEKHA4	chr19	Not_Biologically_Significant
1000	ENSG00000105568.19	1634.94	-0.0924228	0.0425543	-2.17188	0.0298649	0.11797	PPP2R1A	chr19	Not_Biologically_Significant
1001	ENSG00000105576.16	994.052	-0.105807	0.0439994	-2.40474	0.0161838	0.0744641	TNPO2	chr19	Not_Biologically_Significant
1002	ENSG00000105607.14	105.164	0.0234009	0.0637852	0.36687	0.713716	0.854697	GCDH	chr19	Not_Biologically_Significant
1003	ENSG00000105618.14	429.825	0.0768376	0.0438755	1.75126	0.0799004	0.230301	PRPF31	chr19	Not_Biologically_Significant
1004	ENSG00000105619.14	182.939	-0.183942	0.0712423	-2.58193	0.00982506	0.0526477	TFPT	chr19	Not_Biologically_Significant
1005	ENSG00000105639.21	174.172	-0.067575	0.0974315	-0.693564	0.487956	0.699413	JAK3	chr19	Not_Biologically_Significant
1006	ENSG00000105647.20	4.25335	0.331368	0.21983	1.50738	0.131713	0.318915	PIK3R2	chr19	Not_Biologically_Significant
1007	ENSG00000105655.19	2137.9	-0.0809531	0.100556	-0.805052	0.420789	0.644334	ISYNA1	chr19	Not_Biologically_Significant
1008	ENSG00000105656.13	904.142	0.088698	0.0658831	1.3463	0.178207	0.383962	ELL	chr19	Not_Biologically_Significant
1009	ENSG00000105676.14	178.318	-0.16997	0.0589227	-2.88463	0.00391871	0.027431	ARMC6	chr19	Trending_Towards_Decreased_RNA_Expression
1010	ENSG00000105677.12	277.279	0.0259191	0.0580849	0.446228	0.655433	0.82284	TMEM147	chr19	Not_Biologically_Significant
1011	ENSG00000105698.16	1007.64	-0.0801485	0.0585317	-1.36932	0.1709	0.375018	USF2	chr19	Not_Biologically_Significant
1012	ENSG00000105699.17	896.93	0.0311497	0.0701267	0.444192	0.656904	0.823174	LSR	chr19	Not_Biologically_Significant
1013	ENSG00000105705.16	273.666	-0.030515	0.0450706	-0.677049	0.498375	0.706886	SUGP1	chr19	Not_Biologically_Significant
1014	ENSG00000105707.15	4.8795	-0.0516451	0.228959	-0.225565	0.82154	0.917512	HPN	chr19	Not_Biologically_Significant
1015	ENSG00000105717.14	3.4095	-0.226838	0.361173	-0.628058	0.529966	0.730071	PBX4	chr19	Not_Biologically_Significant
1016	ENSG00000105726.17	716.238	-0.128502	0.050703	-2.53441	0.0112635	0.0580017	ATP13A1	chr19	Not_Biologically_Significant
1017	ENSG00000105732.13	188.277	-0.0765893	0.0599183	-1.27823	0.201169	0.414034	ZNF574	chr19	Not_Biologically_Significant
1018	ENSG00000105792.19	7.77589	0.0272599	0.17924	0.152086	0.879119	0.943857	CFAP69	chr7	Not_Biologically_Significant
1019	ENSG00000105810.10	1131.86	-0.0650998	0.0659164	-0.987611	0.323343	0.555352	CDK6	chr7	Not_Biologically_Significant
1020	ENSG00000105851.11	65.1219	-0.207152	0.117584	-1.76173	0.0781145	0.228058	PIK3CG	chr7	Not_Biologically_Significant
1021	ENSG00000105852.11	8.50201	0.378287	0.191754	1.97277	0.0485218	0.165032	PON3	chr7	Not_Biologically_Significant
1022	ENSG00000105854.13	445.038	0.268123	0.0808838	3.31491	0.000916711	0.00883799	PON2	chr7	Trending_Towards_Increased_RNA_Expression
1023	ENSG00000105856.14	1802.44	0.0609349	0.057046	1.06817	0.285443	0.516055	HBP1	chr7	Not_Biologically_Significant
1024	ENSG00000105866.15	53.7209	0.162845	0.1016	1.60281	0.108977	0.286487	SP4	chr7	Not_Biologically_Significant
1025	ENSG00000105877.19	231.017	0.753333	0.21927	3.43565	0.000591145	0.00612138	DNAH11	chr7	Trending_Towards_Increased_RNA_Expression
1026	ENSG00000105894.13	353.098	-0.0568606	0.107375	-0.529552	0.596423	0.779959	PTN	chr7	Not_Biologically_Significant
1027	ENSG00000105926.16	34.4904	-0.0298887	0.121823	-0.245346	0.806189	0.910602	PALS2	chr7	Not_Biologically_Significant
1028	ENSG00000105953.16	2452.64	0.0330278	0.0717503	0.460315	0.64529	0.817285	OGDH	chr7	Not_Biologically_Significant
1029	ENSG00000105963.15	13.381	0.23952	0.161873	1.47968	0.138959	0.331397	ADAP1	chr7	Not_Biologically_Significant
1030	ENSG00000105974.13	2453.38	0.077376	0.092588	0.835703	0.403322	0.631628	CAV1	chr7	Not_Biologically_Significant
1031	ENSG00000105976.16	1267.93	0.167608	0.0912468	1.83686	0.0662302	0.203881	MET	chr7	Not_Biologically_Significant
1032	ENSG00000105983.23	324.556	-0.041848	0.050138	-0.834655	0.403912	0.631828	LMBR1	chr7	Not_Biologically_Significant
1033	ENSG00000105993.15	1094.72	0.24673	0.0507292	4.86368	1.15226e-06	3.75115e-05	DNAJB6	chr7	Trending_Towards_Increased_RNA_Expression
1034	ENSG00000106028.11	291.82	0.00921765	0.0413003	0.223186	0.823391	0.917916	SSBP1	chr7	Not_Biologically_Significant
1035	ENSG00000106049.9	595.21	-0.136505	0.0495236	-2.75636	0.0058448	0.036844	HIBADH	chr7	Trending_Towards_Decreased_RNA_Expression
1036	ENSG00000106077.19	646.135	-0.0719374	0.0892864	-0.805692	0.42042	0.644334	ABHD11	chr7	Not_Biologically_Significant
1037	ENSG00000106086.21	697.966	0.0720724	0.0648031	1.11218	0.266063	0.494562	PLEKHA8	chr7	Not_Biologically_Significant
1038	ENSG00000106089.12	185.25	0.169964	0.125597	1.35325	0.175977	0.381201	STX1A	chr7	Not_Biologically_Significant
1039	ENSG00000106105.15	495.666	0.0469618	0.0367323	1.27849	0.201077	0.414034	GARS1	chr7	Not_Biologically_Significant
1040	ENSG00000106258.16	15.6352	-0.345424	0.240257	-1.43773	0.15051	0.348454	CYP3A5	chr7	Not_Biologically_Significant
1041	ENSG00000106261.17	784.788	-0.0194154	0.045996	-0.422111	0.672944	0.832944	ZKSCAN1	chr7	Not_Biologically_Significant
1042	ENSG00000106266.11	491.265	-0.214125	0.0620882	-3.44872	0.000563243	0.0059097	SNX8	chr7	Trending_Towards_Decreased_RNA_Expression
1043	ENSG00000106278.12	6.58698	0.234313	0.213256	1.09874	0.271882	0.499712	PTPRZ1	chr7	Not_Biologically_Significant
1044	ENSG00000106302.10	132.741	-0.24302	0.106059	-2.29137	0.0219421	0.0932833	HYAL4	chr7	Not_Biologically_Significant
1045	ENSG00000106327.13	4.12662	0.993862	0.341491	2.91036	0.00361017	0.025842	TFR2	chr7	Trending_Towards_Increased_RNA_Expression
1046	ENSG00000106366.9	8162.75	0.517043	0.14136	3.65762	0.000254567	0.00319676	SERPINE1	chr7	Trending_Towards_Increased_RNA_Expression
1048	ENSG00000106399.11	81.7591	0.12086	0.0735019	1.64431	0.100113	0.269444	RPA3	chr7	Not_Biologically_Significant
1049	ENSG00000106459.15	315.26	-0.0718137	0.0571016	-1.25765	0.208519	0.423182	NRF1	chr7	Not_Biologically_Significant
1050	ENSG00000106460.20	1493.27	-0.199642	0.0874238	-2.28361	0.0223943	0.0947819	TMEM106B	chr7	Not_Biologically_Significant
1051	ENSG00000106511.6	319.543	0.0442465	0.120838	0.366165	0.714242	0.855112	MEOX2	chr7	Not_Biologically_Significant
1052	ENSG00000106536.21	34.0839	-0.0981872	0.156138	-0.628847	0.529449	0.730071	POU6F2	chr7	Not_Biologically_Significant
1053	ENSG00000106538.10	117.478	-0.797302	0.153368	-5.19863	2.00762e-07	9.17519e-06	RARRES2	chr7	Trending_Towards_Decreased_RNA_Expression
1054	ENSG00000106546.14	2935.51	-0.241463	0.132826	-1.81789	0.0690815	0.209939	AHR	chr7	Not_Biologically_Significant
1055	ENSG00000106565.19	326.895	-0.432318	0.105	-4.1173	3.8333e-05	0.000653035	TMEM176B	chr7	Trending_Towards_Decreased_RNA_Expression
1056	ENSG00000106571.15	891.141	-0.04351	0.0694708	-0.626307	0.531114	0.730858	GLI3	chr7	Not_Biologically_Significant
1057	ENSG00000106588.12	46.116	0.02864	0.0948189	0.30205	0.762614	0.884815	PSMA2	chr7	Not_Biologically_Significant
1058	ENSG00000106605.11	79.5447	-0.331181	0.0975941	-3.39346	0.000690167	0.00692059	BLVRA	chr7	Trending_Towards_Decreased_RNA_Expression
1059	ENSG00000106617.16	853.226	-0.144337	0.0859644	-1.67903	0.0931454	0.255908	PRKAG2	chr7	Not_Biologically_Significant
1060	ENSG00000106633.18	9.29884	-0.325249	0.20664	-1.57399	0.11549	0.297701	GCK	chr7	Not_Biologically_Significant
1061	ENSG00000106635.8	454.192	0.0354791	0.0600206	0.591116	0.554442	0.748442	BCL7B	chr7	Not_Biologically_Significant
1062	ENSG00000106638.18	530.383	-0.0360403	0.0522968	-0.689149	0.49073	0.700748	TBL2	chr7	Not_Biologically_Significant
1063	ENSG00000106688.12	53.956	-0.664596	0.133043	-4.99536	5.87258e-07	2.251e-05	SLC1A1	chr9	Trending_Towards_Decreased_RNA_Expression
1064	ENSG00000106689.11	10.5975	0.377152	0.175489	2.14915	0.0316224	0.122895	LHX2	chr9	Not_Biologically_Significant
1065	ENSG00000106733.21	246.031	0.0445952	0.0753714	0.591673	0.554069	0.748442	NMRK1	chr9	Not_Biologically_Significant
1066	ENSG00000106804.10	22.3431	-0.207727	0.118544	-1.75231	0.0797201	0.2302	C5	chr9	Not_Biologically_Significant
1067	ENSG00000106819.13	8.23284	0.413238	0.387107	1.06751	0.285744	0.516207	ASPN	chr9	Not_Biologically_Significant
1068	ENSG00000106853.20	57.5459	0.00519549	0.120061	0.0432738	0.965483	0.985398	PTGR1	chr9	Not_Biologically_Significant
1069	ENSG00000106868.17	440.75	-0.0191944	0.0546623	-0.351145	0.725479	0.861048	SUSD1	chr9	Not_Biologically_Significant
1070	ENSG00000106991.15	7874.09	1.27558	0.165273	7.71801	1.18163e-14	6.24031e-12	ENG	chr9	Increased_RNA_Expression
1071	ENSG00000107020.10	179.483	-0.0188426	0.0747661	-0.252021	0.801025	0.907135	PLGRKT	chr9	Not_Biologically_Significant
1072	ENSG00000107021.17	265.249	0.0714591	0.0550459	1.29817	0.194228	0.406393	TBC1D13	chr9	Not_Biologically_Significant
1073	ENSG00000107036.12	754.221	-0.0557703	0.0545643	-1.0221	0.306732	0.537871	RIC1	chr9	Not_Biologically_Significant
1074	ENSG00000107077.21	423.865	0.0356044	0.0473452	0.752016	0.452041	0.672011	KDM4C	chr9	Not_Biologically_Significant
1075	ENSG00000107099.18	1449.12	-0.390035	0.0859143	-4.53982	5.63032e-06	0.000142345	DOCK8	chr9	Trending_Towards_Decreased_RNA_Expression
1076	ENSG00000107175.12	435.128	0.0318284	0.0551088	0.577555	0.563565	0.754754	CREB3	chr9	Not_Biologically_Significant
1078	ENSG00000107242.20	305.748	-0.359205	0.0859558	-4.17895	2.92863e-05	0.000527265	PIP5K1B	chr9	Trending_Towards_Decreased_RNA_Expression
1079	ENSG00000107249.24	138.485	0.729664	0.16015	4.55614	5.21032e-06	0.000133993	GLIS3	chr9	Trending_Towards_Increased_RNA_Expression
1081	ENSG00000107317.13	74.0535	-0.201089	0.172929	-1.16284	0.244893	0.46701	PTGDS	chr9	Not_Biologically_Significant
1082	ENSG00000107331.18	187.026	-0.0189352	0.0994279	-0.190441	0.848963	0.930384	ABCA2	chr9	Not_Biologically_Significant
1083	ENSG00000107372.13	1962.44	-0.165113	0.0526441	-3.13639	0.00171041	0.0144655	ZFAND5	chr9	Trending_Towards_Decreased_RNA_Expression
1084	ENSG00000107485.18	1802.35	0.228533	0.0993514	2.30025	0.021434	0.0916975	GATA3	chr10	Not_Biologically_Significant
1085	ENSG00000107521.21	148.063	0.136806	0.0572293	2.39048	0.0168262	0.0762392	HPS1	chr10	Not_Biologically_Significant
1086	ENSG00000107537.14	101.955	-0.0225303	0.0971751	-0.231853	0.816652	0.915554	PHYH	chr10	Not_Biologically_Significant
1087	ENSG00000107562.18	42.1999	-0.173065	0.185049	-0.935242	0.349664	0.582689	CXCL12	chr10	Not_Biologically_Significant
1088	ENSG00000107566.14	747.424	0.0897512	0.0625562	1.43473	0.151364	0.349861	ERLIN1	chr10	Not_Biologically_Significant
1089	ENSG00000107593.17	1.15111	0.523197	0.418562	1.24999	0.211304	0.427556	PKD2L1	chr10	Not_Biologically_Significant
1090	ENSG00000107611.16	87.8749	-0.466837	0.159077	-2.93467	0.00333904	0.0244161	CUBN	chr10	Trending_Towards_Decreased_RNA_Expression
1091	ENSG00000107643.17	353.836	-0.380458	0.0866913	-4.38865	1.14058e-05	0.000244172	MAPK8	chr10	Trending_Towards_Decreased_RNA_Expression
1092	ENSG00000107651.15	445.655	0.068258	0.0398486	1.71294	0.0867245	0.243906	SEC23IP	chr10	Not_Biologically_Significant
1093	ENSG00000107679.15	1709.96	0.313219	0.097759	3.20399	0.00135535	0.012109	PLEKHA1	chr10	Trending_Towards_Increased_RNA_Expression
1094	ENSG00000107738.20	5540.55	-0.35799	0.0823023	-4.3497	1.36324e-05	0.000284188	VSIR	chr10	Trending_Towards_Decreased_RNA_Expression
1095	ENSG00000107758.16	467.418	-0.0100245	0.0401013	-0.249979	0.802604	0.908064	PPP3CB	chr10	Not_Biologically_Significant
1096	ENSG00000107771.17	903.96	-0.15463	0.0618788	-2.49892	0.0124572	0.0622597	CCSER2	chr10	Not_Biologically_Significant
1097	ENSG00000107789.16	571.997	-0.51836	0.116705	-4.44163	8.92807e-06	0.000201444	MINPP1	chr10	Trending_Towards_Decreased_RNA_Expression
1098	ENSG00000107798.18	769.221	-0.161235	0.0751486	-2.14554	0.0319093	0.123638	LIPA	chr10	Not_Biologically_Significant
1099	ENSG00000107819.15	899.05	0.778185	0.136153	5.71554	1.09356e-08	8.38339e-07	SFXN3	chr10	Trending_Towards_Increased_RNA_Expression
1100	ENSG00000107863.20	1277.9	-0.058599	0.0707767	-0.827942	0.407704	0.635	ARHGAP21	chr10	Not_Biologically_Significant
1101	ENSG00000107897.20	335.54	0.0459587	0.0481896	0.953705	0.340233	0.573449	ACBD5	chr10	Not_Biologically_Significant
1102	ENSG00000107902.14	101.241	-0.101426	0.0729499	-1.39036	0.164421	0.367345	LHPP	chr10	Not_Biologically_Significant
1103	ENSG00000107954.11	1090.41	0.310894	0.111217	2.79539	0.00518373	0.0339838	NEURL1	chr10	Trending_Towards_Increased_RNA_Expression
1104	ENSG00000107957.17	3226.61	0.887497	0.128454	6.90909	4.87789e-12	1.15923e-09	SH3PXD2A	chr10	Trending_Towards_Increased_RNA_Expression
1105	ENSG00000107960.12	60.1001	0.148622	0.09483	1.56725	0.117056	0.300078	STN1	chr10	Not_Biologically_Significant
1107	ENSG00000108039.18	483.176	-0.0497209	0.0402431	-1.23551	0.21664	0.434101	XPNPEP1	chr10	Not_Biologically_Significant
1108	ENSG00000108091.11	492.65	-0.0375541	0.0530493	-0.707909	0.479002	0.692636	CCDC6	chr10	Not_Biologically_Significant
1109	ENSG00000108094.17	636.238	0.174279	0.054582	3.19297	0.00140817	0.0124638	CUL2	chr10	Trending_Towards_Increased_RNA_Expression
1110	ENSG00000108100.18	624.65	0.181533	0.051634	3.51577	0.00043848	0.00492336	CCNY	chr10	Trending_Towards_Increased_RNA_Expression
1111	ENSG00000108175.19	654.522	-0.21736	0.0792709	-2.742	0.00610669	0.0379338	ZMIZ1	chr10	Trending_Towards_Decreased_RNA_Expression
1112	ENSG00000108219.17	1807.38	-0.218397	0.0604399	-3.61345	0.000302147	0.00363186	TSPAN14	chr10	Trending_Towards_Decreased_RNA_Expression
1113	ENSG00000108242.13	4.02952	-0.23428	0.293888	-0.797174	0.42535	0.648393	CYP2C18	chr10	Not_Biologically_Significant
1114	ENSG00000108256.9	3742.47	-0.0693208	0.064969	-1.06698	0.285979	0.51624	NUFIP2	chr17	Not_Biologically_Significant
1115	ENSG00000108262.16	622.365	-0.0216962	0.0508987	-0.426262	0.669917	0.831991	GIT1	chr17	Not_Biologically_Significant
1116	ENSG00000108306.13	399.244	-0.00305386	0.0354774	-0.086079	0.931404	0.965953	FBXL20	chr17	Not_Biologically_Significant
1117	ENSG00000108344.15	1133.19	-0.1621	0.0462436	-3.50535	0.000456003	0.00507583	PSMD3	chr17	Trending_Towards_Decreased_RNA_Expression
1118	ENSG00000108375.13	62.313	-0.123247	0.0992914	-1.24127	0.214506	0.431098	RNF43	chr17	Not_Biologically_Significant
1119	ENSG00000108381.11	22.2497	-0.413883	0.167681	-2.46827	0.0135768	0.066093	ASPA	chr17	Not_Biologically_Significant
1120	ENSG00000108389.10	5717.8	0.336351	0.103152	3.26073	0.00111125	0.0104177	MTMR4	chr17	Trending_Towards_Increased_RNA_Expression
1121	ENSG00000108405.4	34.9591	0.177495	0.192018	0.924366	0.355296	0.587529	P2RX1	chr17	Not_Biologically_Significant
1122	ENSG00000108417.4	0.512761	0.943197	0.609339	1.5479	0.121646	0.305594	KRT37	chr17	Not_Biologically_Significant
1123	ENSG00000108424.11	2065.35	-0.0705233	0.0273619	-2.57742	0.00995397	0.0531033	KPNB1	chr17	Not_Biologically_Significant
1124	ENSG00000108433.17	548.543	0.00106601	0.0382404	0.0278764	0.977761	0.99115	GOSR2	chr17	Not_Biologically_Significant
1125	ENSG00000108443.14	473.19	0.0581489	0.0420336	1.38339	0.166545	0.369212	RPS6KB1	chr17	Not_Biologically_Significant
1126	ENSG00000108474.17	162.148	0.0194907	0.066081	0.294951	0.768031	0.887038	PIGL	chr17	Not_Biologically_Significant
1127	ENSG00000108510.10	3012.99	0.0186013	0.0783309	0.237471	0.812292	0.912482	MED13	chr17	Not_Biologically_Significant
1128	ENSG00000108515.18	645.36	-0.255982	0.0803304	-3.18662	0.00143946	0.0126465	ENO3	chr17	Trending_Towards_Decreased_RNA_Expression
1129	ENSG00000108528.14	446.571	-0.0521128	0.0649416	-0.802457	0.422289	0.645072	SLC25A11	chr17	Not_Biologically_Significant
1130	ENSG00000108551.5	9.56232	0.0738702	0.291224	0.253654	0.799763	0.90706	RASD1	chr17	Not_Biologically_Significant
1131	ENSG00000108576.10	787.942	-0.146509	0.0803261	-1.82392	0.0681639	0.207948	SLC6A4	chr17	Not_Biologically_Significant
1132	ENSG00000108578.15	305.958	-0.180778	0.0632196	-2.85953	0.00424264	0.0290148	BLMH	chr17	Trending_Towards_Decreased_RNA_Expression
1133	ENSG00000108588.15	1847	0.0419533	0.0667982	0.628061	0.529964	0.730071	CCDC47	chr17	Not_Biologically_Significant
1134	ENSG00000108590.11	52.1454	0.17192	0.0732349	2.34752	0.0188991	0.0830197	MED31	chr17	Not_Biologically_Significant
1135	ENSG00000108622.11	305.032	0.0485054	0.0966961	0.501627	0.61593	0.795304	ICAM2	chr17	Not_Biologically_Significant
1136	ENSG00000108639.8	1256.84	-0.059596	0.0693255	-0.859654	0.38998	0.619303	SYNGR2	chr17	Not_Biologically_Significant
1137	ENSG00000108679.13	1910.58	0.319238	0.0942386	3.38755	0.000705204	0.00704167	LGALS3BP	chr17	Trending_Towards_Increased_RNA_Expression
1138	ENSG00000108733.11	83.4189	0.0781517	0.0549681	1.42176	0.155095	0.355603	PEX12	chr17	Not_Biologically_Significant
1139	ENSG00000108771.13	85.3014	0.169774	0.0875158	1.93993	0.0523885	0.173763	DHX58	chr17	Not_Biologically_Significant
1140	ENSG00000108773.11	348.888	0.0598387	0.0597216	1.00196	0.316363	0.548009	KAT2A	chr17	Not_Biologically_Significant
1141	ENSG00000108774.15	340.396	-0.0446061	0.0492193	-0.906273	0.364791	0.59546	RAB5C	chr17	Not_Biologically_Significant
1142	ENSG00000108784.10	396.461	-0.0604933	0.0622764	-0.971369	0.331365	0.562692	NAGLU	chr17	Not_Biologically_Significant
1143	ENSG00000108786.11	12632.3	-0.80021	0.138747	-5.76741	8.04984e-09	6.5967e-07	HSD17B1	chr17	Trending_Towards_Decreased_RNA_Expression
1144	ENSG00000108821.14	5106.55	-0.263307	0.154285	-1.70663	0.0878915	0.24559	COL1A1	chr17	Not_Biologically_Significant
1145	ENSG00000108828.16	688.838	0.297888	0.0745989	3.9932	6.5188e-05	0.00102257	VAT1	chr17	Trending_Towards_Increased_RNA_Expression
1146	ENSG00000108829.10	1580.75	0.00739001	0.0489703	0.150908	0.880048	0.944001	LRRC59	chr17	Not_Biologically_Significant
1147	ENSG00000108839.12	56.6386	0.115304	0.11943	0.965452	0.334318	0.565486	ALOX12	chr17	Not_Biologically_Significant
1148	ENSG00000108846.16	216.575	-0.120929	0.149216	-0.810428	0.417694	0.6427	ABCC3	chr17	Not_Biologically_Significant
1149	ENSG00000108861.9	1450.17	-0.0148806	0.0569908	-0.261106	0.794011	0.90502	DUSP3	chr17	Not_Biologically_Significant
1150	ENSG00000108946.17	1792.46	-0.027803	0.0448548	-0.619844	0.53536	0.734151	PRKAR1A	chr17	Not_Biologically_Significant
1151	ENSG00000108947.5	6.42725	0.230182	0.234125	0.983159	0.325529	0.557163	EFNB3	chr17	Not_Biologically_Significant
1152	ENSG00000108953.17	3255.15	-0.0574612	0.0492377	-1.16702	0.243204	0.46476	YWHAE	chr17	Not_Biologically_Significant
1153	ENSG00000108960.9	834.184	-0.334159	0.0917775	-3.64097	0.000271614	0.00333587	MMD	chr17	Trending_Towards_Decreased_RNA_Expression
1154	ENSG00000108984.16	56.8273	0.311666	0.106527	2.92569	0.00343691	0.024864	MAP2K6	chr17	Trending_Towards_Increased_RNA_Expression
1155	ENSG00000109016.18	161.892	0.0594642	0.0503638	1.18069	0.237724	0.458378	DHRS7B	chr17	Not_Biologically_Significant
1156	ENSG00000109072.14	63.383	-0.84145	0.196038	-4.29228	1.7685e-05	0.000354671	VTN	chr17	Trending_Towards_Decreased_RNA_Expression
1157	ENSG00000109084.14	92.7747	-0.0585743	0.0908283	-0.644891	0.518998	0.720908	TMEM97	chr17	Not_Biologically_Significant
1158	ENSG00000109107.14	13.5263	0.328775	0.219975	1.4946	0.135019	0.324933	ALDOC	chr17	Not_Biologically_Significant
1159	ENSG00000109133.14	894.41	-0.0236883	0.0527499	-0.449068	0.653382	0.82202	TMEM33	chr4	Not_Biologically_Significant
1160	ENSG00000109180.15	683.691	0.0621484	0.0370725	1.6764	0.0936592	0.257122	OCIAD1	chr4	Not_Biologically_Significant
1161	ENSG00000109193.12	1.02248	-0.285668	0.591931	-0.482603	0.629378	0.806751	SULT1E1	chr4	Not_Biologically_Significant
1162	ENSG00000109270.13	391.677	0.0702747	0.0625365	1.12374	0.261124	0.489402	LAMTOR3	chr4	Not_Biologically_Significant
1163	ENSG00000109272.4	1.05953	0.661577	0.468683	1.41157	0.158078	0.359494	PF4V1	chr4	Not_Biologically_Significant
1164	ENSG00000109320.14	529.626	0.202611	0.0461447	4.39077	1.12948e-05	0.000243488	NFKB1	chr4	Trending_Towards_Increased_RNA_Expression
1165	ENSG00000109321.11	474.572	-0.152014	0.177057	-0.858561	0.390583	0.619833	AREG	chr4	Not_Biologically_Significant
1166	ENSG00000109339.24	63.9743	0.53546	0.137603	3.89133	9.9696e-05	0.00144468	MAPK10	chr4	Trending_Towards_Increased_RNA_Expression
1167	ENSG00000109424.4	1.1205	-0.262203	0.403008	-0.650615	0.515295	0.718719	UCP1	chr4	Not_Biologically_Significant
1168	ENSG00000109452.14	108.753	-0.0580506	0.125164	-0.463798	0.642792	0.816271	INPP4B	chr4	Not_Biologically_Significant
1169	ENSG00000109458.10	1136.56	-0.0823306	0.0650232	-1.26617	0.205452	0.419677	GAB1	chr4	Not_Biologically_Significant
1170	ENSG00000109572.16	1061.54	-0.0257799	0.0608776	-0.423471	0.671952	0.832944	CLCN3	chr4	Not_Biologically_Significant
1171	ENSG00000109654.16	47.7077	-0.238899	0.11648	-2.05098	0.0402685	0.143907	TRIM2	chr4	Not_Biologically_Significant
1172	ENSG00000109684.16	10.3548	1.26642	0.282532	4.4824	7.38087e-06	0.000176288	CLNK	chr4	Increased_RNA_Expression
1173	ENSG00000109689.20	207.41	0.257571	0.0575531	4.47536	7.62812e-06	0.000180651	STIM2	chr4	Trending_Towards_Increased_RNA_Expression
1174	ENSG00000109736.15	276.481	0.07843	0.0774116	1.01315	0.310986	0.541876	MFSD10	chr4	Not_Biologically_Significant
1175	ENSG00000109743.12	37.8994	0.0663703	0.111847	0.593402	0.552912	0.74789	BST1	chr4	Not_Biologically_Significant
1176	ENSG00000109758.9	0.7082	-0.148817	0.54291	-0.27411	0.784	0.898782	HGFAC	chr4	Not_Biologically_Significant
1177	ENSG00000109762.17	214.811	0.178138	0.0655279	2.7185	0.00655789	0.0398589	SNX25	chr4	Trending_Towards_Increased_RNA_Expression
1178	ENSG00000109819.10	1.75781	0.14551	0.341536	0.426046	0.670074	0.831991	PPARGC1A	chr4	Not_Biologically_Significant
1179	ENSG00000109846.9	1626.59	-0.40033	0.0898058	-4.45773	8.28308e-06	0.000192046	CRYAB	chr11	Trending_Towards_Decreased_RNA_Expression
1180	ENSG00000109861.17	1213.64	-0.268681	0.0887244	-3.02827	0.00245962	0.0194196	CTSC	chr11	Trending_Towards_Decreased_RNA_Expression
1181	ENSG00000109917.11	213.597	0.131684	0.0475259	2.77079	0.00559204	0.035797	ZPR1	chr11	Trending_Towards_Increased_RNA_Expression
1182	ENSG00000109919.10	344.913	-0.106886	0.0445529	-2.39909	0.0164359	0.0751154	MTCH2	chr11	Not_Biologically_Significant
1183	ENSG00000109927.11	9.65946	-0.389615	0.167744	-2.32267	0.020197	0.0877481	TECTA	chr11	Not_Biologically_Significant
1184	ENSG00000109929.10	116.174	0.0416865	0.0994871	0.419014	0.675206	0.833789	SC5D	chr11	Not_Biologically_Significant
1185	ENSG00000109944.11	170.078	-0.664108	0.092986	-7.14203	9.19654e-13	3.12222e-10	JHY	chr11	Trending_Towards_Decreased_RNA_Expression
1186	ENSG00000109971.14	9578.41	-0.119486	0.062465	-1.91285	0.055767	0.181622	HSPA8	chr11	Not_Biologically_Significant
1187	ENSG00000110002.16	901.946	-0.549336	0.111482	-4.92758	8.32551e-07	2.93119e-05	VWA5A	chr11	Trending_Towards_Decreased_RNA_Expression
1188	ENSG00000110011.14	224.898	-0.0452009	0.0558089	-0.809923	0.417985	0.642939	DNAJC4	chr11	Not_Biologically_Significant
1189	ENSG00000110013.13	226.326	0.155922	0.0594215	2.624	0.0086905	0.0486525	SIAE	chr11	Trending_Towards_Increased_RNA_Expression
1190	ENSG00000110048.12	1818.07	-0.0433266	0.0613266	-0.706488	0.479884	0.692888	OSBP	chr11	Not_Biologically_Significant
1191	ENSG00000110063.10	188.768	-0.0562994	0.0578946	-0.972446	0.330829	0.562337	DCPS	chr11	Not_Biologically_Significant
1192	ENSG00000110075.15	1716.25	0.0264582	0.0418554	0.632133	0.5273	0.728352	PPP6R3	chr11	Not_Biologically_Significant
1193	ENSG00000110080.20	3822.34	-0.296408	0.0746148	-3.97251	7.11185e-05	0.00109041	ST3GAL4	chr11	Trending_Towards_Decreased_RNA_Expression
1194	ENSG00000110090.13	507.583	0.075159	0.0907145	0.828522	0.407375	0.634837	CPT1A	chr11	Not_Biologically_Significant
1195	ENSG00000110108.11	967.481	0.140768	0.0646123	2.17866	0.0293569	0.117058	TMEM109	chr11	Not_Biologically_Significant
1197	ENSG00000110218.9	153.171	0.219663	0.0887814	2.4742	0.0133534	0.0656345	PANX1	chr11	Not_Biologically_Significant
1200	ENSG00000110245.12	6.58942	0.737075	0.613689	1.20106	0.229729	0.44861	APOC3	chr11	Not_Biologically_Significant
1201	ENSG00000110274.16	119.502	0.151382	0.0727593	2.08058	0.0374723	0.13648	CEP164	chr11	Not_Biologically_Significant
1202	ENSG00000110315.7	358.377	-0.285235	0.0946679	-3.01301	0.0025867	0.0202213	RNF141	chr11	Trending_Towards_Decreased_RNA_Expression
1203	ENSG00000110321.19	10380.1	0.0340103	0.0469224	0.724821	0.468562	0.684654	EIF4G2	chr11	Not_Biologically_Significant
1204	ENSG00000110400.11	1154.84	0.0377154	0.121426	0.310605	0.756101	0.882335	NECTIN1	chr11	Not_Biologically_Significant
1205	ENSG00000110435.13	437.483	-0.0264457	0.0493961	-0.53538	0.592387	0.77776	PDHX	chr11	Not_Biologically_Significant
1206	ENSG00000110514.20	820.716	-0.0920923	0.0448455	-2.05355	0.0400196	0.143557	MADD	chr11	Not_Biologically_Significant
1207	ENSG00000110536.14	130.428	0.0401983	0.0596755	0.673615	0.500556	0.708711	PTPMT1	chr11	Not_Biologically_Significant
1208	ENSG00000110628.16	114.019	-0.308348	0.16533	-1.86504	0.0621751	0.194804	SLC22A18	chr11	Not_Biologically_Significant
1209	ENSG00000110697.14	322.256	-0.0957231	0.0702721	-1.36218	0.173142	0.377635	PITPNM1	chr11	Not_Biologically_Significant
1210	ENSG00000110717.13	443.436	-0.184122	0.0686677	-2.68135	0.0073326	0.043348	NDUFS8	chr11	Trending_Towards_Decreased_RNA_Expression
1211	ENSG00000110719.11	747.038	-0.112247	0.0709525	-1.582	0.113649	0.295499	TCIRG1	chr11	Not_Biologically_Significant
1212	ENSG00000110721.12	177.398	-0.432468	0.083901	-5.1545	2.54307e-07	1.09884e-05	CHKA	chr11	Trending_Towards_Decreased_RNA_Expression
1213	ENSG00000110777.12	1.36181	0.408505	0.419848	0.972984	0.330561	0.562132	POU2AF1	chr11	Not_Biologically_Significant
1214	ENSG00000110799.14	2683.23	0.403192	0.116548	3.45945	0.000541283	0.00575553	VWF	chr12	Trending_Towards_Increased_RNA_Expression
1215	ENSG00000110841.14	688.774	0.252353	0.0793971	3.17836	0.0014811	0.0128696	PPFIBP1	chr12	Trending_Towards_Increased_RNA_Expression
1216	ENSG00000110848.8	11.6766	1.01643	0.308348	3.29636	0.00097945	0.0094047	CD69	chr12	Increased_RNA_Expression
1217	ENSG00000110871.15	286.066	-0.0678152	0.0537151	-1.2625	0.20677	0.421069	COQ5	chr12	Not_Biologically_Significant
1218	ENSG00000110880.11	1254.37	0.112059	0.0640743	1.74889	0.0803107	0.231195	CORO1C	chr12	Not_Biologically_Significant
1219	ENSG00000110887.8	0.731004	0.0957663	0.478976	0.19994	0.841528	0.925875	DAO	chr12	Not_Biologically_Significant
1220	ENSG00000110906.13	524.354	-0.0179324	0.0548437	-0.326972	0.743689	0.87511	KCTD10	chr12	Not_Biologically_Significant
1221	ENSG00000110917.9	1625.83	0.0271781	0.0470415	0.577747	0.563435	0.754754	MLEC	chr12	Not_Biologically_Significant
1222	ENSG00000110921.14	147.392	0.0854188	0.0623016	1.37105	0.170358	0.374693	MVK	chr12	Not_Biologically_Significant
1223	ENSG00000110931.19	497.914	-0.0597354	0.0393849	-1.51671	0.129341	0.315259	CAMKK2	chr12	Not_Biologically_Significant
1224	ENSG00000110955.9	3191.56	-0.0558568	0.0384256	-1.45364	0.146047	0.342289	ATP5F1B	chr12	Not_Biologically_Significant
1225	ENSG00000110958.16	1440.92	0.0818689	0.0461302	1.77473	0.0759417	0.223533	PTGES3	chr12	Not_Biologically_Significant
1226	ENSG00000110975.8	1.01381	0.239839	0.530569	0.45204	0.65124	0.821264	SYT10	chr12	Not_Biologically_Significant
1227	ENSG00000111012.12	3.9001	0.35663	0.256314	1.39138	0.16411	0.367005	CYP27B1	chr12	Not_Biologically_Significant
1228	ENSG00000111058.8	30.9721	-0.492889	0.186084	-2.64875	0.008079	0.0463788	ACSS3	chr12	Trending_Towards_Decreased_RNA_Expression
1229	ENSG00000111087.10	4.315	0.284375	0.269616	1.05474	0.291545	0.52065	GLI1	chr12	Not_Biologically_Significant
1230	ENSG00000111110.12	301.134	-0.233788	0.128439	-1.82022	0.0687248	0.20936	PPM1H	chr12	Not_Biologically_Significant
1231	ENSG00000111144.10	205.013	0.181731	0.0735466	2.47097	0.0134747	0.0658138	LTA4H	chr12	Not_Biologically_Significant
1232	ENSG00000111196.11	92.1179	-0.00962205	0.0719031	-0.13382	0.893545	0.949479	MAGOHB	chr12	Not_Biologically_Significant
1233	ENSG00000111206.13	91.801	-0.156214	0.127069	-1.22936	0.218936	0.435675	FOXM1	chr12	Not_Biologically_Significant
1234	ENSG00000111215.13	3.79547	0.116526	0.261599	0.445438	0.656003	0.822943	PRR4	chr12	Not_Biologically_Significant
1236	ENSG00000111231.9	128.863	0.0921257	0.0502791	1.83229	0.0669088	0.205264	GPN3	chr12	Not_Biologically_Significant
1237	ENSG00000111237.19	320.858	-0.0286767	0.0382514	-0.749688	0.453442	0.673083	VPS29	chr12	Not_Biologically_Significant
1238	ENSG00000111249.14	2.19028	-0.296112	0.369127	-0.802196	0.422439	0.645072	CUX2	chr12	Not_Biologically_Significant
1239	ENSG00000111252.11	319.136	-0.215158	0.0861783	-2.49666	0.0125368	0.0623954	SH2B3	chr12	Not_Biologically_Significant
1240	ENSG00000111271.15	238.076	0.0622495	0.0572837	1.08669	0.277175	0.506054	ACAD10	chr12	Not_Biologically_Significant
1241	ENSG00000111275.13	52.1516	0.238347	0.126739	1.88062	0.0600235	0.190615	ALDH2	chr12	Not_Biologically_Significant
1242	ENSG00000111276.12	613.269	0.232326	0.0507312	4.57955	4.65987e-06	0.000122367	CDKN1B	chr12	Trending_Towards_Increased_RNA_Expression
1243	ENSG00000111300.10	430.022	-0.00194785	0.052128	-0.0373667	0.970193	0.987859	NAA25	chr12	Not_Biologically_Significant
1244	ENSG00000111321.11	1045.2	-0.199525	0.0586908	-3.3996	0.000674841	0.0068068	LTBR	chr12	Trending_Towards_Decreased_RNA_Expression
1245	ENSG00000111331.14	331.588	0.591833	0.139021	4.25716	2.07042e-05	0.000396803	OAS3	chr12	Trending_Towards_Increased_RNA_Expression
1246	ENSG00000111335.14	241.194	0.531465	0.137988	3.85152	0.000117387	0.001641	OAS2	chr12	Trending_Towards_Increased_RNA_Expression
1247	ENSG00000111339.12	53.4445	0.509759	0.193102	2.63984	0.00829442	0.0470821	ART4	chr12	Trending_Towards_Increased_RNA_Expression
1248	ENSG00000111358.14	138.76	0.0241175	0.0509402	0.473447	0.635895	0.812095	GTF2H3	chr12	Not_Biologically_Significant
1249	ENSG00000111361.13	532.894	-0.0456276	0.0376271	-1.21263	0.225273	0.443312	EIF2B1	chr12	Not_Biologically_Significant
1250	ENSG00000111412.6	220.192	-3.2029e-05	0.0563183	-0.000568714	0.999546	0.999546	SPRING1	chr12	Not_Biologically_Significant
1251	ENSG00000111424.12	186.468	0.397159	0.138812	2.86113	0.00422135	0.0289108	VDR	chr12	Trending_Towards_Increased_RNA_Expression
1252	ENSG00000111530.13	1629.78	0.0061426	0.0449633	0.136614	0.891336	0.948404	CAND1	chr12	Not_Biologically_Significant
1253	ENSG00000111537.5	0.510587	0.712178	1.00433	0.709111	0.478256	0.692246	IFNG	chr12	Not_Biologically_Significant
1254	ENSG00000111540.16	1984.05	-0.0226413	0.0486794	-0.46511	0.641852	0.81592	RAB5B	chr12	Not_Biologically_Significant
1255	ENSG00000111640.15	7758.94	0.613835	0.131075	4.68308	2.8259e-06	7.99495e-05	GAPDH	chr12	Trending_Towards_Increased_RNA_Expression
1256	ENSG00000111664.11	5.16675	-0.0877726	0.273822	-0.320546	0.748554	0.878272	GNB3	chr12	Not_Biologically_Significant
1257	ENSG00000111666.11	167.528	-0.127135	0.08483	-1.4987	0.133951	0.323181	CHPT1	chr12	Not_Biologically_Significant
1258	ENSG00000111670.16	332.759	0.134099	0.0747042	1.79506	0.0726435	0.217017	GNPTAB	chr12	Not_Biologically_Significant
1259	ENSG00000111674.9	35.2058	0.331045	0.195025	1.69745	0.0896114	0.248496	ENO2	chr12	Not_Biologically_Significant
1260	ENSG00000111679.17	334.288	-0.0643033	0.0610977	-1.05247	0.292585	0.521431	PTPN6	chr12	Not_Biologically_Significant
1261	ENSG00000111684.11	1115.2	-0.0270478	0.0711581	-0.380109	0.703865	0.849967	LPCAT3	chr12	Not_Biologically_Significant
1262	ENSG00000111711.10	526.296	0.0657582	0.0703255	0.935054	0.34976	0.582689	GOLT1B	chr12	Not_Biologically_Significant
1263	ENSG00000111716.14	143.034	-0.341755	0.125343	-2.72656	0.00639993	0.0392501	LDHB	chr12	Trending_Towards_Decreased_RNA_Expression
1264	ENSG00000111725.11	351.986	-0.0183424	0.0403036	-0.455106	0.649033	0.819133	PRKAB1	chr12	Not_Biologically_Significant
1265	ENSG00000111726.13	392.182	-0.047738	0.0648296	-0.736361	0.461511	0.678491	CMAS	chr12	Not_Biologically_Significant
1266	ENSG00000111728.11	8.00347	0.759507	0.22408	3.38945	0.000700339	0.00700781	ST8SIA1	chr12	Trending_Towards_Increased_RNA_Expression
1267	ENSG00000111731.13	220.133	0.123462	0.0667923	1.84844	0.064538	0.200097	C2CD5	chr12	Not_Biologically_Significant
1268	ENSG00000111737.12	756.66	-0.0675092	0.0555743	-1.21476	0.224459	0.443136	RAB35	chr12	Not_Biologically_Significant
1269	ENSG00000111752.11	395.434	-0.0098402	0.0592679	-0.166029	0.868134	0.940132	PHC1	chr12	Not_Biologically_Significant
1270	ENSG00000111775.3	391.057	0.0324418	0.0722475	0.449036	0.653405	0.82202	COX6A1	chr12	Not_Biologically_Significant
1272	ENSG00000111786.10	937.231	0.114803	0.0411193	2.79194	0.00523931	0.0341597	SRSF9	chr12	Trending_Towards_Increased_RNA_Expression
1273	ENSG00000111801.16	100.694	0.0827602	0.0906056	0.913411	0.361026	0.591709	BTN3A3	chr6	Not_Biologically_Significant
1274	ENSG00000111816.8	53.6179	-0.103388	0.119061	-0.868361	0.385197	0.614927	FRK	chr6	Not_Biologically_Significant
1275	ENSG00000111843.14	439.197	0.156981	0.0494672	3.17343	0.00150649	0.0130221	TMEM14C	chr6	Trending_Towards_Increased_RNA_Expression
1276	ENSG00000111846.20	143.274	0.0751837	0.101295	0.742229	0.457949	0.676284	GCNT2	chr6	Not_Biologically_Significant
1277	ENSG00000111877.18	362.258	0.0668222	0.0552944	1.20848	0.226862	0.445116	MCM9	chr6	Not_Biologically_Significant
1278	ENSG00000111879.20	584.253	0.542061	0.0975759	5.55528	2.77168e-08	1.79514e-06	FAM184A	chr6	Trending_Towards_Increased_RNA_Expression
1279	ENSG00000111885.7	745.345	0.190193	0.0984314	1.93224	0.0533303	0.175905	MAN1A1	chr6	Not_Biologically_Significant
1280	ENSG00000111897.7	4104.01	0.0733075	0.0613284	1.19533	0.231959	0.451106	SERINC1	chr6	Not_Biologically_Significant
1281	ENSG00000111912.20	149.19	0.0191592	0.096495	0.198551	0.842614	0.926641	NCOA7	chr6	Not_Biologically_Significant
1282	ENSG00000112033.14	1821.97	-0.0635047	0.0602116	-1.05469	0.291566	0.52065	PPARD	chr6	Not_Biologically_Significant
1283	ENSG00000112038.18	1.40247	0.755765	0.430848	1.75413	0.0794075	0.229716	OPRM1	chr6	Not_Biologically_Significant
1284	ENSG00000112062.13	722.295	0.0729945	0.0337407	2.1634	0.0305107	0.11975	MAPK14	chr6	Not_Biologically_Significant
1285	ENSG00000112077.18	4.43606	0.915845	0.423623	2.16193	0.0306233	0.119994	RHAG	chr6	Not_Biologically_Significant
1286	ENSG00000112079.10	572.044	0.0667182	0.0444478	1.50105	0.133344	0.322535	STK38	chr6	Not_Biologically_Significant
1287	ENSG00000112137.19	45.7496	0.240444	0.148044	1.62413	0.104347	0.278161	PHACTR1	chr6	Not_Biologically_Significant
1288	ENSG00000112139.17	8.96231	-0.0516478	0.251426	-0.205419	0.837245	0.924012	MDGA1	chr6	Not_Biologically_Significant
1289	ENSG00000112210.12	214.011	0.0578071	0.0878674	0.657891	0.510608	0.716329	RAB23	chr6	Not_Biologically_Significant
1290	ENSG00000112214.11	2.54979	-0.109931	0.454335	-0.241961	0.808811	0.911197	FHL5	chr6	Not_Biologically_Significant
1291	ENSG00000112232.11	6.69176	-0.206914	0.291387	-0.710101	0.477641	0.692147	KHDRBS2	chr6	Not_Biologically_Significant
1292	ENSG00000112237.13	477.682	0.0569383	0.0441697	1.28908	0.19737	0.410113	CCNC	chr6	Not_Biologically_Significant
1293	ENSG00000112242.16	81.2738	-0.0717446	0.100703	-0.71244	0.476193	0.69152	E2F3	chr6	Not_Biologically_Significant
1294	ENSG00000112246.10	1.20556	-0.74691	0.699139	-1.06833	0.285372	0.516055	SIM1	chr6	Not_Biologically_Significant
1295	ENSG00000112249.14	1261.25	0.137741	0.0834681	1.65022	0.0988975	0.267084	ASCC3	chr6	Not_Biologically_Significant
1296	ENSG00000112282.18	517.501	0.0518062	0.0505108	1.02565	0.305058	0.536023	MED23	chr6	Not_Biologically_Significant
1297	ENSG00000112290.13	29.9552	0.165359	0.120109	1.37673	0.168595	0.372192	WASF1	chr6	Not_Biologically_Significant
1298	ENSG00000112293.15	38.4661	-0.331278	0.12548	-2.64008	0.00828866	0.0470821	GPLD1	chr6	Trending_Towards_Decreased_RNA_Expression
1299	ENSG00000112299.8	25.9998	-0.327196	0.165322	-1.97914	0.0477998	0.163801	VNN1	chr6	Not_Biologically_Significant
1300	ENSG00000112304.11	131.744	-0.149122	0.075785	-1.96769	0.0491033	0.166231	ACOT13	chr6	Not_Biologically_Significant
1301	ENSG00000112319.21	6.70908	0.335949	0.285866	1.1752	0.239915	0.461293	EYA4	chr6	Not_Biologically_Significant
1302	ENSG00000112320.12	44.4062	-0.153897	0.105322	-1.46121	0.143959	0.339247	SOBP	chr6	Not_Biologically_Significant
1303	ENSG00000112339.15	535.109	0.0871717	0.0413625	2.1075	0.0350738	0.131265	HBS1L	chr6	Not_Biologically_Significant
1304	ENSG00000112357.14	43.8864	0.0711393	0.0703715	1.01091	0.312059	0.543121	PEX7	chr6	Not_Biologically_Significant
1305	ENSG00000112367.12	295.642	0.0515422	0.0576087	0.894696	0.37095	0.600315	FIG4	chr6	Not_Biologically_Significant
1306	ENSG00000112394.18	165.147	-0.610458	0.149763	-4.07616	4.57864e-05	0.000753019	SLC16A10	chr6	Trending_Towards_Decreased_RNA_Expression
1307	ENSG00000112473.19	2557.47	-0.0912774	0.0568285	-1.60619	0.108232	0.284842	SLC39A7	chr6	Not_Biologically_Significant
1308	ENSG00000112499.13	2.6489	-0.381926	0.344553	-1.10847	0.26766	0.495528	SLC22A2	chr6	Not_Biologically_Significant
1309	ENSG00000112514.18	662.085	0.0556364	0.0585663	0.949972	0.342126	0.575009	CUTA	chr6	Not_Biologically_Significant
1310	ENSG00000112530.13	0.961218	0.478299	0.474337	1.00835	0.313286	0.544641	PACRG	chr6	Not_Biologically_Significant
1311	ENSG00000112541.19	228.656	0.0621875	0.0917597	0.677721	0.497948	0.706886	PDE10A	chr6	Not_Biologically_Significant
1312	ENSG00000112576.13	612.619	0.138139	0.106326	1.29921	0.193874	0.406297	CCND3	chr6	Not_Biologically_Significant
1313	ENSG00000112584.14	480.336	0.0496313	0.0475243	1.04433	0.296331	0.525937	FAM120B	chr6	Not_Biologically_Significant
1314	ENSG00000112592.15	208.578	-0.0547004	0.0463731	-1.17957	0.23817	0.459052	TBP	chr6	Not_Biologically_Significant
1315	ENSG00000112640.16	322.505	0.105964	0.0417718	2.53674	0.0111889	0.0577426	PPP2R5D	chr6	Not_Biologically_Significant
1316	ENSG00000112655.16	624.293	0.0754035	0.0975598	0.772895	0.439585	0.661277	PTK7	chr6	Not_Biologically_Significant
1317	ENSG00000112658.8	451.749	-0.0113283	0.0603989	-0.187558	0.851224	0.93094	SRF	chr6	Not_Biologically_Significant
1318	ENSG00000112679.15	396.593	0.149764	0.0948692	1.57864	0.11442	0.296276	DUSP22	chr6	Not_Biologically_Significant
1319	ENSG00000112685.14	716.267	-0.115358	0.0472625	-2.4408	0.0146549	0.0694463	EXOC2	chr6	Not_Biologically_Significant
1320	ENSG00000112695.13	544.113	0.0657156	0.0678238	0.968916	0.332587	0.56356	COX7A2	chr6	Not_Biologically_Significant
1321	ENSG00000112697.17	1833.87	-0.0529719	0.0730865	-0.724785	0.468584	0.684654	TMEM30A	chr6	Not_Biologically_Significant
1322	ENSG00000112715.26	290.601	1.32395	0.231175	5.72703	1.02202e-08	7.96335e-07	VEGFA	chr6	Increased_RNA_Expression
1323	ENSG00000112742.10	50.6271	0.028817	0.141783	0.203247	0.838942	0.924528	TTK	chr6	Not_Biologically_Significant
1324	ENSG00000112759.19	502.52	-0.0564466	0.0837575	-0.673929	0.500357	0.70864	SLC29A1	chr6	Not_Biologically_Significant
1325	ENSG00000112787.14	582.41	-0.212359	0.0827112	-2.56747	0.0102442	0.0540409	FBRSL1	chr12	Not_Biologically_Significant
1326	ENSG00000112855.17	311.516	0.0501179	0.0382387	1.31066	0.189973	0.401129	HARS2	chr5	Not_Biologically_Significant
1327	ENSG00000112874.10	60.9206	0.0524047	0.124058	0.42242	0.672718	0.832944	NUDT12	chr5	Not_Biologically_Significant
1328	ENSG00000112893.10	1385.73	0.0581921	0.0762612	0.763062	0.445426	0.666769	MAN2A1	chr5	Not_Biologically_Significant
1329	ENSG00000112902.12	203.96	0.391761	0.167064	2.34497	0.0190285	0.0835111	SEMA5A	chr5	Not_Biologically_Significant
1330	ENSG00000112972.16	439.653	-0.0696785	0.0511837	-1.36134	0.173406	0.377899	HMGCS1	chr5	Not_Biologically_Significant
1331	ENSG00000112992.18	223.502	-0.170621	0.0833508	-2.04702	0.0406563	0.144857	NNT	chr5	Not_Biologically_Significant
1332	ENSG00000113083.15	42.0511	1.01687	0.281176	3.61649	0.000298628	0.00360249	LOX	chr5	Increased_RNA_Expression
1333	ENSG00000113140.11	11698.4	-0.0771132	0.0832032	-0.926806	0.354027	0.586169	SPARC	chr5	Not_Biologically_Significant
1334	ENSG00000113161.17	463.405	0.0975454	0.0630864	1.54622	0.122052	0.305966	HMGCR	chr5	Not_Biologically_Significant
1335	ENSG00000113163.19	517.235	0.128338	0.0485509	2.64337	0.00820863	0.0469502	CERT1	chr5	Trending_Towards_Increased_RNA_Expression
1336	ENSG00000113194.13	803.706	-0.0614502	0.0478448	-1.28436	0.199015	0.412164	FAF2	chr5	Not_Biologically_Significant
1337	ENSG00000113249.14	1.10802	-0.130639	0.442675	-0.295112	0.767908	0.887038	HAVCR1	chr5	Not_Biologically_Significant
1338	ENSG00000113273.17	228.523	-0.288769	0.0604551	-4.7766	1.78288e-06	5.53857e-05	ARSB	chr5	Trending_Towards_Decreased_RNA_Expression
1339	ENSG00000113327.17	6.62304	0.497464	0.334975	1.48508	0.137523	0.328962	GABRG2	chr5	Not_Biologically_Significant
1340	ENSG00000113396.13	459.799	0.0170935	0.131565	0.129924	0.896626	0.951264	SLC27A6	chr5	Not_Biologically_Significant
1341	ENSG00000113407.14	529.782	-0.0499746	0.048216	-1.03647	0.299981	0.53083	TARS1	chr5	Not_Biologically_Significant
1342	ENSG00000113441.16	14459	-0.0412385	0.0927586	-0.444579	0.656624	0.823174	LNPEP	chr5	Not_Biologically_Significant
1343	ENSG00000113448.21	430.438	0.431753	0.111689	3.86568	0.000110781	0.00156709	PDE4D	chr5	Trending_Towards_Increased_RNA_Expression
1344	ENSG00000113492.14	4.77591	0.347186	0.261781	1.32625	0.184758	0.393438	AGXT2	chr5	Not_Biologically_Significant
1345	ENSG00000113504.21	109.479	-0.116654	0.109963	-1.06084	0.288761	0.518701	SLC12A7	chr5	Not_Biologically_Significant
1346	ENSG00000113532.13	312.623	0.308705	0.0744388	4.1471	3.36718e-05	0.00058839	ST8SIA4	chr5	Trending_Towards_Increased_RNA_Expression
1347	ENSG00000113575.13	302.603	-0.126868	0.076135	-1.66635	0.0956434	0.26111	PPP2CA	chr5	Not_Biologically_Significant
1348	ENSG00000113578.18	22.6909	-0.379954	0.152678	-2.4886	0.0128249	0.0634875	FGF1	chr5	Not_Biologically_Significant
1349	ENSG00000113580.15	1184.85	0.0595646	0.0738748	0.806291	0.420075	0.644334	NR3C1	chr5	Not_Biologically_Significant
1350	ENSG00000113615.13	1048.51	0.13054	0.06646	1.96419	0.0495078	0.167005	SEC24A	chr5	Not_Biologically_Significant
1351	ENSG00000113643.9	598.848	0.0526116	0.0439491	1.1971	0.231267	0.450489	RARS1	chr5	Not_Biologically_Significant
1352	ENSG00000113648.17	1291.59	-0.1102	0.0329104	-3.34849	0.000812545	0.00799591	MACROH2A1	chr5	Trending_Towards_Decreased_RNA_Expression
1353	ENSG00000113658.18	549.003	0.000432887	0.0693921	0.00623827	0.995023	0.997541	SMAD5	chr5	Not_Biologically_Significant
1354	ENSG00000113712.19	1394.52	-0.0016655	0.0495496	-0.0336127	0.973186	0.989095	CSNK1A1	chr5	Not_Biologically_Significant
1355	ENSG00000113719.17	1287.98	0.670577	0.0818616	8.19159	2.57792e-16	3.39125e-13	ERGIC1	chr5	Trending_Towards_Increased_RNA_Expression
1356	ENSG00000113721.14	1449.2	0.251278	0.11833	2.12354	0.0337088	0.127461	PDGFRB	chr5	Not_Biologically_Significant
1357	ENSG00000113722.18	2.03556	1.7915	0.422607	4.23916	2.24355e-05	0.000423158	CDX1	chr5	Increased_RNA_Expression
1358	ENSG00000113734.18	83.7021	-0.0348643	0.0594308	-0.586637	0.557448	0.751432	BNIP1	chr5	Not_Biologically_Significant
1359	ENSG00000113790.11	42.8213	-0.117777	0.10795	-1.09104	0.275257	0.503808	EHHADH	chr3	Not_Biologically_Significant
1360	ENSG00000113889.14	1.78217	-0.378642	0.358579	-1.05595	0.29099	0.520629	KNG1	chr3	Not_Biologically_Significant
1361	ENSG00000113916.18	972.892	1.212	0.148178	8.17934	2.85399e-16	3.39125e-13	BCL6	chr3	Increased_RNA_Expression
1362	ENSG00000113924.12	1.3304	-0.42888	0.35323	-1.21417	0.224684	0.443306	HGD	chr3	Not_Biologically_Significant
1363	ENSG00000113946.4	59.4287	-1.55735	0.273051	-5.70353	1.17348e-08	8.71493e-07	CLDN16	chr3	Decreased_RNA_Expression
1364	ENSG00000113971.21	130.652	0.0369245	0.0792402	0.465981	0.641229	0.815564	NPHP3	chr3	Not_Biologically_Significant
1365	ENSG00000114023.16	59.5442	0.213781	0.0871654	2.45259	0.0141832	0.0680702	FAM162A	chr3	Not_Biologically_Significant
1366	ENSG00000114054.14	443.192	-0.181495	0.0556049	-3.26401	0.00109849	0.0103184	PCCB	chr3	Trending_Towards_Decreased_RNA_Expression
1367	ENSG00000114113.6	2.22968	0.00288218	0.363583	0.00792716	0.993675	0.997031	RBP2	chr3	Not_Biologically_Significant
1368	ENSG00000114115.11	75.8293	-0.38056	0.212899	-1.78752	0.0738541	0.219219	RBP1	chr3	Not_Biologically_Significant
1370	ENSG00000114209.15	363.493	0.0564204	0.0512733	1.10039	0.271164	0.498971	PDCD10	chr3	Not_Biologically_Significant
1371	ENSG00000114279.15	56.1772	-0.692659	0.240737	-2.87725	0.00401161	0.0279168	FGF12	chr3	Trending_Towards_Decreased_RNA_Expression
1372	ENSG00000114315.4	715.234	0.03356	0.0813142	0.41272	0.679812	0.835137	HES1	chr3	Not_Biologically_Significant
1373	ENSG00000114331.16	641.992	0.0735116	0.0534234	1.37602	0.168816	0.372326	ACAP2	chr3	Not_Biologically_Significant
1374	ENSG00000114353.17	2340.11	0.0604022	0.0544858	1.10859	0.267609	0.495528	GNAI2	chr3	Not_Biologically_Significant
1375	ENSG00000114378.17	23.0921	0.0221343	0.157908	0.140172	0.888524	0.948001	HYAL1	chr3	Not_Biologically_Significant
1376	ENSG00000114395.11	309.984	-0.0164693	0.0788391	-0.208898	0.834528	0.924012	CYB561D2	chr3	Not_Biologically_Significant
1377	ENSG00000114450.11	411.549	0.0171169	0.0819158	0.208957	0.834482	0.924012	GNB4	chr3	Not_Biologically_Significant
1378	ENSG00000114480.13	480.205	0.311913	0.0739251	4.21931	2.45047e-05	0.00045606	GBE1	chr3	Trending_Towards_Increased_RNA_Expression
1379	ENSG00000114491.14	329.248	0.0671544	0.0455807	1.47331	0.140668	0.33413	UMPS	chr3	Not_Biologically_Significant
1380	ENSG00000114529.13	78.7157	0.415893	0.125173	3.32254	0.000892028	0.00867037	C3orf52	chr3	Trending_Towards_Increased_RNA_Expression
1381	ENSG00000114544.17	204.983	-0.0165156	0.0777503	-0.212418	0.831781	0.922626	SLC41A3	chr3	Not_Biologically_Significant
1382	ENSG00000114554.12	927.557	-0.185748	0.106314	-1.74717	0.0806074	0.231497	PLXNA1	chr3	Not_Biologically_Significant
1383	ENSG00000114650.21	1520.15	-0.296423	0.0977943	-3.03109	0.00243672	0.0192708	SCAP	chr3	Trending_Towards_Decreased_RNA_Expression
1384	ENSG00000114656.13	80.8812	0.217641	0.096395	2.2578	0.0239578	0.0993644	CFAP92	chr3	Not_Biologically_Significant
1385	ENSG00000114686.9	345.129	0.00935794	0.04671	0.200341	0.841214	0.92575	MRPL3	chr3	Not_Biologically_Significant
1386	ENSG00000114698.15	295.152	0.0795663	0.0941774	0.844855	0.398192	0.626898	PLSCR4	chr3	Not_Biologically_Significant
1387	ENSG00000114735.10	656.359	0.197235	0.065539	3.00942	0.00261743	0.020428	HEMK1	chr3	Trending_Towards_Increased_RNA_Expression
1388	ENSG00000114757.19	1.1982	0.242238	0.544039	0.445258	0.656133	0.822943	PEX5L	chr3	Not_Biologically_Significant
1389	ENSG00000114770.17	173.407	0.0421057	0.0920805	0.457271	0.647477	0.81806	ABCC5	chr3	Not_Biologically_Significant
1391	ENSG00000114779.20	119.001	0.056268	0.0702741	0.800694	0.423309	0.645903	ABHD14B	chr3	Not_Biologically_Significant
1392	ENSG00000114790.13	69.7848	-0.0574437	0.135793	-0.423023	0.672279	0.832944	ARHGEF26	chr3	Not_Biologically_Significant
1393	ENSG00000114805.18	7.43577	-0.167935	0.18733	-0.896468	0.370003	0.600315	PLCH1	chr3	Not_Biologically_Significant
1394	ENSG00000114841.18	434.604	-0.0264675	0.090804	-0.291479	0.770685	0.889309	DNAH1	chr3	Not_Biologically_Significant
1395	ENSG00000114850.7	869.779	0.0491128	0.0544462	0.902043	0.367034	0.59764	SSR3	chr3	Not_Biologically_Significant
1396	ENSG00000114867.22	4947.61	-0.0484534	0.0527718	-0.918168	0.358531	0.590568	EIF4G1	chr3	Not_Biologically_Significant
1397	ENSG00000114902.14	504.774	0.0445819	0.0590622	0.754829	0.450352	0.67101	SPCS1	chr3	Not_Biologically_Significant
1398	ENSG00000114948.13	2.59246	0.0485158	0.380273	0.127581	0.89848	0.951701	ADAM23	chr2	Not_Biologically_Significant
1399	ENSG00000114988.12	264.399	0.325067	0.0848307	3.83195	0.00012713	0.00174639	LMAN2L	chr2	Trending_Towards_Increased_RNA_Expression
1400	ENSG00000115020.17	630.4	-0.166717	0.0670012	-2.48828	0.0128364	0.0634875	PIKFYVE	chr2	Not_Biologically_Significant
1401	ENSG00000115073.8	326.055	0.0953512	0.0461647	2.06546	0.0388797	0.14085	ACTR1B	chr2	Not_Biologically_Significant
1402	ENSG00000115084.15	1193.19	-0.00477518	0.0458165	-0.104224	0.916992	0.958549	SLC35F5	chr2	Not_Biologically_Significant
1403	ENSG00000115091.12	1401.97	0.10943	0.0473006	2.31351	0.0206947	0.08942	ACTR3	chr2	Not_Biologically_Significant
1404	ENSG00000115107.20	315.161	-0.187092	0.140198	-1.33449	0.182044	0.390459	STEAP3	chr2	Not_Biologically_Significant
1405	ENSG00000115112.8	593.172	-0.230982	0.10198	-2.26497	0.0235143	0.0981243	TFCP2L1	chr2	Not_Biologically_Significant
1406	ENSG00000115137.12	105.858	-0.288701	0.105317	-2.74126	0.00612045	0.0379338	DNAJC27	chr2	Trending_Towards_Decreased_RNA_Expression
1407	ENSG00000115138.11	10.0875	0.739668	0.302021	2.44906	0.014323	0.0683508	POMC	chr2	Not_Biologically_Significant
1408	ENSG00000115159.17	483.985	0.118861	0.0798535	1.48849	0.136621	0.327298	GPD2	chr2	Not_Biologically_Significant
1409	ENSG00000115170.16	397.591	-0.0391082	0.0619666	-0.631117	0.527964	0.728996	ACVR1	chr2	Not_Biologically_Significant
1410	ENSG00000115183.15	622.701	0.0811576	0.0767511	1.05741	0.290323	0.520327	TANC1	chr2	Not_Biologically_Significant
1412	ENSG00000115204.15	335.842	0.00129923	0.0452574	0.0287076	0.977098	0.99115	MPV17	chr2	Not_Biologically_Significant
1413	ENSG00000115211.17	332.906	0.0146541	0.0526379	0.278395	0.780709	0.89674	EIF2B4	chr2	Not_Biologically_Significant
1414	ENSG00000115216.14	1617.97	-0.0111327	0.0526549	-0.211428	0.832553	0.923052	NRBP1	chr2	Not_Biologically_Significant
1415	ENSG00000115221.13	166.081	0.564313	0.191293	2.94999	0.0031778	0.0234172	ITGB6	chr2	Trending_Towards_Increased_RNA_Expression
1416	ENSG00000115234.11	971.882	-0.0435164	0.059213	-0.734914	0.462392	0.679156	SNX17	chr2	Not_Biologically_Significant
1417	ENSG00000115241.11	641.452	0.0309527	0.0444127	0.696933	0.485845	0.698705	PPM1G	chr2	Not_Biologically_Significant
1418	ENSG00000115252.19	8.93946	-0.0979071	0.242819	-0.40321	0.686794	0.838911	PDE1A	chr2	Not_Biologically_Significant
1419	ENSG00000115267.10	238.476	0.316675	0.107402	2.9485	0.0031932	0.0234942	IFIH1	chr2	Trending_Towards_Increased_RNA_Expression
1420	ENSG00000115275.15	1326.24	0.0532515	0.0516053	1.0319	0.302119	0.533215	MOGS	chr2	Not_Biologically_Significant
1421	ENSG00000115290.11	144.315	0.31903	0.0907351	3.51606	0.000438003	0.00492336	GRB14	chr2	Trending_Towards_Increased_RNA_Expression
1422	ENSG00000115306.17	4732.67	0.0440638	0.0752208	0.585793	0.558014	0.751556	SPTBN1	chr2	Not_Biologically_Significant
1423	ENSG00000115310.19	1547.96	0.136872	0.0633476	2.16065	0.0307226	0.120185	RTN4	chr2	Not_Biologically_Significant
1424	ENSG00000115361.8	48.3492	0.010175	0.119848	0.0848991	0.932342	0.966119	ACADL	chr2	Not_Biologically_Significant
1425	ENSG00000115414.21	67615.5	1.00466	0.26791	3.74999	0.000176842	0.0023219	FN1	chr2	Increased_RNA_Expression
1426	ENSG00000115415.21	843.98	0.282535	0.132158	2.13787	0.0325275	0.124983	STAT1	chr2	Not_Biologically_Significant
1427	ENSG00000115419.14	406.078	-0.0874076	0.0860878	-1.01533	0.309948	0.541015	GLS	chr2	Not_Biologically_Significant
1428	ENSG00000115425.14	8.32871	0.180247	0.161226	1.11798	0.263574	0.493021	PECR	chr2	Not_Biologically_Significant
1429	ENSG00000115464.15	1953.25	0.0831738	0.0589225	1.41158	0.158074	0.359494	USP34	chr2	Not_Biologically_Significant
1430	ENSG00000115484.15	939.296	-0.0161277	0.0434158	-0.37147	0.710288	0.853171	CCT4	chr2	Not_Biologically_Significant
1431	ENSG00000115486.13	835.116	0.135544	0.0435631	3.11143	0.00186181	0.0153631	GGCX	chr2	Trending_Towards_Increased_RNA_Expression
1433	ENSG00000115504.15	179.661	0.187824	0.0978741	1.91904	0.0549796	0.1796	EHBP1	chr2	Not_Biologically_Significant
1434	ENSG00000115507.10	0.729814	0.00703977	0.593479	0.0118619	0.990536	0.996147	OTX1	chr2	Not_Biologically_Significant
1435	ENSG00000115525.18	186.265	-0.0271765	0.109835	-0.24743	0.804575	0.909429	ST3GAL5	chr2	Not_Biologically_Significant
1436	ENSG00000115541.11	147.221	-0.0611249	0.0754093	-0.810575	0.41761	0.6427	HSPE1	chr2	Not_Biologically_Significant
1437	ENSG00000115556.14	24.6355	0.275769	0.165134	1.66997	0.0949249	0.259895	PLCD4	chr2	Not_Biologically_Significant
1438	ENSG00000115568.16	274.007	-0.100766	0.0535435	-1.88194	0.0598443	0.190615	ZNF142	chr2	Not_Biologically_Significant
1440	ENSG00000115641.19	506.918	0.219845	0.120714	1.8212	0.0685761	0.209071	FHL2	chr2	Not_Biologically_Significant
1441	ENSG00000115657.14	19.3263	0.0232604	0.121888	0.190834	0.848656	0.930273	ABCB6	chr2	Not_Biologically_Significant
1442	ENSG00000115677.18	6956.69	0.0425208	0.0466346	0.911788	0.361881	0.592638	HDLBP	chr2	Not_Biologically_Significant
1443	ENSG00000115694.15	730.686	0.00503708	0.048043	0.104845	0.916499	0.958549	STK25	chr2	Not_Biologically_Significant
1444	ENSG00000115718.18	4.74414	0.406534	0.281924	1.442	0.149302	0.34633	PROC	chr2	Not_Biologically_Significant
1445	ENSG00000115825.11	371.363	0.81973	0.107948	7.59375	3.10781e-14	1.47714e-11	PRKD3	chr2	Trending_Towards_Increased_RNA_Expression
1446	ENSG00000115839.20	2153.2	0.0909208	0.0705394	1.28894	0.19742	0.410113	RAB3GAP1	chr2	Not_Biologically_Significant
1447	ENSG00000115840.14	83.2004	-0.192353	0.0765759	-2.51192	0.0120076	0.0603301	SLC25A12	chr2	Not_Biologically_Significant
1448	ENSG00000115850.10	1.3888	-0.528355	0.399338	-1.32308	0.18581	0.395126	LCT	chr2	Not_Biologically_Significant
1449	ENSG00000115884.11	31772	-0.00172202	0.11047	-0.0155881	0.987563	0.994734	SDC1	chr2	Not_Biologically_Significant
1450	ENSG00000115896.17	83.4021	-0.0351395	0.143998	-0.244027	0.80721	0.910972	PLCL1	chr2	Not_Biologically_Significant
1451	ENSG00000115904.15	775.359	0.0737085	0.0596861	1.23494	0.216854	0.434102	SOS1	chr2	Not_Biologically_Significant
1452	ENSG00000115919.15	826.054	0.145682	0.104145	1.39884	0.161861	0.364127	KYNU	chr2	Not_Biologically_Significant
1453	ENSG00000115956.10	172.111	-0.045266	0.124471	-0.363668	0.716106	0.855668	PLEK	chr2	Not_Biologically_Significant
1454	ENSG00000115966.18	391.332	-0.00979916	0.050731	-0.193159	0.846834	0.929133	ATF2	chr2	Not_Biologically_Significant
1455	ENSG00000115977.21	1821	-0.165693	0.0701113	-2.36329	0.0181134	0.0801366	AAK1	chr2	Not_Biologically_Significant
1456	ENSG00000116005.12	696.173	0.10426	0.0588114	1.77279	0.0762631	0.224187	PCYOX1	chr2	Not_Biologically_Significant
1457	ENSG00000116016.14	28164.8	0.0297789	0.0538408	0.553091	0.580201	0.766879	EPAS1	chr2	Not_Biologically_Significant
1458	ENSG00000116044.17	1817.09	-0.191314	0.0430225	-4.44683	8.71479e-06	0.000198188	NFE2L2	chr2	Trending_Towards_Decreased_RNA_Expression
1459	ENSG00000116095.11	234.197	-0.147122	0.0551229	-2.66898	0.00760811	0.0445337	PLEKHA3	chr2	Trending_Towards_Decreased_RNA_Expression
1460	ENSG00000116106.12	36.3435	0.339135	0.127892	2.65173	0.00800814	0.0461926	EPHA4	chr2	Trending_Towards_Increased_RNA_Expression
1461	ENSG00000116117.20	110.531	-0.100999	0.0966684	-1.04479	0.296118	0.525937	PARD3B	chr2	Not_Biologically_Significant
1462	ENSG00000116132.12	34.3187	-1.9501	0.317271	-6.14648	7.92201e-10	8.96507e-08	PRRX1	chr1	Decreased_RNA_Expression
1463	ENSG00000116133.13	1123.74	-0.167992	0.127637	-1.31617	0.188116	0.398625	DHCR24	chr1	Not_Biologically_Significant
1464	ENSG00000116138.13	450.221	-0.0554795	0.0409735	-1.35403	0.175726	0.381033	DNAJC16	chr1	Not_Biologically_Significant
1465	ENSG00000116151.14	46.7986	0.0875229	0.0944157	0.926996	0.353929	0.586169	MORN1	chr1	Not_Biologically_Significant
1466	ENSG00000116157.6	96.1845	-0.211553	0.125405	-1.68696	0.0916103	0.252859	GPX7	chr1	Not_Biologically_Significant
1467	ENSG00000116171.19	370.92	-0.0937928	0.0519536	-1.80532	0.0710248	0.214569	SCP2	chr1	Not_Biologically_Significant
1468	ENSG00000116194.13	314.627	0.0122188	0.123576	0.098877	0.921236	0.960016	ANGPTL1	chr1	Not_Biologically_Significant
1469	ENSG00000116237.16	1091.79	0.0607667	0.0516315	1.17693	0.239224	0.46015	ICMT	chr1	Not_Biologically_Significant
1470	ENSG00000116266.11	559.813	0.0932379	0.0529595	1.76055	0.0783146	0.228361	STXBP3	chr1	Not_Biologically_Significant
1471	ENSG00000116288.13	645.27	-0.0346783	0.0417453	-0.830711	0.406137	0.633616	PARK7	chr1	Not_Biologically_Significant
1472	ENSG00000116329.12	1.60485	-0.0738071	0.454765	-0.162297	0.871072	0.941812	OPRD1	chr1	Not_Biologically_Significant
1473	ENSG00000116337.20	339.938	0.0936244	0.0592664	1.57972	0.114171	0.296208	AMPD2	chr1	Not_Biologically_Significant
1474	ENSG00000116353.16	200.643	0.0646022	0.0594874	1.08598	0.277487	0.506294	MECR	chr1	Not_Biologically_Significant
1475	ENSG00000116455.14	195.949	-0.0551333	0.053929	-1.02233	0.306624	0.537871	WDR77	chr1	Not_Biologically_Significant
1476	ENSG00000116459.11	982.791	0.0336004	0.045549	0.737676	0.460711	0.678049	ATP5PB	chr1	Not_Biologically_Significant
1477	ENSG00000116473.15	347.442	0.230985	0.0676376	3.41503	0.000637742	0.00649077	RAP1A	chr1	Trending_Towards_Increased_RNA_Expression
1478	ENSG00000116478.13	786.627	0.147097	0.0367801	3.99935	6.35166e-05	0.00100297	HDAC1	chr1	Trending_Towards_Increased_RNA_Expression
1479	ENSG00000116489.13	1376.41	0.0629474	0.0381479	1.65009	0.0989245	0.267084	CAPZA1	chr1	Not_Biologically_Significant
1480	ENSG00000116521.12	568.112	-0.00107277	0.0691248	-0.0155193	0.987618	0.994734	SCAMP3	chr1	Not_Biologically_Significant
1481	ENSG00000116560.12	2965.03	0.0212409	0.0431743	0.49198	0.622733	0.801043	SFPQ	chr1	Not_Biologically_Significant
1482	ENSG00000116641.18	527.068	0.00622932	0.0550932	0.113069	0.909976	0.956038	DOCK7	chr1	Not_Biologically_Significant
1483	ENSG00000116678.20	120.579	-0.109917	0.0993649	-1.1062	0.268642	0.496412	LEPR	chr1	Not_Biologically_Significant
1484	ENSG00000116685.17	818.386	-0.0598786	0.0543365	-1.102	0.270463	0.498442	KIAA2013	chr1	Not_Biologically_Significant
1485	ENSG00000116688.18	1506.25	0.0570628	0.0471026	1.21146	0.22572	0.443578	MFN2	chr1	Not_Biologically_Significant
1486	ENSG00000116690.13	42.6865	-0.119392	0.136934	-0.871894	0.383266	0.612942	PRG4	chr1	Not_Biologically_Significant
1487	ENSG00000116701.16	200.16	-0.168705	0.13671	-1.23403	0.217192	0.434445	NCF2	chr1	Not_Biologically_Significant
1488	ENSG00000116711.10	40.7094	0.370238	0.181221	2.04302	0.0410502	0.14528	PLA2G4A	chr1	Not_Biologically_Significant
1489	ENSG00000116731.23	602.325	-6.09982e-05	0.0588351	-0.00103676	0.999173	0.999383	PRDM2	chr1	Not_Biologically_Significant
1490	ENSG00000116741.8	190.924	-0.095607	0.14453	-0.6615	0.508291	0.715038	RGS2	chr1	Not_Biologically_Significant
1492	ENSG00000116791.14	77.8642	0.161274	0.123261	1.30839	0.19074	0.402392	CRYZ	chr1	Not_Biologically_Significant
1493	ENSG00000116809.12	290.292	-0.0715734	0.0519629	-1.37739	0.168391	0.371915	ZBTB17	chr1	Not_Biologically_Significant
1494	ENSG00000116815.16	52.7427	0.0687628	0.087586	0.785089	0.432402	0.654479	CD58	chr1	Not_Biologically_Significant
1495	ENSG00000116830.12	128.804	0.0198701	0.0582373	0.341192	0.732959	0.866378	TTF2	chr1	Not_Biologically_Significant
1496	ENSG00000116833.14	7.16001	0.826782	0.306988	2.69321	0.00707684	0.0419928	NR5A2	chr1	Trending_Towards_Increased_RNA_Expression
1497	ENSG00000116857.17	128.485	-0.00329813	0.0822581	-0.0400949	0.968017	0.98649	TMEM9	chr1	Not_Biologically_Significant
1498	ENSG00000116882.15	1.11455	-0.413442	0.385478	-1.07254	0.283476	0.514064	HAO2	chr1	Not_Biologically_Significant
1499	ENSG00000116903.7	506.506	0.123817	0.0571379	2.16698	0.0302363	0.119165	EXOC8	chr1	Not_Biologically_Significant
1500	ENSG00000116906.13	365.761	0.00807724	0.0658508	0.12266	0.902377	0.953322	GNPAT	chr1	Not_Biologically_Significant
1501	ENSG00000116962.15	2155.75	0.118922	0.136322	0.872361	0.383011	0.612741	NID1	chr1	Not_Biologically_Significant
1502	ENSG00000116977.19	2193.39	0.185727	0.0785841	2.36341	0.0181074	0.0801366	LGALS8	chr1	Not_Biologically_Significant
1503	ENSG00000116984.15	995.648	0.0454547	0.0523692	0.867967	0.385413	0.614927	MTR	chr1	Not_Biologically_Significant
1504	ENSG00000116990.12	196.54	-0.0338044	0.0884989	-0.381975	0.70248	0.848893	MYCL	chr1	Not_Biologically_Significant
1505	ENSG00000117020.19	1070.29	-0.135929	0.0554363	-2.45199	0.0142069	0.0680702	AKT3	chr1	Not_Biologically_Significant
1506	ENSG00000117054.15	152.355	0.0195104	0.0736433	0.264932	0.791062	0.903609	ACADM	chr1	Not_Biologically_Significant
1507	ENSG00000117069.15	1.45488	0.919401	0.600998	1.52979	0.126068	0.311083	ST6GALNAC5	chr1	Not_Biologically_Significant
1508	ENSG00000117118.12	491.395	-0.0339293	0.0518327	-0.654594	0.512729	0.717606	SDHB	chr1	Not_Biologically_Significant
1509	ENSG00000117143.14	671.483	0.196581	0.0773329	2.54201	0.0110217	0.0571904	UAP1	chr1	Not_Biologically_Significant
1510	ENSG00000117154.12	10.385	0.169952	0.23894	0.711273	0.476915	0.691935	IGSF21	chr1	Not_Biologically_Significant
1511	ENSG00000117155.17	70.0346	-0.0306475	0.0976045	-0.313997	0.753524	0.880407	SSX2IP	chr1	Not_Biologically_Significant
1513	ENSG00000117222.14	194.095	0.0791727	0.0500692	1.58127	0.113817	0.295775	RBBP5	chr1	Not_Biologically_Significant
1514	ENSG00000117298.16	800.873	0.382025	0.0960029	3.97931	6.91164e-05	0.00106549	ECE1	chr1	Trending_Towards_Increased_RNA_Expression
1515	ENSG00000117305.15	264.563	0.00974128	0.0517881	0.188099	0.850799	0.930826	HMGCL	chr1	Not_Biologically_Significant
1516	ENSG00000117335.21	8307.13	-0.0239389	0.0654538	-0.365738	0.714561	0.85513	CD46	chr1	Not_Biologically_Significant
1517	ENSG00000117385.16	540.168	0.20853	0.0699753	2.98005	0.00288201	0.0217741	P3H1	chr1	Trending_Towards_Increased_RNA_Expression
1518	ENSG00000117394.24	26024.6	0.391556	0.099133	3.94981	7.82139e-05	0.00118392	SLC2A1	chr1	Trending_Towards_Increased_RNA_Expression
1519	ENSG00000117400.18	6.53029	0.195499	0.225141	0.868339	0.385209	0.614927	MPL	chr1	Not_Biologically_Significant
1520	ENSG00000117411.18	192.767	-0.295407	0.078092	-3.78281	0.000155066	0.00207614	B4GALT2	chr1	Trending_Towards_Decreased_RNA_Expression
1521	ENSG00000117448.14	462.901	-0.0208451	0.0471073	-0.442502	0.658126	0.824261	AKR1A1	chr1	Not_Biologically_Significant
1522	ENSG00000117450.15	2211.38	0.141714	0.0621193	2.28132	0.0225298	0.0949327	PRDX1	chr1	Not_Biologically_Significant
1523	ENSG00000117461.15	185.467	-0.00238966	0.103679	-0.0230487	0.981611	0.993235	PIK3R3	chr1	Not_Biologically_Significant
1524	ENSG00000117475.14	228.032	0.0753813	0.0452373	1.66635	0.0956431	0.26111	BLZF1	chr1	Not_Biologically_Significant
1525	ENSG00000117480.16	180.837	-0.291909	0.0765205	-3.81478	0.000136305	0.00185633	FAAH	chr1	Trending_Towards_Decreased_RNA_Expression
1526	ENSG00000117500.13	923.137	0.0897485	0.0690643	1.29949	0.193775	0.406269	TMED5	chr1	Not_Biologically_Significant
1527	ENSG00000117505.13	687.428	0.0158572	0.0454554	0.348852	0.727201	0.862587	DR1	chr1	Not_Biologically_Significant
1528	ENSG00000117528.14	554.99	-0.378159	0.0622714	-6.07276	1.2573e-09	1.35817e-07	ABCD3	chr1	Trending_Towards_Decreased_RNA_Expression
1529	ENSG00000117592.9	2502.77	0.56327	0.0913019	6.16931	6.85876e-10	8.14993e-08	PRDX6	chr1	Trending_Towards_Increased_RNA_Expression
1530	ENSG00000117593.12	198.386	0.177882	0.0488437	3.64187	0.000270661	0.00333277	DARS2	chr1	Trending_Towards_Increased_RNA_Expression
1532	ENSG00000117601.15	3.64631	-0.106697	0.260782	-0.409143	0.682435	0.836547	SERPINC1	chr1	Not_Biologically_Significant
1533	ENSG00000117616.18	962.55	0.0725859	0.0576088	1.25998	0.207677	0.422194	RSRP1	chr1	Not_Biologically_Significant
1534	ENSG00000117676.14	107.579	0.140336	0.0864926	1.62252	0.104693	0.278926	RPS6KA1	chr1	Not_Biologically_Significant
1535	ENSG00000117682.18	373.174	0.0155541	0.0494615	0.314469	0.753165	0.880336	DHDDS	chr1	Not_Biologically_Significant
1536	ENSG00000117707.17	8.8661	0.536198	0.176745	3.03374	0.00241541	0.019134	PROX1	chr1	Trending_Towards_Increased_RNA_Expression
1537	ENSG00000117713.22	1299.83	-0.150829	0.0642489	-2.34757	0.0188965	0.0830197	ARID1A	chr1	Not_Biologically_Significant
1538	ENSG00000117724.15	266.617	-0.129369	0.131033	-0.987301	0.323495	0.555352	CENPF	chr1	Not_Biologically_Significant
1539	ENSG00000117758.14	570.648	-0.0266634	0.040237	-0.66266	0.507548	0.715038	STX12	chr1	Not_Biologically_Significant
1540	ENSG00000117859.19	630.398	0.0469627	0.0528717	0.888239	0.374412	0.604272	OSBPL9	chr1	Not_Biologically_Significant
1541	ENSG00000117868.18	2815.86	0.135281	0.0547073	2.47282	0.0134051	0.0657528	ESYT2	chr7	Not_Biologically_Significant
1542	ENSG00000117877.11	100.295	0.0462153	0.0653219	0.707501	0.479255	0.692725	POLR1G	chr19	Not_Biologically_Significant
1543	ENSG00000117899.11	1247.14	0.108041	0.0507207	2.13012	0.0331614	0.126456	MESD	chr15	Not_Biologically_Significant
1544	ENSG00000117906.14	935.194	-0.23442	0.0753106	-3.11271	0.0018538	0.0153237	RCN2	chr15	Trending_Towards_Decreased_RNA_Expression
1545	ENSG00000117984.15	1611.41	0.0911793	0.0995685	0.915744	0.359801	0.591094	CTSD	chr11	Not_Biologically_Significant
1546	ENSG00000118004.18	33.6069	0.057275	0.151497	0.37806	0.705386	0.850631	COLEC11	chr2	Not_Biologically_Significant
1547	ENSG00000118007.13	1007.41	0.0662912	0.0461322	1.43698	0.150722	0.348775	STAG1	chr3	Not_Biologically_Significant
1548	ENSG00000118046.18	495.437	-0.0543315	0.0530336	-1.02447	0.305612	0.536599	STK11	chr19	Not_Biologically_Significant
1549	ENSG00000118058.25	324.031	0.0626521	0.0900268	0.695928	0.486474	0.698976	KMT2A	chr11	Not_Biologically_Significant
1550	ENSG00000118096.10	44.662	0.137816	0.0796921	1.72936	0.0837447	0.237777	IFT46	chr11	Not_Biologically_Significant
1551	ENSG00000118137.10	3.84985	0.207907	0.339024	0.613251	0.53971	0.738199	APOA1	chr11	Not_Biologically_Significant
1552	ENSG00000118200.16	1870.17	-0.0162099	0.0820004	-0.197681	0.843294	0.927175	CAMSAP2	chr1	Not_Biologically_Significant
1553	ENSG00000118217.7	1300.1	0.0746042	0.0485178	1.53767	0.12413	0.308895	ATF6	chr1	Not_Biologically_Significant
1554	ENSG00000118260.15	390.368	-0.00592761	0.0554079	-0.106981	0.914804	0.958538	CREB1	chr2	Not_Biologically_Significant
1555	ENSG00000118271.12	2.22531	1.41582	0.456057	3.10449	0.00190606	0.0156468	TTR	chr18	Increased_RNA_Expression
1556	ENSG00000118276.12	30.5342	0.0248767	0.1294	0.192247	0.847549	0.929488	B4GALT6	chr18	Not_Biologically_Significant
1557	ENSG00000118322.14	3.35091	0.22859	0.306653	0.745436	0.456008	0.674954	ATP10B	chr5	Not_Biologically_Significant
1558	ENSG00000118363.13	464.58	-0.0440295	0.0572145	-0.769551	0.441566	0.662907	SPCS2	chr11	Not_Biologically_Significant
1559	ENSG00000118402.6	34.2914	-0.205584	0.152125	-1.35141	0.176563	0.381455	ELOVL4	chr6	Not_Biologically_Significant
1560	ENSG00000118432.13	21.1018	-0.158339	0.425871	-0.3718	0.710042	0.853091	CNR1	chr6	Not_Biologically_Significant
1561	ENSG00000118495.21	1177.22	-0.0143254	0.0972207	-0.147349	0.882857	0.945698	PLAGL1	chr6	Not_Biologically_Significant
1562	ENSG00000118513.21	6.90813	-0.305024	0.199158	-1.53157	0.125629	0.310835	MYB	chr6	Not_Biologically_Significant
1563	ENSG00000118514.14	5.66361	0.18196	0.220785	0.824151	0.409854	0.636197	ALDH8A1	chr6	Not_Biologically_Significant
1564	ENSG00000118520.16	4.46143	0.603669	0.315763	1.91178	0.0559047	0.181748	ARG1	chr6	Not_Biologically_Significant
1565	ENSG00000118526.7	452.451	-0.266313	0.123525	-2.15595	0.0310876	0.121313	TCF21	chr6	Not_Biologically_Significant
1566	ENSG00000118579.13	763.049	0.0774823	0.0266461	2.90783	0.00363947	0.0260126	MED28	chr4	Trending_Towards_Increased_RNA_Expression
1567	ENSG00000118596.12	27.2427	0.0703989	0.186311	0.377856	0.705538	0.850631	SLC16A7	chr12	Not_Biologically_Significant
1568	ENSG00000118640.11	1244.83	-0.127585	0.0593429	-2.14997	0.0315577	0.122744	VAMP8	chr2	Not_Biologically_Significant
1569	ENSG00000118655.8	53.7853	-0.0687634	0.0817863	-0.84077	0.400477	0.628486	DCLRE1B	chr1	Not_Biologically_Significant
1570	ENSG00000118689.15	795.971	0.220157	0.0715306	3.0778	0.00208533	0.0167992	FOXO3	chr6	Trending_Towards_Increased_RNA_Expression
1571	ENSG00000118705.18	7434.72	-0.0184952	0.0614848	-0.300809	0.76356	0.885171	RPN2	chr20	Not_Biologically_Significant
1572	ENSG00000118729.15	6.87583	-0.0236988	0.310573	-0.0763068	0.939175	0.969149	CASQ2	chr1	Not_Biologically_Significant
1573	ENSG00000118777.12	1459.44	-0.670691	0.140324	-4.77958	1.75666e-06	5.52941e-05	ABCG2	chr4	Trending_Towards_Decreased_RNA_Expression
1574	ENSG00000118804.9	54.813	0.777774	0.247398	3.14381	0.00166764	0.0141794	STBD1	chr4	Trending_Towards_Increased_RNA_Expression
1575	ENSG00000118849.10	46.8303	1.91768	0.259386	7.39314	1.43401e-13	6.19624e-11	RARRES1	chr3	Increased_RNA_Expression
1576	ENSG00000118855.21	585.71	0.0501726	0.0505367	0.992795	0.32081	0.55347	MFSD1	chr3	Not_Biologically_Significant
1577	ENSG00000118873.17	786.17	-0.00022862	0.0426464	-0.00536083	0.995723	0.998013	RAB3GAP2	chr1	Not_Biologically_Significant
1578	ENSG00000118922.19	23.7132	-0.141396	0.172425	-0.820046	0.41219	0.638054	KLF12	chr13	Not_Biologically_Significant
1579	ENSG00000118960.13	351.409	0.173507	0.0610297	2.84299	0.00446927	0.0303897	HS1BP3	chr2	Trending_Towards_Increased_RNA_Expression
1580	ENSG00000118961.15	201.244	-0.0732739	0.0577469	-1.26888	0.204484	0.418589	LDAH	chr2	Not_Biologically_Significant
1581	ENSG00000118971.9	802.203	-0.410864	0.117207	-3.50546	0.00045582	0.00507583	CCND2	chr12	Trending_Towards_Decreased_RNA_Expression
1582	ENSG00000119004.17	420.85	-0.161632	0.0539567	-2.99559	0.00273915	0.0209987	CYP20A1	chr2	Trending_Towards_Decreased_RNA_Expression
1583	ENSG00000119013.10	156.888	0.0121216	0.0618601	0.195952	0.844648	0.928234	NDUFB3	chr2	Not_Biologically_Significant
1584	ENSG00000119138.5	86.3735	0.221818	0.193776	1.14472	0.252327	0.477242	KLF9	chr9	Not_Biologically_Significant
1585	ENSG00000119139.21	130.03	0.22853	0.0897287	2.5469	0.0108686	0.0565189	TJP2	chr9	Not_Biologically_Significant
1586	ENSG00000119227.8	18.8403	-0.222184	0.138724	-1.60163	0.109237	0.286854	PIGZ	chr3	Not_Biologically_Significant
1587	ENSG00000119242.9	243.528	-0.194573	0.0847723	-2.29524	0.0217196	0.0926688	CCDC92	chr12	Not_Biologically_Significant
1588	ENSG00000119285.11	663.651	0.187898	0.0507083	3.70546	0.000211006	0.00270327	HEATR1	chr1	Trending_Towards_Increased_RNA_Expression
1589	ENSG00000119383.21	650.807	0.0139298	0.0536879	0.259458	0.795282	0.905817	PTPA	chr9	Not_Biologically_Significant
1590	ENSG00000119396.12	1017.58	0.00833006	0.0427099	0.195038	0.845363	0.928254	RAB14	chr9	Not_Biologically_Significant
1591	ENSG00000119471.15	367.928	0.0161395	0.0695491	0.232059	0.816492	0.915554	HSDL2	chr9	Not_Biologically_Significant
1592	ENSG00000119487.17	791.88	0.0611587	0.0474279	1.28951	0.197222	0.410113	MAPKAP1	chr9	Not_Biologically_Significant
1593	ENSG00000119509.13	237.848	0.190276	0.0591165	3.21867	0.00128788	0.0116375	INVS	chr9	Trending_Towards_Increased_RNA_Expression
1594	ENSG00000119523.10	463.683	-0.0953202	0.0482593	-1.97517	0.0482493	0.164511	ALG2	chr9	Not_Biologically_Significant
1595	ENSG00000119537.18	627.926	0.00133406	0.0473414	0.0281797	0.977519	0.99115	KDSR	chr18	Not_Biologically_Significant
1596	ENSG00000119630.14	10782.6	-0.134924	0.143422	-0.940752	0.346832	0.58022	PGF	chr14	Not_Biologically_Significant
1597	ENSG00000119640.9	95.0895	-0.122606	0.0797672	-1.53705	0.12428	0.308946	ACYP1	chr14	Not_Biologically_Significant
1598	ENSG00000119655.11	472.604	0.152533	0.0670603	2.27456	0.0229322	0.0962018	NPC2	chr14	Not_Biologically_Significant
1599	ENSG00000119673.16	145.751	-0.324083	0.0925228	-3.50274	0.000460498	0.00510307	ACOT2	chr14	Trending_Towards_Decreased_RNA_Expression
1600	ENSG00000119684.16	441.14	-0.0188768	0.0621091	-0.30393	0.761181	0.883949	MLH3	chr14	Not_Biologically_Significant
1601	ENSG00000119686.10	908.997	0.383704	0.0771998	4.97027	6.68583e-07	2.46339e-05	FLVCR2	chr14	Trending_Towards_Increased_RNA_Expression
1602	ENSG00000119689.15	958.96	0.0768841	0.0329374	2.33425	0.0195827	0.0853915	DLST	chr14	Not_Biologically_Significant
1603	ENSG00000119711.13	196.405	-0.0942392	0.0631878	-1.49141	0.135853	0.326234	ALDH6A1	chr14	Not_Biologically_Significant
1604	ENSG00000119714.11	142.292	-0.812683	0.128833	-6.30801	2.8264e-10	4.19809e-08	GPR68	chr14	Trending_Towards_Decreased_RNA_Expression
1605	ENSG00000119715.15	2.65557	-0.407458	0.398694	-1.02198	0.306789	0.537871	ESRRB	chr14	Not_Biologically_Significant
1606	ENSG00000119718.11	408.665	-0.0594695	0.0615932	-0.96552	0.334285	0.565486	EIF2B2	chr14	Not_Biologically_Significant
1607	ENSG00000119723.17	198.595	-0.0877674	0.0538926	-1.62856	0.103406	0.276428	COQ6	chr14	Not_Biologically_Significant
1608	ENSG00000119771.15	257.48	-0.153131	0.0871023	-1.75806	0.078738	0.228754	KLHL29	chr2	Not_Biologically_Significant
1609	ENSG00000119844.17	664.677	0.0944809	0.0583789	1.61841	0.105575	0.280491	AFTPH	chr2	Not_Biologically_Significant
1610	ENSG00000119899.13	508.056	-0.327657	0.0714072	-4.58857	4.46294e-06	0.000117846	SLC17A5	chr6	Trending_Towards_Decreased_RNA_Expression
1611	ENSG00000119913.6	2.06452	-1.25211	0.495453	-2.5272	0.0114976	0.0585724	TECTB	chr10	Not_Biologically_Significant
1612	ENSG00000119915.5	4.53119	-0.255397	0.234096	-1.09099	0.275276	0.503808	ELOVL3	chr10	Not_Biologically_Significant
1613	ENSG00000119927.14	106.086	0.00789541	0.0638205	0.123713	0.901543	0.953077	GPAM	chr10	Not_Biologically_Significant
1614	ENSG00000119965.13	91.1671	0.0732516	0.056176	1.30397	0.192245	0.40449	C10orf88	chr10	Not_Biologically_Significant
1615	ENSG00000120008.16	668.899	-0.0950014	0.0432368	-2.19724	0.0280035	0.112549	WDR11	chr10	Not_Biologically_Significant
1616	ENSG00000120029.13	375.42	0.0200692	0.0352135	0.56993	0.568725	0.758612	ARMH3	chr10	Not_Biologically_Significant
1617	ENSG00000120063.10	1044.11	0.121935	0.0630359	1.93437	0.053067	0.175402	GNA13	chr17	Not_Biologically_Significant
1618	ENSG00000120156.22	650.476	0.269077	0.0936125	2.87437	0.00404832	0.02809	TEK	chr9	Trending_Towards_Increased_RNA_Expression
1619	ENSG00000120162.10	530.982	-0.0131676	0.0940869	-0.139951	0.888699	0.948001	MOB3B	chr9	Not_Biologically_Significant
1620	ENSG00000120265.21	429.467	0.0617921	0.0456692	1.35304	0.176044	0.381201	PCMT1	chr6	Not_Biologically_Significant
1621	ENSG00000120278.17	472.302	-0.016017	0.0815875	-0.196317	0.844362	0.928135	PLEKHG1	chr6	Not_Biologically_Significant
1622	ENSG00000120279.7	147.624	0.238082	0.113143	2.10427	0.0353553	0.131817	MYCT1	chr6	Not_Biologically_Significant
1623	ENSG00000120341.19	0.840101	-0.00599491	0.441118	-0.0135902	0.989157	0.99544	SEC16B	chr1	Not_Biologically_Significant
1625	ENSG00000120437.9	114.542	-0.0826703	0.0741888	-1.11432	0.265141	0.493561	ACAT2	chr6	Not_Biologically_Significant
1626	ENSG00000120438.12	1290.06	0.0177946	0.0418997	0.424696	0.671058	0.832533	TCP1	chr6	Not_Biologically_Significant
1627	ENSG00000120539.15	199.985	0.0240925	0.0574618	0.419279	0.675012	0.833789	MASTL	chr10	Not_Biologically_Significant
1628	ENSG00000120549.19	839.718	0.292867	0.0898875	3.25815	0.0011214	0.0104922	KIAA1217	chr10	Trending_Towards_Increased_RNA_Expression
1629	ENSG00000120594.17	258.781	0.999108	0.179777	5.55749	2.73684e-08	1.79514e-06	PLXDC2	chr10	Trending_Towards_Increased_RNA_Expression
1630	ENSG00000120690.17	828.479	0.0789503	0.0653373	1.20835	0.226913	0.445116	ELF1	chr13	Not_Biologically_Significant
1631	ENSG00000120697.10	262.697	0.102712	0.0499801	2.05506	0.0398734	0.143249	ALG5	chr13	Not_Biologically_Significant
1632	ENSG00000120733.15	1350.61	-0.0481375	0.0432076	-1.1141	0.265237	0.493561	KDM3B	chr5	Not_Biologically_Significant
1633	ENSG00000120738.8	338.799	-0.0908359	0.346667	-0.262027	0.793301	0.904645	EGR1	chr5	Not_Biologically_Significant
1634	ENSG00000120798.17	221.175	-0.0790564	0.0545008	-1.45055	0.146904	0.343055	NR2C1	chr12	Not_Biologically_Significant
1635	ENSG00000120800.5	261.434	0.110283	0.0539582	2.04386	0.0409673	0.145203	UTP20	chr12	Not_Biologically_Significant
1636	ENSG00000120837.8	342.21	0.150358	0.0820181	1.83323	0.0667678	0.205044	NFYB	chr12	Not_Biologically_Significant
1637	ENSG00000120885.22	339.89	0.00714538	0.133833	0.0533901	0.957421	0.981889	CLU	chr8	Not_Biologically_Significant
1638	ENSG00000120899.18	137.239	0.484519	0.17557	2.75969	0.00578557	0.0365675	PTK2B	chr8	Trending_Towards_Increased_RNA_Expression
1640	ENSG00000120915.15	112.446	-0.193576	0.142456	-1.35885	0.174194	0.379174	EPHX2	chr8	Not_Biologically_Significant
1641	ENSG00000120925.16	536.087	-0.226186	0.0571401	-3.95844	7.54399e-05	0.00114558	RNF170	chr8	Trending_Towards_Decreased_RNA_Expression
1642	ENSG00000120942.14	132.307	0.000922045	0.056313	0.0163736	0.986936	0.994469	UBIAD1	chr1	Not_Biologically_Significant
1643	ENSG00000120992.18	1364.1	0.150686	0.0866542	1.73893	0.0820466	0.23413	LYPLA1	chr8	Not_Biologically_Significant
1644	ENSG00000121039.10	631.862	-0.266944	0.0716652	-3.72488	0.000195411	0.00253196	RDH10	chr8	Trending_Towards_Decreased_RNA_Expression
1645	ENSG00000121053.6	1.01145	0.432378	0.492114	0.878614	0.379611	0.609557	EPX	chr17	Not_Biologically_Significant
1646	ENSG00000121060.19	3568.94	-0.171984	0.0840807	-2.04546	0.0408092	0.144967	TRIM25	chr17	Not_Biologically_Significant
1648	ENSG00000121236.21	93.5886	-0.086188	0.0850176	-1.01377	0.310695	0.541721	TRIM6	chr11	Not_Biologically_Significant
1649	ENSG00000121281.13	1476.99	-0.646893	0.105245	-6.14653	7.91972e-10	8.96507e-08	ADCY7	chr16	Trending_Towards_Decreased_RNA_Expression
1650	ENSG00000121310.17	587.713	-0.0258721	0.0810327	-0.319279	0.749515	0.878748	ECHDC2	chr1	Not_Biologically_Significant
1651	ENSG00000121316.11	550.595	0.232829	0.0826044	2.8186	0.00482335	0.0321985	PLBD1	chr12	Trending_Towards_Increased_RNA_Expression
1652	ENSG00000121578.13	387.257	-0.0357736	0.0535294	-0.668297	0.503944	0.711389	B4GALT4	chr3	Not_Biologically_Significant
1653	ENSG00000121680.16	181.475	-0.113322	0.0610172	-1.85721	0.0632807	0.197291	PEX16	chr11	Not_Biologically_Significant
1654	ENSG00000121691.7	515.805	-0.0704054	0.0844695	-0.833501	0.404562	0.631828	CAT	chr11	Not_Biologically_Significant
1655	ENSG00000121769.8	16.1645	-0.00975461	0.189932	-0.0513583	0.95904	0.982372	FABP3	chr1	Not_Biologically_Significant
1656	ENSG00000121797.10	20.9408	0.859468	0.160983	5.33887	9.35271e-08	4.77994e-06	CCRL2	chr3	Trending_Towards_Increased_RNA_Expression
1657	ENSG00000121858.11	781.84	0.28844	0.136299	2.11622	0.0343257	0.129074	TNFSF10	chr3	Not_Biologically_Significant
1658	ENSG00000121879.6	455.684	0.181886	0.0569075	3.19617	0.00139266	0.012419	PIK3CA	chr3	Trending_Towards_Increased_RNA_Expression
1659	ENSG00000121897.15	68.6409	0.23137	0.0665199	3.4782	0.000504786	0.00544047	LIAS	chr4	Trending_Towards_Increased_RNA_Expression
1660	ENSG00000121904.19	4.06543	0.277893	0.433086	0.641659	0.521095	0.722932	CSMD2	chr1	Not_Biologically_Significant
1661	ENSG00000121940.17	442.577	-0.0258381	0.0512607	-0.504052	0.614225	0.794181	CLCC1	chr1	Not_Biologically_Significant
1662	ENSG00000121964.15	105.568	0.0626422	0.0848712	0.738085	0.460463	0.678049	GTDC1	chr2	Not_Biologically_Significant
1663	ENSG00000121966.8	211.885	-0.325667	0.162993	-1.99804	0.045712	0.157784	CXCR4	chr2	Not_Biologically_Significant
1664	ENSG00000121988.18	115.263	0.12686	0.071225	1.78112	0.0748926	0.221096	ZRANB3	chr2	Not_Biologically_Significant
1665	ENSG00000121989.15	173.921	0.0957386	0.0608932	1.57224	0.115895	0.297984	ACVR2A	chr2	Not_Biologically_Significant
1666	ENSG00000122008.16	280.595	0.0926038	0.0596678	1.55199	0.120665	0.30474	POLK	chr5	Not_Biologically_Significant
1667	ENSG00000122012.14	0.903461	-0.559842	0.492493	-1.13675	0.255642	0.481978	SV2C	chr5	Not_Biologically_Significant
1669	ENSG00000122218.17	2361.82	0.0179357	0.0366349	0.489579	0.624432	0.802793	COPA	chr1	Not_Biologically_Significant
1670	ENSG00000122223.13	3.65384	-0.00315217	0.272039	-0.0115872	0.990755	0.996147	CD244	chr1	Not_Biologically_Significant
1671	ENSG00000122299.12	628.043	0.033513	0.0439065	0.763281	0.445296	0.666769	ZC3H7A	chr16	Not_Biologically_Significant
1672	ENSG00000122359.18	2120.58	-0.28961	0.0497373	-5.82279	5.78719e-09	5.00118e-07	ANXA11	chr10	Trending_Towards_Decreased_RNA_Expression
1673	ENSG00000122420.10	64.9236	-0.537707	0.202128	-2.66023	0.00780878	0.0454842	PTGFR	chr1	Trending_Towards_Decreased_RNA_Expression
1674	ENSG00000122507.21	91.2231	0.174683	0.0752678	2.32082	0.0202967	0.0881007	BBS9	chr7	Not_Biologically_Significant
1675	ENSG00000122557.11	391.902	0.0834996	0.0459719	1.81632	0.0693214	0.21013	HERPUD2	chr7	Not_Biologically_Significant
1676	ENSG00000122584.13	2.44929	-0.420575	0.360813	-1.16563	0.243764	0.465492	NXPH1	chr7	Not_Biologically_Significant
1677	ENSG00000122643.24	135.588	0.129311	0.0661921	1.95357	0.050752	0.169876	NT5C3A	chr7	Not_Biologically_Significant
1678	ENSG00000122691.13	638.751	-0.184554	0.128175	-1.43986	0.149906	0.347223	TWIST1	chr7	Not_Biologically_Significant
1679	ENSG00000122694.16	41.9786	0.0723345	0.152068	0.475673	0.634307	0.811101	GLIPR2	chr9	Not_Biologically_Significant
1680	ENSG00000122696.14	127.784	-0.135345	0.0675359	-2.00405	0.045065	0.155891	SLC25A51	chr9	Not_Biologically_Significant
1681	ENSG00000122707.12	139.026	-0.109876	0.079152	-1.38816	0.165089	0.367759	RECK	chr9	Not_Biologically_Significant
1682	ENSG00000122729.19	653.07	-0.294101	0.0586645	-5.01327	5.35131e-07	2.08482e-05	ACO1	chr9	Trending_Towards_Decreased_RNA_Expression
1683	ENSG00000122787.15	6.36733	0.123844	0.196626	0.629846	0.528796	0.729781	AKR1D1	chr7	Not_Biologically_Significant
1685	ENSG00000122862.6	568.209	0.222352	0.11425	1.94618	0.0516326	0.171735	SRGN	chr10	Not_Biologically_Significant
1686	ENSG00000122873.12	72.8799	0.0722517	0.0924045	0.781907	0.434269	0.655908	CISD1	chr10	Not_Biologically_Significant
1687	ENSG00000122877.18	14.7196	0.126545	0.371141	0.340963	0.733131	0.866378	EGR2	chr10	Not_Biologically_Significant
1688	ENSG00000122971.9	215.801	-0.168731	0.0669146	-2.52158	0.0116828	0.059073	ACADS	chr12	Not_Biologically_Significant
1689	ENSG00000123066.9	1936.17	0.363008	0.0909441	3.99155	6.56433e-05	0.00102632	MED13L	chr12	Trending_Towards_Increased_RNA_Expression
1690	ENSG00000123094.16	813.197	0.425013	0.121507	3.49784	0.000469036	0.00515609	RASSF8	chr12	Trending_Towards_Increased_RNA_Expression
1691	ENSG00000123104.12	837.657	0.226845	0.0913411	2.48349	0.01301	0.0642794	ITPR2	chr12	Not_Biologically_Significant
1692	ENSG00000123179.14	44.6921	0.212724	0.101035	2.10545	0.0352524	0.131622	EBPL	chr13	Not_Biologically_Significant
1693	ENSG00000123240.17	564.171	0.217322	0.0695023	3.12683	0.00176704	0.0148651	OPTN	chr10	Trending_Towards_Increased_RNA_Expression
1694	ENSG00000123243.15	6427.5	0.0338839	0.0801326	0.422848	0.672406	0.832944	ITIH5	chr10	Not_Biologically_Significant
1695	ENSG00000123268.9	351.674	-0.00792655	0.0812096	-0.0976061	0.922245	0.960647	ATF1	chr12	Not_Biologically_Significant
1696	ENSG00000123338.13	247.163	-0.216294	0.103435	-2.09112	0.0365174	0.134548	NCKAP1L	chr12	Not_Biologically_Significant
1697	ENSG00000123353.10	341.8	0.179276	0.0686675	2.61078	0.00903359	0.0495748	ORMDL2	chr12	Trending_Towards_Increased_RNA_Expression
1698	ENSG00000123358.20	308.121	0.0395419	0.247342	0.159867	0.872986	0.942241	NR4A1	chr12	Not_Biologically_Significant
1699	ENSG00000123384.14	8685.26	0.100442	0.0835874	1.20165	0.229501	0.448526	LRP1	chr12	Not_Biologically_Significant
1700	ENSG00000123405.14	97.032	-0.12232	0.103407	-1.1829	0.236848	0.45706	NFE2	chr12	Not_Biologically_Significant
1701	ENSG00000123607.16	292.292	0.0930018	0.068652	1.35468	0.175518	0.380992	TTC21B	chr2	Not_Biologically_Significant
1702	ENSG00000123612.16	5.42093	-0.176021	0.257439	-0.683738	0.494141	0.702978	ACVR1C	chr2	Not_Biologically_Significant
1703	ENSG00000123636.20	1755.46	-0.0330182	0.0697492	-0.473385	0.635939	0.812095	BAZ2B	chr2	Not_Biologically_Significant
1704	ENSG00000123684.13	335.962	-0.107007	0.0757898	-1.4119	0.15798	0.359494	LPGAT1	chr1	Not_Biologically_Significant
1705	ENSG00000123689.6	23.4683	-0.0737232	0.226403	-0.325629	0.744705	0.875794	G0S2	chr1	Not_Biologically_Significant
1706	ENSG00000123739.11	216.812	-0.17462	0.0726669	-2.40303	0.0162601	0.0745985	PLA2G12A	chr4	Not_Biologically_Significant
1707	ENSG00000123810.9	42.7309	0.255511	0.0909651	2.80889	0.00497132	0.032909	B9D2	chr19	Trending_Towards_Increased_RNA_Expression
1708	ENSG00000123838.11	2.58616	0.265905	0.353158	0.752934	0.45149	0.671443	C4BPA	chr1	Not_Biologically_Significant
1709	ENSG00000123901.9	1.01853	-0.284079	0.473395	-0.600088	0.548447	0.745401	GPR83	chr11	Not_Biologically_Significant
1710	ENSG00000123908.12	1278.66	-0.193937	0.0591578	-3.2783	0.00104435	0.009888	AGO2	chr8	Trending_Towards_Decreased_RNA_Expression
1711	ENSG00000123983.15	1076.8	0.142213	0.0619134	2.29696	0.0216209	0.0923307	ACSL3	chr2	Not_Biologically_Significant
1712	ENSG00000124067.17	2145.07	-0.150173	0.0566921	-2.64892	0.00807488	0.0463788	SLC12A4	chr16	Trending_Towards_Decreased_RNA_Expression
1713	ENSG00000124074.12	131.556	0.0905266	0.0793229	1.14124	0.253769	0.479207	ENKD1	chr16	Not_Biologically_Significant
1714	ENSG00000124126.14	452.193	0.316036	0.099292	3.18289	0.00145812	0.0127632	PREX1	chr20	Trending_Towards_Increased_RNA_Expression
1715	ENSG00000124145.6	908.387	0.290919	0.0969328	3.00124	0.00268884	0.0207132	SDC4	chr20	Trending_Towards_Increased_RNA_Expression
1716	ENSG00000124151.19	3600.08	0.0309991	0.0726813	0.426507	0.669739	0.831991	NCOA3	chr20	Not_Biologically_Significant
1717	ENSG00000124155.19	953.133	-0.0934694	0.064483	-1.44952	0.147192	0.34328	PIGT	chr20	Not_Biologically_Significant
1718	ENSG00000124164.16	523.379	0.0243322	0.0411101	0.591877	0.553933	0.748442	VAPB	chr20	Not_Biologically_Significant
1719	ENSG00000124181.15	526.48	0.179116	0.0865111	2.07044	0.038411	0.139578	PLCG1	chr20	Not_Biologically_Significant
1720	ENSG00000124198.10	1402.04	-0.0135154	0.0592902	-0.227954	0.819682	0.917512	ARFGEF2	chr20	Not_Biologically_Significant
1721	ENSG00000124203.7	6.55613	0.0460451	0.265852	0.173198	0.862496	0.938302	ZNF831	chr20	Not_Biologically_Significant
1722	ENSG00000124205.18	1.21116	0.291126	0.550116	0.529208	0.596661	0.779959	EDN3	chr20	Not_Biologically_Significant
1723	ENSG00000124207.17	1247.04	0.0123098	0.0518167	0.237564	0.81222	0.912482	CSE1L	chr20	Not_Biologically_Significant
1724	ENSG00000124212.6	19.8414	0.61198	0.220193	2.77929	0.00544784	0.0350861	PTGIS	chr20	Trending_Towards_Increased_RNA_Expression
1725	ENSG00000124216.4	188.977	0.185507	0.127138	1.45909	0.14454	0.339761	SNAI1	chr20	Not_Biologically_Significant
1726	ENSG00000124222.23	520.58	0.0801576	0.0595691	1.34562	0.178424	0.384254	STX16	chr20	Not_Biologically_Significant
1727	ENSG00000124225.16	56.283	0.453169	0.175983	2.57508	0.0100218	0.0532894	PMEPA1	chr20	Not_Biologically_Significant
1729	ENSG00000124228.15	428.357	0.0575048	0.0443909	1.29542	0.195175	0.407525	DDX27	chr20	Not_Biologically_Significant
1730	ENSG00000124253.11	1.16537	-0.122563	0.483454	-0.253515	0.799871	0.90706	PCK1	chr20	Not_Biologically_Significant
1731	ENSG00000124257.7	25.2698	-0.223237	0.153417	-1.4551	0.145641	0.341506	NEURL2	chr20	Not_Biologically_Significant
1732	ENSG00000124299.16	304.252	-0.0479867	0.109061	-0.440001	0.659937	0.826094	PEPD	chr19	Not_Biologically_Significant
1733	ENSG00000124370.11	81.1111	0.212039	0.0865394	2.4502	0.0142776	0.0683397	MCEE	chr2	Not_Biologically_Significant
1734	ENSG00000124406.17	129.221	0.209941	0.191452	1.09657	0.272829	0.500568	ATP8A1	chr4	Not_Biologically_Significant
1735	ENSG00000124422.12	2268.58	-0.110711	0.0465706	-2.37728	0.0174407	0.0781708	USP22	chr17	Not_Biologically_Significant
1736	ENSG00000124469.12	2.81324	-0.125143	0.382386	-0.32727	0.743464	0.875108	CEACAM8	chr19	Not_Biologically_Significant
1737	ENSG00000124491.16	4619.29	-0.580347	0.115116	-5.0414	4.62139e-07	1.81533e-05	F13A1	chr6	Trending_Towards_Decreased_RNA_Expression
1738	ENSG00000124496.13	59.9714	0.0653575	0.111995	0.583575	0.559506	0.752317	TRERF1	chr6	Not_Biologically_Significant
1739	ENSG00000124562.10	323.872	0.0713458	0.0523563	1.3627	0.172977	0.377485	SNRPC	chr6	Not_Biologically_Significant
1740	ENSG00000124570.21	873.015	0.070479	0.0553411	1.27354	0.202828	0.416612	SERPINB6	chr6	Not_Biologically_Significant
1741	ENSG00000124575.7	123.19	0.210616	0.169258	1.24435	0.213372	0.429732	H1-3	chr6	Not_Biologically_Significant
1742	ENSG00000124587.14	305.676	-0.128232	0.113501	-1.12979	0.258566	0.485564	PEX6	chr6	Not_Biologically_Significant
1743	ENSG00000124588.22	141.325	-0.236163	0.0848622	-2.7829	0.00538758	0.0348238	NQO2	chr6	Trending_Towards_Decreased_RNA_Expression
1744	ENSG00000124608.5	186.084	0.0486781	0.0889295	0.547379	0.584118	0.771199	AARS2	chr6	Not_Biologically_Significant
1745	ENSG00000124641.16	124.082	-0.0483212	0.053921	-0.896147	0.370174	0.600315	MED20	chr6	Not_Biologically_Significant
1746	ENSG00000124664.11	1.28973	0.401249	0.476906	0.841358	0.400147	0.628486	SPDEF	chr6	Not_Biologically_Significant
1747	ENSG00000124749.18	345.494	-0.32794	0.115728	-2.8337	0.00460125	0.0311535	COL21A1	chr6	Trending_Towards_Decreased_RNA_Expression
1748	ENSG00000124762.15	1311.75	-0.198896	0.11276	-1.76389	0.0777502	0.22747	CDKN1A	chr6	Not_Biologically_Significant
1749	ENSG00000124780.14	28.3885	-1.06851	0.449206	-2.37866	0.0173756	0.0781708	KCNK17	chr6	Not_Biologically_Significant
1750	ENSG00000124782.21	1064.34	0.0434194	0.0531729	0.81657	0.414174	0.639146	RREB1	chr6	Not_Biologically_Significant
1751	ENSG00000124783.14	1298.41	0.222903	0.0569014	3.91737	8.95219e-05	0.00131963	SSR1	chr6	Trending_Towards_Increased_RNA_Expression
1752	ENSG00000124788.19	249.748	0.104459	0.0952841	1.09629	0.27295	0.500568	ATXN1	chr6	Not_Biologically_Significant
1753	ENSG00000124813.23	16.7893	0.0690828	0.198333	0.348317	0.727602	0.862647	RUNX2	chr6	Not_Biologically_Significant
1754	ENSG00000124920.14	24.5031	-0.203214	0.208829	-0.973114	0.330497	0.562132	MYRF	chr11	Not_Biologically_Significant
1755	ENSG00000125037.13	333.039	-0.00998208	0.0454362	-0.219694	0.826109	0.918925	EMC3	chr3	Not_Biologically_Significant
1757	ENSG00000125124.14	177.03	0.138635	0.0615653	2.25183	0.0243328	0.100744	BBS2	chr16	Not_Biologically_Significant
1758	ENSG00000125144.14	1.35392	0.666749	0.541006	1.23242	0.21779	0.435039	MT1G	chr16	Not_Biologically_Significant
1759	ENSG00000125148.7	348.602	0.125929	0.124008	1.01549	0.309872	0.541015	MT2A	chr16	Not_Biologically_Significant
1760	ENSG00000125166.13	367.276	-0.126074	0.0564722	-2.2325	0.0255817	0.104548	GOT2	chr16	Not_Biologically_Significant
1761	ENSG00000125249.7	428.374	0.140496	0.0770133	1.8243	0.0681065	0.207906	RAP2A	chr13	Not_Biologically_Significant
1762	ENSG00000125257.16	51.1166	0.225649	0.104435	2.16067	0.0307209	0.120185	ABCC4	chr13	Not_Biologically_Significant
1763	ENSG00000125266.8	405.227	0.181737	0.0956873	1.89928	0.0575273	0.184998	EFNB2	chr13	Not_Biologically_Significant
1764	ENSG00000125304.10	4007.42	0.1866	0.075853	2.46002	0.0138929	0.0673118	TM9SF2	chr13	Not_Biologically_Significant
1765	ENSG00000125337.21	5.0535	-0.946261	0.240292	-3.93797	8.21752e-05	0.00122824	KIF25	chr6	Trending_Towards_Decreased_RNA_Expression
1766	ENSG00000125347.15	741.851	-0.042931	0.100265	-0.428176	0.668523	0.83115	IRF1	chr5	Not_Biologically_Significant
1767	ENSG00000125384.8	70.1753	-0.0350918	0.163484	-0.214649	0.830041	0.921987	PTGER2	chr14	Not_Biologically_Significant
1768	ENSG00000125434.11	746.482	-0.518096	0.180381	-2.87223	0.00407586	0.0281578	SLC25A35	chr17	Trending_Towards_Decreased_RNA_Expression
1769	ENSG00000125459.18	75.7277	-0.111897	0.0788781	-1.41861	0.156012	0.356421	MSTO1	chr1	Not_Biologically_Significant
1770	ENSG00000125505.17	625.658	-0.132209	0.0603203	-2.19178	0.0283954	0.113693	MBOAT7	chr19	Not_Biologically_Significant
1771	ENSG00000125510.18	18.737	0.210346	0.133613	1.57429	0.11542	0.297701	OPRL1	chr20	Not_Biologically_Significant
1772	ENSG00000125538.12	21.8726	-0.139482	0.280562	-0.497153	0.619081	0.797856	IL1B	chr2	Not_Biologically_Significant
1773	ENSG00000125571.10	10.7972	-0.241963	0.226424	-1.06863	0.285237	0.516055	IL37	chr2	Not_Biologically_Significant
1774	ENSG00000125618.18	35.869	0.0936553	0.150122	0.623861	0.532719	0.732019	PAX8	chr2	Not_Biologically_Significant
1775	ENSG00000125629.16	157.306	-0.0811563	0.078442	-1.0346	0.300854	0.531584	INSIG2	chr2	Not_Biologically_Significant
1776	ENSG00000125686.12	564.365	0.0211277	0.0613252	0.344519	0.730456	0.864911	MED1	chr17	Not_Biologically_Significant
1777	ENSG00000125703.15	199.152	0.253992	0.100288	2.53264	0.0113209	0.0581232	ATG4C	chr1	Not_Biologically_Significant
1778	ENSG00000125730.18	140.272	-0.315789	0.262927	-1.20105	0.229732	0.44861	C3	chr19	Not_Biologically_Significant
1779	ENSG00000125734.16	679.736	0.0968972	0.0705697	1.37307	0.16973	0.373658	GPR108	chr19	Not_Biologically_Significant
1780	ENSG00000125741.6	355.283	-0.0866531	0.0532559	-1.62711	0.103715	0.276786	OPA3	chr19	Not_Biologically_Significant
1781	ENSG00000125744.12	114.933	0.0376006	0.0846514	0.444181	0.656912	0.823174	RTN2	chr19	Not_Biologically_Significant
1782	ENSG00000125746.18	1096.12	-0.317669	0.082538	-3.84876	0.000118718	0.00165474	EML2	chr19	Trending_Towards_Decreased_RNA_Expression
1783	ENSG00000125753.15	461.932	0.0482627	0.0695176	0.694252	0.487524	0.699413	VASP	chr19	Not_Biologically_Significant
1784	ENSG00000125772.15	477.367	-0.0948784	0.0656133	-1.44602	0.148171	0.343875	GPCPD1	chr20	Not_Biologically_Significant
1785	ENSG00000125810.11	3347.03	0.157703	0.111993	1.40815	0.159087	0.360744	CD93	chr20	Not_Biologically_Significant
1786	ENSG00000125826.22	1024.27	-0.209684	0.0491117	-4.26954	1.95874e-05	0.000383974	RBCK1	chr20	Trending_Towards_Decreased_RNA_Expression
1787	ENSG00000125827.9	515.158	-0.174379	0.112284	-1.55302	0.120419	0.304604	TMX4	chr20	Not_Biologically_Significant
1788	ENSG00000125844.17	7345.41	-0.00885037	0.0585141	-0.151252	0.879777	0.943942	RRBP1	chr20	Not_Biologically_Significant
1789	ENSG00000125851.10	3.48199	-1.00824	0.400046	-2.5203	0.0117254	0.0592253	PCSK2	chr20	Not_Biologically_Significant
1790	ENSG00000125875.15	905.205	-0.0246385	0.0424546	-0.580349	0.561679	0.753503	TBC1D20	chr20	Not_Biologically_Significant
1792	ENSG00000125910.6	14.0454	0.039348	0.169717	0.231845	0.816659	0.915554	S1PR4	chr19	Not_Biologically_Significant
1793	ENSG00000125912.11	450.875	-0.160455	0.0570429	-2.81288	0.00491	0.0326395	NCLN	chr19	Trending_Towards_Decreased_RNA_Expression
1794	ENSG00000125966.10	40.8581	0.0754153	0.152115	0.495777	0.620052	0.798674	MMP24	chr20	Not_Biologically_Significant
1795	ENSG00000125968.10	509.703	0.131443	0.124427	1.05639	0.29079	0.520629	ID1	chr20	Not_Biologically_Significant
1796	ENSG00000125991.21	1625.12	0.129607	0.0571547	2.26766	0.0233499	0.0975239	ERGIC3	chr20	Not_Biologically_Significant
1797	ENSG00000126062.4	959.838	-0.113607	0.0617516	-1.83974	0.0658061	0.202838	TMEM115	chr3	Not_Biologically_Significant
1798	ENSG00000126067.12	756.584	-0.083093	0.0375938	-2.21028	0.0270854	0.10947	PSMB2	chr1	Not_Biologically_Significant
1799	ENSG00000126088.14	417.422	-0.00762108	0.0492697	-0.154681	0.877073	0.942724	UROD	chr1	Not_Biologically_Significant
1800	ENSG00000126091.21	90.8375	0.156173	0.133845	1.16682	0.243283	0.46476	ST3GAL3	chr1	Not_Biologically_Significant
1801	ENSG00000126107.15	411.433	0.150026	0.0511349	2.93392	0.00334715	0.0244378	HECTD3	chr1	Trending_Towards_Increased_RNA_Expression
1802	ENSG00000126217.22	179.86	0.539176	0.13907	3.87702	0.000105745	0.00150932	MCF2L	chr13	Trending_Towards_Increased_RNA_Expression
1803	ENSG00000126226.22	347.061	0.0880316	0.0566428	1.55415	0.120148	0.304241	PCID2	chr13	Not_Biologically_Significant
1804	ENSG00000126247.11	967.159	-0.0197174	0.0573345	-0.343901	0.73092	0.864911	CAPNS1	chr19	Not_Biologically_Significant
1805	ENSG00000126261.13	1035.13	0.0397133	0.0338364	1.17368	0.240521	0.461712	UBA2	chr19	Not_Biologically_Significant
1806	ENSG00000126262.5	8.24916	0.121976	0.294842	0.413699	0.679094	0.834586	FFAR2	chr19	Not_Biologically_Significant
1808	ENSG00000126351.13	194.196	0.0185772	0.0913718	0.203315	0.838889	0.924528	THRA	chr17	Not_Biologically_Significant
1809	ENSG00000126368.6	65.4333	0.0835721	0.137534	0.607645	0.543423	0.74157	NR1D1	chr17	Not_Biologically_Significant
1810	ENSG00000126456.16	581.919	0.191369	0.0497647	3.84547	0.000120321	0.00166731	IRF3	chr19	Trending_Towards_Increased_RNA_Expression
1811	ENSG00000126457.22	836.504	-0.0685639	0.0483684	-1.41754	0.156326	0.356706	PRMT1	chr19	Not_Biologically_Significant
1812	ENSG00000126458.4	308.221	-0.0607104	0.0700848	-0.866242	0.386357	0.616013	RRAS	chr19	Not_Biologically_Significant
1813	ENSG00000126461.15	902.866	-0.210115	0.0759628	-2.76603	0.00567432	0.0361045	SCAF1	chr19	Trending_Towards_Decreased_RNA_Expression
1814	ENSG00000126522.17	68.5553	0.175905	0.0790995	2.22384	0.0261591	0.10636	ASL	chr7	Not_Biologically_Significant
1815	ENSG00000126561.18	957.028	0.26362	0.100914	2.61232	0.00899299	0.0494305	STAT5A	chr17	Trending_Towards_Increased_RNA_Expression
1817	ENSG00000126602.11	476.257	-0.0130559	0.0538569	-0.242418	0.808456	0.911197	TRAP1	chr16	Not_Biologically_Significant
1818	ENSG00000126653.18	359.759	0.0231982	0.0612137	0.37897	0.70471	0.850339	NSRP1	chr17	Not_Biologically_Significant
1819	ENSG00000126821.8	1782.89	0.00210055	0.103381	0.0203186	0.983789	0.993235	SGPP1	chr14	Not_Biologically_Significant
1820	ENSG00000126934.15	820.747	-0.146571	0.0518012	-2.82949	0.00466223	0.031432	MAP2K2	chr19	Trending_Towards_Decreased_RNA_Expression
1821	ENSG00000127022.16	12015	-0.00916426	0.065528	-0.139853	0.888776	0.948001	CANX	chr5	Not_Biologically_Significant
1822	ENSG00000127080.10	266.166	0.200221	0.0667049	3.0016	0.00268566	0.0207132	IPPK	chr9	Trending_Towards_Increased_RNA_Expression
1823	ENSG00000127125.9	439.547	-0.0851816	0.0552936	-1.54053	0.12343	0.307476	PPCS	chr1	Not_Biologically_Significant
1824	ENSG00000127184.13	738.917	0.0432993	0.0595029	0.727684	0.466807	0.683127	COX7C	chr5	Not_Biologically_Significant
1825	ENSG00000127191.19	311.047	0.0809279	0.0528991	1.52986	0.126052	0.311083	TRAF2	chr9	Not_Biologically_Significant
1826	ENSG00000127314.18	976.243	-0.0479378	0.0409179	-1.17156	0.241374	0.462974	RAP1B	chr12	Not_Biologically_Significant
1827	ENSG00000127415.13	23.7526	-0.133409	0.16419	-0.81253	0.416488	0.641883	IDUA	chr4	Not_Biologically_Significant
1828	ENSG00000127423.11	66.9487	-0.00740449	0.0881229	-0.0840246	0.933037	0.966157	AUNIP	chr1	Not_Biologically_Significant
1829	ENSG00000127463.16	1470	-0.0516007	0.0532208	-0.969558	0.332267	0.563419	EMC1	chr1	Not_Biologically_Significant
1830	ENSG00000127472.11	209.892	0.248019	0.16772	1.47877	0.139201	0.331807	PLA2G5	chr1	Not_Biologically_Significant
1831	ENSG00000127481.15	3177.61	-0.0239681	0.0669975	-0.357746	0.720533	0.85746	UBR4	chr1	Not_Biologically_Significant
1832	ENSG00000127511.10	3495.38	-0.141343	0.0558189	-2.53217	0.0113361	0.0581232	SIN3B	chr19	Not_Biologically_Significant
1833	ENSG00000127526.15	1516.49	-0.0073253	0.0677357	-0.108145	0.91388	0.957945	SLC35E1	chr19	Not_Biologically_Significant
1834	ENSG00000127528.6	337.258	0.025001	0.148579	0.168268	0.866373	0.938867	KLF2	chr19	Not_Biologically_Significant
1835	ENSG00000127533.4	8.19777	0.877746	0.317132	2.76776	0.0056443	0.0360099	F2RL3	chr19	Trending_Towards_Increased_RNA_Expression
1836	ENSG00000127603.32	5070.87	0.0745031	0.0477159	1.56139	0.118432	0.301502	MACF1	chr1	Not_Biologically_Significant
1837	ENSG00000127616.22	1499.38	-0.07577	0.0514889	-1.47158	0.141134	0.334736	SMARCA4	chr19	Not_Biologically_Significant
1838	ENSG00000127663.16	1758.97	-0.0943635	0.061449	-1.53564	0.124627	0.30916	KDM4B	chr19	Not_Biologically_Significant
1839	ENSG00000127804.13	218.753	0.180002	0.0659078	2.73113	0.00631184	0.0388603	METTL16	chr17	Trending_Towards_Increased_RNA_Expression
1840	ENSG00000127884.5	428.928	-0.0190738	0.0841412	-0.226688	0.820666	0.917512	ECHS1	chr10	Not_Biologically_Significant
1841	ENSG00000127947.16	1254.36	0.361078	0.0947037	3.81272	0.000137448	0.00186655	PTPN12	chr7	Trending_Towards_Increased_RNA_Expression
1842	ENSG00000127948.17	3223.81	0.0470362	0.080452	0.584649	0.558784	0.752134	POR	chr7	Not_Biologically_Significant
1843	ENSG00000127952.17	239.327	0.00165951	0.0567582	0.0292382	0.976675	0.991062	STYXL1	chr7	Not_Biologically_Significant
1844	ENSG00000127955.17	786.181	0.0213843	0.0570173	0.37505	0.707623	0.851046	GNAI1	chr7	Not_Biologically_Significant
1845	ENSG00000127980.16	243.838	0.00649782	0.056409	0.115191	0.908294	0.955811	PEX1	chr7	Not_Biologically_Significant
1846	ENSG00000128000.17	104.265	0.0808567	0.0824839	0.980273	0.326951	0.557959	ZNF780B	chr19	Not_Biologically_Significant
1847	ENSG00000128039.13	14.1491	0.16671	0.135995	1.22585	0.220253	0.437469	SRD5A3	chr4	Not_Biologically_Significant
1848	ENSG00000128050.9	569.046	0.00694677	0.0565942	0.122747	0.902308	0.953322	PAICS	chr4	Not_Biologically_Significant
1849	ENSG00000128228.5	116.739	0.185501	0.113998	1.62722	0.10369	0.276786	SDF2L1	chr22	Not_Biologically_Significant
1850	ENSG00000128242.13	8.61715	0.0955345	0.179912	0.531006	0.595415	0.779959	GAL3ST1	chr22	Not_Biologically_Significant
1851	ENSG00000128245.15	533.322	-0.0628074	0.0530715	-1.18345	0.236631	0.456827	YWHAH	chr22	Not_Biologically_Significant
1852	ENSG00000128266.9	6.90935	0.438105	0.206583	2.12072	0.0339453	0.127948	GNAZ	chr22	Not_Biologically_Significant
1853	ENSG00000128271.22	8.12135	0.865681	0.175359	4.93663	7.94834e-07	2.84049e-05	ADORA2A	chr22	Trending_Towards_Increased_RNA_Expression
1854	ENSG00000128272.19	3461.35	0.0289715	0.0576906	0.502187	0.615536	0.795227	ATF4	chr22	Not_Biologically_Significant
1855	ENSG00000128274.17	212.571	-0.144434	0.101367	-1.42486	0.154199	0.354548	A4GALT	chr22	Not_Biologically_Significant
1856	ENSG00000128294.16	671.921	-0.015171	0.0775692	-0.19558	0.844939	0.928254	TPST2	chr22	Not_Biologically_Significant
1857	ENSG00000128309.18	232.932	-0.0283718	0.0678161	-0.418363	0.675682	0.833943	MPST	chr22	Not_Biologically_Significant
1858	ENSG00000128335.14	466.939	-0.0882101	0.0596028	-1.47996	0.138883	0.331397	APOL2	chr22	Not_Biologically_Significant
1859	ENSG00000128340.16	40.3242	0.0382941	0.166464	0.230044	0.818058	0.916171	RAC2	chr22	Not_Biologically_Significant
1860	ENSG00000128463.13	512.843	0.127407	0.0553166	2.30323	0.021266	0.091225	EMC4	chr15	Not_Biologically_Significant
1861	ENSG00000128512.24	205.846	0.25904	0.0993046	2.60854	0.00909283	0.0497176	DOCK4	chr7	Trending_Towards_Increased_RNA_Expression
1862	ENSG00000128585.18	1019.78	0.0895859	0.0544205	1.64618	0.0997267	0.268556	MKLN1	chr7	Not_Biologically_Significant
1863	ENSG00000128591.17	198.245	0.089509	0.159646	0.560671	0.575022	0.763429	FLNC	chr7	Not_Biologically_Significant
1864	ENSG00000128595.17	5263.37	0.0898713	0.0663539	1.35442	0.175602	0.380992	CALU	chr7	Not_Biologically_Significant
1865	ENSG00000128604.21	71.4461	-0.185508	0.10884	-1.70441	0.0883048	0.24559	IRF5	chr7	Not_Biologically_Significant
1866	ENSG00000128699.15	614.706	-0.0107926	0.0567421	-0.190204	0.849149	0.930384	ORMDL1	chr2	Not_Biologically_Significant
1867	ENSG00000128815.20	54.2676	0.0534835	0.140087	0.381788	0.702619	0.848893	WDFY4	chr10	Not_Biologically_Significant
1868	ENSG00000128872.10	53.7621	-0.00185793	0.106634	-0.0174234	0.986099	0.994257	TMOD2	chr15	Not_Biologically_Significant
1869	ENSG00000128918.15	41.2714	-0.616094	0.259317	-2.37583	0.0175093	0.0782895	ALDH1A2	chr15	Not_Biologically_Significant
1870	ENSG00000128928.10	257.5	-0.216156	0.0885444	-2.44122	0.0146377	0.069434	IVD	chr15	Not_Biologically_Significant
1871	ENSG00000129003.19	814.266	0.0989522	0.0843084	1.17369	0.240518	0.461712	VPS13C	chr15	Not_Biologically_Significant
1872	ENSG00000129071.10	298.436	-0.054762	0.0413896	-1.32309	0.185807	0.395126	MBD4	chr3	Not_Biologically_Significant
1873	ENSG00000129083.13	1768	-0.00838692	0.0415915	-0.20165	0.84019	0.925261	COPB1	chr11	Not_Biologically_Significant
1874	ENSG00000129084.19	188.139	-0.0667885	0.0540484	-1.23572	0.216564	0.434101	PSMA1	chr11	Not_Biologically_Significant
1875	ENSG00000129103.19	1540.47	0.0417046	0.0957137	0.435723	0.663038	0.827934	SUMF2	chr7	Not_Biologically_Significant
1876	ENSG00000129116.20	1017.66	-0.126318	0.0886826	-1.42438	0.154336	0.354548	PALLD	chr4	Not_Biologically_Significant
1877	ENSG00000129128.13	1628.89	0.213692	0.0684079	3.12379	0.00178538	0.0149788	SPCS3	chr4	Trending_Towards_Increased_RNA_Expression
1878	ENSG00000129152.4	3.10185	0.569803	0.405742	1.40435	0.160216	0.362104	MYOD1	chr11	Not_Biologically_Significant
1879	ENSG00000129214.15	4.10312	-0.0246363	0.25594	-0.096258	0.923316	0.961217	SHBG	chr17	Not_Biologically_Significant
1880	ENSG00000129219.14	364.298	0.0620136	0.0590736	1.04977	0.293825	0.523052	PLD2	chr17	Not_Biologically_Significant
1881	ENSG00000129226.14	3.77599	0.0742453	0.275596	0.2694	0.787622	0.901196	CD68	chr17	Not_Biologically_Significant
1882	ENSG00000129244.9	16.955	-0.309021	0.243544	-1.26885	0.204495	0.418589	ATP1B2	chr17	Not_Biologically_Significant
1883	ENSG00000129255.16	545.043	0.123515	0.0602554	2.04985	0.0403789	0.144193	MPDU1	chr17	Not_Biologically_Significant
1884	ENSG00000129347.21	249.322	-0.0721331	0.0786183	-0.91751	0.358875	0.590776	KRI1	chr19	Not_Biologically_Significant
1885	ENSG00000129351.18	2320.65	-0.0323829	0.0361759	-0.895151	0.370706	0.600315	ILF3	chr19	Not_Biologically_Significant
1886	ENSG00000129353.15	8360.18	-0.00584688	0.0766157	-0.0763143	0.939169	0.969149	SLC44A2	chr19	Not_Biologically_Significant
1887	ENSG00000129354.12	623.342	-0.315612	0.0739303	-4.26905	1.96309e-05	0.000383974	AP1M2	chr19	Trending_Towards_Decreased_RNA_Expression
1888	ENSG00000129422.15	1898.93	0.357089	0.0826072	4.32273	1.54109e-05	0.000315724	MTUS1	chr8	Trending_Towards_Increased_RNA_Expression
1889	ENSG00000129437.11	7.37703	-0.228534	0.239463	-0.954363	0.3399	0.573295	KLK14	chr19	Not_Biologically_Significant
1890	ENSG00000129467.14	601.026	0.0516742	0.109688	0.4711	0.637569	0.812884	ADCY4	chr14	Not_Biologically_Significant
1891	ENSG00000129472.15	243.476	0.0370154	0.04524	0.8182	0.413243	0.63866	RAB2B	chr14	Not_Biologically_Significant
1892	ENSG00000129474.17	340.253	-0.0388045	0.0732956	-0.529424	0.596511	0.779959	AJUBA	chr14	Not_Biologically_Significant
1893	ENSG00000129493.15	518.498	0.130919	0.131228	0.997645	0.318452	0.5506	HEATR5A	chr14	Not_Biologically_Significant
1894	ENSG00000129514.8	0.635611	1.00586	0.633176	1.58859	0.112153	0.292416	FOXA1	chr14	Not_Biologically_Significant
1895	ENSG00000129521.15	196.118	1.65271	0.355075	4.65454	3.2471e-06	8.97295e-05	EGLN3	chr14	Increased_RNA_Expression
1896	ENSG00000129562.11	509.515	0.232803	0.0545813	4.26525	1.99681e-05	0.000388969	DAD1	chr14	Trending_Towards_Increased_RNA_Expression
1897	ENSG00000129595.14	205.572	-0.0203034	0.0770239	-0.263598	0.792089	0.903767	EPB41L4A	chr5	Not_Biologically_Significant
1898	ENSG00000129625.13	1858.97	0.0218046	0.061561	0.354196	0.723192	0.859548	REEP5	chr5	Not_Biologically_Significant
1899	ENSG00000129691.16	432.995	0.103859	0.0429439	2.41849	0.015585	0.0724809	ASH2L	chr8	Not_Biologically_Significant
1900	ENSG00000129911.9	110.217	-0.319792	0.0734324	-4.35491	1.33123e-05	0.000278736	KLF16	chr19	Trending_Towards_Decreased_RNA_Expression
1901	ENSG00000129933.21	1218.88	-0.0317869	0.049866	-0.637447	0.523834	0.724617	MAU2	chr19	Not_Biologically_Significant
1902	ENSG00000129946.11	163.767	0.190544	0.111198	1.71356	0.0866093	0.243791	SHC2	chr19	Not_Biologically_Significant
1904	ENSG00000130005.13	34.0115	-0.372271	0.0970468	-3.83599	0.000125058	0.00172792	GAMT	chr19	Trending_Towards_Decreased_RNA_Expression
1905	ENSG00000130158.14	317.17	-0.00415263	0.113507	-0.0365848	0.970816	0.98807	DOCK6	chr19	Not_Biologically_Significant
1906	ENSG00000130164.16	841.33	0.437324	0.125511	3.48434	0.00049335	0.00534144	LDLR	chr19	Trending_Towards_Increased_RNA_Expression
1907	ENSG00000130165.11	172.954	0.0344898	0.0503504	0.684996	0.493347	0.702269	ELOF1	chr19	Not_Biologically_Significant
1908	ENSG00000130167.14	0.603075	0.0872817	0.686361	0.127166	0.898809	0.951701	TSPAN16	chr19	Not_Biologically_Significant
1909	ENSG00000130173.14	5.95519	-0.889228	0.279659	-3.17968	0.00147437	0.0128514	ANGPTL8	chr19	Trending_Towards_Decreased_RNA_Expression
1910	ENSG00000130175.10	2846.28	-0.128082	0.0703785	-1.8199	0.0687744	0.20936	PRKCSH	chr19	Not_Biologically_Significant
1911	ENSG00000130193.8	148.264	0.142104	0.0871171	1.63118	0.102851	0.275217	THEM6	chr8	Not_Biologically_Significant
1912	ENSG00000130202.10	727.864	0.10664	0.0933068	1.14289	0.253084	0.478185	NECTIN2	chr19	Not_Biologically_Significant
1913	ENSG00000130203.10	628.213	-0.0549072	0.156403	-0.351063	0.725541	0.861048	APOE	chr19	Not_Biologically_Significant
1914	ENSG00000130204.13	324.445	-0.0322089	0.055249	-0.582977	0.559909	0.752403	TOMM40	chr19	Not_Biologically_Significant
1915	ENSG00000130208.10	53.709	0.455442	0.185725	2.45224	0.0141969	0.0680702	APOC1	chr19	Not_Biologically_Significant
1916	ENSG00000130226.18	2.36187	-0.994978	0.464104	-2.14387	0.0320434	0.123647	DPP6	chr7	Not_Biologically_Significant
1917	ENSG00000130227.17	944.136	0.00294088	0.0424147	0.0693363	0.944722	0.973393	XPO7	chr8	Not_Biologically_Significant
1918	ENSG00000130270.16	16.9973	0.0181041	0.142409	0.127128	0.898839	0.951701	ATP8B3	chr19	Not_Biologically_Significant
1920	ENSG00000130304.17	133.143	0.152669	0.0918006	1.66305	0.0963032	0.262352	SLC27A1	chr19	Not_Biologically_Significant
1921	ENSG00000130309.12	966.511	0.0694382	0.0483693	1.43558	0.151121	0.349527	COLGALT1	chr19	Not_Biologically_Significant
1922	ENSG00000130338.13	1073.64	0.13392	0.0671217	1.99518	0.0460229	0.158627	TULP4	chr6	Not_Biologically_Significant
1923	ENSG00000130377.14	23.8264	-0.0583789	0.175652	-0.332356	0.739621	0.871231	ACSBG2	chr19	Not_Biologically_Significant
1924	ENSG00000130382.9	6803.1	-0.468514	0.0906593	-5.16785	2.36805e-07	1.04216e-05	MLLT1	chr19	Trending_Towards_Decreased_RNA_Expression
1925	ENSG00000130402.14	7019.52	-0.0321727	0.0415212	-0.77485	0.438428	0.660073	ACTN4	chr19	Not_Biologically_Significant
1926	ENSG00000130414.13	822.714	0.0477502	0.0382389	1.24873	0.211763	0.428119	NDUFA10	chr2	Not_Biologically_Significant
1927	ENSG00000130427.3	4.44109	0.582689	0.265889	2.19148	0.0284173	0.113693	EPO	chr7	Not_Biologically_Significant
1928	ENSG00000130475.16	20.229	0.172712	0.154808	1.11565	0.264573	0.493561	FCHO1	chr19	Not_Biologically_Significant
1929	ENSG00000130479.11	513.384	-0.337365	0.0768323	-4.39092	1.12871e-05	0.000243488	MAP1S	chr19	Trending_Towards_Decreased_RNA_Expression
1930	ENSG00000130522.6	2561.75	-0.226049	0.120409	-1.87734	0.0604713	0.190977	JUND	chr19	Not_Biologically_Significant
1931	ENSG00000130589.16	202.325	0.397019	0.122858	3.23154	0.00123127	0.0111684	HELZ2	chr20	Trending_Towards_Increased_RNA_Expression
1932	ENSG00000130635.17	1471.06	0.049452	0.135901	0.363882	0.715946	0.855668	COL5A1	chr9	Not_Biologically_Significant
1933	ENSG00000130638.18	351.848	0.0273451	0.0489204	0.558972	0.576181	0.764508	ATXN10	chr22	Not_Biologically_Significant
1934	ENSG00000130649.10	46.1622	0.343507	0.175432	1.95806	0.050223	0.168652	CYP2E1	chr10	Not_Biologically_Significant
1935	ENSG00000130653.16	29.7794	0.083822	0.17331	0.483653	0.628632	0.806643	PNPLA7	chr9	Not_Biologically_Significant
1936	ENSG00000130703.17	846.684	0.0290677	0.0548524	0.529925	0.596164	0.779959	OSBPL2	chr20	Not_Biologically_Significant
1937	ENSG00000130766.5	260.061	-0.0409005	0.0712403	-0.574121	0.565886	0.756886	SESN2	chr1	Not_Biologically_Significant
1938	ENSG00000130768.15	12.5952	-0.259411	0.236167	-1.09842	0.27202	0.499773	SMPDL3B	chr1	Not_Biologically_Significant
1939	ENSG00000130772.14	118.079	0.0475379	0.0577301	0.823451	0.410252	0.636209	MED18	chr1	Not_Biologically_Significant
1940	ENSG00000130856.18	382.639	0.0270227	0.0519879	0.519789	0.603211	0.785281	ZNF236	chr18	Not_Biologically_Significant
1941	ENSG00000130940.15	109.15	0.0779248	0.114658	0.67963	0.496739	0.705986	CASZ1	chr1	Not_Biologically_Significant
1942	ENSG00000131018.25	426.395	0.0586667	0.105136	0.55801	0.576838	0.764508	SYNE1	chr6	Not_Biologically_Significant
1943	ENSG00000131042.15	38.172	-0.153119	0.182305	-0.839907	0.40096	0.628758	LILRB2	chr19	Not_Biologically_Significant
1944	ENSG00000131055.5	200.929	-0.214374	0.169593	-1.26405	0.206213	0.420477	COX4I2	chr20	Not_Biologically_Significant
1945	ENSG00000131067.17	166.453	-0.00403035	0.0755549	-0.0533433	0.957458	0.981889	GGT7	chr20	Not_Biologically_Significant
1946	ENSG00000131069.20	656.001	-0.00170771	0.0674428	-0.0253209	0.979799	0.992749	ACSS2	chr20	Not_Biologically_Significant
1947	ENSG00000131143.10	1439.76	0.0139311	0.0544712	0.255751	0.798143	0.90659	COX4I1	chr16	Not_Biologically_Significant
1948	ENSG00000131148.9	224.84	0.0091752	0.0501558	0.182934	0.85485	0.932546	EMC8	chr16	Not_Biologically_Significant
1949	ENSG00000131149.19	5147.55	0.131668	0.0883286	1.49066	0.136051	0.326427	GSE1	chr16	Not_Biologically_Significant
1950	ENSG00000131165.16	677.057	0.0243191	0.0530658	0.458283	0.646749	0.81806	CHMP1A	chr16	Not_Biologically_Significant
1951	ENSG00000131187.11	1.28652	-0.656477	0.484101	-1.35607	0.175076	0.380317	F12	chr5	Not_Biologically_Significant
1952	ENSG00000131196.18	41.3012	-0.14395	0.137562	-1.04644	0.29536	0.525392	NFATC1	chr18	Not_Biologically_Significant
1953	ENSG00000131238.18	868.633	0.250654	0.0722838	3.46764	0.000525052	0.00559947	PPT1	chr1	Trending_Towards_Increased_RNA_Expression
1954	ENSG00000131242.18	525.873	0.111509	0.10098	1.10427	0.269475	0.497211	RAB11FIP4	chr17	Not_Biologically_Significant
1955	ENSG00000131373.15	144.68	0.109288	0.0509873	2.14343	0.0320789	0.123647	HACL1	chr3	Not_Biologically_Significant
1956	ENSG00000131378.14	350.98	-0.0702523	0.114911	-0.611362	0.54096	0.739483	RFTN1	chr3	Not_Biologically_Significant
1957	ENSG00000131386.20	261.474	0.384089	0.199972	1.92071	0.0547681	0.179526	GALNT15	chr3	Not_Biologically_Significant
1958	ENSG00000131389.18	1229.87	0.0718766	0.0825906	0.870275	0.38415	0.614053	SLC6A6	chr3	Not_Biologically_Significant
1959	ENSG00000131408.15	936.569	0.0475783	0.0636725	0.747235	0.454922	0.674436	NR1H2	chr19	Not_Biologically_Significant
1960	ENSG00000131446.17	5792.97	0.0944577	0.103129	0.915914	0.359712	0.591094	MGAT1	chr5	Not_Biologically_Significant
1961	ENSG00000131459.13	414.404	-0.309299	0.109691	-2.81972	0.00480649	0.0321534	GFPT2	chr5	Trending_Towards_Decreased_RNA_Expression
1962	ENSG00000131471.7	198.359	-0.354351	0.201404	-1.75941	0.0785083	0.228697	AOC3	chr17	Not_Biologically_Significant
1963	ENSG00000131473.17	1695.53	0.0204484	0.0490204	0.417141	0.676575	0.834586	ACLY	chr17	Not_Biologically_Significant
1964	ENSG00000131480.9	11.2282	0.10332	0.123953	0.83354	0.40454	0.631828	AOC2	chr17	Not_Biologically_Significant
1966	ENSG00000131558.16	515.418	0.101849	0.0382503	2.6627	0.00775164	0.0452623	EXOC4	chr7	Trending_Towards_Increased_RNA_Expression
1967	ENSG00000131669.10	539.786	-0.156421	0.0599794	-2.60791	0.00910957	0.0497176	NINJ1	chr9	Trending_Towards_Decreased_RNA_Expression
1968	ENSG00000131748.16	632.083	-0.0606298	0.0456181	-1.32907	0.183823	0.39268	STARD3	chr17	Not_Biologically_Significant
1969	ENSG00000131759.18	145.326	0.0501607	0.0830358	0.604085	0.545787	0.743516	RARA	chr17	Not_Biologically_Significant
1970	ENSG00000131779.11	160.821	0.027239	0.0588271	0.463035	0.643339	0.816271	PEX11B	chr1	Not_Biologically_Significant
1971	ENSG00000131791.8	390.838	0.674359	0.101	6.67679	2.4423e-11	5.52774e-09	PRKAB2	chr1	Trending_Towards_Increased_RNA_Expression
1972	ENSG00000131844.17	561.915	-0.068752	0.0540944	-1.27096	0.203741	0.417947	MCCC2	chr5	Not_Biologically_Significant
1974	ENSG00000131966.14	528	0.0183745	0.0488207	0.376368	0.706643	0.851046	ACTR10	chr14	Not_Biologically_Significant
1975	ENSG00000131981.16	487.068	0.071703	0.0961965	0.745381	0.456042	0.674954	LGALS3	chr14	Not_Biologically_Significant
1976	ENSG00000132024.18	376.016	-0.178975	0.0646394	-2.76882	0.00562597	0.0359411	CC2D1A	chr19	Trending_Towards_Decreased_RNA_Expression
1977	ENSG00000132155.14	1683.15	-0.0176728	0.039242	-0.450355	0.652455	0.821923	RAF1	chr3	Not_Biologically_Significant
1978	ENSG00000132170.24	565.167	0.222617	0.0551619	4.03571	5.44384e-05	0.000874141	PPARG	chr3	Trending_Towards_Increased_RNA_Expression
1979	ENSG00000132196.16	32.9125	0.0456883	0.111899	0.408301	0.683053	0.836547	HSD17B7	chr1	Not_Biologically_Significant
1980	ENSG00000132256.20	236.775	-0.0228421	0.0728667	-0.313478	0.753918	0.880652	TRIM5	chr11	Not_Biologically_Significant
1981	ENSG00000132274.17	402.713	0.19457	0.124573	1.56189	0.118314	0.301495	TRIM22	chr11	Not_Biologically_Significant
1982	ENSG00000132294.15	824.192	-0.116619	0.0560014	-2.08243	0.0373028	0.136134	EFR3A	chr8	Not_Biologically_Significant
1983	ENSG00000132305.22	779.294	-0.161641	0.0411919	-3.92409	8.70566e-05	0.00129306	IMMT	chr2	Trending_Towards_Decreased_RNA_Expression
1984	ENSG00000132323.9	217.858	0.0419865	0.0506195	0.829454	0.406848	0.634326	ILKAP	chr2	Not_Biologically_Significant
1985	ENSG00000132341.12	1242.61	-0.0621753	0.0429067	-1.44908	0.147314	0.343396	RAN	chr12	Not_Biologically_Significant
1986	ENSG00000132356.12	501.104	0.0639995	0.051591	1.24052	0.214785	0.431475	PRKAA1	chr5	Not_Biologically_Significant
1987	ENSG00000132376.20	470.547	0.118737	0.0562109	2.11235	0.0346561	0.130008	INPP5K	chr17	Not_Biologically_Significant
1988	ENSG00000132423.12	15.8099	-0.0289602	0.118021	-0.245382	0.80616	0.910602	COQ3	chr6	Not_Biologically_Significant
1989	ENSG00000132466.20	1603.35	-0.011362	0.0468528	-0.242505	0.808389	0.911197	ANKRD17	chr4	Not_Biologically_Significant
1990	ENSG00000132478.10	566.622	-0.0367746	0.061881	-0.594279	0.552325	0.74789	UNK	chr17	Not_Biologically_Significant
1991	ENSG00000132510.11	543.08	0.0903694	0.0943725	0.957581	0.338274	0.571143	KDM6B	chr17	Not_Biologically_Significant
1992	ENSG00000132522.16	504.152	0.0856298	0.0776903	1.10219	0.270377	0.498442	GPS2	chr17	Not_Biologically_Significant
1993	ENSG00000132535.23	103.559	-0.169303	0.104645	-1.61787	0.10569	0.280604	DLG4	chr17	Not_Biologically_Significant
1994	ENSG00000132549.20	505.998	0.0785363	0.0623212	1.26019	0.207602	0.422194	VPS13B	chr8	Not_Biologically_Significant
1995	ENSG00000132581.10	499.17	0.117248	0.0538974	2.17539	0.0296011	0.117521	SDF2	chr17	Not_Biologically_Significant
1996	ENSG00000132589.16	907.029	0.0509409	0.0578573	0.880458	0.378611	0.608441	FLOT2	chr17	Not_Biologically_Significant
1997	ENSG00000132600.18	218.683	-0.0269397	0.0666873	-0.40397	0.686235	0.838477	PRMT7	chr16	Not_Biologically_Significant
1998	ENSG00000132612.17	407.633	-0.0110058	0.0420959	-0.261445	0.793749	0.904939	VPS4A	chr16	Not_Biologically_Significant
1999	ENSG00000132670.21	739.085	0.0427442	0.0393898	1.08516	0.277851	0.506569	PTPRA	chr20	Not_Biologically_Significant
2000	ENSG00000132681.17	86.1626	-0.0509614	0.294212	-0.173213	0.862484	0.938302	ATP1A4	chr1	Not_Biologically_Significant
2001	ENSG00000132693.12	5.35987	-0.537955	0.388726	-1.38389	0.166391	0.369102	CRP	chr1	Not_Biologically_Significant
2002	ENSG00000132740.10	232.326	0.169519	0.0647644	2.61747	0.00885854	0.0489589	IGHMBP2	chr11	Trending_Towards_Increased_RNA_Expression
2003	ENSG00000132746.16	828.731	-0.285489	0.125051	-2.28298	0.0224315	0.0947852	ALDH3B2	chr11	Not_Biologically_Significant
2004	ENSG00000132793.12	155.217	0.126347	0.10035	1.25906	0.208007	0.422497	LPIN3	chr20	Not_Biologically_Significant
2005	ENSG00000132824.14	3716.77	-0.062908	0.0537802	-1.16973	0.242112	0.463973	SERINC3	chr20	Not_Biologically_Significant
2006	ENSG00000132837.15	3.62734	-0.19205	0.224285	-0.856279	0.391843	0.62019	DMGDH	chr5	Not_Biologically_Significant
2007	ENSG00000132842.16	522.228	0.0912665	0.0420997	2.16786	0.030169	0.118999	AP3B1	chr5	Not_Biologically_Significant
2008	ENSG00000132849.22	201.401	0.492942	0.156496	3.14987	0.00163342	0.0139383	PATJ	chr1	Trending_Towards_Increased_RNA_Expression
2009	ENSG00000132854.19	423.177	0.0191105	0.0867581	0.220273	0.825658	0.918837	KANK4	chr1	Not_Biologically_Significant
2010	ENSG00000132855.5	0.650173	0.396898	0.589639	0.67312	0.500871	0.708946	ANGPTL3	chr1	Not_Biologically_Significant
2012	ENSG00000132932.19	32.8462	-0.371364	0.267357	-1.38902	0.164827	0.367458	ATP8A2	chr13	Not_Biologically_Significant
2013	ENSG00000132938.22	1.3902	0.00199341	0.419896	0.00474739	0.996212	0.998102	MTUS2	chr13	Not_Biologically_Significant
2014	ENSG00000132953.18	325.322	-0.0985045	0.0657765	-1.49756	0.134246	0.323566	XPO4	chr13	Not_Biologically_Significant
2015	ENSG00000132958.19	11.082	-0.0852633	0.177924	-0.479212	0.631788	0.809185	TPTE2	chr13	Not_Biologically_Significant
2016	ENSG00000132964.13	162.74	0.147716	0.0595964	2.4786	0.0131898	0.0648978	CDK8	chr13	Not_Biologically_Significant
2017	ENSG00000132965.10	78.3551	-0.179429	0.145968	-1.22924	0.218983	0.435675	ALOX5AP	chr13	Not_Biologically_Significant
2018	ENSG00000132972.19	33.4432	0.409376	0.301839	1.35627	0.175012	0.380317	RNF17	chr13	Not_Biologically_Significant
2019	ENSG00000133026.14	2440.59	-0.0353071	0.0769514	-0.458823	0.646361	0.817933	MYH10	chr17	Not_Biologically_Significant
2020	ENSG00000133027.18	68.4492	-0.0496278	0.0876136	-0.566439	0.571095	0.760341	PEMT	chr17	Not_Biologically_Significant
2021	ENSG00000133056.14	2763	-0.161362	0.103504	-1.55899	0.118999	0.302298	PIK3C2B	chr1	Not_Biologically_Significant
2022	ENSG00000133059.18	212.472	-0.0228447	0.0592989	-0.385247	0.700055	0.848482	DSTYK	chr1	Not_Biologically_Significant
2023	ENSG00000133069.17	72.4479	0.826482	0.211002	3.91695	8.96779e-05	0.00131963	TMCC2	chr1	Trending_Towards_Increased_RNA_Expression
2024	ENSG00000133116.8	398.592	-0.550382	0.158728	-3.46745	0.000525429	0.00559947	KL	chr13	Trending_Towards_Decreased_RNA_Expression
2025	ENSG00000133121.21	1336.23	-0.0172546	0.0785457	-0.219676	0.826124	0.918925	STARD13	chr13	Not_Biologically_Significant
2026	ENSG00000133195.12	147.16	-0.134916	0.088542	-1.52375	0.127571	0.313033	SLC39A11	chr17	Not_Biologically_Significant
2027	ENSG00000133275.16	529.654	-0.10979	0.0488636	-2.24686	0.0246488	0.101786	CSNK1G2	chr19	Not_Biologically_Significant
2028	ENSG00000133318.14	837.048	0.120711	0.0668715	1.80512	0.0710565	0.214569	RTN3	chr11	Not_Biologically_Significant
2029	ENSG00000133392.19	1371.66	-0.141139	0.146118	-0.965926	0.334081	0.565486	MYH11	chr16	Not_Biologically_Significant
2030	ENSG00000133398.4	112.207	0.0763489	0.0616184	1.23906	0.215323	0.432332	MED10	chr5	Not_Biologically_Significant
2031	ENSG00000133422.14	625.219	0.0720093	0.0438849	1.64087	0.100825	0.270899	MORC2	chr22	Not_Biologically_Significant
2032	ENSG00000133488.15	2.39982	1.03128	0.357895	2.88151	0.00395781	0.0275828	SEC14L4	chr22	Increased_RNA_Expression
2033	ENSG00000133606.11	1081.44	0.109769	0.0448394	2.44806	0.014363	0.0684726	MKRN1	chr7	Not_Biologically_Significant
2034	ENSG00000133703.14	341.078	0.0413132	0.0557544	0.740984	0.458703	0.676725	KRAS	chr12	Not_Biologically_Significant
2035	ENSG00000133731.10	55.2604	0.213148	0.0874687	2.43685	0.014816	0.0699569	IMPA1	chr8	Not_Biologically_Significant
2036	ENSG00000133742.14	29.0719	0.822644	0.440883	1.8659	0.0620553	0.194557	CA1	chr8	Not_Biologically_Significant
2037	ENSG00000133789.15	1544.56	0.339836	0.0665787	5.10428	3.3206e-07	1.38446e-05	SWAP70	chr11	Trending_Towards_Increased_RNA_Expression
2038	ENSG00000133794.20	114.612	0.199918	0.0734238	2.7228	0.00647307	0.0395457	BMAL1	chr11	Trending_Towards_Increased_RNA_Expression
2039	ENSG00000133805.16	227.901	-0.433405	0.0785739	-5.51589	3.47024e-08	2.17027e-06	AMPD3	chr11	Trending_Towards_Decreased_RNA_Expression
2040	ENSG00000133812.18	1091.59	-0.105839	0.0498771	-2.122	0.0338381	0.127746	SBF2	chr11	Not_Biologically_Significant
2041	ENSG00000133818.14	768.737	-0.215212	0.0797741	-2.69776	0.00698069	0.0417103	RRAS2	chr11	Trending_Towards_Decreased_RNA_Expression
2042	ENSG00000133835.18	1154.69	-0.0211179	0.0471641	-0.447753	0.654331	0.822326	HSD17B4	chr5	Not_Biologically_Significant
2043	ENSG00000133858.17	626.114	0.0331191	0.0760776	0.435333	0.663321	0.827934	ZFC3H1	chr12	Not_Biologically_Significant
2044	ENSG00000133943.21	465.445	-0.0924602	0.0671045	-1.37786	0.168248	0.371915	DGLUCY	chr14	Not_Biologically_Significant
2045	ENSG00000133983.16	11.2347	0.00588273	0.131974	0.0445749	0.964446	0.985174	COX16	chr14	Not_Biologically_Significant
2046	ENSG00000133985.3	226.28	-0.219596	0.0574947	-3.81942	0.000133768	0.00182701	TTC9	chr14	Trending_Towards_Decreased_RNA_Expression
2047	ENSG00000133997.12	194.404	0.148361	0.0510446	2.9065	0.00365501	0.0260454	MED6	chr14	Trending_Towards_Increased_RNA_Expression
2048	ENSG00000134020.8	4.78181	-0.229518	0.222473	-1.03167	0.302226	0.533215	PEBP4	chr8	Not_Biologically_Significant
2049	ENSG00000134030.14	166.823	0.280548	0.0891847	3.1457	0.00165691	0.0141134	CTIF	chr18	Trending_Towards_Increased_RNA_Expression
2050	ENSG00000134049.6	162.431	-0.0940443	0.0788399	-1.19285	0.232927	0.452803	IER3IP1	chr18	Not_Biologically_Significant
2051	ENSG00000134061.5	36.8357	-0.201239	0.154633	-1.3014	0.193122	0.405737	CD180	chr5	Not_Biologically_Significant
2052	ENSG00000134072.11	44.9826	0.0238468	0.108057	0.220688	0.825336	0.918837	CAMK1	chr3	Not_Biologically_Significant
2053	ENSG00000134086.11	750.09	-0.0550834	0.0471583	-1.16805	0.242786	0.46474	VHL	chr3	Not_Biologically_Significant
2054	ENSG00000134107.5	1128.19	1.1468	0.224315	5.11244	3.1802e-07	1.36099e-05	BHLHE40	chr3	Increased_RNA_Expression
2055	ENSG00000134108.14	1955.71	0.0289248	0.0646783	0.44721	0.654723	0.822384	ARL8B	chr3	Not_Biologically_Significant
2056	ENSG00000134115.13	9.69516	-0.953022	0.367853	-2.59077	0.00957617	0.0515747	CNTN6	chr3	Not_Biologically_Significant
2057	ENSG00000134184.13	17.6195	-0.300159	0.755531	-0.397282	0.691159	0.842112	GSTM1	chr1	Not_Biologically_Significant
2058	ENSG00000134186.12	528.564	0.0147183	0.0490408	0.300123	0.764083	0.885307	PRPF38B	chr1	Not_Biologically_Significant
2059	ENSG00000134198.10	11.3175	0.576584	0.217003	2.65703	0.00788316	0.0456935	TSPAN2	chr1	Trending_Towards_Increased_RNA_Expression
2060	ENSG00000134222.16	41.8846	-0.245234	0.115249	-2.12786	0.033349	0.126705	PSRC1	chr1	Not_Biologically_Significant
2061	ENSG00000134240.12	99.9954	0.0465797	0.279337	0.166751	0.867566	0.939886	HMGCS2	chr1	Not_Biologically_Significant
2062	ENSG00000134242.16	7.4723	0.696878	0.286317	2.43394	0.0149355	0.0701856	PTPN22	chr1	Not_Biologically_Significant
2063	ENSG00000134243.12	2077.36	-0.0711609	0.0552423	-1.28816	0.19769	0.410495	SORT1	chr1	Not_Biologically_Significant
2064	ENSG00000134247.10	1598.02	-0.121625	0.13522	-0.899465	0.368405	0.599052	PTGFRN	chr1	Not_Biologically_Significant
2065	ENSG00000134255.16	536.334	0.113495	0.0529257	2.14442	0.0319995	0.123647	CEPT1	chr1	Not_Biologically_Significant
2066	ENSG00000134259.6	5.4842	0.520632	0.242961	2.14286	0.0321243	0.123647	NGF	chr1	Not_Biologically_Significant
2067	ENSG00000134287.10	809.473	0.0146091	0.0433792	0.336776	0.736286	0.868594	ARF3	chr12	Not_Biologically_Significant
2068	ENSG00000134313.17	1090.35	0.0136725	0.0518067	0.263913	0.791847	0.903767	KIDINS220	chr2	Not_Biologically_Significant
2069	ENSG00000134317.18	1808.43	0.419696	0.0978999	4.28699	1.8111e-05	0.000361686	GRHL1	chr2	Trending_Towards_Increased_RNA_Expression
2070	ENSG00000134318.16	1117.49	0.00586916	0.0497481	0.117978	0.906085	0.955272	ROCK2	chr2	Not_Biologically_Significant
2071	ENSG00000134324.12	446.834	-0.172814	0.104279	-1.65723	0.097472	0.26398	LPIN1	chr2	Not_Biologically_Significant
2072	ENSG00000134333.15	1351.91	0.778746	0.142876	5.45051	5.02246e-08	2.80844e-06	LDHA	chr11	Trending_Towards_Increased_RNA_Expression
2073	ENSG00000134343.14	268.343	-0.664601	0.337073	-1.97169	0.0486456	0.165106	ANO3	chr11	Not_Biologically_Significant
2074	ENSG00000134371.15	404.725	0.0810295	0.054556	1.48525	0.137477	0.328962	CDC73	chr1	Not_Biologically_Significant
2075	ENSG00000134444.15	496.474	0.0264111	0.0560013	0.471615	0.637201	0.812884	RELCH	chr18	Not_Biologically_Significant
2076	ENSG00000134463.15	140.063	-0.0828679	0.131067	-0.632254	0.527221	0.728352	ECHDC3	chr10	Not_Biologically_Significant
2077	ENSG00000134532.20	107.459	-0.128644	0.13317	-0.966011	0.334039	0.565486	SOX5	chr12	Not_Biologically_Significant
2078	ENSG00000134569.10	127.577	-0.107409	0.108939	-0.985958	0.324154	0.555609	LRP4	chr11	Not_Biologically_Significant
2079	ENSG00000134571.12	15.0351	-0.168718	0.196563	-0.85834	0.390705	0.619833	MYBPC3	chr11	Not_Biologically_Significant
2080	ENSG00000134574.12	136.917	0.063825	0.0860042	0.742115	0.458018	0.676284	DDB2	chr11	Not_Biologically_Significant
2081	ENSG00000134575.13	940.115	-0.133574	0.0852572	-1.56672	0.11718	0.300078	ACP2	chr11	Not_Biologically_Significant
2082	ENSG00000134716.11	343.682	0.824993	0.126523	6.52052	7.00636e-11	1.28082e-08	CYP2J2	chr1	Trending_Towards_Increased_RNA_Expression
2083	ENSG00000134775.16	37.6248	-0.607089	0.252725	-2.40218	0.0162979	0.0746999	FHOD3	chr18	Not_Biologically_Significant
2084	ENSG00000134780.10	16.3593	0.0644709	0.155085	0.415712	0.67762	0.834586	DAGLA	chr11	Not_Biologically_Significant
2085	ENSG00000134802.18	29.632	0.394047	0.161929	2.43346	0.0149554	0.0701856	SLC43A3	chr11	Not_Biologically_Significant
2086	ENSG00000134824.14	250.219	-0.122809	0.125278	-0.98029	0.326943	0.557959	FADS2	chr11	Not_Biologically_Significant
2087	ENSG00000134825.16	284.323	0.140105	0.05906	2.37224	0.0176805	0.078851	TMEM258	chr11	Not_Biologically_Significant
2088	ENSG00000134851.13	551.142	0.0371888	0.0399655	0.930521	0.352101	0.585357	TMEM165	chr4	Not_Biologically_Significant
2089	ENSG00000134852.15	536.625	-0.100187	0.0542497	-1.84678	0.0647784	0.200233	CLOCK	chr4	Not_Biologically_Significant
2090	ENSG00000134853.12	706.469	0.00927548	0.153123	0.0605754	0.951697	0.977934	PDGFRA	chr4	Not_Biologically_Significant
2091	ENSG00000134871.20	13917.7	0.151776	0.0794029	1.91146	0.0559453	0.181755	COL4A2	chr13	Not_Biologically_Significant
2092	ENSG00000134882.16	777.732	0.0193081	0.054416	0.354823	0.722722	0.859478	UBAC2	chr13	Not_Biologically_Significant
2093	ENSG00000134900.13	788.813	0.109325	0.0532813	2.05184	0.040185	0.143756	TPP2	chr13	Not_Biologically_Significant
2094	ENSG00000134909.19	627.578	-0.0807318	0.0636045	-1.26928	0.204342	0.418589	ARHGAP32	chr11	Not_Biologically_Significant
2095	ENSG00000134910.14	1890.65	0.0412294	0.0515119	0.800385	0.423488	0.645968	STT3A	chr11	Not_Biologically_Significant
2096	ENSG00000134954.14	496.893	0.26261	0.0989872	2.65297	0.00797858	0.046134	ETS1	chr11	Trending_Towards_Increased_RNA_Expression
2097	ENSG00000134955.12	144.796	0.195889	0.122706	1.59642	0.110396	0.288939	SLC37A2	chr11	Not_Biologically_Significant
2098	ENSG00000134970.14	937.972	0.0178414	0.0865468	0.206147	0.836676	0.924012	TMED7	chr5	Not_Biologically_Significant
2099	ENSG00000134982.19	415.349	0.142071	0.0620543	2.28946	0.0220524	0.0936686	APC	chr5	Not_Biologically_Significant
2100	ENSG00000135040.16	404.198	0.0340665	0.0415952	0.819001	0.412786	0.638253	NAA35	chr9	Not_Biologically_Significant
2101	ENSG00000135046.15	12189.3	-0.0767077	0.085638	-0.89572	0.370402	0.600315	ANXA1	chr9	Not_Biologically_Significant
2102	ENSG00000135069.14	20.4784	-0.152381	0.160385	-0.950095	0.342064	0.575009	PSAT1	chr9	Not_Biologically_Significant
2103	ENSG00000135100.19	6.43708	0.37696	0.237921	1.58439	0.113105	0.294406	HNF1A	chr12	Not_Biologically_Significant
2104	ENSG00000135111.16	6137.75	-0.131223	0.0769895	-1.70443	0.0883009	0.24559	TBX3	chr12	Not_Biologically_Significant
2105	ENSG00000135114.14	15.524	1.02571	0.257575	3.98219	6.82837e-05	0.00105717	OASL	chr12	Increased_RNA_Expression
2106	ENSG00000135148.12	327.906	0.0738079	0.0459321	1.60689	0.108079	0.284597	TRAFD1	chr12	Not_Biologically_Significant
2107	ENSG00000135211.6	80.747	0.00622964	0.063708	0.0977843	0.922104	0.960647	TMEM60	chr7	Not_Biologically_Significant
2108	ENSG00000135218.19	2357.05	0.227868	0.129198	1.76371	0.0777808	0.22747	CD36	chr7	Not_Biologically_Significant
2109	ENSG00000135241.17	617.75	0.0612554	0.0426998	1.43456	0.151413	0.349861	PNPLA8	chr7	Not_Biologically_Significant
2110	ENSG00000135245.10	333.963	0.865574	0.175055	4.94459	7.63061e-07	2.75523e-05	HILPDA	chr7	Trending_Towards_Increased_RNA_Expression
2111	ENSG00000135336.17	225.204	0.144901	0.0405331	3.57488	0.000350392	0.00409192	ORC3	chr6	Trending_Towards_Increased_RNA_Expression
2112	ENSG00000135341.19	734.123	0.101223	0.0438921	2.30617	0.0211009	0.0906804	MAP3K7	chr6	Not_Biologically_Significant
2113	ENSG00000135346.9	87084.3	1.01809	0.207662	4.9026	9.45783e-07	3.21093e-05	CGA	chr6	Increased_RNA_Expression
2114	ENSG00000135363.12	630.95	-0.433654	0.111282	-3.8969	9.74329e-05	0.00142055	LMO2	chr11	Trending_Towards_Decreased_RNA_Expression
2115	ENSG00000135373.13	9.50709	1.1616	0.272631	4.26072	2.03768e-05	0.000393197	EHF	chr11	Increased_RNA_Expression
2116	ENSG00000135390.21	638.742	0.0312826	0.0479222	0.65278	0.513898	0.717766	ATP5MC2	chr12	Not_Biologically_Significant
2117	ENSG00000135404.12	7080.11	0.421877	0.0926433	4.55378	5.2691e-06	0.000134645	CD63	chr12	Trending_Towards_Increased_RNA_Expression
2119	ENSG00000135437.10	12.254	0.108793	0.153364	0.70938	0.478089	0.692246	RDH5	chr12	Not_Biologically_Significant
2120	ENSG00000135446.17	416.118	-0.0183166	0.0477125	-0.383894	0.701057	0.848482	CDK4	chr12	Not_Biologically_Significant
2121	ENSG00000135454.14	7.24706	-0.209294	0.318409	-0.657312	0.51098	0.716639	B4GALNT1	chr12	Not_Biologically_Significant
2122	ENSG00000135457.11	354.763	-0.0187919	0.0477053	-0.393916	0.693643	0.843307	TFCP2	chr12	Not_Biologically_Significant
2123	ENSG00000135472.9	0.447937	0.0241277	0.779973	0.0309341	0.975322	0.990324	FAIM2	chr12	Not_Biologically_Significant
2124	ENSG00000135473.16	596.289	-0.00231475	0.0491037	-0.04714	0.962402	0.984778	PAN2	chr12	Not_Biologically_Significant
2125	ENSG00000135486.19	3952.4	0.00743405	0.0532124	0.139705	0.888893	0.948001	HNRNPA1	chr12	Not_Biologically_Significant
2126	ENSG00000135547.9	19.0515	-0.142139	0.215053	-0.660947	0.508646	0.715038	HEY2	chr6	Not_Biologically_Significant
2127	ENSG00000135549.16	2567	-0.0517659	0.125756	-0.411637	0.680605	0.835318	PKIB	chr6	Not_Biologically_Significant
2128	ENSG00000135587.9	277.364	-0.194422	0.087158	-2.23069	0.0257016	0.104768	SMPD2	chr6	Not_Biologically_Significant
2129	ENSG00000135624.17	1050.89	-0.0178377	0.0447462	-0.398642	0.690157	0.841538	CCT7	chr2	Not_Biologically_Significant
2131	ENSG00000135697.10	2.55321	0.0505297	0.309243	0.163398	0.870205	0.941156	BCO1	chr16	Not_Biologically_Significant
2133	ENSG00000135723.14	207.728	0.156174	0.0806355	1.93679	0.0527704	0.174908	FHOD1	chr16	Not_Biologically_Significant
2134	ENSG00000135736.6	50.1583	0.138232	0.094859	1.45723	0.145052	0.340629	CCDC102A	chr16	Not_Biologically_Significant
2135	ENSG00000135740.17	34.5306	0.353412	0.120738	2.92709	0.00342149	0.0247993	SLC9A5	chr16	Trending_Towards_Increased_RNA_Expression
2136	ENSG00000135744.9	36.5075	0.105532	0.152156	0.693575	0.487949	0.699413	AGT	chr1	Not_Biologically_Significant
2137	ENSG00000135766.9	87.8574	0.159941	0.106046	1.50823	0.131497	0.318554	EGLN1	chr1	Not_Biologically_Significant
2138	ENSG00000135773.13	0.892969	-0.081618	0.47258	-0.172707	0.862881	0.938507	CAPN9	chr1	Not_Biologically_Significant
2139	ENSG00000135776.5	192.889	-0.00236959	0.0557512	-0.042503	0.966098	0.98559	ABCB10	chr1	Not_Biologically_Significant
2140	ENSG00000135821.20	5302.32	-0.220055	0.0919287	-2.39376	0.0166766	0.0759137	GLUL	chr1	Not_Biologically_Significant
2141	ENSG00000135828.11	124.273	-0.00989126	0.062202	-0.159018	0.873654	0.942241	RNASEL	chr1	Not_Biologically_Significant
2142	ENSG00000135838.14	285.626	-0.184617	0.0936445	-1.97147	0.04867	0.165106	NPL	chr1	Not_Biologically_Significant
2143	ENSG00000135845.10	196.923	-0.0256192	0.0466341	-0.549365	0.582755	0.77004	PIGC	chr1	Not_Biologically_Significant
2144	ENSG00000135900.4	178.001	-0.0683464	0.0462962	-1.47629	0.139867	0.332864	MRPL44	chr2	Not_Biologically_Significant
2145	ENSG00000135905.21	56.1715	0.2815	0.173253	1.62479	0.104207	0.277943	DOCK10	chr2	Not_Biologically_Significant
2146	ENSG00000135919.14	3694.34	0.280475	0.239136	1.17287	0.240847	0.462151	SERPINE2	chr2	Not_Biologically_Significant
2147	ENSG00000135926.15	4855.08	0.0457379	0.0658349	0.694737	0.48722	0.699413	TMBIM1	chr2	Not_Biologically_Significant
2148	ENSG00000135929.9	29.1077	0.0169684	0.144605	0.117343	0.906588	0.955435	CYP27A1	chr2	Not_Biologically_Significant
2149	ENSG00000135930.15	520.097	0.00666802	0.0406062	0.164212	0.869564	0.941038	EIF4E2	chr2	Not_Biologically_Significant
2150	ENSG00000135932.12	858.186	-0.0126427	0.0518286	-0.243934	0.807282	0.910972	CAB39	chr2	Not_Biologically_Significant
2151	ENSG00000135945.10	438.014	0.040397	0.044541	0.906962	0.364427	0.595231	REV1	chr2	Not_Biologically_Significant
2152	ENSG00000136051.15	979.394	0.228153	0.0589609	3.86956	0.000109032	0.00154695	WASHC4	chr12	Trending_Towards_Increased_RNA_Expression
2153	ENSG00000136052.10	750.109	0.0448471	0.102767	0.436395	0.66255	0.827934	SLC41A2	chr12	Not_Biologically_Significant
2154	ENSG00000136068.16	4339.28	1.2041	0.149511	8.05359	8.04015e-16	7.64297e-13	FLNB	chr3	Increased_RNA_Expression
2155	ENSG00000136122.18	54.2007	-0.0990999	0.0791762	-1.25164	0.210702	0.426526	BORA	chr13	Not_Biologically_Significant
2156	ENSG00000136143.16	305.731	0.0200615	0.0494399	0.405777	0.684907	0.838354	SUCLA2	chr13	Not_Biologically_Significant
2157	ENSG00000136146.15	348.103	0.0587971	0.0388045	1.51521	0.129718	0.315703	MED4	chr13	Not_Biologically_Significant
2158	ENSG00000136152.15	1099.71	0.311259	0.0765641	4.06534	4.7963e-05	0.000783396	COG3	chr13	Trending_Towards_Increased_RNA_Expression
2159	ENSG00000136156.15	5666.32	0.16394	0.0801814	2.04462	0.0408926	0.145155	ITM2B	chr13	Not_Biologically_Significant
2160	ENSG00000136213.10	198.732	-0.00697194	0.0848447	-0.0821729	0.934509	0.966432	CHST12	chr7	Not_Biologically_Significant
2161	ENSG00000136238.20	2063.14	0.141705	0.0346702	4.08724	4.36529e-05	0.000722935	RAC1	chr7	Trending_Towards_Increased_RNA_Expression
2162	ENSG00000136240.10	2772.44	0.03225	0.0459921	0.701207	0.483174	0.695588	KDELR2	chr7	Not_Biologically_Significant
2163	ENSG00000136244.12	19.509	0.165339	0.209214	0.790286	0.429361	0.652414	IL6	chr7	Not_Biologically_Significant
2164	ENSG00000136250.13	67.1536	-0.257899	0.132728	-1.94306	0.0520083	0.172623	AOAH	chr7	Not_Biologically_Significant
2165	ENSG00000136267.14	0.686206	-0.0052474	0.507204	-0.0103457	0.991745	0.996147	DGKB	chr7	Not_Biologically_Significant
2166	ENSG00000136271.11	583.929	-0.00792556	0.0385002	-0.205857	0.836902	0.924012	DDX56	chr7	Not_Biologically_Significant
2167	ENSG00000136280.17	245.952	0.00916601	0.0484465	0.189198	0.849937	0.930707	CCM2	chr7	Not_Biologically_Significant
2168	ENSG00000136286.16	25.7867	0.429468	0.180675	2.37702	0.0174529	0.0781708	MYO1G	chr7	Not_Biologically_Significant
2169	ENSG00000136295.16	344.162	-0.128349	0.10238	-1.25365	0.209969	0.425607	TTYH3	chr7	Not_Biologically_Significant
2170	ENSG00000136371.11	24.0576	-0.18348	0.14248	-1.28775	0.197831	0.410608	MTHFS	chr15	Not_Biologically_Significant
2171	ENSG00000136378.15	40.5396	-0.621419	0.206836	-3.0044	0.00266105	0.0206666	ADAMTS7	chr15	Trending_Towards_Decreased_RNA_Expression
2172	ENSG00000136381.13	892.547	-0.0483394	0.0444901	-1.08652	0.277249	0.506054	IREB2	chr15	Not_Biologically_Significant
2173	ENSG00000136404.16	34.5527	-0.0176387	0.131387	-0.13425	0.893205	0.949479	TM6SF1	chr15	Not_Biologically_Significant
2174	ENSG00000136436.16	1050.11	0.0407031	0.0439222	0.926708	0.354078	0.586169	CALCOCO2	chr17	Not_Biologically_Significant
2175	ENSG00000136448.13	1479.18	-0.0293076	0.0331393	-0.884377	0.376493	0.606492	NMT1	chr17	Not_Biologically_Significant
2176	ENSG00000136451.9	568.534	0.0843455	0.0442561	1.90585	0.0566694	0.183356	VEZF1	chr17	Not_Biologically_Significant
2177	ENSG00000136478.9	422.259	-0.0720575	0.0594658	-1.21175	0.22561	0.443578	TEX2	chr17	Not_Biologically_Significant
2178	ENSG00000136492.10	35.8049	0.0254531	0.146645	0.17357	0.862203	0.938302	BRIP1	chr17	Not_Biologically_Significant
2179	ENSG00000136521.13	138.643	-0.0318905	0.0635718	-0.501645	0.615917	0.795304	NDUFB5	chr3	Not_Biologically_Significant
2180	ENSG00000136522.14	130.64	0.0240449	0.0551475	0.43601	0.662829	0.827934	MRPL47	chr3	Not_Biologically_Significant
2182	ENSG00000136560.14	701.414	0.22257	0.0622492	3.57547	0.000349595	0.00409192	TANK	chr2	Trending_Towards_Increased_RNA_Expression
2183	ENSG00000136573.16	2.07997	0.811167	0.408683	1.98483	0.0471634	0.161971	BLK	chr8	Not_Biologically_Significant
2184	ENSG00000136574.19	86.499	-0.0339757	0.118176	-0.2875	0.773729	0.891307	GATA4	chr8	Not_Biologically_Significant
2185	ENSG00000136634.7	6.76766	-0.12551	0.244896	-0.512503	0.608299	0.78989	IL10	chr1	Not_Biologically_Significant
2186	ENSG00000136689.20	15.8091	0.418146	0.275307	1.51883	0.128805	0.314569	IL1RN	chr2	Not_Biologically_Significant
2187	ENSG00000136697.13	3.1642	-0.832247	0.36457	-2.28282	0.0224411	0.0947852	IL1F10	chr2	Not_Biologically_Significant
2188	ENSG00000136699.20	800.489	-0.0309536	0.0415496	-0.744979	0.456284	0.674954	SMPD4	chr2	Not_Biologically_Significant
2189	ENSG00000136710.10	188.744	0.182857	0.0710501	2.57364	0.0100636	0.0533246	CCDC115	chr2	Not_Biologically_Significant
2190	ENSG00000136715.19	559.165	0.0140345	0.0646587	0.217055	0.828165	0.920549	SAP130	chr2	Not_Biologically_Significant
2191	ENSG00000136731.13	1787.85	-0.0887182	0.0634598	-1.39802	0.162107	0.364127	UGGT1	chr2	Not_Biologically_Significant
2192	ENSG00000136732.16	183.486	0.0340195	0.107751	0.315724	0.752212	0.87974	GYPC	chr2	Not_Biologically_Significant
2193	ENSG00000136802.12	1378.18	0.354688	0.0803774	4.41278	1.02052e-05	0.000227725	LRRC8A	chr9	Trending_Towards_Increased_RNA_Expression
2194	ENSG00000136813.15	1306.02	0.0712179	0.0455808	1.56246	0.118181	0.301348	ECPAS	chr9	Not_Biologically_Significant
2195	ENSG00000136826.16	1263.44	0.478886	0.123626	3.87368	0.000107205	0.00152558	KLF4	chr9	Trending_Towards_Increased_RNA_Expression
2196	ENSG00000136827.12	446.222	-0.04529	0.0430752	-1.05142	0.293067	0.522094	TOR1A	chr9	Not_Biologically_Significant
2197	ENSG00000136840.19	57.6783	0.167774	0.0940292	1.78427	0.0743795	0.220265	ST6GALNAC4	chr9	Not_Biologically_Significant
2198	ENSG00000136842.14	95.6916	0.135623	0.139526	0.972027	0.331037	0.562337	TMOD1	chr9	Not_Biologically_Significant
2199	ENSG00000136848.19	1421	0.145129	0.0857318	1.69282	0.0904892	0.250055	DAB2IP	chr9	Not_Biologically_Significant
2200	ENSG00000136869.16	384.762	-0.00215166	0.0917242	-0.023458	0.981285	0.993235	TLR4	chr9	Not_Biologically_Significant
2201	ENSG00000136881.12	0.45537	-0.436875	0.573203	-0.762163	0.445963	0.666769	BAAT	chr9	Not_Biologically_Significant
2202	ENSG00000136908.18	331.195	0.0721086	0.05563	1.29622	0.194901	0.407192	DPM2	chr9	Not_Biologically_Significant
2203	ENSG00000136930.13	731.268	-0.0898487	0.0397188	-2.26212	0.02369	0.0984251	PSMB7	chr9	Not_Biologically_Significant
2205	ENSG00000136936.11	107.825	-0.143933	0.0706132	-2.03834	0.0415162	0.146711	XPA	chr9	Not_Biologically_Significant
2206	ENSG00000136950.13	320.779	-0.135915	0.0508661	-2.67202	0.00753958	0.044187	ARPC5L	chr9	Trending_Towards_Decreased_RNA_Expression
2207	ENSG00000136960.13	1315.69	-0.382821	0.12041	-3.1793	0.0014763	0.0128514	ENPP2	chr8	Trending_Towards_Decreased_RNA_Expression
2208	ENSG00000136986.10	604.349	-0.015023	0.0391099	-0.384122	0.700888	0.848482	DERL1	chr8	Not_Biologically_Significant
2209	ENSG00000136997.22	270.963	-0.101467	0.115316	-0.879904	0.378911	0.60864	MYC	chr8	Not_Biologically_Significant
2210	ENSG00000137055.15	433.931	-0.000743657	0.0420639	-0.0176792	0.985895	0.994257	PLAA	chr9	Not_Biologically_Significant
2211	ENSG00000137076.22	5239.81	0.00468228	0.0529116	0.0884926	0.929485	0.964384	TLN1	chr9	Not_Biologically_Significant
2212	ENSG00000137106.18	577.124	-0.0970381	0.0497548	-1.95033	0.0511373	0.170565	GRHPR	chr9	Not_Biologically_Significant
2213	ENSG00000137124.8	47.6971	0.28985	0.107733	2.69045	0.00713568	0.0422891	ALDH1B1	chr9	Trending_Towards_Increased_RNA_Expression
2214	ENSG00000137133.11	7.71239	-0.138593	0.168312	-0.823431	0.410263	0.636209	HINT2	chr9	Not_Biologically_Significant
2215	ENSG00000137145.21	1141.99	0.0838374	0.0609381	1.37578	0.16889	0.372326	DENND4C	chr9	Not_Biologically_Significant
2216	ENSG00000137154.13	3955.47	0.190189	0.0493239	3.85592	0.000115294	0.00162609	RPS6	chr9	Trending_Towards_Increased_RNA_Expression
2217	ENSG00000137198.10	48.2736	-0.0450462	0.112289	-0.401164	0.6883	0.840086	GMPR	chr6	Not_Biologically_Significant
2218	ENSG00000137203.15	3615.34	0.0666289	0.0804971	0.827717	0.407831	0.635	TFAP2A	chr6	Not_Biologically_Significant
2220	ENSG00000137207.12	1378.37	0.0693888	0.0530753	1.30736	0.191089	0.402903	YIPF3	chr6	Not_Biologically_Significant
2221	ENSG00000137216.19	507.736	0.0473539	0.0516476	0.916864	0.359214	0.590776	TMEM63B	chr6	Not_Biologically_Significant
2222	ENSG00000137252.10	1.84587	-0.307496	0.330124	-0.931456	0.351618	0.584963	HCRTR2	chr6	Not_Biologically_Significant
2223	ENSG00000137265.16	3.4021	0.517725	0.320095	1.61741	0.10579	0.280604	IRF4	chr6	Not_Biologically_Significant
2224	ENSG00000137274.14	54.4413	0.0678509	0.0680509	0.99706	0.318735	0.550891	BPHL	chr6	Not_Biologically_Significant
2225	ENSG00000137309.21	933.526	-0.370798	0.103207	-3.59278	0.000327174	0.00387795	HMGA1	chr6	Trending_Towards_Decreased_RNA_Expression
2226	ENSG00000137312.15	1264.54	-0.0197463	0.0482867	-0.408939	0.682585	0.836547	FLOT1	chr6	Not_Biologically_Significant
2227	ENSG00000137364.5	61.575	-0.178035	0.086322	-2.06245	0.0391651	0.141616	TPMT	chr6	Not_Biologically_Significant
2228	ENSG00000137409.21	1749.86	0.00300116	0.0477278	0.0628808	0.949861	0.977054	MTCH1	chr6	Not_Biologically_Significant
2229	ENSG00000137413.17	352.118	0.0129172	0.036914	0.349926	0.726394	0.861845	TAF8	chr6	Not_Biologically_Significant
2230	ENSG00000137502.10	144.357	0.0873017	0.0848893	1.02842	0.303753	0.534719	RAB30	chr11	Not_Biologically_Significant
2231	ENSG00000137507.11	945.826	0.67202	0.10413	6.45366	1.09179e-10	1.81395e-08	LRRC32	chr11	Trending_Towards_Increased_RNA_Expression
2232	ENSG00000137513.11	133.294	0.213254	0.0775001	2.75166	0.0059294	0.0372291	NARS2	chr11	Trending_Towards_Increased_RNA_Expression
2233	ENSG00000137522.18	252.938	0.0492318	0.0383036	1.2853	0.198686	0.411924	RNF121	chr11	Not_Biologically_Significant
2234	ENSG00000137561.5	29.6986	-0.170818	0.163373	-1.04557	0.29576	0.52571	TTPA	chr8	Not_Biologically_Significant
2235	ENSG00000137563.13	348.91	0.0448742	0.108222	0.414651	0.678397	0.834586	GGH	chr8	Not_Biologically_Significant
2236	ENSG00000137574.11	219.251	-0.00145586	0.04795	-0.0303622	0.975778	0.990575	TGS1	chr8	Not_Biologically_Significant
2237	ENSG00000137575.12	2192.32	-0.0531341	0.0528076	-1.00618	0.314328	0.545454	SDCBP	chr8	Not_Biologically_Significant
2238	ENSG00000137642.13	154.317	0.134514	0.174709	0.769931	0.441341	0.662873	SORL1	chr11	Not_Biologically_Significant
2239	ENSG00000137656.12	193.889	0.0517294	0.0498545	1.03761	0.299452	0.530289	BUD13	chr11	Not_Biologically_Significant
2240	ENSG00000137672.13	216.007	-0.0796758	0.139396	-0.571578	0.567608	0.758247	TRPC6	chr11	Not_Biologically_Significant
2241	ENSG00000137693.14	1633.34	0.0479761	0.0583957	0.821568	0.411323	0.637532	YAP1	chr11	Not_Biologically_Significant
2242	ENSG00000137700.19	235.053	-0.0559063	0.0540105	-1.0351	0.300622	0.531568	SLC37A4	chr11	Not_Biologically_Significant
2243	ENSG00000137713.16	300.751	0.0914376	0.051846	1.76364	0.077793	0.22747	PPP2R1B	chr11	Not_Biologically_Significant
2244	ENSG00000137714.3	2233.97	0.0273981	0.0902273	0.303656	0.76139	0.883949	FDX1	chr11	Not_Biologically_Significant
2245	ENSG00000137731.14	2.13241	0.904244	0.319976	2.82597	0.00471371	0.0316892	FXYD2	chr11	Trending_Towards_Increased_RNA_Expression
2247	ENSG00000137767.14	31.8552	0.14586	0.154145	0.946256	0.344018	0.576964	SQOR	chr15	Not_Biologically_Significant
2248	ENSG00000137801.11	1903.25	0.263886	0.154919	1.70338	0.0884975	0.245867	THBS1	chr15	Not_Biologically_Significant
2249	ENSG00000137812.21	110.592	-0.166489	0.121537	-1.36986	0.170729	0.374899	KNL1	chr15	Not_Biologically_Significant
2250	ENSG00000137819.14	16.3666	0.158849	0.157833	1.00643	0.314207	0.545454	PAQR5	chr15	Not_Biologically_Significant
2251	ENSG00000137825.11	3.83096	0.0190788	0.229893	0.0829897	0.93386	0.966391	ITPKA	chr15	Not_Biologically_Significant
2252	ENSG00000137841.12	96.4662	-0.224465	0.111524	-2.0127	0.0441461	0.153607	PLCB2	chr15	Not_Biologically_Significant
2253	ENSG00000137845.15	2663.78	0.0572834	0.0785454	0.729303	0.465816	0.682158	ADAM10	chr15	Not_Biologically_Significant
2254	ENSG00000137857.18	209.576	0.145608	0.158428	0.91908	0.358054	0.590503	DUOX1	chr15	Not_Biologically_Significant
2255	ENSG00000137869.16	98052	-0.0705471	0.104328	-0.676208	0.498909	0.707221	CYP19A1	chr15	Not_Biologically_Significant
2256	ENSG00000137872.17	639.343	-0.100855	0.099305	-1.01561	0.309814	0.541015	SEMA6D	chr15	Not_Biologically_Significant
2257	ENSG00000137942.18	394.349	0.407908	0.0835411	4.88273	1.04629e-06	3.45348e-05	FNBP1L	chr1	Trending_Towards_Increased_RNA_Expression
2258	ENSG00000137947.12	283.911	0.0563518	0.0485381	1.16098	0.24565	0.467752	GTF2B	chr1	Not_Biologically_Significant
2259	ENSG00000137955.16	386.543	0.0695025	0.0459182	1.51362	0.130123	0.316355	RABGGTB	chr1	Not_Biologically_Significant
2260	ENSG00000137968.17	166.794	-0.0695061	0.101532	-0.684571	0.493615	0.70244	SLC44A5	chr1	Not_Biologically_Significant
2261	ENSG00000137992.15	247.227	0.0670148	0.0371178	1.80546	0.0710026	0.214569	DBT	chr1	Not_Biologically_Significant
2262	ENSG00000137996.13	250.444	-0.104868	0.0400321	-2.61959	0.00880348	0.0487927	RTCA	chr1	Trending_Towards_Decreased_RNA_Expression
2263	ENSG00000138002.16	85.0717	-0.0707296	0.0851534	-0.830614	0.406192	0.633616	IFT172	chr2	Not_Biologically_Significant
2264	ENSG00000138018.19	639.026	0.0347131	0.07487	0.463645	0.642902	0.816271	SELENOI	chr2	Not_Biologically_Significant
2265	ENSG00000138028.17	4.38445	0.256783	0.259693	0.988793	0.322765	0.555352	CGREF1	chr2	Not_Biologically_Significant
2266	ENSG00000138029.14	838.302	-0.0683579	0.0500431	-1.36598	0.171945	0.376326	HADHB	chr2	Not_Biologically_Significant
2267	ENSG00000138031.15	790.25	-0.0483472	0.110358	-0.438096	0.661317	0.826951	ADCY3	chr2	Not_Biologically_Significant
2268	ENSG00000138035.15	152.39	0.0936653	0.0593374	1.57852	0.114446	0.296276	PNPT1	chr2	Not_Biologically_Significant
2269	ENSG00000138039.15	0.528952	0.0986905	0.814129	0.121222	0.903515	0.953677	LHCGR	chr2	Not_Biologically_Significant
2270	ENSG00000138061.13	334.512	-0.579112	0.275949	-2.09862	0.0358505	0.133019	CYP1B1	chr2	Not_Biologically_Significant
2271	ENSG00000138071.15	1574.99	0.000326273	0.051066	0.00638926	0.994902	0.997541	ACTR2	chr2	Not_Biologically_Significant
2272	ENSG00000138073.14	738.208	-0.160349	0.0748309	-2.14282	0.0321279	0.123647	PREB	chr2	Not_Biologically_Significant
2273	ENSG00000138074.15	6229.71	-0.116577	0.0818367	-1.42451	0.154299	0.354548	SLC5A6	chr2	Not_Biologically_Significant
2275	ENSG00000138080.14	256.506	-0.296652	0.145129	-2.04405	0.0409485	0.145203	EMILIN1	chr2	Not_Biologically_Significant
2276	ENSG00000138085.18	1136.73	-0.0219999	0.0722928	-0.304316	0.760887	0.883949	ATRAID	chr2	Not_Biologically_Significant
2277	ENSG00000138095.20	1228.32	0.0605695	0.0391237	1.54815	0.121585	0.305594	LRPPRC	chr2	Not_Biologically_Significant
2278	ENSG00000138107.13	1543.34	-0.00589189	0.0532997	-0.110543	0.911979	0.957085	ACTR1A	chr10	Not_Biologically_Significant
2279	ENSG00000138109.11	12.8644	0.397158	0.30596	1.29807	0.194262	0.406393	CYP2C9	chr10	Not_Biologically_Significant
2280	ENSG00000138115.15	1.17716	-0.153989	0.424664	-0.362615	0.716893	0.855668	CYP2C8	chr10	Not_Biologically_Significant
2281	ENSG00000138131.4	56.3292	0.181799	0.129557	1.40324	0.160546	0.362679	LOXL4	chr10	Not_Biologically_Significant
2282	ENSG00000138135.7	6.7226	0.256066	0.317499	0.806511	0.419948	0.644334	CH25H	chr10	Not_Biologically_Significant
2283	ENSG00000138152.10	81.2339	0.709977	0.240942	2.94667	0.00321212	0.023597	BTBD16	chr10	Trending_Towards_Increased_RNA_Expression
2284	ENSG00000138193.17	227.326	-0.338339	0.128421	-2.63461	0.00842328	0.0474823	PLCE1	chr10	Trending_Towards_Decreased_RNA_Expression
2286	ENSG00000138246.17	1029.94	0.0337872	0.0464325	0.727662	0.46682	0.683127	DNAJC13	chr3	Not_Biologically_Significant
2287	ENSG00000138279.16	820.68	0.101404	0.0475938	2.13061	0.0331211	0.126445	ANXA7	chr10	Not_Biologically_Significant
2288	ENSG00000138315.13	0.575358	0.0571977	0.714906	0.0800073	0.936231	0.967582	OIT3	chr10	Not_Biologically_Significant
2289	ENSG00000138336.9	45.4003	0.622131	0.141415	4.39934	1.08582e-05	0.000241164	TET1	chr10	Trending_Towards_Increased_RNA_Expression
2290	ENSG00000138356.14	236.581	0.329955	0.244126	1.35158	0.176511	0.381455	AOX1	chr2	Not_Biologically_Significant
2291	ENSG00000138378.20	161.541	0.245989	0.285012	0.863084	0.388092	0.617956	STAT4	chr2	Not_Biologically_Significant
2292	ENSG00000138380.18	197.612	-0.113277	0.0779684	-1.45286	0.146261	0.342453	CARF	chr2	Not_Biologically_Significant
2293	ENSG00000138413.14	799.976	-0.125151	0.0820731	-1.52487	0.127291	0.31267	IDH1	chr2	Not_Biologically_Significant
2294	ENSG00000138430.16	258.947	-0.0732654	0.0549698	-1.33283	0.182587	0.391093	OLA1	chr2	Not_Biologically_Significant
2295	ENSG00000138439.12	125.554	0.159032	0.0824603	1.92859	0.0537818	0.177148	FAM117B	chr2	Not_Biologically_Significant
2296	ENSG00000138442.11	198.556	-0.0582337	0.050417	-1.15504	0.248073	0.471489	WDR12	chr2	Not_Biologically_Significant
2297	ENSG00000138448.13	3616.45	0.0786694	0.080067	0.982545	0.325831	0.557479	ITGAV	chr2	Not_Biologically_Significant
2298	ENSG00000138449.11	4488.23	0.0241325	0.0699064	0.345212	0.729935	0.864759	SLC40A1	chr2	Not_Biologically_Significant
2299	ENSG00000138496.17	278.265	0.347171	0.111238	3.12096	0.00180262	0.0150348	PARP9	chr3	Trending_Towards_Increased_RNA_Expression
2300	ENSG00000138592.15	1075.84	-0.0469846	0.0516329	-0.909975	0.362836	0.593201	USP8	chr15	Not_Biologically_Significant
2301	ENSG00000138594.14	702.613	0.143887	0.0530827	2.71061	0.00671592	0.0406116	TMOD3	chr15	Trending_Towards_Increased_RNA_Expression
2302	ENSG00000138600.11	1388.75	-0.0140721	0.0460599	-0.305516	0.759973	0.883508	SPPL2A	chr15	Not_Biologically_Significant
2303	ENSG00000138604.10	540.633	-0.0634247	0.0805212	-0.787677	0.430885	0.653061	GLCE	chr15	Not_Biologically_Significant
2304	ENSG00000138623.10	5470.74	0.00740931	0.0924688	0.0801277	0.936136	0.967582	SEMA7A	chr15	Not_Biologically_Significant
2305	ENSG00000138640.15	4317.99	-0.039459	0.0979114	-0.403007	0.686943	0.838911	FAM13A	chr4	Not_Biologically_Significant
2306	ENSG00000138650.9	279.879	-0.205701	0.146394	-1.40512	0.159986	0.361929	PCDH10	chr4	Not_Biologically_Significant
2307	ENSG00000138668.20	1417.24	0.0945581	0.0598299	1.58045	0.114004	0.295937	HNRNPD	chr4	Not_Biologically_Significant
2308	ENSG00000138669.11	1.84785	0.304622	0.322733	0.943882	0.34523	0.578589	PRKG2	chr4	Not_Biologically_Significant
2309	ENSG00000138670.19	171.852	0.142891	0.110005	1.29895	0.193961	0.406301	RASGEF1B	chr4	Not_Biologically_Significant
2310	ENSG00000138678.11	58.4069	-0.485351	0.131145	-3.70087	0.000214861	0.00274525	GPAT3	chr4	Trending_Towards_Decreased_RNA_Expression
2311	ENSG00000138685.18	67.4907	-0.117342	0.112662	-1.04153	0.297628	0.527845	FGF2	chr4	Not_Biologically_Significant
2312	ENSG00000138698.15	133.462	-0.0198864	0.0627659	-0.316834	0.751369	0.879612	RAP1GDS1	chr4	Not_Biologically_Significant
2313	ENSG00000138722.10	427.47	0.346209	0.16101	2.15023	0.0315367	0.122744	MMRN1	chr4	Not_Biologically_Significant
2314	ENSG00000138735.16	365.447	-0.327159	0.0974751	-3.35633	0.000789841	0.00780481	PDE5A	chr4	Trending_Towards_Decreased_RNA_Expression
2315	ENSG00000138744.17	152.899	-0.0871055	0.08996	-0.968269	0.33291	0.563906	NAAA	chr4	Not_Biologically_Significant
2316	ENSG00000138760.11	3541.03	-0.145212	0.0683489	-2.12457	0.0336229	0.127367	SCARB2	chr4	Not_Biologically_Significant
2317	ENSG00000138768.15	1552.28	0.0798321	0.0488376	1.63464	0.102124	0.273615	USO1	chr4	Not_Biologically_Significant
2318	ENSG00000138771.16	274.975	-0.254678	0.103081	-2.47065	0.0134868	0.0658138	SHROOM3	chr4	Not_Biologically_Significant
2319	ENSG00000138772.13	483.682	0.21886	0.0906489	2.41437	0.0157625	0.0729498	ANXA3	chr4	Not_Biologically_Significant
2320	ENSG00000138777.20	183.582	-0.0126265	0.0520446	-0.242609	0.808308	0.911197	PPA2	chr4	Not_Biologically_Significant
2321	ENSG00000138785.16	112.032	0.0484242	0.0592785	0.816893	0.41399	0.639069	INTS12	chr4	Not_Biologically_Significant
2322	ENSG00000138792.10	460.974	-0.310033	0.128544	-2.41187	0.0158708	0.0733793	ENPEP	chr4	Not_Biologically_Significant
2323	ENSG00000138796.18	112.266	-0.000861067	0.0740176	-0.0116333	0.990718	0.996147	HADH	chr4	Not_Biologically_Significant
2324	ENSG00000138798.13	2.06962	-0.0405277	0.344061	-0.117792	0.906232	0.955272	EGF	chr4	Not_Biologically_Significant
2325	ENSG00000138801.9	145.338	0.167434	0.0682391	2.45364	0.0141418	0.0679636	PAPSS1	chr4	Not_Biologically_Significant
2326	ENSG00000138802.11	833.843	-0.0305988	0.0531481	-0.575727	0.564799	0.755982	SEC24B	chr4	Not_Biologically_Significant
2327	ENSG00000138814.17	291.219	0.190407	0.0738867	2.57701	0.00996594	0.0531033	PPP3CA	chr4	Not_Biologically_Significant
2328	ENSG00000138821.14	2726.05	0.105801	0.110937	0.95371	0.34023	0.573449	SLC39A8	chr4	Not_Biologically_Significant
2329	ENSG00000138823.14	1.01431	-0.335071	0.471866	-0.710097	0.477644	0.692147	MTTP	chr4	Not_Biologically_Significant
2330	ENSG00000138829.14	22712.7	-0.687832	0.103991	-6.61432	3.73259e-11	7.99024e-09	FBN2	chr5	Trending_Towards_Decreased_RNA_Expression
2331	ENSG00000138942.17	529.458	0.235274	0.0536214	4.38769	1.1456e-05	0.000244172	RNF185	chr22	Trending_Towards_Increased_RNA_Expression
2332	ENSG00000139117.14	160.984	0.271839	0.078712	3.45359	0.00055317	0.0058427	CPNE8	chr12	Trending_Towards_Increased_RNA_Expression
2333	ENSG00000139131.13	146.403	0.0484681	0.0476189	1.01783	0.308757	0.539927	YARS2	chr12	Not_Biologically_Significant
2334	ENSG00000139132.16	931.667	0.102734	0.0773206	1.32867	0.183957	0.392789	FGD4	chr12	Not_Biologically_Significant
2335	ENSG00000139133.7	78.1358	-0.0443277	0.0734791	-0.603269	0.54633	0.743828	ALG10	chr12	Not_Biologically_Significant
2336	ENSG00000139144.11	3.49639	-0.113259	0.240223	-0.471475	0.637301	0.812884	PIK3C2G	chr12	Not_Biologically_Significant
2337	ENSG00000139163.16	527.171	0.0998662	0.0666098	1.49927	0.133803	0.323154	ETNK1	chr12	Not_Biologically_Significant
2338	ENSG00000139180.11	109.102	-0.0228012	0.0492671	-0.462807	0.643503	0.816271	NDUFA9	chr12	Not_Biologically_Significant
2339	ENSG00000139192.12	440.71	-0.238221	0.100225	-2.37686	0.0174609	0.0781708	TAPBPL	chr12	Not_Biologically_Significant
2340	ENSG00000139194.8	3.57973	-0.323555	0.262006	-1.23492	0.216862	0.434102	RBP5	chr12	Not_Biologically_Significant
2341	ENSG00000139197.11	335	-0.116238	0.0508481	-2.28598	0.0222552	0.0943611	PEX5	chr12	Not_Biologically_Significant
2342	ENSG00000139209.16	20.1423	-0.350189	0.2098	-1.66916	0.0950862	0.260187	SLC38A4	chr12	Not_Biologically_Significant
2343	ENSG00000139278.10	241.219	0.233783	0.138748	1.68495	0.0919991	0.253581	GLIPR1	chr12	Not_Biologically_Significant
2344	ENSG00000139364.11	8.91582	0.696682	0.328265	2.12231	0.0338114	0.127746	TMEM132B	chr12	Not_Biologically_Significant
2345	ENSG00000139370.12	147.896	0.0431713	0.0570072	0.757296	0.448873	0.669919	SLC15A4	chr12	Not_Biologically_Significant
2346	ENSG00000139428.12	125.684	-0.0559011	0.0676359	-0.8265	0.40852	0.63558	MMAB	chr12	Not_Biologically_Significant
2347	ENSG00000139433.11	539.533	-0.124239	0.0608017	-2.04335	0.0410181	0.145275	GLTP	chr12	Not_Biologically_Significant
2348	ENSG00000139436.22	587.9	0.0442629	0.0462952	0.956101	0.339021	0.572016	GIT2	chr12	Not_Biologically_Significant
2349	ENSG00000139505.13	338.122	-0.18316	0.0619498	-2.95658	0.00311068	0.0229941	MTMR6	chr13	Trending_Towards_Decreased_RNA_Expression
2350	ENSG00000139514.13	1010.19	0.247683	0.160283	1.54529	0.122276	0.306205	SLC7A1	chr13	Not_Biologically_Significant
2351	ENSG00000139547.8	12.6157	-0.0331835	0.160935	-0.206192	0.836641	0.924012	RDH16	chr12	Not_Biologically_Significant
2352	ENSG00000139567.14	2296.19	-0.375399	0.112051	-3.35025	0.000807374	0.00796151	ACVRL1	chr12	Trending_Towards_Decreased_RNA_Expression
2353	ENSG00000139597.18	92.7984	0.143314	0.0862047	1.66248	0.0964159	0.262352	N4BP2L1	chr13	Not_Biologically_Significant
2354	ENSG00000139618.19	162.018	0.0306908	0.0868818	0.353248	0.723903	0.860177	BRCA2	chr13	Not_Biologically_Significant
2355	ENSG00000139624.14	398.501	0.0485521	0.0517258	0.938644	0.347914	0.580888	CERS5	chr12	Not_Biologically_Significant
2356	ENSG00000139626.16	13.8492	0.36185	0.239691	1.50965	0.131132	0.318157	ITGB7	chr12	Not_Biologically_Significant
2357	ENSG00000139641.13	709.402	0.331745	0.0670243	4.94963	7.43549e-07	2.71853e-05	ESYT1	chr12	Trending_Towards_Increased_RNA_Expression
2358	ENSG00000139687.17	276.66	0.172564	0.0820089	2.10421	0.0353602	0.131817	RB1	chr13	Not_Biologically_Significant
2359	ENSG00000139697.14	1095.44	0.0562179	0.0495602	1.13433	0.256654	0.482928	SBNO1	chr12	Not_Biologically_Significant
2360	ENSG00000139719.12	140.623	-0.0352961	0.0454851	-0.775993	0.437753	0.659436	VPS33A	chr12	Not_Biologically_Significant
2361	ENSG00000139725.8	102.072	0.285598	0.111529	2.56075	0.0104445	0.0547721	RHOF	chr12	Not_Biologically_Significant
2362	ENSG00000139734.19	103.442	0.0944437	0.126289	0.747837	0.454558	0.674108	DIAPH3	chr13	Not_Biologically_Significant
2363	ENSG00000139746.16	820.436	0.0329342	0.0528106	0.623629	0.532871	0.732019	RBM26	chr13	Not_Biologically_Significant
2364	ENSG00000139826.6	153.408	-0.067834	0.068729	-0.986978	0.323653	0.555352	ABHD13	chr13	Not_Biologically_Significant
2365	ENSG00000139842.15	839.623	0.0725113	0.0318274	2.27826	0.022711	0.0954423	CUL4A	chr13	Not_Biologically_Significant
2367	ENSG00000139914.7	6.39984	0.283948	0.18291	1.55239	0.120569	0.30474	FITM1	chr14	Not_Biologically_Significant
2369	ENSG00000139921.13	322.804	0.28164	0.0615631	4.57482	4.76625e-06	0.000124472	TMX1	chr14	Trending_Towards_Increased_RNA_Expression
2370	ENSG00000139926.16	667.802	-0.132451	0.0675979	-1.9594	0.0500663	0.168314	FRMD6	chr14	Not_Biologically_Significant
2371	ENSG00000139970.18	29.0836	-0.330823	0.142329	-2.32435	0.0201065	0.0874348	RTN1	chr14	Not_Biologically_Significant
2372	ENSG00000139988.10	6.65076	0.0364235	0.232312	0.156787	0.875413	0.942241	RDH12	chr14	Not_Biologically_Significant
2373	ENSG00000140006.12	185.938	0.193764	0.0679315	2.85235	0.00433977	0.0295938	WDR89	chr14	Trending_Towards_Increased_RNA_Expression
2374	ENSG00000140009.19	48.1812	0.265694	0.162227	1.63779	0.101465	0.272299	ESR2	chr14	Not_Biologically_Significant
2375	ENSG00000140022.14	412.737	-0.700803	0.13775	-5.08751	3.62798e-07	1.48653e-05	STON2	chr14	Trending_Towards_Decreased_RNA_Expression
2376	ENSG00000140030.6	26.3098	-0.033826	0.151637	-0.223073	0.823479	0.917916	GPR65	chr14	Not_Biologically_Significant
2377	ENSG00000140043.12	23.6174	-0.124805	0.133421	-0.935421	0.349571	0.582689	PTGR2	chr14	Not_Biologically_Significant
2378	ENSG00000140092.16	280.205	-0.0777109	0.132964	-0.584449	0.558918	0.752134	FBLN5	chr14	Not_Biologically_Significant
2379	ENSG00000140105.18	2433.94	0.0868546	0.0882832	0.983818	0.325205	0.556808	WARS1	chr14	Not_Biologically_Significant
2380	ENSG00000140262.18	776.487	0.0268921	0.05352	0.502469	0.615338	0.795227	TCF12	chr15	Not_Biologically_Significant
2381	ENSG00000140263.15	14.9724	0.110571	0.146184	0.756385	0.449419	0.67025	SORD	chr15	Not_Biologically_Significant
2382	ENSG00000140284.11	288.912	-0.64299	0.152588	-4.21391	2.50988e-05	0.000462383	SLC27A2	chr15	Trending_Towards_Decreased_RNA_Expression
2383	ENSG00000140297.13	1.39461	-0.599299	0.566334	-1.05821	0.289961	0.519986	GCNT3	chr15	Not_Biologically_Significant
2384	ENSG00000140299.14	1023.41	-0.0191475	0.0441864	-0.433336	0.664771	0.828378	BNIP2	chr15	Not_Biologically_Significant
2385	ENSG00000140307.11	177.491	0.166995	0.0543976	3.06991	0.00214125	0.0171625	GTF2A2	chr15	Trending_Towards_Increased_RNA_Expression
2386	ENSG00000140319.11	973.972	0.0204784	0.0424019	0.482961	0.629123	0.806643	SRP14	chr15	Not_Biologically_Significant
2387	ENSG00000140320.12	414.584	0.0951638	0.0579478	1.64223	0.100542	0.270291	BAHD1	chr15	Not_Biologically_Significant
2388	ENSG00000140374.17	1175.8	-0.0457465	0.0485007	-0.943213	0.345572	0.578958	ETFA	chr15	Not_Biologically_Significant
2389	ENSG00000140396.13	1346.81	-0.186494	0.0713931	-2.61221	0.00899587	0.0494305	NCOA2	chr8	Trending_Towards_Decreased_RNA_Expression
2390	ENSG00000140416.26	1626.45	0.477668	0.138162	3.45731	0.000545595	0.00578587	TPM1	chr15	Trending_Towards_Increased_RNA_Expression
2391	ENSG00000140443.15	1196.22	0.130395	0.0789882	1.65081	0.0987772	0.267058	IGF1R	chr15	Not_Biologically_Significant
2392	ENSG00000140455.17	375.713	0.196761	0.0473683	4.15386	3.26913e-05	0.000575778	USP3	chr15	Trending_Towards_Increased_RNA_Expression
2393	ENSG00000140459.18	11176	0.456799	0.109099	4.18701	2.8265e-05	0.000510811	CYP11A1	chr15	Trending_Towards_Increased_RNA_Expression
2394	ENSG00000140463.15	95.0186	-0.00563035	0.0665216	-0.0846394	0.932548	0.966119	BBS4	chr15	Not_Biologically_Significant
2395	ENSG00000140465.15	159.486	-1.38185	0.584471	-2.36427	0.0180656	0.0801366	CYP1A1	chr15	Not_Biologically_Significant
2396	ENSG00000140479.18	364.142	0.524751	0.129553	4.05046	5.11165e-05	0.000826384	PCSK6	chr15	Trending_Towards_Increased_RNA_Expression
2397	ENSG00000140488.16	0.884847	0.81521	0.528627	1.54213	0.123043	0.306893	CELF6	chr15	Not_Biologically_Significant
2398	ENSG00000140497.16	1498.25	-0.0442081	0.0558254	-0.7919	0.428419	0.651608	SCAMP2	chr15	Not_Biologically_Significant
2399	ENSG00000140505.7	7.07819	-1.26691	0.36843	-3.43867	0.000584584	0.00606666	CYP1A2	chr15	Decreased_RNA_Expression
2401	ENSG00000140511.12	26.6529	0.676372	0.258391	2.61763	0.00885423	0.0489589	HAPLN3	chr15	Trending_Towards_Increased_RNA_Expression
2403	ENSG00000140526.18	294.602	0.125282	0.0807811	1.55088	0.120931	0.305086	ABHD2	chr15	Not_Biologically_Significant
2404	ENSG00000140534.14	55.4044	-0.00404016	0.124079	-0.0325612	0.974025	0.989429	TICRR	chr15	Not_Biologically_Significant
2405	ENSG00000140545.16	258.209	0.0956311	0.146173	0.654232	0.512963	0.717606	MFGE8	chr15	Not_Biologically_Significant
2407	ENSG00000140563.16	388.027	-0.221775	0.105494	-2.10225	0.0355316	0.132249	MCTP2	chr15	Not_Biologically_Significant
2408	ENSG00000140564.13	14688.4	-0.490227	0.0997799	-4.91308	8.96555e-07	3.0657e-05	FURIN	chr15	Trending_Towards_Decreased_RNA_Expression
2409	ENSG00000140612.14	568.533	0.085159	0.0394579	2.15822	0.0309104	0.120721	SEC11A	chr15	Not_Biologically_Significant
2410	ENSG00000140650.13	1211.8	0.126776	0.0518507	2.44502	0.0144846	0.0689141	PMM2	chr16	Not_Biologically_Significant
2411	ENSG00000140688.18	1011.88	0.00617876	0.0438955	0.140761	0.888059	0.948001	RUSF1	chr16	Not_Biologically_Significant
2412	ENSG00000140718.22	561.485	0.0596163	0.0475556	1.25361	0.209983	0.425607	FTO	chr16	Not_Biologically_Significant
2413	ENSG00000140740.11	1023.76	0.0401689	0.0422488	0.950768	0.341722	0.57476	UQCRC2	chr16	Not_Biologically_Significant
2414	ENSG00000140750.17	2753.15	-0.191449	0.0973912	-1.96577	0.0493248	0.166518	ARHGAP17	chr16	Not_Biologically_Significant
2415	ENSG00000140829.12	965.635	0.0369741	0.0413189	0.894846	0.370869	0.600315	DHX38	chr16	Not_Biologically_Significant
2416	ENSG00000140830.10	47.8922	0.0732839	0.0658689	1.11257	0.265892	0.494438	TXNL4B	chr16	Not_Biologically_Significant
2417	ENSG00000140848.17	221.877	-0.0267365	0.0881434	-0.303329	0.761639	0.884022	CPNE2	chr16	Not_Biologically_Significant
2418	ENSG00000140853.17	146.919	0.00457937	0.162435	0.0281919	0.977509	0.99115	NLRC5	chr16	Not_Biologically_Significant
2419	ENSG00000140873.16	253.701	0.105468	0.150245	0.701972	0.482696	0.695229	ADAMTS18	chr16	Not_Biologically_Significant
2420	ENSG00000140876.11	23.5415	-0.156853	0.103965	-1.50871	0.131373	0.318417	NUDT7	chr16	Not_Biologically_Significant
2421	ENSG00000140905.11	17.6475	0.561254	0.1727	3.24988	0.00115452	0.0106854	GCSH	chr16	Trending_Towards_Increased_RNA_Expression
2422	ENSG00000140939.15	303.936	-0.161853	0.0853804	-1.89567	0.0580042	0.186154	NOL3	chr16	Not_Biologically_Significant
2423	ENSG00000140943.18	1542.13	-0.100547	0.0452482	-2.22213	0.0262746	0.106556	MBTPS1	chr16	Not_Biologically_Significant
2424	ENSG00000140945.17	60.5003	-0.330715	0.220661	-1.49874	0.133941	0.323181	CDH13	chr16	Not_Biologically_Significant
2425	ENSG00000140950.16	644.192	-0.116965	0.0910452	-1.28469	0.198901	0.412109	MEAK7	chr16	Not_Biologically_Significant
2426	ENSG00000140961.14	21.8877	-0.145248	0.119779	-1.21263	0.22527	0.443312	OSGIN1	chr16	Not_Biologically_Significant
2427	ENSG00000140968.12	80.2964	0.144773	0.155921	0.928502	0.353147	0.58598	IRF8	chr16	Not_Biologically_Significant
2428	ENSG00000140983.15	699.7	-0.0968877	0.058722	-1.64994	0.0989553	0.267084	RHOT2	chr16	Not_Biologically_Significant
2429	ENSG00000140992.20	1194.36	-0.00552676	0.0540063	-0.102335	0.91849	0.958549	PDPK1	chr16	Not_Biologically_Significant
2430	ENSG00000141026.6	134.093	0.00204583	0.047195	0.0433484	0.965424	0.985398	MED9	chr17	Not_Biologically_Significant
2431	ENSG00000141027.23	1680.84	-0.0173541	0.0410744	-0.422504	0.672657	0.832944	NCOR1	chr17	Not_Biologically_Significant
2432	ENSG00000141084.12	459.017	0.175152	0.0520086	3.36774	0.000757872	0.00753591	RANBP10	chr16	Trending_Towards_Increased_RNA_Expression
2433	ENSG00000141096.6	5.34037	0.192646	0.209544	0.919358	0.357909	0.590503	DPEP3	chr16	Not_Biologically_Significant
2434	ENSG00000141098.13	1045.06	0.211797	0.0848769	2.49534	0.0125837	0.062563	GFOD2	chr16	Not_Biologically_Significant
2435	ENSG00000141161.12	3.23718	0.0427032	0.256369	0.166569	0.867709	0.939886	UNC45B	chr17	Not_Biologically_Significant
2436	ENSG00000141179.14	661.731	-0.236145	0.0710584	-3.32326	0.000889733	0.00866578	PCTP	chr17	Trending_Towards_Decreased_RNA_Expression
2437	ENSG00000141252.21	487.048	-0.00838808	0.0533916	-0.157105	0.875162	0.942241	VPS53	chr17	Not_Biologically_Significant
2438	ENSG00000141279.18	1420.81	0.286069	0.0699012	4.09248	4.26788e-05	0.000711763	NPEPPS	chr17	Trending_Towards_Increased_RNA_Expression
2439	ENSG00000141298.19	378.036	0.108571	0.0773897	1.40292	0.160642	0.362723	SSH2	chr17	Not_Biologically_Significant
2440	ENSG00000141337.13	185.701	0.0920901	0.0797324	1.15499	0.248095	0.471489	ARSG	chr17	Not_Biologically_Significant
2441	ENSG00000141338.15	152.692	0.183155	0.21769	0.841358	0.400148	0.628486	ABCA8	chr17	Not_Biologically_Significant
2442	ENSG00000141349.10	847.677	-0.262946	0.0696218	-3.77678	0.000158871	0.00212111	G6PC3	chr17	Trending_Towards_Decreased_RNA_Expression
2443	ENSG00000141367.14	6209.89	-0.06267	0.0399455	-1.56889	0.116674	0.299273	CLTC	chr17	Not_Biologically_Significant
2444	ENSG00000141376.24	250.96	0.107961	0.0536678	2.01165	0.0442573	0.153881	BCAS3	chr17	Not_Biologically_Significant
2445	ENSG00000141378.15	254.98	0.035133	0.0633021	0.555005	0.578891	0.766214	PTRH2	chr17	Not_Biologically_Significant
2446	ENSG00000141380.14	1279.14	-0.0478552	0.0456679	-1.0479	0.294687	0.52439	SS18	chr18	Not_Biologically_Significant
2447	ENSG00000141385.12	604.803	-0.0925884	0.0342042	-2.70694	0.00679074	0.0409599	AFG3L2	chr18	Trending_Towards_Decreased_RNA_Expression
2448	ENSG00000141401.12	1315.33	0.0599314	0.108095	0.554435	0.579281	0.766214	IMPA2	chr18	Not_Biologically_Significant
2449	ENSG00000141429.14	1261.44	0.12967	0.0599494	2.163	0.0305414	0.119772	GALNT1	chr18	Not_Biologically_Significant
2450	ENSG00000141431.14	58.1551	-0.804167	0.261621	-3.07378	0.00211364	0.0169698	ASXL3	chr18	Trending_Towards_Decreased_RNA_Expression
2451	ENSG00000141446.12	295.758	0.165472	0.0553743	2.98825	0.0028058	0.0212695	ESCO1	chr18	Trending_Towards_Increased_RNA_Expression
2452	ENSG00000141447.19	63.0512	-0.0534325	0.104355	-0.512026	0.608633	0.78989	OSBPL1A	chr18	Not_Biologically_Significant
2453	ENSG00000141448.11	48.4306	0.0775834	0.130738	0.593426	0.552896	0.74789	GATA6	chr18	Not_Biologically_Significant
2454	ENSG00000141452.11	361.374	-0.24818	0.0488745	-5.07791	3.81615e-07	1.55027e-05	RMC1	chr18	Trending_Towards_Decreased_RNA_Expression
2455	ENSG00000141458.13	1505.96	-0.22754	0.0511037	-4.45251	8.48713e-06	0.000194876	NPC1	chr18	Trending_Towards_Decreased_RNA_Expression
2456	ENSG00000141469.18	21.8611	0.436492	0.191486	2.2795	0.0226371	0.095216	SLC14A1	chr18	Not_Biologically_Significant
2457	ENSG00000141505.12	4.94391	0.174312	0.229307	0.760167	0.447155	0.668048	ASGR1	chr17	Not_Biologically_Significant
2458	ENSG00000141506.15	54.082	0.0344409	0.138904	0.247949	0.804174	0.909191	PIK3R5	chr17	Not_Biologically_Significant
2459	ENSG00000141510.19	463.522	-0.0219369	0.0476625	-0.460254	0.645334	0.817285	TP53	chr17	Not_Biologically_Significant
2460	ENSG00000141526.18	2951.17	0.395294	0.11396	3.4687	0.000522982	0.00559849	SLC16A3	chr17	Trending_Towards_Increased_RNA_Expression
2461	ENSG00000141556.22	1565.77	-0.0104684	0.0509428	-0.205494	0.837186	0.924012	TBCD	chr17	Not_Biologically_Significant
2462	ENSG00000141576.16	29.0744	-0.0403604	0.146855	-0.274832	0.783445	0.898782	RNF157	chr17	Not_Biologically_Significant
2463	ENSG00000141646.17	1136.38	0.0209509	0.0497991	0.420708	0.673968	0.83303	SMAD4	chr18	Not_Biologically_Significant
2464	ENSG00000141682.12	116.135	-0.290779	0.128092	-2.27008	0.0232025	0.0971643	PMAIP1	chr18	Not_Biologically_Significant
2465	ENSG00000141696.13	94.9877	0.000982241	0.0991513	0.00990649	0.992096	0.996288	P3H4	chr17	Not_Biologically_Significant
2466	ENSG00000141699.11	1135.7	-0.0142628	0.0380201	-0.375137	0.707558	0.851046	RETREG3	chr17	Not_Biologically_Significant
2467	ENSG00000141736.14	6367.58	-0.0163398	0.0877411	-0.186228	0.852266	0.931601	ERBB2	chr17	Not_Biologically_Significant
2468	ENSG00000141753.7	1130.64	0.239395	0.123788	1.93391	0.0531245	0.175469	IGFBP4	chr17	Not_Biologically_Significant
2469	ENSG00000141867.19	1930.69	-0.0583556	0.0678784	-0.859707	0.38995	0.619303	BRD4	chr19	Not_Biologically_Significant
2470	ENSG00000141905.19	131.714	-0.277686	0.126594	-2.19351	0.0282709	0.113444	NFIC	chr19	Not_Biologically_Significant
2471	ENSG00000141934.10	237.137	-0.312088	0.262053	-1.19093	0.233679	0.453338	PLPP2	chr19	Not_Biologically_Significant
2472	ENSG00000141959.17	2992.97	0.184256	0.0579927	3.17722	0.00148692	0.0128966	PFKL	chr21	Trending_Towards_Increased_RNA_Expression
2473	ENSG00000142046.15	44.4485	0.770514	0.142234	5.41721	6.05367e-08	3.19701e-06	TMEM91	chr19	Trending_Towards_Increased_RNA_Expression
2474	ENSG00000142186.18	1374.5	-0.071388	0.049876	-1.43131	0.152341	0.351153	SCYL1	chr11	Not_Biologically_Significant
2475	ENSG00000142192.22	5893.62	0.0773159	0.0596915	1.29526	0.195231	0.407525	APP	chr21	Not_Biologically_Significant
2476	ENSG00000142207.7	308.723	0.179442	0.065448	2.74176	0.00611116	0.0379338	URB1	chr21	Trending_Towards_Increased_RNA_Expression
2477	ENSG00000142208.19	1323.66	-0.185371	0.0450942	-4.11076	3.94359e-05	0.000669425	AKT1	chr14	Trending_Towards_Decreased_RNA_Expression
2478	ENSG00000142233.14	1.6139	0.207636	0.372023	0.558128	0.576757	0.764508	NTN5	chr19	Not_Biologically_Significant
2479	ENSG00000142273.13	47.9794	0.493135	0.232678	2.11939	0.0340576	0.128269	CBLC	chr19	Not_Biologically_Significant
2480	ENSG00000142279.13	127.21	-0.0121955	0.076041	-0.16038	0.872581	0.942241	WTIP	chr19	Not_Biologically_Significant
2481	ENSG00000142330.20	196.743	-0.0573089	0.0616305	-0.92988	0.352433	0.5855	CAPN10	chr2	Not_Biologically_Significant
2482	ENSG00000142444.7	162.7	-0.00521839	0.0616572	-0.0846355	0.932551	0.966119	TIMM29	chr19	Not_Biologically_Significant
2483	ENSG00000142453.13	787.624	0.0849252	0.0471486	1.80123	0.0716674	0.215455	CARM1	chr19	Not_Biologically_Significant
2484	ENSG00000142484.7	15.9699	-0.753912	0.301968	-2.49666	0.0125368	0.0623954	TM4SF5	chr17	Not_Biologically_Significant
2485	ENSG00000142513.6	2.76976	1.76948	0.427725	4.13695	3.51954e-05	0.000610524	ACP4	chr19	Increased_RNA_Expression
2486	ENSG00000142556.19	239.159	0.0510403	0.129188	0.395085	0.69278	0.842575	ZNF614	chr19	Not_Biologically_Significant
2487	ENSG00000142611.17	5.1479	-0.0553846	0.247923	-0.223395	0.823228	0.917916	PRDM16	chr1	Not_Biologically_Significant
2488	ENSG00000142627.13	322.041	-0.171072	0.109966	-1.55568	0.119785	0.303927	EPHA2	chr1	Not_Biologically_Significant
2489	ENSG00000142632.17	37.8197	0.289502	0.129705	2.232	0.0256151	0.104557	ARHGEF19	chr1	Not_Biologically_Significant
2490	ENSG00000142655.13	277.303	-0.0430379	0.0689044	-0.624603	0.532231	0.73176	PEX14	chr1	Not_Biologically_Significant
2491	ENSG00000142657.21	395.18	-0.0837703	0.0842862	-0.993879	0.320282	0.552759	PGD	chr1	Not_Biologically_Significant
2492	ENSG00000142694.7	1396.26	-0.425936	0.13673	-3.11515	0.00183849	0.0152236	EVA1B	chr1	Trending_Towards_Decreased_RNA_Expression
2493	ENSG00000142751.15	307.624	-0.0478639	0.0429584	-1.11419	0.265197	0.493561	GPN2	chr1	Not_Biologically_Significant
2494	ENSG00000142794.19	356.205	-0.389021	0.0815102	-4.77267	1.81801e-06	5.57484e-05	NBPF3	chr1	Trending_Towards_Decreased_RNA_Expression
2495	ENSG00000142798.20	3365.16	0.56617	0.16001	3.53834	0.000402653	0.00460031	HSPG2	chr1	Trending_Towards_Increased_RNA_Expression
2496	ENSG00000142875.21	130.96	-0.210824	0.0803218	-2.62474	0.00867161	0.048604	PRKACB	chr1	Trending_Towards_Decreased_RNA_Expression
2497	ENSG00000142892.15	163.415	-0.107483	0.0672554	-1.59814	0.110012	0.288092	PIGK	chr1	Not_Biologically_Significant
2498	ENSG00000142910.16	5583.83	-0.0609106	0.065627	-0.928133	0.353339	0.58598	TINAGL1	chr1	Not_Biologically_Significant
2499	ENSG00000142949.18	10251.6	0.199435	0.0874747	2.27991	0.0226128	0.0951983	PTPRF	chr1	Not_Biologically_Significant
2500	ENSG00000142961.16	293.956	-0.381816	0.0728247	-5.24294	1.58037e-07	7.43712e-06	MOB3C	chr1	Trending_Towards_Decreased_RNA_Expression
2501	ENSG00000142973.16	30.9089	0.299052	0.137536	2.17436	0.0296781	0.117648	CYP4B1	chr1	Not_Biologically_Significant
2502	ENSG00000143036.17	55.8371	0.612688	0.128226	4.77819	1.76879e-06	5.53096e-05	SLC44A3	chr1	Trending_Towards_Increased_RNA_Expression
2503	ENSG00000143093.15	792.694	0.05452	0.0410804	1.32715	0.184458	0.393328	STRIP1	chr1	Not_Biologically_Significant
2504	ENSG00000143126.8	99.8952	0.084646	0.104693	0.808513	0.418795	0.643977	CELSR2	chr1	Not_Biologically_Significant
2505	ENSG00000143149.13	339.52	0.0223562	0.0558112	0.400568	0.688738	0.840086	ALDH9A1	chr1	Not_Biologically_Significant
2506	ENSG00000143153.14	188.706	0.0258629	0.099303	0.260444	0.794521	0.905168	ATP1B1	chr1	Not_Biologically_Significant
2507	ENSG00000143156.14	26.4747	0.152485	0.109002	1.39892	0.161837	0.364127	NME7	chr1	Not_Biologically_Significant
2508	ENSG00000143158.11	232.732	-0.141083	0.0664182	-2.12416	0.0336564	0.127367	MPC2	chr1	Not_Biologically_Significant
2509	ENSG00000143171.13	3.99497	-0.012611	0.277363	-0.0454675	0.963735	0.98488	RXRG	chr1	Not_Biologically_Significant
2510	ENSG00000143183.18	530.475	0.129222	0.0660012	1.95788	0.0502442	0.168652	TMCO1	chr1	Not_Biologically_Significant
2511	ENSG00000143190.23	981.495	-0.166215	0.059926	-2.77367	0.0055427	0.0356006	POU2F1	chr1	Trending_Towards_Decreased_RNA_Expression
2512	ENSG00000143198.13	1000.15	0.24663	0.0547453	4.50505	6.63565e-06	0.000162918	MGST3	chr1	Trending_Towards_Increased_RNA_Expression
2513	ENSG00000143224.18	266.243	-0.0204298	0.070545	-0.289599	0.772123	0.890194	PPOX	chr1	Not_Biologically_Significant
2514	ENSG00000143226.16	285.846	0.00814976	0.123461	0.0660109	0.947369	0.975698	FCGR2A	chr1	Not_Biologically_Significant
2515	ENSG00000143228.13	30.2785	-0.180619	0.13234	-1.36481	0.172312	0.376725	NUF2	chr1	Not_Biologically_Significant
2516	ENSG00000143252.17	306.553	0.0117761	0.0527117	0.223406	0.823219	0.917916	SDHC	chr1	Not_Biologically_Significant
2517	ENSG00000143256.5	210.168	-0.0991989	0.0663461	-1.49517	0.134869	0.324739	PFDN2	chr1	Not_Biologically_Significant
2518	ENSG00000143257.13	26.9056	0.172562	0.167063	1.03292	0.301643	0.53278	NR1I3	chr1	Not_Biologically_Significant
2519	ENSG00000143315.8	94.1785	0.0145732	0.0646697	0.225349	0.821708	0.917512	PIGM	chr1	Not_Biologically_Significant
2520	ENSG00000143320.9	53.2634	-0.0373326	0.220947	-0.168966	0.865823	0.938867	CRABP2	chr1	Not_Biologically_Significant
2521	ENSG00000143321.19	1971.42	0.189929	0.0695037	2.73265	0.00628278	0.0387316	HDGF	chr1	Trending_Towards_Increased_RNA_Expression
2522	ENSG00000143337.19	526.3	0.00100052	0.0487799	0.0205109	0.983636	0.993235	TOR1AIP1	chr1	Not_Biologically_Significant
2523	ENSG00000143340.7	4.24308	-0.280372	0.390092	-0.718733	0.472305	0.687765	FAM163A	chr1	Not_Biologically_Significant
2524	ENSG00000143344.16	251.498	-0.13808	0.0923248	-1.49559	0.13476	0.324641	RGL1	chr1	Not_Biologically_Significant
2525	ENSG00000143353.12	130.386	-0.011957	0.0697712	-0.171375	0.863929	0.938758	LYPLAL1	chr1	Not_Biologically_Significant
2526	ENSG00000143363.17	196.562	-0.00438935	0.0608535	-0.0721299	0.942499	0.971524	PRUNE1	chr1	Not_Biologically_Significant
2527	ENSG00000143365.20	4.53557	-0.584695	0.278335	-2.10069	0.0356681	0.132446	RORC	chr1	Not_Biologically_Significant
2528	ENSG00000143375.15	156.451	0.328646	0.127794	2.57169	0.0101205	0.0535069	CGN	chr1	Not_Biologically_Significant
2529	ENSG00000143379.13	648.072	-0.00542578	0.0305064	-0.177857	0.858835	0.935223	SETDB1	chr1	Not_Biologically_Significant
2530	ENSG00000143384.14	4823.09	0.136785	0.0456451	2.9967	0.0027292	0.0209562	MCL1	chr1	Trending_Towards_Increased_RNA_Expression
2531	ENSG00000143393.17	766.603	-0.128423	0.0399128	-3.21759	0.00129273	0.0116591	PI4KB	chr1	Trending_Towards_Decreased_RNA_Expression
2532	ENSG00000143398.20	2106.74	-0.131216	0.0586921	-2.23567	0.0253734	0.103876	PIP5K1A	chr1	Not_Biologically_Significant
2533	ENSG00000143409.18	193.288	0.102872	0.0653958	1.57307	0.115702	0.297984	MINDY1	chr1	Not_Biologically_Significant
2534	ENSG00000143412.10	18.3649	0.149657	0.177556	0.842872	0.3993	0.628019	ANXA9	chr1	Not_Biologically_Significant
2535	ENSG00000143418.20	1694.36	-0.0833709	0.0451419	-1.84687	0.0647666	0.200233	CERS2	chr1	Not_Biologically_Significant
2536	ENSG00000143420.19	1917.97	-0.00127444	0.0587017	-0.0217104	0.982679	0.993235	ENSA	chr1	Not_Biologically_Significant
2537	ENSG00000143437.21	1234.27	0.0186894	0.0475118	0.393362	0.694052	0.843307	ARNT	chr1	Not_Biologically_Significant
2538	ENSG00000143498.18	47.7593	0.0405168	0.0772858	0.524246	0.600108	0.782658	TAF1A	chr1	Not_Biologically_Significant
2539	ENSG00000143499.14	386.517	-0.0113436	0.0786671	-0.144197	0.885345	0.946904	SMYD2	chr1	Not_Biologically_Significant
2540	ENSG00000143502.16	4.52184	-0.376586	0.255873	-1.47177	0.141083	0.334736	SUSD4	chr1	Not_Biologically_Significant
2541	ENSG00000143549.22	1398.65	0.100744	0.0315883	3.18927	0.00142631	0.0125541	TPM3	chr1	Trending_Towards_Increased_RNA_Expression
2542	ENSG00000143554.14	171.378	0.0581902	0.064971	0.895634	0.370448	0.600315	SLC27A3	chr1	Not_Biologically_Significant
2543	ENSG00000143570.19	37.7682	-0.0853251	0.113225	-0.753587	0.451098	0.671069	SLC39A1	chr1	Not_Biologically_Significant
2544	ENSG00000143575.16	279.191	0.173055	0.0529563	3.26787	0.0010836	0.0101987	HAX1	chr1	Trending_Towards_Increased_RNA_Expression
2545	ENSG00000143578.16	106.528	0.00268439	0.0590574	0.0454539	0.963746	0.98488	CREB3L4	chr1	Not_Biologically_Significant
2546	ENSG00000143612.21	915.517	-0.0955929	0.0479211	-1.9948	0.0460648	0.158657	C1orf43	chr1	Not_Biologically_Significant
2547	ENSG00000143614.11	457.908	-0.0778634	0.0717354	-1.08543	0.277733	0.506548	GATAD2B	chr1	Not_Biologically_Significant
2548	ENSG00000143631.11	5.86283	0.199601	0.36025	0.554061	0.579537	0.766214	FLG	chr1	Not_Biologically_Significant
2549	ENSG00000143641.10	1159.98	0.594244	0.0985138	6.03209	1.61856e-09	1.67239e-07	GALNT2	chr1	Trending_Towards_Increased_RNA_Expression
2550	ENSG00000143643.13	132.844	-0.0476437	0.0550149	-0.866014	0.386482	0.616013	TTC13	chr1	Not_Biologically_Significant
2551	ENSG00000143653.10	616.563	-0.0640512	0.150816	-0.424698	0.671057	0.832533	SCCPDH	chr1	Not_Biologically_Significant
2552	ENSG00000143727.16	658.992	-0.0731177	0.0394948	-1.85133	0.0641227	0.199199	ACP1	chr2	Not_Biologically_Significant
2553	ENSG00000143753.14	1290.66	0.305019	0.0681716	4.47429	7.66651e-06	0.000180651	DEGS1	chr1	Trending_Towards_Increased_RNA_Expression
2554	ENSG00000143761.17	5421.36	-0.0433511	0.0549481	-0.788947	0.430143	0.652891	ARF1	chr1	Not_Biologically_Significant
2555	ENSG00000143772.11	367.976	0.282244	0.0974588	2.89604	0.0037791	0.0266499	ITPKB	chr1	Trending_Towards_Increased_RNA_Expression
2556	ENSG00000143776.20	496.97	-0.0433112	0.0804821	-0.538146	0.590476	0.775928	CDC42BPA	chr1	Not_Biologically_Significant
2557	ENSG00000143797.12	107.728	0.0489825	0.0756249	0.647704	0.517177	0.719807	MBOAT2	chr2	Not_Biologically_Significant
2558	ENSG00000143799.14	1269.07	-0.149437	0.0822553	-1.81675	0.0692558	0.21013	PARP1	chr1	Not_Biologically_Significant
2559	ENSG00000143815.15	315.052	0.02336	0.0762718	0.306273	0.759397	0.883487	LBR	chr1	Not_Biologically_Significant
2560	ENSG00000143819.13	151.606	-0.209337	0.089435	-2.34066	0.0192499	0.0841925	EPHX1	chr1	Not_Biologically_Significant
2561	ENSG00000143845.15	61.4903	0.0870052	0.0993298	0.875922	0.381072	0.611079	ETNK2	chr1	Not_Biologically_Significant
2562	ENSG00000143850.17	7264.06	0.141572	0.0804912	1.75886	0.0786017	0.228697	PLEKHA6	chr1	Not_Biologically_Significant
2563	ENSG00000143870.13	3238.92	-0.0115221	0.0513629	-0.224327	0.822503	0.917905	PDIA6	chr2	Not_Biologically_Significant
2564	ENSG00000143919.16	18.2692	0.0736176	0.109506	0.672272	0.501411	0.709287	CAMKMT	chr2	Not_Biologically_Significant
2566	ENSG00000143924.19	1829.64	-0.00478785	0.0428669	-0.111691	0.911068	0.956551	EML4	chr2	Not_Biologically_Significant
2567	ENSG00000143933.20	1698.41	-0.0720731	0.0605124	-1.19105	0.233636	0.453338	CALM2	chr2	Not_Biologically_Significant
2568	ENSG00000143995.20	231.049	0.169713	0.105279	1.61203	0.106956	0.282422	MEIS1	chr2	Not_Biologically_Significant
2570	ENSG00000144036.16	2527.76	-0.139988	0.0809174	-1.73002	0.0836273	0.237728	EXOC6B	chr2	Not_Biologically_Significant
2571	ENSG00000144057.16	15.819	-0.274787	0.260807	-1.0536	0.292065	0.52109	ST6GAL2	chr2	Not_Biologically_Significant
2572	ENSG00000144063.4	11.1973	0.0348986	0.182035	0.191714	0.847966	0.929731	MALL	chr2	Not_Biologically_Significant
2573	ENSG00000144118.14	699.101	0.170836	0.0633904	2.69499	0.00703913	0.0418213	RALB	chr2	Trending_Towards_Increased_RNA_Expression
2574	ENSG00000144182.17	24.9086	0.129716	0.102836	1.26139	0.207169	0.421522	LIPT1	chr2	Not_Biologically_Significant
2575	ENSG00000144218.21	251.093	-0.799547	0.140778	-5.67949	1.35093e-08	9.87842e-07	AFF3	chr2	Trending_Towards_Decreased_RNA_Expression
2576	ENSG00000144224.17	1600.39	-0.0475797	0.0348505	-1.36525	0.172174	0.376597	UBXN4	chr2	Not_Biologically_Significant
2577	ENSG00000144229.13	3.9867	0.0626521	0.410186	0.152741	0.878603	0.943515	THSD7B	chr2	Not_Biologically_Significant
2578	ENSG00000144320.14	258.24	0.152916	0.0778777	1.96355	0.0495827	0.167139	LNPK	chr2	Not_Biologically_Significant
2579	ENSG00000144331.20	6.79969	-0.634277	0.261639	-2.42424	0.0153403	0.071623	ZNF385B	chr2	Not_Biologically_Significant
2580	ENSG00000144357.18	793.589	0.0757293	0.0552595	1.37043	0.170552	0.374774	UBR3	chr2	Not_Biologically_Significant
2581	ENSG00000144381.18	1421.64	-0.0775757	0.0627092	-1.23707	0.21606	0.433306	HSPD1	chr2	Not_Biologically_Significant
2582	ENSG00000144401.14	61.4659	-0.0905365	0.076377	-1.18539	0.235863	0.456271	METTL21A	chr2	Not_Biologically_Significant
2583	ENSG00000144410.5	1.07305	0.141061	0.419799	0.336021	0.736855	0.86905	CPO	chr2	Not_Biologically_Significant
2584	ENSG00000144426.19	1242.28	0.2292	0.0758987	3.01981	0.00252934	0.019871	NBEAL1	chr2	Trending_Towards_Increased_RNA_Expression
2585	ENSG00000144452.15	110.405	1.05227	0.202745	5.19013	2.10148e-07	9.51268e-06	ABCA12	chr2	Increased_RNA_Expression
2586	ENSG00000144455.14	401.35	-0.144715	0.0545631	-2.65226	0.0079956	0.0461763	SUMF1	chr3	Trending_Towards_Decreased_RNA_Expression
2588	ENSG00000144535.20	315.052	-0.0330572	0.0511941	-0.645723	0.518459	0.720536	DIS3L2	chr2	Not_Biologically_Significant
2589	ENSG00000144554.13	148.835	-0.0494821	0.0761704	-0.649624	0.515935	0.719132	FANCD2	chr3	Not_Biologically_Significant
2590	ENSG00000144566.11	968.114	0.0276723	0.0454113	0.60937	0.542279	0.740986	RAB5A	chr3	Not_Biologically_Significant
2591	ENSG00000144591.20	444.089	-0.0457748	0.0531762	-0.860813	0.389341	0.618702	GMPPA	chr2	Not_Biologically_Significant
2592	ENSG00000144619.15	56.9512	-0.080682	0.170408	-0.473463	0.635883	0.812095	CNTN4	chr3	Not_Biologically_Significant
2593	ENSG00000144635.9	287.15	-0.244485	0.0692678	-3.52957	0.000416238	0.00473297	DYNC1LI1	chr3	Trending_Towards_Decreased_RNA_Expression
2594	ENSG00000144642.22	359.591	-0.0162837	0.0840768	-0.193677	0.846429	0.928903	RBMS3	chr3	Not_Biologically_Significant
2595	ENSG00000144645.16	427.316	0.184001	0.0665037	2.76678	0.00566132	0.03607	OSBPL10	chr3	Trending_Towards_Increased_RNA_Expression
2596	ENSG00000144647.7	46.391	0.0302191	0.0945034	0.319767	0.749145	0.878536	POMGNT2	chr3	Not_Biologically_Significant
2597	ENSG00000144668.12	272.516	-0.258561	0.12381	-2.08838	0.036764	0.135143	ITGA9	chr3	Not_Biologically_Significant
2598	ENSG00000144724.20	704.033	0.107522	0.0776174	1.38529	0.165965	0.368613	PTPRG	chr3	Not_Biologically_Significant
2599	ENSG00000144741.19	196.26	-0.0248393	0.0543237	-0.457245	0.647495	0.81806	SLC25A26	chr3	Not_Biologically_Significant
2600	ENSG00000144746.7	1550.08	-0.258347	0.0725648	-3.56023	0.000370536	0.00429551	ARL6IP5	chr3	Trending_Towards_Decreased_RNA_Expression
2601	ENSG00000144749.14	101.708	-0.183959	0.10928	-1.68338	0.0923022	0.254179	LRIG1	chr3	Not_Biologically_Significant
2602	ENSG00000144837.9	56.6128	-0.104369	0.125278	-0.833101	0.404788	0.631842	PLA1A	chr3	Not_Biologically_Significant
2603	ENSG00000144847.13	6.40097	-0.0742478	0.213172	-0.3483	0.727615	0.862647	IGSF11	chr3	Not_Biologically_Significant
2605	ENSG00000144867.13	253.437	0.0496888	0.0590244	0.841834	0.399881	0.628486	SRPRB	chr3	Not_Biologically_Significant
2606	ENSG00000144868.14	217.856	-0.153429	0.119933	-1.27929	0.200794	0.413928	TMEM108	chr3	Not_Biologically_Significant
2607	ENSG00000144891.19	544.01	0.101867	0.144013	0.707341	0.479354	0.692725	AGTR1	chr3	Not_Biologically_Significant
2608	ENSG00000144893.13	872.775	0.329049	0.0962891	3.41731	0.000632438	0.0064506	MED12L	chr3	Trending_Towards_Increased_RNA_Expression
2609	ENSG00000144895.12	631.351	0.11084	0.049475	2.24033	0.0250696	0.102987	EIF2A	chr3	Not_Biologically_Significant
2610	ENSG00000144909.8	450.577	-0.277638	0.0581502	-4.7745	1.80152e-06	5.56016e-05	OSBPL11	chr3	Trending_Towards_Decreased_RNA_Expression
2611	ENSG00000144959.11	421.848	-0.499314	0.0896154	-5.57175	2.522e-08	1.68832e-06	NCEH1	chr3	Trending_Towards_Decreased_RNA_Expression
2612	ENSG00000145012.15	1051.79	0.0530534	0.0851497	0.623061	0.533245	0.73206	LPP	chr3	Not_Biologically_Significant
2613	ENSG00000145020.16	9.92883	0.0443588	0.165496	0.268035	0.788672	0.901641	AMT	chr3	Not_Biologically_Significant
2614	ENSG00000145050.19	449.221	-0.0215957	0.0597934	-0.361172	0.717971	0.856353	MANF	chr3	Not_Biologically_Significant
2615	ENSG00000145147.20	310.731	-0.275717	0.13518	-2.03963	0.0413875	0.146365	SLIT2	chr4	Not_Biologically_Significant
2616	ENSG00000145214.14	74.7575	-0.0570244	0.0956358	-0.596266	0.550997	0.7474	DGKQ	chr4	Not_Biologically_Significant
2617	ENSG00000145217.14	6.71761	0.0399738	0.233915	0.17089	0.86431	0.938758	SLC26A1	chr4	Not_Biologically_Significant
2618	ENSG00000145241.11	276.533	0.040097	0.058329	0.687429	0.491813	0.701094	CENPC	chr4	Not_Biologically_Significant
2619	ENSG00000145244.12	21.7173	-0.0467634	0.181855	-0.257146	0.797066	0.90659	CORIN	chr4	Not_Biologically_Significant
2620	ENSG00000145246.14	3268.21	-0.0418286	0.0787101	-0.531426	0.595124	0.779879	ATP10D	chr4	Not_Biologically_Significant
2621	ENSG00000145248.7	3.49962	-0.191015	0.23785	-0.803092	0.421921	0.645072	SLC10A4	chr4	Not_Biologically_Significant
2622	ENSG00000145283.8	42.5169	0.271321	0.162246	1.67227	0.0944701	0.258948	SLC10A6	chr4	Not_Biologically_Significant
2623	ENSG00000145284.12	71.0125	-0.0228752	0.138506	-0.165157	0.86882	0.940661	SCD5	chr4	Not_Biologically_Significant
2624	ENSG00000145321.13	0.452141	-0.307643	0.695109	-0.442583	0.658067	0.824261	GC	chr4	Not_Biologically_Significant
2625	ENSG00000145332.14	410.795	0.314354	0.0968478	3.24585	0.00117099	0.0107654	KLHL8	chr4	Trending_Towards_Increased_RNA_Expression
2626	ENSG00000145349.20	156.056	0.189753	0.110906	1.71093	0.0870938	0.244511	CAMK2D	chr4	Not_Biologically_Significant
2627	ENSG00000145354.12	157.366	0.0077452	0.0750603	0.103186	0.917815	0.958549	CISD2	chr4	Not_Biologically_Significant
2628	ENSG00000145362.21	44.768	-0.194812	0.190157	-1.02448	0.30561	0.536599	ANK2	chr4	Not_Biologically_Significant
2629	ENSG00000145384.4	0.499404	-0.439656	0.682212	-0.644457	0.519279	0.720908	FABP2	chr4	Not_Biologically_Significant
2630	ENSG00000145391.15	955.824	-0.0884214	0.0496349	-1.78143	0.0748414	0.221096	SETD7	chr4	Not_Biologically_Significant
2631	ENSG00000145431.11	112.274	-0.214443	0.0933533	-2.29711	0.0216126	0.0923307	PDGFC	chr4	Not_Biologically_Significant
2632	ENSG00000145439.12	149.369	0.035522	0.065032	0.546224	0.584912	0.771603	CBR4	chr4	Not_Biologically_Significant
2633	ENSG00000145476.16	111.991	-0.330854	0.106948	-3.0936	0.00197742	0.0161767	CYP4V2	chr4	Trending_Towards_Decreased_RNA_Expression
2634	ENSG00000145545.13	25.639	0.136735	0.124613	1.09727	0.272521	0.500306	SRD5A1	chr5	Not_Biologically_Significant
2635	ENSG00000145555.15	587.394	0.133742	0.0968006	1.38163	0.167086	0.370065	MYO10	chr5	Not_Biologically_Significant
2636	ENSG00000145604.17	1020.78	0.135515	0.0859086	1.57743	0.114696	0.2966	SKP2	chr5	Not_Biologically_Significant
2637	ENSG00000145623.13	3129.78	0.294223	0.121562	2.42037	0.0155049	0.0722499	OSMR	chr5	Not_Biologically_Significant
2638	ENSG00000145675.16	1159.17	0.433171	0.102698	4.21789	2.46597e-05	0.00045606	PIK3R1	chr5	Trending_Towards_Increased_RNA_Expression
2639	ENSG00000145685.14	506.341	-0.206011	0.0865962	-2.37898	0.0173607	0.0781708	LHFPL2	chr5	Not_Biologically_Significant
2640	ENSG00000145700.10	2.61905	-0.377654	0.263713	-1.43207	0.152125	0.350824	ANKRD31	chr5	Not_Biologically_Significant
2641	ENSG00000145703.17	3333.41	-0.319212	0.089262	-3.57612	0.000348728	0.00409192	IQGAP2	chr5	Trending_Towards_Decreased_RNA_Expression
2642	ENSG00000145715.15	14576.1	-0.0618913	0.0700173	-0.883942	0.376727	0.606518	RASA1	chr5	Not_Biologically_Significant
2643	ENSG00000145743.18	195.944	-0.137685	0.0575274	-2.39338	0.0166938	0.0759137	FBXL17	chr5	Not_Biologically_Significant
2644	ENSG00000145779.8	944.579	0.283931	0.0904249	3.13997	0.00168968	0.0143156	TNFAIP8	chr5	Trending_Towards_Increased_RNA_Expression
2645	ENSG00000145794.17	8.44365	-0.750597	0.203999	-3.67941	0.000233776	0.00296303	MEGF10	chr5	Trending_Towards_Decreased_RNA_Expression
2646	ENSG00000145817.17	615.535	0.110599	0.0497113	2.22482	0.026093	0.106182	YIPF5	chr5	Not_Biologically_Significant
2647	ENSG00000145819.18	2171.83	-0.0949147	0.0938922	-1.01089	0.312069	0.543121	ARHGAP26	chr5	Not_Biologically_Significant
2648	ENSG00000145850.9	17.393	0.948098	0.233658	4.05763	4.95724e-05	0.000804155	TIMD4	chr5	Trending_Towards_Increased_RNA_Expression
2649	ENSG00000145860.13	1056.48	0.065091	0.0725194	0.897566	0.369417	0.600315	RNF145	chr5	Not_Biologically_Significant
2650	ENSG00000145882.11	75.2864	-0.0174987	0.0845297	-0.207013	0.836	0.924012	PCYOX1L	chr5	Not_Biologically_Significant
2651	ENSG00000145901.18	860.127	0.0543166	0.0511214	1.0625	0.288007	0.517934	TNIP1	chr5	Not_Biologically_Significant
2652	ENSG00000145920.15	0.560722	0.442432	0.759453	0.582567	0.560185	0.752561	CPLX2	chr5	Not_Biologically_Significant
2653	ENSG00000145934.17	2.03975	-0.334257	0.331572	-1.0081	0.313408	0.544654	TENM2	chr5	Not_Biologically_Significant
2654	ENSG00000145979.18	94.3714	0.0845858	0.0805178	1.05052	0.293478	0.522631	TBC1D7	chr6	Not_Biologically_Significant
2655	ENSG00000145990.11	216.292	0.212401	0.0946862	2.24321	0.0248834	0.102445	GFOD1	chr6	Not_Biologically_Significant
2656	ENSG00000146070.17	59.4981	0.308631	0.23415	1.31809	0.187475	0.39762	PLA2G7	chr6	Not_Biologically_Significant
2657	ENSG00000146072.6	347.377	-0.231467	0.0932307	-2.48273	0.0130381	0.0643508	TNFRSF21	chr6	Not_Biologically_Significant
2658	ENSG00000146085.8	291.489	0.0199763	0.0553704	0.360776	0.718267	0.856478	MMUT	chr6	Not_Biologically_Significant
2659	ENSG00000146094.16	65.6432	-0.289026	0.111796	-2.58529	0.00972962	0.0522541	DOK3	chr5	Not_Biologically_Significant
2660	ENSG00000146143.19	99.9279	-0.00805257	0.0698048	-0.115358	0.908161	0.955811	PRIM2	chr6	Not_Biologically_Significant
2661	ENSG00000146147.15	8.50398	0.0899296	0.250787	0.358589	0.719902	0.857152	MLIP	chr6	Not_Biologically_Significant
2662	ENSG00000146151.14	29.2418	-0.183109	0.116696	-1.5691	0.116624	0.299273	HMGCLL1	chr6	Not_Biologically_Significant
2663	ENSG00000146232.17	45.0283	-0.0378059	0.111567	-0.338862	0.734714	0.867816	NFKBIE	chr6	Not_Biologically_Significant
2664	ENSG00000146233.8	4.81379	-0.129837	0.223933	-0.579802	0.562048	0.753715	CYP39A1	chr6	Not_Biologically_Significant
2665	ENSG00000146242.9	710.428	1.05416	0.160387	6.57259	4.94476e-11	9.43397e-09	TPBG	chr6	Increased_RNA_Expression
2667	ENSG00000146374.14	231.272	0.061282	0.131291	0.466764	0.640669	0.815506	RSPO3	chr6	Not_Biologically_Significant
2668	ENSG00000146376.11	367.181	-0.0398969	0.069504	-0.574023	0.565952	0.756886	ARHGAP18	chr6	Not_Biologically_Significant
2669	ENSG00000146411.6	72.2752	-0.694123	0.153534	-4.52098	6.15527e-06	0.000153979	SLC2A12	chr6	Trending_Towards_Decreased_RNA_Expression
2670	ENSG00000146416.19	160.541	-0.0851108	0.0666374	-1.27722	0.201524	0.414321	AIG1	chr6	Not_Biologically_Significant
2671	ENSG00000146426.19	62.9903	0.00976301	0.0869261	0.112314	0.910574	0.956405	TIAM2	chr6	Not_Biologically_Significant
2672	ENSG00000146433.12	590.953	0.151599	0.0375464	4.03764	5.39922e-05	0.000869915	TMEM181	chr6	Trending_Towards_Increased_RNA_Expression
2673	ENSG00000146477.6	263.198	-0.0599153	0.144659	-0.414183	0.67874	0.834586	SLC22A3	chr6	Not_Biologically_Significant
2674	ENSG00000146535.15	933.145	0.0966755	0.0795921	1.21464	0.224505	0.443136	GNA12	chr7	Not_Biologically_Significant
2675	ENSG00000146540.15	206.387	-0.227744	0.0577377	-3.94446	7.99806e-05	0.001203	C7orf50	chr7	Trending_Towards_Decreased_RNA_Expression
2676	ENSG00000146592.17	690.957	-0.284462	0.121342	-2.34431	0.0190625	0.0835272	CREB5	chr7	Not_Biologically_Significant
2677	ENSG00000146648.21	20567.3	0.112202	0.0867343	1.29363	0.195794	0.408521	EGFR	chr7	Not_Biologically_Significant
2678	ENSG00000146674.16	7688.36	0.48064	0.158268	3.03688	0.00239042	0.0189994	IGFBP3	chr7	Trending_Towards_Increased_RNA_Expression
2679	ENSG00000146676.10	1192.3	0.179885	0.0482696	3.72667	0.000194027	0.00252661	PURB	chr7	Trending_Towards_Increased_RNA_Expression
2680	ENSG00000146701.12	946.577	-0.0944248	0.0464593	-2.03242	0.042111	0.148043	MDH2	chr7	Not_Biologically_Significant
2681	ENSG00000146731.11	1084.48	-0.0815198	0.0427922	-1.90502	0.0567779	0.183371	CCT6A	chr7	Not_Biologically_Significant
2682	ENSG00000146733.14	60.0877	0.114433	0.0655145	1.74669	0.0806911	0.231597	PSPH	chr7	Not_Biologically_Significant
2683	ENSG00000146830.11	1606.09	-0.0841765	0.0666395	-1.26316	0.206531	0.420944	GIGYF1	chr7	Not_Biologically_Significant
2684	ENSG00000146833.16	259.217	-0.00344598	0.0668311	-0.0515625	0.958877	0.982372	TRIM4	chr7	Not_Biologically_Significant
2685	ENSG00000146904.9	362.936	0.186796	0.109556	1.70503	0.0881884	0.24559	EPHA1	chr7	Not_Biologically_Significant
2686	ENSG00000146966.13	195.12	0.273353	0.09789	2.79245	0.005231	0.0341524	DENND2A	chr7	Trending_Towards_Increased_RNA_Expression
2687	ENSG00000147408.16	1835.57	-0.107845	0.0685982	-1.57213	0.115921	0.297984	CSGALNACT1	chr8	Not_Biologically_Significant
2688	ENSG00000147416.12	1086.04	0.13255	0.043832	3.02405	0.00249418	0.0196273	ATP6V1B2	chr8	Trending_Towards_Increased_RNA_Expression
2689	ENSG00000147421.18	500.303	0.0508271	0.0577338	0.880369	0.378659	0.608441	HMBOX1	chr8	Not_Biologically_Significant
2690	ENSG00000147443.13	59.2344	-0.125993	0.111033	-1.13473	0.256488	0.482807	DOK2	chr8	Not_Biologically_Significant
2691	ENSG00000147459.18	753.601	0.312197	0.116789	2.67317	0.00751385	0.0440906	DOCK5	chr8	Trending_Towards_Increased_RNA_Expression
2692	ENSG00000147465.12	5.06331	-0.630192	0.451623	-1.39539	0.162897	0.364868	STAR	chr8	Not_Biologically_Significant
2693	ENSG00000147475.17	658.069	0.18484	0.0560573	3.29733	0.000976071	0.00939123	ERLIN2	chr8	Trending_Towards_Increased_RNA_Expression
2694	ENSG00000147485.13	5.8837	-0.191874	0.200419	-0.957363	0.338384	0.571143	PXDNL	chr8	Not_Biologically_Significant
2695	ENSG00000147535.17	314.12	0.248094	0.0625467	3.96654	7.29243e-05	0.0011145	PLPP5	chr8	Trending_Towards_Increased_RNA_Expression
2697	ENSG00000147614.4	0.583048	0.822146	0.566847	1.45038	0.146951	0.343055	ATP6V0D2	chr8	Not_Biologically_Significant
2698	ENSG00000147642.17	37.799	-0.26236	0.148821	-1.76293	0.0779121	0.227607	SYBU	chr8	Not_Biologically_Significant
2699	ENSG00000147649.10	285.862	0.035641	0.0923605	0.38589	0.699578	0.848482	MTDH	chr8	Not_Biologically_Significant
2700	ENSG00000147655.12	56.3289	-0.90419	0.281159	-3.21594	0.00130017	0.0116819	RSPO2	chr8	Trending_Towards_Decreased_RNA_Expression
2701	ENSG00000147677.12	947.451	0.0931239	0.0360431	2.58368	0.0097752	0.0524396	EIF3H	chr8	Not_Biologically_Significant
2703	ENSG00000147813.16	414.004	-0.0359347	0.234886	-0.152988	0.878408	0.943515	NAPRT	chr8	Not_Biologically_Significant
2704	ENSG00000147852.17	203.621	-0.0276492	0.114342	-0.241811	0.808927	0.911197	VLDLR	chr9	Not_Biologically_Significant
2705	ENSG00000147862.18	440.808	0.137773	0.0980735	1.4048	0.160082	0.361973	NFIB	chr9	Not_Biologically_Significant
2706	ENSG00000147872.10	9246.41	0.814548	0.172446	4.72351	2.3181e-06	6.75768e-05	PLIN2	chr9	Trending_Towards_Increased_RNA_Expression
2707	ENSG00000147883.12	72.9031	-0.319164	0.103741	-3.07654	0.00209417	0.016842	CDKN2B	chr9	Trending_Towards_Decreased_RNA_Expression
2708	ENSG00000147889.18	19.7209	-0.331682	0.137955	-2.40427	0.0162046	0.0744878	CDKN2A	chr9	Not_Biologically_Significant
2709	ENSG00000147955.18	669.57	-0.111439	0.0785364	-1.41894	0.155916	0.356421	SIGMAR1	chr9	Not_Biologically_Significant
2710	ENSG00000148082.10	10.0281	0.946061	0.215491	4.39026	1.13214e-05	0.000243488	SHC3	chr9	Trending_Towards_Increased_RNA_Expression
2711	ENSG00000148090.12	186.196	-0.0368662	0.0535777	-0.688088	0.491397	0.700964	AUH	chr9	Not_Biologically_Significant
2712	ENSG00000148154.10	320.213	0.430274	0.0994614	4.32604	1.51814e-05	0.00031237	UGCG	chr9	Trending_Towards_Increased_RNA_Expression
2713	ENSG00000148175.13	3368.94	0.0432609	0.0524514	0.82478	0.409496	0.635916	STOM	chr9	Not_Biologically_Significant
2714	ENSG00000148180.22	2889.81	0.117446	0.0586934	2.001	0.0453923	0.156795	GSN	chr9	Not_Biologically_Significant
2715	ENSG00000148219.18	17.7681	-0.645117	0.173462	-3.71907	0.000199961	0.00256868	ASTN2	chr9	Trending_Towards_Decreased_RNA_Expression
2716	ENSG00000148248.14	4438.99	0.0680401	0.0590163	1.1529	0.24895	0.472924	SURF4	chr9	Not_Biologically_Significant
2717	ENSG00000148288.13	185.6	0.105075	0.14471	0.726104	0.467775	0.684313	GBGT1	chr9	Not_Biologically_Significant
2718	ENSG00000148290.10	228.831	0.0893624	0.0604476	1.47835	0.139315	0.331913	SURF1	chr9	Not_Biologically_Significant
2719	ENSG00000148297.16	389.829	-0.0246033	0.0454769	-0.541007	0.588503	0.774406	MED22	chr9	Not_Biologically_Significant
2720	ENSG00000148334.16	437.709	-0.195823	0.0675097	-2.90067	0.00372365	0.0264157	PTGES2	chr9	Trending_Towards_Decreased_RNA_Expression
2721	ENSG00000148344.11	452.442	0.327957	0.136457	2.40337	0.0162448	0.0745985	PTGES	chr9	Not_Biologically_Significant
2722	ENSG00000148346.12	7.56258	0.202447	0.378277	0.535181	0.592524	0.77776	LCN2	chr9	Not_Biologically_Significant
2723	ENSG00000148377.6	16.3389	-0.450436	0.172202	-2.61574	0.00890355	0.0490366	IDI2	chr10	Trending_Towards_Decreased_RNA_Expression
2724	ENSG00000148384.14	119.846	-0.0629158	0.0801677	-0.784802	0.432569	0.654479	INPP5E	chr9	Not_Biologically_Significant
2725	ENSG00000148396.19	1592.83	-0.0361202	0.0580734	-0.621975	0.533959	0.732652	SEC16A	chr9	Not_Biologically_Significant
2726	ENSG00000148400.13	430.001	0.0181542	0.0993982	0.182642	0.855079	0.932582	NOTCH1	chr9	Not_Biologically_Significant
2727	ENSG00000148444.16	50.9449	0.0628713	0.0719998	0.873215	0.382546	0.61232	COMMD3	chr10	Not_Biologically_Significant
2728	ENSG00000148459.16	28.5207	-0.0290568	0.0804545	-0.361158	0.717981	0.856353	PDSS1	chr10	Not_Biologically_Significant
2729	ENSG00000148488.17	35.6914	1.13727	0.198143	5.73964	9.48753e-09	7.5157e-07	ST8SIA6	chr10	Increased_RNA_Expression
2730	ENSG00000148513.20	8.89881	-0.335502	0.406553	-0.825235	0.409238	0.635884	ANKRD30A	chr10	Not_Biologically_Significant
2731	ENSG00000148572.16	434.413	0.113927	0.0655354	1.7384	0.0821401	0.2342	NRBF2	chr10	Not_Biologically_Significant
2732	ENSG00000148600.15	2.65615	-0.00875058	0.627142	-0.0139531	0.988867	0.995359	CDHR1	chr10	Not_Biologically_Significant
2733	ENSG00000148634.16	577.19	0.0513538	0.060648	0.846752	0.397133	0.626447	HERC4	chr10	Not_Biologically_Significant
2734	ENSG00000148660.22	2259.81	-0.0717205	0.0530569	-1.35177	0.17645	0.381455	CAMK2G	chr10	Not_Biologically_Significant
2735	ENSG00000148671.15	246.649	-0.813163	0.115054	-7.06765	1.57585e-12	4.40588e-10	ADIRF	chr10	Trending_Towards_Decreased_RNA_Expression
2736	ENSG00000148672.10	1057.11	-0.199704	0.0357266	-5.58978	2.27351e-08	1.56609e-06	GLUD1	chr10	Trending_Towards_Decreased_RNA_Expression
2737	ENSG00000148677.7	19.9336	0.275384	0.254974	1.08005	0.280122	0.510122	ANKRD1	chr10	Not_Biologically_Significant
2739	ENSG00000148737.18	198.56	0.496427	0.12907	3.84617	0.000119979	0.00166731	TCF7L2	chr10	Trending_Towards_Increased_RNA_Expression
2740	ENSG00000148795.7	3.64504	-0.00467823	0.32798	-0.0142637	0.98862	0.995321	CYP17A1	chr10	Not_Biologically_Significant
2741	ENSG00000148834.13	300.364	0.0724359	0.0972894	0.744541	0.456549	0.674954	GSTO1	chr10	Not_Biologically_Significant
2742	ENSG00000148841.17	1778.5	0.0116274	0.077268	0.150481	0.880385	0.944052	ITPRIP	chr10	Not_Biologically_Significant
2743	ENSG00000148842.18	627.784	-0.194807	0.0654455	-2.97663	0.00291439	0.0218832	CNNM2	chr10	Trending_Towards_Decreased_RNA_Expression
2744	ENSG00000148935.12	7.02861	0.180238	0.222135	0.811391	0.417141	0.642265	GAS2	chr11	Not_Biologically_Significant
2746	ENSG00000148985.20	165.529	-0.120965	0.0885607	-1.3659	0.171971	0.376326	PGAP2	chr11	Not_Biologically_Significant
2747	ENSG00000149084.13	210.344	-0.190004	0.0721019	-2.63521	0.00840844	0.0474647	HSD17B12	chr11	Trending_Towards_Decreased_RNA_Expression
2748	ENSG00000149090.13	260.59	-0.293164	0.149624	-1.95934	0.0500727	0.168314	PAMR1	chr11	Not_Biologically_Significant
2749	ENSG00000149091.15	1732.05	0.117145	0.0611562	1.91551	0.0554274	0.180814	DGKZ	chr11	Not_Biologically_Significant
2750	ENSG00000149115.14	4544.28	-0.0299592	0.0715545	-0.41869	0.675442	0.833864	TNKS1BP1	chr11	Not_Biologically_Significant
2751	ENSG00000149177.15	1395.82	-0.242213	0.0844426	-2.86838	0.00412581	0.0284203	PTPRJ	chr11	Trending_Towards_Decreased_RNA_Expression
2752	ENSG00000149187.19	1166.09	0.0615415	0.0327572	1.87872	0.0602827	0.190977	CELF1	chr11	Not_Biologically_Significant
2753	ENSG00000149218.5	360.815	0.0604447	0.0689964	0.876056	0.381	0.611079	ENDOD1	chr11	Not_Biologically_Significant
2754	ENSG00000149257.16	2513.73	0.0772122	0.0631542	1.2226	0.221482	0.438626	SERPINH1	chr11	Not_Biologically_Significant
2755	ENSG00000149260.18	21.434	-0.116194	0.162376	-0.715583	0.474249	0.68954	CAPN5	chr11	Not_Biologically_Significant
2756	ENSG00000149273.15	3838.07	0.150846	0.0524438	2.87634	0.00402317	0.0279564	RPS3	chr11	Trending_Towards_Increased_RNA_Expression
2758	ENSG00000149300.10	9.69898	0.0882389	0.158114	0.55807	0.576796	0.764508	C11orf52	chr11	Not_Biologically_Significant
2759	ENSG00000149313.11	320.395	-0.0290109	0.0486771	-0.595987	0.551184	0.74744	AASDHPPT	chr11	Not_Biologically_Significant
2760	ENSG00000149346.15	88.2331	-0.0145513	0.0726133	-0.200395	0.841172	0.92575	SLX4IP	chr20	Not_Biologically_Significant
2761	ENSG00000149428.21	2815.88	-0.175117	0.0808916	-2.16483	0.0304005	0.119699	HYOU1	chr11	Not_Biologically_Significant
2762	ENSG00000149452.16	1.83792	-0.109685	0.40521	-0.270687	0.786632	0.900713	SLC22A8	chr11	Not_Biologically_Significant
2763	ENSG00000149476.16	375.48	-0.275038	0.0782594	-3.51444	0.000440677	0.00492832	TKFC	chr11	Trending_Towards_Decreased_RNA_Expression
2764	ENSG00000149480.7	762.295	0.00411104	0.0409627	0.100361	0.920058	0.958999	MTA2	chr11	Not_Biologically_Significant
2765	ENSG00000149485.19	199.137	-0.0364793	0.0952205	-0.383103	0.701643	0.848578	FADS1	chr11	Not_Biologically_Significant
2766	ENSG00000149489.9	20.6872	0.0470508	0.127208	0.369873	0.711477	0.853952	ROM1	chr11	Not_Biologically_Significant
2767	ENSG00000149499.12	386.436	-0.0766664	0.0547917	-1.39923	0.161743	0.364127	EML3	chr11	Not_Biologically_Significant
2768	ENSG00000149527.18	10.5788	-0.339831	0.26172	-1.29845	0.194132	0.406393	PLCH2	chr1	Not_Biologically_Significant
2769	ENSG00000149534.9	1.15519	-1.61598	0.637484	-2.53494	0.0112467	0.0579776	MS4A2	chr11	Not_Biologically_Significant
2770	ENSG00000149541.10	359.686	0.0232795	0.0584362	0.398375	0.690354	0.841562	B3GAT3	chr11	Not_Biologically_Significant
2771	ENSG00000149564.12	4898.34	-0.145996	0.11229	-1.30017	0.193543	0.405962	ESAM	chr11	Not_Biologically_Significant
2772	ENSG00000149577.17	1015.8	-0.0526913	0.0579161	-0.909787	0.362935	0.593201	SIDT2	chr11	Not_Biologically_Significant
2773	ENSG00000149591.17	1069.32	0.0252683	0.154718	0.163319	0.870268	0.941156	TAGLN	chr11	Not_Biologically_Significant
2774	ENSG00000149599.16	4.80484	0.070642	0.232507	0.303827	0.76126	0.883949	DUSP15	chr20	Not_Biologically_Significant
2775	ENSG00000149646.12	8.48873	-0.0429597	0.150176	-0.286063	0.77483	0.891718	CNBD2	chr20	Not_Biologically_Significant
2776	ENSG00000149781.14	172.904	-0.137262	0.0832922	-1.64796	0.0993606	0.267722	FERMT3	chr11	Not_Biologically_Significant
2777	ENSG00000149782.13	804.234	0.14385	0.0543722	2.64565	0.00815346	0.0467471	PLCB3	chr11	Trending_Towards_Increased_RNA_Expression
2778	ENSG00000149809.17	113.317	-0.135609	0.0827969	-1.63785	0.101453	0.272299	TM7SF2	chr11	Not_Biologically_Significant
2779	ENSG00000149823.10	896.039	-0.065976	0.0550515	-1.19844	0.230745	0.450034	VPS51	chr11	Not_Biologically_Significant
2780	ENSG00000149925.22	205.846	0.58997	0.111626	5.28526	1.25527e-07	6.21489e-06	ALDOA	chr16	Trending_Towards_Increased_RNA_Expression
2781	ENSG00000149930.18	1212.8	0.0326	0.0454198	0.71775	0.472912	0.68831	TAOK2	chr16	Not_Biologically_Significant
2782	ENSG00000149968.12	0.513026	1.28383	0.815353	1.57457	0.115355	0.297701	MMP3	chr11	Not_Biologically_Significant
2783	ENSG00000149972.12	49.7605	-0.6723	0.202602	-3.31833	0.000905586	0.00876203	CNTN5	chr11	Trending_Towards_Decreased_RNA_Expression
2784	ENSG00000150093.20	4993.35	0.0200605	0.0484772	0.413812	0.679012	0.834586	ITGB1	chr10	Not_Biologically_Significant
2786	ENSG00000150281.7	14.0185	0.151846	0.142624	1.06465	0.287032	0.517281	CTF1	chr16	Not_Biologically_Significant
2787	ENSG00000150337.14	109.769	-0.254312	0.119434	-2.12932	0.0332279	0.126508	FCGR1A	chr1	Not_Biologically_Significant
2789	ENSG00000150471.17	678.208	-0.745341	0.200298	-3.72116	0.000198308	0.00255436	ADGRL3	chr4	Trending_Towards_Decreased_RNA_Expression
2790	ENSG00000150477.15	83.0157	0.079608	0.0712815	1.11681	0.264075	0.49339	KIAA1328	chr18	Not_Biologically_Significant
2791	ENSG00000150527.18	216.421	-0.0241956	0.0504595	-0.479504	0.63158	0.809137	MIA2	chr14	Not_Biologically_Significant
2792	ENSG00000150540.14	163.429	-0.137014	0.0775442	-1.76691	0.0772435	0.226629	HNMT	chr2	Not_Biologically_Significant
2793	ENSG00000150594.7	32.9391	-0.399825	0.204459	-1.95552	0.0505214	0.169343	ADRA2A	chr10	Not_Biologically_Significant
2794	ENSG00000150625.17	1.90922	0.104387	0.351558	0.296926	0.766523	0.886395	GPM6A	chr4	Not_Biologically_Significant
2795	ENSG00000150636.17	149.381	0.0542919	0.149809	0.362408	0.717047	0.855668	CCDC102B	chr18	Not_Biologically_Significant
2796	ENSG00000150637.9	9.2214	0.24374	0.197873	1.2318	0.218023	0.435039	CD226	chr18	Not_Biologically_Significant
2797	ENSG00000150672.19	26.8181	-0.182207	0.117591	-1.5495	0.121261	0.305508	DLG2	chr11	Not_Biologically_Significant
2798	ENSG00000150712.11	340.035	-0.0402891	0.0454	-0.887425	0.37485	0.604569	MTMR12	chr5	Not_Biologically_Significant
2799	ENSG00000150768.18	369.705	-0.0516995	0.0561621	-0.920541	0.35729	0.589858	DLAT	chr11	Not_Biologically_Significant
2800	ENSG00000150867.14	379.695	0.15292	0.0717251	2.13203	0.0330043	0.126101	PIP4K2A	chr10	Not_Biologically_Significant
2801	ENSG00000150907.10	107.599	0.197902	0.125922	1.57162	0.116038	0.298124	FOXO1	chr13	Not_Biologically_Significant
2802	ENSG00000150938.10	20140.3	-0.00181104	0.0778718	-0.0232567	0.981445	0.993235	CRIM1	chr2	Not_Biologically_Significant
2803	ENSG00000150961.15	1111.39	-0.0278794	0.0512348	-0.54415	0.586338	0.773056	SEC24D	chr4	Not_Biologically_Significant
2804	ENSG00000150991.16	10916.4	0.133269	0.0675762	1.97214	0.0485942	0.165095	UBC	chr12	Not_Biologically_Significant
2805	ENSG00000150995.21	321.394	-0.117006	0.0883912	-1.32373	0.185592	0.395037	ITPR1	chr3	Not_Biologically_Significant
2806	ENSG00000151025.11	65.567	-0.217155	0.118326	-1.83523	0.0664719	0.204493	GPR158	chr10	Not_Biologically_Significant
2807	ENSG00000151062.15	18.0609	-0.387647	0.165685	-2.33966	0.0193012	0.0842413	CACNA2D4	chr12	Not_Biologically_Significant
2808	ENSG00000151090.20	176.502	0.226475	0.086108	2.63012	0.00853537	0.0479535	THRB	chr3	Trending_Towards_Increased_RNA_Expression
2809	ENSG00000151093.8	77.4682	0.0427694	0.0630116	0.678754	0.497294	0.706196	OXSM	chr3	Not_Biologically_Significant
2810	ENSG00000151148.14	826.8	-0.00184487	0.0529521	-0.0348404	0.972207	0.988912	UBE3B	chr12	Not_Biologically_Significant
2811	ENSG00000151150.22	5036.76	-0.399496	0.117258	-3.40698	0.000656848	0.00665672	ANK3	chr10	Trending_Towards_Decreased_RNA_Expression
2812	ENSG00000151151.6	356.329	0.63956	0.121939	5.24491	1.56359e-07	7.43173e-06	IPMK	chr10	Trending_Towards_Increased_RNA_Expression
2813	ENSG00000151208.17	12897.7	-0.10391	0.0811094	-1.28111	0.200155	0.413445	DLG5	chr10	Not_Biologically_Significant
2814	ENSG00000151224.13	1.25431	0.72175	0.39418	1.83102	0.0670981	0.20562	MAT1A	chr10	Not_Biologically_Significant
2815	ENSG00000151233.11	690.406	0.0532005	0.0572704	0.928936	0.352923	0.585903	GXYLT1	chr12	Not_Biologically_Significant
2816	ENSG00000151240.18	347.947	-0.142951	0.094006	-1.52066	0.128345	0.314228	DIP2C	chr10	Not_Biologically_Significant
2817	ENSG00000151247.13	323.692	0.0381499	0.0462303	0.825213	0.409251	0.635884	EIF4E	chr4	Not_Biologically_Significant
2818	ENSG00000151276.24	307.67	0.0471565	0.0921694	0.511628	0.608911	0.78989	MAGI1	chr3	Not_Biologically_Significant
2819	ENSG00000151292.19	152.635	0.129792	0.0563149	2.30476	0.0211802	0.090939	CSNK1G3	chr5	Not_Biologically_Significant
2820	ENSG00000151304.6	86.2155	0.0509413	0.0632741	0.805089	0.420768	0.644334	SRFBP1	chr5	Not_Biologically_Significant
2821	ENSG00000151322.20	20.2463	0.294292	0.148984	1.97533	0.0482312	0.164511	NPAS3	chr14	Not_Biologically_Significant
2822	ENSG00000151365.2	5.41033	0.0504587	0.237468	0.212487	0.831727	0.922626	THRSP	chr11	Not_Biologically_Significant
2823	ENSG00000151366.13	177.532	0.048877	0.0596764	0.819035	0.412767	0.638253	NDUFC2	chr11	Not_Biologically_Significant
2824	ENSG00000151376.19	49.8829	-0.10454	0.112375	-0.930277	0.352227	0.585363	ME3	chr11	Not_Biologically_Significant
2825	ENSG00000151388.11	59.8669	-0.220001	0.167764	-1.31137	0.189733	0.401129	ADAMTS12	chr5	Not_Biologically_Significant
2826	ENSG00000151413.17	66.2947	0.0670138	0.0853275	0.785372	0.432236	0.654479	NUBPL	chr14	Not_Biologically_Significant
2827	ENSG00000151422.14	285.737	0.11035	0.062041	1.77867	0.0752939	0.222005	FER	chr5	Not_Biologically_Significant
2828	ENSG00000151445.16	261.313	0.0377198	0.0414109	0.910865	0.362367	0.592884	VIPAS39	chr14	Not_Biologically_Significant
2829	ENSG00000151465.14	330.798	0.0150905	0.0363669	0.414952	0.678177	0.834586	CDC123	chr10	Not_Biologically_Significant
2830	ENSG00000151491.14	503.677	0.105301	0.0730869	1.44077	0.149651	0.346802	EPS8	chr12	Not_Biologically_Significant
2831	ENSG00000151498.12	147.95	0.180034	0.059295	3.03624	0.00239545	0.0190077	ACAD8	chr11	Trending_Towards_Increased_RNA_Expression
2832	ENSG00000151532.15	208.867	0.0767537	0.0530367	1.44718	0.147846	0.343875	VTI1A	chr10	Not_Biologically_Significant
2833	ENSG00000151553.16	973.616	-0.119786	0.054499	-2.19796	0.0279523	0.112496	FHIP2A	chr10	Not_Biologically_Significant
2834	ENSG00000151572.18	1.57812	-0.22979	0.524371	-0.43822	0.661227	0.826951	ANO4	chr12	Not_Biologically_Significant
2835	ENSG00000151611.17	59.9234	-0.159537	0.0661733	-2.41089	0.0159135	0.0735053	MMAA	chr4	Not_Biologically_Significant
2836	ENSG00000151612.18	182.309	-0.165508	0.0793374	-2.08612	0.0369674	0.135182	ZNF827	chr4	Not_Biologically_Significant
2837	ENSG00000151617.17	97.7777	-0.123803	0.166007	-0.745767	0.455808	0.674954	EDNRA	chr4	Not_Biologically_Significant
2838	ENSG00000151623.15	158.877	-0.291547	0.113119	-2.57735	0.00995623	0.0531033	NR3C2	chr4	Not_Biologically_Significant
2839	ENSG00000151632.18	2.5459	-0.653484	0.418832	-1.56025	0.1187	0.301864	AKR1C2	chr10	Not_Biologically_Significant
2840	ENSG00000151655.19	4.36163	0.157655	0.265693	0.593373	0.552932	0.74789	ITIH2	chr10	Not_Biologically_Significant
2841	ENSG00000151665.13	154.087	0.139085	0.054659	2.54459	0.0109406	0.0568311	PIGF	chr2	Not_Biologically_Significant
2842	ENSG00000151689.13	86.2689	-0.127675	0.0738735	-1.72829	0.0839365	0.2379	INPP1	chr2	Not_Biologically_Significant
2843	ENSG00000151702.18	334.552	-0.0715578	0.0905176	-0.790541	0.429212	0.652397	FLI1	chr11	Not_Biologically_Significant
2844	ENSG00000151718.16	394.988	-0.0221511	0.0739909	-0.299376	0.764654	0.885384	WWC2	chr4	Not_Biologically_Significant
2845	ENSG00000151726.16	235.781	0.203825	0.125739	1.62102	0.105014	0.279469	ACSL1	chr4	Not_Biologically_Significant
2846	ENSG00000151779.14	685.623	0.150221	0.043761	3.43276	0.000597474	0.00617347	NBAS	chr2	Trending_Towards_Increased_RNA_Expression
2847	ENSG00000151789.13	1.20639	0.00988697	0.438488	0.0225479	0.982011	0.993235	ZNF385D	chr3	Not_Biologically_Significant
2848	ENSG00000151849.16	104.92	0.156902	0.0876645	1.7898	0.0734857	0.218298	CENPJ	chr13	Not_Biologically_Significant
2849	ENSG00000151883.20	225.772	0.0265519	0.083847	0.31667	0.751494	0.879612	PARP8	chr5	Not_Biologically_Significant
2850	ENSG00000151914.22	1983.38	-0.0725451	0.0808796	-0.896952	0.369744	0.600315	DST	chr6	Not_Biologically_Significant
2851	ENSG00000151917.18	15.9178	-0.105048	0.175546	-0.598406	0.549569	0.746102	BEND6	chr6	Not_Biologically_Significant
2852	ENSG00000151929.10	719.708	-0.285274	0.0651959	-4.37564	1.21074e-05	0.000255762	BAG3	chr10	Trending_Towards_Decreased_RNA_Expression
2853	ENSG00000152061.24	1039.6	-0.364077	0.0712361	-5.11086	3.20704e-07	1.36099e-05	RABGAP1L	chr1	Trending_Towards_Decreased_RNA_Expression
2854	ENSG00000152092.17	7.27904	0.181567	0.319071	0.56905	0.569322	0.759043	ASTN1	chr1	Not_Biologically_Significant
2855	ENSG00000152128.13	13.6316	-0.34982	0.202245	-1.72969	0.0836864	0.237753	TMEM163	chr2	Not_Biologically_Significant
2856	ENSG00000152207.8	178.376	0.121836	0.178366	0.683066	0.494565	0.703372	CYSLTR2	chr13	Not_Biologically_Significant
2857	ENSG00000152208.13	1.54584	-0.0419093	0.35973	-0.116502	0.907255	0.955714	GRID2	chr4	Not_Biologically_Significant
2858	ENSG00000152213.4	28.2498	-0.0115725	0.0929801	-0.124462	0.900949	0.952661	ARL11	chr13	Not_Biologically_Significant
2859	ENSG00000152234.16	2462.19	-0.0452274	0.0438884	-1.03051	0.302772	0.533781	ATP5F1A	chr18	Not_Biologically_Significant
2861	ENSG00000152256.14	133.225	0.341292	0.105025	3.24963	0.00115554	0.0106854	PDK1	chr2	Trending_Towards_Increased_RNA_Expression
2862	ENSG00000152270.10	180.226	-0.0183495	0.107524	-0.170655	0.864495	0.938758	PDE3B	chr11	Not_Biologically_Significant
2863	ENSG00000152284.5	36.4804	-0.017511	0.133898	-0.130779	0.89595	0.95076	TCF7L1	chr2	Not_Biologically_Significant
2864	ENSG00000152291.15	2747.19	0.077422	0.0599337	1.29179	0.196429	0.408947	TGOLN2	chr2	Not_Biologically_Significant
2865	ENSG00000152315.5	4.42762	0.0176582	0.268738	0.0657079	0.94761	0.975735	KCNK13	chr14	Not_Biologically_Significant
2866	ENSG00000152359.15	75.1107	0.0985369	0.0624629	1.57753	0.114674	0.2966	POC5	chr5	Not_Biologically_Significant
2867	ENSG00000152409.10	414.015	-0.160687	0.0651071	-2.46803	0.0135857	0.066093	JMY	chr5	Not_Biologically_Significant
2868	ENSG00000152422.16	43.7468	0.231817	0.0859362	2.69754	0.00698536	0.0417103	XRCC4	chr5	Trending_Towards_Increased_RNA_Expression
2869	ENSG00000152463.15	1163.42	0.329603	0.168777	1.95289	0.0508324	0.169906	OLAH	chr10	Not_Biologically_Significant
2870	ENSG00000152465.18	136.026	0.215852	0.109758	1.96662	0.0492273	0.166518	NMT2	chr10	Not_Biologically_Significant
2871	ENSG00000152556.17	161.347	-0.0821165	0.0741631	-1.10724	0.268189	0.495994	PFKM	chr12	Not_Biologically_Significant
2872	ENSG00000152583.13	1877.53	0.201389	0.111638	1.80395	0.0712398	0.214891	SPARCL1	chr4	Not_Biologically_Significant
2873	ENSG00000152601.18	462.134	0.118111	0.0811321	1.45579	0.145451	0.341398	MBNL1	chr3	Not_Biologically_Significant
2875	ENSG00000152642.11	483.993	0.0704294	0.0779421	0.903611	0.366202	0.597103	GPD1L	chr3	Not_Biologically_Significant
2876	ENSG00000152684.11	332.814	0.0162768	0.0505625	0.321913	0.747518	0.877425	PELO	chr5	Not_Biologically_Significant
2877	ENSG00000152700.14	669.542	0.123326	0.0812084	1.51864	0.128853	0.314569	SAR1B	chr5	Not_Biologically_Significant
2878	ENSG00000152749.8	123.463	0.126266	0.0949031	1.33047	0.183363	0.392048	GPR180	chr13	Not_Biologically_Significant
2879	ENSG00000152818.20	2017.71	0.103096	0.0784003	1.315	0.18851	0.399103	UTRN	chr6	Not_Biologically_Significant
2880	ENSG00000152822.15	1.223	-0.175715	0.39236	-0.447842	0.654267	0.822326	GRM1	chr6	Not_Biologically_Significant
2881	ENSG00000152894.15	544.109	-0.000339584	0.0662911	-0.00512262	0.995913	0.998013	PTPRK	chr6	Not_Biologically_Significant
2882	ENSG00000152904.11	94.0381	-0.0281355	0.0656363	-0.428657	0.668173	0.830933	GGPS1	chr1	Not_Biologically_Significant
2883	ENSG00000152910.19	0.989286	-0.125805	0.63189	-0.199094	0.842189	0.926389	CNTNAP4	chr16	Not_Biologically_Significant
2884	ENSG00000152944.9	113.569	0.126937	0.0778287	1.63098	0.102894	0.275217	MED21	chr12	Not_Biologically_Significant
2885	ENSG00000152953.13	22.7083	-0.0444779	0.191986	-0.231672	0.816793	0.915554	STK32B	chr4	Not_Biologically_Significant
2888	ENSG00000153012.12	47.2804	-0.552301	0.135044	-4.08979	4.3177e-05	0.000717554	LGI2	chr4	Trending_Towards_Decreased_RNA_Expression
2889	ENSG00000153060.8	0.858531	-0.230887	0.54452	-0.424019	0.671552	0.832738	TEKT5	chr16	Not_Biologically_Significant
2890	ENSG00000153064.12	11.0577	0.225491	0.150335	1.49993	0.133634	0.322909	BANK1	chr4	Not_Biologically_Significant
2891	ENSG00000153093.21	279.895	-1.3114	0.209616	-6.25619	3.94491e-10	5.20837e-08	ACOXL	chr2	Decreased_RNA_Expression
2892	ENSG00000153157.14	28.4137	0.465042	0.136832	3.39864	0.000677227	0.0068068	SYCP2L	chr6	Trending_Towards_Increased_RNA_Expression
2893	ENSG00000153187.21	4044.16	0.031381	0.0422757	0.742293	0.45791	0.676284	HNRNPU	chr1	Not_Biologically_Significant
2894	ENSG00000153214.11	637.8	0.00553892	0.0543279	0.101954	0.918794	0.958549	TMEM87B	chr2	Not_Biologically_Significant
2895	ENSG00000153234.16	28.6872	0.406774	0.205902	1.97557	0.0482035	0.164511	NR4A2	chr2	Not_Biologically_Significant
2896	ENSG00000153246.13	279.972	0.0730378	0.131714	0.554519	0.579224	0.766214	PLA2R1	chr2	Not_Biologically_Significant
2897	ENSG00000153310.22	318.624	0.0678614	0.0580931	1.16815	0.242747	0.46474	CYRIB	chr8	Not_Biologically_Significant
2898	ENSG00000153339.15	757.354	0.1298	0.04951	2.62169	0.00874958	0.0487875	TRAPPC8	chr18	Trending_Towards_Increased_RNA_Expression
2899	ENSG00000153395.11	1000.48	0.0513611	0.108746	0.472303	0.63671	0.812862	LPCAT1	chr5	Not_Biologically_Significant
2900	ENSG00000153551.14	85.7416	-0.0557845	0.092831	-0.600925	0.54789	0.745401	CMTM7	chr3	Not_Biologically_Significant
2901	ENSG00000153560.12	376.208	0.0824798	0.0358457	2.30097	0.0213935	0.0916065	UBP1	chr3	Not_Biologically_Significant
2902	ENSG00000153707.20	310.193	-0.280406	0.126954	-2.20872	0.0271943	0.109817	PTPRD	chr9	Not_Biologically_Significant
2903	ENSG00000153774.9	366.743	0.177615	0.0502061	3.53772	0.000403604	0.00460031	CFDP1	chr16	Trending_Towards_Increased_RNA_Expression
2904	ENSG00000153786.13	540.258	0.0383101	0.0436273	0.878123	0.379877	0.609779	ZDHHC7	chr16	Not_Biologically_Significant
2905	ENSG00000153815.18	894.258	0.0640431	0.0792698	0.807913	0.419141	0.6443	CMIP	chr16	Not_Biologically_Significant
2906	ENSG00000153823.19	422.005	-0.508598	0.0954995	-5.32566	1.00587e-07	5.03394e-06	PID1	chr2	Trending_Towards_Decreased_RNA_Expression
2907	ENSG00000153896.19	29.0322	0.114105	0.0893416	1.27718	0.201538	0.414321	ZNF599	chr19	Not_Biologically_Significant
2908	ENSG00000153933.10	57.0001	0.0383921	0.110794	0.346518	0.728954	0.864019	DGKE	chr17	Not_Biologically_Significant
2909	ENSG00000153936.18	191.673	0.00231731	0.0632433	0.0366412	0.970771	0.98807	HS2ST1	chr1	Not_Biologically_Significant
2910	ENSG00000153982.11	325.907	-0.119327	0.108721	-1.09756	0.272396	0.50027	GDPD1	chr17	Not_Biologically_Significant
2911	ENSG00000153989.8	514.406	0.0719559	0.0551586	1.30453	0.192054	0.404266	NUS1	chr6	Not_Biologically_Significant
2912	ENSG00000154001.14	490.906	0.119096	0.0686366	1.73516	0.0827121	0.235407	PPP2R5E	chr14	Not_Biologically_Significant
2913	ENSG00000154127.10	535.423	0.411133	0.120218	3.41991	0.000626423	0.00640944	UBASH3B	chr11	Trending_Towards_Increased_RNA_Expression
2914	ENSG00000154162.15	5.82684	-0.193403	0.478027	-0.404586	0.685782	0.838354	CDH12	chr5	Not_Biologically_Significant
2915	ENSG00000154174.8	616.784	0.0346589	0.0424205	0.817032	0.41391	0.639069	TOMM70	chr3	Not_Biologically_Significant
2916	ENSG00000154188.10	146.14	-0.126922	0.105335	-1.20493	0.228229	0.446593	ANGPT1	chr8	Not_Biologically_Significant
2917	ENSG00000154217.16	149.484	0.185441	0.102994	1.80051	0.0717806	0.215659	PITPNC1	chr17	Not_Biologically_Significant
2918	ENSG00000154227.14	1.17824	-0.693772	0.449489	-1.54347	0.122717	0.306893	CERS3	chr15	Not_Biologically_Significant
2919	ENSG00000154229.12	155.626	-0.205504	0.10546	-1.94864	0.0513383	0.171101	PRKCA	chr17	Not_Biologically_Significant
2920	ENSG00000154258.17	17.1576	-0.183855	0.180082	-1.02095	0.307276	0.538396	ABCA9	chr17	Not_Biologically_Significant
2921	ENSG00000154262.13	47.9376	0.0233449	0.192563	0.121233	0.903507	0.953677	ABCA6	chr17	Not_Biologically_Significant
2922	ENSG00000154263.18	15.6034	0.0464724	0.180702	0.257177	0.797042	0.90659	ABCA10	chr17	Not_Biologically_Significant
2923	ENSG00000154265.16	681.218	0.22922	0.0735239	3.11763	0.00182311	0.0151226	ABCA5	chr17	Trending_Towards_Increased_RNA_Expression
2924	ENSG00000154305.18	1070.03	0.045863	0.0623192	0.735937	0.461769	0.67866	MIA3	chr1	Not_Biologically_Significant
2925	ENSG00000154328.16	75.6247	0.103504	0.0849224	1.21881	0.222917	0.440551	NEIL2	chr8	Not_Biologically_Significant
2926	ENSG00000154438.8	0.662549	-0.215093	0.524992	-0.409708	0.68202	0.836547	ASZ1	chr7	Not_Biologically_Significant
2927	ENSG00000154447.15	251.046	0.257937	0.0659169	3.91306	9.11331e-05	0.0013369	SH3RF1	chr4	Trending_Towards_Increased_RNA_Expression
2928	ENSG00000154582.18	263.148	0.0739037	0.047195	1.56592	0.117366	0.300078	ELOC	chr8	Not_Biologically_Significant
2929	ENSG00000154611.15	3.20107	0.303432	0.388737	0.780558	0.435062	0.656253	PSMA8	chr18	Not_Biologically_Significant
2930	ENSG00000154645.14	207.547	0.0252333	0.0983513	0.256563	0.797516	0.90659	CHODL	chr21	Not_Biologically_Significant
2932	ENSG00000154654.15	12.2265	0.0736374	0.404664	0.181972	0.855605	0.932727	NCAM2	chr21	Not_Biologically_Significant
2933	ENSG00000154655.16	5.35769	-0.463498	0.256502	-1.80699	0.0707631	0.214091	L3MBTL4	chr18	Not_Biologically_Significant
2934	ENSG00000154678.18	56.2908	-0.338221	0.153464	-2.20391	0.0275304	0.110986	PDE1C	chr7	Not_Biologically_Significant
2935	ENSG00000154727.11	701.855	0.121133	0.0651996	1.85788	0.063186	0.197192	GABPA	chr21	Not_Biologically_Significant
2936	ENSG00000154781.17	235.396	0.0342722	0.0475422	0.720879	0.470984	0.686893	CCDC174	chr3	Not_Biologically_Significant
2937	ENSG00000154783.12	353.084	0.134797	0.0861709	1.5643	0.117748	0.300728	FGD5	chr3	Not_Biologically_Significant
2938	ENSG00000154822.18	2914.36	0.191569	0.109635	1.74733	0.0805796	0.231497	PLCL2	chr3	Not_Biologically_Significant
2939	ENSG00000154832.16	843.283	0.34819	0.0934914	3.7243	0.000195857	0.00253196	CXXC1	chr18	Trending_Towards_Increased_RNA_Expression
2940	ENSG00000154930.15	3997.44	-0.287931	0.0810882	-3.55084	0.000384003	0.00441929	ACSS1	chr20	Trending_Towards_Decreased_RNA_Expression
2941	ENSG00000154978.13	125.083	0.20909	0.0792068	2.6398	0.00829556	0.0470821	VOPP1	chr7	Trending_Towards_Increased_RNA_Expression
2942	ENSG00000155016.18	35.2048	-0.352143	0.112315	-3.13532	0.00171664	0.0144923	CYP2U1	chr4	Trending_Towards_Decreased_RNA_Expression
2944	ENSG00000155093.20	29.6505	-0.0529573	0.144161	-0.367349	0.713359	0.854581	PTPRN2	chr7	Not_Biologically_Significant
2945	ENSG00000155097.12	910.603	0.0314183	0.0507675	0.618867	0.536004	0.73461	ATP6V1C1	chr8	Not_Biologically_Significant
2946	ENSG00000155099.8	78.833	-0.264889	0.093461	-2.83422	0.00459372	0.0311468	PIP4P2	chr8	Trending_Towards_Decreased_RNA_Expression
2947	ENSG00000155111.15	597.085	0.270195	0.0739413	3.65419	0.000257997	0.00321853	CDK19	chr6	Trending_Towards_Increased_RNA_Expression
2948	ENSG00000155158.20	56.9641	0.140225	0.115582	1.21321	0.225048	0.443312	TTC39B	chr9	Not_Biologically_Significant
2949	ENSG00000155189.12	679.58	-0.864713	0.177512	-4.87129	1.10874e-06	3.63437e-05	AGPAT5	chr8	Trending_Towards_Decreased_RNA_Expression
2950	ENSG00000155229.21	694.936	0.0625633	0.0310725	2.01347	0.0440657	0.153439	MMS19	chr10	Not_Biologically_Significant
2951	ENSG00000155252.14	292.286	-0.181887	0.0541471	-3.35913	0.000781887	0.00774231	PI4K2A	chr10	Trending_Towards_Decreased_RNA_Expression
2952	ENSG00000155363.19	937.794	-0.0118754	0.0467768	-0.253874	0.799593	0.90706	MOV10	chr1	Not_Biologically_Significant
2953	ENSG00000155368.18	335.834	0.0597134	0.082286	0.725681	0.468034	0.684482	DBI	chr2	Not_Biologically_Significant
2954	ENSG00000155380.13	841.666	0.350374	0.0832764	4.20737	2.58361e-05	0.000472304	SLC16A1	chr1	Trending_Towards_Increased_RNA_Expression
2955	ENSG00000155545.20	519.101	-0.0121305	0.0875887	-0.138494	0.88985	0.94821	MIER3	chr5	Not_Biologically_Significant
2956	ENSG00000155621.15	71.4865	-0.0549744	0.0603195	-0.911387	0.362091	0.592638	C9orf85	chr9	Not_Biologically_Significant
2957	ENSG00000155629.15	1372.95	0.585499	0.123971	4.72287	2.32541e-06	6.75768e-05	PIK3AP1	chr10	Trending_Towards_Increased_RNA_Expression
2958	ENSG00000155657.29	247.393	-0.262279	0.165313	-1.58656	0.112613	0.293286	TTN	chr2	Not_Biologically_Significant
2959	ENSG00000155660.11	1516.1	0.0804629	0.0486691	1.65327	0.0982769	0.265857	PDIA4	chr7	Not_Biologically_Significant
2960	ENSG00000155761.14	14.7169	0.402196	0.168857	2.38187	0.0172251	0.0776766	SPAG17	chr1	Not_Biologically_Significant
2961	ENSG00000155846.17	83.8039	0.0135842	0.0998919	0.135989	0.89183	0.948717	PPARGC1B	chr5	Not_Biologically_Significant
2962	ENSG00000155868.8	96.9257	-0.0064893	0.060095	-0.107984	0.914008	0.957945	MED7	chr5	Not_Biologically_Significant
2963	ENSG00000155886.12	4.64971	1.03048	0.322465	3.19562	0.00139531	0.0124193	SLC24A2	chr9	Increased_RNA_Expression
2965	ENSG00000156006.5	23.6597	0.270515	0.140374	1.92711	0.0539665	0.177634	NAT2	chr8	Not_Biologically_Significant
2966	ENSG00000156011.19	286.34	-0.0342341	0.0870413	-0.393309	0.694092	0.843307	PSD3	chr8	Not_Biologically_Significant
2967	ENSG00000156026.15	199.195	-0.09956	0.0514456	-1.93525	0.0529598	0.175267	MCU	chr10	Not_Biologically_Significant
2968	ENSG00000156049.7	42.3755	-0.504409	0.163845	-3.07858	0.00207988	0.0167992	GNA14	chr9	Trending_Towards_Decreased_RNA_Expression
2969	ENSG00000156052.11	1029.9	0.0216661	0.0553814	0.391217	0.695637	0.844537	GNAQ	chr9	Not_Biologically_Significant
2970	ENSG00000156103.16	34.6707	0.00152726	0.180607	0.00845626	0.993253	0.997029	MMP16	chr8	Not_Biologically_Significant
2971	ENSG00000156110.15	501.141	-0.0972857	0.0588197	-1.65396	0.0981348	0.265624	ADK	chr10	Not_Biologically_Significant
2972	ENSG00000156113.25	60.4191	-0.0746037	0.18433	-0.404729	0.685677	0.838354	KCNMA1	chr10	Not_Biologically_Significant
2973	ENSG00000156140.11	209.458	-0.827174	0.183894	-4.49809	6.85659e-06	0.000165484	ADAMTS3	chr4	Trending_Towards_Decreased_RNA_Expression
2974	ENSG00000156194.19	0.472332	-0.549305	0.530804	-1.03485	0.300737	0.531575	PPEF2	chr4	Not_Biologically_Significant
2975	ENSG00000156206.14	7.04937	0.14105	0.179898	0.784054	0.433009	0.654817	CFAP161	chr15	Not_Biologically_Significant
2976	ENSG00000156261.13	1017.45	0.0223617	0.0413761	0.540449	0.588888	0.774698	CCT8	chr21	Not_Biologically_Significant
2977	ENSG00000156265.17	21.5085	0.075667	0.230018	0.328961	0.742185	0.874035	MAP3K7CL	chr21	Not_Biologically_Significant
2978	ENSG00000156273.16	1278.66	0.629236	0.110181	5.71095	1.1235e-08	8.47619e-07	BACH1	chr21	Trending_Towards_Increased_RNA_Expression
2979	ENSG00000156304.15	427.632	0.0369955	0.0560117	0.660495	0.508936	0.715038	SCAF4	chr21	Not_Biologically_Significant
2980	ENSG00000156398.13	79.709	-0.0904366	0.10239	-0.883256	0.377098	0.606578	SFXN2	chr10	Not_Biologically_Significant
2981	ENSG00000156411.10	386.843	0.115223	0.0640227	1.79972	0.0719054	0.215779	ATP5MJ	chr14	Not_Biologically_Significant
2983	ENSG00000156467.10	647.165	-0.0434471	0.0515401	-0.842977	0.399241	0.628019	UQCRB	chr8	Not_Biologically_Significant
2984	ENSG00000156471.13	621.857	-0.0132227	0.0612809	-0.215772	0.829166	0.921446	PTDSS1	chr8	Not_Biologically_Significant
2985	ENSG00000156475.19	56.8937	-0.0958963	0.160484	-0.597545	0.550144	0.746455	PPP2R2B	chr5	Not_Biologically_Significant
2986	ENSG00000156508.20	49494.7	-0.0497495	0.0467622	-1.06388	0.287382	0.517396	EEF1A1	chr6	Not_Biologically_Significant
2987	ENSG00000156510.13	0.447891	-0.0372035	0.858542	-0.0433334	0.965436	0.985398	HKDC1	chr10	Not_Biologically_Significant
2988	ENSG00000156515.25	1297.78	0.0972472	0.0477362	2.03718	0.0416319	0.146901	HK1	chr10	Not_Biologically_Significant
2989	ENSG00000156535.15	119.761	0.122545	0.114082	1.07418	0.282742	0.513915	CD109	chr6	Not_Biologically_Significant
2991	ENSG00000156603.20	138.949	-0.0980583	0.069127	-1.41852	0.156038	0.356421	MED19	chr11	Not_Biologically_Significant
2992	ENSG00000156642.17	724.949	0.0943047	0.0308819	3.05372	0.00226022	0.0180249	NPTN	chr15	Trending_Towards_Increased_RNA_Expression
2993	ENSG00000156671.15	514.372	0.130568	0.0498136	2.62113	0.00876383	0.0487875	SAMD8	chr10	Trending_Towards_Increased_RNA_Expression
2995	ENSG00000156711.17	799.234	0.0873471	0.0940956	0.92828	0.353262	0.58598	MAPK13	chr6	Not_Biologically_Significant
2996	ENSG00000156958.15	216.956	0.137509	0.0462408	2.97377	0.00294164	0.0220183	GALK2	chr15	Trending_Towards_Increased_RNA_Expression
2998	ENSG00000157017.16	9.13448	0.216099	0.17651	1.22429	0.220844	0.43791	GHRL	chr3	Not_Biologically_Significant
2999	ENSG00000157045.9	144.63	0.118725	0.0786616	1.50932	0.131217	0.318202	NTAN1	chr16	Not_Biologically_Significant
3000	ENSG00000157087.20	0.891392	-0.31623	0.534741	-0.591371	0.554272	0.748442	ATP2B2	chr3	Not_Biologically_Significant
3001	ENSG00000157152.17	38.347	0.0373621	0.158223	0.236136	0.813327	0.913239	SYN2	chr3	Not_Biologically_Significant
3002	ENSG00000157168.22	0.510414	0.576656	0.780158	0.739153	0.459814	0.677674	NRG1	chr8	Not_Biologically_Significant
3003	ENSG00000157184.7	479.217	-0.15165	0.0578379	-2.62198	0.00874208	0.0487875	CPT2	chr1	Trending_Towards_Decreased_RNA_Expression
3004	ENSG00000157216.17	312.48	0.0302791	0.0659632	0.45903	0.646212	0.817933	SSBP3	chr1	Not_Biologically_Significant
3005	ENSG00000157315.5	2.09734	0.160683	0.319965	0.502191	0.615533	0.795227	TMED6	chr16	Not_Biologically_Significant
3006	ENSG00000157326.19	45.7116	-0.0729885	0.173192	-0.421431	0.67344	0.83303	DHRS4	chr14	Not_Biologically_Significant
3007	ENSG00000157350.13	270.157	-0.144681	0.073058	-1.98035	0.0476637	0.163453	ST3GAL2	chr16	Not_Biologically_Significant
3008	ENSG00000157379.14	177.196	0.113461	0.0598189	1.89675	0.0578614	0.185821	DHRS1	chr14	Not_Biologically_Significant
3009	ENSG00000157388.20	23.4256	-0.128259	0.236665	-0.541943	0.587858	0.7742	CACNA1D	chr3	Not_Biologically_Significant
3010	ENSG00000157404.17	140.125	0.86313	0.166628	5.17999	2.21895e-07	9.94967e-06	KIT	chr4	Trending_Towards_Increased_RNA_Expression
3011	ENSG00000157445.16	64.2615	-0.0683295	0.104619	-0.653125	0.513675	0.717714	CACNA2D3	chr3	Not_Biologically_Significant
3012	ENSG00000157450.16	501.415	0.0178898	0.059433	0.301007	0.763409	0.885171	RNF111	chr15	Not_Biologically_Significant
3013	ENSG00000157510.14	458.635	0.171774	0.07339	2.34056	0.0192546	0.0841925	AFAP1L1	chr5	Not_Biologically_Significant
3014	ENSG00000157554.20	304.258	0.236209	0.0882134	2.6777	0.00741295	0.0436234	ERG	chr21	Trending_Towards_Increased_RNA_Expression
3015	ENSG00000157557.13	654.367	0.390228	0.100309	3.89024	0.000100144	0.00144676	ETS2	chr21	Trending_Towards_Increased_RNA_Expression
3016	ENSG00000157593.20	215.036	-0.00426417	0.0510524	-0.0835253	0.933434	0.966161	SLC35B2	chr6	Not_Biologically_Significant
3017	ENSG00000157613.11	92.1747	0.0753852	0.159059	0.473943	0.63554	0.812095	CREB3L1	chr11	Not_Biologically_Significant
3018	ENSG00000157680.17	35.1479	-0.3676	0.13635	-2.69601	0.00701747	0.0417597	DGKI	chr7	Trending_Towards_Decreased_RNA_Expression
3019	ENSG00000157870.17	109.86	0.149003	0.122178	1.21956	0.222633	0.440173	PRXL2B	chr1	Not_Biologically_Significant
3020	ENSG00000157881.16	386.177	-0.135821	0.0597816	-2.27196	0.023089	0.0967744	PANK4	chr1	Not_Biologically_Significant
3021	ENSG00000157890.19	9.48188	-0.28052	0.228322	-1.22862	0.219215	0.435926	MEGF11	chr15	Not_Biologically_Significant
3022	ENSG00000157911.11	422.957	-0.00818891	0.0730369	-0.11212	0.910728	0.956405	PEX10	chr1	Not_Biologically_Significant
3023	ENSG00000157916.20	1596.86	0.0297148	0.0415606	0.714974	0.474625	0.689876	RER1	chr1	Not_Biologically_Significant
3024	ENSG00000157933.11	471.951	-0.0631202	0.0841051	-0.750492	0.452959	0.672785	SKI	chr1	Not_Biologically_Significant
3025	ENSG00000157978.13	770.965	-0.10957	0.0527166	-2.07847	0.0376658	0.137079	LDLRAP1	chr1	Not_Biologically_Significant
3026	ENSG00000158006.14	749.564	0.0669799	0.0852083	0.786073	0.431825	0.654276	PAFAH2	chr1	Not_Biologically_Significant
3027	ENSG00000158019.21	152.26	-0.0572878	0.0677279	-0.845852	0.397635	0.626645	BABAM2	chr2	Not_Biologically_Significant
3028	ENSG00000158089.15	4.69777	0.435652	0.294409	1.47975	0.138939	0.331397	GALNT14	chr2	Not_Biologically_Significant
3029	ENSG00000158092.7	255.005	0.0669485	0.0488021	1.37184	0.170115	0.374331	NCK1	chr3	Not_Biologically_Significant
3030	ENSG00000158161.16	326.467	0.0294732	0.0347647	0.847791	0.396554	0.626395	EYA3	chr1	Not_Biologically_Significant
3031	ENSG00000158186.13	244.291	-0.151649	0.0893558	-1.69714	0.0896708	0.248516	MRAS	chr3	Not_Biologically_Significant
3032	ENSG00000158201.10	165.83	0.0163437	0.0913682	0.178877	0.858034	0.935007	ABHD3	chr18	Not_Biologically_Significant
3033	ENSG00000158220.14	15.6823	0.60233	0.221881	2.71465	0.00663454	0.0402219	ESYT3	chr3	Trending_Towards_Increased_RNA_Expression
3034	ENSG00000158246.8	67.0772	0.223809	0.1891	1.18355	0.23659	0.456827	TENT5B	chr1	Not_Biologically_Significant
3035	ENSG00000158321.19	306.302	0.162437	0.10209	1.59111	0.111585	0.291568	AUTS2	chr7	Not_Biologically_Significant
3036	ENSG00000158435.8	613.125	0.0058156	0.0457309	0.12717	0.898806	0.951701	CNOT11	chr2	Not_Biologically_Significant
3037	ENSG00000158457.6	63.6115	-0.30522	0.109689	-2.7826	0.00539245	0.0348238	TSPAN33	chr7	Trending_Towards_Decreased_RNA_Expression
3038	ENSG00000158470.5	760.029	-0.105575	0.0594902	-1.77466	0.0759533	0.223533	B4GALT5	chr20	Not_Biologically_Significant
3039	ENSG00000158486.15	18.2339	-0.149831	0.143413	-1.04475	0.29614	0.525937	DNAH3	chr16	Not_Biologically_Significant
3040	ENSG00000158517.16	30.9657	0.30689	0.165509	1.85422	0.0637076	0.198299	NCF1	chr7	Not_Biologically_Significant
3041	ENSG00000158555.15	5088.77	-0.100862	0.0654087	-1.54203	0.123067	0.306893	GDPD5	chr11	Not_Biologically_Significant
3042	ENSG00000158604.16	2175.18	-0.03155	0.063806	-0.494468	0.620975	0.799214	TMED4	chr7	Not_Biologically_Significant
3043	ENSG00000158669.11	886.504	0.133713	0.0311189	4.29683	1.7326e-05	0.000348942	GPAT4	chr8	Trending_Towards_Increased_RNA_Expression
3044	ENSG00000158716.9	56.2869	-0.23287	0.132614	-1.756	0.0790887	0.229073	DUSP23	chr1	Not_Biologically_Significant
3045	ENSG00000158769.19	1052.27	0.267683	0.0884137	3.02761	0.00246492	0.0194291	F11R	chr1	Trending_Towards_Increased_RNA_Expression
3046	ENSG00000158773.14	390.74	0.0391398	0.0428414	0.913597	0.360928	0.591709	USF1	chr1	Not_Biologically_Significant
3047	ENSG00000158786.5	67.5955	-0.111711	0.25726	-0.434232	0.66412	0.828059	PLA2G2F	chr1	Not_Biologically_Significant
3048	ENSG00000158850.15	818.408	-0.0628716	0.070716	-0.889072	0.373965	0.603755	B4GALT3	chr1	Not_Biologically_Significant
3049	ENSG00000158856.19	50.4131	0.357429	0.203456	1.75679	0.0789537	0.228961	DMTN	chr8	Not_Biologically_Significant
3050	ENSG00000158869.11	210.619	-0.392148	0.119524	-3.28092	0.00103469	0.00983577	FCER1G	chr1	Trending_Towards_Decreased_RNA_Expression
3051	ENSG00000158882.15	127.271	0.0367843	0.0656038	0.560704	0.574999	0.763429	TOMM40L	chr1	Not_Biologically_Significant
3052	ENSG00000158987.22	94.5895	0.102927	0.0671986	1.53168	0.1256	0.310835	RAPGEF6	chr5	Not_Biologically_Significant
3053	ENSG00000159023.23	313.236	0.330495	0.103746	3.18563	0.00144438	0.0126663	EPB41	chr1	Trending_Towards_Increased_RNA_Expression
3054	ENSG00000159063.14	229.526	0.0586545	0.0509243	1.1518	0.249404	0.473559	ALG8	chr11	Not_Biologically_Significant
3055	ENSG00000159069.14	970.091	-0.121285	0.0651558	-1.86146	0.0626797	0.195998	FBXW5	chr9	Not_Biologically_Significant
3056	ENSG00000159079.19	54.4263	0.114767	0.0732903	1.56592	0.117367	0.300078	CFAP298	chr21	Not_Biologically_Significant
3057	ENSG00000159082.18	779.279	-0.0379062	0.0714099	-0.530825	0.59554	0.779959	SYNJ1	chr21	Not_Biologically_Significant
3058	ENSG00000159128.16	380.31	0.234817	0.0992465	2.366	0.0179816	0.0799562	IFNGR2	chr21	Not_Biologically_Significant
3059	ENSG00000159131.17	444.853	-0.0309616	0.0357379	-0.86635	0.386298	0.616013	GART	chr21	Not_Biologically_Significant
3060	ENSG00000159184.8	5.23773	-0.215763	0.230915	-0.934383	0.350106	0.582856	HOXB13	chr17	Not_Biologically_Significant
3061	ENSG00000159199.14	187.968	0.0199101	0.0725123	0.274575	0.783642	0.898782	ATP5MC1	chr17	Not_Biologically_Significant
3062	ENSG00000159202.18	987.497	0.0796669	0.0361067	2.20643	0.027354	0.110368	UBE2Z	chr17	Not_Biologically_Significant
3063	ENSG00000159210.10	296.568	0.0252792	0.0415096	0.608996	0.542527	0.740986	SNF8	chr17	Not_Biologically_Significant
3064	ENSG00000159216.20	107.779	0.11664	0.138759	0.840599	0.400573	0.628486	RUNX1	chr21	Not_Biologically_Significant
3065	ENSG00000159217.10	166.365	0.0794369	0.110689	0.717658	0.472968	0.68831	IGF2BP1	chr17	Not_Biologically_Significant
3066	ENSG00000159224.4	0.627771	0.00121902	0.543522	0.00224281	0.99821	0.998841	GIP	chr17	Not_Biologically_Significant
3067	ENSG00000159228.13	384.829	0.166894	0.162224	1.02879	0.30358	0.534611	CBR1	chr21	Not_Biologically_Significant
3068	ENSG00000159231.6	85.8531	-0.236805	0.0933137	-2.53773	0.0111573	0.0577046	CBR3	chr21	Not_Biologically_Significant
3069	ENSG00000159251.10	10.2042	0.0546974	0.332042	0.16473	0.869156	0.940811	ACTC1	chr15	Not_Biologically_Significant
3070	ENSG00000159259.8	34.6342	-0.0712835	0.104844	-0.679898	0.496569	0.705986	CHAF1B	chr21	Not_Biologically_Significant
3071	ENSG00000159267.17	266.775	-0.0765047	0.0649447	-1.178	0.238798	0.459753	HLCS	chr21	Not_Biologically_Significant
3072	ENSG00000159307.20	31.4328	-0.0227086	0.244899	-0.0927265	0.926121	0.96292	SCUBE1	chr22	Not_Biologically_Significant
3073	ENSG00000159322.18	592.66	0.103435	0.0318975	3.24272	0.00118393	0.0108236	ADPGK	chr15	Trending_Towards_Increased_RNA_Expression
3074	ENSG00000159337.7	2.44045	1.12693	0.376499	2.99318	0.00276087	0.0210295	PLA2G4D	chr15	Increased_RNA_Expression
3075	ENSG00000159346.13	2018.43	-0.0126421	0.0495064	-0.255364	0.798442	0.906593	ADIPOR1	chr1	Not_Biologically_Significant
3076	ENSG00000159348.13	2848.67	0.331735	0.0888202	3.7349	0.000187789	0.0024521	CYB5R1	chr1	Trending_Towards_Increased_RNA_Expression
3077	ENSG00000159363.19	538.766	-0.0636966	0.0710526	-0.896472	0.370001	0.600315	ATP13A2	chr1	Not_Biologically_Significant
3078	ENSG00000159377.11	1111.26	-0.0311815	0.0420984	-0.740682	0.458886	0.676725	PSMB4	chr1	Not_Biologically_Significant
3079	ENSG00000159399.10	389.499	1.68394	0.289898	5.80872	6.29528e-09	5.34312e-07	HK2	chr2	Increased_RNA_Expression
3080	ENSG00000159423.17	709.537	-0.427185	0.0923208	-4.62718	3.70672e-06	0.000100675	ALDH4A1	chr1	Trending_Towards_Decreased_RNA_Expression
3081	ENSG00000159433.12	275.178	0.108656	0.115022	0.944654	0.344835	0.578131	STARD9	chr15	Not_Biologically_Significant
3082	ENSG00000159445.13	71.216	0.0244039	0.0797173	0.30613	0.759505	0.883487	THEM4	chr1	Not_Biologically_Significant
3083	ENSG00000159459.12	925.12	0.389236	0.0716202	5.43472	5.48814e-08	2.99829e-06	UBR1	chr15	Trending_Towards_Increased_RNA_Expression
3084	ENSG00000159461.15	3918.06	-0.174206	0.0828826	-2.10184	0.0355676	0.132279	AMFR	chr16	Not_Biologically_Significant
3085	ENSG00000159479.17	361.319	0.0445671	0.0498945	0.893227	0.371736	0.600973	MED8	chr1	Not_Biologically_Significant
3086	ENSG00000159579.14	346.041	0.204343	0.0453632	4.5046	6.64972e-06	0.000162918	RSPRY1	chr16	Trending_Towards_Increased_RNA_Expression
3087	ENSG00000159588.15	36.1205	0.0494646	0.104969	0.471229	0.637478	0.812884	CCDC17	chr1	Not_Biologically_Significant
3088	ENSG00000159592.11	1061.06	0.0720777	0.0399667	1.80344	0.0713186	0.214951	GPBP1L1	chr1	Not_Biologically_Significant
3089	ENSG00000159640.17	113.835	0.288724	0.157389	1.83447	0.0665847	0.204707	ACE	chr17	Not_Biologically_Significant
3090	ENSG00000159674.12	161.576	0.913779	0.250877	3.64234	0.000270168	0.00333277	SPON2	chr4	Trending_Towards_Increased_RNA_Expression
3091	ENSG00000159708.18	167.043	0.124651	0.118195	1.05462	0.291599	0.52065	LRRC36	chr16	Not_Biologically_Significant
3092	ENSG00000159713.11	4018.01	-0.235299	0.129335	-1.8193	0.0688662	0.209418	TPPP3	chr16	Not_Biologically_Significant
3093	ENSG00000159714.12	334.568	-0.164062	0.104323	-1.57264	0.115803	0.297984	ZDHHC1	chr16	Not_Biologically_Significant
3094	ENSG00000159720.13	1114.32	0.106422	0.0570758	1.86458	0.0622409	0.194882	ATP6V0D1	chr16	Not_Biologically_Significant
3095	ENSG00000159723.5	1.98102	-0.127861	0.378016	-0.338242	0.735181	0.868153	AGRP	chr16	Not_Biologically_Significant
3096	ENSG00000159788.20	162.298	-0.0427771	0.0911316	-0.469399	0.638785	0.813761	RGS12	chr4	Not_Biologically_Significant
3097	ENSG00000159792.10	284.523	-0.0306007	0.0672815	-0.454816	0.649241	0.819178	PSKH1	chr16	Not_Biologically_Significant
3098	ENSG00000159871.15	829.068	0.22925	0.231736	0.989273	0.32253	0.555234	LYPD5	chr19	Not_Biologically_Significant
3099	ENSG00000159921.20	2371.27	0.032771	0.0899546	0.364306	0.715629	0.855668	GNE	chr9	Not_Biologically_Significant
3100	ENSG00000160007.20	354.792	-0.0147684	0.0717192	-0.20592	0.836853	0.924012	ARHGAP35	chr19	Not_Biologically_Significant
3101	ENSG00000160013.10	26.071	-0.0148013	0.14541	-0.10179	0.918923	0.958549	PTGIR	chr19	Not_Biologically_Significant
3102	ENSG00000160014.17	1203.54	-0.121738	0.050008	-2.43438	0.0149175	0.0701856	CALM3	chr19	Not_Biologically_Significant
3103	ENSG00000160113.6	920.211	-0.109605	0.0721867	-1.51836	0.128925	0.314569	NR2F6	chr19	Not_Biologically_Significant
3104	ENSG00000160145.16	652.399	-0.0180756	0.0867837	-0.208284	0.835007	0.924012	KALRN	chr3	Not_Biologically_Significant
3105	ENSG00000160161.9	7.0403	0.731283	0.371967	1.96599	0.0492998	0.166518	CILP2	chr19	Not_Biologically_Significant
3106	ENSG00000160179.20	613.771	0.33743	0.13104	2.57502	0.0100233	0.0532894	ABCG1	chr21	Not_Biologically_Significant
3107	ENSG00000160190.14	329.043	-0.336403	0.0785786	-4.2811	1.8597e-05	0.000368298	SLC37A1	chr21	Trending_Towards_Decreased_RNA_Expression
3108	ENSG00000160199.15	502.219	0.0107199	0.0635532	0.168677	0.866051	0.938867	PKNOX1	chr21	Not_Biologically_Significant
3109	ENSG00000160200.18	16.7249	-0.0183941	0.20265	-0.0907679	0.927677	0.963662	CBS	chr21	Not_Biologically_Significant
3110	ENSG00000160208.13	154.94	0.120703	0.0563141	2.14339	0.0320818	0.123647	RRP1B	chr21	Not_Biologically_Significant
3111	ENSG00000160216.21	445.197	-0.147839	0.0570488	-2.59144	0.00955743	0.0515747	AGPAT3	chr21	Not_Biologically_Significant
3112	ENSG00000160221.18	28.8026	-0.53933	0.316067	-1.70638	0.0879371	0.24559	GATD3	chr21	Not_Biologically_Significant
3113	ENSG00000160224.17	0.831061	0.72903	0.551527	1.32184	0.186222	0.395493	AIRE	chr21	Not_Biologically_Significant
3114	ENSG00000160255.19	409.994	0.0382508	0.120929	0.316307	0.75177	0.879631	ITGB2	chr21	Not_Biologically_Significant
3115	ENSG00000160271.16	147.525	0.176151	0.0861081	2.0457	0.0407858	0.144967	RALGDS	chr9	Not_Biologically_Significant
3116	ENSG00000160285.15	1647.2	-0.688877	0.151394	-4.55023	5.35882e-06	0.000136206	LSS	chr21	Trending_Towards_Decreased_RNA_Expression
3117	ENSG00000160299.19	663.843	-0.0965183	0.0600096	-1.60838	0.107752	0.284051	PCNT	chr21	Not_Biologically_Significant
3118	ENSG00000160310.20	1007.91	0.075692	0.0397254	1.90538	0.0567308	0.183371	PRMT2	chr21	Not_Biologically_Significant
3119	ENSG00000160349.10	0.810634	0.164568	0.477474	0.344665	0.730346	0.864911	LCN1	chr9	Not_Biologically_Significant
3120	ENSG00000160360.13	121.534	0.0646161	0.121958	0.529824	0.596234	0.779959	GPSM1	chr9	Not_Biologically_Significant
3121	ENSG00000160408.16	3.63972	0.601082	0.222433	2.70231	0.00688589	0.0413763	ST6GALNAC6	chr9	Trending_Towards_Increased_RNA_Expression
3122	ENSG00000160439.16	2497.95	0.683858	0.141054	4.84822	1.24577e-06	4.00077e-05	RDH13	chr19	Trending_Towards_Increased_RNA_Expression
3123	ENSG00000160447.7	82.1534	0.177533	0.0827866	2.14446	0.0319959	0.123647	PKN3	chr9	Not_Biologically_Significant
3124	ENSG00000160539.6	12.259	0.525418	0.244886	2.14556	0.0319083	0.123638	PLPP7	chr9	Not_Biologically_Significant
3125	ENSG00000160551.12	1683.47	-0.0366047	0.0560026	-0.653625	0.513353	0.717714	TAOK1	chr17	Not_Biologically_Significant
3126	ENSG00000160563.14	146.794	-0.01288	0.0627526	-0.205251	0.837376	0.924012	MED27	chr9	Not_Biologically_Significant
3127	ENSG00000160584.17	1355.59	-0.309025	0.0712624	-4.33644	1.44809e-05	0.00029925	SIK3	chr11	Trending_Towards_Decreased_RNA_Expression
3128	ENSG00000160613.15	1013.94	-0.0644219	0.057284	-1.12461	0.260756	0.488904	PCSK7	chr11	Not_Biologically_Significant
3129	ENSG00000160654.11	1.84399	0.000736378	0.465149	0.0015831	0.998737	0.999157	CD3G	chr11	Not_Biologically_Significant
3130	ENSG00000160685.14	999.073	-0.0273743	0.089409	-0.30617	0.759475	0.883487	ZBTB7B	chr1	Not_Biologically_Significant
3131	ENSG00000160691.19	1266.39	-0.0459793	0.0399731	-1.15026	0.250038	0.474423	SHC1	chr1	Not_Biologically_Significant
3132	ENSG00000160695.16	650.462	0.0384827	0.0456462	0.843066	0.399192	0.628019	VPS11	chr11	Not_Biologically_Significant
3133	ENSG00000160703.17	109.187	-0.112365	0.0662891	-1.69507	0.0900625	0.249311	NLRX1	chr11	Not_Biologically_Significant
3134	ENSG00000160710.19	2635.63	0.0693559	0.0401678	1.72666	0.0842293	0.238441	ADAR	chr1	Not_Biologically_Significant
3135	ENSG00000160712.13	129.572	-0.33798	0.11352	-2.97729	0.00290812	0.0218707	IL6R	chr1	Trending_Towards_Decreased_RNA_Expression
3136	ENSG00000160746.13	405.302	0.174784	0.0638563	2.73715	0.00619737	0.0383543	ANO10	chr3	Trending_Towards_Increased_RNA_Expression
3137	ENSG00000160752.15	594.652	0.0509602	0.0419465	1.21489	0.22441	0.443136	FDPS	chr1	Not_Biologically_Significant
3138	ENSG00000160781.17	54.97	-0.346574	0.121445	-2.85375	0.00432064	0.0295057	PAQR6	chr1	Trending_Towards_Decreased_RNA_Expression
3139	ENSG00000160789.25	5232.07	-0.0301012	0.0686386	-0.438546	0.66099	0.826951	LMNA	chr1	Not_Biologically_Significant
3140	ENSG00000160796.18	259.886	0.141958	0.0811594	1.74913	0.0802694	0.231195	NBEAL2	chr3	Not_Biologically_Significant
3142	ENSG00000160867.15	35.7398	0.190322	0.136065	1.39876	0.161886	0.364127	FGFR4	chr5	Not_Biologically_Significant
3145	ENSG00000160883.11	35.8895	0.167456	0.167168	1.00172	0.316479	0.548009	HK3	chr5	Not_Biologically_Significant
3146	ENSG00000160908.15	240.614	0.0164835	0.0464959	0.354515	0.722953	0.859478	ZNF394	chr7	Not_Biologically_Significant
3147	ENSG00000160951.4	1.45353	-0.612454	0.364504	-1.68024	0.0929107	0.255558	PTGER1	chr19	Not_Biologically_Significant
3148	ENSG00000161048.12	96.6447	-0.0286437	0.0638007	-0.448955	0.653464	0.82202	NAPEPLD	chr7	Not_Biologically_Significant
3149	ENSG00000161179.14	107.402	-0.218073	0.0850966	-2.56265	0.0103876	0.0545547	YDJC	chr22	Not_Biologically_Significant
3150	ENSG00000161180.11	20.373	0.00844693	0.157377	0.0536732	0.957196	0.981889	CCDC116	chr22	Not_Biologically_Significant
3151	ENSG00000161203.14	4748.02	0.0157153	0.0620907	0.253102	0.80019	0.90706	AP2M1	chr3	Not_Biologically_Significant
3152	ENSG00000161217.12	349.903	-0.00398822	0.0445369	-0.0895488	0.928646	0.964144	PCYT1A	chr3	Not_Biologically_Significant
3153	ENSG00000161267.12	31.3165	-0.391988	0.184038	-2.12993	0.0331771	0.126456	BDH1	chr3	Not_Biologically_Significant
3155	ENSG00000161395.14	1517.58	-0.310513	0.11013	-2.8195	0.00480982	0.0321534	PGAP3	chr17	Trending_Towards_Decreased_RNA_Expression
3156	ENSG00000161513.12	67.602	-0.0163706	0.116366	-0.140682	0.888121	0.948001	FDXR	chr17	Not_Biologically_Significant
3157	ENSG00000161533.12	1267.97	0.00147577	0.0409661	0.0360242	0.971263	0.988314	ACOX1	chr17	Not_Biologically_Significant
3158	ENSG00000161542.17	209.465	0.0178231	0.0469404	0.379697	0.70417	0.85012	PRPSAP1	chr17	Not_Biologically_Significant
3159	ENSG00000161551.15	139.98	0.0863997	0.0773462	1.11705	0.263972	0.49339	ZNF577	chr19	Not_Biologically_Significant
3161	ENSG00000161618.10	398.439	-0.264399	0.0858259	-3.08065	0.00206552	0.0167247	ALDH16A1	chr19	Trending_Towards_Decreased_RNA_Expression
3162	ENSG00000161634.12	10.3948	0.0876387	0.949419	0.0923077	0.926454	0.96292	DCD	chr12	Not_Biologically_Significant
3163	ENSG00000161638.11	9745.48	0.443229	0.0938583	4.72232	2.3317e-06	6.75768e-05	ITGA5	chr12	Trending_Towards_Increased_RNA_Expression
3164	ENSG00000161647.19	27.4427	0.241268	0.113448	2.12669	0.0334456	0.126971	MPP3	chr17	Not_Biologically_Significant
3165	ENSG00000161649.14	424.418	0.606309	0.152077	3.98685	6.69563e-05	0.00104342	CD300LG	chr17	Trending_Towards_Increased_RNA_Expression
3166	ENSG00000161671.17	1207.42	-0.385197	0.0787477	-4.89153	1.00054e-06	3.35502e-05	EMC10	chr19	Trending_Towards_Decreased_RNA_Expression
3167	ENSG00000161714.12	275.082	-0.170419	0.116846	-1.45849	0.144706	0.339984	PLCD3	chr17	Not_Biologically_Significant
3168	ENSG00000161888.12	78.9971	0.0168125	0.121737	0.138106	0.890157	0.94821	SPC24	chr19	Not_Biologically_Significant
3169	ENSG00000161896.12	70.0408	-0.354607	0.144774	-2.44939	0.0143098	0.0683508	IP6K3	chr6	Not_Biologically_Significant
3170	ENSG00000161905.13	8.43476	-0.300628	0.377565	-0.796228	0.425899	0.649022	ALOX15	chr17	Not_Biologically_Significant
3171	ENSG00000161911.12	3.3056	0.147315	0.251774	0.585111	0.558473	0.751961	TREML1	chr6	Not_Biologically_Significant
3172	ENSG00000161920.11	85.8946	0.116166	0.0636266	1.82575	0.0678879	0.207372	MED11	chr17	Not_Biologically_Significant
3173	ENSG00000161921.17	81.3208	0.190815	0.130348	1.46389	0.143225	0.338176	CXCL16	chr17	Not_Biologically_Significant
3174	ENSG00000161940.11	163.253	0.255769	0.0941001	2.71805	0.0065668	0.0398621	BCL6B	chr17	Trending_Towards_Increased_RNA_Expression
3175	ENSG00000161944.17	3.25351	-0.133157	0.295645	-0.450394	0.652427	0.821923	ASGR2	chr17	Not_Biologically_Significant
3176	ENSG00000161955.17	15.6378	0.0850799	0.14881	0.571735	0.567501	0.758247	TNFSF13	chr17	Not_Biologically_Significant
3177	ENSG00000162065.15	63.263	0.0684829	0.0952198	0.719208	0.472013	0.68755	TBC1D24	chr16	Not_Biologically_Significant
3178	ENSG00000162073.14	36.3934	-0.132646	0.12042	-1.10152	0.27067	0.498448	PAQR4	chr16	Not_Biologically_Significant
3179	ENSG00000162104.10	278.622	0.124541	0.0729446	1.70734	0.0877583	0.24559	ADCY9	chr16	Not_Biologically_Significant
3180	ENSG00000162139.10	76.1925	0.0666317	0.070286	0.948008	0.343126	0.575874	NEU3	chr11	Not_Biologically_Significant
3181	ENSG00000162267.14	11.2891	-0.629804	0.238869	-2.63661	0.00837401	0.0473266	ITIH3	chr3	Trending_Towards_Decreased_RNA_Expression
3182	ENSG00000162337.12	1013.58	-0.0652397	0.0915269	-0.712793	0.475974	0.691413	LRP5	chr11	Not_Biologically_Significant
3183	ENSG00000162341.18	51.2329	0.0993186	0.106259	0.934688	0.349949	0.582799	TPCN2	chr11	Not_Biologically_Significant
3184	ENSG00000162367.12	121.626	0.0800111	0.0985694	0.811723	0.416951	0.642179	TAL1	chr1	Not_Biologically_Significant
3185	ENSG00000162378.13	494.382	0.00899712	0.0411232	0.218784	0.826818	0.919482	ZYG11B	chr1	Not_Biologically_Significant
3186	ENSG00000162390.18	41.5034	-0.0833887	0.128008	-0.651434	0.514766	0.718556	ACOT11	chr1	Not_Biologically_Significant
3188	ENSG00000162402.15	683.462	0.031189	0.0509798	0.611791	0.540676	0.739307	USP24	chr1	Not_Biologically_Significant
3189	ENSG00000162407.9	4531.17	-0.351048	0.0794895	-4.41628	1.00413e-05	0.000225125	PLPP3	chr1	Trending_Towards_Decreased_RNA_Expression
3190	ENSG00000162409.12	33.2285	0.299213	0.145403	2.05781	0.0396079	0.142727	PRKAA2	chr1	Not_Biologically_Significant
3191	ENSG00000162415.7	45.4824	-0.410197	0.0999344	-4.10466	4.04902e-05	0.000682447	ZSWIM5	chr1	Trending_Towards_Decreased_RNA_Expression
3192	ENSG00000162444.12	12.3259	-0.61731	0.178803	-3.45245	0.000555518	0.00585449	RBP7	chr1	Trending_Towards_Decreased_RNA_Expression
3193	ENSG00000162496.10	500.501	0.0453172	0.115683	0.391734	0.695255	0.844288	DHRS3	chr1	Not_Biologically_Significant
3194	ENSG00000162576.17	317.86	0.0616183	0.116557	0.528654	0.597046	0.780247	MXRA8	chr1	Not_Biologically_Significant
3195	ENSG00000162599.18	364.275	0.028396	0.138095	0.205627	0.837083	0.924012	NFIA	chr1	Not_Biologically_Significant
3196	ENSG00000162607.13	467.182	0.0011886	0.0564053	0.0210725	0.983188	0.993235	USP1	chr1	Not_Biologically_Significant
3197	ENSG00000162616.9	232.301	0.0730789	0.0779402	0.937628	0.348436	0.581442	DNAJB4	chr1	Not_Biologically_Significant
3198	ENSG00000162630.6	6.88342	0.253411	0.228408	1.10947	0.267228	0.495528	B3GALT2	chr1	Not_Biologically_Significant
3199	ENSG00000162631.20	12.5862	-0.0405893	0.19035	-0.213235	0.831144	0.922626	NTNG1	chr1	Not_Biologically_Significant
3200	ENSG00000162645.13	596.586	0.136806	0.108194	1.26445	0.206068	0.420477	GBP2	chr1	Not_Biologically_Significant
3201	ENSG00000162676.13	5.96417	0.119402	0.224308	0.532313	0.594509	0.779289	GFI1	chr1	Not_Biologically_Significant
3202	ENSG00000162688.17	568.31	-0.0417842	0.0961232	-0.434694	0.663784	0.827963	AGL	chr1	Not_Biologically_Significant
3203	ENSG00000162695.13	888.196	-0.0518881	0.0485444	-1.06888	0.285124	0.516055	SLC30A7	chr1	Not_Biologically_Significant
3204	ENSG00000162729.14	703.821	0.928431	0.141269	6.57207	4.96211e-11	9.43397e-09	IGSF8	chr1	Trending_Towards_Increased_RNA_Expression
3205	ENSG00000162735.19	497.6	-0.0415949	0.0577316	-0.720487	0.471225	0.687035	PEX19	chr1	Not_Biologically_Significant
3206	ENSG00000162736.18	2598.09	0.0529272	0.0613074	0.86331	0.387967	0.617956	NCSTN	chr1	Not_Biologically_Significant
3207	ENSG00000162772.18	2072.62	0.124327	0.0907014	1.37073	0.17046	0.374743	ATF3	chr1	Not_Biologically_Significant
3208	ENSG00000162813.18	202.812	0.108012	0.051607	2.09297	0.0363519	0.134147	BPNT1	chr1	Not_Biologically_Significant
3209	ENSG00000162836.12	83.5564	0.323921	0.0808956	4.00418	6.22329e-05	0.000985976	ACP6	chr1	Trending_Towards_Increased_RNA_Expression
3210	ENSG00000162849.16	120.955	-0.381291	0.157108	-2.42693	0.0152272	0.0712352	KIF26B	chr1	Not_Biologically_Significant
3211	ENSG00000162852.14	682.055	-0.0755139	0.0898302	-0.840629	0.400556	0.628486	CNST	chr1	Not_Biologically_Significant
3212	ENSG00000162889.11	417.38	0.0293049	0.0488258	0.600192	0.548378	0.745401	MAPKAPK2	chr1	Not_Biologically_Significant
3213	ENSG00000162924.16	135.455	0.124278	0.0851238	1.45996	0.1443	0.339366	REL	chr2	Not_Biologically_Significant
3214	ENSG00000162928.9	249.406	0.0439133	0.0497386	0.882881	0.377301	0.606668	PEX13	chr2	Not_Biologically_Significant
3215	ENSG00000162976.13	90.0412	-0.146378	0.0813359	-1.79968	0.0719112	0.215779	SLC66A3	chr2	Not_Biologically_Significant
3216	ENSG00000162998.5	2102.74	-1.13252	0.212655	-5.32561	1.00615e-07	5.03394e-06	FRZB	chr2	Decreased_RNA_Expression
3217	ENSG00000163029.16	311.512	0.135015	0.0618549	2.18277	0.0290529	0.115943	SMC6	chr2	Not_Biologically_Significant
3218	ENSG00000163041.13	901.346	-0.0485393	0.0389608	-1.24585	0.212819	0.429342	H3-3A	chr1	Not_Biologically_Significant
3219	ENSG00000163082.10	19.147	0.954858	0.234605	4.07007	4.69987e-05	0.000770292	SGPP2	chr2	Trending_Towards_Increased_RNA_Expression
3220	ENSG00000163104.18	334.518	0.00160039	0.0543925	0.0294229	0.976527	0.991062	SMARCAD1	chr4	Not_Biologically_Significant
3221	ENSG00000163106.11	83.3887	-0.476613	0.126805	-3.75862	0.000170851	0.00225571	HPGDS	chr4	Trending_Towards_Decreased_RNA_Expression
3222	ENSG00000163110.15	2580.78	-0.00900157	0.0575149	-0.156508	0.875632	0.942241	PDLIM5	chr4	Not_Biologically_Significant
3223	ENSG00000163154.6	29.5314	-0.294741	0.116654	-2.52662	0.0115165	0.0586061	TNFAIP8L2	chr1	Not_Biologically_Significant
3224	ENSG00000163159.15	305.541	0.0342643	0.0510303	0.67145	0.501934	0.709738	VPS72	chr1	Not_Biologically_Significant
3225	ENSG00000163161.14	382.177	-0.0635393	0.0372148	-1.70737	0.0877538	0.24559	ERCC3	chr2	Not_Biologically_Significant
3226	ENSG00000163191.6	2743.16	-0.0307678	0.0664464	-0.463048	0.64333	0.816271	S100A11	chr1	Not_Biologically_Significant
3227	ENSG00000163220.11	1736.64	-0.0774917	0.109691	-0.706455	0.479905	0.692888	S100A9	chr1	Not_Biologically_Significant
3228	ENSG00000163281.12	38.1112	-0.0063174	0.0970935	-0.0650652	0.948122	0.97605	GNPDA2	chr4	Not_Biologically_Significant
3229	ENSG00000163291.14	178.082	0.332517	0.0799568	4.1587	3.20058e-05	0.000567626	PAQR3	chr4	Trending_Towards_Increased_RNA_Expression
3231	ENSG00000163344.6	152.485	-0.0391342	0.0768973	-0.508915	0.610812	0.791401	PMVK	chr1	Not_Biologically_Significant
3232	ENSG00000163359.17	3391.27	-0.00345866	0.159472	-0.0216881	0.982697	0.993235	COL6A3	chr2	Not_Biologically_Significant
3233	ENSG00000163399.16	4789.73	-0.483191	0.0958096	-5.04324	4.57719e-07	1.81295e-05	ATP1A1	chr1	Trending_Towards_Decreased_RNA_Expression
3234	ENSG00000163430.13	8549.34	-0.218198	0.0743206	-2.9359	0.00332581	0.0243568	FSTL1	chr3	Trending_Towards_Decreased_RNA_Expression
3235	ENSG00000163435.16	753.167	0.204359	0.0974012	2.09811	0.0358951	0.133081	ELF3	chr1	Not_Biologically_Significant
3236	ENSG00000163485.18	253.497	-0.196212	0.143248	-1.36974	0.170767	0.374899	ADORA1	chr1	Not_Biologically_Significant
3237	ENSG00000163492.16	20.5462	-0.0637761	0.248747	-0.256389	0.79765	0.90659	CCDC141	chr2	Not_Biologically_Significant
3238	ENSG00000163521.16	88.8476	0.0162378	0.0964673	0.168324	0.866328	0.938867	GLB1L	chr2	Not_Biologically_Significant
3239	ENSG00000163527.11	5013.91	-0.217689	0.0818808	-2.65861	0.0078463	0.045577	STT3B	chr3	Trending_Towards_Decreased_RNA_Expression
3240	ENSG00000163541.12	437.544	-0.0816303	0.0348221	-2.34421	0.0190673	0.0835272	SUCLG1	chr2	Not_Biologically_Significant
3241	ENSG00000163554.15	55.3445	0.0453723	0.180382	0.251534	0.801402	0.907135	SPTA1	chr1	Not_Biologically_Significant
3242	ENSG00000163558.13	271.723	0.0236918	0.0689557	0.34358	0.731162	0.864911	PRKCI	chr3	Not_Biologically_Significant
3244	ENSG00000163590.14	253.304	0.00562278	0.104489	0.0538121	0.957085	0.981889	PPM1L	chr3	Not_Biologically_Significant
3245	ENSG00000163596.17	106.394	0.0771882	0.0839627	0.919315	0.357931	0.590503	ICA1L	chr2	Not_Biologically_Significant
3246	ENSG00000163618.18	1.93916	0.0122031	0.489447	0.0249323	0.980109	0.992851	CADPS	chr3	Not_Biologically_Significant
3247	ENSG00000163624.6	747.594	-0.162232	0.0742094	-2.18614	0.0288057	0.115053	CDS1	chr4	Not_Biologically_Significant
3248	ENSG00000163629.13	85.8384	0.465121	0.160707	2.89422	0.00380105	0.026742	PTPN13	chr4	Trending_Towards_Increased_RNA_Expression
3249	ENSG00000163631.19	1.38957	0.978866	0.49623	1.9726	0.0485408	0.165032	ALB	chr4	Not_Biologically_Significant
3250	ENSG00000163636.11	708.55	-0.0502641	0.0403804	-1.24477	0.213218	0.429732	PSMD6	chr3	Not_Biologically_Significant
3251	ENSG00000163659.13	84.2901	0.227296	0.121422	1.87195	0.0612135	0.192936	TIPARP	chr3	Not_Biologically_Significant
3252	ENSG00000163660.12	1484.19	0.0797587	0.0694776	1.14798	0.250978	0.475448	CCNL1	chr3	Not_Biologically_Significant
3253	ENSG00000163681.17	498.773	0.0625477	0.0632666	0.988637	0.322841	0.555352	SLMAP	chr3	Not_Biologically_Significant
3254	ENSG00000163684.12	51.1446	-0.06367	0.070736	-0.900107	0.368063	0.598906	RPP14	chr3	Not_Biologically_Significant
3255	ENSG00000163694.15	1718.62	-0.151353	0.0462193	-3.27467	0.00105787	0.00999616	RBM47	chr4	Trending_Towards_Decreased_RNA_Expression
3256	ENSG00000163703.20	49.191	-0.0888914	0.104231	-0.852832	0.393753	0.623005	CRELD1	chr3	Not_Biologically_Significant
3257	ENSG00000163710.9	483.222	0.157473	0.112514	1.39959	0.161637	0.364127	PCOLCE2	chr3	Not_Biologically_Significant
3258	ENSG00000163719.20	522.167	0.0473686	0.0417204	1.13538	0.256215	0.482533	MTMR14	chr3	Not_Biologically_Significant
3259	ENSG00000163736.5	9.66597	0.478306	0.235893	2.02764	0.0425967	0.149418	PPBP	chr4	Not_Biologically_Significant
3261	ENSG00000163739.5	438.021	0.470767	0.307192	1.53249	0.125403	0.310761	CXCL1	chr4	Not_Biologically_Significant
3262	ENSG00000163743.14	238.376	0.178918	0.0614331	2.91241	0.00358655	0.0258143	RCHY1	chr4	Trending_Towards_Increased_RNA_Expression
3263	ENSG00000163746.13	2.50396	0.273169	0.358388	0.762216	0.445931	0.666769	PLSCR2	chr3	Not_Biologically_Significant
3264	ENSG00000163754.18	186.939	-0.0904683	0.0529124	-1.70977	0.0873076	0.244966	GYG1	chr3	Not_Biologically_Significant
3265	ENSG00000163781.14	484.672	0.0518921	0.0482647	1.07516	0.282304	0.513507	TOPBP1	chr3	Not_Biologically_Significant
3266	ENSG00000163792.6	0.679248	-0.419008	0.519844	-0.806026	0.420228	0.644334	TCF23	chr2	Not_Biologically_Significant
3267	ENSG00000163803.13	81.2193	-0.234203	0.103532	-2.26212	0.0236899	0.0984251	PLB1	chr2	Not_Biologically_Significant
3268	ENSG00000163812.16	752.065	0.096603	0.0394383	2.44947	0.0143066	0.0683508	ZDHHC3	chr3	Not_Biologically_Significant
3269	ENSG00000163820.16	299.97	0.0963862	0.0579796	1.66242	0.0964295	0.262352	FYCO1	chr3	Not_Biologically_Significant
3270	ENSG00000163840.10	576.547	0.0695911	0.0759002	0.916877	0.359207	0.590776	DTX3L	chr3	Not_Biologically_Significant
3271	ENSG00000163848.21	720.426	-0.0359207	0.0603213	-0.595489	0.551517	0.747678	ZNF148	chr3	Not_Biologically_Significant
3272	ENSG00000163866.9	283.348	0.0402303	0.0415149	0.969059	0.332516	0.56356	SMIM12	chr1	Not_Biologically_Significant
3273	ENSG00000163870.16	544.323	0.0728864	0.0657637	1.10831	0.267729	0.495528	TPRA1	chr3	Not_Biologically_Significant
3274	ENSG00000163884.4	18.9808	0.129353	0.274589	0.471081	0.637583	0.812884	KLF15	chr3	Not_Biologically_Significant
3275	ENSG00000163898.10	4.65399	0.280076	0.269479	1.03932	0.298655	0.529074	LIPH	chr3	Not_Biologically_Significant
3276	ENSG00000163900.11	231.927	0.0575336	0.0477405	1.20513	0.228153	0.446593	TMEM41A	chr3	Not_Biologically_Significant
3277	ENSG00000163902.12	3091.24	0.147207	0.0555488	2.65004	0.00804819	0.0463673	RPN1	chr3	Trending_Towards_Increased_RNA_Expression
3278	ENSG00000163930.10	820.785	-0.046867	0.0457751	-1.02385	0.305904	0.536914	BAP1	chr3	Not_Biologically_Significant
3279	ENSG00000163931.17	2315.81	-0.306102	0.080354	-3.80941	0.000139296	0.00188625	TKT	chr3	Trending_Towards_Decreased_RNA_Expression
3280	ENSG00000163932.16	235.245	-0.157021	0.0614217	-2.55643	0.0105751	0.055174	PRKCD	chr3	Not_Biologically_Significant
3281	ENSG00000163933.11	144.875	-0.0150489	0.0518169	-0.290425	0.771491	0.889808	RFT1	chr3	Not_Biologically_Significant
3282	ENSG00000163956.13	3550.59	-0.0760771	0.0708679	-1.07351	0.283045	0.513915	LRPAP1	chr4	Not_Biologically_Significant
3283	ENSG00000163959.10	28.6542	0.0251755	0.130756	0.192538	0.847321	0.929452	SLC51A	chr3	Not_Biologically_Significant
3284	ENSG00000163964.18	119.786	-0.212779	0.060903	-3.49374	0.000476303	0.00520429	PIGX	chr3	Trending_Towards_Decreased_RNA_Expression
3285	ENSG00000164010.15	249.198	-0.0287025	0.0644775	-0.445156	0.656207	0.822943	ERMAP	chr1	Not_Biologically_Significant
3286	ENSG00000164023.15	929.673	-0.273305	0.115214	-2.37216	0.0176847	0.078851	SGMS2	chr4	Not_Biologically_Significant
3287	ENSG00000164024.12	165.66	-0.0720599	0.0728418	-0.989266	0.322533	0.555234	METAP1	chr4	Not_Biologically_Significant
3288	ENSG00000164032.12	564.704	0.164155	0.0579618	2.83212	0.00462404	0.0312189	H2AZ1	chr4	Trending_Towards_Increased_RNA_Expression
3289	ENSG00000164039.15	68.2022	-0.0151883	0.108081	-0.140527	0.888244	0.948001	BDH2	chr4	Not_Biologically_Significant
3290	ENSG00000164040.18	1775.55	-0.080942	0.0653353	-1.23887	0.215393	0.432332	PGRMC2	chr4	Not_Biologically_Significant
3291	ENSG00000164045.12	50.0996	-0.295764	0.131523	-2.24876	0.0245276	0.101374	CDC25A	chr3	Not_Biologically_Significant
3292	ENSG00000164047.6	3.40994	-0.902202	0.438097	-2.05937	0.0394592	0.142299	CAMP	chr3	Not_Biologically_Significant
3293	ENSG00000164048.14	48.9351	-0.0440317	0.0851587	-0.517055	0.605118	0.786902	ZNF589	chr3	Not_Biologically_Significant
3294	ENSG00000164051.14	55.827	-0.018787	0.0776474	-0.241952	0.808817	0.911197	CCDC51	chr3	Not_Biologically_Significant
3295	ENSG00000164054.17	2013.95	-0.0851817	0.0424631	-2.00601	0.0448547	0.155503	SHISA5	chr3	Not_Biologically_Significant
3296	ENSG00000164062.13	708.915	-0.0273058	0.0422863	-0.645737	0.51845	0.720536	APEH	chr3	Not_Biologically_Significant
3297	ENSG00000164068.16	691.615	-0.0341645	0.0517128	-0.660658	0.508832	0.715038	RNF123	chr3	Not_Biologically_Significant
3298	ENSG00000164070.12	94.4872	-0.178134	0.150192	-1.18604	0.235607	0.455961	HSPA4L	chr4	Not_Biologically_Significant
3300	ENSG00000164077.15	73.0501	-0.233232	0.0831237	-2.80584	0.00501859	0.0331757	MON1A	chr3	Trending_Towards_Decreased_RNA_Expression
3301	ENSG00000164081.13	421.952	0.0307415	0.0586556	0.524101	0.600208	0.782658	TEX264	chr3	Not_Biologically_Significant
3302	ENSG00000164091.12	1386.39	0.0628667	0.0421058	1.49306	0.13542	0.325735	WDR82	chr3	Not_Biologically_Significant
3303	ENSG00000164104.12	345.427	0.110306	0.0884279	1.24742	0.212245	0.428669	HMGB2	chr4	Not_Biologically_Significant
3304	ENSG00000164109.14	48.2993	-0.0488979	0.126846	-0.385489	0.699875	0.848482	MAD2L1	chr4	Not_Biologically_Significant
3305	ENSG00000164114.19	67.7797	-0.138878	0.113767	-1.22072	0.222194	0.43967	MAP9	chr4	Not_Biologically_Significant
3306	ENSG00000164120.14	5633.29	0.0573201	0.155242	0.36923	0.711957	0.854096	HPGD	chr4	Not_Biologically_Significant
3307	ENSG00000164128.7	25.4399	-0.170358	0.166042	-1.02599	0.304894	0.536023	NPY1R	chr4	Not_Biologically_Significant
3308	ENSG00000164129.12	10.7125	-0.188956	0.200885	-0.940615	0.346902	0.58022	NPY5R	chr4	Not_Biologically_Significant
3309	ENSG00000164171.11	127.189	0.473278	0.142503	3.32118	0.000896377	0.00869486	ITGA2	chr5	Trending_Towards_Increased_RNA_Expression
3310	ENSG00000164181.14	151.744	-0.0186413	0.134784	-0.138305	0.889999	0.94821	ELOVL7	chr5	Not_Biologically_Significant
3311	ENSG00000164187.7	276.555	0.0652862	0.0620294	1.05251	0.292568	0.521431	LMBRD2	chr5	Not_Biologically_Significant
3312	ENSG00000164209.17	442.732	-0.0538877	0.07785	-0.692199	0.488812	0.70003	SLC25A46	chr5	Not_Biologically_Significant
3313	ENSG00000164211.13	570.039	-0.0910631	0.106338	-0.856351	0.391804	0.62019	STARD4	chr5	Not_Biologically_Significant
3314	ENSG00000164219.10	263.857	-0.121182	0.0564273	-2.14757	0.0317479	0.123282	PGGT1B	chr5	Not_Biologically_Significant
3315	ENSG00000164266.11	3.63569	0.854872	0.503608	1.6975	0.0896031	0.248496	SPINK1	chr5	Not_Biologically_Significant
3316	ENSG00000164291.17	71.127	0.480995	0.0862082	5.57946	2.41272e-08	1.63824e-06	ARSK	chr5	Trending_Towards_Increased_RNA_Expression
3317	ENSG00000164294.14	259.024	0.115026	0.0825406	1.39356	0.163449	0.36576	GPX8	chr5	Not_Biologically_Significant
3318	ENSG00000164303.11	0.800303	-0.757428	0.547351	-1.38381	0.166418	0.369102	ENPP6	chr4	Not_Biologically_Significant
3319	ENSG00000164307.13	1882.02	-0.179291	0.0835684	-2.14544	0.0319175	0.123638	ERAP1	chr5	Not_Biologically_Significant
3320	ENSG00000164309.15	656.306	0.283668	0.0971485	2.91994	0.00350102	0.0252893	CMYA5	chr5	Trending_Towards_Increased_RNA_Expression
3321	ENSG00000164318.18	324.331	-0.218173	0.1716	-1.27141	0.203584	0.417947	EGFLAM	chr5	Not_Biologically_Significant
3322	ENSG00000164327.14	1473.04	-0.0492423	0.0691439	-0.712171	0.476359	0.691549	RICTOR	chr5	Not_Biologically_Significant
3323	ENSG00000164330.18	191.561	-0.129242	0.131017	-0.986445	0.323915	0.555399	EBF1	chr5	Not_Biologically_Significant
3325	ENSG00000164366.4	231.048	0.191299	0.0604049	3.16694	0.00154053	0.0132648	CCDC127	chr5	Trending_Towards_Increased_RNA_Expression
3326	ENSG00000164398.15	3.24645	0.288753	0.3722	0.775801	0.437867	0.659436	ACSL6	chr5	Not_Biologically_Significant
3327	ENSG00000164405.11	344.508	0.0484198	0.0627869	0.771176	0.440603	0.662507	UQCRQ	chr5	Not_Biologically_Significant
3328	ENSG00000164414.19	62.4411	0.152355	0.0695948	2.18917	0.0285844	0.114266	SLC35A1	chr6	Not_Biologically_Significant
3329	ENSG00000164418.22	24.6867	-0.324766	0.214102	-1.51687	0.129299	0.315259	GRIK2	chr6	Not_Biologically_Significant
3330	ENSG00000164434.12	1.56077	0.848865	0.451387	1.88057	0.0600305	0.190615	FABP7	chr6	Not_Biologically_Significant
3331	ENSG00000164442.11	528.605	0.598608	0.145278	4.12044	3.7815e-05	0.000648862	CITED2	chr6	Trending_Towards_Increased_RNA_Expression
3332	ENSG00000164466.13	541.273	-0.142832	0.0570372	-2.5042	0.012273	0.0614685	SFXN1	chr5	Not_Biologically_Significant
3333	ENSG00000164494.12	112.263	0.148744	0.0615499	2.41664	0.0156645	0.0727085	PDSS2	chr6	Not_Biologically_Significant
3334	ENSG00000164506.16	332.806	0.141717	0.0727359	1.94838	0.0513698	0.171101	STXBP5	chr6	Not_Biologically_Significant
3335	ENSG00000164512.18	5.27926	-0.0120571	0.266774	-0.045196	0.963951	0.98488	ANKRD55	chr5	Not_Biologically_Significant
3336	ENSG00000164530.15	20.5766	0.682302	0.29499	2.31296	0.0207247	0.0894502	PI16	chr6	Not_Biologically_Significant
3337	ENSG00000164532.11	231.289	-0.170812	0.167497	-1.01979	0.307828	0.539096	TBX20	chr7	Not_Biologically_Significant
3338	ENSG00000164535.15	895.261	-0.126951	0.0713142	-1.78016	0.075049	0.22142	DAGLB	chr7	Not_Biologically_Significant
3339	ENSG00000164597.15	577.309	0.063316	0.0424198	1.4926	0.135541	0.325861	COG5	chr7	Not_Biologically_Significant
3340	ENSG00000164626.9	705.081	-0.136077	0.113572	-1.19816	0.230855	0.450064	KCNK5	chr6	Not_Biologically_Significant
3341	ENSG00000164674.17	19.5367	0.387277	0.147757	2.62105	0.00876595	0.0487875	SYTL3	chr6	Trending_Towards_Increased_RNA_Expression
3342	ENSG00000164687.11	318.716	0.168579	0.123657	1.36328	0.172795	0.377433	FABP5	chr8	Not_Biologically_Significant
3343	ENSG00000164690.8	0.52742	-0.257538	0.649869	-0.396292	0.69189	0.842219	SHH	chr7	Not_Biologically_Significant
3344	ENSG00000164708.6	39.9365	0.459136	0.204694	2.24303	0.0248947	0.102445	PGAM2	chr7	Not_Biologically_Significant
3345	ENSG00000164713.10	676.975	0.0729494	0.0565881	1.28913	0.197353	0.410113	BRI3	chr7	Not_Biologically_Significant
3346	ENSG00000164733.23	6514.02	0.333126	0.0706969	4.71203	2.45257e-06	7.06489e-05	CTSB	chr8	Trending_Towards_Increased_RNA_Expression
3347	ENSG00000164736.6	89.7921	0.136971	0.147733	0.927157	0.353845	0.586169	SOX17	chr8	Not_Biologically_Significant
3348	ENSG00000164741.15	586.386	0.124044	0.0997257	1.24385	0.213555	0.429732	DLC1	chr8	Not_Biologically_Significant
3349	ENSG00000164742.16	10.5245	-0.417624	0.277951	-1.50251	0.132965	0.321785	ADCY1	chr7	Not_Biologically_Significant
3350	ENSG00000164749.13	1.39549	-0.449496	0.432079	-1.04031	0.298196	0.528458	HNF4G	chr8	Not_Biologically_Significant
3351	ENSG00000164751.15	155.702	0.000764267	0.0457139	0.0167185	0.986661	0.994458	PEX2	chr8	Not_Biologically_Significant
3352	ENSG00000164756.13	34.5419	-0.558975	0.480756	-1.1627	0.244952	0.46701	SLC30A8	chr8	Not_Biologically_Significant
3353	ENSG00000164758.7	40.4525	-0.00327865	0.0854492	-0.0383695	0.969393	0.987468	MED30	chr8	Not_Biologically_Significant
3354	ENSG00000164818.16	170.819	-0.0270039	0.0501449	-0.538517	0.59022	0.775928	DNAAF5	chr7	Not_Biologically_Significant
3355	ENSG00000164849.10	120.984	0.869973	0.153805	5.65633	1.54648e-08	1.09708e-06	GPR146	chr7	Trending_Towards_Increased_RNA_Expression
3356	ENSG00000164867.11	3580.53	-0.13244	0.0975772	-1.35729	0.17469	0.38	NOS3	chr7	Not_Biologically_Significant
3357	ENSG00000164879.7	0.831749	0.264378	0.57925	0.456414	0.648092	0.818597	CA3	chr8	Not_Biologically_Significant
3358	ENSG00000164880.16	1573.66	-0.0772931	0.0592492	-1.30454	0.192049	0.404266	INTS1	chr7	Not_Biologically_Significant
3359	ENSG00000164889.16	2944.38	-0.151381	0.067829	-2.23181	0.0256278	0.104557	SLC4A2	chr7	Not_Biologically_Significant
3360	ENSG00000164904.18	641.367	-0.124074	0.0844772	-1.46872	0.141908	0.335733	ALDH7A1	chr5	Not_Biologically_Significant
3361	ENSG00000164919.11	562.995	0.0788191	0.0738924	1.06667	0.286119	0.516296	COX6C	chr8	Not_Biologically_Significant
3362	ENSG00000164924.18	5705.86	-0.0814616	0.0427322	-1.90633	0.0566076	0.183281	YWHAZ	chr8	Not_Biologically_Significant
3363	ENSG00000164949.8	20.3557	0.370217	0.22286	1.66121	0.0966713	0.262709	GEM	chr8	Not_Biologically_Significant
3364	ENSG00000164951.16	224.424	-0.149634	0.073641	-2.03194	0.0421601	0.148106	PDP1	chr8	Not_Biologically_Significant
3365	ENSG00000164961.16	603.905	0.0558723	0.042124	1.32638	0.184715	0.393438	WASHC5	chr8	Not_Biologically_Significant
3366	ENSG00000164989.17	137.774	-0.061627	0.0953232	-0.646505	0.517952	0.720536	CCDC171	chr9	Not_Biologically_Significant
3367	ENSG00000165025.15	194.34	-0.198016	0.099421	-1.99169	0.0464046	0.159711	SYK	chr9	Not_Biologically_Significant
3368	ENSG00000165029.17	2643.16	0.626154	0.115182	5.43624	5.44174e-08	2.99829e-06	ABCA1	chr9	Trending_Towards_Increased_RNA_Expression
3369	ENSG00000165059.8	0.558589	-0.546088	0.789509	-0.69168	0.489138	0.700053	PRKACG	chr9	Not_Biologically_Significant
3370	ENSG00000165092.13	67.4581	-0.773004	0.252751	-3.05836	0.00222554	0.0177782	ALDH1A1	chr9	Trending_Towards_Decreased_RNA_Expression
3371	ENSG00000165115.15	226.919	0.0682477	0.0861166	0.792503	0.428067	0.651282	KIF27	chr9	Not_Biologically_Significant
3372	ENSG00000165119.23	4630.67	0.0559863	0.0382329	1.46435	0.143099	0.338176	HNRNPK	chr9	Not_Biologically_Significant
3373	ENSG00000165215.6	63.0672	-0.207628	0.165887	-1.25163	0.210705	0.426526	CLDN3	chr7	Not_Biologically_Significant
3374	ENSG00000165219.23	1342.18	-0.049642	0.0364485	-1.36198	0.173205	0.377635	GAPVD1	chr9	Not_Biologically_Significant
3375	ENSG00000165233.18	123.608	-0.0645908	0.0812629	-0.794838	0.426708	0.650046	CARD19	chr9	Not_Biologically_Significant
3376	ENSG00000165264.11	122.748	0.0791858	0.0657769	1.20385	0.228646	0.447224	NDUFB6	chr9	Not_Biologically_Significant
3377	ENSG00000165269.13	3.72743	1.08662	0.310688	3.49745	0.000469721	0.00515609	AQP7	chr9	Increased_RNA_Expression
3378	ENSG00000165272.16	351.626	0.230137	0.299419	0.76861	0.442125	0.663536	AQP3	chr9	Not_Biologically_Significant
3379	ENSG00000165280.18	3265.9	-0.118824	0.0432168	-2.74949	0.00596887	0.0374275	VCP	chr9	Trending_Towards_Decreased_RNA_Expression
3380	ENSG00000165282.16	873.639	-0.11079	0.0716852	-1.54551	0.122222	0.306205	PIGO	chr9	Not_Biologically_Significant
3381	ENSG00000165379.14	19.4614	0.726193	0.3344	2.17163	0.0298835	0.11797	LRFN5	chr14	Not_Biologically_Significant
3382	ENSG00000165389.7	385.584	0.0921543	0.0904535	1.0188	0.308297	0.539519	SPTSSA	chr14	Not_Biologically_Significant
3383	ENSG00000165406.16	364.6	0.0337063	0.062869	0.536136	0.591865	0.777538	MARCHF8	chr10	Not_Biologically_Significant
3384	ENSG00000165409.18	13.8168	-0.142023	0.170385	-0.833541	0.40454	0.631828	TSHR	chr14	Not_Biologically_Significant
3385	ENSG00000165449.12	1.26191	1.35497	0.473538	2.86138	0.00421804	0.0289108	SLC16A9	chr10	Increased_RNA_Expression
3386	ENSG00000165458.15	2708.54	-0.155945	0.053827	-2.89716	0.00376556	0.0266005	INPPL1	chr11	Trending_Towards_Decreased_RNA_Expression
3387	ENSG00000165475.15	63.6892	-0.164769	0.0923786	-1.78363	0.0744844	0.220439	CRYL1	chr13	Not_Biologically_Significant
3388	ENSG00000165487.14	481.197	-0.0165463	0.0531094	-0.31155	0.755382	0.881712	MICU2	chr13	Not_Biologically_Significant
3390	ENSG00000165568.18	17.9453	-0.121543	0.141097	-0.861415	0.38901	0.618586	AKR1E2	chr10	Not_Biologically_Significant
3391	ENSG00000165609.14	276.21	0.098592	0.0400988	2.45873	0.0139431	0.0674178	NUDT5	chr10	Not_Biologically_Significant
3392	ENSG00000165632.9	194.444	0.185377	0.0675828	2.74296	0.00608889	0.0379305	TAF3	chr10	Trending_Towards_Increased_RNA_Expression
3393	ENSG00000165637.14	856.883	0.00412387	0.0400534	0.102959	0.917995	0.958549	VDAC2	chr10	Not_Biologically_Significant
3394	ENSG00000165644.11	200.951	-0.105172	0.115174	-0.913162	0.361157	0.591721	COMTD1	chr10	Not_Biologically_Significant
3395	ENSG00000165646.14	15.3576	-0.103593	0.22485	-0.460723	0.644998	0.817285	SLC18A2	chr10	Not_Biologically_Significant
3396	ENSG00000165661.18	141.184	0.0862445	0.0596381	1.44613	0.14814	0.343875	QSOX2	chr9	Not_Biologically_Significant
3397	ENSG00000165671.22	1239.51	-0.108312	0.0517621	-2.0925	0.0363942	0.134198	NSD1	chr5	Not_Biologically_Significant
3398	ENSG00000165682.15	2.30831	0.102758	0.333197	0.308399	0.757779	0.883042	CLEC1B	chr12	Not_Biologically_Significant
3399	ENSG00000165688.14	495.539	-0.034343	0.0423002	-0.811888	0.416856	0.642179	PMPCA	chr9	Not_Biologically_Significant
3400	ENSG00000165730.16	9.81564	-0.192035	0.180294	-1.06512	0.28682	0.517168	STOX1	chr10	Not_Biologically_Significant
3401	ENSG00000165757.9	1455.42	-0.0601849	0.0787633	-0.764123	0.444794	0.66628	JCAD	chr10	Not_Biologically_Significant
3402	ENSG00000165782.11	493.431	-0.0393678	0.0503499	-0.781885	0.434282	0.655908	PIP4P1	chr14	Not_Biologically_Significant
3403	ENSG00000165810.17	236.762	1.96561	0.313904	6.26181	3.80524e-10	5.16751e-08	BTNL9	chr5	Increased_RNA_Expression
3404	ENSG00000165821.12	14.0261	-0.125262	0.15523	-0.806945	0.419698	0.644334	SALL2	chr14	Not_Biologically_Significant
3406	ENSG00000165895.19	1137.58	-0.484274	0.112458	-4.30627	1.66031e-05	0.000335807	ARHGAP42	chr11	Trending_Towards_Decreased_RNA_Expression
3407	ENSG00000165916.9	971.449	-0.0607585	0.045651	-1.33093	0.183211	0.3919	PSMC3	chr11	Not_Biologically_Significant
3408	ENSG00000165917.10	14.7549	-0.470657	0.179665	-2.61963	0.00880253	0.0487927	RAPSN	chr11	Trending_Towards_Decreased_RNA_Expression
3409	ENSG00000165929.13	718.474	-0.445499	0.114891	-3.87759	0.000105495	0.00150932	TC2N	chr14	Trending_Towards_Decreased_RNA_Expression
3410	ENSG00000165959.12	1133.49	-0.231008	0.0992723	-2.32701	0.0199645	0.0868969	CLMN	chr14	Not_Biologically_Significant
3413	ENSG00000165996.14	10.2275	-0.082095	0.184244	-0.445577	0.655903	0.822943	HACD1	chr10	Not_Biologically_Significant
3414	ENSG00000166024.14	282.042	-0.0305255	0.0504618	-0.604923	0.54523	0.743183	R3HCC1L	chr10	Not_Biologically_Significant
3415	ENSG00000166033.13	14795.5	1.19184	0.251191	4.74475	2.0876e-06	6.20149e-05	HTRA1	chr10	Increased_RNA_Expression
3416	ENSG00000166035.11	2.78946	-0.48418	0.273992	-1.76713	0.0772062	0.226629	LIPC	chr15	Not_Biologically_Significant
3417	ENSG00000166086.13	1118.54	0.0489939	0.120879	0.405313	0.685248	0.838354	JAM3	chr11	Not_Biologically_Significant
3418	ENSG00000166091.21	3.16971	-0.130657	0.289261	-0.451693	0.65149	0.821362	CMTM5	chr14	Not_Biologically_Significant
3419	ENSG00000166126.11	189.168	-0.393342	0.114137	-3.44624	0.00056844	0.00593802	AMN	chr14	Trending_Towards_Decreased_RNA_Expression
3420	ENSG00000166128.13	475.248	0.627414	0.101452	6.18433	6.23671e-10	7.60079e-08	RAB8B	chr15	Trending_Towards_Increased_RNA_Expression
3421	ENSG00000166130.15	151.002	0.21495	0.0850394	2.52766	0.0114827	0.0585724	IKBIP	chr12	Not_Biologically_Significant
3422	ENSG00000166136.17	85.639	0.0731995	0.0638234	1.14691	0.25142	0.476095	NDUFB8	chr10	Not_Biologically_Significant
3423	ENSG00000166147.16	8439.83	-0.00262174	0.0983255	-0.0266639	0.978728	0.991875	FBN1	chr15	Not_Biologically_Significant
3424	ENSG00000166148.4	2.85494	0.0652953	0.430637	0.151625	0.879483	0.943942	AVPR1A	chr12	Not_Biologically_Significant
3425	ENSG00000166183.16	81.2662	-0.275691	0.202903	-1.35874	0.17423	0.379174	ASPG	chr14	Not_Biologically_Significant
3426	ENSG00000166197.17	677.223	-0.0548806	0.0466088	-1.17747	0.239006	0.459918	NOLC1	chr10	Not_Biologically_Significant
3428	ENSG00000166224.19	448.914	-0.0581561	0.0429404	-1.35434	0.175627	0.380992	SGPL1	chr10	Not_Biologically_Significant
3429	ENSG00000166226.13	679.989	-0.0030032	0.0401822	-0.0747395	0.940422	0.970014	CCT2	chr12	Not_Biologically_Significant
3430	ENSG00000166233.15	1038.15	0.0182082	0.0381825	0.476873	0.633452	0.810465	ARIH1	chr15	Not_Biologically_Significant
3431	ENSG00000166257.10	8.36532	0.0971743	0.216199	0.449468	0.653094	0.82202	SCN3B	chr11	Not_Biologically_Significant
3432	ENSG00000166260.13	172.058	0.0324912	0.0491552	0.660991	0.508618	0.715038	COX11	chr17	Not_Biologically_Significant
3433	ENSG00000166261.11	115.324	0.0946536	0.0517431	1.8293	0.0673547	0.206274	ZNF202	chr11	Not_Biologically_Significant
3434	ENSG00000166263.13	49.0533	0.142961	0.10679	1.33871	0.180664	0.388549	STXBP4	chr17	Not_Biologically_Significant
3435	ENSG00000166275.16	276.486	-0.140729	0.0757798	-1.85707	0.0633009	0.197291	BORCS7	chr10	Not_Biologically_Significant
3436	ENSG00000166278.16	104.562	-0.101161	0.101732	-0.99439	0.320033	0.552732	C2	chr6	Not_Biologically_Significant
3437	ENSG00000166311.10	612	-0.113463	0.063264	-1.79349	0.072895	0.217359	SMPD1	chr11	Not_Biologically_Significant
3438	ENSG00000166326.7	1055.32	-0.108978	0.0397301	-2.74295	0.00608899	0.0379305	TRIM44	chr11	Trending_Towards_Decreased_RNA_Expression
3439	ENSG00000166333.14	1141.31	0.147661	0.0347357	4.25099	2.12826e-05	0.000404625	ILK	chr11	Trending_Towards_Increased_RNA_Expression
3440	ENSG00000166337.11	496.951	0.166996	0.0768798	2.17217	0.0298429	0.11797	TAF10	chr11	Not_Biologically_Significant
3441	ENSG00000166340.18	2554.57	0.318628	0.0991769	3.21273	0.00131481	0.0117689	TPP1	chr11	Trending_Towards_Increased_RNA_Expression
3442	ENSG00000166347.19	225.731	0.103173	0.0774043	1.33291	0.182562	0.391093	CYB5A	chr18	Not_Biologically_Significant
3443	ENSG00000166377.21	281.207	-0.132854	0.0523629	-2.53718	0.0111751	0.0577338	ATP9B	chr18	Not_Biologically_Significant
3444	ENSG00000166396.13	12.5647	0.936663	0.257391	3.63906	0.000273636	0.00335205	SERPINB7	chr18	Trending_Towards_Increased_RNA_Expression
3445	ENSG00000166411.14	519.33	-0.126727	0.052955	-2.39311	0.0167065	0.0759137	IDH3A	chr15	Not_Biologically_Significant
3446	ENSG00000166415.15	3.20934	0.150862	0.59882	0.251932	0.801094	0.907135	WDR72	chr15	Not_Biologically_Significant
3447	ENSG00000166426.8	11.7411	-0.860623	0.336623	-2.55664	0.0105689	0.055174	CRABP1	chr15	Not_Biologically_Significant
3448	ENSG00000166428.14	10.6301	-0.482308	0.222822	-2.16455	0.0304221	0.119699	PLD4	chr14	Not_Biologically_Significant
3449	ENSG00000166446.15	2664.06	-0.318568	0.0844285	-3.77322	0.000161151	0.00214553	CDYL2	chr16	Trending_Towards_Decreased_RNA_Expression
3450	ENSG00000166451.14	112.064	0.0521956	0.0887829	0.587902	0.556598	0.750739	CENPN	chr16	Not_Biologically_Significant
3451	ENSG00000166454.10	1153.4	0.264901	0.0613726	4.31627	1.58689e-05	0.000322329	ATMIN	chr16	Trending_Towards_Increased_RNA_Expression
3452	ENSG00000166471.11	498.419	-0.0651912	0.052796	-1.23478	0.216914	0.434102	TMEM41B	chr11	Not_Biologically_Significant
3453	ENSG00000166473.20	128.066	1.19469	0.265683	4.49666	6.90298e-06	0.000165706	PKD1L2	chr16	Increased_RNA_Expression
3454	ENSG00000166479.10	319.73	0.0521494	0.0637475	0.818062	0.413322	0.63866	TMX3	chr18	Not_Biologically_Significant
3455	ENSG00000166501.14	48.0648	-0.244361	0.139091	-1.75685	0.0789439	0.228961	PRKCB	chr16	Not_Biologically_Significant
3457	ENSG00000166535.20	18.3049	0.220537	0.129496	1.70304	0.0885597	0.245867	A2ML1	chr12	Not_Biologically_Significant
3458	ENSG00000166557.14	1045.45	0.0843512	0.0867643	0.972189	0.330957	0.562337	TMED3	chr15	Not_Biologically_Significant
3459	ENSG00000166569.8	0.517783	0.206797	0.587437	0.352033	0.724813	0.861044	CPLX4	chr18	Not_Biologically_Significant
3460	ENSG00000166598.16	14274.4	0.0292299	0.0680462	0.429559	0.667516	0.830933	HSP90B1	chr12	Not_Biologically_Significant
3461	ENSG00000166689.18	955.541	-0.294687	0.0881444	-3.34323	0.000828081	0.0081152	PLEKHA7	chr11	Trending_Towards_Decreased_RNA_Expression
3462	ENSG00000166710.23	6600.28	0.232959	0.0944095	2.46753	0.0136047	0.0661177	B2M	chr15	Not_Biologically_Significant
3463	ENSG00000166743.10	1.65563	0.137277	0.375634	0.365454	0.714772	0.85513	ACSM1	chr16	Not_Biologically_Significant
3464	ENSG00000166788.10	62.1677	0.00713638	0.0703644	0.10142	0.919217	0.958549	SAAL1	chr11	Not_Biologically_Significant
3465	ENSG00000166794.7	4711.33	0.159844	0.0827393	1.9319	0.0533723	0.175921	PPIB	chr15	Not_Biologically_Significant
3466	ENSG00000166816.15	78.3648	-0.180716	0.139412	-1.29627	0.194884	0.407192	LDHD	chr16	Not_Biologically_Significant
3467	ENSG00000166819.12	3.46581	-0.176909	0.296011	-0.597644	0.550077	0.746455	PLIN1	chr15	Not_Biologically_Significant
3468	ENSG00000166821.9	38.0935	0.148235	0.101257	1.46395	0.143206	0.338176	PEX11A	chr15	Not_Biologically_Significant
3469	ENSG00000166822.13	457.907	0.0447694	0.0536501	0.83447	0.404016	0.631828	TMEM170A	chr16	Not_Biologically_Significant
3470	ENSG00000166833.23	629.022	0.360327	0.103847	3.46979	0.000520875	0.00558853	NAV2	chr11	Trending_Towards_Increased_RNA_Expression
3471	ENSG00000166848.7	480.819	0.0343295	0.0524812	0.65413	0.513028	0.717606	TERF2IP	chr16	Not_Biologically_Significant
3472	ENSG00000166856.3	2.14855	-0.0847787	0.341014	-0.248608	0.803664	0.908831	GPR182	chr12	Not_Biologically_Significant
3473	ENSG00000166888.13	1182.03	0.25566	0.0850907	3.00456	0.00265964	0.0206666	STAT6	chr12	Trending_Towards_Increased_RNA_Expression
3474	ENSG00000166908.18	391.408	0.0663193	0.0543479	1.22027	0.222361	0.439818	PIP4K2C	chr12	Not_Biologically_Significant
3475	ENSG00000166912.17	2987.72	-0.229432	0.078766	-2.91284	0.00358162	0.0258143	MTMR10	chr15	Trending_Towards_Decreased_RNA_Expression
3476	ENSG00000166913.13	2133.82	-0.0568849	0.0332348	-1.71161	0.0869691	0.244305	YWHAB	chr20	Not_Biologically_Significant
3477	ENSG00000166928.11	16.798	-0.147669	0.192618	-0.766645	0.443292	0.664449	MS4A14	chr11	Not_Biologically_Significant
3478	ENSG00000166947.15	17.4466	0.700542	0.27301	2.566	0.0102879	0.0542009	EPB42	chr15	Not_Biologically_Significant
3479	ENSG00000166949.18	218.37	0.0608754	0.112989	0.538772	0.590044	0.775928	SMAD3	chr15	Not_Biologically_Significant
3480	ENSG00000166963.13	62.5752	-0.102693	0.138018	-0.744056	0.456843	0.675178	MAP1A	chr15	Not_Biologically_Significant
3481	ENSG00000166974.13	187.787	0.0791772	0.0987156	0.802073	0.422511	0.645072	MAPRE2	chr18	Not_Biologically_Significant
3482	ENSG00000167004.14	7511.2	0.00632912	0.0684184	0.092506	0.926296	0.96292	PDIA3	chr15	Not_Biologically_Significant
3483	ENSG00000167080.9	7.89855	1.13327	0.442967	2.55837	0.0105163	0.0549877	B4GALNT2	chr17	Not_Biologically_Significant
3484	ENSG00000167085.14	561.196	0.0433754	0.0465812	0.931178	0.351761	0.584997	PHB1	chr17	Not_Biologically_Significant
3485	ENSG00000167103.12	128.864	0.543137	0.167721	3.23833	0.00120233	0.0109686	PIP5KL1	chr9	Trending_Towards_Increased_RNA_Expression
3486	ENSG00000167105.8	0.563753	0.277801	0.591661	0.469528	0.638692	0.813761	TMEM92	chr17	Not_Biologically_Significant
3487	ENSG00000167107.13	583.745	0.394242	0.0646562	6.0975	1.07738e-09	1.19088e-07	ACSF2	chr17	Trending_Towards_Increased_RNA_Expression
3488	ENSG00000167110.19	2173.64	-0.0362372	0.0533511	-0.679221	0.496998	0.705986	GOLGA2	chr9	Not_Biologically_Significant
3489	ENSG00000167113.11	314.347	0.0456864	0.0562173	0.812675	0.416404	0.641883	COQ4	chr9	Not_Biologically_Significant
3490	ENSG00000167114.13	329.834	0.258608	0.084398	3.06415	0.00218292	0.017467	SLC27A4	chr9	Trending_Towards_Increased_RNA_Expression
3491	ENSG00000167130.18	236.604	-0.0328795	0.063357	-0.518956	0.603792	0.785607	DOLPP1	chr9	Not_Biologically_Significant
3492	ENSG00000167165.19	2.47471	1.03361	0.56032	1.84467	0.0650855	0.201008	UGT1A6	chr2	Not_Biologically_Significant
3493	ENSG00000167182.16	334.524	-0.11425	0.0792865	-1.44098	0.149591	0.346802	SP2	chr17	Not_Biologically_Significant
3494	ENSG00000167186.11	133.136	-0.0672301	0.0564206	-1.19159	0.233423	0.453338	COQ7	chr16	Not_Biologically_Significant
3495	ENSG00000167210.17	19.7665	0.809167	0.208203	3.88643	0.000101729	0.00146078	LOXHD1	chr18	Trending_Towards_Increased_RNA_Expression
3496	ENSG00000167244.22	16183.7	0.166784	0.0930279	1.79284	0.0729985	0.217531	IGF2	chr11	Not_Biologically_Significant
3497	ENSG00000167257.11	253.672	0.0162127	0.0512913	0.316091	0.751934	0.879631	RNF214	chr11	Not_Biologically_Significant
3498	ENSG00000167261.14	473.61	-0.441541	0.0897022	-4.9223	8.55324e-07	2.96766e-05	DPEP2	chr16	Trending_Towards_Decreased_RNA_Expression
3499	ENSG00000167264.18	310.536	-0.0866665	0.0569713	-1.52123	0.128202	0.314228	DUS2	chr16	Not_Biologically_Significant
3500	ENSG00000167281.20	1.29586	0.328065	0.42452	0.772792	0.439646	0.661277	RBFOX3	chr17	Not_Biologically_Significant
3501	ENSG00000167306.21	927.229	-0.083275	0.0783391	-1.06301	0.287779	0.517719	MYO5B	chr18	Not_Biologically_Significant
3502	ENSG00000167315.18	325.95	-0.0931813	0.0688898	-1.35261	0.176179	0.381201	ACAA2	chr18	Not_Biologically_Significant
3503	ENSG00000167323.13	824.722	-0.0640211	0.0648988	-0.986475	0.3239	0.555399	STIM1	chr11	Not_Biologically_Significant
3504	ENSG00000167363.14	41.1784	-0.124397	0.130842	-0.95074	0.341736	0.57476	FN3K	chr17	Not_Biologically_Significant
3505	ENSG00000167378.10	638.452	-0.167614	0.0571591	-2.93241	0.00336337	0.0245186	IRGQ	chr19	Trending_Towards_Decreased_RNA_Expression
3506	ENSG00000167380.17	220.232	0.0523806	0.0566383	0.924826	0.355057	0.587394	ZNF226	chr19	Not_Biologically_Significant
3507	ENSG00000167397.15	35.4761	0.217408	0.117514	1.85006	0.0643048	0.199504	VKORC1	chr16	Not_Biologically_Significant
3508	ENSG00000167434.10	44.5093	0.923691	0.201172	4.59155	4.39963e-06	0.000116824	CA4	chr17	Trending_Towards_Increased_RNA_Expression
3509	ENSG00000167461.12	643.383	0.0382852	0.0431146	0.887987	0.374548	0.604285	RAB8A	chr19	Not_Biologically_Significant
3510	ENSG00000167468.20	1245.24	0.00335205	0.0610282	0.0549262	0.956197	0.981599	GPX4	chr19	Not_Biologically_Significant
3511	ENSG00000167508.12	73.1184	-0.0755778	0.112714	-0.670529	0.502521	0.709801	MVD	chr16	Not_Biologically_Significant
3512	ENSG00000167548.18	1777.29	-0.0351334	0.0906444	-0.387596	0.698315	0.847572	KMT2D	chr12	Not_Biologically_Significant
3513	ENSG00000167549.19	3441.23	-0.730748	0.151244	-4.8316	1.35444e-06	4.32056e-05	CORO6	chr17	Trending_Towards_Decreased_RNA_Expression
3514	ENSG00000167588.13	2.32367	0.44493	0.316498	1.40579	0.159786	0.361648	GPD1	chr12	Not_Biologically_Significant
3515	ENSG00000167601.12	359.396	0.279086	0.124738	2.23737	0.0252619	0.103598	AXL	chr19	Not_Biologically_Significant
3516	ENSG00000167608.12	588.819	-0.225128	0.20131	-1.11832	0.263432	0.492951	TMC4	chr19	Not_Biologically_Significant
3517	ENSG00000167645.17	190.585	-0.00374433	0.0732345	-0.051128	0.959224	0.982372	YIF1B	chr19	Not_Biologically_Significant
3518	ENSG00000167658.16	10830.7	-0.0230425	0.0473682	-0.486455	0.626645	0.805202	EEF2	chr19	Not_Biologically_Significant
3519	ENSG00000167676.5	15.1359	0.0591916	0.18696	0.3166	0.751547	0.879612	PLIN4	chr19	Not_Biologically_Significant
3520	ENSG00000167711.14	10.2789	0.339835	0.194892	1.74371	0.0812099	0.232665	SERPINF2	chr17	Not_Biologically_Significant
3521	ENSG00000167716.19	370.339	-0.0268972	0.0537529	-0.500385	0.616804	0.795568	WDR81	chr17	Not_Biologically_Significant
3522	ENSG00000167720.13	105.135	-0.071138	0.0724416	-0.982005	0.326097	0.557733	SRR	chr17	Not_Biologically_Significant
3523	ENSG00000167733.14	23.3876	0.100509	0.105425	0.953364	0.340405	0.573537	HSD11B1L	chr19	Not_Biologically_Significant
3524	ENSG00000167768.4	14.037	0.832454	0.29706	2.80231	0.00507378	0.033494	KRT1	chr12	Trending_Towards_Increased_RNA_Expression
3526	ENSG00000167772.12	2238.75	-0.304706	0.109302	-2.78775	0.00530748	0.0345095	ANGPTL4	chr19	Trending_Towards_Decreased_RNA_Expression
3528	ENSG00000167815.12	597.261	-0.0301629	0.0643801	-0.468513	0.639418	0.814349	PRDX2	chr19	Not_Biologically_Significant
3529	ENSG00000167851.16	37.294	0.269949	0.169902	1.58884	0.112096	0.292416	CD300A	chr17	Not_Biologically_Significant
3530	ENSG00000167863.12	485.525	0.0462903	0.0488467	0.947665	0.3433	0.575964	ATP5PD	chr17	Not_Biologically_Significant
3531	ENSG00000167895.16	54.5202	-0.117534	0.119019	-0.987516	0.32339	0.555352	TMC8	chr17	Not_Biologically_Significant
3532	ENSG00000167904.16	158.95	0.0504631	0.0523105	0.964683	0.334704	0.565936	TMEM68	chr8	Not_Biologically_Significant
3533	ENSG00000167910.4	0.885902	0.457221	0.391724	1.1672	0.243129	0.46476	CYP7A1	chr8	Not_Biologically_Significant
3534	ENSG00000167925.17	122.697	-0.0359339	0.0620182	-0.57941	0.562313	0.753715	GHDC	chr17	Not_Biologically_Significant
3535	ENSG00000167930.17	841.719	0.0568782	0.0557153	1.02087	0.307315	0.538396	FAM234A	chr16	Not_Biologically_Significant
3537	ENSG00000167969.13	228.832	-0.0990958	0.0719937	-1.37645	0.168682	0.372212	ECI1	chr16	Not_Biologically_Significant
3538	ENSG00000167972.14	105.032	-0.0349281	0.119025	-0.293452	0.769177	0.887785	ABCA3	chr16	Not_Biologically_Significant
3539	ENSG00000167986.15	14069.2	0.0925519	0.0720141	1.28519	0.198725	0.411924	DDB1	chr11	Not_Biologically_Significant
3540	ENSG00000167994.13	89.8346	-0.375858	0.117828	-3.18987	0.00142334	0.0125513	RAB3IL1	chr11	Trending_Towards_Decreased_RNA_Expression
3541	ENSG00000167995.17	1333.15	0.347855	0.129888	2.67812	0.00740366	0.0436234	BEST1	chr11	Trending_Towards_Increased_RNA_Expression
3542	ENSG00000168000.16	42.1722	0.0119275	0.0923539	0.12915	0.897239	0.951468	BSCL2	chr11	Not_Biologically_Significant
3543	ENSG00000168003.19	3767.11	-0.0422714	0.0758825	-0.557064	0.577484	0.764989	SLC3A2	chr11	Not_Biologically_Significant
3544	ENSG00000168016.16	249.236	0.0371665	0.0858032	0.433161	0.664898	0.828378	TRANK1	chr3	Not_Biologically_Significant
3545	ENSG00000168026.19	91.0099	0.0422466	0.0844281	0.500386	0.616803	0.795568	TTC21A	chr3	Not_Biologically_Significant
3546	ENSG00000168036.19	4903.92	0.0603912	0.0489468	1.23381	0.217273	0.434445	CTNNB1	chr3	Not_Biologically_Significant
3547	ENSG00000168066.22	1524.45	-0.00298245	0.0412076	-0.0723762	0.942303	0.971524	SF1	chr11	Not_Biologically_Significant
3549	ENSG00000168090.10	528.025	-0.107151	0.0530386	-2.02024	0.0433588	0.151756	COPS6	chr7	Not_Biologically_Significant
3550	ENSG00000168092.14	1539.33	-0.152345	0.0583602	-2.61042	0.00904299	0.0495748	PAFAH1B2	chr11	Trending_Towards_Decreased_RNA_Expression
3551	ENSG00000168096.15	134.669	0.048281	0.0681122	0.708845	0.47842	0.692246	ANKS3	chr16	Not_Biologically_Significant
3552	ENSG00000168118.12	201.948	-0.021537	0.0480126	-0.44857	0.653742	0.82202	RAB4A	chr1	Not_Biologically_Significant
3553	ENSG00000168214.22	1224.93	-0.0606629	0.0501353	-1.20999	0.226285	0.444434	RBPJ	chr4	Not_Biologically_Significant
3554	ENSG00000168216.13	707.42	0.18681	0.0601561	3.10542	0.00190011	0.015625	LMBRD1	chr6	Trending_Towards_Increased_RNA_Expression
3555	ENSG00000168229.4	1.70353	-0.123679	0.460719	-0.268447	0.788355	0.901641	PTGDR	chr14	Not_Biologically_Significant
3556	ENSG00000168237.18	174.702	-0.0533592	0.0853158	-0.625432	0.531688	0.731436	GLYCTK	chr3	Not_Biologically_Significant
3557	ENSG00000168243.11	28.2984	0.0273452	0.303693	0.0900423	0.928254	0.963948	GNG4	chr1	Not_Biologically_Significant
3558	ENSG00000168256.18	648.225	-0.0934646	0.0492482	-1.89783	0.0577187	0.185488	NKIRAS2	chr17	Not_Biologically_Significant
3559	ENSG00000168259.17	686.549	-0.0209079	0.0310816	-0.672676	0.501153	0.709134	DNAJC7	chr17	Not_Biologically_Significant
3560	ENSG00000168264.12	2026	0.251128	0.090926	2.76189	0.00574671	0.0363703	IRF2BP2	chr1	Trending_Towards_Increased_RNA_Expression
3561	ENSG00000168282.6	208.716	0.0333239	0.0601325	0.554174	0.57946	0.766214	MGAT2	chr14	Not_Biologically_Significant
3562	ENSG00000168291.13	431.632	-0.0314062	0.04809	-0.653071	0.51371	0.717714	PDHB	chr3	Not_Biologically_Significant
3563	ENSG00000168297.16	265.41	-0.141451	0.0589213	-2.40068	0.0163645	0.0748608	PXK	chr3	Not_Biologically_Significant
3564	ENSG00000168301.13	54.8002	-0.0221282	0.0615713	-0.359391	0.719303	0.857068	KCTD6	chr3	Not_Biologically_Significant
3565	ENSG00000168306.13	26.8458	-0.302195	0.15076	-2.00448	0.0450192	0.155846	ACOX2	chr3	Not_Biologically_Significant
3566	ENSG00000168310.12	276.642	0.0538726	0.0446777	1.20581	0.227892	0.446448	IRF2	chr4	Not_Biologically_Significant
3567	ENSG00000168350.8	42.152	0.0698889	0.182263	0.383451	0.701386	0.848482	DEGS2	chr14	Not_Biologically_Significant
3568	ENSG00000168389.18	10049.6	-0.043301	0.105647	-0.409864	0.681906	0.836547	MFSD2A	chr1	Not_Biologically_Significant
3569	ENSG00000168394.13	230.953	0.659173	0.159155	4.1417	3.44738e-05	0.000600198	TAP1	chr6	Trending_Towards_Increased_RNA_Expression
3570	ENSG00000168398.7	42.0687	-0.530384	0.18364	-2.88817	0.00387495	0.0271646	BDKRB2	chr14	Trending_Towards_Decreased_RNA_Expression
3571	ENSG00000168404.13	65.7377	0.210875	0.108036	1.95191	0.0509492	0.170177	MLKL	chr16	Not_Biologically_Significant
3572	ENSG00000168411.14	419.342	-0.0874389	0.0448096	-1.95134	0.0510165	0.170282	RFWD3	chr16	Not_Biologically_Significant
3573	ENSG00000168477.21	521.388	-0.253005	0.138017	-1.83315	0.0667806	0.205044	TNXB	chr6	Not_Biologically_Significant
3574	ENSG00000168484.13	0.68022	0.299038	0.609293	0.490796	0.623571	0.801902	SFTPC	chr8	Not_Biologically_Significant
3575	ENSG00000168487.20	14414.5	-0.0928659	0.0852269	-1.08963	0.275875	0.504476	BMP1	chr8	Not_Biologically_Significant
3576	ENSG00000168488.19	1730.59	-0.0459281	0.0731837	-0.627572	0.530284	0.730139	ATXN2L	chr16	Not_Biologically_Significant
3577	ENSG00000168490.14	154.262	1.30842	0.209515	6.24498	4.2385e-10	5.44475e-08	PHYHIP	chr8	Increased_RNA_Expression
3578	ENSG00000168496.4	204.655	-0.0806657	0.0631058	-1.27826	0.201157	0.414034	FEN1	chr11	Not_Biologically_Significant
3579	ENSG00000168497.5	299.465	0.0390654	0.144734	0.269912	0.787228	0.900961	CAVIN2	chr2	Not_Biologically_Significant
3580	ENSG00000168505.7	1.36225	0.702423	0.386613	1.81687	0.0692378	0.21013	GBX2	chr2	Not_Biologically_Significant
3581	ENSG00000168522.13	606.412	0.100621	0.0359635	2.79785	0.00514435	0.033819	FNTA	chr8	Trending_Towards_Increased_RNA_Expression
3582	ENSG00000168569.8	194.398	0.287551	0.0701072	4.10159	4.10319e-05	0.000688213	TMEM223	chr11	Trending_Towards_Increased_RNA_Expression
3583	ENSG00000168589.15	8.08249	-0.143006	0.163495	-0.874682	0.381747	0.611748	DYNLRB2	chr16	Not_Biologically_Significant
3584	ENSG00000168610.17	1170.36	0.158079	0.0527859	2.99472	0.00274694	0.0210245	STAT3	chr17	Trending_Towards_Increased_RNA_Expression
3585	ENSG00000168615.13	1222.57	0.41686	0.0885254	4.70893	2.49024e-06	7.13019e-05	ADAM9	chr8	Trending_Towards_Increased_RNA_Expression
3588	ENSG00000168676.11	7.22832	0.337308	0.195126	1.72867	0.0838682	0.2379	KCTD19	chr16	Not_Biologically_Significant
3589	ENSG00000168701.19	251.313	0.0997175	0.0701684	1.42112	0.155283	0.355863	TMEM208	chr16	Not_Biologically_Significant
3590	ENSG00000168702.18	0.694996	-0.152161	0.742672	-0.204884	0.837663	0.924012	LRP1B	chr2	Not_Biologically_Significant
3591	ENSG00000168710.18	1351.13	-0.145829	0.0343126	-4.25002	2.13749e-05	0.000404761	AHCYL1	chr1	Trending_Towards_Decreased_RNA_Expression
3592	ENSG00000168765.19	43.1766	-0.145993	0.172318	-0.847232	0.396866	0.626447	GSTM4	chr1	Not_Biologically_Significant
3593	ENSG00000168785.8	55.6986	-0.0489075	0.129724	-0.377011	0.706165	0.850834	TSPAN5	chr4	Not_Biologically_Significant
3594	ENSG00000168795.5	251.273	0.0723903	0.0490257	1.47658	0.139789	0.332864	ZBTB5	chr9	Not_Biologically_Significant
3595	ENSG00000168807.17	228.853	0.0114238	0.0835731	0.136692	0.891274	0.948404	SNTB2	chr16	Not_Biologically_Significant
3596	ENSG00000168813.17	762.411	-0.153657	0.0821358	-1.87077	0.0613768	0.193323	ZNF507	chr19	Not_Biologically_Significant
3597	ENSG00000168818.10	357.338	-0.0144298	0.0384222	-0.375557	0.707246	0.851046	STX18	chr4	Not_Biologically_Significant
3598	ENSG00000168843.14	2.52713	-0.527748	0.255385	-2.06648	0.0387834	0.140716	FSTL5	chr4	Not_Biologically_Significant
3599	ENSG00000168878.19	3.40277	0.0206722	0.329132	0.0628081	0.949919	0.977054	SFTPB	chr2	Not_Biologically_Significant
3600	ENSG00000168899.5	160.153	-0.198029	0.105088	-1.88441	0.0595096	0.189832	VAMP5	chr2	Not_Biologically_Significant
3601	ENSG00000168906.13	982.038	-0.077618	0.059667	-1.30085	0.193309	0.40583	MAT2A	chr2	Not_Biologically_Significant
3602	ENSG00000168907.13	19.656	0.108463	0.198381	0.546742	0.584556	0.771348	PLA2G4F	chr15	Not_Biologically_Significant
3603	ENSG00000168918.14	507.165	0.0844936	0.102565	0.823807	0.410049	0.636209	INPP5D	chr2	Not_Biologically_Significant
3604	ENSG00000168924.15	320.852	0.0223116	0.0511083	0.436555	0.662434	0.827934	LETM1	chr4	Not_Biologically_Significant
3605	ENSG00000168925.12	3.04271	-0.675499	0.292205	-2.31173	0.0207927	0.0895178	CTRB1	chr16	Not_Biologically_Significant
3606	ENSG00000168970.22	36.5248	-0.0479848	0.126852	-0.378275	0.705227	0.850631	JMJD7-PLA2G4B	chr15	Not_Biologically_Significant
3607	ENSG00000169021.6	482.879	-0.1341	0.0516831	-2.59466	0.00946834	0.051198	UQCRFS1	chr19	Not_Biologically_Significant
3608	ENSG00000169032.11	236.733	0.222032	0.0615507	3.60729	0.000309408	0.00368575	MAP2K1	chr15	Trending_Towards_Increased_RNA_Expression
3609	ENSG00000169047.6	405.776	0.190186	0.0939342	2.02467	0.042901	0.150375	IRS1	chr2	Not_Biologically_Significant
3610	ENSG00000169067.4	2.17941	-0.00650139	0.320811	-0.0202655	0.983832	0.993235	ACTBL2	chr5	Not_Biologically_Significant
3611	ENSG00000169129.16	213.331	-0.157989	0.137894	-1.14573	0.251907	0.476637	AFAP1L2	chr10	Not_Biologically_Significant
3612	ENSG00000169169.15	30.4675	0.274019	0.148304	1.84769	0.0646476	0.200233	CPT1C	chr19	Not_Biologically_Significant
3613	ENSG00000169174.13	1.36506	0.0916902	0.354524	0.258629	0.795921	0.906111	PCSK9	chr1	Not_Biologically_Significant
3614	ENSG00000169180.12	1945.77	-0.253819	0.0803123	-3.16039	0.00157556	0.0135174	XPO6	chr16	Trending_Towards_Decreased_RNA_Expression
3615	ENSG00000169181.13	3.1396	-0.285693	0.31963	-0.893826	0.371415	0.600658	GSG1L	chr16	Not_Biologically_Significant
3616	ENSG00000169223.16	1673.84	-0.095703	0.0508683	-1.88139	0.0599194	0.190615	LMAN2	chr5	Not_Biologically_Significant
3617	ENSG00000169224.13	2.11341	0.236623	0.335503	0.705278	0.480637	0.693735	GCSAML	chr1	Not_Biologically_Significant
3618	ENSG00000169231.13	357.892	0.253017	0.0966983	2.61656	0.00888205	0.0490031	THBS3	chr1	Trending_Towards_Increased_RNA_Expression
3620	ENSG00000169252.6	76.1164	0.325948	0.111179	2.93174	0.00337066	0.0245341	ADRB2	chr5	Trending_Towards_Increased_RNA_Expression
3621	ENSG00000169255.15	117.313	0.0213121	0.0917003	0.23241	0.81622	0.915554	B3GALNT1	chr3	Not_Biologically_Significant
3622	ENSG00000169299.14	810.984	0.0534004	0.0673049	0.79341	0.427539	0.650686	PGM2	chr4	Not_Biologically_Significant
3623	ENSG00000169330.9	34.485	0.183555	0.130514	1.4064	0.159605	0.361411	MINAR1	chr15	Not_Biologically_Significant
3624	ENSG00000169347.17	2.39908	2.94849	0.837603	3.52015	0.000431297	0.00486925	GP2	chr16	Increased_RNA_Expression
3625	ENSG00000169359.16	151.778	-0.0252875	0.0608397	-0.415642	0.677672	0.834586	SLC33A1	chr3	Not_Biologically_Significant
3626	ENSG00000169375.17	736.905	-0.139066	0.0506216	-2.74716	0.00601131	0.0376439	SIN3A	chr15	Trending_Towards_Decreased_RNA_Expression
3627	ENSG00000169385.3	3.53069	0.955799	0.323019	2.95895	0.00308685	0.0229154	RNASE2	chr14	Trending_Towards_Increased_RNA_Expression
3628	ENSG00000169397.4	0.655497	0.0260738	0.634354	0.041103	0.967214	0.986093	RNASE3	chr14	Not_Biologically_Significant
3629	ENSG00000169398.20	1453.89	-0.0127604	0.0391996	-0.325525	0.744784	0.875794	PTK2	chr8	Not_Biologically_Significant
3630	ENSG00000169403.12	101.369	-0.0434242	0.104612	-0.415099	0.678069	0.834586	PTAFR	chr1	Not_Biologically_Significant
3631	ENSG00000169418.10	299.389	0.127143	0.123429	1.03009	0.302968	0.533874	NPR1	chr1	Not_Biologically_Significant
3632	ENSG00000169435.14	246.065	-0.28521	0.0964817	-2.9561	0.00311555	0.0229941	RASSF6	chr4	Trending_Towards_Decreased_RNA_Expression
3633	ENSG00000169439.12	449.117	-0.166611	0.114022	-1.46123	0.143954	0.339247	SDC2	chr8	Not_Biologically_Significant
3634	ENSG00000169499.15	338.263	0.859881	0.117064	7.34539	2.05153e-13	8.12577e-11	PLEKHA2	chr8	Trending_Towards_Increased_RNA_Expression
3635	ENSG00000169504.15	5390.24	0.198364	0.072784	2.72538	0.00642274	0.0393393	CLIC4	chr1	Trending_Towards_Increased_RNA_Expression
3636	ENSG00000169509.6	12.8101	-1.06788	0.300368	-3.55523	0.000377642	0.00435918	CRCT1	chr1	Decreased_RNA_Expression
3637	ENSG00000169554.23	728.057	-0.0347446	0.103972	-0.334174	0.738248	0.870343	ZEB2	chr2	Not_Biologically_Significant
3638	ENSG00000169564.7	2634.96	0.178541	0.0654747	2.72686	0.00639393	0.0392501	PCBP1	chr2	Trending_Towards_Increased_RNA_Expression
3639	ENSG00000169570.10	25.4682	-0.100218	0.0983417	-1.01907	0.308168	0.539492	DTWD2	chr5	Not_Biologically_Significant
3640	ENSG00000169599.13	168.282	-0.188558	0.0586494	-3.21501	0.00130442	0.011698	NFU1	chr2	Trending_Towards_Decreased_RNA_Expression
3641	ENSG00000169660.17	230.475	0.0344762	0.0762387	0.452214	0.651115	0.821264	HEXD	chr17	Not_Biologically_Significant
3642	ENSG00000169684.13	8.36942	-0.16496	0.199754	-0.825816	0.408909	0.635768	CHRNA5	chr15	Not_Biologically_Significant
3643	ENSG00000169692.14	77.4129	-0.103783	0.13523	-0.767453	0.442812	0.664149	AGPAT2	chr9	Not_Biologically_Significant
3644	ENSG00000169704.5	3.38979	-0.21405	0.291552	-0.734177	0.462841	0.679463	GP9	chr3	Not_Biologically_Significant
3645	ENSG00000169710.9	1733.18	0.0992462	0.0795718	1.24725	0.212305	0.428669	FASN	chr17	Not_Biologically_Significant
3646	ENSG00000169738.8	263.013	0.0921274	0.0906246	1.01658	0.309352	0.54057	DCXR	chr17	Not_Biologically_Significant
3647	ENSG00000169750.9	51.8591	0.230397	0.0959488	2.40126	0.0163389	0.074816	RAC3	chr17	Not_Biologically_Significant
3648	ENSG00000169756.17	643.029	0.511752	0.0988516	5.17697	2.25519e-07	1.00177e-05	LIMS1	chr2	Trending_Towards_Increased_RNA_Expression
3649	ENSG00000169762.17	540.841	-0.227812	0.0626377	-3.63697	0.000275862	0.00336199	TAPT1	chr4	Trending_Towards_Decreased_RNA_Expression
3651	ENSG00000169814.18	336.892	0.347389	0.0684386	5.07593	3.85611e-07	1.55323e-05	BTD	chr3	Trending_Towards_Increased_RNA_Expression
3652	ENSG00000169836.5	3.84203	1.78098	0.407311	4.37253	1.22814e-05	0.00025829	TACR3	chr4	Increased_RNA_Expression
3654	ENSG00000169857.9	158.012	0.0350357	0.0684659	0.511725	0.608844	0.78989	AVEN	chr15	Not_Biologically_Significant
3655	ENSG00000169860.7	456.281	-0.308328	0.153911	-2.00329	0.0451466	0.156059	P2RY1	chr3	Not_Biologically_Significant
3656	ENSG00000169862.21	9.26775	-0.0889285	0.289455	-0.307228	0.75867	0.883296	CTNND2	chr5	Not_Biologically_Significant
3657	ENSG00000169884.14	1.80765	0.564531	0.466955	1.20896	0.226677	0.445021	WNT10B	chr12	Not_Biologically_Significant
3658	ENSG00000169896.18	128.15	-0.168968	0.128714	-1.31274	0.189269	0.400533	ITGAM	chr16	Not_Biologically_Significant
3659	ENSG00000169905.13	4171.84	-0.102627	0.0539341	-1.90283	0.0570626	0.183877	TOR1AIP2	chr1	Not_Biologically_Significant
3660	ENSG00000169919.17	1154.72	-0.0142904	0.0591412	-0.241633	0.809065	0.911197	GUSB	chr7	Not_Biologically_Significant
3661	ENSG00000169946.14	55.3571	0.0837411	0.120859	0.692881	0.488385	0.699817	ZFPM2	chr8	Not_Biologically_Significant
3662	ENSG00000169981.11	28.1224	-0.226273	0.125835	-1.79817	0.0721506	0.216205	ZNF35	chr3	Not_Biologically_Significant
3663	ENSG00000169992.10	63.0108	0.130337	0.147396	0.884264	0.376554	0.606492	NLGN2	chr17	Not_Biologically_Significant
3664	ENSG00000170017.12	128.042	-0.104407	0.146226	-0.71401	0.475221	0.690531	ALCAM	chr3	Not_Biologically_Significant
3665	ENSG00000170075.10	21.7513	0.015806	0.150901	0.104744	0.916579	0.958549	GPR37L1	chr1	Not_Biologically_Significant
3666	ENSG00000170099.6	4.05225	-0.62232	0.329499	-1.88869	0.0589336	0.188247	SERPINA6	chr14	Not_Biologically_Significant
3667	ENSG00000170153.11	30.3738	-0.667671	0.219294	-3.04464	0.00232959	0.0185469	RNF150	chr4	Trending_Towards_Decreased_RNA_Expression
3668	ENSG00000170180.22	6.92866	0.418888	0.364864	1.14807	0.250941	0.475448	GYPA	chr4	Not_Biologically_Significant
3669	ENSG00000170191.5	43.0213	-0.0966447	0.0754232	-1.28137	0.200065	0.413439	NANP	chr20	Not_Biologically_Significant
3670	ENSG00000170222.12	34.7009	-0.0143504	0.0835308	-0.171797	0.863597	0.938641	ADPRM	chr17	Not_Biologically_Significant
3671	ENSG00000170266.16	426.425	-0.0492236	0.0820759	-0.599732	0.548685	0.745401	GLB1	chr3	Not_Biologically_Significant
3672	ENSG00000170275.15	516.123	-0.0838907	0.078183	-1.073	0.28327	0.514064	CRTAP	chr3	Not_Biologically_Significant
3674	ENSG00000170310.15	142.049	0.0498452	0.0581989	0.856462	0.391742	0.62019	STX8	chr17	Not_Biologically_Significant
3675	ENSG00000170315.14	3918.4	-0.108116	0.0413228	-2.61636	0.00888715	0.0490031	UBB	chr17	Trending_Towards_Decreased_RNA_Expression
3676	ENSG00000170323.9	674.235	0.744048	0.193099	3.85318	0.000116592	0.00163754	FABP4	chr8	Trending_Towards_Increased_RNA_Expression
3677	ENSG00000170340.11	378.25	-0.507154	0.0637202	-7.95908	1.73329e-15	1.37306e-12	B3GNT2	chr2	Trending_Towards_Decreased_RNA_Expression
3678	ENSG00000170345.11	4174.05	0.244202	0.279678	0.873153	0.382579	0.61232	FOS	chr14	Not_Biologically_Significant
3679	ENSG00000170348.9	4108.45	-0.0328253	0.0577598	-0.568307	0.569827	0.759353	TMED10	chr14	Not_Biologically_Significant
3680	ENSG00000170382.12	15.9414	-0.185473	0.211962	-0.87503	0.381558	0.61165	LRRN2	chr1	Not_Biologically_Significant
3681	ENSG00000170385.10	710.313	-0.177484	0.109792	-1.61654	0.105978	0.280922	SLC30A1	chr1	Not_Biologically_Significant
3682	ENSG00000170458.15	1414.72	-0.00957227	0.120532	-0.0794171	0.936701	0.967856	CD14	chr5	Not_Biologically_Significant
3683	ENSG00000170471.15	1174.72	0.0158901	0.0515088	0.308493	0.757707	0.883042	RALGAPB	chr20	Not_Biologically_Significant
3684	ENSG00000170485.17	656.078	-0.134821	0.0886499	-1.52082	0.128305	0.314228	NPAS2	chr2	Not_Biologically_Significant
3685	ENSG00000170498.10	34231.5	0.0780947	0.188536	0.414216	0.678716	0.834586	KISS1	chr1	Not_Biologically_Significant
3686	ENSG00000170502.13	264.351	0.0305839	0.0559285	0.546839	0.58449	0.771348	NUDT9	chr4	Not_Biologically_Significant
3687	ENSG00000170509.12	5.35503	0.0286772	0.276901	0.103565	0.917514	0.958549	HSD17B13	chr4	Not_Biologically_Significant
3688	ENSG00000170515.14	590.394	-0.0544951	0.0390438	-1.39574	0.162792	0.364805	PA2G4	chr12	Not_Biologically_Significant
3689	ENSG00000170522.10	29.6337	-0.17237	0.119144	-1.44674	0.147969	0.343875	ELOVL6	chr4	Not_Biologically_Significant
3690	ENSG00000170525.21	150.217	0.519759	0.144008	3.60924	0.000307092	0.00366736	PFKFB3	chr10	Trending_Towards_Increased_RNA_Expression
3691	ENSG00000170540.16	953.252	0.130989	0.0536974	2.4394	0.0147119	0.0696469	ARL6IP1	chr16	Not_Biologically_Significant
3692	ENSG00000170542.7	1827.46	0.412159	0.147396	2.79627	0.0051697	0.0339386	SERPINB9	chr6	Trending_Towards_Increased_RNA_Expression
3693	ENSG00000170579.19	36.7143	-0.124911	0.338779	-0.368708	0.712345	0.854347	DLGAP1	chr18	Not_Biologically_Significant
3694	ENSG00000170581.15	964.219	0.257565	0.0578998	4.44846	8.64878e-06	0.000197633	STAT2	chr12	Trending_Towards_Increased_RNA_Expression
3695	ENSG00000170604.5	277.882	-0.321785	0.0820579	-3.92144	8.8021e-05	0.00130331	IRF2BP1	chr19	Trending_Towards_Decreased_RNA_Expression
3696	ENSG00000170606.16	1123.79	-0.00552448	0.0356211	-0.15509	0.87675	0.942663	HSPA4	chr5	Not_Biologically_Significant
3698	ENSG00000170615.16	1.47483	0.307236	0.410703	0.748073	0.454416	0.674108	SLC26A5	chr7	Not_Biologically_Significant
3699	ENSG00000170624.14	5.17711	0.251967	0.320714	0.785644	0.432076	0.654448	SGCD	chr5	Not_Biologically_Significant
3700	ENSG00000170632.14	163.307	0.0699045	0.0482789	1.44793	0.147636	0.343875	ARMC10	chr7	Not_Biologically_Significant
3701	ENSG00000170734.12	123.696	-0.0163159	0.0621492	-0.262529	0.792914	0.904421	POLH	chr6	Not_Biologically_Significant
3703	ENSG00000170835.17	18.3418	0.123306	0.162467	0.758959	0.447877	0.66879	CEL	chr9	Not_Biologically_Significant
3704	ENSG00000170855.4	131.945	0.0164386	0.0660621	0.248835	0.803488	0.908831	TRIAP1	chr12	Not_Biologically_Significant
3705	ENSG00000170873.19	565.629	-0.202505	0.0720924	-2.80897	0.00497008	0.032909	MTSS1	chr8	Trending_Towards_Decreased_RNA_Expression
3706	ENSG00000170876.9	1987.52	-0.0915826	0.0566238	-1.61739	0.105795	0.280604	TMEM43	chr3	Not_Biologically_Significant
3707	ENSG00000170889.14	1561	0.0848517	0.0578625	1.46644	0.14253	0.337036	RPS9	chr19	Not_Biologically_Significant
3709	ENSG00000170906.16	268.802	-0.0411319	0.058382	-0.70453	0.481103	0.694196	NDUFA3	chr19	Not_Biologically_Significant
3710	ENSG00000170915.9	77.3119	-0.110503	0.0999132	-1.10599	0.268729	0.496412	PAQR8	chr6	Not_Biologically_Significant
3711	ENSG00000170917.14	21.1957	0.0734057	0.130129	0.564101	0.572686	0.761818	NUDT6	chr4	Not_Biologically_Significant
3712	ENSG00000170927.15	17.0355	-0.148795	0.292456	-0.508777	0.610909	0.791401	PKHD1	chr6	Not_Biologically_Significant
3713	ENSG00000170929.6	0.744566	-0.383135	0.518095	-0.739507	0.459599	0.677567	OR1M1	chr19	Not_Biologically_Significant
3714	ENSG00000170949.18	429.723	0.047629	0.0555733	0.857049	0.391418	0.62019	ZNF160	chr19	Not_Biologically_Significant
3715	ENSG00000170962.13	153.445	-0.43788	0.224978	-1.94632	0.0516157	0.171735	PDGFD	chr11	Not_Biologically_Significant
3716	ENSG00000170989.10	365.665	0.131587	0.0988254	1.33151	0.18302	0.391668	S1PR1	chr1	Not_Biologically_Significant
3717	ENSG00000171044.11	21.0038	-0.208111	0.189843	-1.09623	0.27298	0.500568	XKR6	chr8	Not_Biologically_Significant
3718	ENSG00000171055.15	923.255	0.195231	0.0533814	3.65728	0.000254906	0.00319676	FEZ2	chr2	Trending_Towards_Increased_RNA_Expression
3719	ENSG00000171094.18	17.8537	-0.471629	0.204871	-2.30208	0.0213308	0.0914207	ALK	chr2	Not_Biologically_Significant
3720	ENSG00000171102.16	0.629998	0.213215	0.60654	0.351527	0.725193	0.861048	OBP2B	chr9	Not_Biologically_Significant
3721	ENSG00000171105.14	5464.83	0.0122495	0.0849397	0.144214	0.885331	0.946904	INSR	chr19	Not_Biologically_Significant
3722	ENSG00000171109.19	367.704	0.0731014	0.044903	1.62798	0.103528	0.276599	MFN1	chr3	Not_Biologically_Significant
3724	ENSG00000171132.14	695.624	-0.331109	0.0967102	-3.42372	0.000617701	0.00635483	PRKCE	chr2	Trending_Towards_Decreased_RNA_Expression
3725	ENSG00000171202.7	82.8385	-0.0246097	0.0645664	-0.381153	0.70309	0.849247	TMEM126A	chr11	Not_Biologically_Significant
3726	ENSG00000171222.11	208.372	-0.233901	0.110957	-2.10804	0.0350275	0.131194	SCAND1	chr20	Not_Biologically_Significant
3727	ENSG00000171223.6	1619.57	0.357539	0.139695	2.55942	0.0104846	0.0548825	JUNB	chr19	Not_Biologically_Significant
3729	ENSG00000171314.9	699.579	0.0745424	0.039578	1.88343	0.0596421	0.190127	PGAM1	chr10	Not_Biologically_Significant
3730	ENSG00000171316.14	538.115	0.0639379	0.0522216	1.22436	0.220817	0.43791	CHD7	chr8	Not_Biologically_Significant
3731	ENSG00000171320.15	14.8552	-0.165241	0.155234	-1.06446	0.287118	0.517281	ESCO2	chr8	Not_Biologically_Significant
3732	ENSG00000171403.10	1.07214	0.355709	0.508632	0.699344	0.484337	0.696748	KRT9	chr17	Not_Biologically_Significant
3733	ENSG00000171435.15	2.83602	-0.0222651	0.292768	-0.0760505	0.939379	0.969149	KSR2	chr12	Not_Biologically_Significant
3734	ENSG00000171443.7	90.4577	-0.182008	0.0763778	-2.38299	0.0171725	0.0775125	ZNF524	chr19	Not_Biologically_Significant
3735	ENSG00000171444.19	272.405	0.144271	0.103937	1.38807	0.165116	0.367759	MCC	chr5	Not_Biologically_Significant
3736	ENSG00000171492.14	102.843	-0.00238772	0.124184	-0.0192272	0.98466	0.993577	LRRC8D	chr1	Not_Biologically_Significant
3737	ENSG00000171503.13	833.005	-0.00376477	0.0613553	-0.0613602	0.951072	0.977817	ETFDH	chr4	Not_Biologically_Significant
3738	ENSG00000171517.6	14.6134	-0.0482153	0.218877	-0.220285	0.825649	0.918837	LPAR3	chr1	Not_Biologically_Significant
3739	ENSG00000171522.6	38.1393	0.441645	0.160377	2.75379	0.00589099	0.0370369	PTGER4	chr5	Trending_Towards_Increased_RNA_Expression
3740	ENSG00000171552.14	692.403	0.0420001	0.0563199	0.745742	0.455823	0.674954	BCL2L1	chr20	Not_Biologically_Significant
3741	ENSG00000171557.17	4.72514	1.53959	0.92599	1.66265	0.0963831	0.262352	FGG	chr4	Not_Biologically_Significant
3744	ENSG00000171604.12	617.626	0.0510376	0.095586	0.533944	0.59338	0.77834	CXXC5	chr5	Not_Biologically_Significant
3745	ENSG00000171608.18	117.875	0.0416989	0.108716	0.383558	0.701306	0.848482	PIK3CD	chr1	Not_Biologically_Significant
3746	ENSG00000171634.19	1379.28	-0.0609896	0.0551276	-1.10634	0.268581	0.496412	BPTF	chr17	Not_Biologically_Significant
3747	ENSG00000171695.11	0.523344	-0.402455	0.68981	-0.583429	0.559605	0.752317	LKAAEAR1	chr20	Not_Biologically_Significant
3748	ENSG00000171700.14	56.7709	-0.226732	0.104093	-2.17817	0.0293936	0.117106	RGS19	chr20	Not_Biologically_Significant
3749	ENSG00000171720.10	490.757	-0.0871038	0.0424398	-2.05241	0.0401301	0.143737	HDAC3	chr5	Not_Biologically_Significant
3750	ENSG00000171723.16	87.306	-0.111023	0.0959453	-1.15715	0.247212	0.470187	GPHN	chr14	Not_Biologically_Significant
3751	ENSG00000171724.3	9.9698	-0.445199	0.192143	-2.31702	0.0205025	0.0888316	VAT1L	chr16	Not_Biologically_Significant
3752	ENSG00000171766.17	416.976	-0.1074	0.133456	-0.804757	0.42096	0.644388	GATM	chr15	Not_Biologically_Significant
3753	ENSG00000171791.14	1990.64	-0.0543439	0.0822657	-0.66059	0.508875	0.715038	BCL2	chr18	Not_Biologically_Significant
3754	ENSG00000171793.17	204.868	-0.0124435	0.10261	-0.12127	0.903477	0.953677	CTPS1	chr1	Not_Biologically_Significant
3755	ENSG00000171804.11	0.55331	0.888742	0.635666	1.39813	0.162075	0.364127	WDR87	chr19	Not_Biologically_Significant
3756	ENSG00000171862.16	2576.94	-0.0311347	0.0593534	-0.524565	0.599886	0.782658	PTEN	chr10	Not_Biologically_Significant
3757	ENSG00000171863.15	2390.47	0.109537	0.0489356	2.23839	0.0251957	0.103416	RPS7	chr2	Not_Biologically_Significant
3758	ENSG00000171867.18	665.069	-0.147205	0.0723732	-2.03397	0.0419544	0.147711	PRNP	chr20	Not_Biologically_Significant
3759	ENSG00000171877.21	1.80579	0.490532	0.382108	1.28375	0.199228	0.412427	FRMD5	chr15	Not_Biologically_Significant
3762	ENSG00000171914.17	84.683	0.25503	0.100848	2.52886	0.0114435	0.0585479	TLN2	chr15	Not_Biologically_Significant
3763	ENSG00000171940.14	1106.17	-0.038154	0.0608549	-0.626967	0.530681	0.730474	ZNF217	chr20	Not_Biologically_Significant
3765	ENSG00000171970.14	83.6993	0.157023	0.0921185	1.70458	0.0882731	0.24559	ZNF57	chr19	Not_Biologically_Significant
3766	ENSG00000171988.20	912.347	-0.0122158	0.0578715	-0.211085	0.832821	0.923134	JMJD1C	chr10	Not_Biologically_Significant
3767	ENSG00000172009.15	1189.53	-0.338065	0.113045	-2.99053	0.00278494	0.0211789	THOP1	chr19	Trending_Towards_Decreased_RNA_Expression
3768	ENSG00000172037.14	4672.98	-0.272544	0.0582564	-4.67835	2.89188e-06	8.13321e-05	LAMB2	chr3	Trending_Towards_Decreased_RNA_Expression
3769	ENSG00000172057.10	1134.53	-0.0391816	0.0818725	-0.478569	0.632245	0.809553	ORMDL3	chr17	Not_Biologically_Significant
3770	ENSG00000172059.11	176.591	0.242621	0.0874017	2.77594	0.00550432	0.0354019	KLF11	chr2	Trending_Towards_Increased_RNA_Expression
3771	ENSG00000172071.15	636.677	0.00482878	0.0445747	0.10833	0.913734	0.957945	EIF2AK3	chr2	Not_Biologically_Significant
3772	ENSG00000172159.16	176.431	-0.247576	0.118682	-2.08605	0.0369739	0.135182	FRMD3	chr9	Not_Biologically_Significant
3773	ENSG00000172164.15	169.229	-0.485912	0.105653	-4.59912	4.24272e-06	0.00011329	SNTB1	chr8	Trending_Towards_Decreased_RNA_Expression
3774	ENSG00000172197.11	60.214	-0.0755524	0.115276	-0.655403	0.512208	0.717514	MBOAT1	chr6	Not_Biologically_Significant
3775	ENSG00000172216.7	2546.56	0.0362256	0.130703	0.277158	0.781659	0.897614	CEBPB	chr20	Not_Biologically_Significant
3776	ENSG00000172232.10	10.0786	-0.0652013	0.195622	-0.333302	0.738906	0.870821	AZU1	chr19	Not_Biologically_Significant
3777	ENSG00000172260.15	27.8172	-0.826398	0.260434	-3.17315	0.00150793	0.0130221	NEGR1	chr1	Trending_Towards_Decreased_RNA_Expression
3778	ENSG00000172264.19	13.091	0.112835	0.162356	0.694986	0.487064	0.699413	MACROD2	chr20	Not_Biologically_Significant
3779	ENSG00000172269.20	255.343	0.019076	0.0468852	0.406867	0.684106	0.837598	DPAGT1	chr11	Not_Biologically_Significant
3780	ENSG00000172270.22	5469.06	0.0842235	0.0725868	1.16031	0.245921	0.467919	BSG	chr19	Not_Biologically_Significant
3781	ENSG00000172273.13	145.993	0.0984004	0.0550676	1.7869	0.0739531	0.219276	HINFP	chr11	Not_Biologically_Significant
3782	ENSG00000172292.15	186.311	0.194874	0.126333	1.54254	0.122942	0.306893	CERS6	chr2	Not_Biologically_Significant
3783	ENSG00000172296.13	9231.64	0.499707	0.121349	4.11794	3.82282e-05	0.000653035	SPTLC3	chr20	Trending_Towards_Increased_RNA_Expression
3784	ENSG00000172301.11	95.4989	0.103604	0.0678104	1.52785	0.126549	0.31165	COPRS	chr17	Not_Biologically_Significant
3786	ENSG00000172331.12	4538.74	-0.298296	0.0915757	-3.25736	0.00112452	0.0105007	BPGM	chr7	Trending_Towards_Decreased_RNA_Expression
3787	ENSG00000172339.10	72.5704	-0.0589772	0.0644877	-0.914549	0.360428	0.591341	ALG14	chr1	Not_Biologically_Significant
3788	ENSG00000172340.15	216.608	-0.11021	0.0633173	-1.7406	0.0817532	0.233517	SUCLG2	chr3	Not_Biologically_Significant
3789	ENSG00000172345.14	147.264	-0.413066	0.0869776	-4.74911	2.04311e-06	6.10749e-05	STARD5	chr15	Trending_Towards_Decreased_RNA_Expression
3790	ENSG00000172350.10	0.981384	-0.311578	0.485808	-0.641361	0.521288	0.722989	ABCG4	chr11	Not_Biologically_Significant
3791	ENSG00000172354.10	1125.65	0.00177004	0.0528445	0.0334953	0.97328	0.989095	GNB2	chr7	Not_Biologically_Significant
3792	ENSG00000172375.14	87.2073	0.205406	0.0649232	3.16383	0.00155709	0.0133831	C2CD2L	chr11	Trending_Towards_Increased_RNA_Expression
3793	ENSG00000172379.22	163.891	1.08763	0.230276	4.72315	2.32215e-06	6.75768e-05	ARNT2	chr15	Increased_RNA_Expression
3794	ENSG00000172432.19	408.847	0.188078	0.0513926	3.65962	0.000252586	0.00318446	GTPBP2	chr6	Trending_Towards_Increased_RNA_Expression
3795	ENSG00000172461.11	28.9736	1.14527	0.202355	5.65971	1.51631e-08	1.09197e-06	FUT9	chr6	Increased_RNA_Expression
3796	ENSG00000172482.5	6.38773	1.21841	0.484338	2.51562	0.0118824	0.059764	AGXT	chr2	Not_Biologically_Significant
3797	ENSG00000172493.23	10937.3	-0.188024	0.0898335	-2.09303	0.0363463	0.134147	AFF1	chr4	Not_Biologically_Significant
3798	ENSG00000172497.9	0.773856	-0.622863	0.450906	-1.38136	0.167169	0.370076	ACOT12	chr5	Not_Biologically_Significant
3799	ENSG00000172531.16	1003.82	0.029618	0.0459639	0.644375	0.519333	0.720908	PPP1CA	chr11	Not_Biologically_Significant
3801	ENSG00000172572.7	390.846	-0.121077	0.108986	-1.11094	0.266595	0.495164	PDE3A	chr12	Not_Biologically_Significant
3802	ENSG00000172594.13	456.915	-0.307462	0.0688876	-4.46324	8.07311e-06	0.000188096	SMPDL3A	chr6	Trending_Towards_Decreased_RNA_Expression
3803	ENSG00000172613.8	290.732	0.0653174	0.0736934	0.886339	0.375435	0.6051	RAD9A	chr11	Not_Biologically_Significant
3804	ENSG00000172782.13	0.624177	-0.0372238	0.511027	-0.0728413	0.941932	0.971361	FADS6	chr17	Not_Biologically_Significant
3805	ENSG00000172794.20	17.4053	-0.0589759	0.174929	-0.337142	0.73601	0.868552	RAB37	chr17	Not_Biologically_Significant
3806	ENSG00000172817.4	10.5303	-0.830937	0.441998	-1.87996	0.0601139	0.190735	CYP7B1	chr8	Not_Biologically_Significant
3807	ENSG00000172819.17	134.194	-0.222256	0.089861	-2.47333	0.0133859	0.0657265	RARG	chr12	Not_Biologically_Significant
3808	ENSG00000172845.18	2120.92	0.139427	0.065639	2.12415	0.0336572	0.127367	SP3	chr2	Not_Biologically_Significant
3809	ENSG00000172867.4	0.627749	0.704707	0.972049	0.724971	0.46847	0.684654	KRT2	chr12	Not_Biologically_Significant
3810	ENSG00000172869.15	518.219	0.0353134	0.0622983	0.566843	0.570821	0.760341	DMXL1	chr5	Not_Biologically_Significant
3811	ENSG00000172889.16	1804.53	-0.095433	0.129317	-0.737974	0.46053	0.678049	EGFL7	chr9	Not_Biologically_Significant
3812	ENSG00000172890.13	626.756	0.0814837	0.0442544	1.84126	0.065584	0.202285	NADSYN1	chr11	Not_Biologically_Significant
3813	ENSG00000172893.18	139.747	0.00182538	0.142386	0.0128199	0.989771	0.995848	DHCR7	chr11	Not_Biologically_Significant
3814	ENSG00000172954.14	72.4101	0.0123419	0.0855628	0.144244	0.885308	0.946904	LCLAT1	chr2	Not_Biologically_Significant
3815	ENSG00000172955.17	3.89505	-0.0140007	0.288448	-0.0485382	0.961287	0.984062	ADH6	chr4	Not_Biologically_Significant
3816	ENSG00000172977.13	1139.21	0.123943	0.0699156	1.77275	0.0762699	0.224187	KAT5	chr11	Not_Biologically_Significant
3817	ENSG00000172992.13	307.732	-0.0793549	0.0580393	-1.36726	0.171543	0.375908	DCAKD	chr17	Not_Biologically_Significant
3818	ENSG00000173039.20	600.71	0.0206648	0.0490467	0.421328	0.673515	0.83303	RELA	chr11	Not_Biologically_Significant
3819	ENSG00000173064.14	1097.06	0.0258249	0.0669837	0.38554	0.699837	0.848482	HECTD4	chr12	Not_Biologically_Significant
3820	ENSG00000173065.14	185.426	-0.00276466	0.0642963	-0.0429987	0.965703	0.985398	FAM222B	chr17	Not_Biologically_Significant
3821	ENSG00000173068.19	80.0075	-0.133058	0.111601	-1.19227	0.233156	0.453063	BNC2	chr9	Not_Biologically_Significant
3822	ENSG00000173077.17	3.10292	-0.238237	0.297102	-0.801869	0.422629	0.645072	DELEC1	chr9	Not_Biologically_Significant
3823	ENSG00000173083.16	542.764	0.0935293	0.22615	0.413572	0.679187	0.834586	HPSE	chr4	Not_Biologically_Significant
3824	ENSG00000173085.15	64.2502	0.0982184	0.0686461	1.43079	0.152489	0.351275	COQ2	chr4	Not_Biologically_Significant
3825	ENSG00000173124.15	0.999777	-0.0414554	0.439117	-0.0944061	0.924787	0.96224	ACSM6	chr10	Not_Biologically_Significant
3826	ENSG00000173153.17	745.316	-0.119491	0.0583991	-2.04611	0.0407451	0.144956	ESRRA	chr11	Not_Biologically_Significant
3827	ENSG00000173171.15	191.138	0.477505	0.0959725	4.97543	6.51029e-07	2.43649e-05	MTX1	chr1	Trending_Towards_Increased_RNA_Expression
3828	ENSG00000173175.17	202.832	-0.332285	0.124891	-2.66061	0.00780001	0.0454842	ADCY5	chr3	Trending_Towards_Decreased_RNA_Expression
3829	ENSG00000173208.4	0.501062	-0.0529857	0.758939	-0.0698156	0.94434	0.973211	ABCD2	chr12	Not_Biologically_Significant
3830	ENSG00000173218.15	82.8325	0.168964	0.0892148	1.8939	0.058238	0.186751	VANGL1	chr1	Not_Biologically_Significant
3831	ENSG00000173226.17	148.106	0.0145662	0.0697851	0.20873	0.834659	0.924012	IQCB1	chr3	Not_Biologically_Significant
3833	ENSG00000173262.12	6.84724	1.45538	0.323561	4.49802	6.85889e-06	0.000165484	SLC2A14	chr12	Increased_RNA_Expression
3834	ENSG00000173281.5	740.197	0.228672	0.0947079	2.4145	0.015757	0.0729498	PPP1R3B	chr8	Not_Biologically_Significant
3835	ENSG00000173334.4	496.225	-0.0751621	0.0789841	-0.95161	0.341295	0.574424	TRIB1	chr8	Not_Biologically_Significant
3836	ENSG00000173391.9	980.908	-0.0135032	0.118676	-0.113783	0.90941	0.955866	OLR1	chr12	Not_Biologically_Significant
3837	ENSG00000173402.13	4369.06	-0.0181789	0.0535642	-0.339385	0.73432	0.867567	DAG1	chr3	Not_Biologically_Significant
3838	ENSG00000173406.16	0.53137	1.19774	0.526267	2.27591	0.0228515	0.0959478	DAB1	chr1	Not_Biologically_Significant
3839	ENSG00000173409.14	84.8294	0.000557014	0.0605414	0.00920055	0.992659	0.996643	ARV1	chr1	Not_Biologically_Significant
3840	ENSG00000173418.12	259.791	0.0322294	0.0432162	0.745771	0.455806	0.674954	NAA20	chr20	Not_Biologically_Significant
3841	ENSG00000173442.13	1149.51	-0.13169	0.093536	-1.40791	0.159158	0.360744	EHBP1L1	chr11	Not_Biologically_Significant
3842	ENSG00000173457.11	949.699	0.0985838	0.0801636	1.22978	0.218778	0.435675	PPP1R14B	chr11	Not_Biologically_Significant
3843	ENSG00000173482.17	983.561	0.147158	0.0746946	1.97012	0.0488241	0.165404	PTPRM	chr18	Not_Biologically_Significant
3844	ENSG00000173486.14	21.2296	0.191076	0.129472	1.47581	0.139995	0.332864	FKBP2	chr11	Not_Biologically_Significant
3845	ENSG00000173511.10	321.847	0.0992433	0.0685724	1.44728	0.147819	0.343875	VEGFB	chr11	Not_Biologically_Significant
3846	ENSG00000173540.14	513.368	-0.0213195	0.0743378	-0.286791	0.774272	0.891717	GMPPB	chr3	Not_Biologically_Significant
3847	ENSG00000173597.9	6.96129	-0.0331584	0.266143	-0.124589	0.900849	0.952661	SULT1B1	chr4	Not_Biologically_Significant
3848	ENSG00000173598.14	989.033	0.0275252	0.0484396	0.568237	0.569874	0.759353	NUDT4	chr12	Not_Biologically_Significant
3849	ENSG00000173653.8	199.871	-0.0685809	0.0523209	-1.31078	0.189934	0.401129	RCE1	chr11	Not_Biologically_Significant
3850	ENSG00000173692.14	1361	-0.0852356	0.0451575	-1.88752	0.0590908	0.188622	PSMD1	chr2	Not_Biologically_Significant
3851	ENSG00000173705.9	2.56978	-0.805544	0.370605	-2.17359	0.0297358	0.117779	SUSD5	chr3	Not_Biologically_Significant
3852	ENSG00000173757.11	6408.05	-0.0104734	0.0755902	-0.138555	0.889802	0.94821	STAT5B	chr17	Not_Biologically_Significant
3853	ENSG00000173786.17	567.801	-0.0512118	0.0422278	-1.21275	0.225225	0.443312	CNP	chr17	Not_Biologically_Significant
3854	ENSG00000173821.20	3043.7	-0.143427	0.0710867	-2.01763	0.0436296	0.152255	RNF213	chr17	Not_Biologically_Significant
3855	ENSG00000173852.16	400.593	0.0200115	0.0887304	0.225531	0.821566	0.917512	DPY19L1	chr7	Not_Biologically_Significant
3856	ENSG00000173868.12	114.595	-0.0531295	0.185732	-0.286055	0.774836	0.891718	PHOSPHO1	chr17	Not_Biologically_Significant
3857	ENSG00000173905.9	294.53	-0.148028	0.0821229	-1.80252	0.071464	0.215194	GOLIM4	chr3	Not_Biologically_Significant
3858	ENSG00000173915.16	234.189	0.0136674	0.0558435	0.244745	0.806654	0.910912	ATP5MK	chr10	Not_Biologically_Significant
3859	ENSG00000173992.9	162.849	-0.00903233	0.0608272	-0.148492	0.881955	0.94498	CCS	chr11	Not_Biologically_Significant
3860	ENSG00000174021.12	148.358	0.125481	0.0670927	1.87026	0.0614471	0.193416	GNG5	chr1	Not_Biologically_Significant
3861	ENSG00000174032.17	93.639	0.72188	0.151609	4.76146	1.92198e-06	5.78176e-05	SLC25A30	chr13	Trending_Towards_Increased_RNA_Expression
3862	ENSG00000174099.12	223.936	-0.113295	0.115749	-0.9788	0.327679	0.558673	MSRB3	chr12	Not_Biologically_Significant
3863	ENSG00000174175.17	59.0333	-0.304112	0.155038	-1.96153	0.0498178	0.167813	SELP	chr1	Not_Biologically_Significant
3864	ENSG00000174226.9	0.698922	0.928389	0.562779	1.64965	0.0990144	0.267092	SNX31	chr8	Not_Biologically_Significant
3865	ENSG00000174227.16	575.345	0.125738	0.0387346	3.24615	0.00116977	0.0107654	PIGG	chr4	Trending_Towards_Increased_RNA_Expression
3866	ENSG00000174233.12	861.214	-0.234298	0.0526182	-4.4528	8.47572e-06	0.000194876	ADCY6	chr12	Trending_Towards_Decreased_RNA_Expression
3867	ENSG00000174238.16	1460.36	-0.129962	0.0703759	-1.84669	0.0647926	0.200233	PITPNA	chr17	Not_Biologically_Significant
3868	ENSG00000174306.22	156.107	0.0288132	0.0891136	0.323331	0.746444	0.877148	ZHX3	chr20	Not_Biologically_Significant
3869	ENSG00000174332.6	1.34126	-0.467738	0.429338	-1.08944	0.27596	0.504476	GLIS1	chr1	Not_Biologically_Significant
3871	ENSG00000174437.18	1363.67	-0.0659779	0.0672689	-0.980809	0.326687	0.557959	ATP2A2	chr12	Not_Biologically_Significant
3872	ENSG00000174448.9	2.85086	0.944465	0.372094	2.53824	0.011141	0.0576832	STARD6	chr18	Not_Biologically_Significant
3873	ENSG00000174469.23	73.6321	-0.286329	0.146601	-1.95312	0.0508051	0.169906	CNTNAP2	chr7	Not_Biologically_Significant
3875	ENSG00000174482.11	10.1546	0.389201	0.240451	1.61863	0.105527	0.280491	LINGO2	chr9	Not_Biologically_Significant
3876	ENSG00000174483.20	48.683	0.0132753	0.0902237	0.147138	0.883023	0.945698	BBS1	chr11	Not_Biologically_Significant
3877	ENSG00000174485.16	397.525	0.2375	0.0797082	2.97961	0.00288611	0.0217741	DENND4A	chr15	Trending_Towards_Increased_RNA_Expression
3878	ENSG00000174527.11	6.24587	-0.418754	0.261042	-1.60416	0.108679	0.28586	MYO1H	chr12	Not_Biologically_Significant
3879	ENSG00000174579.5	569.614	0.0626734	0.0573668	1.0925	0.274612	0.502986	MSL2	chr3	Not_Biologically_Significant
3880	ENSG00000174607.12	0.814334	-0.333079	0.485149	-0.686549	0.492367	0.701504	UGT8	chr4	Not_Biologically_Significant
3881	ENSG00000174640.15	3069.72	0.914095	0.154748	5.90698	3.48426e-09	3.24719e-07	SLCO2A1	chr3	Trending_Towards_Increased_RNA_Expression
3882	ENSG00000174684.7	238.563	0.131737	0.0631153	2.08724	0.036866	0.135182	B4GAT1	chr11	Not_Biologically_Significant
3883	ENSG00000174695.10	893.277	0.036592	0.0525362	0.696509	0.48611	0.698757	TMEM167A	chr5	Not_Biologically_Significant
3884	ENSG00000174697.5	9029.78	4.23519	0.462937	9.14854	5.77087e-20	1.37145e-16	LEP	chr7	Increased_RNA_Expression
3885	ENSG00000174775.18	180.919	-0.278568	0.0569692	-4.8898	1.0094e-06	3.35502e-05	HRAS	chr11	Trending_Towards_Decreased_RNA_Expression
3886	ENSG00000174808.12	7.92124	-0.624544	0.240092	-2.60126	0.00928809	0.0504529	BTC	chr4	Not_Biologically_Significant
3887	ENSG00000174886.15	211.412	-0.107033	0.0616812	-1.73527	0.0826936	0.235407	NDUFA11	chr19	Not_Biologically_Significant
3888	ENSG00000174903.16	2073.98	-0.0623547	0.0607816	-1.02588	0.304948	0.536023	RAB1B	chr11	Not_Biologically_Significant
3889	ENSG00000174915.12	334.587	-0.240364	0.051884	-4.63271	3.60903e-06	9.85846e-05	PTDSS2	chr11	Trending_Towards_Decreased_RNA_Expression
3890	ENSG00000174917.9	114.997	0.113215	0.0598958	1.8902	0.0587314	0.187854	MICOS13	chr19	Not_Biologically_Significant
3891	ENSG00000174951.12	88.6867	-0.0249389	0.090296	-0.27619	0.782402	0.89825	FUT1	chr19	Not_Biologically_Significant
3892	ENSG00000174953.14	547.004	0.0803812	0.0424668	1.8928	0.0583845	0.186996	DHX36	chr3	Not_Biologically_Significant
3893	ENSG00000174989.14	357.372	-0.0753671	0.0485208	-1.55329	0.120353	0.304599	FBXW8	chr12	Not_Biologically_Significant
3894	ENSG00000175003.15	1.8214	-0.0458038	0.36791	-0.124497	0.900922	0.952661	SLC22A1	chr6	Not_Biologically_Significant
3895	ENSG00000175048.17	135.456	0.0577122	0.0835839	0.69047	0.489899	0.700508	ZDHHC14	chr6	Not_Biologically_Significant
3896	ENSG00000175063.17	60.4324	-0.21498	0.13766	-1.56167	0.118365	0.301495	UBE2C	chr20	Not_Biologically_Significant
3897	ENSG00000175066.16	213.908	0.0833715	0.0645331	1.29192	0.196386	0.408947	GK5	chr3	Not_Biologically_Significant
3898	ENSG00000175115.13	517.016	-0.213584	0.0734719	-2.90702	0.0036489	0.0260409	PACS1	chr11	Trending_Towards_Decreased_RNA_Expression
3899	ENSG00000175164.16	18.4741	0.196574	0.13854	1.4189	0.155929	0.356421	ABO	chr9	Not_Biologically_Significant
3900	ENSG00000175166.17	2028.94	-0.144469	0.0468207	-3.08559	0.00203151	0.0165056	PSMD2	chr3	Trending_Towards_Decreased_RNA_Expression
3902	ENSG00000175197.13	221.7	-0.0850336	0.102957	-0.825914	0.408853	0.635768	DDIT3	chr12	Not_Biologically_Significant
3903	ENSG00000175198.17	156.524	0.144398	0.0902167	1.60057	0.109473	0.287314	PCCA	chr13	Not_Biologically_Significant
3904	ENSG00000175206.11	9.76686	0.0977778	0.22796	0.428926	0.667977	0.830933	NPPA	chr1	Not_Biologically_Significant
3905	ENSG00000175213.3	96.4717	0.0802063	0.0631528	1.27003	0.204072	0.418265	ZNF408	chr11	Not_Biologically_Significant
3906	ENSG00000175215.11	2212.36	-0.00532876	0.0505613	-0.105392	0.916065	0.958549	CTDSP2	chr12	Not_Biologically_Significant
3907	ENSG00000175216.15	1013.18	-0.0586892	0.0404167	-1.4521	0.146473	0.342611	CKAP5	chr11	Not_Biologically_Significant
3908	ENSG00000175220.12	811.576	0.0545781	0.047393	1.15161	0.249483	0.473559	ARHGAP1	chr11	Not_Biologically_Significant
3909	ENSG00000175221.16	572.814	-0.189442	0.064031	-2.9586	0.00309042	0.0229154	MED16	chr19	Trending_Towards_Decreased_RNA_Expression
3910	ENSG00000175283.8	189.571	-0.0668434	0.062612	-1.06758	0.28571	0.516207	DOLK	chr9	Not_Biologically_Significant
3911	ENSG00000175287.19	69.8552	0.280092	0.0990372	2.82815	0.00468184	0.0315195	PHYHD1	chr9	Trending_Towards_Increased_RNA_Expression
3912	ENSG00000175334.8	382.445	0.0498848	0.0647728	0.770151	0.441211	0.662873	BANF1	chr11	Not_Biologically_Significant
3913	ENSG00000175387.16	1317.37	0.136542	0.0454907	3.00152	0.00268631	0.0207132	SMAD2	chr18	Trending_Towards_Increased_RNA_Expression
3914	ENSG00000175445.17	1659.09	0.945668	0.326386	2.89739	0.0037628	0.0266005	LPL	chr8	Trending_Towards_Increased_RNA_Expression
3915	ENSG00000175470.20	389.581	-0.0522989	0.0469123	-1.11482	0.264926	0.493561	PPP2R2D	chr10	Not_Biologically_Significant
3916	ENSG00000175497.17	21.6437	0.342424	0.308502	1.10996	0.267017	0.495528	DPP10	chr2	Not_Biologically_Significant
3917	ENSG00000175536.7	49.6613	-0.25291	0.0976268	-2.59058	0.00958142	0.0515747	LIPT2	chr11	Not_Biologically_Significant
3918	ENSG00000175548.9	201.847	0.0198629	0.0849441	0.233835	0.815113	0.915029	ALG10B	chr12	Not_Biologically_Significant
3919	ENSG00000175564.13	28.0234	-0.18822	0.131399	-1.43243	0.152021	0.350756	UCP3	chr11	Not_Biologically_Significant
3920	ENSG00000175567.12	157.669	0.161199	0.12067	1.33586	0.181594	0.390198	UCP2	chr11	Not_Biologically_Significant
3921	ENSG00000175592.9	7.77254	0.213193	0.251868	0.846448	0.397303	0.626447	FOSL1	chr11	Not_Biologically_Significant
3922	ENSG00000175634.15	423.806	-0.0266093	0.0546905	-0.486543	0.626582	0.805202	RPS6KB2	chr11	Not_Biologically_Significant
3923	ENSG00000175707.10	214.085	-0.112337	0.0673294	-1.66847	0.0952229	0.26035	KDF1	chr1	Not_Biologically_Significant
3924	ENSG00000175745.15	407.571	-0.146064	0.147625	-0.989424	0.322456	0.555234	NR2F1	chr5	Not_Biologically_Significant
3925	ENSG00000175792.12	510.75	0.0589104	0.0666587	0.883762	0.376824	0.606518	RUVBL1	chr3	Not_Biologically_Significant
3926	ENSG00000175806.15	43.8161	-0.0500715	0.134476	-0.372346	0.709635	0.852818	MSRA	chr8	Not_Biologically_Significant
3927	ENSG00000175832.13	235.815	-0.0177307	0.0792716	-0.223671	0.823013	0.917916	ETV4	chr17	Not_Biologically_Significant
3929	ENSG00000175893.13	413.701	-0.123247	0.0871412	-1.41433	0.157264	0.358503	ZDHHC21	chr9	Not_Biologically_Significant
3930	ENSG00000175899.15	5143.16	-0.0523392	0.0793663	-0.659464	0.509598	0.715756	A2M	chr12	Not_Biologically_Significant
3931	ENSG00000175920.18	7.55658	-0.34601	0.30561	-1.13219	0.257553	0.484045	DOK7	chr4	Not_Biologically_Significant
3932	ENSG00000175984.16	4.65153	-0.0330634	0.21122	-0.156535	0.875611	0.942241	DENND2C	chr1	Not_Biologically_Significant
3934	ENSG00000176055.10	35.9266	0.050181	0.0956583	0.524586	0.599871	0.782658	MBLAC2	chr5	Not_Biologically_Significant
3935	ENSG00000176095.12	858.739	0.028917	0.0566281	0.510647	0.609598	0.790287	IP6K1	chr3	Not_Biologically_Significant
3936	ENSG00000176153.13	6.0661	0.337099	0.293296	1.14935	0.250412	0.474944	GPX2	chr14	Not_Biologically_Significant
3937	ENSG00000176170.14	20.8433	0.123212	0.188278	0.654417	0.512843	0.717606	SPHK1	chr17	Not_Biologically_Significant
3939	ENSG00000176208.9	105.364	-0.0468801	0.0822803	-0.569761	0.56884	0.758612	ATAD5	chr17	Not_Biologically_Significant
3940	ENSG00000176244.7	12.9213	-0.0304985	0.191168	-0.159538	0.873245	0.942241	ACBD7	chr10	Not_Biologically_Significant
3941	ENSG00000176383.9	138.724	0.188951	0.105146	1.79703	0.0723305	0.216394	B3GNT4	chr12	Not_Biologically_Significant
3942	ENSG00000176387.7	4373.03	-0.619016	0.151645	-4.08201	4.46483e-05	0.000736852	HSD11B2	chr16	Trending_Towards_Decreased_RNA_Expression
3943	ENSG00000176393.11	580.428	0.0138894	0.0450565	0.308266	0.75788	0.883042	RNPEP	chr1	Not_Biologically_Significant
3944	ENSG00000176406.25	1.38063	0.0441861	0.413873	0.106762	0.914977	0.958538	RIMS2	chr8	Not_Biologically_Significant
3945	ENSG00000176410.8	105.734	-0.0950318	0.0716241	-1.32681	0.18457	0.393392	DNAJC30	chr7	Not_Biologically_Significant
3946	ENSG00000176428.6	3.0293	-0.0359578	0.239169	-0.150344	0.880493	0.944052	VPS37D	chr7	Not_Biologically_Significant
3947	ENSG00000176438.13	412.181	0.157947	0.0921193	1.71459	0.0864205	0.243484	SYNE3	chr14	Not_Biologically_Significant
3948	ENSG00000176454.15	47.5484	0.388498	0.119461	3.25209	0.00114559	0.0106348	LPCAT4	chr15	Trending_Towards_Increased_RNA_Expression
3949	ENSG00000176485.14	748.587	0.617764	0.117212	5.27049	1.36058e-07	6.59881e-06	PLAAT3	chr11	Trending_Towards_Increased_RNA_Expression
3950	ENSG00000176597.12	542.51	-0.0199779	0.127042	-0.157254	0.875045	0.942241	B3GNT5	chr3	Not_Biologically_Significant
3951	ENSG00000176623.12	172.027	0.00997287	0.0559829	0.178142	0.858612	0.935223	RMDN1	chr8	Not_Biologically_Significant
3952	ENSG00000176692.8	1.28081	0.197915	0.432789	0.457302	0.647454	0.81806	FOXC2	chr16	Not_Biologically_Significant
3953	ENSG00000176697.20	59.0299	0.063916	0.127617	0.500843	0.616482	0.795568	BDNF	chr11	Not_Biologically_Significant
3954	ENSG00000176715.17	116.696	0.112079	0.0835302	1.34178	0.179669	0.386585	ACSF3	chr16	Not_Biologically_Significant
3955	ENSG00000176720.6	106.909	0.00071205	0.165258	0.00430872	0.996562	0.998242	BOK	chr2	Not_Biologically_Significant
3956	ENSG00000176761.7	0.517975	-0.466005	0.644941	-0.722554	0.469954	0.686023	ZNF285BP	chr19	Not_Biologically_Significant
3957	ENSG00000176771.18	46.5976	-0.0750909	0.130394	-0.575878	0.564698	0.755982	NCKAP5	chr2	Not_Biologically_Significant
3958	ENSG00000176783.15	467.141	0.0684489	0.0434885	1.57396	0.115498	0.297701	RUFY1	chr5	Not_Biologically_Significant
3959	ENSG00000176788.9	1218.27	0.461379	0.10127	4.55593	5.21538e-06	0.000133993	BASP1	chr5	Trending_Towards_Increased_RNA_Expression
3960	ENSG00000176894.10	11.1059	-0.148269	0.1385	-1.07053	0.284381	0.515312	PXMP2	chr12	Not_Biologically_Significant
3961	ENSG00000176909.13	12.1362	-0.167087	0.152769	-1.09372	0.274077	0.502387	MAMSTR	chr19	Not_Biologically_Significant
3962	ENSG00000176920.14	3.53498	-0.137978	0.329157	-0.419187	0.67508	0.833789	FUT2	chr19	Not_Biologically_Significant
3963	ENSG00000176927.16	9.46838	0.0885274	0.171573	0.515974	0.605873	0.787538	EFCAB5	chr17	Not_Biologically_Significant
3964	ENSG00000176928.7	336.447	-0.22627	0.0725494	-3.11883	0.00181569	0.0151132	GCNT4	chr5	Trending_Towards_Decreased_RNA_Expression
3965	ENSG00000176974.22	150.761	-0.0551509	0.0707684	-0.779316	0.435794	0.657103	SHMT1	chr17	Not_Biologically_Significant
3966	ENSG00000176978.16	400.505	0.610847	0.115759	5.27687	1.3141e-07	6.4391e-06	DPP7	chr9	Trending_Towards_Increased_RNA_Expression
3967	ENSG00000176986.16	1892.21	0.0139108	0.0464743	0.299322	0.764695	0.885384	SEC24C	chr10	Not_Biologically_Significant
3968	ENSG00000177000.13	311.641	-0.0542687	0.0577711	-0.939374	0.347539	0.580647	MTHFR	chr1	Not_Biologically_Significant
3969	ENSG00000177058.12	732.892	0.324317	0.0853219	3.80109	0.00014406	0.00194522	SLC38A9	chr5	Trending_Towards_Increased_RNA_Expression
3970	ENSG00000177076.6	1452	0.289313	0.106408	2.71891	0.00654968	0.0398589	ACER2	chr9	Trending_Towards_Increased_RNA_Expression
3971	ENSG00000177103.15	3.03102	0.585424	0.299526	1.9545	0.0506419	0.169627	DSCAML1	chr11	Not_Biologically_Significant
3972	ENSG00000177105.10	428.768	-0.0941768	0.0501424	-1.87819	0.0603553	0.190977	RHOG	chr11	Not_Biologically_Significant
3973	ENSG00000177119.17	1551.76	0.157354	0.0680392	2.3127	0.0207393	0.0894502	ANO6	chr12	Not_Biologically_Significant
3974	ENSG00000177156.11	867.858	-0.0462773	0.0483147	-0.957831	0.338148	0.571143	TALDO1	chr11	Not_Biologically_Significant
3975	ENSG00000177200.18	842.633	0.0171785	0.062484	0.274926	0.783373	0.898782	CHD9	chr16	Not_Biologically_Significant
3976	ENSG00000177272.10	17.3551	-0.442635	0.240761	-1.83848	0.0659918	0.203279	KCNA3	chr1	Not_Biologically_Significant
3977	ENSG00000177374.13	110.662	0.165773	0.148708	1.11475	0.264956	0.493561	HIC1	chr17	Not_Biologically_Significant
3979	ENSG00000177425.11	817.442	-0.245357	0.0688172	-3.56534	0.00036338	0.00422285	PAWR	chr12	Trending_Towards_Decreased_RNA_Expression
3980	ENSG00000177426.22	549.242	0.138269	0.0647884	2.13417	0.0328291	0.125633	TGIF1	chr18	Not_Biologically_Significant
3981	ENSG00000177463.16	943.245	0.028191	0.0563024	0.500707	0.616577	0.795568	NR2C2	chr3	Not_Biologically_Significant
3982	ENSG00000177465.5	6.676	-0.704975	0.218045	-3.23316	0.00122429	0.0111446	ACOT4	chr14	Trending_Towards_Decreased_RNA_Expression
3983	ENSG00000177542.11	105.673	0.0690717	0.109473	0.63095	0.528073	0.728996	SLC25A22	chr11	Not_Biologically_Significant
3984	ENSG00000177565.19	1790.96	-0.0212034	0.0779177	-0.272125	0.785526	0.900058	TBL1XR1	chr3	Not_Biologically_Significant
3985	ENSG00000177575.13	982.89	0.00483875	0.142288	0.0340067	0.972872	0.989095	CD163	chr12	Not_Biologically_Significant
3986	ENSG00000177600.10	2920.46	0.153294	0.0607109	2.52498	0.0115705	0.0587549	RPLP2	chr11	Not_Biologically_Significant
3987	ENSG00000177606.9	577.296	0.131132	0.193646	0.677174	0.498295	0.706886	JUN	chr1	Not_Biologically_Significant
3988	ENSG00000177646.20	563.456	0.114532	0.0541957	2.11331	0.0345746	0.129805	ACAD9	chr3	Not_Biologically_Significant
3989	ENSG00000177666.17	1097.28	-0.0743341	0.0761167	-0.976581	0.328776	0.559697	PNPLA2	chr11	Not_Biologically_Significant
3990	ENSG00000177669.4	3.68065	0.549068	0.324313	1.69302	0.0904514	0.250055	MBOAT4	chr8	Not_Biologically_Significant
3991	ENSG00000177685.17	41.0122	0.059877	0.123447	0.48504	0.627648	0.806055	CRACR2B	chr11	Not_Biologically_Significant
3992	ENSG00000177697.19	1644.31	0.199551	0.0722478	2.76204	0.00574419	0.0363703	CD151	chr11	Trending_Towards_Increased_RNA_Expression
3993	ENSG00000177710.6	1.25173	0.0646983	0.402719	0.160654	0.872366	0.942241	SLC35G5	chr8	Not_Biologically_Significant
3994	ENSG00000177728.17	2005.53	-0.0677366	0.0553594	-1.22358	0.221111	0.438143	TMEM94	chr17	Not_Biologically_Significant
3995	ENSG00000177853.15	567.442	0.0943987	0.0719765	1.31152	0.189682	0.401129	ZNF518A	chr10	Not_Biologically_Significant
3996	ENSG00000177885.15	1026.42	0.110615	0.0423896	2.60949	0.00906779	0.0496535	GRB2	chr17	Trending_Towards_Increased_RNA_Expression
3997	ENSG00000177984.7	0.571132	0.373202	0.738234	0.505533	0.613184	0.793916	LCN15	chr9	Not_Biologically_Significant
3998	ENSG00000178021.11	1.64062	-0.355413	0.393483	-0.903248	0.366394	0.597212	TSPYL6	chr2	Not_Biologically_Significant
3999	ENSG00000178031.18	39.2856	-0.672566	0.246886	-2.72419	0.00644589	0.0394302	ADAMTSL1	chr9	Trending_Towards_Decreased_RNA_Expression
4000	ENSG00000178033.6	150.133	-0.193359	0.145665	-1.32743	0.184367	0.39331	CALHM5	chr6	Not_Biologically_Significant
4001	ENSG00000178038.17	495.208	0.450659	0.100103	4.50193	6.73385e-06	0.000164133	ALS2CL	chr3	Trending_Towards_Increased_RNA_Expression
4002	ENSG00000178201.5	28.6611	-0.162236	0.120106	-1.35077	0.176768	0.381726	VN1R1	chr19	Not_Biologically_Significant
4003	ENSG00000178209.17	14259.6	-0.00984854	0.0864005	-0.113987	0.909248	0.955866	PLEC	chr8	Not_Biologically_Significant
4004	ENSG00000178307.10	195.93	-0.124432	0.0559773	-2.2229	0.0262224	0.106435	TMEM11	chr17	Not_Biologically_Significant
4005	ENSG00000178397.13	0.482037	-0.241099	0.579367	-0.416143	0.677306	0.834586	FAM220A	chr7	Not_Biologically_Significant
4006	ENSG00000178425.14	152.332	-0.0730221	0.0499744	-1.46119	0.143964	0.339247	NT5DC1	chr6	Not_Biologically_Significant
4007	ENSG00000178445.10	1033.39	-0.059831	0.0938331	-0.637633	0.523713	0.724617	GLDC	chr9	Not_Biologically_Significant
4008	ENSG00000178462.12	21.3554	-0.0646811	0.152357	-0.424538	0.671174	0.832533	TUBAL3	chr10	Not_Biologically_Significant
4009	ENSG00000178537.10	92.5695	-0.145966	0.084143	-1.73473	0.0827882	0.235483	SLC25A20	chr3	Not_Biologically_Significant
4010	ENSG00000178568.16	11.7645	-0.239686	0.216199	-1.10863	0.267588	0.495528	ERBB4	chr2	Not_Biologically_Significant
4011	ENSG00000178573.7	493.078	-0.302668	0.102007	-2.96714	0.00300585	0.0223931	MAF	chr16	Trending_Towards_Decreased_RNA_Expression
4012	ENSG00000178585.15	261.475	0.11974	0.0770234	1.55459	0.120043	0.304139	CTNNBIP1	chr1	Not_Biologically_Significant
4013	ENSG00000178685.14	320.158	-0.0157417	0.0844162	-0.186477	0.852071	0.931601	PARP10	chr8	Not_Biologically_Significant
4014	ENSG00000178732.6	1.89669	0.266969	0.338261	0.789239	0.429972	0.652891	GP5	chr3	Not_Biologically_Significant
4015	ENSG00000178741.12	282.054	-0.139848	0.0572452	-2.44297	0.014567	0.0691679	COX5A	chr15	Not_Biologically_Significant
4016	ENSG00000178773.15	2.44143	1.53751	0.652757	2.35541	0.0185021	0.0816533	CPNE7	chr16	Not_Biologically_Significant
4017	ENSG00000178795.10	6.75139	0.0546031	0.241704	0.225908	0.821273	0.917512	GDPD4	chr11	Not_Biologically_Significant
4018	ENSG00000178802.18	216.68	-0.0420789	0.0604231	-0.696405	0.486175	0.698757	MPI	chr15	Not_Biologically_Significant
4019	ENSG00000178852.16	80.713	0.0347421	0.0964233	0.360308	0.718617	0.856602	EFCAB13	chr17	Not_Biologically_Significant
4020	ENSG00000178882.15	5.8217	-0.152917	0.223107	-0.685397	0.493094	0.70226	RFLNA	chr12	Not_Biologically_Significant
4021	ENSG00000178904.19	309.528	-0.0455748	0.0618414	-0.736963	0.461145	0.678162	DPY19L3	chr19	Not_Biologically_Significant
4022	ENSG00000178921.14	204.574	-0.0864394	0.0744636	-1.16083	0.245712	0.467752	PFAS	chr17	Not_Biologically_Significant
4023	ENSG00000178927.19	540.239	-0.0463012	0.0448687	-1.03193	0.302107	0.533215	CYBC1	chr17	Not_Biologically_Significant
4024	ENSG00000178950.18	1277.38	-0.00932626	0.0440512	-0.211714	0.83233	0.92302	GAK	chr4	Not_Biologically_Significant
4025	ENSG00000178951.9	687.863	-0.216439	0.0745669	-2.90262	0.00370055	0.0263304	ZBTB7A	chr19	Trending_Towards_Decreased_RNA_Expression
4026	ENSG00000178952.11	878.484	0.054096	0.049128	1.10112	0.270843	0.498573	TUFM	chr16	Not_Biologically_Significant
4027	ENSG00000178966.17	112.888	-0.0297196	0.0659389	-0.450715	0.652195	0.821923	RMI1	chr9	Not_Biologically_Significant
4029	ENSG00000179044.16	87.3848	0.0764017	0.120863	0.632132	0.5273	0.728352	EXOC3L1	chr16	Not_Biologically_Significant
4030	ENSG00000179085.8	67.3768	-0.0650818	0.081933	-0.79433	0.427003	0.650287	DPM3	chr1	Not_Biologically_Significant
4031	ENSG00000179091.5	436.287	-0.0731886	0.0503845	-1.4526	0.146335	0.342456	CYC1	chr8	Not_Biologically_Significant
4032	ENSG00000179119.15	457.489	0.181428	0.0629426	2.88244	0.00394609	0.0275415	SPTY2D1	chr11	Trending_Towards_Increased_RNA_Expression
4033	ENSG00000179148.11	32.4323	-0.582652	0.166404	-3.50143	0.000462764	0.00511515	ALOXE3	chr17	Trending_Towards_Decreased_RNA_Expression
4034	ENSG00000179195.16	722.269	-0.0814618	0.0403548	-2.01864	0.0435248	0.152001	ZNF664	chr12	Not_Biologically_Significant
4035	ENSG00000179218.15	10214.9	0.100996	0.0638064	1.58284	0.113457	0.295162	CALR	chr19	Not_Biologically_Significant
4036	ENSG00000179241.13	21.5234	0.0324484	0.142823	0.227192	0.820274	0.917512	LDLRAD3	chr11	Not_Biologically_Significant
4037	ENSG00000179295.19	1379.05	-0.0850183	0.0412316	-2.06197	0.0392103	0.141616	PTPN11	chr12	Not_Biologically_Significant
4038	ENSG00000179344.17	50.7644	0.620692	0.317292	1.95622	0.0504393	0.169187	HLA-DQB1	chr6	Not_Biologically_Significant
4039	ENSG00000179348.13	2651.16	-0.204086	0.105613	-1.93239	0.0533111	0.175905	GATA2	chr3	Not_Biologically_Significant
4040	ENSG00000179387.10	255.582	0.0179782	0.0663116	0.271117	0.786301	0.900551	ELMOD2	chr4	Not_Biologically_Significant
4041	ENSG00000179399.16	5.08324	-0.0296636	0.261386	-0.113486	0.909645	0.955902	GPC5	chr13	Not_Biologically_Significant
4042	ENSG00000179477.11	0.707467	0.289199	0.619344	0.466944	0.64054	0.815506	ALOX12B	chr17	Not_Biologically_Significant
4043	ENSG00000179564.4	45.6622	-0.410597	0.152304	-2.69589	0.00701999	0.0417597	LSMEM2	chr3	Trending_Towards_Decreased_RNA_Expression
4044	ENSG00000179588.9	19.5421	-0.057103	0.135211	-0.422324	0.672789	0.832944	ZFPM1	chr16	Not_Biologically_Significant
4045	ENSG00000179593.16	2.26994	0.960372	0.563165	1.70531	0.0881366	0.24559	ALOX15B	chr17	Not_Biologically_Significant
4046	ENSG00000179598.6	24.0873	-0.0493657	0.118102	-0.417994	0.675952	0.83406	PLD6	chr17	Not_Biologically_Significant
4047	ENSG00000179603.19	1.28817	-0.0588775	0.370117	-0.159078	0.873607	0.942241	GRM8	chr7	Not_Biologically_Significant
4048	ENSG00000179627.10	45.3796	-0.199131	0.0973161	-2.04623	0.0407333	0.144956	ZBTB42	chr14	Not_Biologically_Significant
4051	ENSG00000179820.17	544.786	0.125659	0.112087	1.12108	0.262253	0.49113	MYADM	chr19	Not_Biologically_Significant
4052	ENSG00000179832.18	1120.13	0.0932787	0.0644597	1.44709	0.147873	0.343875	MROH1	chr8	Not_Biologically_Significant
4053	ENSG00000179833.4	596.933	-0.00344631	0.0715976	-0.0481343	0.961609	0.984179	SERTAD2	chr2	Not_Biologically_Significant
4054	ENSG00000179889.21	2146.53	-0.0359664	0.0564827	-0.636768	0.524276	0.725017	PDXDC1	chr16	Not_Biologically_Significant
4055	ENSG00000179912.21	263.848	-0.0085362	0.0651073	-0.13111	0.895688	0.950694	R3HDM2	chr12	Not_Biologically_Significant
4056	ENSG00000179913.11	1288.89	-0.244374	0.13121	-1.86246	0.0625387	0.195685	B3GNT3	chr19	Not_Biologically_Significant
4057	ENSG00000179915.25	0.564199	0.0965607	0.60689	0.159107	0.873584	0.942241	NRXN1	chr2	Not_Biologically_Significant
4058	ENSG00000179921.15	26.4436	0.233045	0.147884	1.57586	0.115058	0.297373	GPBAR1	chr2	Not_Biologically_Significant
4059	ENSG00000179943.8	177.559	-0.132636	0.0688574	-1.92624	0.0540747	0.177743	FIZ1	chr19	Not_Biologically_Significant
4060	ENSG00000180061.10	16.8202	-0.257889	0.143538	-1.79666	0.0723892	0.216394	TMEM150B	chr19	Not_Biologically_Significant
4061	ENSG00000180089.6	14.026	0.129098	0.137435	0.939338	0.347557	0.580647	TMEM86B	chr19	Not_Biologically_Significant
4062	ENSG00000180096.13	13.395	-0.00375578	0.20806	-0.0180514	0.985598	0.994174	SEPTIN1	chr16	Not_Biologically_Significant
4063	ENSG00000180104.16	824.279	0.0836519	0.0457832	1.82713	0.0676799	0.20687	EXOC3	chr5	Not_Biologically_Significant
4064	ENSG00000180176.15	2.08537	1.18146	0.394667	2.99356	0.00275741	0.0210295	TH	chr11	Increased_RNA_Expression
4065	ENSG00000180210.15	2.10371	-0.519129	0.338855	-1.53201	0.12552	0.310835	F2	chr11	Not_Biologically_Significant
4066	ENSG00000180228.14	268.164	-0.0378268	0.0538416	-0.702558	0.482332	0.694914	PRKRA	chr2	Not_Biologically_Significant
4067	ENSG00000180263.14	608.327	0.288025	0.103271	2.78902	0.00528676	0.0344219	FGD6	chr12	Trending_Towards_Increased_RNA_Expression
4068	ENSG00000180287.17	17.0982	0.625008	0.239967	2.60456	0.00919928	0.0501155	PLD5	chr1	Not_Biologically_Significant
4069	ENSG00000180316.13	1.72237	-0.151934	0.369159	-0.411567	0.680657	0.835318	PNPLA1	chr6	Not_Biologically_Significant
4070	ENSG00000180398.13	3222.3	0.0828361	0.0803685	1.0307	0.30268	0.533781	MCFD2	chr2	Not_Biologically_Significant
4071	ENSG00000180432.6	148.634	0.598597	0.167407	3.5757	0.000349287	0.00409192	CYP8B1	chr3	Trending_Towards_Increased_RNA_Expression
4072	ENSG00000180530.11	1437.46	0.823073	0.181849	4.52613	6.0075e-06	0.000151078	NRIP1	chr21	Trending_Towards_Increased_RNA_Expression
4073	ENSG00000180549.8	0.778904	-0.67189	0.606704	-1.10744	0.268102	0.495994	FUT7	chr9	Not_Biologically_Significant
4074	ENSG00000180596.9	543.996	-0.498579	0.090755	-5.49368	3.93641e-08	2.36832e-06	H2BC4	chr6	Trending_Towards_Decreased_RNA_Expression
4075	ENSG00000180739.15	10.3169	-0.182208	0.181302	-1.00499	0.3149	0.546048	S1PR5	chr19	Not_Biologically_Significant
4076	ENSG00000180785.10	54.5332	-0.0289443	0.18259	-0.158521	0.874046	0.942241	OR51E1	chr11	Not_Biologically_Significant
4077	ENSG00000180801.14	55.7324	-0.110552	0.163449	-0.676371	0.498805	0.707221	ARSJ	chr4	Not_Biologically_Significant
4078	ENSG00000180817.12	467.026	0.118865	0.0577157	2.05949	0.0394469	0.142299	PPA1	chr10	Not_Biologically_Significant
4079	ENSG00000180875.5	520.998	0.955819	0.173577	5.50659	3.65857e-08	2.22938e-06	GREM2	chr1	Trending_Towards_Increased_RNA_Expression
4080	ENSG00000180902.18	429.655	-0.123463	0.0867882	-1.42257	0.15486	0.355236	D2HGDH	chr2	Not_Biologically_Significant
4081	ENSG00000180914.11	6.9164	0.122889	0.337865	0.363722	0.716065	0.855668	OXTR	chr3	Not_Biologically_Significant
4082	ENSG00000180957.19	504.794	0.0268364	0.0738324	0.363477	0.716249	0.855668	PITPNB	chr22	Not_Biologically_Significant
4083	ENSG00000180979.10	163.217	-0.0223088	0.0552008	-0.40414	0.68611	0.838477	LRRC57	chr15	Not_Biologically_Significant
4084	ENSG00000180992.7	165.467	0.0848738	0.0556032	1.52642	0.126906	0.312368	MRPL14	chr6	Not_Biologically_Significant
4085	ENSG00000181001.3	5.95105	0.22683	0.361222	0.627951	0.530036	0.730071	OR52N1	chr11	Not_Biologically_Significant
4086	ENSG00000181019.13	57.0646	0.0311956	0.121705	0.256321	0.797703	0.90659	NQO1	chr16	Not_Biologically_Significant
4087	ENSG00000181029.9	10.1381	-0.0249464	0.158859	-0.157035	0.875217	0.942241	TRAPPC5	chr19	Not_Biologically_Significant
4089	ENSG00000181192.12	242.16	-0.126844	0.062555	-2.02772	0.0425889	0.149418	DHTKD1	chr10	Not_Biologically_Significant
4090	ENSG00000181222.19	1216.7	0.176681	0.106457	1.65964	0.0969867	0.263416	POLR2A	chr17	Not_Biologically_Significant
4091	ENSG00000181264.9	286.498	-0.996648	0.126513	-7.87781	3.33169e-15	2.26222e-12	TLCD5	chr11	Trending_Towards_Decreased_RNA_Expression
4092	ENSG00000181284.3	40.3295	0.16311	0.0908825	1.79473	0.0726965	0.217039	TMEM102	chr17	Not_Biologically_Significant
4093	ENSG00000181381.15	938.64	0.223813	0.108842	2.05631	0.0397527	0.143031	DDX60L	chr4	Not_Biologically_Significant
4094	ENSG00000181444.13	115.569	-0.716676	0.112567	-6.36667	1.93179e-10	3.06061e-08	ZNF467	chr7	Trending_Towards_Decreased_RNA_Expression
4095	ENSG00000181467.5	405.671	-0.0906124	0.0708075	-1.2797	0.20065	0.413928	RAP2B	chr3	Not_Biologically_Significant
4096	ENSG00000181472.5	184.729	0.134957	0.0753696	1.7906	0.0733574	0.218054	ZBTB2	chr6	Not_Biologically_Significant
4097	ENSG00000181481.14	281.943	0.0306498	0.0424586	0.721876	0.470371	0.68621	RNF135	chr17	Not_Biologically_Significant
4098	ENSG00000181513.15	174.536	0.24462	0.0887821	2.75529	0.00586407	0.0369164	ACBD4	chr17	Trending_Towards_Increased_RNA_Expression
4099	ENSG00000181555.22	1208.61	0.00533953	0.0490521	0.108854	0.913318	0.957855	SETD2	chr3	Not_Biologically_Significant
4100	ENSG00000181638.20	13.4927	0.114436	0.163223	0.701104	0.483238	0.695588	ZFP41	chr8	Not_Biologically_Significant
4101	ENSG00000181722.18	266.39	-0.102557	0.127621	-0.803607	0.421624	0.645072	ZBTB20	chr3	Not_Biologically_Significant
4102	ENSG00000181804.15	161.303	-0.425011	0.10098	-4.20886	2.56659e-05	0.000471003	SLC9A9	chr3	Trending_Towards_Decreased_RNA_Expression
4103	ENSG00000181826.10	1236.22	-0.378696	0.0692168	-5.47116	4.47106e-08	2.56035e-06	RELL1	chr4	Trending_Towards_Decreased_RNA_Expression
4104	ENSG00000181827.16	145.445	-0.0774894	0.0912737	-0.848979	0.395893	0.62593	RFX7	chr15	Not_Biologically_Significant
4105	ENSG00000181856.15	7.73651	0.850688	0.212038	4.01196	6.02168e-05	0.000963672	SLC2A4	chr17	Trending_Towards_Increased_RNA_Expression
4106	ENSG00000181873.13	216.705	-0.0944545	0.0525354	-1.79792	0.0721896	0.216205	IBA57	chr1	Not_Biologically_Significant
4107	ENSG00000181894.15	195.761	-0.131948	0.0669383	-1.97119	0.0487017	0.165106	ZNF329	chr19	Not_Biologically_Significant
4108	ENSG00000181896.12	119.246	0.100602	0.0589827	1.70562	0.088079	0.24559	ZNF101	chr19	Not_Biologically_Significant
4109	ENSG00000181929.13	21.8751	0.038943	0.113282	0.343769	0.73102	0.864911	PRKAG1	chr12	Not_Biologically_Significant
4110	ENSG00000182050.14	1.05776	-0.12528	0.556119	-0.225276	0.821765	0.917512	MGAT4C	chr12	Not_Biologically_Significant
4111	ENSG00000182054.10	1373.55	0.0430791	0.0702459	0.613261	0.539704	0.738199	IDH2	chr15	Not_Biologically_Significant
4112	ENSG00000182134.17	87.7224	0.0374736	0.0822811	0.455434	0.648797	0.819053	TDRKH	chr1	Not_Biologically_Significant
4114	ENSG00000182158.16	4959.6	-0.0122687	0.0773858	-0.15854	0.874032	0.942241	CREB3L2	chr7	Not_Biologically_Significant
4115	ENSG00000182168.16	32.8752	-0.498146	0.177873	-2.80057	0.0051012	0.0335817	UNC5C	chr4	Trending_Towards_Decreased_RNA_Expression
4116	ENSG00000182177.15	0.63355	-1.06118	0.659712	-1.60855	0.107715	0.284051	ASB18	chr2	Not_Biologically_Significant
4117	ENSG00000182179.13	308.898	-0.0338169	0.0788719	-0.428757	0.6681	0.830933	UBA7	chr3	Not_Biologically_Significant
4118	ENSG00000182199.11	476.943	0.0767589	0.0569408	1.34805	0.177643	0.383306	SHMT2	chr12	Not_Biologically_Significant
4119	ENSG00000182218.10	26.6047	-0.179243	0.120285	-1.49016	0.136183	0.326579	HHIPL1	chr14	Not_Biologically_Significant
4120	ENSG00000182240.16	886.871	-0.0927925	0.0823024	-1.12746	0.259549	0.486927	BACE2	chr21	Not_Biologically_Significant
4121	ENSG00000182256.13	0.773204	-0.596439	0.817921	-0.729213	0.465871	0.682158	GABRG3	chr15	Not_Biologically_Significant
4122	ENSG00000182263.14	164.371	0.0458369	0.115918	0.395427	0.692528	0.842484	FIGN	chr2	Not_Biologically_Significant
4123	ENSG00000182264.9	9.04764	0.519952	0.257289	2.02088	0.0432919	0.151633	IZUMO1	chr19	Not_Biologically_Significant
4124	ENSG00000182326.17	348.83	0.177947	0.137674	1.29253	0.196173	0.408947	C1S	chr12	Not_Biologically_Significant
4125	ENSG00000182327.8	1.12897	0.0576866	0.498331	0.11576	0.907843	0.955811	GLTPD2	chr17	Not_Biologically_Significant
4127	ENSG00000182348.7	0.842469	-1.40406	0.615118	-2.28258	0.0224549	0.0947852	ZNF804B	chr7	Not_Biologically_Significant
4128	ENSG00000182372.10	425.659	-0.220721	0.0680451	-3.24374	0.00117971	0.0108236	CLN8	chr8	Trending_Towards_Decreased_RNA_Expression
4129	ENSG00000182446.15	1924.02	-0.0449726	0.0498183	-0.902732	0.366668	0.597249	NPLOC4	chr17	Not_Biologically_Significant
4130	ENSG00000182463.17	27.4981	-0.130181	0.175677	-0.741024	0.458679	0.676725	TSHZ2	chr20	Not_Biologically_Significant
4131	ENSG00000182473.22	1590.5	-0.058373	0.0397207	-1.46959	0.141673	0.335345	EXOC7	chr17	Not_Biologically_Significant
4132	ENSG00000182511.12	404.752	-0.444435	0.0893864	-4.97206	6.62444e-07	2.45984e-05	FES	chr15	Trending_Towards_Decreased_RNA_Expression
4133	ENSG00000182551.14	791.195	-0.074469	0.0591575	-1.25883	0.208093	0.422497	ADI1	chr2	Not_Biologically_Significant
4134	ENSG00000182568.18	46.0147	-0.0519592	0.129736	-0.400499	0.688789	0.840086	SATB1	chr3	Not_Biologically_Significant
4135	ENSG00000182585.10	1.14896	1.02207	0.420022	2.43337	0.014959	0.0701856	EPGN	chr4	Not_Biologically_Significant
4137	ENSG00000182621.19	427.255	-0.299575	0.118334	-2.53161	0.0113539	0.0581522	PLCB1	chr20	Not_Biologically_Significant
4138	ENSG00000182667.15	3.97112	-1.16687	0.473872	-2.46242	0.0138002	0.0669992	NTM	chr11	Not_Biologically_Significant
4139	ENSG00000182718.18	5880.02	0.125508	0.0511241	2.45496	0.01409	0.0678517	ANXA2	chr15	Not_Biologically_Significant
4140	ENSG00000182732.18	34.5514	-0.183223	0.164797	-1.11181	0.26622	0.494662	RGS6	chr14	Not_Biologically_Significant
4141	ENSG00000182749.6	3865.55	0.282987	0.103041	2.74636	0.00602609	0.0376869	PAQR7	chr1	Trending_Towards_Increased_RNA_Expression
4142	ENSG00000182771.19	25.3701	-0.46001	0.220454	-2.08665	0.0369196	0.135182	GRID1	chr10	Not_Biologically_Significant
4143	ENSG00000182782.8	34.8947	1.53799	0.280676	5.47961	4.26267e-08	2.50129e-06	HCAR2	chr12	Increased_RNA_Expression
4144	ENSG00000182827.9	930.622	-0.0114716	0.0497716	-0.230484	0.817716	0.916003	ACBD3	chr1	Not_Biologically_Significant
4145	ENSG00000182836.11	2.44903	-0.115647	0.427749	-0.270362	0.786882	0.900782	PLCXD3	chr5	Not_Biologically_Significant
4146	ENSG00000182858.14	376.064	-0.0606514	0.0652578	-0.929412	0.352676	0.585698	ALG12	chr22	Not_Biologically_Significant
4147	ENSG00000182871.16	986.478	0.120077	0.130909	0.917254	0.359009	0.590776	COL18A1	chr21	Not_Biologically_Significant
4149	ENSG00000182919.15	135.028	0.131836	0.0617339	2.13556	0.0327153	0.125299	C11orf54	chr11	Not_Biologically_Significant
4150	ENSG00000182934.12	1379.2	0.0577037	0.0479887	1.20244	0.229192	0.448108	SRPRA	chr11	Not_Biologically_Significant
4151	ENSG00000182985.19	502.762	-0.0725211	0.103078	-0.703556	0.481709	0.694228	CADM1	chr11	Not_Biologically_Significant
4152	ENSG00000183018.9	184.405	0.268487	0.130122	2.06335	0.0390791	0.141465	SPNS2	chr17	Not_Biologically_Significant
4153	ENSG00000183020.15	1297.39	-0.140871	0.0537171	-2.62246	0.00872978	0.0487875	AP2A2	chr11	Trending_Towards_Decreased_RNA_Expression
4154	ENSG00000183032.12	1.42754	0.220703	0.367708	0.600214	0.548364	0.745401	SLC25A21	chr14	Not_Biologically_Significant
4155	ENSG00000183048.12	12.5098	-0.334126	0.144102	-2.31868	0.0204124	0.088522	SLC25A10	chr17	Not_Biologically_Significant
4156	ENSG00000183067.6	355.551	0.164506	0.100476	1.63727	0.101575	0.272299	IGSF5	chr21	Not_Biologically_Significant
4157	ENSG00000183072.10	1.32264	0.385212	0.364071	1.05807	0.290024	0.519986	NKX2-5	chr5	Not_Biologically_Significant
4158	ENSG00000183087.15	546.986	-0.188871	0.105421	-1.79159	0.073198	0.217852	GAS6	chr13	Not_Biologically_Significant
4159	ENSG00000183098.12	9.10688	-0.228086	0.268793	-0.848557	0.396128	0.62593	GPC6	chr13	Not_Biologically_Significant
4160	ENSG00000183117.20	96.4695	0.153447	0.331398	0.463028	0.643344	0.816271	CSMD1	chr8	Not_Biologically_Significant
4161	ENSG00000183134.5	5.42425	-0.396875	0.348349	-1.1393	0.254578	0.480352	PTGDR2	chr11	Not_Biologically_Significant
4162	ENSG00000183155.5	180.316	-0.0779659	0.0557856	-1.3976	0.162233	0.364239	RABIF	chr1	Not_Biologically_Significant
4164	ENSG00000183172.9	221.209	-0.0808297	0.0690433	-1.17071	0.241715	0.463442	SMDT1	chr22	Not_Biologically_Significant
4165	ENSG00000183196.10	26.4963	-0.150245	0.205856	-0.729856	0.465478	0.682158	CHST6	chr16	Not_Biologically_Significant
4166	ENSG00000183230.18	3.45644	-0.0578642	0.338772	-0.170806	0.864376	0.938758	CTNNA3	chr10	Not_Biologically_Significant
4167	ENSG00000183255.12	5784.64	0.241038	0.0838784	2.87366	0.00405745	0.0281124	PTTG1IP	chr21	Trending_Towards_Increased_RNA_Expression
4168	ENSG00000183287.15	1.24623	0.374504	0.517458	0.723738	0.469226	0.685171	CCBE1	chr18	Not_Biologically_Significant
4169	ENSG00000183386.11	62.0149	-0.057825	0.0835695	-0.691939	0.488975	0.70003	FHL3	chr1	Not_Biologically_Significant
4170	ENSG00000183423.12	2.32777	-0.175327	0.321444	-0.545436	0.585453	0.772103	LRIT3	chr4	Not_Biologically_Significant
4171	ENSG00000183426.17	82.9007	-0.10198	0.125326	-0.813721	0.415805	0.641291	NPIPA1	chr16	Not_Biologically_Significant
4172	ENSG00000183431.12	559.929	-0.0215423	0.0376233	-0.572579	0.56693	0.75798	SF3A3	chr1	Not_Biologically_Significant
4173	ENSG00000183520.12	212.065	0.0204923	0.0443692	0.461859	0.644182	0.816697	UTP11	chr1	Not_Biologically_Significant
4174	ENSG00000183527.12	123.415	0.0443953	0.0771828	0.575197	0.565158	0.756249	PSMG1	chr21	Not_Biologically_Significant
4175	ENSG00000183549.10	9.54151	-0.0515777	0.201411	-0.256083	0.797887	0.90659	ACSM5	chr16	Not_Biologically_Significant
4176	ENSG00000183578.8	8.4184	-0.248962	0.208011	-1.19687	0.231358	0.450489	TNFAIP8L3	chr15	Not_Biologically_Significant
4177	ENSG00000183580.10	53.8272	0.106715	0.129398	0.824705	0.409539	0.635916	FBXL7	chr5	Not_Biologically_Significant
4178	ENSG00000183648.11	203.732	-0.0537592	0.0618591	-0.869059	0.384815	0.614798	NDUFB1	chr14	Not_Biologically_Significant
4179	ENSG00000183682.8	28.0842	-0.279346	0.281881	-0.991008	0.321682	0.554773	BMP8A	chr1	Not_Biologically_Significant
4181	ENSG00000183726.11	723.488	0.0901451	0.0451545	1.99637	0.0458935	0.158296	TMEM50A	chr1	Not_Biologically_Significant
4182	ENSG00000183735.11	1055.53	0.100943	0.0545098	1.85182	0.064051	0.199107	TBK1	chr12	Not_Biologically_Significant
4183	ENSG00000183742.13	39.8649	0.461016	0.161108	2.86154	0.00421589	0.0289108	MACC1	chr7	Trending_Towards_Increased_RNA_Expression
4185	ENSG00000183765.24	56.4554	0.0915967	0.0860658	1.06426	0.287209	0.517281	CHEK2	chr22	Not_Biologically_Significant
4187	ENSG00000183775.11	1.42934	0.261148	0.379265	0.688562	0.491099	0.700748	KCTD16	chr5	Not_Biologically_Significant
4188	ENSG00000183778.19	13.3107	-0.242562	0.249119	-0.973678	0.330216	0.561947	B3GALT5	chr21	Not_Biologically_Significant
4189	ENSG00000183785.16	4.21797	0.117754	0.224317	0.524947	0.59962	0.782658	TUBA8	chr22	Not_Biologically_Significant
4190	ENSG00000183876.9	308.022	-0.856993	0.15661	-5.47216	4.44585e-08	2.56035e-06	ARSI	chr5	Trending_Towards_Decreased_RNA_Expression
4191	ENSG00000183914.15	77.5261	-0.27678	0.1907	-1.45139	0.146671	0.342905	DNAH2	chr17	Not_Biologically_Significant
4192	ENSG00000183955.14	363.146	0.100906	0.0419307	2.40649	0.0161066	0.0742527	KMT5A	chr12	Not_Biologically_Significant
4193	ENSG00000183978.8	206.507	0.0497828	0.0528342	0.942246	0.346067	0.579582	COA3	chr17	Not_Biologically_Significant
4194	ENSG00000184005.12	25.9758	0.589832	0.172332	3.42264	0.000620152	0.00636626	ST6GALNAC3	chr1	Trending_Towards_Increased_RNA_Expression
4195	ENSG00000184007.22	1064.94	0.097212	0.0410876	2.36597	0.017983	0.0799562	PTP4A2	chr1	Not_Biologically_Significant
4196	ENSG00000184009.13	10761.7	0.120211	0.0750142	1.60251	0.109042	0.286499	ACTG1	chr17	Not_Biologically_Significant
4197	ENSG00000184012.14	18.6959	-1.34176	0.279647	-4.79804	1.60227e-06	5.07705e-05	TMPRSS2	chr21	Decreased_RNA_Expression
4198	ENSG00000184014.9	1181.67	0.11722	0.0421521	2.78089	0.00542104	0.0349609	DENND5A	chr11	Trending_Towards_Increased_RNA_Expression
4199	ENSG00000184076.13	382.545	0.0205365	0.0680693	0.301701	0.76288	0.884815	UQCR10	chr22	Not_Biologically_Significant
4200	ENSG00000184110.15	80.5461	0.0127012	0.0960299	0.132262	0.894777	0.949938	EIF3C	chr16	Not_Biologically_Significant
4201	ENSG00000184113.10	185.335	0.225446	0.139832	1.61226	0.106905	0.282422	CLDN5	chr22	Not_Biologically_Significant
4202	ENSG00000184178.17	77.8973	0.17096	0.0768976	2.22321	0.0262017	0.106435	SCFD2	chr4	Not_Biologically_Significant
4203	ENSG00000184226.15	2.74126	-0.290915	0.379263	-0.767054	0.443049	0.664294	PCDH9	chr13	Not_Biologically_Significant
4204	ENSG00000184227.8	29.2781	-0.271441	0.141431	-1.91925	0.0549528	0.1796	ACOT1	chr14	Not_Biologically_Significant
4205	ENSG00000184254.18	317.868	-0.26477	0.107669	-2.4591	0.0139286	0.0674163	ALDH1A3	chr15	Not_Biologically_Significant
4206	ENSG00000184260.6	196.442	-0.0898487	0.0933794	-0.96219	0.335954	0.567647	H2AC20	chr1	Not_Biologically_Significant
4207	ENSG00000184270.6	53.12	-0.265931	0.131977	-2.01498	0.0439072	0.153111	H2AC21	chr1	Not_Biologically_Significant
4208	ENSG00000184304.17	29.0801	-0.0751813	0.162055	-0.463926	0.642701	0.816271	PRKD1	chr14	Not_Biologically_Significant
4209	ENSG00000184305.16	57.7455	0.303285	0.15364	1.974	0.0483819	0.164727	CCSER1	chr4	Not_Biologically_Significant
4210	ENSG00000184313.20	1.9201	0.0413985	0.350394	0.118148	0.90595	0.955272	MROH7	chr1	Not_Biologically_Significant
4211	ENSG00000184347.16	244.887	-0.424834	0.150445	-2.82385	0.00474501	0.0318096	SLIT3	chr5	Trending_Towards_Decreased_RNA_Expression
4212	ENSG00000184357.5	185.369	-0.413982	0.186728	-2.21704	0.0266207	0.107775	H1-5	chr6	Not_Biologically_Significant
4213	ENSG00000184371.14	283.313	-0.169171	0.10199	-1.65869	0.0971776	0.263526	CSF1	chr1	Not_Biologically_Significant
4214	ENSG00000184381.20	822.29	-0.00943618	0.0860513	-0.109658	0.912681	0.95761	PLA2G6	chr22	Not_Biologically_Significant
4215	ENSG00000184384.15	523.333	0.28099	0.0816708	3.44052	0.000580603	0.00603852	MAML2	chr11	Trending_Towards_Increased_RNA_Expression
4216	ENSG00000184389.9	0.725318	-0.284274	0.539152	-0.527261	0.598012	0.781295	A3GALT2	chr1	Not_Biologically_Significant
4217	ENSG00000184445.12	234.669	0.162511	0.0763277	2.12912	0.033244	0.126508	KNTC1	chr12	Not_Biologically_Significant
4219	ENSG00000184500.16	212.562	-0.187225	0.10714	-1.74749	0.080553	0.231497	PROS1	chr3	Not_Biologically_Significant
4220	ENSG00000184517.12	182.102	0.0669589	0.0724913	0.923682	0.355652	0.587766	ZFP1	chr16	Not_Biologically_Significant
4221	ENSG00000184557.4	375.802	0.302477	0.155507	1.94509	0.0517637	0.172051	SOCS3	chr17	Not_Biologically_Significant
4222	ENSG00000184574.10	36.6414	-0.250643	0.115232	-2.17512	0.0296212	0.117521	LPAR5	chr12	Not_Biologically_Significant
4223	ENSG00000184584.14	154.197	-0.215795	0.11346	-1.90194	0.0571788	0.184127	STING1	chr5	Not_Biologically_Significant
4224	ENSG00000184588.18	169.15	-0.0655144	0.116712	-0.561336	0.574569	0.763255	PDE4B	chr1	Not_Biologically_Significant
4225	ENSG00000184611.14	12.4364	0.195823	0.193386	1.0126	0.31125	0.542092	KCNH7	chr2	Not_Biologically_Significant
4226	ENSG00000184672.12	7.07187	-0.991375	0.361657	-2.7412	0.00612144	0.0379338	RALYL	chr8	Trending_Towards_Decreased_RNA_Expression
4227	ENSG00000184730.12	80.0193	0.258614	0.127234	2.03258	0.0420951	0.148043	APOBR	chr16	Not_Biologically_Significant
4228	ENSG00000184743.13	643.52	0.0702188	0.0573067	1.22532	0.220456	0.437689	ATL3	chr11	Not_Biologically_Significant
4229	ENSG00000184752.14	209.516	-0.0176922	0.0471165	-0.375498	0.70729	0.851046	NDUFA12	chr12	Not_Biologically_Significant
4230	ENSG00000184792.16	43.2662	0.085069	0.14905	0.570743	0.568174	0.758576	OSBP2	chr22	Not_Biologically_Significant
4231	ENSG00000184840.12	2051.82	-0.0168642	0.0639961	-0.263518	0.792151	0.903767	TMED9	chr5	Not_Biologically_Significant
4232	ENSG00000184903.10	83.8235	-0.0394903	0.0905449	-0.43614	0.662735	0.827934	IMMP2L	chr7	Not_Biologically_Significant
4233	ENSG00000184925.12	3.44894	0.0305094	0.254298	0.119975	0.904503	0.954508	LCN12	chr9	Not_Biologically_Significant
4235	ENSG00000184979.12	29.9179	0.838542	0.152128	5.5121	3.54587e-08	2.18877e-06	USP18	chr22	Trending_Towards_Increased_RNA_Expression
4236	ENSG00000184985.17	7.3363	0.218111	0.23758	0.918055	0.35859	0.590568	SORCS2	chr4	Not_Biologically_Significant
4237	ENSG00000185000.12	262.605	-0.0329811	0.058648	-0.562358	0.573872	0.762756	DGAT1	chr8	Not_Biologically_Significant
4238	ENSG00000185008.19	45.7226	-0.089919	0.199957	-0.449692	0.652933	0.82202	ROBO2	chr3	Not_Biologically_Significant
4239	ENSG00000185022.13	5600.44	0.274873	0.0925643	2.96954	0.00298251	0.0222891	MAFF	chr22	Trending_Towards_Increased_RNA_Expression
4240	ENSG00000185043.13	387.268	0.00406415	0.0640249	0.0634777	0.949386	0.977054	CIB1	chr15	Not_Biologically_Significant
4241	ENSG00000185046.21	24.0147	-0.336409	0.153054	-2.19798	0.0279508	0.112496	ANKS1B	chr12	Not_Biologically_Significant
4242	ENSG00000185052.13	83.6399	0.156715	0.117254	1.33654	0.181372	0.389896	SLC24A3	chr20	Not_Biologically_Significant
4244	ENSG00000185070.12	17.0945	0.143694	0.259244	0.554283	0.579385	0.766214	FLRT2	chr14	Not_Biologically_Significant
4245	ENSG00000185090.15	8.39269	-0.051469	0.194141	-0.265112	0.790924	0.903609	MANEAL	chr1	Not_Biologically_Significant
4246	ENSG00000185104.21	407.21	-0.0293559	0.0451576	-0.650078	0.515642	0.718934	FAF1	chr1	Not_Biologically_Significant
4247	ENSG00000185112.6	877.353	0.430018	0.130983	3.28302	0.00102703	0.00980214	FAM43A	chr3	Trending_Towards_Increased_RNA_Expression
4248	ENSG00000185122.11	678.912	-0.00635335	0.0507845	-0.125104	0.900441	0.952661	HSF1	chr8	Not_Biologically_Significant
4249	ENSG00000185129.8	847.331	0.0349635	0.0691992	0.505258	0.613378	0.79395	PURA	chr5	Not_Biologically_Significant
4250	ENSG00000185130.6	25.061	-0.516384	0.213851	-2.41469	0.0157487	0.0729498	H2BC13	chr6	Not_Biologically_Significant
4251	ENSG00000185133.15	3.30276	-0.414022	0.304231	-1.36088	0.173552	0.378045	INPP5J	chr22	Not_Biologically_Significant
4252	ENSG00000185187.14	87.8344	0.0150905	0.0822577	0.183453	0.854442	0.932452	SIGIRR	chr11	Not_Biologically_Significant
4253	ENSG00000185189.18	120.767	-0.00274707	0.119075	-0.02307	0.981594	0.993235	NRBP2	chr8	Not_Biologically_Significant
4254	ENSG00000185236.12	1152.76	-0.153221	0.0610757	-2.50871	0.0121173	0.0608167	RAB11B	chr19	Not_Biologically_Significant
4255	ENSG00000185238.13	151.355	0.00328358	0.0540832	0.0607135	0.951587	0.977934	PRMT3	chr11	Not_Biologically_Significant
4256	ENSG00000185245.9	8.72355	0.15585	0.199476	0.781297	0.434628	0.656013	GP1BA	chr17	Not_Biologically_Significant
4257	ENSG00000185261.16	21.0352	0.0333866	0.155477	0.214736	0.829973	0.921987	KIAA0825	chr5	Not_Biologically_Significant
4258	ENSG00000185303.17	0.71757	0.633272	0.570871	1.10931	0.267297	0.495528	SFTPA2	chr10	Not_Biologically_Significant
4259	ENSG00000185305.12	251.185	0.0260671	0.0900426	0.289497	0.772201	0.890194	ARL15	chr5	Not_Biologically_Significant
4260	ENSG00000185344.15	208.964	0.138416	0.0491433	2.81658	0.00485384	0.0323114	ATP6V0A2	chr12	Trending_Towards_Increased_RNA_Expression
4261	ENSG00000185345.25	13.5108	-0.179873	0.145814	-1.23358	0.21736	0.434445	PRKN	chr6	Not_Biologically_Significant
4262	ENSG00000185361.9	513.863	0.268831	0.101853	2.6394	0.00830541	0.0470821	TNFAIP8L1	chr19	Trending_Towards_Increased_RNA_Expression
4263	ENSG00000185386.15	81.3889	0.209452	0.117577	1.78141	0.0748459	0.221096	MAPK11	chr22	Not_Biologically_Significant
4264	ENSG00000185483.13	41.5932	0.0347684	0.117656	0.295509	0.767605	0.887038	ROR1	chr1	Not_Biologically_Significant
4265	ENSG00000185518.12	68.8654	0.296844	0.252894	1.17379	0.240479	0.461712	SV2B	chr15	Not_Biologically_Significant
4266	ENSG00000185532.20	185.908	-0.19345	0.100575	-1.92344	0.0544248	0.178524	PRKG1	chr10	Not_Biologically_Significant
4267	ENSG00000185551.15	460.227	-0.00481522	0.0849125	-0.056708	0.954778	0.980566	NR2F2	chr15	Not_Biologically_Significant
4268	ENSG00000185591.10	1707.53	0.0556036	0.0517959	1.07351	0.283041	0.513915	SP1	chr12	Not_Biologically_Significant
4269	ENSG00000185624.16	10365.1	-0.00507036	0.0531394	-0.0954162	0.923984	0.961615	P4HB	chr17	Not_Biologically_Significant
4270	ENSG00000185627.19	850.777	-0.00743963	0.0404867	-0.183755	0.854206	0.932452	PSMD13	chr11	Not_Biologically_Significant
4271	ENSG00000185630.20	520.674	0.000325352	0.0822855	0.00395394	0.996845	0.998315	PBX1	chr1	Not_Biologically_Significant
4272	ENSG00000185633.11	255.867	0.176237	0.130867	1.34669	0.178079	0.383859	NDUFA4L2	chr12	Not_Biologically_Significant
4273	ENSG00000185634.12	5.57309	-0.0610102	0.199641	-0.3056	0.75991	0.883508	SHC4	chr15	Not_Biologically_Significant
4274	ENSG00000185651.16	830.885	0.0264574	0.0384981	0.68724	0.491931	0.701094	UBE2L3	chr22	Not_Biologically_Significant
4275	ENSG00000185658.14	4751.67	0.0364817	0.0782062	0.466481	0.640872	0.815535	BRWD1	chr21	Not_Biologically_Significant
4276	ENSG00000185666.16	84.1636	0.487759	0.117426	4.15374	3.27078e-05	0.000575778	SYN3	chr22	Trending_Towards_Increased_RNA_Expression
4277	ENSG00000185722.18	851.905	-0.0493551	0.0376466	-1.31101	0.189854	0.401129	ANKFY1	chr17	Not_Biologically_Significant
4278	ENSG00000185737.13	3.63681	0.382915	0.295369	1.29639	0.19484	0.407192	NRG3	chr10	Not_Biologically_Significant
4279	ENSG00000185760.18	3.66746	-0.454457	0.382795	-1.18721	0.235145	0.45551	KCNQ5	chr6	Not_Biologically_Significant
4280	ENSG00000185774.17	7.57799	-0.443991	0.233583	-1.90079	0.0573301	0.184489	KCNIP4	chr4	Not_Biologically_Significant
4281	ENSG00000185787.16	1970.64	0.0421048	0.0498194	0.845148	0.398028	0.626886	MORF4L1	chr15	Not_Biologically_Significant
4282	ENSG00000185800.12	264.067	-0.00599331	0.0570915	-0.104977	0.916394	0.958549	DMWD	chr19	Not_Biologically_Significant
4283	ENSG00000185808.14	92.0034	0.0302404	0.070777	0.427263	0.669188	0.83176	PIGP	chr21	Not_Biologically_Significant
4284	ENSG00000185811.21	55.8576	-0.123724	0.138176	-0.89541	0.370568	0.600315	IKZF1	chr7	Not_Biologically_Significant
4285	ENSG00000185813.11	306.948	-0.123468	0.0839934	-1.46998	0.141568	0.335345	PCYT2	chr17	Not_Biologically_Significant
4286	ENSG00000185838.14	55.9387	-0.185467	0.0989282	-1.87476	0.0608254	0.191921	GNB1L	chr22	Not_Biologically_Significant
4287	ENSG00000185883.12	83.0935	-0.023232	0.166569	-0.139474	0.889075	0.948001	ATP6V0C	chr16	Not_Biologically_Significant
4288	ENSG00000185896.11	3949.78	0.139816	0.0753251	1.85617	0.063429	0.197561	LAMP1	chr13	Not_Biologically_Significant
4289	ENSG00000185897.7	0.49134	-0.0275399	0.698126	-0.0394483	0.968533	0.986803	FFAR3	chr19	Not_Biologically_Significant
4290	ENSG00000185950.9	810.944	-0.167236	0.118579	-1.41033	0.158442	0.360151	IRS2	chr13	Not_Biologically_Significant
4291	ENSG00000185958.10	2.46964	-0.250331	0.342333	-0.73125	0.464626	0.681385	FAM186A	chr12	Not_Biologically_Significant
4292	ENSG00000185989.11	127.68	-0.00225949	0.0967564	-0.0233524	0.981369	0.993235	RASA3	chr13	Not_Biologically_Significant
4293	ENSG00000186007.10	12.9806	-0.300057	0.212903	-1.40936	0.158728	0.360457	LEMD1	chr1	Not_Biologically_Significant
4294	ENSG00000186010.19	34.1854	0.110375	0.102896	1.07269	0.283412	0.514064	NDUFA13	chr19	Not_Biologically_Significant
4295	ENSG00000186047.11	5.35285	0.387508	0.202779	1.91098	0.0560066	0.18183	DLEU7	chr13	Not_Biologically_Significant
4296	ENSG00000186081.12	4.22568	1.69153	0.631158	2.68004	0.00736143	0.0434644	KRT5	chr12	Increased_RNA_Expression
4297	ENSG00000186104.11	43.8223	0.113305	0.107525	1.05376	0.291993	0.52109	CYP2R1	chr11	Not_Biologically_Significant
4298	ENSG00000186111.11	392.339	-0.186118	0.0906803	-2.05246	0.0401249	0.143737	PIP5K1C	chr19	Not_Biologically_Significant
4300	ENSG00000186141.10	208.375	-0.0904227	0.0404733	-2.23413	0.0254744	0.104199	POLR3C	chr1	Not_Biologically_Significant
4301	ENSG00000186153.19	116.273	0.111857	0.080461	1.3902	0.164467	0.367345	WWOX	chr16	Not_Biologically_Significant
4302	ENSG00000186184.20	339.659	0.0221188	0.042521	0.520186	0.602934	0.785136	POLR1D	chr13	Not_Biologically_Significant
4303	ENSG00000186187.12	256.513	-0.178162	0.0529359	-3.36562	0.000763712	0.00757813	ZNRF1	chr16	Trending_Towards_Decreased_RNA_Expression
4304	ENSG00000186188.11	1.14054	-0.0620394	0.453065	-0.136933	0.891084	0.948404	FFAR4	chr10	Not_Biologically_Significant
4305	ENSG00000186198.4	2.47412	-0.136282	0.454391	-0.299923	0.764236	0.885307	SLC51B	chr15	Not_Biologically_Significant
4306	ENSG00000186204.15	9.55299	-0.450635	0.236666	-1.9041	0.0568973	0.183593	CYP4F12	chr19	Not_Biologically_Significant
4307	ENSG00000186205.14	167.295	-0.168136	0.1012	-1.66142	0.0966288	0.262709	MTARC1	chr1	Not_Biologically_Significant
4308	ENSG00000186281.13	22.3442	0.0314741	0.234906	0.133986	0.893414	0.949479	GPAT2	chr2	Not_Biologically_Significant
4309	ENSG00000186298.12	664.606	0.151113	0.0381536	3.96064	7.47476e-05	0.0011387	PPP1CC	chr12	Trending_Towards_Increased_RNA_Expression
4310	ENSG00000186318.18	194.746	-0.0519386	0.0755187	-0.687758	0.491605	0.70105	BACE1	chr11	Not_Biologically_Significant
4311	ENSG00000186340.17	15.7986	0.394907	0.288913	1.36687	0.171666	0.376005	THBS2	chr6	Not_Biologically_Significant
4312	ENSG00000186350.12	1107.62	-0.0135228	0.0647807	-0.208747	0.834646	0.924012	RXRA	chr9	Not_Biologically_Significant
4313	ENSG00000186409.19	58.2696	0.235485	0.117267	2.00811	0.0446321	0.154844	CCDC30	chr1	Not_Biologically_Significant
4314	ENSG00000186417.15	4297.26	0.130148	0.0939376	1.38547	0.165907	0.368613	GLDN	chr15	Not_Biologically_Significant
4315	ENSG00000186432.10	1166.83	-0.00772773	0.0415386	-0.186037	0.852416	0.931601	KPNA4	chr3	Not_Biologically_Significant
4316	ENSG00000186439.16	4.313	0.298684	0.322383	0.926488	0.354193	0.586169	TRDN	chr6	Not_Biologically_Significant
4317	ENSG00000186469.9	115.308	-0.373841	0.107726	-3.47028	0.000519914	0.00558853	GNG2	chr14	Trending_Towards_Decreased_RNA_Expression
4318	ENSG00000186472.20	46.3882	-0.380488	0.16457	-2.31202	0.0207768	0.0895178	PCLO	chr7	Not_Biologically_Significant
4319	ENSG00000186480.13	2602.46	0.261344	0.152353	1.71539	0.0862747	0.243361	INSIG1	chr7	Not_Biologically_Significant
4320	ENSG00000186501.15	304.68	0.0369436	0.0587113	0.629242	0.52919	0.730071	TMEM222	chr1	Not_Biologically_Significant
4321	ENSG00000186510.12	20.8639	-0.669856	0.226601	-2.9561	0.00311551	0.0229941	CLCNKA	chr1	Trending_Towards_Decreased_RNA_Expression
4323	ENSG00000186529.16	8.16511	-0.0684124	0.313321	-0.218346	0.82716	0.919647	CYP4F3	chr19	Not_Biologically_Significant
4324	ENSG00000186567.14	80.8635	0.302704	0.17238	1.75603	0.0790841	0.229073	CEACAM19	chr19	Not_Biologically_Significant
4325	ENSG00000186642.16	81.961	0.366863	0.130994	2.8006	0.00510071	0.0335817	PDE2A	chr11	Trending_Towards_Increased_RNA_Expression
4326	ENSG00000186648.15	4.10358	0.126912	0.301658	0.420714	0.673964	0.83303	CARMIL3	chr14	Not_Biologically_Significant
4327	ENSG00000186652.10	45.3067	0.953617	0.464162	2.05449	0.0399282	0.143338	PRG2	chr11	Not_Biologically_Significant
4328	ENSG00000186792.17	14.7539	-0.0370926	0.120392	-0.308098	0.758008	0.883042	HYAL3	chr3	Not_Biologically_Significant
4329	ENSG00000186815.13	896.814	-0.0307765	0.0590997	-0.520756	0.602537	0.784834	TPCN1	chr12	Not_Biologically_Significant
4330	ENSG00000186832.9	0.646017	2.42572	0.987846	2.45557	0.0140661	0.0678056	KRT16	chr17	Not_Biologically_Significant
4331	ENSG00000186847.6	11.4498	1.69018	0.424797	3.97878	6.92694e-05	0.00106549	KRT14	chr17	Increased_RNA_Expression
4333	ENSG00000186889.10	8.33754	-0.0147336	0.140843	-0.104611	0.916685	0.958549	TMEM17	chr2	Not_Biologically_Significant
4334	ENSG00000186908.15	583.426	0.0837314	0.0601858	1.39122	0.16416	0.367005	ZDHHC17	chr12	Not_Biologically_Significant
4335	ENSG00000186951.17	178.825	0.0723886	0.0740104	0.978086	0.328032	0.55883	PPARA	chr22	Not_Biologically_Significant
4336	ENSG00000187010.21	29.657	0.444484	0.208349	2.13336	0.0328949	0.125784	RHD	chr1	Not_Biologically_Significant
4337	ENSG00000187045.19	145.239	-0.360974	0.150814	-2.39351	0.0166878	0.0759137	TMPRSS6	chr22	Not_Biologically_Significant
4339	ENSG00000187079.20	1086.53	0.238224	0.0829279	2.87266	0.00407028	0.0281578	TEAD1	chr11	Trending_Towards_Increased_RNA_Expression
4340	ENSG00000187091.14	90.0957	-0.0701507	0.0997048	-0.703584	0.481692	0.694228	PLCD1	chr3	Not_Biologically_Significant
4341	ENSG00000187097.13	148.666	0.106178	0.0684799	1.5505	0.121021	0.305152	ENTPD5	chr14	Not_Biologically_Significant
4342	ENSG00000187098.18	43.9934	0.294243	0.113555	2.59119	0.00956442	0.0515747	MITF	chr3	Not_Biologically_Significant
4343	ENSG00000187116.14	6.93998	-0.257434	0.304183	-0.846314	0.397378	0.626447	LILRA5	chr19	Not_Biologically_Significant
4344	ENSG00000187134.14	12.8554	-0.133659	0.172772	-0.773616	0.439158	0.660962	AKR1C1	chr10	Not_Biologically_Significant
4345	ENSG00000187164.20	191.925	0.204305	0.0855992	2.38676	0.0169975	0.0768688	SHTN1	chr10	Not_Biologically_Significant
4346	ENSG00000187189.11	185.442	-0.0590542	0.0608428	-0.970603	0.331746	0.562957	TSPYL4	chr6	Not_Biologically_Significant
4347	ENSG00000187244.12	1193.29	-0.0368053	0.113833	-0.323328	0.746447	0.877148	BCAM	chr19	Not_Biologically_Significant
4348	ENSG00000187257.16	283.1	0.13311	0.0472513	2.81706	0.00484648	0.0323076	RSBN1L	chr7	Trending_Towards_Increased_RNA_Expression
4350	ENSG00000187391.23	22.6889	-0.0500573	0.141107	-0.354747	0.722779	0.859478	MAGI2	chr7	Not_Biologically_Significant
4352	ENSG00000187446.12	521.536	-0.0766431	0.0387951	-1.97559	0.0482017	0.164511	CHP1	chr15	Not_Biologically_Significant
4353	ENSG00000187474.5	41.5773	0.923265	0.243973	3.78429	0.000154149	0.00206968	FPR3	chr19	Trending_Towards_Increased_RNA_Expression
4354	ENSG00000187498.17	17052.1	0.201045	0.0845541	2.37771	0.0174205	0.0781708	COL4A1	chr13	Not_Biologically_Significant
4356	ENSG00000187546.14	5.15657	0.0584891	0.221267	0.264337	0.79152	0.903757	AGMO	chr7	Not_Biologically_Significant
4357	ENSG00000187556.8	3.4922	0.301152	0.253684	1.18712	0.235182	0.45551	NANOS3	chr19	Not_Biologically_Significant
4358	ENSG00000187672.15	15.3227	-0.552434	0.166126	-3.32539	0.000882947	0.00861735	ERC2	chr3	Trending_Towards_Decreased_RNA_Expression
4359	ENSG00000187688.15	149.298	-0.135165	0.108833	-1.24195	0.214255	0.430776	TRPV2	chr17	Not_Biologically_Significant
4360	ENSG00000187699.10	257.369	0.109817	0.163703	0.670833	0.502327	0.709738	C2orf88	chr2	Not_Biologically_Significant
4361	ENSG00000187720.15	1032.95	-0.642365	0.114432	-5.61348	1.98293e-08	1.38601e-06	THSD4	chr15	Trending_Towards_Decreased_RNA_Expression
4362	ENSG00000187747.2	2.26564	-0.22897	0.410466	-0.55783	0.57696	0.764508	OR52B6	chr11	Not_Biologically_Significant
4363	ENSG00000187758.8	3.74319	-0.179999	0.304453	-0.59122	0.554373	0.748442	ADH1A	chr4	Not_Biologically_Significant
4364	ENSG00000187764.12	182.704	0.00705122	0.0921745	0.0764986	0.939022	0.969149	SEMA4D	chr9	Not_Biologically_Significant
4365	ENSG00000187800.14	204.446	0.097567	0.124863	0.78139	0.434573	0.656013	PEAR1	chr1	Not_Biologically_Significant
4366	ENSG00000187838.17	1.21137	-0.225092	0.383549	-0.586867	0.557293	0.751432	PLSCR3	chr17	Not_Biologically_Significant
4367	ENSG00000187840.5	92.9656	0.0437106	0.105221	0.415419	0.677835	0.834586	EIF4EBP1	chr8	Not_Biologically_Significant
4368	ENSG00000187950.9	0.926976	-0.0791477	0.643666	-0.122964	0.902136	0.953322	OVCH1	chr12	Not_Biologically_Significant
4369	ENSG00000187961.15	52.1812	-0.0154067	0.11645	-0.132303	0.894745	0.949938	KLHL17	chr1	Not_Biologically_Significant
4370	ENSG00000187980.7	0.612766	-0.143991	0.55583	-0.259056	0.795592	0.905953	PLA2G2C	chr1	Not_Biologically_Significant
4372	ENSG00000188089.14	0.709225	0.649849	0.545645	1.19097	0.233664	0.453338	PLA2G4E	chr15	Not_Biologically_Significant
4373	ENSG00000188130.14	55.5838	0.104611	0.137181	0.762577	0.445716	0.666769	MAPK12	chr22	Not_Biologically_Significant
4374	ENSG00000188167.9	35.1158	0.0351607	0.111854	0.314344	0.75326	0.880336	TMPPE	chr3	Not_Biologically_Significant
4375	ENSG00000188257.12	375.802	0.172341	0.198059	0.870149	0.384219	0.614053	PLA2G2A	chr1	Not_Biologically_Significant
4376	ENSG00000188290.11	36.5893	-0.165624	0.184116	-0.899564	0.368353	0.599052	HES4	chr1	Not_Biologically_Significant
4377	ENSG00000188313.13	303.587	0.23398	0.103401	2.26284	0.0236456	0.0984127	PLSCR1	chr3	Not_Biologically_Significant
4378	ENSG00000188316.16	1.3497	0.521335	0.380872	1.36879	0.171064	0.375204	ENO4	chr10	Not_Biologically_Significant
4380	ENSG00000188501.12	6.64298	0.0499321	0.224566	0.222349	0.824042	0.918113	LCTL	chr15	Not_Biologically_Significant
4381	ENSG00000188517.17	9.24272	0.123816	0.205176	0.603461	0.546202	0.743828	COL25A1	chr4	Not_Biologically_Significant
4382	ENSG00000188580.16	1.65705	-0.407674	0.365984	-1.11391	0.265316	0.493561	NKAIN2	chr6	Not_Biologically_Significant
4383	ENSG00000188582.10	14.7581	0.0473871	0.197229	0.240265	0.810125	0.911562	PAQR9	chr3	Not_Biologically_Significant
4384	ENSG00000188611.17	3.12109	0.18564	0.230576	0.805114	0.420754	0.644334	ASAH2	chr10	Not_Biologically_Significant
4385	ENSG00000188612.12	790.429	0.0698965	0.0499806	1.39847	0.161972	0.364127	SUMO2	chr17	Not_Biologically_Significant
4386	ENSG00000188629.14	1.05489	-0.0160595	0.421688	-0.0380838	0.969621	0.987488	ZNF177	chr19	Not_Biologically_Significant
4387	ENSG00000188641.14	199.544	-0.601014	0.195248	-3.07821	0.00208245	0.0167992	DPYD	chr1	Trending_Towards_Decreased_RNA_Expression
4388	ENSG00000188647.13	988.029	-0.0383815	0.0689814	-0.556403	0.577935	0.765373	PTAR1	chr9	Not_Biologically_Significant
4389	ENSG00000188672.19	17.8305	0.44854	0.189813	2.36306	0.0181247	0.0801366	RHCE	chr1	Not_Biologically_Significant
4390	ENSG00000188677.15	129.573	0.033654	0.0958223	0.351213	0.725429	0.861048	PARVB	chr22	Not_Biologically_Significant
4391	ENSG00000188687.18	10.0792	-0.0640457	0.169895	-0.376973	0.706194	0.850834	SLC4A5	chr2	Not_Biologically_Significant
4392	ENSG00000188735.13	196.25	0.157114	0.0811953	1.93501	0.0529893	0.175267	TMEM120B	chr12	Not_Biologically_Significant
4393	ENSG00000188763.5	5.52056	0.0574308	0.254647	0.225531	0.821566	0.917512	FZD9	chr7	Not_Biologically_Significant
4394	ENSG00000188770.11	39.7413	-0.76812	0.255895	-3.0017	0.00268476	0.0207132	OPTC	chr1	Trending_Towards_Decreased_RNA_Expression
4395	ENSG00000188778.6	19.1702	-0.0685006	0.22072	-0.310351	0.756294	0.882343	ADRB3	chr8	Not_Biologically_Significant
4396	ENSG00000188786.10	545.911	-0.0366901	0.070069	-0.523628	0.600538	0.782873	MTF1	chr1	Not_Biologically_Significant
4397	ENSG00000188822.8	1.28109	0.63534	0.399762	1.58929	0.111994	0.292416	CNR2	chr1	Not_Biologically_Significant
4398	ENSG00000188895.12	1063.14	0.0191544	0.0401927	0.476564	0.633672	0.810507	MSL1	chr17	Not_Biologically_Significant
4399	ENSG00000188921.14	116.086	0.138972	0.0857037	1.62154	0.104902	0.279326	HACD4	chr9	Not_Biologically_Significant
4400	ENSG00000188981.11	5.19433	0.052988	0.197966	0.267662	0.78896	0.901641	MSANTD1	chr4	Not_Biologically_Significant
4401	ENSG00000189001.11	0.747443	1.33391	0.678576	1.96574	0.0493283	0.166518	SBSN	chr19	Not_Biologically_Significant
4402	ENSG00000189043.10	451.912	-0.181281	0.0645282	-2.80933	0.00496445	0.032909	NDUFA4	chr7	Trending_Towards_Decreased_RNA_Expression
4403	ENSG00000189045.15	14.1674	0.226294	0.172052	1.31527	0.18842	0.399092	ANKDD1B	chr5	Not_Biologically_Significant
4404	ENSG00000189058.9	389.431	0.15418	0.183449	0.840452	0.400655	0.628486	APOD	chr3	Not_Biologically_Significant
4405	ENSG00000189067.15	1676.11	-0.0767492	0.0973557	-0.788338	0.430499	0.652891	LITAF	chr16	Not_Biologically_Significant
4406	ENSG00000189079.18	675.473	-0.0264144	0.0544052	-0.485512	0.627313	0.805843	ARID2	chr12	Not_Biologically_Significant
4407	ENSG00000189157.14	115.777	0.0824391	0.137694	0.598712	0.549365	0.746037	FAM47E	chr4	Not_Biologically_Significant
4408	ENSG00000189190.11	412.196	-0.257505	0.0740028	-3.47967	0.000502032	0.00542308	ZNF600	chr19	Trending_Towards_Decreased_RNA_Expression
4409	ENSG00000189283.11	27.1157	-0.0104839	0.0947492	-0.110649	0.911895	0.957085	FHIT	chr3	Not_Biologically_Significant
4410	ENSG00000189292.17	19.3422	-0.365136	0.225556	-1.61883	0.105484	0.280491	ALKAL2	chr2	Not_Biologically_Significant
4411	ENSG00000196074.13	71.9774	0.180825	0.129071	1.40098	0.161221	0.363858	SYCP2	chr20	Not_Biologically_Significant
4412	ENSG00000196083.11	2550.14	0.285315	0.11949	2.38777	0.0169508	0.0767307	IL1RAP	chr3	Not_Biologically_Significant
4413	ENSG00000196090.14	56.6483	0.117339	0.170375	0.688706	0.491008	0.700748	PTPRT	chr20	Not_Biologically_Significant
4414	ENSG00000196092.14	1.04786	0.852021	0.536783	1.58727	0.112451	0.293025	PAX5	chr9	Not_Biologically_Significant
4415	ENSG00000196126.12	216.943	0.500095	0.218965	2.2839	0.0223773	0.0947819	HLA-DRB1	chr6	Not_Biologically_Significant
4416	ENSG00000196132.14	0.949055	-0.299523	0.443112	-0.675952	0.499071	0.707241	MYT1	chr20	Not_Biologically_Significant
4417	ENSG00000196136.18	0.462201	1.88634	1.3595	1.38753	0.165281	0.367953	SERPINA3	chr14	Not_Biologically_Significant
4418	ENSG00000196139.14	18.1795	0.0822315	0.180355	0.455942	0.648432	0.818809	AKR1C3	chr10	Not_Biologically_Significant
4419	ENSG00000196154.12	159.873	0.137431	0.136033	1.01028	0.312362	0.543265	S100A4	chr1	Not_Biologically_Significant
4420	ENSG00000196155.13	81.997	-0.0863467	0.117367	-0.735701	0.461913	0.678662	PLEKHG4	chr16	Not_Biologically_Significant
4421	ENSG00000196159.14	344.095	0.601199	0.14223	4.22695	2.36882e-05	0.000445019	FAT4	chr4	Trending_Towards_Increased_RNA_Expression
4422	ENSG00000196177.13	94.3442	-0.080462	0.0807307	-0.996672	0.318924	0.551016	ACADSB	chr10	Not_Biologically_Significant
4423	ENSG00000196182.11	1935.29	-0.223968	0.0701244	-3.19386	0.00140383	0.0124485	STK40	chr1	Trending_Towards_Decreased_RNA_Expression
4424	ENSG00000196187.12	1059.64	-0.0911852	0.0666639	-1.36783	0.171364	0.375688	TMEM63A	chr1	Not_Biologically_Significant
4425	ENSG00000196208.14	17.077	-0.36528	0.389649	-0.937459	0.348523	0.581442	GREB1	chr2	Not_Biologically_Significant
4426	ENSG00000196220.17	37.9775	-0.0843158	0.105083	-0.802374	0.422337	0.645072	SRGAP3	chr3	Not_Biologically_Significant
4427	ENSG00000196230.14	3273.26	0.0595486	0.0502898	1.18411	0.23637	0.456746	TUBB	chr6	Not_Biologically_Significant
4428	ENSG00000196262.15	2071.63	0.0602615	0.0625159	0.963938	0.335077	0.566366	PPIA	chr7	Not_Biologically_Significant
4429	ENSG00000196277.17	4.37461	0.713028	0.244942	2.91101	0.00360268	0.025842	GRM7	chr3	Trending_Towards_Increased_RNA_Expression
4430	ENSG00000196335.13	28.5118	-0.334644	0.174343	-1.91946	0.0549267	0.1796	STK31	chr7	Not_Biologically_Significant
4431	ENSG00000196352.18	3393.86	0.11022	0.0782643	1.40831	0.15904	0.360744	CD55	chr1	Not_Biologically_Significant
4432	ENSG00000196353.13	1.59437	0.800492	0.434117	1.84395	0.0651899	0.2012	CPNE4	chr3	Not_Biologically_Significant
4433	ENSG00000196365.12	979.73	-0.0231402	0.0571906	-0.404615	0.68576	0.838354	LONP1	chr19	Not_Biologically_Significant
4434	ENSG00000196367.15	1165.16	-0.0551503	0.0811784	-0.679372	0.496902	0.705986	TRRAP	chr7	Not_Biologically_Significant
4435	ENSG00000196371.4	71.1018	-0.12206	0.102897	-1.18624	0.235529	0.455961	FUT4	chr11	Not_Biologically_Significant
4436	ENSG00000196396.10	1125.72	-0.0491361	0.057031	-0.861569	0.388925	0.618586	PTPN1	chr20	Not_Biologically_Significant
4437	ENSG00000196407.12	11.808	1.55516	0.262278	5.92942	3.04006e-09	2.94886e-07	THEM5	chr1	Increased_RNA_Expression
4438	ENSG00000196415.10	4.10367	-0.315295	0.401819	-0.784669	0.432648	0.654479	PRTN3	chr19	Not_Biologically_Significant
4439	ENSG00000196419.13	2553.6	0.0129897	0.0416631	0.31178	0.755207	0.881712	XRCC6	chr22	Not_Biologically_Significant
4440	ENSG00000196455.8	407.906	0.112371	0.0476196	2.35976	0.0182869	0.0807783	PIK3R4	chr3	Not_Biologically_Significant
4441	ENSG00000196460.14	7.81276	-0.309646	0.199137	-1.55494	0.119961	0.304093	RFX8	chr2	Not_Biologically_Significant
4442	ENSG00000196482.18	1279.78	-0.175702	0.0835479	-2.10301	0.0354649	0.132104	ESRRG	chr1	Not_Biologically_Significant
4443	ENSG00000196498.15	796.526	0.282889	0.111661	2.53346	0.0112943	0.058097	NCOR2	chr12	Not_Biologically_Significant
4444	ENSG00000196511.15	62.5481	-0.0802635	0.100027	-0.802422	0.422309	0.645072	TPK1	chr7	Not_Biologically_Significant
4445	ENSG00000196535.20	640.67	-0.241947	0.0690747	-3.50268	0.000460596	0.00510307	MYO18A	chr17	Trending_Towards_Decreased_RNA_Expression
4446	ENSG00000196542.9	0.633859	-1.44573	0.933586	-1.54858	0.121483	0.305508	SPTSSB	chr3	Not_Biologically_Significant
4447	ENSG00000196547.16	1724.11	-0.205833	0.0709433	-2.90137	0.00371538	0.0263964	MAN2A2	chr15	Trending_Towards_Decreased_RNA_Expression
4449	ENSG00000196562.16	244.085	0.342865	0.127775	2.68335	0.00728882	0.0431429	SULF2	chr20	Trending_Towards_Increased_RNA_Expression
4450	ENSG00000196569.14	2853.84	-0.255467	0.129395	-1.97432	0.0483454	0.164721	LAMA2	chr6	Not_Biologically_Significant
4451	ENSG00000196576.16	5178.65	-0.0183318	0.0898462	-0.204035	0.838326	0.924278	PLXNB2	chr22	Not_Biologically_Significant
4452	ENSG00000196600.13	1.13503	-0.185871	0.498635	-0.372759	0.709328	0.852665	SLC22A25	chr11	Not_Biologically_Significant
4453	ENSG00000196611.6	29.1794	-0.878776	0.37682	-2.33208	0.0196964	0.0858083	MMP1	chr11	Not_Biologically_Significant
4454	ENSG00000196616.15	26.7437	-0.0403056	0.293216	-0.13746	0.890667	0.948404	ADH1B	chr4	Not_Biologically_Significant
4455	ENSG00000196652.12	165.792	0.0148441	0.0459183	0.323272	0.746489	0.877148	ZKSCAN5	chr7	Not_Biologically_Significant
4456	ENSG00000196683.12	410.121	0.117963	0.0628295	1.87751	0.0604482	0.190977	TOMM7	chr7	Not_Biologically_Significant
4457	ENSG00000196715.7	278.781	-0.0329204	0.0361726	-0.910092	0.362774	0.593201	VKORC1L1	chr7	Not_Biologically_Significant
4458	ENSG00000196735.13	38.7661	0.78705	0.309929	2.53945	0.0111026	0.057547	HLA-DQA1	chr6	Not_Biologically_Significant
4459	ENSG00000196739.15	596.694	0.902304	0.171574	5.25897	1.44864e-07	6.95493e-06	COL27A1	chr9	Trending_Towards_Increased_RNA_Expression
4460	ENSG00000196743.9	7071.49	0.0755123	0.0957576	0.788578	0.430359	0.652891	GM2A	chr5	Not_Biologically_Significant
4461	ENSG00000196776.17	1209.25	-0.0104439	0.0553821	-0.188579	0.850423	0.930707	CD47	chr3	Not_Biologically_Significant
4462	ENSG00000196821.10	990.452	0.106394	0.0509938	2.08641	0.0369417	0.135182	ILRUN	chr6	Not_Biologically_Significant
4463	ENSG00000196865.4	649.549	-0.0866745	0.0584976	-1.48168	0.138427	0.330624	NHLRC2	chr10	Not_Biologically_Significant
4464	ENSG00000196914.9	3855.35	-0.115004	0.0615934	-1.86714	0.0618818	0.194477	ARHGEF12	chr11	Not_Biologically_Significant
4465	ENSG00000196917.6	31.5337	0.785065	0.227976	3.44362	0.000573973	0.00598266	HCAR1	chr12	Trending_Towards_Increased_RNA_Expression
4466	ENSG00000196961.13	1613.99	-0.164037	0.0617768	-2.65533	0.00792319	0.0458696	AP2A1	chr19	Trending_Towards_Decreased_RNA_Expression
4467	ENSG00000196975.16	2351.4	0.323231	0.10888	2.96869	0.00299077	0.0223157	ANXA4	chr2	Trending_Towards_Increased_RNA_Expression
4468	ENSG00000197057.10	0.652327	1.13016	0.6503	1.7379	0.0822289	0.234313	DTHD1	chr4	Not_Biologically_Significant
4469	ENSG00000197081.16	1980.08	0.172972	0.0624213	2.77103	0.00558785	0.035797	IGF2R	chr6	Trending_Towards_Increased_RNA_Expression
4470	ENSG00000197102.14	5411.08	-0.0141415	0.0438137	-0.322765	0.746873	0.877382	DYNC1H1	chr14	Not_Biologically_Significant
4471	ENSG00000197111.16	1218.42	0.0357381	0.0747855	0.477875	0.632739	0.809967	PCBP2	chr12	Not_Biologically_Significant
4472	ENSG00000197119.13	220.08	-0.101269	0.0968111	-1.04605	0.295537	0.52551	SLC25A29	chr14	Not_Biologically_Significant
4473	ENSG00000197121.15	300.679	0.0388494	0.0981897	0.395657	0.692358	0.842484	PGAP1	chr2	Not_Biologically_Significant
4474	ENSG00000197128.13	143.277	-0.175484	0.0581691	-3.01679	0.00255464	0.0200037	ZNF772	chr19	Trending_Towards_Decreased_RNA_Expression
4475	ENSG00000197134.13	45.965	0.169956	0.121699	1.39653	0.162556	0.364448	ZNF257	chr19	Not_Biologically_Significant
4476	ENSG00000197142.11	165.179	-0.00251733	0.112591	-0.0223582	0.982162	0.993235	ACSL5	chr10	Not_Biologically_Significant
4477	ENSG00000197157.11	2689.4	0.0330837	0.0580083	0.570327	0.568456	0.758612	SND1	chr7	Not_Biologically_Significant
4478	ENSG00000197208.6	65.4399	-0.169212	0.0966068	-1.75155	0.0798508	0.230298	SLC22A4	chr5	Not_Biologically_Significant
4479	ENSG00000197226.13	1247.29	-0.0453017	0.0459779	-0.985292	0.324481	0.555969	TBC1D9B	chr5	Not_Biologically_Significant
4480	ENSG00000197245.6	14.2735	0.414993	0.159576	2.6006	0.00930613	0.0504932	FAM110D	chr1	Not_Biologically_Significant
4481	ENSG00000197249.14	81.0739	0.23052	0.208656	1.10478	0.269254	0.496996	SERPINA1	chr14	Not_Biologically_Significant
4482	ENSG00000197256.11	583.627	-0.109157	0.0787148	-1.38673	0.165523	0.368289	KANK2	chr19	Not_Biologically_Significant
4483	ENSG00000197265.9	155.889	0.122809	0.050476	2.43302	0.0149733	0.0701856	GTF2E2	chr8	Not_Biologically_Significant
4484	ENSG00000197296.6	58.3453	0.0113203	0.0730322	0.155005	0.876818	0.942663	FITM2	chr20	Not_Biologically_Significant
4485	ENSG00000197324.9	2251.21	0.00767847	0.0579683	0.13246	0.894621	0.949938	LRP10	chr14	Not_Biologically_Significant
4486	ENSG00000197355.11	60.8906	-0.081867	0.139728	-0.585905	0.55794	0.751556	UAP1L1	chr9	Not_Biologically_Significant
4487	ENSG00000197375.14	891.3	-0.0129236	0.0681655	-0.189592	0.849629	0.930695	SLC22A5	chr5	Not_Biologically_Significant
4488	ENSG00000197386.14	1052.89	0.000933958	0.0443687	0.0210499	0.983206	0.993235	HTT	chr4	Not_Biologically_Significant
4490	ENSG00000197410.14	1.32417	-0.142143	0.496524	-0.286277	0.774666	0.891718	DCHS2	chr4	Not_Biologically_Significant
4491	ENSG00000197415.12	18.4048	0.154288	0.171093	0.901777	0.367175	0.597666	VEPH1	chr3	Not_Biologically_Significant
4492	ENSG00000197417.9	48.8986	-0.0570848	0.0867354	-0.658149	0.510442	0.716307	SHPK	chr17	Not_Biologically_Significant
4493	ENSG00000197442.11	122.316	-0.123702	0.131664	-0.939528	0.34746	0.580647	MAP3K5	chr6	Not_Biologically_Significant
4494	ENSG00000197446.9	3.26185	-0.113932	0.333553	-0.341573	0.732672	0.866378	CYP2F1	chr19	Not_Biologically_Significant
4495	ENSG00000197461.13	212.782	0.247447	0.103471	2.39146	0.0167817	0.0761828	PDGFA	chr7	Not_Biologically_Significant
4496	ENSG00000197471.12	15.1998	0.300089	0.227473	1.31923	0.187093	0.396987	SPN	chr16	Not_Biologically_Significant
4497	ENSG00000197506.8	6.23071	1.88359	0.297332	6.33498	2.37371e-10	3.63943e-08	SLC28A3	chr9	Increased_RNA_Expression
4498	ENSG00000197548.13	452.466	-0.0814207	0.0678344	-1.20029	0.230028	0.449003	ATG7	chr3	Not_Biologically_Significant
4499	ENSG00000197561.7	3.68554	-0.519313	0.355297	-1.46163	0.143843	0.339247	ELANE	chr19	Not_Biologically_Significant
4500	ENSG00000197563.11	405.853	0.0602103	0.06017	1.00067	0.316987	0.548467	PIGN	chr18	Not_Biologically_Significant
4501	ENSG00000197580.13	32.4673	0.0554474	0.150881	0.367491	0.713253	0.854581	BCO2	chr11	Not_Biologically_Significant
4502	ENSG00000197594.14	789.305	-0.601261	0.138431	-4.3434	1.40293e-05	0.000291185	ENPP1	chr6	Trending_Towards_Decreased_RNA_Expression
4503	ENSG00000197601.15	424.712	0.0524935	0.0812224	0.646294	0.518089	0.720536	FAR1	chr11	Not_Biologically_Significant
4504	ENSG00000197632.9	3774.63	-0.259435	0.147522	-1.75862	0.0786413	0.228697	SERPINB2	chr18	Not_Biologically_Significant
4505	ENSG00000197635.11	1590.85	0.0925331	0.0972253	0.951739	0.341229	0.574424	DPP4	chr2	Not_Biologically_Significant
4506	ENSG00000197653.16	8.02094	-0.343437	0.224587	-1.52919	0.126217	0.311083	DNAH10	chr12	Not_Biologically_Significant
4507	ENSG00000197658.9	0.511567	-0.37998	0.705873	-0.538312	0.590362	0.775928	SLC22A24	chr11	Not_Biologically_Significant
4508	ENSG00000197702.14	709.061	-0.0153931	0.0641504	-0.239953	0.810367	0.911562	PARVA	chr11	Not_Biologically_Significant
4509	ENSG00000197705.10	10.5124	-0.316827	0.246149	-1.28713	0.198047	0.410877	KLHL14	chr18	Not_Biologically_Significant
4510	ENSG00000197721.17	6.35461	-0.167115	0.281379	-0.593912	0.552571	0.74789	CR1L	chr1	Not_Biologically_Significant
4511	ENSG00000197728.11	711.593	0.010373	0.131993	0.0785875	0.937361	0.968117	RPS26	chr12	Not_Biologically_Significant
4512	ENSG00000197746.15	17284.3	-0.0651579	0.0653025	-0.997787	0.318383	0.5506	PSAP	chr10	Not_Biologically_Significant
4513	ENSG00000197757.8	19.4231	0.0836566	0.143418	0.583306	0.559687	0.752317	HOXC6	chr12	Not_Biologically_Significant
4514	ENSG00000197785.14	252.556	-0.0102909	0.0652203	-0.157786	0.874625	0.942241	ATAD3A	chr1	Not_Biologically_Significant
4515	ENSG00000197838.5	4.9812	-0.251628	0.374907	-0.671174	0.50211	0.709738	CYP2A13	chr19	Not_Biologically_Significant
4516	ENSG00000197858.12	827.241	-0.209479	0.0856999	-2.44433	0.014512	0.0689757	GPAA1	chr8	Not_Biologically_Significant
4517	ENSG00000197879.17	2760.6	-0.0909496	0.0427872	-2.12563	0.0335344	0.127206	MYO1C	chr17	Not_Biologically_Significant
4519	ENSG00000197892.13	242.97	-0.0106126	0.0753982	-0.140754	0.888065	0.948001	KIF13B	chr8	Not_Biologically_Significant
4520	ENSG00000197894.12	498.709	0.0251641	0.0628192	0.40058	0.688729	0.840086	ADH5	chr4	Not_Biologically_Significant
4521	ENSG00000197905.10	80.1639	0.164938	0.106872	1.54333	0.122752	0.306893	TEAD4	chr12	Not_Biologically_Significant
4522	ENSG00000197912.16	1263.58	0.00637965	0.0545808	0.116885	0.906952	0.955606	SPG7	chr16	Not_Biologically_Significant
4523	ENSG00000197943.13	250.536	-0.132418	0.087127	-1.51983	0.128554	0.31447	PLCG2	chr16	Not_Biologically_Significant
4524	ENSG00000197959.15	12.5143	0.0137493	0.154289	0.0891142	0.928991	0.964292	DNM3	chr1	Not_Biologically_Significant
4525	ENSG00000197969.14	299.782	0.200013	0.0763448	2.61987	0.00879637	0.0487927	VPS13A	chr9	Trending_Towards_Increased_RNA_Expression
4526	ENSG00000197971.16	48.8235	0.0106941	0.135462	0.0789451	0.937076	0.968034	MBP	chr18	Not_Biologically_Significant
4527	ENSG00000197977.4	209.868	-0.113745	0.116244	-0.978509	0.327822	0.558673	ELOVL2	chr6	Not_Biologically_Significant
4528	ENSG00000197980.14	6.73267	0.108524	0.21887	0.49584	0.620008	0.798674	LEKR1	chr3	Not_Biologically_Significant
4529	ENSG00000197993.9	96.7459	0.713857	0.208752	3.41963	0.000627054	0.00640944	KEL	chr7	Trending_Towards_Increased_RNA_Expression
4530	ENSG00000198010.13	4.33439	-0.944526	0.306105	-3.08563	0.0020312	0.0165056	DLGAP2	chr8	Trending_Towards_Decreased_RNA_Expression
4531	ENSG00000198026.8	680.392	-0.0862812	0.0559438	-1.54228	0.123005	0.306893	ZNF335	chr20	Not_Biologically_Significant
4532	ENSG00000198055.11	180.146	-0.0813356	0.0581313	-1.39917	0.161762	0.364127	GRK6	chr5	Not_Biologically_Significant
4533	ENSG00000198060.10	354.982	-0.12095	0.0550495	-2.19711	0.0280129	0.112549	MARCHF5	chr10	Not_Biologically_Significant
4534	ENSG00000198074.10	0.911468	-0.121688	0.433851	-0.280484	0.779106	0.89542	AKR1B10	chr7	Not_Biologically_Significant
4535	ENSG00000198077.11	9.22771	-0.403415	0.320302	-1.25948	0.207855	0.422376	CYP2A7	chr19	Not_Biologically_Significant
4537	ENSG00000198113.3	37.5778	-0.0139277	0.118002	-0.118029	0.906045	0.955272	TOR4A	chr9	Not_Biologically_Significant
4538	ENSG00000198121.15	225.662	-0.0609479	0.112568	-0.541433	0.588209	0.774372	LPAR1	chr9	Not_Biologically_Significant
4539	ENSG00000198130.16	118.592	0.0135998	0.0789958	0.172158	0.863313	0.938547	HIBCH	chr2	Not_Biologically_Significant
4540	ENSG00000198133.9	500.898	-0.306212	0.172292	-1.77729	0.0755214	0.222537	TMEM229B	chr14	Not_Biologically_Significant
4541	ENSG00000198168.9	55.6477	0.0210285	0.107706	0.195239	0.845206	0.928254	SVIP	chr11	Not_Biologically_Significant
4542	ENSG00000198176.13	477.746	-0.161136	0.046737	-3.44772	0.000565338	0.00591861	TFDP1	chr13	Trending_Towards_Decreased_RNA_Expression
4543	ENSG00000198189.11	208.754	0.228204	0.0906944	2.51618	0.0118633	0.0597313	HSD17B11	chr4	Not_Biologically_Significant
4544	ENSG00000198336.9	14.694	0.331435	0.244402	1.3561	0.175067	0.380317	MYL4	chr17	Not_Biologically_Significant
4545	ENSG00000198356.12	476.787	-0.056304	0.0613172	-0.91824	0.358493	0.590568	GET3	chr19	Not_Biologically_Significant
4546	ENSG00000198363.18	683.16	-0.0512981	0.0716087	-0.716367	0.473765	0.689047	ASPH	chr8	Not_Biologically_Significant
4547	ENSG00000198380.13	2346.2	-0.221227	0.0633467	-3.49232	0.00047885	0.00522012	GFPT1	chr2	Trending_Towards_Decreased_RNA_Expression
4548	ENSG00000198382.9	347.38	0.0425505	0.0424243	1.00298	0.315873	0.547536	UVRAG	chr11	Not_Biologically_Significant
4549	ENSG00000198417.7	6.23337	0.9245	0.254639	3.63063	0.000282735	0.00342971	MT1F	chr16	Trending_Towards_Increased_RNA_Expression
4550	ENSG00000198431.18	2031.21	-0.240406	0.128024	-1.87782	0.0604058	0.190977	TXNRD1	chr12	Not_Biologically_Significant
4551	ENSG00000198453.15	103.219	0.0391868	0.0637344	0.614845	0.538657	0.737183	ZNF568	chr19	Not_Biologically_Significant
4552	ENSG00000198502.7	75.6021	0.256613	0.395324	0.649121	0.51626	0.719374	HLA-DRB5	chr6	Not_Biologically_Significant
4553	ENSG00000198513.15	35.8759	0.316811	0.149782	2.11515	0.034417	0.129315	ATL1	chr14	Not_Biologically_Significant
4554	ENSG00000198542.15	145.79	-0.180581	0.143967	-1.25432	0.209725	0.425447	ITGBL1	chr13	Not_Biologically_Significant
4555	ENSG00000198556.14	112.004	0.0200702	0.0667963	0.300469	0.763819	0.885256	ZNF789	chr7	Not_Biologically_Significant
4556	ENSG00000198589.15	868.705	-0.00712339	0.06228	-0.114377	0.908939	0.955866	LRBA	chr4	Not_Biologically_Significant
4557	ENSG00000198610.11	0.798068	0.222532	0.602341	0.369444	0.711797	0.854096	AKR1C4	chr10	Not_Biologically_Significant
4558	ENSG00000198624.13	1395.74	-0.051859	0.0852424	-0.608371	0.542942	0.741126	CCDC69	chr5	Not_Biologically_Significant
4559	ENSG00000198626.19	90.6547	-0.0663941	0.142399	-0.466253	0.641035	0.815535	RYR2	chr1	Not_Biologically_Significant
4560	ENSG00000198646.14	966.294	-0.0565305	0.0743798	-0.760025	0.44724	0.668048	NCOA6	chr20	Not_Biologically_Significant
4561	ENSG00000198648.12	17.7784	-0.0587431	0.163746	-0.358745	0.719786	0.857152	STK39	chr2	Not_Biologically_Significant
4562	ENSG00000198668.14	7120.05	0.543778	0.114103	4.76568	1.88215e-06	5.73453e-05	CALM1	chr14	Trending_Towards_Increased_RNA_Expression
4564	ENSG00000198682.13	372.877	0.0842164	0.102986	0.817744	0.413504	0.638733	PAPSS2	chr10	Not_Biologically_Significant
4565	ENSG00000198691.14	33.9042	0.310485	0.195095	1.59145	0.111508	0.291527	ABCA4	chr1	Not_Biologically_Significant
4566	ENSG00000198700.10	773.083	-0.109678	0.0313543	-3.49803	0.000468708	0.00515609	IPO9	chr1	Trending_Towards_Decreased_RNA_Expression
4567	ENSG00000198720.13	72.0456	-0.0996118	0.153634	-0.648369	0.516746	0.719629	ANKRD13B	chr17	Not_Biologically_Significant
4568	ENSG00000198721.13	206.451	0.121802	0.0857289	1.42078	0.15538	0.355914	ECI2	chr6	Not_Biologically_Significant
4569	ENSG00000198734.12	1726	-0.312331	0.124931	-2.50004	0.012418	0.0621294	F5	chr1	Not_Biologically_Significant
4570	ENSG00000198740.9	608.175	-0.0955647	0.0501295	-1.90636	0.056604	0.183281	ZNF652	chr17	Not_Biologically_Significant
4571	ENSG00000198743.7	615.153	0.252436	0.107479	2.34869	0.0188397	0.0829119	SLC5A3	chr21	Not_Biologically_Significant
4572	ENSG00000198752.11	2111.39	-0.0702255	0.0533223	-1.317	0.187838	0.398213	CDC42BPB	chr14	Not_Biologically_Significant
4573	ENSG00000198754.5	0.469861	0.482784	0.638933	0.75561	0.449883	0.670652	OXCT2	chr1	Not_Biologically_Significant
4574	ENSG00000198788.9	1.21989	0.089553	0.529792	0.169034	0.86577	0.938867	MUC2	chr11	Not_Biologically_Significant
4575	ENSG00000198793.14	1027.91	-0.0370768	0.043178	-0.858697	0.390508	0.619833	MTOR	chr1	Not_Biologically_Significant
4576	ENSG00000198794.12	41.2797	-0.346265	0.121018	-2.86128	0.0042194	0.0289108	SCAMP5	chr15	Trending_Towards_Decreased_RNA_Expression
4577	ENSG00000198795.11	122.024	0.0423534	0.118116	0.358573	0.719914	0.857152	ZNF521	chr18	Not_Biologically_Significant
4578	ENSG00000198796.7	9.62564	-0.346788	0.261236	-1.32749	0.184347	0.39331	ALPK2	chr18	Not_Biologically_Significant
4579	ENSG00000198805.13	1379.13	-0.212185	0.100612	-2.10894	0.03495	0.131007	PNP	chr14	Not_Biologically_Significant
4580	ENSG00000198821.12	52.8737	0.18125	0.184715	0.981244	0.326473	0.557959	CD247	chr1	Not_Biologically_Significant
4581	ENSG00000198825.15	482.391	-0.244974	0.0694776	-3.52594	0.000421975	0.00478675	INPP5F	chr10	Trending_Towards_Decreased_RNA_Expression
4582	ENSG00000198829.6	3.57501	0.472429	0.351602	1.34365	0.179062	0.385454	SUCNR1	chr3	Not_Biologically_Significant
4583	ENSG00000198833.7	982.434	-0.112225	0.0519773	-2.15911	0.0308413	0.12055	UBE2J1	chr6	Not_Biologically_Significant
4584	ENSG00000198838.15	22.9098	-0.344154	0.196814	-1.74862	0.0803564	0.231195	RYR3	chr15	Not_Biologically_Significant
4585	ENSG00000198843.14	1195.25	0.0141846	0.0590806	0.240089	0.810261	0.911562	SELENOT	chr3	Not_Biologically_Significant
4586	ENSG00000198844.12	225.312	0.291788	0.104833	2.78336	0.00537996	0.0348238	ARHGEF15	chr17	Trending_Towards_Increased_RNA_Expression
4587	ENSG00000198848.13	28.832	-0.482308	0.230384	-2.09349	0.0363053	0.134147	CES1	chr16	Not_Biologically_Significant
4588	ENSG00000198856.13	489.754	-0.00626435	0.0401411	-0.156058	0.875987	0.94241	OSTC	chr4	Not_Biologically_Significant
4589	ENSG00000198860.14	191.045	-0.0921608	0.0570224	-1.61622	0.106047	0.280922	TSEN15	chr1	Not_Biologically_Significant
4590	ENSG00000198870.8	21.9365	-0.0952975	0.134447	-0.708813	0.478441	0.692246	STKLD1	chr9	Not_Biologically_Significant
4591	ENSG00000198885.10	9.58334	-0.0673363	0.152634	-0.44116	0.659097	0.82526	ITPRIPL1	chr2	Not_Biologically_Significant
4592	ENSG00000198890.9	172.744	-0.00175857	0.0922876	-0.0190553	0.984797	0.993577	PRMT6	chr1	Not_Biologically_Significant
4593	ENSG00000198892.7	28.5536	-0.165788	0.108107	-1.53356	0.125138	0.310268	SHISA4	chr1	Not_Biologically_Significant
4594	ENSG00000198898.16	865.013	0.0184083	0.0507675	0.3626	0.716904	0.855668	CAPZA2	chr7	Not_Biologically_Significant
4595	ENSG00000198900.7	1767.33	0.0772129	0.0508442	1.51862	0.128859	0.314569	TOP1	chr20	Not_Biologically_Significant
4596	ENSG00000198911.13	680.418	-0.143766	0.0836736	-1.71817	0.0857649	0.242499	SREBF2	chr22	Not_Biologically_Significant
4597	ENSG00000198925.12	803.889	-0.0918015	0.0705917	-1.30046	0.193444	0.405934	ATG9A	chr2	Not_Biologically_Significant
4598	ENSG00000198929.13	31.7111	-0.55673	0.141796	-3.92627	8.62732e-05	0.00128544	NOS1AP	chr1	Trending_Towards_Decreased_RNA_Expression
4599	ENSG00000198945.8	133.133	0.194054	0.0666371	2.91211	0.00358999	0.0258143	L3MBTL3	chr6	Trending_Towards_Increased_RNA_Expression
4600	ENSG00000198951.12	1105.58	0.106422	0.0606596	1.75441	0.0793595	0.229716	NAGA	chr22	Not_Biologically_Significant
4602	ENSG00000198964.14	769.45	-0.00564352	0.0846676	-0.066655	0.946856	0.975381	SGMS1	chr10	Not_Biologically_Significant
4603	ENSG00000198967.5	2.71876	0.271509	0.330971	0.82034	0.412022	0.638054	OR10Z1	chr1	Not_Biologically_Significant
4604	ENSG00000203485.14	1334.39	-0.06048	0.0929675	-0.65055	0.515337	0.718719	INF2	chr14	Not_Biologically_Significant
4605	ENSG00000203685.11	7.74612	-0.152729	0.221086	-0.690813	0.489683	0.70041	STUM	chr1	Not_Biologically_Significant
4606	ENSG00000203710.12	152.626	-0.207584	0.123938	-1.6749	0.0939537	0.257681	CR1	chr1	Not_Biologically_Significant
4607	ENSG00000203747.13	264.358	0.244816	0.168205	1.45547	0.14554	0.341436	FCGR3A	chr1	Not_Biologically_Significant
4608	ENSG00000203760.9	17.6929	-0.125356	0.136005	-0.921698	0.356686	0.589065	CENPW	chr6	Not_Biologically_Significant
4611	ENSG00000203857.10	18837	0.0569455	0.0864119	0.659	0.509896	0.715963	HSD3B1	chr1	Not_Biologically_Significant
4612	ENSG00000203859.10	15.267	-1.57753	0.262825	-6.0022	1.94657e-09	1.96852e-07	HSD3B2	chr1	Decreased_RNA_Expression
4613	ENSG00000203985.11	1.87157	-0.400454	0.404784	-0.989304	0.322514	0.555234	LDLRAD1	chr1	Not_Biologically_Significant
4614	ENSG00000204020.6	1.74452	-0.00717752	0.495861	-0.0144749	0.988451	0.995321	LIPN	chr10	Not_Biologically_Significant
4615	ENSG00000204021.5	1.14864	0.714371	0.56618	1.26174	0.207043	0.421445	LIPK	chr10	Not_Biologically_Significant
4617	ENSG00000204070.10	263.115	0.134144	0.0485617	2.76234	0.00573888	0.0363703	SYS1	chr20	Trending_Towards_Increased_RNA_Expression
4618	ENSG00000204084.14	621.85	0.265493	0.0793644	3.34525	0.000822097	0.00807319	INPP5B	chr1	Trending_Towards_Increased_RNA_Expression
4620	ENSG00000204103.4	126.34	0.10197	0.126357	0.806998	0.419668	0.644334	MAFB	chr20	Not_Biologically_Significant
4621	ENSG00000204120.16	1459.8	0.0676812	0.0550532	1.22938	0.21893	0.435675	GIGYF2	chr2	Not_Biologically_Significant
4622	ENSG00000204147.11	12.4171	0.0697	0.13999	0.497893	0.618559	0.797608	ASAH2B	chr10	Not_Biologically_Significant
4623	ENSG00000204160.12	440.398	0.0269923	0.0459152	0.587873	0.556617	0.750739	ZDHHC18	chr1	Not_Biologically_Significant
4624	ENSG00000204178.11	227.532	0.0163031	0.0375711	0.433928	0.664341	0.828118	MACO1	chr1	Not_Biologically_Significant
4625	ENSG00000204209.13	396.472	0.101392	0.054894	1.84704	0.0647408	0.200233	DAXX	chr6	Not_Biologically_Significant
4626	ENSG00000204217.16	1501.95	0.185622	0.0687493	2.69999	0.0069342	0.0415653	BMPR2	chr2	Trending_Towards_Increased_RNA_Expression
4627	ENSG00000204228.4	58.083	0.0318336	0.0832837	0.382231	0.70229	0.848893	HSD17B8	chr6	Not_Biologically_Significant
4628	ENSG00000204231.11	712.858	-0.079689	0.052283	-1.52419	0.127462	0.312927	RXRB	chr6	Not_Biologically_Significant
4629	ENSG00000204248.12	37.3768	-0.267625	0.147331	-1.81649	0.0692952	0.21013	COL11A2	chr6	Not_Biologically_Significant
4630	ENSG00000204256.15	3070.95	-0.0432219	0.0508369	-0.850207	0.39521	0.625102	BRD2	chr6	Not_Biologically_Significant
4631	ENSG00000204257.15	82.3915	0.173394	0.159231	1.08895	0.276177	0.504679	HLA-DMA	chr6	Not_Biologically_Significant
4632	ENSG00000204267.19	61.6794	0.634362	0.153828	4.12385	3.72586e-05	0.000641631	TAP2	chr6	Trending_Towards_Increased_RNA_Expression
4633	ENSG00000204287.14	487.552	0.32662	0.239675	1.36276	0.172958	0.377485	HLA-DRA	chr6	Not_Biologically_Significant
4634	ENSG00000204291.12	3048.69	-0.109803	0.109648	-1.00141	0.316627	0.548044	COL15A1	chr9	Not_Biologically_Significant
4635	ENSG00000204301.6	453.773	0.438371	0.10447	4.19615	2.71491e-05	0.000494404	NOTCH4	chr6	Trending_Towards_Increased_RNA_Expression
4636	ENSG00000204308.8	268.854	0.140704	0.0607937	2.31445	0.0206431	0.0892782	RNF5	chr6	Not_Biologically_Significant
4637	ENSG00000204310.13	571.486	-0.107137	0.0500263	-2.1416	0.0322255	0.123922	AGPAT1	chr6	Not_Biologically_Significant
4638	ENSG00000204323.5	604.111	0.2694	0.125685	2.14346	0.0320761	0.123647	SMIM5	chr17	Not_Biologically_Significant
4639	ENSG00000204370.14	402.631	0.0188435	0.0498926	0.377681	0.705668	0.850631	SDHD	chr11	Not_Biologically_Significant
4640	ENSG00000204385.13	70.3394	-0.227911	0.118389	-1.92511	0.0542155	0.178083	SLC44A4	chr6	Not_Biologically_Significant
4641	ENSG00000204386.13	922.468	0.0974181	0.0587346	1.65861	0.0971937	0.263526	NEU1	chr6	Not_Biologically_Significant
4642	ENSG00000204388.7	736.387	0.492051	0.136483	3.60521	0.000311903	0.00370619	HSPA1B	chr6	Trending_Towards_Increased_RNA_Expression
4643	ENSG00000204389.11	429.679	0.85649	0.174274	4.9146	8.89621e-07	3.06403e-05	HSPA1A	chr6	Trending_Towards_Increased_RNA_Expression
4644	ENSG00000204394.13	457.149	-0.060278	0.0528907	-1.13967	0.254423	0.480252	VARS1	chr6	Not_Biologically_Significant
4645	ENSG00000204406.14	269.55	0.0933404	0.0736062	1.26811	0.20476	0.418952	MBD5	chr2	Not_Biologically_Significant
4646	ENSG00000204420.10	104.344	-0.0870544	0.106174	-0.819926	0.412258	0.638054	MPIG6B	chr6	Not_Biologically_Significant
4647	ENSG00000204424.10	0.854833	0.50942	0.515872	0.987493	0.323401	0.555352	LY6G6F	chr6	Not_Biologically_Significant
4648	ENSG00000204427.12	39.1489	0.0985278	0.107291	0.918322	0.358451	0.590568	ABHD16A	chr6	Not_Biologically_Significant
4649	ENSG00000204435.15	139.873	0.141755	0.0651007	2.17747	0.0294453	0.117116	CSNK2B	chr6	Not_Biologically_Significant
4650	ENSG00000204444.11	103.089	0.144706	0.135059	1.07142	0.283978	0.514779	APOM	chr6	Not_Biologically_Significant
4651	ENSG00000204463.14	2603.13	-0.0850941	0.0571526	-1.48889	0.136515	0.32721	BAG6	chr6	Not_Biologically_Significant
4652	ENSG00000204516.10	14.1791	0.147543	0.179611	0.821459	0.411385	0.637532	MICB	chr6	Not_Biologically_Significant
4653	ENSG00000204520.14	44.9011	0.0597702	0.123724	0.483093	0.62903	0.806643	MICA	chr6	Not_Biologically_Significant
4654	ENSG00000204525.18	2088.68	-0.102812	0.171453	-0.59965	0.54874	0.745401	HLA-C	chr6	Not_Biologically_Significant
4655	ENSG00000204531.21	3.41763	0.080288	0.314099	0.255614	0.798249	0.90659	POU5F1	chr6	Not_Biologically_Significant
4656	ENSG00000204538.4	0.468369	0.263215	0.886554	0.296897	0.766545	0.886395	PSORS1C2	chr6	Not_Biologically_Significant
4657	ENSG00000204540.11	9.02329	0.201416	0.220034	0.915388	0.359988	0.591094	PSORS1C1	chr6	Not_Biologically_Significant
4658	ENSG00000204590.13	605.058	0.0288827	0.0402781	0.717082	0.473324	0.688616	GNL1	chr6	Not_Biologically_Significant
4659	ENSG00000204592.9	3460.42	0.320305	0.0593535	5.39657	6.79275e-08	3.5479e-06	HLA-E	chr6	Trending_Towards_Increased_RNA_Expression
4660	ENSG00000204628.12	4456.22	-0.0189971	0.0464835	-0.408684	0.682771	0.836547	RACK1	chr5	Not_Biologically_Significant
4661	ENSG00000204634.13	315.836	-0.242958	0.0900825	-2.69706	0.00699547	0.0417183	TBC1D8	chr2	Trending_Towards_Decreased_RNA_Expression
4662	ENSG00000204642.14	104.61	0.0649937	0.154358	0.421059	0.673712	0.83303	HLA-F	chr6	Not_Biologically_Significant
4663	ENSG00000204764.14	138.515	-0.199636	0.104375	-1.91268	0.0557896	0.181622	RANBP17	chr5	Not_Biologically_Significant
4664	ENSG00000204842.18	1090.23	-0.211975	0.0657339	-3.22474	0.00126087	0.011415	ATXN2	chr12	Trending_Towards_Decreased_RNA_Expression
4665	ENSG00000204843.13	1120.24	0.0735985	0.0475187	1.54883	0.121422	0.305508	DCTN1	chr2	Not_Biologically_Significant
4666	ENSG00000204859.13	150.129	0.11151	0.0521875	2.13673	0.0326203	0.125229	ZBTB48	chr1	Not_Biologically_Significant
4667	ENSG00000204889.11	0.464016	0.381282	0.659849	0.577833	0.563377	0.754754	KRT40	chr17	Not_Biologically_Significant
4669	ENSG00000205038.12	3.32054	0.294264	0.318962	0.92257	0.356232	0.588519	PKHD1L1	chr8	Not_Biologically_Significant
4671	ENSG00000205221.13	32.3214	1.51848	0.318854	4.7623	1.91398e-06	5.78176e-05	VIT	chr2	Increased_RNA_Expression
4672	ENSG00000205250.9	861.316	0.0738336	0.0461543	1.59971	0.109663	0.287653	E2F4	chr16	Not_Biologically_Significant
4673	ENSG00000205302.7	731.905	0.000286376	0.0442664	0.00646937	0.994838	0.997541	SNX2	chr5	Not_Biologically_Significant
4674	ENSG00000205339.10	1950.08	0.0349146	0.0558549	0.625095	0.531909	0.731528	IPO7	chr11	Not_Biologically_Significant
4675	ENSG00000205517.13	287.179	0.00382414	0.0920664	0.0415368	0.966868	0.985968	RGL3	chr19	Not_Biologically_Significant
4676	ENSG00000205544.4	15.6013	0.252669	0.113798	2.22033	0.0263965	0.106959	TMEM256	chr17	Not_Biologically_Significant
4677	ENSG00000205560.14	24.1789	-0.549695	0.141422	-3.88691	0.000101527	0.00146078	CPT1B	chr22	Trending_Towards_Decreased_RNA_Expression
4678	ENSG00000205639.12	15.6253	-0.0776481	0.167359	-0.463961	0.642676	0.816271	MFSD2B	chr2	Not_Biologically_Significant
4679	ENSG00000205669.4	1.21375	-0.703074	0.508011	-1.38397	0.166367	0.369102	ACOT6	chr14	Not_Biologically_Significant
4680	ENSG00000205730.7	1491.37	-0.174625	0.0555864	-3.1415	0.00168085	0.0142662	ITPRIPL2	chr16	Trending_Towards_Decreased_RNA_Expression
4681	ENSG00000205765.10	318.387	-0.0389116	0.0531065	-0.732708	0.463736	0.6805	RIMOC1	chr5	Not_Biologically_Significant
4683	ENSG00000205771.9	1.50711	-0.0889949	0.403303	-0.220665	0.825353	0.918837	CATSPER2P1	chr15	Not_Biologically_Significant
4684	ENSG00000205808.7	251.454	-0.256725	0.0707923	-3.62645	0.000287339	0.00347512	PLPP6	chr9	Trending_Towards_Decreased_RNA_Expression
4685	ENSG00000205978.6	394.295	0.169292	0.0710077	2.38414	0.017119	0.0773445	NYNRIN	chr14	Not_Biologically_Significant
4686	ENSG00000206052.11	78.2283	-0.339406	0.161813	-2.09752	0.0359479	0.133106	DOK6	chr18	Not_Biologically_Significant
4687	ENSG00000206172.8	976.616	0.279004	0.285659	0.976704	0.328716	0.559697	HBA1	chr16	Not_Biologically_Significant
4688	ENSG00000206190.13	35.1653	0.482322	0.16467	2.92902	0.00340038	0.0247125	ATP10A	chr15	Trending_Towards_Increased_RNA_Expression
4689	ENSG00000206503.15	1797.44	0.0977943	0.11684	0.836996	0.402595	0.630905	HLA-A	chr6	Not_Biologically_Significant
4690	ENSG00000206527.10	244.151	0.252172	0.099985	2.52209	0.0116658	0.059073	HACD2	chr3	Not_Biologically_Significant
4691	ENSG00000206560.12	317.679	0.0346808	0.0562467	0.616585	0.537509	0.73608	ANKRD28	chr3	Not_Biologically_Significant
4692	ENSG00000206562.12	146.524	0.249261	0.0650402	3.83241	0.000126894	0.00174639	METTL6	chr3	Trending_Towards_Increased_RNA_Expression
4693	ENSG00000206579.10	0.592288	-0.999851	0.590341	-1.69368	0.0903255	0.249894	XKR4	chr8	Not_Biologically_Significant
4694	ENSG00000207839.1	1.03557	0.611646	0.432676	1.41364	0.157469	0.358796	MIR33B	chr17	Not_Biologically_Significant
4695	ENSG00000211445.13	2397.71	0.755897	0.144681	5.22456	1.74565e-07	8.1333e-06	GPX3	chr5	Trending_Towards_Increased_RNA_Expression
4696	ENSG00000211456.14	540.798	-0.0315505	0.0444253	-0.710192	0.477585	0.692147	SACM1L	chr3	Not_Biologically_Significant
4697	ENSG00000211460.12	372.017	0.0148065	0.0514711	0.287665	0.773603	0.891307	TSN	chr2	Not_Biologically_Significant
4698	ENSG00000211592.8	24.6875	-0.0535422	0.502977	-0.106451	0.915225	0.958549	IGKC	chr2	Not_Biologically_Significant
4703	ENSG00000211653.2	4.4213	-0.540855	0.352197	-1.53566	0.124622	0.30916	IGLV1-40	chr22	Not_Biologically_Significant
4707	ENSG00000211677.2	4.94647	-1.36331	0.594258	-2.29415	0.0217822	0.0927694	IGLC2	chr22	Not_Biologically_Significant
4708	ENSG00000211679.2	1.38627	-1.62961	0.824736	-1.97592	0.048164	0.164511	IGLC3	chr22	Not_Biologically_Significant
4710	ENSG00000211892.4	128.108	-1.14692	0.286302	-4.00598	6.17596e-05	0.00098175	IGHG4	chr14	Decreased_RNA_Expression
4711	ENSG00000211893.4	29.2834	-1.65765	0.32103	-5.16355	2.42315e-07	1.05663e-05	IGHG2	chr14	Decreased_RNA_Expression
4712	ENSG00000211896.7	607.44	-1.03849	0.236961	-4.38254	1.17306e-05	0.000248908	IGHG1	chr14	Decreased_RNA_Expression
4713	ENSG00000211897.9	51.9249	-0.71845	0.239243	-3.00301	0.00267321	0.0207132	IGHG3	chr14	Trending_Towards_Decreased_RNA_Expression
4714	ENSG00000211899.10	61.8794	-0.776828	0.179857	-4.31915	1.56634e-05	0.00031952	IGHM	chr14	Trending_Towards_Decreased_RNA_Expression
4715	ENSG00000212710.5	0.631551	0.671479	0.605846	1.10833	0.267718	0.495528	CTAGE1	chr18	Not_Biologically_Significant
4716	ENSG00000213071.12	4.16591	-0.177029	0.340854	-0.519368	0.603504	0.785448	LPAL2	chr6	Not_Biologically_Significant
4717	ENSG00000213088.14	23.3486	-0.800559	0.214969	-3.72407	0.000196037	0.00253196	ACKR1	chr1	Trending_Towards_Decreased_RNA_Expression
4718	ENSG00000213177.3	0.538304	-0.506006	0.850608	-0.594877	0.551926	0.74789	PRDX2P4	chr6	Not_Biologically_Significant
4719	ENSG00000213185.7	1.39437	0.358205	0.365489	0.980071	0.327051	0.557959	FAM24B	chr10	Not_Biologically_Significant
4720	ENSG00000213281.5	652.709	0.153787	0.0590499	2.60435	0.00920488	0.0501155	NRAS	chr1	Not_Biologically_Significant
4721	ENSG00000213316.10	27.1158	-0.571039	0.13514	-4.22553	2.38377e-05	0.000446064	LTC4S	chr5	Trending_Towards_Decreased_RNA_Expression
4722	ENSG00000213339.9	140.077	-0.129388	0.0759009	-1.7047	0.0882505	0.24559	QTRT1	chr19	Not_Biologically_Significant
4723	ENSG00000213341.11	326.684	0.106919	0.0538576	1.98522	0.0471205	0.161941	CHUK	chr10	Not_Biologically_Significant
4724	ENSG00000213366.13	50.6991	0.169881	0.138184	1.22939	0.218926	0.435675	GSTM2	chr1	Not_Biologically_Significant
4725	ENSG00000213398.8	376.835	-0.135013	0.0703459	-1.91927	0.0549503	0.1796	LCAT	chr16	Not_Biologically_Significant
4726	ENSG00000213413.3	1.52352	-0.585198	0.630824	-0.927672	0.353578	0.586169	PVRIG	chr7	Not_Biologically_Significant
4727	ENSG00000213445.11	313.017	0.0999241	0.0724067	1.38004	0.167575	0.370629	SIPA1	chr11	Not_Biologically_Significant
4728	ENSG00000213463.5	357.649	-0.176702	0.0497832	-3.54943	0.000386065	0.00443228	SYNJ2BP	chr14	Trending_Towards_Decreased_RNA_Expression
4729	ENSG00000213512.3	0.822581	-1.21751	0.678698	-1.79388	0.0728317	0.217306	GBP7	chr1	Not_Biologically_Significant
4730	ENSG00000213523.12	292.263	0.0235045	0.047531	0.494508	0.620947	0.799214	SRA1	chr5	Not_Biologically_Significant
4731	ENSG00000213585.11	1250.88	0.0713397	0.0504855	1.41307	0.157634	0.359002	VDAC1	chr5	Not_Biologically_Significant
4732	ENSG00000213614.11	1217.24	-0.119146	0.043004	-2.77057	0.00559588	0.035797	HEXA	chr15	Trending_Towards_Decreased_RNA_Expression
4733	ENSG00000213619.11	227.878	-0.0451617	0.042886	-1.05306	0.292312	0.521335	NDUFS3	chr11	Not_Biologically_Significant
4734	ENSG00000213625.9	1520.35	-0.0579576	0.0479928	-1.20763	0.227189	0.445473	LEPROT	chr1	Not_Biologically_Significant
4735	ENSG00000213639.11	2867.66	-0.167421	0.0763564	-2.19262	0.0283345	0.113553	PPP1CB	chr2	Not_Biologically_Significant
4736	ENSG00000213658.13	6.84824	0.049082	0.174799	0.280792	0.77887	0.89542	LAT	chr16	Not_Biologically_Significant
4737	ENSG00000213672.8	200.381	0.190185	0.0615724	3.08881	0.0020096	0.0163836	NCKIPSD	chr3	Trending_Towards_Increased_RNA_Expression
4738	ENSG00000213694.7	763.092	0.116293	0.111737	1.04078	0.29798	0.528272	S1PR3	chr9	Not_Biologically_Significant
4739	ENSG00000213719.8	1761.75	0.101273	0.0415673	2.43635	0.0148362	0.0699569	CLIC1	chr6	Not_Biologically_Significant
4741	ENSG00000213762.12	274.312	-0.0399519	0.0396999	-1.00635	0.314248	0.545454	ZNF134	chr19	Not_Biologically_Significant
4742	ENSG00000213892.12	0.881935	0.846381	0.654478	1.29322	0.195937	0.408638	CEACAM16	chr19	Not_Biologically_Significant
4743	ENSG00000213903.9	95.3045	0.00284623	0.0900485	0.0316077	0.974785	0.98999	LTB4R	chr14	Not_Biologically_Significant
4744	ENSG00000213906.10	37.5062	0.113335	0.106606	1.06312	0.287728	0.517719	LTB4R2	chr14	Not_Biologically_Significant
4746	ENSG00000213949.10	1252.65	-0.00637374	0.12323	-0.0517222	0.95875	0.982372	ITGA1	chr5	Not_Biologically_Significant
4747	ENSG00000213965.4	100.992	-0.163437	0.162564	-1.00537	0.31472	0.545936	NUDT19	chr19	Not_Biologically_Significant
4748	ENSG00000213988.11	67.7047	0.0989403	0.131932	0.749936	0.453293	0.673071	ZNF90	chr19	Not_Biologically_Significant
4749	ENSG00000213996.13	1.43852	-0.0462757	0.401989	-0.115117	0.908353	0.955811	TM6SF2	chr19	Not_Biologically_Significant
4750	ENSG00000214013.10	120.913	0.0489375	0.0635697	0.769825	0.441404	0.662873	GANC	chr15	Not_Biologically_Significant
4751	ENSG00000214063.12	318.318	-0.0369137	0.0877697	-0.420575	0.674066	0.83303	TSPAN4	chr11	Not_Biologically_Significant
4752	ENSG00000214078.13	867.919	0.125367	0.0685626	1.8285	0.067474	0.206506	CPNE1	chr20	Not_Biologically_Significant
4753	ENSG00000214113.11	107.999	-0.047661	0.0720066	-0.661897	0.508037	0.715038	LYRM4	chr6	Not_Biologically_Significant
4754	ENSG00000214160.10	405.224	0.095104	0.0679192	1.40025	0.161438	0.364127	ALG3	chr3	Not_Biologically_Significant
4755	ENSG00000214253.9	816.564	-0.0511186	0.0634074	-0.806194	0.420131	0.644334	FIS1	chr7	Not_Biologically_Significant
4756	ENSG00000214274.10	15.9347	1.17095	0.181498	6.4516	1.10676e-10	1.81395e-08	ANG	chr14	Increased_RNA_Expression
4757	ENSG00000214456.8	1.52571	0.0859449	0.388797	0.221054	0.825051	0.918837	PLIN5	chr19	Not_Biologically_Significant
4758	ENSG00000214491.9	0.781661	-0.384645	0.649659	-0.592073	0.553802	0.748442	SEC14L6	chr22	Not_Biologically_Significant
4759	ENSG00000214530.10	1158.1	0.000211147	0.0715173	0.00295239	0.997644	0.998695	STARD10	chr11	Not_Biologically_Significant
4760	ENSG00000214706.12	217.049	-0.0805744	0.06164	-1.30718	0.191152	0.402903	IFRD2	chr3	Not_Biologically_Significant
4762	ENSG00000214944.10	55.8455	1.14167	0.385283	2.9632	0.00304454	0.0226459	ARHGEF28	chr5	Increased_RNA_Expression
4763	ENSG00000215009.6	1.06243	0.253297	0.513467	0.493308	0.621795	0.800052	ACSM4	chr12	Not_Biologically_Significant
4764	ENSG00000215021.10	779.871	0.00860947	0.0405122	0.212515	0.831705	0.922626	PHB2	chr12	Not_Biologically_Significant
4765	ENSG00000215114.10	177.186	-0.0116094	0.0614945	-0.188788	0.850259	0.930707	UBXN2B	chr8	Not_Biologically_Significant
4766	ENSG00000215193.14	389.035	-0.0122674	0.0384888	-0.318726	0.749935	0.878807	PEX26	chr22	Not_Biologically_Significant
4767	ENSG00000215251.5	248.381	0.0191218	0.0463639	0.412429	0.680025	0.835183	FASTKD5	chr20	Not_Biologically_Significant
4768	ENSG00000215386.16	39.9914	-0.0510916	0.17104	-0.298711	0.765161	0.885515	MIR99AHG	chr21	Not_Biologically_Significant
4769	ENSG00000215717.7	553.56	-0.088744	0.0503901	-1.76114	0.0782149	0.228211	TMEM167B	chr1	Not_Biologically_Significant
4770	ENSG00000215817.9	1.44578	-0.147524	0.361333	-0.408275	0.683072	0.836547	ZC3H11B	chr1	Not_Biologically_Significant
4771	ENSG00000215910.8	29.9236	-0.298739	0.148662	-2.00951	0.0444826	0.154441	C1orf167	chr1	Not_Biologically_Significant
4772	ENSG00000216588.9	0.503241	0.0469067	0.802232	0.0584702	0.953374	0.979336	IGSF23	chr19	Not_Biologically_Significant
4773	ENSG00000216937.14	32.698	0.147557	0.126449	1.16693	0.243237	0.46476	CCDC7	chr10	Not_Biologically_Significant
4774	ENSG00000217128.13	695.534	0.196981	0.0741001	2.6583	0.00785348	0.045577	FNIP1	chr5	Trending_Towards_Increased_RNA_Expression
4775	ENSG00000218819.6	5.32418	-1.03923	0.394591	-2.6337	0.00844611	0.0475081	TDRD15	chr2	Decreased_RNA_Expression
4776	ENSG00000221866.10	81.1097	-0.343705	0.192381	-1.78658	0.0740052	0.219293	PLXNA4	chr7	Not_Biologically_Significant
4777	ENSG00000221869.5	865.653	0.183782	0.144686	1.27021	0.204009	0.418265	CEBPD	chr8	Not_Biologically_Significant
4778	ENSG00000221914.11	700.752	0.131618	0.0632462	2.08104	0.0374298	0.13643	PPP2R2A	chr8	Not_Biologically_Significant
4779	ENSG00000221947.8	1.79477	-0.0677193	0.400218	-0.169206	0.865634	0.938867	XKR9	chr8	Not_Biologically_Significant
4780	ENSG00000221955.11	44.4162	0.249497	0.284674	0.876432	0.380795	0.611046	SLC12A8	chr3	Not_Biologically_Significant
4781	ENSG00000221963.6	356.857	0.34678	0.135231	2.56436	0.0103368	0.054348	APOL6	chr22	Not_Biologically_Significant
4782	ENSG00000221968.9	603.09	-0.0742055	0.08141	-0.911504	0.36203	0.592638	FADS3	chr11	Not_Biologically_Significant
4783	ENSG00000221986.7	5.70977	0.0045749	0.274787	0.0166489	0.986717	0.994458	MYBPHL	chr1	Not_Biologically_Significant
4784	ENSG00000221988.13	132.096	0.0547798	0.058194	0.94133	0.346536	0.580164	PPT2	chr6	Not_Biologically_Significant
4785	ENSG00000223501.9	589.059	0.0240422	0.0444172	0.541281	0.588314	0.774372	VPS52	chr6	Not_Biologically_Significant
4786	ENSG00000223609.11	8.71032	-0.74867	0.437165	-1.71255	0.0867945	0.243959	HBD	chr11	Not_Biologically_Significant
4787	ENSG00000223802.9	2.00087	0.160197	0.338312	0.47352	0.635842	0.812095	CERS1	chr19	Not_Biologically_Significant
4788	ENSG00000223865.12	125.701	0.352743	0.233368	1.51153	0.130653	0.317157	HLA-DPB1	chr6	Not_Biologically_Significant
4789	ENSG00000224051.7	268.066	-0.126462	0.0823259	-1.53612	0.12451	0.30916	CPTP	chr1	Not_Biologically_Significant
4790	ENSG00000224389.9	15.5836	0.00386902	0.189307	0.0204378	0.983694	0.993235	C4B	chr6	Not_Biologically_Significant
4791	ENSG00000225940.8	1.07292	0.349986	0.474079	0.738242	0.460367	0.678049	C5orf67	chr5	Not_Biologically_Significant
4792	ENSG00000226221.1	7.55753	0.002746	0.253652	0.0108258	0.991362	0.996147	RPL26P19	chr5	Not_Biologically_Significant
4793	ENSG00000226979.9	1.25477	0.276596	0.417633	0.662294	0.507783	0.715038	LTA	chr6	Not_Biologically_Significant
4794	ENSG00000227268.5	35.7078	-0.209663	0.135492	-1.54742	0.121763	0.305726	KLLN	chr10	Not_Biologically_Significant
4795	ENSG00000227471.9	255.364	-0.240865	0.118263	-2.03669	0.0416809	0.146965	AKR1B15	chr7	Not_Biologically_Significant
4797	ENSG00000229314.6	0.980383	0.306285	0.505411	0.606012	0.544507	0.74241	ORM1	chr9	Not_Biologically_Significant
4799	ENSG00000229453.3	6.92562	0.356367	0.208866	1.7062	0.0879709	0.24559	SPINK8	chr3	Not_Biologically_Significant
4800	ENSG00000229676.3	5.79177	0.155419	0.255311	0.608744	0.542694	0.741001	ZNF492	chr19	Not_Biologically_Significant
4801	ENSG00000229871.1	18.019	-0.0353979	0.205568	-0.172196	0.863284	0.938547	RPSAP20	chr1	Not_Biologically_Significant
4802	ENSG00000230124.8	535.006	-0.246286	0.0485809	-5.06961	3.98629e-07	1.59217e-05	ACBD6	chr1	Trending_Towards_Decreased_RNA_Expression
4803	ENSG00000231256.8	1.31368	0.0824072	0.347338	0.237254	0.81246	0.912482	CFAP97D1	chr17	Not_Biologically_Significant
4804	ENSG00000231500.7	3510.2	0.0979627	0.0629376	1.5565	0.119588	0.303634	RPS18	chr6	Not_Biologically_Significant
4805	ENSG00000231852.9	1.05519	0.101754	0.487763	0.208614	0.83475	0.924012	CYP21A2	chr6	Not_Biologically_Significant
4806	ENSG00000231925.14	1974.86	0.1367	0.0916694	1.49123	0.135902	0.326234	TAPBP	chr6	Not_Biologically_Significant
4807	ENSG00000232070.9	5.45265	0.325052	0.253336	1.28309	0.199461	0.41255	TMEM253	chr14	Not_Biologically_Significant
4808	ENSG00000232810.5	6.40203	-0.410279	0.298349	-1.37516	0.169081	0.372574	TNF	chr6	Not_Biologically_Significant
4809	ENSG00000233276.9	104.593	-0.0151008	0.113619	-0.132907	0.894267	0.949938	GPX1	chr3	Not_Biologically_Significant
4811	ENSG00000234745.14	2368.51	0.1647	0.113873	1.44635	0.14808	0.343875	HLA-B	chr6	Not_Biologically_Significant
4813	ENSG00000235169.11	11.1828	0.0788223	0.176368	0.44692	0.654933	0.822429	SMIM1	chr1	Not_Biologically_Significant
4814	ENSG00000235194.9	209.382	-0.0295183	0.0709187	-0.416227	0.677244	0.834586	PPP1R3E	chr14	Not_Biologically_Significant
4815	ENSG00000235750.10	2163.29	0.0119199	0.0666639	0.178806	0.85809	0.935007	KIAA0040	chr1	Not_Biologically_Significant
4816	ENSG00000235863.4	170.909	0.154352	0.0826629	1.86725	0.0618665	0.194477	B3GALT4	chr6	Not_Biologically_Significant
4818	ENSG00000236279.7	1.24163	0.103615	0.565294	0.183294	0.854567	0.932452	CLEC2L	chr7	Not_Biologically_Significant
4819	ENSG00000236320.4	7.18057	0.345784	0.273089	1.2662	0.205442	0.419677	SLFN14	chr17	Not_Biologically_Significant
4820	ENSG00000236427.3	11.1402	-0.0322002	0.220081	-0.14631	0.883676	0.945758	CCDST	chr1	Not_Biologically_Significant
4821	ENSG00000236699.9	44.8491	-0.124435	0.158976	-0.782732	0.433785	0.655782	ARHGEF38	chr4	Not_Biologically_Significant
4822	ENSG00000239264.9	18.2343	-0.109293	0.173904	-0.628469	0.529697	0.730071	TXNDC5	chr6	Not_Biologically_Significant
4823	ENSG00000239306.5	742.532	0.0622911	0.0558684	1.11496	0.264867	0.493561	RBM14	chr11	Not_Biologically_Significant
4824	ENSG00000239697.12	49.2903	-0.17515	0.115768	-1.51294	0.130296	0.316452	TNFSF12	chr17	Not_Biologically_Significant
4825	ENSG00000239839.7	17.5765	-1.09418	0.488015	-2.2421	0.0249547	0.102603	DEFA3	chr8	Not_Biologically_Significant
4826	ENSG00000239857.7	140.557	0.060233	0.107044	0.562692	0.573644	0.762666	GET4	chr7	Not_Biologically_Significant
4827	ENSG00000239900.14	80.3158	0.0568722	0.0859145	0.661963	0.507995	0.715038	ADSL	chr22	Not_Biologically_Significant
4828	ENSG00000240065.9	51.2324	0.0301785	0.147427	0.204702	0.837805	0.924012	PSMB9	chr6	Not_Biologically_Significant
4829	ENSG00000240303.8	36.9512	0.575342	0.124699	4.61386	3.95256e-06	0.000106742	ACAD11	chr3	Trending_Towards_Increased_RNA_Expression
4830	ENSG00000240583.14	157.47	1.11849	0.188029	5.94851	2.70593e-09	2.67943e-07	AQP1	chr7	Increased_RNA_Expression
4831	ENSG00000240849.11	585.514	0.0108877	0.0527976	0.206216	0.836623	0.924012	PEDS1	chr20	Not_Biologically_Significant
4832	ENSG00000240857.2	113.963	-0.130139	0.0623731	-2.08646	0.0369373	0.135182	RDH14	chr2	Not_Biologically_Significant
4833	ENSG00000240890.2	0.951324	0.531387	0.382445	1.38945	0.164697	0.367458	G2E3P1	chr3	Not_Biologically_Significant
4834	ENSG00000240891.8	411.581	-0.554151	0.126181	-4.39171	1.12461e-05	0.000243488	PLCXD2	chr3	Trending_Towards_Decreased_RNA_Expression
4836	ENSG00000241404.7	12.3547	0.290657	0.149481	1.94444	0.0518425	0.172192	EGFL8	chr6	Not_Biologically_Significant
4837	ENSG00000241468.8	320.141	-0.0562793	0.0571731	-0.984367	0.324935	0.556546	ATP5MF	chr7	Not_Biologically_Significant
4839	ENSG00000241852.11	279.971	0.636744	0.10131	6.28512	3.27602e-10	4.71846e-08	C8orf58	chr8	Trending_Towards_Increased_RNA_Expression
4840	ENSG00000241878.12	2224.05	-0.358769	0.0986396	-3.63717	0.00027565	0.00336199	PISD	chr22	Trending_Towards_Decreased_RNA_Expression
4841	ENSG00000241935.9	1.81682	-0.399265	0.392052	-1.0184	0.308489	0.539657	HOGA1	chr10	Not_Biologically_Significant
4842	ENSG00000241973.11	2490.75	-0.0344143	0.0589957	-0.583336	0.559667	0.752317	PI4KA	chr22	Not_Biologically_Significant
4843	ENSG00000242028.9	55.8831	0.200835	0.0907615	2.21278	0.0269131	0.108866	HYPK	chr15	Not_Biologically_Significant
4844	ENSG00000242110.9	1.39712	-0.70672	0.375809	-1.88053	0.0600359	0.190615	AMACR	chr5	Not_Biologically_Significant
4845	ENSG00000242366.4	0.479347	0.260083	0.691805	0.375948	0.706956	0.851046	UGT1A8	chr2	Not_Biologically_Significant
4846	ENSG00000242441.8	0.670861	-0.754591	0.675677	-1.11679	0.264083	0.49339	GTF2A1L	chr2	Not_Biologically_Significant
4847	ENSG00000242515.6	0.721852	1.16223	0.622804	1.86613	0.0620235	0.194557	UGT1A10	chr2	Not_Biologically_Significant
4848	ENSG00000242574.9	95.3707	0.122548	0.142896	0.857602	0.391112	0.620065	HLA-DMB	chr6	Not_Biologically_Significant
4849	ENSG00000242612.7	35.451	-0.0493153	0.119825	-0.411559	0.680662	0.835318	DECR2	chr16	Not_Biologically_Significant
4850	ENSG00000242709.1	3.06492	1.21307	0.33583	3.61216	0.000303658	0.00363548	RPL30P9	chr8	Increased_RNA_Expression
4851	ENSG00000242802.9	344.133	0.0275966	0.0599941	0.459989	0.645524	0.817309	AP5Z1	chr7	Not_Biologically_Significant
4852	ENSG00000243244.7	212.385	-0.0710298	0.0865137	-0.821024	0.411633	0.637709	STON1	chr2	Not_Biologically_Significant
4854	ENSG00000243477.6	34.2074	-0.0403099	0.101741	-0.396203	0.691955	0.842219	NAA80	chr3	Not_Biologically_Significant
4855	ENSG00000243708.11	4.60259	0.192435	0.290011	0.663545	0.506982	0.714828	PLA2G4B	chr15	Not_Biologically_Significant
4856	ENSG00000243927.7	32.7452	0.57654	0.167982	3.43215	0.000598822	0.00617397	MRPS6	chr21	Trending_Towards_Increased_RNA_Expression
4857	ENSG00000243943.10	102.364	-0.0360485	0.0845855	-0.426178	0.669978	0.831991	ZNF512	chr2	Not_Biologically_Significant
4858	ENSG00000243970.6	0.969439	0.0958633	0.450018	0.213021	0.831311	0.922626	PPIEL	chr1	Not_Biologically_Significant
4859	ENSG00000244038.11	2987.29	-0.104453	0.0583183	-1.79109	0.0732789	0.217957	DDOST	chr1	Not_Biologically_Significant
4860	ENSG00000244045.13	154.038	-0.00533263	0.0521912	-0.102175	0.918618	0.958549	TMEM199	chr17	Not_Biologically_Significant
4861	ENSG00000244067.3	0.752854	0.584204	0.777045	0.751828	0.452155	0.672011	GSTA2	chr6	Not_Biologically_Significant
4862	ENSG00000244101.1	0.70131	-0.188643	0.530506	-0.35559	0.722147	0.859166	HMGN1P10	chr3	Not_Biologically_Significant
4863	ENSG00000244122.3	0.608596	1.27543	0.707645	1.80235	0.0714897	0.215194	UGT1A7	chr2	Not_Biologically_Significant
4865	ENSG00000244405.8	1433.85	0.0558257	0.0814688	0.68524	0.493193	0.70226	ETV5	chr3	Not_Biologically_Significant
4867	ENSG00000244687.13	75.6857	0.117594	0.101307	1.16077	0.245735	0.467752	UBE2V1	chr20	Not_Biologically_Significant
4868	ENSG00000244731.10	21.3307	-0.247153	0.159228	-1.55219	0.120616	0.30474	C4A	chr6	Not_Biologically_Significant
4869	ENSG00000244734.4	6168.82	-0.2274	0.261949	-0.868109	0.385335	0.614927	HBB	chr11	Not_Biologically_Significant
4870	ENSG00000244754.9	1638.88	0.220087	0.0614285	3.58281	0.000339917	0.004009	N4BP2L2	chr13	Trending_Towards_Increased_RNA_Expression
4871	ENSG00000245680.11	194.799	0.0153266	0.0487612	0.314321	0.753277	0.880336	ZNF585B	chr19	Not_Biologically_Significant
4872	ENSG00000245848.3	1547.99	0.3244	0.109042	2.97499	0.00293001	0.0219658	CEBPA	chr19	Trending_Towards_Increased_RNA_Expression
4873	ENSG00000247077.8	190.699	-0.117927	0.0544895	-2.16421	0.0304479	0.119701	PGAM5	chr12	Not_Biologically_Significant
4874	ENSG00000248098.12	4.2229	0.339869	0.211151	1.60961	0.107484	0.28366	BCKDHA	chr19	Not_Biologically_Significant
4876	ENSG00000248746.6	2.37374	-0.281251	0.43979	-0.639513	0.522489	0.724171	ACTN3	chr11	Not_Biologically_Significant
4877	ENSG00000248905.10	516.792	0.258632	0.130447	1.98266	0.0474053	0.162684	FMN1	chr15	Not_Biologically_Significant
4878	ENSG00000249242.8	143.042	-0.130637	0.147371	-0.886448	0.375376	0.6051	TMEM150C	chr4	Not_Biologically_Significant
4879	ENSG00000249948.7	2.06517	0.211923	0.3564	0.594621	0.552097	0.74789	GBA3	chr4	Not_Biologically_Significant
4880	ENSG00000250148.1	0.462441	0.441588	0.605453	0.729352	0.465786	0.682158	KRT8P31	chr5	Not_Biologically_Significant
4882	ENSG00000250317.9	65.2909	-0.115934	0.0761848	-1.52174	0.128073	0.314103	SMIM20	chr4	Not_Biologically_Significant
4883	ENSG00000251493.5	8.85877	0.041553	0.257684	0.161255	0.871892	0.942241	FOXD1	chr5	Not_Biologically_Significant
4884	ENSG00000253293.6	48.1945	0.0991912	0.125724	0.788959	0.430136	0.652891	HOXA10	chr7	Not_Biologically_Significant
4885	ENSG00000253368.5	29.2493	0.172621	0.154714	1.11574	0.264532	0.493561	TRNP1	chr1	Not_Biologically_Significant
4886	ENSG00000253598.3	1.25442	0.128427	0.349708	0.367241	0.713439	0.854581	SLC10A5	chr8	Not_Biologically_Significant
4887	ENSG00000253710.5	188.849	0.132694	0.0642229	2.06616	0.0388138	0.140719	ALG11	chr13	Not_Biologically_Significant
4888	ENSG00000254087.8	1338.46	0.259295	0.139485	1.85894	0.0630353	0.196851	LYN	chr8	Not_Biologically_Significant
4889	ENSG00000254093.9	39.0622	0.399384	0.0983451	4.06105	4.88534e-05	0.000795207	PINX1	chr8	Trending_Towards_Increased_RNA_Expression
4890	ENSG00000254636.1	236.98	2.55087	0.406867	6.26954	3.62107e-10	5.06204e-08	ARMS2	chr10	Increased_RNA_Expression
4891	ENSG00000254858.10	87.3623	-0.0574171	0.0898672	-0.638911	0.522881	0.724183	MPV17L2	chr19	Not_Biologically_Significant
4892	ENSG00000254986.8	196.104	0.00279743	0.060789	0.0460186	0.963295	0.98488	DPP3	chr11	Not_Biologically_Significant
4893	ENSG00000255154.9	2.99341	0.273586	0.247424	1.10574	0.26884	0.496425	HTD2	chr3	Not_Biologically_Significant
4894	ENSG00000255248.11	1300.44	0.0313774	0.120368	0.260678	0.794341	0.905168	MIR100HG	chr11	Not_Biologically_Significant
4896	ENSG00000255398.3	19.0311	1.21478	0.308119	3.94257	8.06117e-05	0.00120867	HCAR3	chr12	Increased_RNA_Expression
4897	ENSG00000256269.11	71.6693	0.0923047	0.0973266	0.948402	0.342925	0.575741	HMBS	chr11	Not_Biologically_Significant
4898	ENSG00000256453.2	54.8981	-0.0628276	0.101943	-0.6163	0.537696	0.73608	DND1	chr5	Not_Biologically_Significant
4899	ENSG00000256683.7	155.554	0.0438183	0.0646942	0.677314	0.498207	0.706886	ZNF350	chr19	Not_Biologically_Significant
4900	ENSG00000256812.2	2.89269	0.19469	0.281328	0.69204	0.488912	0.70003	CAPNS2	chr16	Not_Biologically_Significant
4901	ENSG00000257017.10	1.95238	-0.105036	0.44234	-0.237455	0.812303	0.912482	HP	chr16	Not_Biologically_Significant
4902	ENSG00000257365.8	120.327	-0.163603	0.0565496	-2.8931	0.00381465	0.0267815	FNTB	chr14	Trending_Towards_Decreased_RNA_Expression
4903	ENSG00000257727.6	124.659	0.0707543	0.0706346	1.00169	0.316492	0.548009	CNPY2	chr12	Not_Biologically_Significant
4904	ENSG00000257923.12	1142.96	-0.135688	0.052753	-2.57214	0.0101071	0.0534954	CUX1	chr7	Not_Biologically_Significant
4905	ENSG00000258388.7	252.124	0.0441779	0.0692693	0.63777	0.523623	0.724617	PPT2-EGFL8	chr6	Not_Biologically_Significant
4906	ENSG00000259207.10	725.607	-0.0216027	0.140637	-0.153607	0.87792	0.943208	ITGB3	chr17	Not_Biologically_Significant
4910	ENSG00000261371.6	5610.38	0.0145164	0.107279	0.135314	0.892364	0.94886	PECAM1	chr17	Not_Biologically_Significant
4911	ENSG00000261609.9	364.502	0.298855	0.0672902	4.44128	8.94269e-06	0.000201444	GAN	chr16	Trending_Towards_Increased_RNA_Expression
4912	ENSG00000261701.9	1.36374	-0.556499	0.548901	-1.01384	0.310658	0.541721	HPR	chr16	Not_Biologically_Significant
4913	ENSG00000262406.3	11.106	0.452066	0.573639	0.788068	0.430657	0.652923	MMP12	chr11	Not_Biologically_Significant
4914	ENSG00000262655.4	368.151	-0.769705	0.167263	-4.60176	4.18926e-06	0.000112495	SPON1	chr11	Trending_Towards_Decreased_RNA_Expression
4915	ENSG00000264522.6	554.165	-0.047331	0.0369694	-1.28028	0.200448	0.41387	OTUD7B	chr1	Not_Biologically_Significant
4916	ENSG00000265203.2	2.52271	0.423026	0.371494	1.13871	0.254822	0.480623	RBP3	chr10	Not_Biologically_Significant
4917	ENSG00000265681.8	78.2898	0.170818	0.0700757	2.43763	0.0147841	0.0699192	RPL17	chr18	Not_Biologically_Significant
4918	ENSG00000265808.4	1650.94	-0.253461	0.0657868	-3.85276	0.000116795	0.00163754	SEC22B	chr1	Trending_Towards_Decreased_RNA_Expression
4919	ENSG00000265972.6	3943.88	0.387028	0.0991683	3.90274	9.51114e-05	0.00139097	TXNIP	chr1	Trending_Towards_Increased_RNA_Expression
4920	ENSG00000266173.7	85.7635	-0.0727423	0.0865405	-0.840558	0.400595	0.628486	STRADA	chr17	Not_Biologically_Significant
4921	ENSG00000266265.4	8.72768	-0.385242	0.201822	-1.90882	0.0562854	0.182486	KLF14	chr7	Not_Biologically_Significant
4922	ENSG00000267508.6	19.3362	-0.0410724	0.150853	-0.272268	0.785416	0.900058	ZNF285	chr19	Not_Biologically_Significant
4923	ENSG00000267534.4	510.434	-0.0132056	0.0902116	-0.146384	0.883618	0.945758	S1PR2	chr19	Not_Biologically_Significant
4924	ENSG00000269858.6	367.759	-0.0886037	0.0942042	-0.94055	0.346936	0.58022	EGLN2	chr19	Not_Biologically_Significant
4925	ENSG00000270878.1	11.2527	-0.227129	0.160363	-1.41635	0.156674	0.357329	GCATP1	chr14	Not_Biologically_Significant
4926	ENSG00000272325.2	439.875	-0.260922	0.0579108	-4.50559	6.61888e-06	0.000162918	NUDT3	chr6	Trending_Towards_Decreased_RNA_Expression
4927	ENSG00000273079.7	2.57104	0.611704	0.45189	1.35366	0.175846	0.381119	GRIN2B	chr12	Not_Biologically_Significant
4929	ENSG00000273749.5	1409.13	0.000941822	0.0484967	0.0194203	0.984506	0.993577	CYFIP1	chr15	Not_Biologically_Significant
4930	ENSG00000273777.6	0.817957	-0.467551	0.516507	-0.905217	0.36535	0.59592	CEACAM20	chr19	Not_Biologically_Significant
4931	ENSG00000274391.5	0.810802	0.337045	0.631369	0.533832	0.593458	0.77834	TPTE	chr21	Not_Biologically_Significant
4932	ENSG00000274523.5	395.829	-0.0213318	0.0495725	-0.430315	0.666967	0.830519	RCC1L	chr7	Not_Biologically_Significant
4933	ENSG00000274529.6	4.9642	-0.0343315	0.268889	-0.127679	0.898403	0.951701	SEBOX	chr17	Not_Biologically_Significant
4934	ENSG00000275410.6	0.84721	0.120245	0.586624	0.204978	0.837589	0.924012	HNF1B	chr17	Not_Biologically_Significant
4935	ENSG00000275714.3	24.8214	-0.430362	0.177732	-2.42141	0.0154605	0.0721135	H3C1	chr6	Not_Biologically_Significant
4936	ENSG00000276231.5	8.51448	0.370273	0.212945	1.73882	0.0820661	0.23413	PIK3R6	chr17	Not_Biologically_Significant
4937	ENSG00000276293.5	728.071	-0.0533986	0.0499412	-1.06923	0.284967	0.516055	PIP4K2B	chr17	Not_Biologically_Significant
4938	ENSG00000277149.5	42.2327	0.269545	0.156963	1.71725	0.0859331	0.242695	TYW1B	chr7	Not_Biologically_Significant
4939	ENSG00000277161.2	55.3649	0.078501	0.072796	1.07837	0.280869	0.511091	PIGW	chr17	Not_Biologically_Significant
4940	ENSG00000277494.2	58.9574	1.593	0.225101	7.07683	1.47488e-12	4.38131e-10	GPIHBP1	chr8	Increased_RNA_Expression
4942	ENSG00000278318.5	41.9811	0.127163	0.139187	0.913617	0.360918	0.591709	ZNF229	chr19	Not_Biologically_Significant
4943	ENSG00000278463.2	30.0632	-0.389804	0.209618	-1.85959	0.0629438	0.196694	H2AC4	chr6	Not_Biologically_Significant
4944	ENSG00000278540.5	454.601	-0.113737	0.0704846	-1.61365	0.106604	0.281807	ACACA	chr17	Not_Biologically_Significant
4945	ENSG00000278637.3	29.5413	-0.522442	0.19899	-2.62547	0.00865289	0.0485563	H4C1	chr6	Trending_Towards_Decreased_RNA_Expression
4946	ENSG00000279307.2	0.555107	0.500411	0.590904	0.846857	0.397075	0.626447	NDUFAF2P1	chr2	Not_Biologically_Significant
4947	ENSG00000282608.2	9.62085	0.374005	0.228397	1.63752	0.101522	0.272299	ADORA3	chr1	Not_Biologically_Significant
4948	ENSG00000283632.4	5.5321	-0.0479695	0.198673	-0.241449	0.809207	0.911197	EXOC3L2	chr19	Not_Biologically_Significant
4949	ENSG00000284922.2	58.5943	0.00459175	0.110599	0.0415169	0.966884	0.985968	LRTOMT	chr11	Not_Biologically_Significant
4952	ENSG00000290613.2	0.493419	-0.710959	0.605251	-1.17465	0.240134	0.461528	LPAL2	chr6	Not_Biologically_Significant
4953	ENSG00000290687.1	6.98131	0.125729	0.150736	0.834106	0.404221	0.631828	ZNF286B	chr17	Not_Biologically_Significant
4954	ENSG00000291053.2	564.888	-0.141273	0.131607	-1.07345	0.283069	0.513915	CATSPER2P1	chr15	Not_Biologically_Significant
4956	ENSG00000291129.2	77.3414	0.0205781	0.120891	0.170221	0.864836	0.938867	PPIEL	chr1	Not_Biologically_Significant
4957	ENSG00000291237.1	821.865	0.393444	0.127542	3.08482	0.00203678	0.0165202	SOD2	chr6	Trending_Towards_Increased_RNA_Expression
4958	ENSG00000293352.2	17.24	-0.017002	0.164728	-0.103212	0.917795	0.958549	RPLP0P2	chr11	Not_Biologically_Significant
4959	ENSG00000310469.1	7.66305	0.0310229	0.225945	0.137303	0.890791	0.948404	HLA-H	chr6	Not_Biologically_Significant

### Sheet: RNA_Lip_DESeq_IT_autosomes
	gene_id	baseMean	log2FoldChange	lfcSE	stat	pvalue	padj	comparison	gene_name	Expression_Status
1	ENSG00000001626.18	21.91	-0.97883	0.3223	-3.03701	0.00238937	0.0308367	F_PEvsF_Cont	CFTR	Trending_Towards_Decreased_RNA_Expression
2	ENSG00000002933.9	150.91	-0.649666	0.146424	-4.43688	9.13e-06	0.000531544	F_PEvsF_Cont	TMEM176A	Trending_Towards_Decreased_RNA_Expression
3	ENSG00000003436.16	11458.6	0.658046	0.193647	3.39817	0.000678379	0.0138413	M_PEvsM_Cont	TFPI	Trending_Towards_Increased_RNA_Expression
4	ENSG00000004468.13	9.05272	1.43157	0.477888	2.99561	0.00273893	0.032881	M_PEvsM_Cont	CD38	Increased_RNA_Expression
5	ENSG00000005471.19	9.57592	-0.927158	0.307095	-3.01913	0.00253504	0.0317146	M_PEvsM_Cont	ABCB4	Trending_Towards_Decreased_RNA_Expression
6	ENSG00000005700.15	438.604	0.340501	0.087077	3.91035	9.22e-05	0.00365122	M_PEvsM_Cont	IBTK	Trending_Towards_Increased_RNA_Expression
7	ENSG00000005700.15	438.604	0.225302	0.073598	3.06125	0.00220416	0.0295091	F_PEvsF_Cont	IBTK	Trending_Towards_Increased_RNA_Expression
8	ENSG00000006576.17	363.613	-0.363041	0.0976434	-3.71803	0.000200782	0.00563521	F_PEvsF_Cont	PHTF2	Trending_Towards_Decreased_RNA_Expression
9	ENSG00000006831.10	700.346	0.232432	0.0565967	4.10681	4.01e-05	0.00163863	F_PEvsF_Cont	ADIPOR2	Trending_Towards_Increased_RNA_Expression
10	ENSG00000006831.10	700.346	0.193484	0.0686156	2.81983	0.00480487	0.0476875	M_PEvsM_Cont	ADIPOR2	Trending_Towards_Increased_RNA_Expression
11	ENSG00000007171.19	12.2331	2.18211	0.511818	4.26345	2.01e-05	0.00144991	M_PEvsM_Cont	NOS2	Increased_RNA_Expression
12	ENSG00000007171.19	12.2331	1.1672	0.414832	2.81367	0.00489801	0.0489695	F_PEvsF_Cont	NOS2	Increased_RNA_Expression
13	ENSG00000007908.16	14.5995	-1.2733	0.449891	-2.83024	0.00465127	0.0470182	M_PEvsM_Cont	SELE	Decreased_RNA_Expression
14	ENSG00000008196.13	17.6486	-1.20434	0.297101	-4.05365	5.04e-05	0.00253274	M_PEvsM_Cont	TFAP2B	Decreased_RNA_Expression
15	ENSG00000008256.17	3388.96	-0.442723	0.146635	-3.01922	0.00253428	0.0317146	M_PEvsM_Cont	CYTH3	Trending_Towards_Decreased_RNA_Expression
16	ENSG00000008256.17	3388.96	-0.450111	0.118605	-3.79505	0.000147616	0.00445617	F_PEvsF_Cont	CYTH3	Trending_Towards_Decreased_RNA_Expression
17	ENSG00000010278.15	190.391	0.907052	0.242232	3.74456	0.000180712	0.00572738	M_PEvsM_Cont	CD9	Trending_Towards_Increased_RNA_Expression
18	ENSG00000010322.16	1187.31	0.318092	0.0681576	4.667	3.06e-06	0.000226021	F_PEvsF_Cont	NISCH	Trending_Towards_Increased_RNA_Expression
19	ENSG00000010810.18	235.745	0.315559	0.105146	3.00115	0.00268966	0.0335955	F_PEvsF_Cont	FYN	Trending_Towards_Increased_RNA_Expression
20	ENSG00000012223.13	192.829	1.90163	0.663548	2.86585	0.00415896	0.0434508	M_PEvsM_Cont	LTF	Increased_RNA_Expression
21	ENSG00000012223.13	192.829	3.46059	0.538199	6.42993	1.28e-10	7.43e-08	F_PEvsF_Cont	LTF	Increased_RNA_Expression
22	ENSG00000014914.21	361.921	0.294671	0.104809	2.81152	0.00493086	0.0484667	M_PEvsM_Cont	MTMR11	Trending_Towards_Increased_RNA_Expression
23	ENSG00000023318.9	1823.76	0.576238	0.159293	3.61748	0.000297487	0.00764461	M_PEvsM_Cont	ERP44	Trending_Towards_Increased_RNA_Expression
24	ENSG00000023318.9	1823.76	0.575843	0.128884	4.4679	7.9e-06	0.000480988	F_PEvsF_Cont	ERP44	Trending_Towards_Increased_RNA_Expression
25	ENSG00000025434.19	290.926	0.304255	0.099532	3.05686	0.00223672	0.0297173	F_PEvsF_Cont	NR1H3	Trending_Towards_Increased_RNA_Expression
26	ENSG00000025708.14	194.271	0.795541	0.236648	3.36171	0.000774615	0.0149299	M_PEvsM_Cont	TYMP	Trending_Towards_Increased_RNA_Expression
27	ENSG00000027075.18	954.486	0.276829	0.0693936	3.98925	6.63e-05	0.00292903	M_PEvsM_Cont	PRKCH	Trending_Towards_Increased_RNA_Expression
28	ENSG00000028137.19	604.828	0.388609	0.134506	2.88915	0.0038629	0.0424464	F_PEvsF_Cont	TNFRSF1B	Trending_Towards_Increased_RNA_Expression
29	ENSG00000028839.10	138.891	-0.257399	0.0823628	-3.12518	0.00177696	0.025552	F_PEvsF_Cont	TBPL1	Trending_Towards_Decreased_RNA_Expression
30	ENSG00000033170.17	1414.37	-0.373086	0.101454	-3.67739	0.000235634	0.00638266	F_PEvsF_Cont	FUT8	Trending_Towards_Decreased_RNA_Expression
31	ENSG00000033627.18	1669.32	0.325767	0.0817897	3.98298	6.81e-05	0.00249667	F_PEvsF_Cont	ATP6V0A1	Trending_Towards_Increased_RNA_Expression
32	ENSG00000034533.12	175.998	0.812795	0.202071	4.02231	5.76e-05	0.00264958	M_PEvsM_Cont	ASTE1	Trending_Towards_Increased_RNA_Expression
33	ENSG00000038002.9	96.3735	0.405416	0.127866	3.17063	0.00152109	0.0233887	F_PEvsF_Cont	AGA	Trending_Towards_Increased_RNA_Expression
34	ENSG00000043591.6	583.402	-0.491983	0.173208	-2.84042	0.00450546	0.0460623	M_PEvsM_Cont	ADRB1	Trending_Towards_Decreased_RNA_Expression
35	ENSG00000044090.13	499.785	-0.377094	0.128868	-2.92621	0.00343119	0.038023	M_PEvsM_Cont	CUL7	Trending_Towards_Decreased_RNA_Expression
36	ENSG00000048828.18	2753.13	0.43229	0.0992002	4.35776	1.31e-05	0.00102407	M_PEvsM_Cont	FAM120A	Trending_Towards_Increased_RNA_Expression
37	ENSG00000048828.18	2753.13	0.269126	0.0803765	3.34832	0.000813034	0.0148546	F_PEvsF_Cont	FAM120A	Trending_Towards_Increased_RNA_Expression
38	ENSG00000048991.18	93.0772	0.30672	0.109234	2.80791	0.00498641	0.0493593	F_PEvsF_Cont	R3HDM1	Trending_Towards_Increased_RNA_Expression
39	ENSG00000049860.14	5484.27	0.952706	0.231565	4.11421	3.89e-05	0.00217295	M_PEvsM_Cont	HEXB	Trending_Towards_Increased_RNA_Expression
40	ENSG00000049860.14	5484.27	0.927026	0.18724	4.95101	7.38e-07	8.12e-05	F_PEvsF_Cont	HEXB	Trending_Towards_Increased_RNA_Expression
41	ENSG00000051108.15	1805.7	0.33054	0.118037	2.80031	0.00510536	0.0497612	F_PEvsF_Cont	HERPUD1	Trending_Towards_Increased_RNA_Expression
42	ENSG00000051382.10	917.902	0.752285	0.186548	4.03266	5.51e-05	0.00257035	M_PEvsM_Cont	PIK3CB	Trending_Towards_Increased_RNA_Expression
43	ENSG00000051382.10	917.902	0.679648	0.151118	4.49746	6.88e-06	0.000438898	F_PEvsF_Cont	PIK3CB	Trending_Towards_Increased_RNA_Expression
44	ENSG00000055208.20	703.335	0.310287	0.0889893	3.48679	0.000488848	0.0108597	M_PEvsM_Cont	TAB2	Trending_Towards_Increased_RNA_Expression
45	ENSG00000056291.19	232.538	1.20271	0.37119	3.24015	0.00119468	0.0195846	M_PEvsM_Cont	NPFFR2	Increased_RNA_Expression
46	ENSG00000056291.19	232.538	1.03156	0.299853	3.44022	0.000581248	0.0117741	F_PEvsF_Cont	NPFFR2	Increased_RNA_Expression
47	ENSG00000057608.18	1496.55	0.167079	0.0515098	3.24363	0.00118018	0.0191584	F_PEvsF_Cont	GDI2	Trending_Towards_Increased_RNA_Expression
48	ENSG00000058866.15	120.545	0.777075	0.212632	3.65455	0.000257629	0.00676832	F_PEvsF_Cont	DGKG	Trending_Towards_Increased_RNA_Expression
49	ENSG00000059378.13	171.117	0.553367	0.148261	3.73237	0.000189683	0.00589381	M_PEvsM_Cont	PARP12	Trending_Towards_Increased_RNA_Expression
50	ENSG00000059758.8	452.55	0.268498	0.0781177	3.43709	0.000587997	0.0118592	F_PEvsF_Cont	CDK17	Trending_Towards_Increased_RNA_Expression
51	ENSG00000059758.8	452.55	0.275623	0.0932534	2.95564	0.00312021	0.0358297	M_PEvsM_Cont	CDK17	Trending_Towards_Increased_RNA_Expression
52	ENSG00000059804.18	501.19	1.14239	0.275513	4.14641	3.38e-05	0.00203232	M_PEvsM_Cont	SLC2A3	Increased_RNA_Expression
53	ENSG00000059804.18	501.19	0.719596	0.224019	3.21221	0.0013172	0.0209448	F_PEvsF_Cont	SLC2A3	Trending_Towards_Increased_RNA_Expression
54	ENSG00000060971.19	401.7	-0.219832	0.0728772	-3.01647	0.00255736	0.0318244	M_PEvsM_Cont	ACAA1	Trending_Towards_Decreased_RNA_Expression
55	ENSG00000062194.16	1414.62	0.227205	0.0744253	3.05279	0.00226727	0.0298577	M_PEvsM_Cont	GPBP1	Trending_Towards_Increased_RNA_Expression
56	ENSG00000063438.20	7.1655	0.886727	0.303371	2.92291	0.00346774	0.0381612	M_PEvsM_Cont	AHRR	Trending_Towards_Increased_RNA_Expression
57	ENSG00000064042.18	3714.95	0.917064	0.198407	4.62213	3.8e-06	0.00045142	M_PEvsM_Cont	LIMCH1	Trending_Towards_Increased_RNA_Expression
58	ENSG00000064651.14	158.018	0.432764	0.138775	3.11845	0.00181803	0.0260621	F_PEvsF_Cont	SLC12A2	Trending_Towards_Increased_RNA_Expression
59	ENSG00000064989.13	140.758	0.542773	0.149582	3.62861	0.000284952	0.00725368	F_PEvsF_Cont	CALCRL	Trending_Towards_Increased_RNA_Expression
60	ENSG00000065135.12	728.532	0.19498	0.0596458	3.26896	0.00107942	0.018376	M_PEvsM_Cont	GNAI3	Trending_Towards_Increased_RNA_Expression
61	ENSG00000065320.9	60.8998	-0.632858	0.221569	-2.85625	0.00428674	0.0452171	F_PEvsF_Cont	NTN1	Trending_Towards_Decreased_RNA_Expression
62	ENSG00000065485.20	364.618	0.503747	0.13626	3.69695	0.000218206	0.0064062	M_PEvsM_Cont	PDIA5	Trending_Towards_Increased_RNA_Expression
63	ENSG00000065485.20	364.618	0.441085	0.111283	3.96362	7.38e-05	0.00262576	F_PEvsF_Cont	PDIA5	Trending_Towards_Increased_RNA_Expression
64	ENSG00000065534.20	2981.94	-0.395827	0.131296	-3.01476	0.00257179	0.0323836	F_PEvsF_Cont	MYLK	Trending_Towards_Decreased_RNA_Expression
65	ENSG00000065809.14	1419.53	0.583199	0.202211	2.88412	0.00392514	0.0418389	M_PEvsM_Cont	FAM107B	Trending_Towards_Increased_RNA_Expression
66	ENSG00000066027.12	376.545	0.287315	0.0678399	4.2352	2.28e-05	0.00105122	F_PEvsF_Cont	PPP2R5A	Trending_Towards_Increased_RNA_Expression
67	ENSG00000066027.12	376.545	0.331398	0.0802907	4.12747	3.67e-05	0.0021302	M_PEvsM_Cont	PPP2R5A	Trending_Towards_Increased_RNA_Expression
68	ENSG00000066230.12	72.9852	1.79036	0.60997	2.93515	0.00333385	0.0374684	M_PEvsM_Cont	SLC9A3	Increased_RNA_Expression
69	ENSG00000066230.12	72.9852	0.980491	0.310291	3.15991	0.0015782	0.0239486	F_PEvsF_Cont	SLC9A3	Trending_Towards_Increased_RNA_Expression
70	ENSG00000066651.20	116.678	0.318659	0.0908959	3.50576	0.000455311	0.0104568	M_PEvsM_Cont	TRMT11	Trending_Towards_Increased_RNA_Expression
71	ENSG00000067057.19	141.036	1.85335	0.311852	5.94303	2.8e-09	1.3e-06	F_PEvsF_Cont	PFKP	Increased_RNA_Expression
72	ENSG00000067057.19	141.036	1.35965	0.384522	3.53594	0.00040633	0.00965847	M_PEvsM_Cont	PFKP	Increased_RNA_Expression
73	ENSG00000067248.11	563.048	-0.208419	0.0631844	-3.29859	0.000971729	0.0165229	F_PEvsF_Cont	DHX29	Trending_Towards_Decreased_RNA_Expression
74	ENSG00000067606.17	6602.68	-0.433753	0.135104	-3.21051	0.00132499	0.0208382	M_PEvsM_Cont	PRKCZ	Trending_Towards_Decreased_RNA_Expression
75	ENSG00000067715.15	95.8586	-0.611811	0.157867	-3.8755	0.000106407	0.00334967	F_PEvsF_Cont	SYT1	Trending_Towards_Decreased_RNA_Expression
76	ENSG00000068305.19	347.144	0.32527	0.112762	2.88456	0.00391961	0.0428673	F_PEvsF_Cont	MEF2A	Trending_Towards_Increased_RNA_Expression
77	ENSG00000068745.15	634.55	0.184465	0.0486508	3.79161	0.000149672	0.00447002	F_PEvsF_Cont	IP6K2	Trending_Towards_Increased_RNA_Expression
78	ENSG00000069667.16	508.463	-0.40768	0.131381	-3.10303	0.00191547	0.0271252	F_PEvsF_Cont	RORA	Trending_Towards_Decreased_RNA_Expression
79	ENSG00000069998.12	119.207	0.549017	0.117133	4.68711	2.77e-06	0.000211629	F_PEvsF_Cont	HDHD5	Trending_Towards_Increased_RNA_Expression
80	ENSG00000070526.15	30.9726	0.58273	0.197702	2.94752	0.00320337	0.0368074	F_PEvsF_Cont	ST6GALNAC1	Trending_Towards_Increased_RNA_Expression
81	ENSG00000070770.10	1583.05	0.52154	0.117788	4.42778	9.52e-06	0.000838171	M_PEvsM_Cont	CSNK2A2	Trending_Towards_Increased_RNA_Expression
82	ENSG00000070808.17	23.726	-0.738406	0.244019	-3.02602	0.00247795	0.0313717	F_PEvsF_Cont	CAMK2A	Trending_Towards_Decreased_RNA_Expression
83	ENSG00000070961.17	591.392	-0.412022	0.129371	-3.1848	0.00144852	0.0218611	M_PEvsM_Cont	ATP2B1	Trending_Towards_Decreased_RNA_Expression
84	ENSG00000071127.18	2012.24	0.139879	0.0453426	3.08493	0.00203601	0.0281477	F_PEvsF_Cont	WDR1	Trending_Towards_Increased_RNA_Expression
85	ENSG00000071205.12	173.496	0.378727	0.11448	3.30824	0.000938833	0.0161877	F_PEvsF_Cont	ARHGAP10	Trending_Towards_Increased_RNA_Expression
86	ENSG00000072110.17	1028.24	0.340729	0.118395	2.87791	0.00400321	0.0434754	F_PEvsF_Cont	ACTN1	Trending_Towards_Increased_RNA_Expression
87	ENSG00000073060.17	5677.26	0.551019	0.179355	3.07223	0.00212465	0.0287503	M_PEvsM_Cont	SCARB1	Trending_Towards_Increased_RNA_Expression
88	ENSG00000073060.17	5677.26	0.641484	0.145004	4.42389	9.69e-06	0.000537672	F_PEvsF_Cont	SCARB1	Trending_Towards_Increased_RNA_Expression
89	ENSG00000073711.11	424.458	-0.329495	0.11361	-2.90023	0.00372886	0.0412655	F_PEvsF_Cont	PPP2R3A	Trending_Towards_Decreased_RNA_Expression
90	ENSG00000073756.13	51.7073	1.99997	0.43092	4.64117	3.46e-06	0.000248318	F_PEvsF_Cont	PTGS2	Increased_RNA_Expression
91	ENSG00000073921.18	3784.85	-0.235047	0.0818131	-2.87298	0.00406624	0.0438874	F_PEvsF_Cont	PICALM	Trending_Towards_Decreased_RNA_Expression
92	ENSG00000074582.15	129.824	-0.306207	0.0970508	-3.15512	0.00160433	0.0234676	M_PEvsM_Cont	BCS1L	Trending_Towards_Decreased_RNA_Expression
93	ENSG00000074800.16	2687.32	0.319667	0.114049	2.80289	0.00506464	0.0496762	F_PEvsF_Cont	ENO1	Trending_Towards_Increased_RNA_Expression
94	ENSG00000074966.12	920.545	-1.26788	0.260203	-4.87265	1.1e-06	0.000104697	F_PEvsF_Cont	TXK	Decreased_RNA_Expression
95	ENSG00000075275.18	48.1138	1.65591	0.360663	4.59128	4.41e-06	0.000489799	M_PEvsM_Cont	CELSR1	Increased_RNA_Expression
96	ENSG00000076641.4	830.368	0.49287	0.148181	3.32614	0.000880592	0.0157191	F_PEvsF_Cont	PAG1	Trending_Towards_Increased_RNA_Expression
97	ENSG00000077147.16	3248.87	-0.298521	0.0667135	-4.47467	7.65e-06	0.00047539	F_PEvsF_Cont	TM9SF3	Trending_Towards_Decreased_RNA_Expression
98	ENSG00000078401.7	136.54	0.973398	0.217303	4.47945	7.48e-06	0.000471171	F_PEvsF_Cont	EDN1	Trending_Towards_Increased_RNA_Expression
99	ENSG00000078804.13	176.505	-0.698464	0.205273	-3.40261	0.000667454	0.0137363	M_PEvsM_Cont	TP53INP2	Trending_Towards_Decreased_RNA_Expression
100	ENSG00000079134.13	247.882	0.268693	0.0812905	3.30535	0.00094859	0.0162481	F_PEvsF_Cont	THOC1	Trending_Towards_Increased_RNA_Expression
101	ENSG00000079215.15	415.812	0.621066	0.165148	3.76066	0.000169463	0.00550602	M_PEvsM_Cont	SLC1A3	Trending_Towards_Increased_RNA_Expression
102	ENSG00000079689.15	3.67302	2.27493	0.734284	3.09816	0.00194729	0.0274092	F_PEvsF_Cont	SCGN	Increased_RNA_Expression
103	ENSG00000079805.19	2232.41	0.303134	0.0828117	3.66053	0.000251695	0.00670085	F_PEvsF_Cont	DNM2	Trending_Towards_Increased_RNA_Expression
104	ENSG00000079805.19	2232.41	0.47538	0.102343	4.64495	3.4e-06	0.000437064	M_PEvsM_Cont	DNM2	Trending_Towards_Increased_RNA_Expression
105	ENSG00000079999.14	522.297	-0.426482	0.0909422	-4.6896	2.74e-06	0.000211629	F_PEvsF_Cont	KEAP1	Trending_Towards_Decreased_RNA_Expression
106	ENSG00000080371.6	843.562	0.237789	0.0753644	3.1552	0.00160389	0.0234676	M_PEvsM_Cont	RAB21	Trending_Towards_Increased_RNA_Expression
107	ENSG00000080503.25	1699.67	0.233676	0.0815592	2.86511	0.00416862	0.0446122	F_PEvsF_Cont	SMARCA2	Trending_Towards_Increased_RNA_Expression
108	ENSG00000081087.16	757.265	0.348246	0.113317	3.0732	0.00211779	0.0287503	M_PEvsM_Cont	OSTM1	Trending_Towards_Increased_RNA_Expression
109	ENSG00000081307.15	323.852	0.389485	0.0795101	4.89857	9.65e-07	9.57e-05	F_PEvsF_Cont	UBA5	Trending_Towards_Increased_RNA_Expression
110	ENSG00000081923.15	256.67	0.297514	0.106011	2.80645	0.00500912	0.0494438	F_PEvsF_Cont	ATP8B1	Trending_Towards_Increased_RNA_Expression
111	ENSG00000082153.18	1781.04	0.565596	0.113706	4.9742	6.55e-07	0.000141052	M_PEvsM_Cont	BZW1	Trending_Towards_Increased_RNA_Expression
112	ENSG00000082497.12	199.357	0.67561	0.224812	3.00522	0.00265386	0.0321112	M_PEvsM_Cont	SERTAD4	Trending_Towards_Increased_RNA_Expression
113	ENSG00000082701.17	1067.89	-0.201004	0.0676345	-2.97191	0.00295955	0.0353553	F_PEvsF_Cont	GSK3B	Trending_Towards_Decreased_RNA_Expression
114	ENSG00000082781.12	1526.14	-0.418127	0.121129	-3.45192	0.000556613	0.0118661	M_PEvsM_Cont	ITGB5	Trending_Towards_Decreased_RNA_Expression
115	ENSG00000083123.15	170.062	-0.341408	0.11919	-2.86439	0.00417809	0.0446122	F_PEvsF_Cont	BCKDHB	Trending_Towards_Decreased_RNA_Expression
116	ENSG00000084754.12	1674.23	-0.212934	0.055518	-3.83541	0.000125355	0.00389351	F_PEvsF_Cont	HADHA	Trending_Towards_Decreased_RNA_Expression
117	ENSG00000085377.15	368.072	0.671121	0.123182	5.4482	5.09e-08	1.03e-05	F_PEvsF_Cont	PREP	Trending_Towards_Increased_RNA_Expression
118	ENSG00000085719.13	645.401	-0.168793	0.0596124	-2.83151	0.00463285	0.0476595	F_PEvsF_Cont	CPNE3	Trending_Towards_Decreased_RNA_Expression
119	ENSG00000085721.13	308.344	0.337097	0.088184	3.82266	0.000132021	0.00468377	M_PEvsM_Cont	RRN3	Trending_Towards_Increased_RNA_Expression
120	ENSG00000086232.13	1425.71	-0.200563	0.0662716	-3.02639	0.00247496	0.0314563	M_PEvsM_Cont	EIF2AK1	Trending_Towards_Decreased_RNA_Expression
121	ENSG00000086300.17	525.655	0.537645	0.183884	2.92383	0.00345752	0.0381547	M_PEvsM_Cont	SNX10	Trending_Towards_Increased_RNA_Expression
122	ENSG00000087111.22	428.563	0.185887	0.0634498	2.92967	0.00339319	0.0382774	F_PEvsF_Cont	PIGS	Trending_Towards_Increased_RNA_Expression
123	ENSG00000087237.12	145.266	0.731056	0.245905	2.97292	0.00294979	0.0353293	F_PEvsF_Cont	CETP	Trending_Towards_Increased_RNA_Expression
124	ENSG00000087237.12	145.266	0.907712	0.304927	2.97682	0.00291254	0.0343699	M_PEvsM_Cont	CETP	Trending_Towards_Increased_RNA_Expression
125	ENSG00000087274.19	1916.1	0.14424	0.0392858	3.67154	0.000241091	0.00649274	F_PEvsF_Cont	ADD1	Trending_Towards_Increased_RNA_Expression
126	ENSG00000087299.12	40.4877	0.423945	0.127636	3.32153	0.000895268	0.0158595	F_PEvsF_Cont	L2HGDH	Trending_Towards_Increased_RNA_Expression
127	ENSG00000087460.29	5055.41	-0.279557	0.0958813	-2.91566	0.00354935	0.0387395	M_PEvsM_Cont	GNAS	Trending_Towards_Decreased_RNA_Expression
128	ENSG00000087510.7	885.509	-0.22242	0.0708951	-3.13731	0.00170503	0.0250142	F_PEvsF_Cont	TFAP2C	Trending_Towards_Decreased_RNA_Expression
129	ENSG00000088002.12	218.037	-0.533242	0.1788	-2.98235	0.00286049	0.0349166	F_PEvsF_Cont	SULT2B1	Trending_Towards_Decreased_RNA_Expression
130	ENSG00000088038.20	631.052	-0.341992	0.10303	-3.31936	0.000902241	0.016625	M_PEvsM_Cont	CNOT3	Trending_Towards_Decreased_RNA_Expression
131	ENSG00000088451.11	83.0317	0.379827	0.0859472	4.4193	9.9e-06	0.000855895	M_PEvsM_Cont	TGDS	Trending_Towards_Increased_RNA_Expression
132	ENSG00000088726.16	1016.97	-0.281687	0.0928494	-3.0338	0.00241491	0.030925	F_PEvsF_Cont	TMEM40	Trending_Towards_Decreased_RNA_Expression
133	ENSG00000088726.16	1016.97	-0.383244	0.114733	-3.3403	0.000836872	0.0158506	M_PEvsM_Cont	TMEM40	Trending_Towards_Decreased_RNA_Expression
134	ENSG00000088756.13	319.801	0.595194	0.143764	4.14007	3.47e-05	0.0014573	F_PEvsF_Cont	ARHGAP28	Trending_Towards_Increased_RNA_Expression
135	ENSG00000088812.18	803.603	-0.214851	0.0652068	-3.29491	0.000984522	0.0166796	F_PEvsF_Cont	ATRN	Trending_Towards_Decreased_RNA_Expression
136	ENSG00000089006.17	597.148	0.185351	0.0528444	3.50749	0.000452358	0.00975712	F_PEvsF_Cont	SNX5	Trending_Towards_Increased_RNA_Expression
137	ENSG00000089057.15	3055.63	-0.65361	0.132702	-4.92538	8.42e-07	8.72e-05	F_PEvsF_Cont	SLC23A2	Trending_Towards_Decreased_RNA_Expression
138	ENSG00000089057.15	3055.63	-0.499712	0.164085	-3.04545	0.00232336	0.030344	M_PEvsM_Cont	SLC23A2	Trending_Towards_Decreased_RNA_Expression
139	ENSG00000089127.15	140.197	0.848154	0.229833	3.6903	0.00022399	0.00648207	M_PEvsM_Cont	OAS1	Trending_Towards_Increased_RNA_Expression
140	ENSG00000089248.7	1044.87	0.230012	0.0744619	3.08898	0.00200843	0.0279602	F_PEvsF_Cont	ERP29	Trending_Towards_Increased_RNA_Expression
141	ENSG00000090020.11	3179.27	-0.391012	0.126969	-3.07959	0.00207285	0.0283986	M_PEvsM_Cont	SLC9A1	Trending_Towards_Decreased_RNA_Expression
142	ENSG00000091039.17	633.838	0.296071	0.101266	2.92369	0.00345912	0.0381547	M_PEvsM_Cont	OSBPL8	Trending_Towards_Increased_RNA_Expression
143	ENSG00000092108.22	714.096	0.243336	0.0721442	3.37291	0.000743778	0.014733	M_PEvsM_Cont	SCFD1	Trending_Towards_Increased_RNA_Expression
144	ENSG00000092820.19	15556	0.388716	0.132833	2.92634	0.0034297	0.038023	M_PEvsM_Cont	EZR	Trending_Towards_Increased_RNA_Expression
145	ENSG00000092820.19	15556	0.307965	0.107404	2.86735	0.00413924	0.04444	F_PEvsF_Cont	EZR	Trending_Towards_Increased_RNA_Expression
146	ENSG00000092841.19	3339.98	0.27324	0.0691404	3.95197	7.75e-05	0.00265535	F_PEvsF_Cont	MYL6	Trending_Towards_Increased_RNA_Expression
147	ENSG00000095380.11	259.022	0.362055	0.125718	2.8799	0.00397799	0.0421189	M_PEvsM_Cont	NANS	Trending_Towards_Increased_RNA_Expression
148	ENSG00000095380.11	259.022	0.289971	0.10281	2.82046	0.00479547	0.0486756	F_PEvsF_Cont	NANS	Trending_Towards_Increased_RNA_Expression
149	ENSG00000095596.12	10.0174	2.44347	0.508911	4.80138	1.58e-06	0.000143951	F_PEvsF_Cont	CYP26A1	Increased_RNA_Expression
150	ENSG00000095596.12	10.0174	1.78187	0.612452	2.9094	0.00362123	0.0393606	M_PEvsM_Cont	CYP26A1	Increased_RNA_Expression
151	ENSG00000096060.15	180.839	1.16156	0.311415	3.72995	0.000191516	0.0054077	F_PEvsF_Cont	FKBP5	Increased_RNA_Expression
152	ENSG00000096433.11	311.968	0.613567	0.197789	3.10212	0.00192138	0.0271264	F_PEvsF_Cont	ITPR3	Trending_Towards_Increased_RNA_Expression
153	ENSG00000096433.11	311.968	0.910799	0.244264	3.72875	0.000192428	0.00594029	M_PEvsM_Cont	ITPR3	Trending_Towards_Increased_RNA_Expression
154	ENSG00000099194.6	300.811	0.948473	0.253844	3.73644	0.000186648	0.00583765	M_PEvsM_Cont	SCD	Trending_Towards_Increased_RNA_Expression
155	ENSG00000099194.6	300.811	1.37787	0.206186	6.68264	2.35e-11	1.82e-08	F_PEvsF_Cont	SCD	Increased_RNA_Expression
156	ENSG00000099889.14	151.671	-0.57563	0.136034	-4.23152	2.32e-05	0.00105122	F_PEvsF_Cont	ARVCF	Trending_Towards_Decreased_RNA_Expression
157	ENSG00000099998.19	44.2057	1.17822	0.344021	3.42486	0.000615119	0.0122472	F_PEvsF_Cont	GGT5	Increased_RNA_Expression
158	ENSG00000100029.18	347.86	0.18761	0.056255	3.33499	0.00085303	0.0154641	F_PEvsF_Cont	PES1	Trending_Towards_Increased_RNA_Expression
159	ENSG00000100075.10	411.957	-0.379393	0.112846	-3.36203	0.000773704	0.0149299	M_PEvsM_Cont	SLC25A1	Trending_Towards_Decreased_RNA_Expression
160	ENSG00000100106.22	1598.28	-0.245282	0.0849502	-2.88736	0.00388489	0.0415029	M_PEvsM_Cont	TRIOBP	Trending_Towards_Decreased_RNA_Expression
161	ENSG00000100234.12	16013.3	0.996907	0.22394	4.45167	8.52e-06	0.000502503	F_PEvsF_Cont	TIMP3	Trending_Towards_Increased_RNA_Expression
162	ENSG00000100234.12	16013.3	0.938942	0.276989	3.38982	0.000699398	0.014084	M_PEvsM_Cont	TIMP3	Trending_Towards_Increased_RNA_Expression
163	ENSG00000100292.18	911.809	0.503168	0.145995	3.44647	0.000567963	0.0116059	F_PEvsF_Cont	HMOX1	Trending_Towards_Increased_RNA_Expression
164	ENSG00000100299.18	639.835	-0.457187	0.134016	-3.41144	0.000646204	0.0134151	M_PEvsM_Cont	ARSA	Trending_Towards_Decreased_RNA_Expression
165	ENSG00000100439.11	373.218	-0.31934	0.0972697	-3.28303	0.00102696	0.0180851	M_PEvsM_Cont	ABHD4	Trending_Towards_Decreased_RNA_Expression
166	ENSG00000100592.16	615.824	-0.284022	0.0951657	-2.9845	0.00284042	0.0349166	F_PEvsF_Cont	DAAM1	Trending_Towards_Decreased_RNA_Expression
167	ENSG00000100811.15	1357.5	0.184524	0.0632332	2.91815	0.00352117	0.0385706	M_PEvsM_Cont	YY1	Trending_Towards_Increased_RNA_Expression
168	ENSG00000100823.12	258.226	-0.492341	0.122014	-4.03513	5.46e-05	0.00256869	M_PEvsM_Cont	APEX1	Trending_Towards_Decreased_RNA_Expression
169	ENSG00000100934.15	722.828	0.438612	0.106593	4.11483	3.87e-05	0.00217295	M_PEvsM_Cont	SEC23A	Trending_Towards_Increased_RNA_Expression
170	ENSG00000100979.15	1715.6	-0.5318	0.185175	-2.87188	0.00408032	0.0428208	M_PEvsM_Cont	PLTP	Trending_Towards_Decreased_RNA_Expression
171	ENSG00000100985.7	18.2423	-1.23298	0.367145	-3.3583	0.000784221	0.0145329	F_PEvsF_Cont	MMP9	Decreased_RNA_Expression
172	ENSG00000101000.6	1365.17	1.14131	0.227523	5.01625	5.27e-07	6.63e-05	F_PEvsF_Cont	PROCR	Increased_RNA_Expression
173	ENSG00000101000.6	1365.17	1.44616	0.281286	5.14125	2.73e-07	8.11e-05	M_PEvsM_Cont	PROCR	Increased_RNA_Expression
174	ENSG00000101004.16	81.8434	-0.638417	0.194863	-3.27623	0.00105203	0.0181213	M_PEvsM_Cont	NINL	Trending_Towards_Decreased_RNA_Expression
175	ENSG00000101474.12	1889.18	-0.386663	0.126031	-3.068	0.00215497	0.028921	M_PEvsM_Cont	APMAP	Trending_Towards_Decreased_RNA_Expression
176	ENSG00000102580.15	2293.4	0.293125	0.104364	2.80869	0.00497431	0.0487585	M_PEvsM_Cont	DNAJC3	Trending_Towards_Increased_RNA_Expression
177	ENSG00000102595.22	310.316	0.209491	0.0667824	3.13692	0.00170735	0.0250142	F_PEvsF_Cont	UGGT2	Trending_Towards_Increased_RNA_Expression
178	ENSG00000102595.22	310.316	0.351153	0.0772682	4.54459	5.5e-06	0.000545141	M_PEvsM_Cont	UGGT2	Trending_Towards_Increased_RNA_Expression
179	ENSG00000102755.13	47987.8	2.63347	0.409131	6.43675	1.22e-10	5.8e-07	M_PEvsM_Cont	FLT1	Increased_RNA_Expression
180	ENSG00000102755.13	47987.8	2.1993	0.330751	6.64942	2.94e-11	1.96e-08	F_PEvsF_Cont	FLT1	Increased_RNA_Expression
181	ENSG00000102886.15	108.165	0.821986	0.169271	4.85604	1.2e-06	0.000203331	M_PEvsM_Cont	GDPD3	Trending_Towards_Increased_RNA_Expression
182	ENSG00000102886.15	108.165	0.58508	0.138453	4.22584	2.38e-05	0.00106642	F_PEvsF_Cont	GDPD3	Trending_Towards_Increased_RNA_Expression
183	ENSG00000102890.16	373.79	0.357583	0.123913	2.88575	0.00390483	0.0428061	F_PEvsF_Cont	ELMO3	Trending_Towards_Increased_RNA_Expression
184	ENSG00000102898.13	1054.55	-0.211523	0.0718234	-2.94505	0.00322906	0.0369636	F_PEvsF_Cont	NUTF2	Trending_Towards_Decreased_RNA_Expression
185	ENSG00000103043.15	443.663	0.353027	0.117099	3.01476	0.0025718	0.0318394	M_PEvsM_Cont	VAC14	Trending_Towards_Increased_RNA_Expression
186	ENSG00000103121.9	90.3839	0.336472	0.102218	3.29172	0.00099576	0.0168089	F_PEvsF_Cont	CMC2	Trending_Towards_Increased_RNA_Expression
187	ENSG00000104213.13	216.445	0.411001	0.139455	2.9472	0.0032067	0.0366458	M_PEvsM_Cont	PDGFRL	Trending_Towards_Increased_RNA_Expression
188	ENSG00000104237.11	56.0745	-1.0876	0.362449	-3.00071	0.00269355	0.0325004	M_PEvsM_Cont	RP1	Decreased_RNA_Expression
189	ENSG00000104321.11	10.6137	-0.911712	0.303012	-3.00883	0.00262254	0.0329338	F_PEvsF_Cont	TRPA1	Trending_Towards_Decreased_RNA_Expression
190	ENSG00000104321.11	10.6137	-1.79516	0.361468	-4.9663	6.82e-07	0.000141052	M_PEvsM_Cont	TRPA1	Decreased_RNA_Expression
191	ENSG00000104365.16	512.024	0.250483	0.0689033	3.63528	0.000277681	0.00710834	F_PEvsF_Cont	IKBKB	Trending_Towards_Increased_RNA_Expression
192	ENSG00000104660.19	547.616	0.455682	0.112909	4.03585	5.44e-05	0.00206075	F_PEvsF_Cont	LEPROTL1	Trending_Towards_Increased_RNA_Expression
193	ENSG00000104687.14	381.042	-0.569295	0.115818	-4.91544	8.86e-07	0.000168449	M_PEvsM_Cont	GSR	Trending_Towards_Decreased_RNA_Expression
194	ENSG00000104763.20	2538.5	-0.522302	0.110628	-4.72123	2.34e-06	0.000195035	F_PEvsF_Cont	ASAH1	Trending_Towards_Decreased_RNA_Expression
195	ENSG00000104763.20	2538.5	-0.446126	0.136589	-3.26619	0.00109004	0.018376	M_PEvsM_Cont	ASAH1	Trending_Towards_Decreased_RNA_Expression
196	ENSG00000104783.15	1367.94	-0.403801	0.114509	-3.52636	0.000421308	0.00996468	M_PEvsM_Cont	KCNN4	Trending_Towards_Decreased_RNA_Expression
197	ENSG00000104826.15	10.2345	1.80894	0.354819	5.0982	3.43e-07	4.56e-05	F_PEvsF_Cont	LHB	Increased_RNA_Expression
198	ENSG00000104826.15	10.2345	1.96168	0.446131	4.39709	1.1e-05	0.000915053	M_PEvsM_Cont	LHB	Increased_RNA_Expression
199	ENSG00000104941.8	7.56637	-0.96919	0.305564	-3.17181	0.00151493	0.0233711	F_PEvsF_Cont	RSPH6A	Trending_Towards_Decreased_RNA_Expression
200	ENSG00000104967.8	79.0501	0.517884	0.16667	3.10724	0.00188842	0.0269049	F_PEvsF_Cont	NOVA2	Trending_Towards_Increased_RNA_Expression
201	ENSG00000105135.16	2060.37	0.36544	0.1244	2.93761	0.00330748	0.0376762	F_PEvsF_Cont	ILVBL	Trending_Towards_Increased_RNA_Expression
202	ENSG00000105357.20	29.4006	1.87441	0.547465	3.4238	0.00061751	0.0128756	M_PEvsM_Cont	MYH14	Increased_RNA_Expression
203	ENSG00000105397.16	578.752	0.26199	0.0743424	3.5241	0.000424928	0.00938265	F_PEvsF_Cont	TYK2	Trending_Towards_Increased_RNA_Expression
204	ENSG00000105676.14	178.318	-0.331055	0.0925685	-3.57633	0.000348452	0.00853887	M_PEvsM_Cont	ARMC6	Trending_Towards_Decreased_RNA_Expression
205	ENSG00000105726.17	716.238	-0.270992	0.0805899	-3.36261	0.0007721	0.0149299	M_PEvsM_Cont	ATP13A1	Trending_Towards_Decreased_RNA_Expression
206	ENSG00000105854.13	445.038	0.440276	0.103711	4.24522	2.18e-05	0.00101744	F_PEvsF_Cont	PON2	Trending_Towards_Increased_RNA_Expression
207	ENSG00000105993.15	1094.72	0.273591	0.0671834	4.0723	4.66e-05	0.00183796	F_PEvsF_Cont	DNAJB6	Trending_Towards_Increased_RNA_Expression
208	ENSG00000106302.10	132.741	-0.407741	0.139212	-2.92893	0.00340134	0.0382774	F_PEvsF_Cont	HYAL4	Trending_Towards_Decreased_RNA_Expression
209	ENSG00000106366.9	8162.75	0.71061	0.229792	3.0924	0.00198544	0.0275987	M_PEvsM_Cont	SERPINE1	Trending_Towards_Increased_RNA_Expression
210	ENSG00000106538.10	117.478	-0.932817	0.202618	-4.60382	4.15e-06	0.000284212	F_PEvsF_Cont	RARRES2	Trending_Towards_Decreased_RNA_Expression
211	ENSG00000106565.19	326.895	-0.547632	0.138363	-3.95794	7.56e-05	0.00262941	F_PEvsF_Cont	TMEM176B	Trending_Towards_Decreased_RNA_Expression
212	ENSG00000106605.11	79.5447	-0.404945	0.131374	-3.08238	0.00205351	0.0283057	F_PEvsF_Cont	BLVRA	Trending_Towards_Decreased_RNA_Expression
213	ENSG00000106617.16	853.226	-0.31455	0.110366	-2.85005	0.00437122	0.0458682	F_PEvsF_Cont	PRKAG2	Trending_Towards_Decreased_RNA_Expression
214	ENSG00000106688.12	53.956	-0.793842	0.21131	-3.75677	0.000172123	0.00552887	M_PEvsM_Cont	SLC1A1	Trending_Towards_Decreased_RNA_Expression
215	ENSG00000106688.12	53.956	-0.561224	0.177526	-3.16135	0.00157038	0.0239098	F_PEvsF_Cont	SLC1A1	Trending_Towards_Decreased_RNA_Expression
216	ENSG00000106991.15	7874.09	1.2563	0.270121	4.65088	3.31e-06	0.000437064	M_PEvsM_Cont	ENG	Increased_RNA_Expression
217	ENSG00000106991.15	7874.09	1.28619	0.218365	5.89012	3.86e-09	1.44e-06	F_PEvsF_Cont	ENG	Increased_RNA_Expression
218	ENSG00000107099.18	1449.12	-0.39031	0.113691	-3.43306	0.000596801	0.0119721	F_PEvsF_Cont	DOCK8	Trending_Towards_Decreased_RNA_Expression
219	ENSG00000107242.20	305.748	-0.382776	0.113963	-3.35878	0.000782868	0.0145329	F_PEvsF_Cont	PIP5K1B	Trending_Towards_Decreased_RNA_Expression
220	ENSG00000107249.24	138.485	1.00663	0.258355	3.8963	9.77e-05	0.00370438	M_PEvsM_Cont	GLIS3	Increased_RNA_Expression
221	ENSG00000107611.16	87.8749	-0.608213	0.211502	-2.87569	0.00403149	0.0436807	F_PEvsF_Cont	CUBN	Trending_Towards_Decreased_RNA_Expression
222	ENSG00000107643.17	353.836	-0.372583	0.115267	-3.23236	0.00122772	0.0197239	F_PEvsF_Cont	MAPK8	Trending_Towards_Decreased_RNA_Expression
223	ENSG00000107679.15	1709.96	0.528487	0.15711	3.36381	0.000768757	0.0149299	M_PEvsM_Cont	PLEKHA1	Trending_Towards_Increased_RNA_Expression
224	ENSG00000107738.20	5540.55	-0.381873	0.134541	-2.83834	0.00453486	0.0462312	M_PEvsM_Cont	VSIR	Trending_Towards_Decreased_RNA_Expression
225	ENSG00000107738.20	5540.55	-0.342672	0.108787	-3.14994	0.00163304	0.0243856	F_PEvsF_Cont	VSIR	Trending_Towards_Decreased_RNA_Expression
226	ENSG00000107771.17	903.96	-0.240064	0.081022	-2.96295	0.00304708	0.035765	F_PEvsF_Cont	CCSER2	Trending_Towards_Decreased_RNA_Expression
227	ENSG00000107789.16	571.997	-0.668332	0.152647	-4.37828	1.2e-05	0.000648046	F_PEvsF_Cont	MINPP1	Trending_Towards_Decreased_RNA_Expression
228	ENSG00000107819.15	899.05	0.783781	0.222522	3.52227	0.000427871	0.0100698	M_PEvsM_Cont	SFXN3	Trending_Towards_Increased_RNA_Expression
229	ENSG00000107819.15	899.05	0.775222	0.179971	4.30749	1.65e-05	0.000809785	F_PEvsF_Cont	SFXN3	Trending_Towards_Increased_RNA_Expression
230	ENSG00000107954.11	1090.41	0.643734	0.176785	3.64133	0.000271232	0.00715405	M_PEvsM_Cont	NEURL1	Trending_Towards_Increased_RNA_Expression
231	ENSG00000107957.17	3226.61	0.845913	0.169616	4.98723	6.13e-07	7.32e-05	F_PEvsF_Cont	SH3PXD2A	Trending_Towards_Increased_RNA_Expression
232	ENSG00000107957.17	3226.61	0.961789	0.209755	4.5853	4.53e-06	0.000489799	M_PEvsM_Cont	SH3PXD2A	Trending_Towards_Increased_RNA_Expression
233	ENSG00000108094.17	636.238	0.279019	0.0871834	3.20037	0.0013725	0.0212032	M_PEvsM_Cont	CUL2	Trending_Towards_Increased_RNA_Expression
234	ENSG00000108100.18	624.65	0.261966	0.0675102	3.88039	0.000104287	0.00330526	F_PEvsF_Cont	CCNY	Trending_Towards_Increased_RNA_Expression
235	ENSG00000108389.10	5717.8	0.602828	0.165112	3.65102	0.000261202	0.00705543	M_PEvsM_Cont	MTMR4	Trending_Towards_Increased_RNA_Expression
236	ENSG00000108424.11	2065.35	-0.10936	0.0358656	-3.04915	0.00229493	0.0300339	F_PEvsF_Cont	KPNB1	Trending_Towards_Decreased_RNA_Expression
237	ENSG00000108578.15	305.958	-0.305037	0.10055	-3.03369	0.00241579	0.0310397	M_PEvsM_Cont	BLMH	Trending_Towards_Decreased_RNA_Expression
238	ENSG00000108786.11	12632.3	-0.64312	0.181719	-3.53909	0.000401509	0.00899341	F_PEvsF_Cont	HSD17B1	Trending_Towards_Decreased_RNA_Expression
239	ENSG00000108786.11	12632.3	-1.02963	0.224786	-4.58051	4.64e-06	0.000490015	M_PEvsM_Cont	HSD17B1	Decreased_RNA_Expression
240	ENSG00000108828.16	688.838	0.332664	0.0986262	3.37298	0.0007436	0.014026	F_PEvsF_Cont	VAT1	Trending_Towards_Increased_RNA_Expression
241	ENSG00000108960.9	834.184	-0.392077	0.121227	-3.23425	0.00121964	0.0197239	F_PEvsF_Cont	MMD	Trending_Towards_Decreased_RNA_Expression
242	ENSG00000108984.16	56.8273	0.531422	0.139821	3.80072	0.000144277	0.00439338	F_PEvsF_Cont	MAP2K6	Trending_Towards_Increased_RNA_Expression
243	ENSG00000109072.14	63.383	-1.18998	0.312895	-3.80311	0.000142888	0.00492241	M_PEvsM_Cont	VTN	Decreased_RNA_Expression
244	ENSG00000109320.14	529.626	0.251494	0.0739699	3.39995	0.000673977	0.0138107	M_PEvsM_Cont	NFKB1	Trending_Towards_Increased_RNA_Expression
245	ENSG00000109339.24	63.9743	0.859286	0.175332	4.90091	9.54e-07	9.57e-05	F_PEvsF_Cont	MAPK10	Trending_Towards_Increased_RNA_Expression
246	ENSG00000109684.16	10.3548	2.19889	0.437968	5.02067	5.15e-07	0.000128836	M_PEvsM_Cont	CLNK	Increased_RNA_Expression
247	ENSG00000109689.20	207.41	0.256494	0.0773119	3.31766	0.000907754	0.0158993	F_PEvsF_Cont	STIM2	Trending_Towards_Increased_RNA_Expression
248	ENSG00000109689.20	207.41	0.259194	0.0919141	2.81996	0.00480302	0.0476875	M_PEvsM_Cont	STIM2	Trending_Towards_Increased_RNA_Expression
249	ENSG00000109846.9	1626.59	-0.525187	0.145936	-3.59874	0.000319759	0.00797613	M_PEvsM_Cont	CRYAB	Trending_Towards_Decreased_RNA_Expression
250	ENSG00000109944.11	170.078	-0.437797	0.14808	-2.95649	0.00311158	0.0358297	M_PEvsM_Cont	JHY	Trending_Towards_Decreased_RNA_Expression
251	ENSG00000109944.11	170.078	-0.823387	0.121371	-6.78407	1.17e-11	1.35e-08	F_PEvsF_Cont	JHY	Trending_Towards_Decreased_RNA_Expression
252	ENSG00000110002.16	901.946	-0.677124	0.146197	-4.63158	3.63e-06	0.000256135	F_PEvsF_Cont	VWA5A	Trending_Towards_Decreased_RNA_Expression
253	ENSG00000110080.20	3822.34	-0.372595	0.121583	-3.06453	0.00218016	0.0290403	M_PEvsM_Cont	ST3GAL4	Trending_Towards_Decreased_RNA_Expression
254	ENSG00000110315.7	358.377	-0.3813	0.125022	-3.04985	0.00228955	0.0300339	F_PEvsF_Cont	RNF141	Trending_Towards_Decreased_RNA_Expression
255	ENSG00000110628.16	114.019	-0.75474	0.264188	-2.85683	0.00427897	0.0444153	M_PEvsM_Cont	SLC22A18	Trending_Towards_Decreased_RNA_Expression
256	ENSG00000110721.12	177.398	-0.480363	0.111007	-4.32731	1.51e-05	0.000764386	F_PEvsF_Cont	CHKA	Trending_Towards_Decreased_RNA_Expression
257	ENSG00000110841.14	688.774	0.327658	0.10459	3.13278	0.00173162	0.0251833	F_PEvsF_Cont	PPFIBP1	Trending_Towards_Increased_RNA_Expression
258	ENSG00000110848.8	11.6766	1.56857	0.480816	3.26231	0.0011051	0.0183985	M_PEvsM_Cont	CD69	Increased_RNA_Expression
259	ENSG00000110921.14	147.392	0.235142	0.0789611	2.97794	0.00290189	0.0350257	F_PEvsF_Cont	MVK	Trending_Towards_Increased_RNA_Expression
260	ENSG00000111058.8	30.9721	-0.696123	0.248782	-2.79813	0.00513997	0.0498899	F_PEvsF_Cont	ACSS3	Trending_Towards_Decreased_RNA_Expression
261	ENSG00000111276.12	613.269	0.266349	0.0676713	3.93592	8.29e-05	0.00277788	F_PEvsF_Cont	CDKN1B	Trending_Towards_Increased_RNA_Expression
262	ENSG00000111331.14	331.588	0.94363	0.222239	4.24601	2.18e-05	0.00152302	M_PEvsM_Cont	OAS3	Trending_Towards_Increased_RNA_Expression
263	ENSG00000111335.14	241.194	0.888379	0.220161	4.03513	5.46e-05	0.00256869	M_PEvsM_Cont	OAS2	Trending_Towards_Increased_RNA_Expression
264	ENSG00000111339.12	53.4445	1.0064	0.303832	3.31236	0.000925136	0.0167866	M_PEvsM_Cont	ART4	Increased_RNA_Expression
265	ENSG00000111640.15	7758.94	0.637124	0.173187	3.67883	0.000234308	0.00638266	F_PEvsF_Cont	GAPDH	Trending_Towards_Increased_RNA_Expression
266	ENSG00000111716.14	143.034	-1.0308	0.243411	-4.23482	2.29e-05	0.0377112	Interaction_PEvsF_Cont	LDHB	Decreased_RNA_Expression
267	ENSG00000111716.14	143.034	-0.942526	0.183303	-5.14189	2.72e-07	8.11e-05	M_PEvsM_Cont	LDHB	Trending_Towards_Decreased_RNA_Expression
268	ENSG00000111728.11	8.00347	1.32115	0.343186	3.84965	0.000118285	0.00429259	M_PEvsM_Cont	ST8SIA1	Increased_RNA_Expression
269	ENSG00000111843.14	439.197	0.21145	0.0654112	3.23263	0.00122656	0.0197239	F_PEvsF_Cont	TMEM14C	Trending_Towards_Increased_RNA_Expression
270	ENSG00000111879.20	584.253	0.717723	0.125839	5.70349	1.17e-08	3.22e-06	F_PEvsF_Cont	FAM184A	Trending_Towards_Increased_RNA_Expression
271	ENSG00000111897.7	4104.01	0.296977	0.0954479	3.11141	0.00186199	0.026345	M_PEvsM_Cont	SERINC1	Trending_Towards_Increased_RNA_Expression
272	ENSG00000112062.13	722.295	0.125497	0.0443963	2.82674	0.00470248	0.0481513	F_PEvsF_Cont	MAPK14	Trending_Towards_Increased_RNA_Expression
273	ENSG00000112293.15	38.4661	-0.571635	0.158625	-3.60369	0.000313736	0.0077544	F_PEvsF_Cont	GPLD1	Trending_Towards_Decreased_RNA_Expression
274	ENSG00000112394.18	165.147	-0.563652	0.199481	-2.8256	0.00471925	0.048217	F_PEvsF_Cont	SLC16A10	Trending_Towards_Decreased_RNA_Expression
275	ENSG00000112715.26	290.601	1.28062	0.305746	4.18851	2.81e-05	0.00122263	F_PEvsF_Cont	VEGFA	Increased_RNA_Expression
276	ENSG00000112715.26	290.601	1.39275	0.377242	3.69192	0.000222569	0.00648207	M_PEvsM_Cont	VEGFA	Increased_RNA_Expression
277	ENSG00000113163.19	517.235	0.2288	0.0767127	2.98256	0.00285851	0.0340585	M_PEvsM_Cont	CERT1	Trending_Towards_Increased_RNA_Expression
278	ENSG00000113194.13	803.706	-0.172826	0.0609028	-2.83773	0.00454353	0.0471455	F_PEvsF_Cont	FAF2	Trending_Towards_Decreased_RNA_Expression
279	ENSG00000113273.17	228.523	-0.348094	0.0810913	-4.29261	1.77e-05	0.000835326	F_PEvsF_Cont	ARSB	Trending_Towards_Decreased_RNA_Expression
280	ENSG00000113448.21	430.438	0.45202	0.148495	3.044	0.00233455	0.0302972	F_PEvsF_Cont	PDE4D	Trending_Towards_Increased_RNA_Expression
281	ENSG00000113532.13	312.623	0.34263	0.118964	2.88012	0.00397521	0.0421189	M_PEvsM_Cont	ST8SIA4	Trending_Towards_Increased_RNA_Expression
282	ENSG00000113532.13	312.623	0.284258	0.0998894	2.84573	0.00443097	0.0463907	F_PEvsF_Cont	ST8SIA4	Trending_Towards_Increased_RNA_Expression
283	ENSG00000113648.17	1291.59	-0.15016	0.053119	-2.82686	0.00470071	0.047176	M_PEvsM_Cont	MACROH2A1	Trending_Towards_Decreased_RNA_Expression
284	ENSG00000113719.17	1287.98	0.609838	0.107749	5.65982	1.52e-08	3.92e-06	F_PEvsF_Cont	ERGIC1	Trending_Towards_Increased_RNA_Expression
285	ENSG00000113719.17	1287.98	0.771954	0.133086	5.80042	6.61e-09	5.24e-06	M_PEvsM_Cont	ERGIC1	Trending_Towards_Increased_RNA_Expression
286	ENSG00000113721.14	1449.2	0.462485	0.152815	3.02643	0.00247458	0.0313717	F_PEvsF_Cont	PDGFRB	Trending_Towards_Increased_RNA_Expression
287	ENSG00000113722.18	2.03556	1.63814	0.571316	2.86731	0.00413972	0.04444	F_PEvsF_Cont	CDX1	Increased_RNA_Expression
288	ENSG00000113722.18	2.03556	2.04833	0.677712	3.02242	0.00250763	0.0316214	M_PEvsM_Cont	CDX1	Increased_RNA_Expression
289	ENSG00000113790.11	42.8213	-0.467666	0.160415	-2.91535	0.00355289	0.0387395	M_PEvsM_Cont	EHHADH	Trending_Towards_Decreased_RNA_Expression
290	ENSG00000113916.18	972.892	1.44064	0.240621	5.98719	2.14e-09	3.38e-06	M_PEvsM_Cont	BCL6	Increased_RNA_Expression
291	ENSG00000113916.18	972.892	1.07832	0.194423	5.54627	2.92e-08	6.47e-06	F_PEvsF_Cont	BCL6	Increased_RNA_Expression
292	ENSG00000113946.4	59.4287	-1.81492	0.441888	-4.10719	4.01e-05	0.00218848	M_PEvsM_Cont	CLDN16	Decreased_RNA_Expression
293	ENSG00000113946.4	59.4287	-1.2877	0.359568	-3.58125	0.000341951	0.00796576	F_PEvsF_Cont	CLDN16	Decreased_RNA_Expression
294	ENSG00000114023.16	59.5442	0.445536	0.135711	3.28299	0.00102713	0.0180851	M_PEvsM_Cont	FAM162A	Trending_Towards_Increased_RNA_Expression
295	ENSG00000114054.14	443.192	-0.223124	0.0735033	-3.03557	0.00240081	0.0308989	F_PEvsF_Cont	PCCB	Trending_Towards_Decreased_RNA_Expression
296	ENSG00000114279.15	56.1772	-0.943486	0.317341	-2.9731	0.00294805	0.0353293	F_PEvsF_Cont	FGF12	Trending_Towards_Decreased_RNA_Expression
297	ENSG00000114480.13	480.205	0.291168	0.0983663	2.96004	0.00307597	0.0359172	F_PEvsF_Cont	GBE1	Trending_Towards_Increased_RNA_Expression
298	ENSG00000114480.13	480.205	0.344278	0.119516	2.88061	0.00396901	0.0421189	M_PEvsM_Cont	GBE1	Trending_Towards_Increased_RNA_Expression
299	ENSG00000114650.21	1520.15	-0.362221	0.128866	-2.81084	0.00494119	0.0491902	F_PEvsF_Cont	SCAP	Trending_Towards_Decreased_RNA_Expression
300	ENSG00000114988.12	264.399	0.392347	0.112028	3.50222	0.000461404	0.00990636	F_PEvsF_Cont	LMAN2L	Trending_Towards_Increased_RNA_Expression
301	ENSG00000115107.20	315.161	-0.847298	0.212444	-3.98833	6.65e-05	0.00292903	M_PEvsM_Cont	STEAP3	Trending_Towards_Decreased_RNA_Expression
302	ENSG00000115112.8	593.172	-0.646481	0.157075	-4.11575	3.86e-05	0.00217295	M_PEvsM_Cont	TFCP2L1	Trending_Towards_Decreased_RNA_Expression
303	ENSG00000115137.12	105.858	-0.523605	0.166262	-3.14928	0.00163673	0.0237951	M_PEvsM_Cont	DNAJC27	Trending_Towards_Decreased_RNA_Expression
304	ENSG00000115221.13	166.081	1.1261	0.302905	3.71765	0.000201084	0.00608888	M_PEvsM_Cont	ITGB6	Increased_RNA_Expression
305	ENSG00000115267.10	238.476	0.655594	0.168234	3.89692	9.74e-05	0.00370438	M_PEvsM_Cont	IFIH1	Trending_Towards_Increased_RNA_Expression
306	ENSG00000115290.11	144.315	0.44383	0.144532	3.07081	0.00213481	0.0287503	M_PEvsM_Cont	GRB14	Trending_Towards_Increased_RNA_Expression
307	ENSG00000115414.21	67615.5	1.58412	0.432488	3.6628	0.000249473	0.00693564	M_PEvsM_Cont	FN1	Increased_RNA_Expression
308	ENSG00000115415.21	843.98	0.593439	0.211862	2.80106	0.00509349	0.0496008	M_PEvsM_Cont	STAT1	Trending_Towards_Increased_RNA_Expression
309	ENSG00000115486.13	835.116	0.17186	0.0575731	2.98508	0.00283507	0.0349166	F_PEvsF_Cont	GGCX	Trending_Towards_Increased_RNA_Expression
310	ENSG00000115825.11	371.363	0.841164	0.143279	5.87082	4.34e-09	1.44e-06	F_PEvsF_Cont	PRKD3	Trending_Towards_Increased_RNA_Expression
311	ENSG00000115825.11	371.363	0.78519	0.17508	4.48475	7.3e-06	0.000680463	M_PEvsM_Cont	PRKD3	Trending_Towards_Increased_RNA_Expression
312	ENSG00000116044.17	1817.09	-0.179391	0.0568956	-3.15299	0.00161608	0.0242101	F_PEvsF_Cont	NFE2L2	Trending_Towards_Decreased_RNA_Expression
313	ENSG00000116044.17	1817.09	-0.20907	0.0703378	-2.97237	0.00295512	0.0346026	M_PEvsM_Cont	NFE2L2	Trending_Towards_Decreased_RNA_Expression
314	ENSG00000116132.12	34.3187	-2.86726	0.419254	-6.83896	7.98e-12	1.24e-08	F_PEvsF_Cont	PRRX1	Decreased_RNA_Expression
315	ENSG00000116711.10	40.7094	0.721084	0.236772	3.04548	0.00232306	0.0302323	F_PEvsF_Cont	PLA2G4A	Trending_Towards_Increased_RNA_Expression
316	ENSG00000117020.19	1070.29	-0.23386	0.0720332	-3.24655	0.00116812	0.0190289	F_PEvsF_Cont	AKT3	Trending_Towards_Decreased_RNA_Expression
317	ENSG00000117143.14	671.483	0.40202	0.122662	3.27747	0.00104741	0.0181213	M_PEvsM_Cont	UAP1	Trending_Towards_Increased_RNA_Expression
318	ENSG00000117298.16	800.873	0.422657	0.126945	3.32946	0.000870156	0.0156997	F_PEvsF_Cont	ECE1	Trending_Towards_Increased_RNA_Expression
319	ENSG00000117394.24	26024.6	0.372261	0.130998	2.84174	0.00448682	0.046661	F_PEvsF_Cont	SLC2A1	Trending_Towards_Increased_RNA_Expression
320	ENSG00000117411.18	192.767	-0.319285	0.103793	-3.07616	0.00209683	0.0287327	F_PEvsF_Cont	B4GALT2	Trending_Towards_Decreased_RNA_Expression
321	ENSG00000117480.16	180.837	-0.418882	0.123724	-3.38563	0.000710155	0.0141852	M_PEvsM_Cont	FAAH	Trending_Towards_Decreased_RNA_Expression
322	ENSG00000117528.14	554.99	-0.345722	0.0827376	-4.17853	2.93e-05	0.00126567	F_PEvsF_Cont	ABCD3	Trending_Towards_Decreased_RNA_Expression
323	ENSG00000117528.14	554.99	-0.421352	0.100337	-4.19938	2.68e-05	0.00179213	M_PEvsM_Cont	ABCD3	Trending_Towards_Decreased_RNA_Expression
324	ENSG00000117592.9	2502.77	0.45617	0.148542	3.07099	0.0021335	0.0287503	M_PEvsM_Cont	PRDX6	Trending_Towards_Increased_RNA_Expression
325	ENSG00000117592.9	2502.77	0.627745	0.120213	5.22195	1.77e-07	2.75e-05	F_PEvsF_Cont	PRDX6	Trending_Towards_Increased_RNA_Expression
326	ENSG00000117868.18	2815.86	0.303077	0.0863622	3.50938	0.000449161	0.0104162	M_PEvsM_Cont	ESYT2	Trending_Towards_Increased_RNA_Expression
327	ENSG00000117906.14	935.194	-0.29628	0.0993131	-2.98329	0.00285169	0.0349166	F_PEvsF_Cont	RCN2	Trending_Towards_Decreased_RNA_Expression
328	ENSG00000118007.13	1007.41	0.220579	0.0711543	3.1	0.00193519	0.0270585	M_PEvsM_Cont	STAG1	Trending_Towards_Increased_RNA_Expression
329	ENSG00000118777.12	1459.44	-0.697753	0.185365	-3.76421	0.000167073	0.00483475	F_PEvsF_Cont	ABCG2	Trending_Towards_Decreased_RNA_Expression
330	ENSG00000118849.10	46.8303	2.02194	0.343869	5.87996	4.1e-09	1.44e-06	F_PEvsF_Cont	RARRES1	Increased_RNA_Expression
331	ENSG00000118849.10	46.8303	1.73281	0.419866	4.12706	3.67e-05	0.0021302	M_PEvsM_Cont	RARRES1	Increased_RNA_Expression
332	ENSG00000119242.9	243.528	-0.531542	0.130823	-4.06306	4.84e-05	0.0025028	M_PEvsM_Cont	CCDC92	Trending_Towards_Decreased_RNA_Expression
333	ENSG00000119285.11	663.651	0.243217	0.0664866	3.65813	0.000254059	0.00672535	F_PEvsF_Cont	HEATR1	Trending_Towards_Increased_RNA_Expression
334	ENSG00000119673.16	145.751	-0.362627	0.122748	-2.95423	0.00313445	0.0362275	F_PEvsF_Cont	ACOT2	Trending_Towards_Decreased_RNA_Expression
335	ENSG00000119686.10	908.997	0.395896	0.126122	3.13899	0.00169532	0.0245362	M_PEvsM_Cont	FLVCR2	Trending_Towards_Increased_RNA_Expression
336	ENSG00000119686.10	908.997	0.375965	0.102133	3.68113	0.000232206	0.00636381	F_PEvsF_Cont	FLVCR2	Trending_Towards_Increased_RNA_Expression
337	ENSG00000119714.11	142.292	-0.94671	0.169666	-5.57984	2.41e-08	5.61e-06	F_PEvsF_Cont	GPR68	Trending_Towards_Decreased_RNA_Expression
338	ENSG00000119714.11	142.292	-0.611256	0.208061	-2.93787	0.00330473	0.0373175	M_PEvsM_Cont	GPR68	Trending_Towards_Decreased_RNA_Expression
339	ENSG00000119899.13	508.056	-0.406273	0.0940785	-4.31845	1.57e-05	0.000787182	F_PEvsF_Cont	SLC17A5	Trending_Towards_Decreased_RNA_Expression
340	ENSG00000119913.6	2.06452	-1.9331	0.646533	-2.98996	0.00279017	0.0344812	F_PEvsF_Cont	TECTB	Decreased_RNA_Expression
341	ENSG00000120063.10	1044.11	0.300906	0.0994688	3.02513	0.00248525	0.0314563	M_PEvsM_Cont	GNA13	Trending_Towards_Increased_RNA_Expression
342	ENSG00000120279.7	147.624	0.415445	0.147967	2.80768	0.00498996	0.0493593	F_PEvsF_Cont	MYCT1	Trending_Towards_Increased_RNA_Expression
343	ENSG00000120594.17	258.781	1.3261	0.230102	5.76309	8.26e-09	2.4e-06	F_PEvsF_Cont	PLXDC2	Increased_RNA_Expression
344	ENSG00000120925.16	536.087	-0.310241	0.075001	-4.13649	3.53e-05	0.00146699	F_PEvsF_Cont	RNF170	Trending_Towards_Decreased_RNA_Expression
345	ENSG00000120992.18	1364.1	0.390196	0.137746	2.83273	0.00461524	0.0467822	M_PEvsM_Cont	LYPLA1	Trending_Towards_Increased_RNA_Expression
346	ENSG00000121039.10	631.862	-0.276802	0.0951034	-2.91054	0.0036081	0.0401197	F_PEvsF_Cont	RDH10	Trending_Towards_Decreased_RNA_Expression
347	ENSG00000121281.13	1476.99	-0.615715	0.139101	-4.4264	9.58e-06	0.000537672	F_PEvsF_Cont	ADCY7	Trending_Towards_Decreased_RNA_Expression
348	ENSG00000121281.13	1476.99	-0.688851	0.171858	-4.00826	6.12e-05	0.00276941	M_PEvsM_Cont	ADCY7	Trending_Towards_Decreased_RNA_Expression
349	ENSG00000121316.11	550.595	0.434279	0.131874	3.29313	0.000990775	0.017641	M_PEvsM_Cont	PLBD1	Trending_Towards_Increased_RNA_Expression
350	ENSG00000121797.10	20.9408	0.831432	0.254895	3.26186	0.00110685	0.0183985	M_PEvsM_Cont	CCRL2	Trending_Towards_Increased_RNA_Expression
351	ENSG00000121797.10	20.9408	0.879694	0.217466	4.0452	5.23e-05	0.00199647	F_PEvsF_Cont	CCRL2	Trending_Towards_Increased_RNA_Expression
352	ENSG00000121858.11	781.84	0.664595	0.216873	3.06444	0.00218077	0.0290403	M_PEvsM_Cont	TNFSF10	Trending_Towards_Increased_RNA_Expression
353	ENSG00000121897.15	68.6409	0.294564	0.104419	2.82099	0.00478754	0.0476875	M_PEvsM_Cont	LIAS	Trending_Towards_Increased_RNA_Expression
354	ENSG00000121966.8	211.885	-0.600578	0.212729	-2.82321	0.00475449	0.0484709	F_PEvsF_Cont	CXCR4	Trending_Towards_Decreased_RNA_Expression
355	ENSG00000121988.18	115.263	0.258062	0.0907699	2.84303	0.00446863	0.0466306	F_PEvsF_Cont	ZRANB3	Trending_Towards_Increased_RNA_Expression
356	ENSG00000122359.18	2120.58	-0.269467	0.0657807	-4.09645	4.2e-05	0.00168503	F_PEvsF_Cont	ANXA11	Trending_Towards_Decreased_RNA_Expression
357	ENSG00000122359.18	2120.58	-0.319486	0.0811049	-3.93917	8.18e-05	0.00338009	M_PEvsM_Cont	ANXA11	Trending_Towards_Decreased_RNA_Expression
358	ENSG00000122557.11	391.902	0.244196	0.0704595	3.46576	0.000528738	0.0115304	M_PEvsM_Cont	HERPUD2	Trending_Towards_Increased_RNA_Expression
359	ENSG00000122729.19	653.07	-0.261794	0.0777428	-3.36744	0.000758697	0.0141963	F_PEvsF_Cont	ACO1	Trending_Towards_Decreased_RNA_Expression
360	ENSG00000122729.19	653.07	-0.341349	0.0949968	-3.59327	0.000326552	0.00808556	M_PEvsM_Cont	ACO1	Trending_Towards_Decreased_RNA_Expression
361	ENSG00000122971.9	215.801	-0.299304	0.106333	-2.81479	0.00488093	0.0482411	M_PEvsM_Cont	ACADS	Trending_Towards_Decreased_RNA_Expression
362	ENSG00000123066.9	1936.17	0.6687	0.142966	4.67733	2.91e-06	0.000406724	M_PEvsM_Cont	MED13L	Trending_Towards_Increased_RNA_Expression
363	ENSG00000123094.16	813.197	0.911662	0.188072	4.8474	1.25e-06	0.000205059	M_PEvsM_Cont	RASSF8	Trending_Towards_Increased_RNA_Expression
364	ENSG00000123908.12	1278.66	-0.238317	0.0781573	-3.04919	0.00229458	0.0300339	F_PEvsF_Cont	AGO2	Trending_Towards_Decreased_RNA_Expression
365	ENSG00000124067.17	2145.07	-0.303289	0.0902931	-3.35894	0.000782431	0.0149987	M_PEvsM_Cont	SLC12A4	Trending_Towards_Decreased_RNA_Expression
366	ENSG00000124126.14	452.193	0.455199	0.129443	3.51659	0.000437131	0.00954813	F_PEvsF_Cont	PREX1	Trending_Towards_Increased_RNA_Expression
367	ENSG00000124145.6	908.387	0.475314	0.156368	3.0397	0.00236812	0.0307597	M_PEvsM_Cont	SDC4	Trending_Towards_Increased_RNA_Expression
368	ENSG00000124181.15	526.48	0.350999	0.111112	3.15897	0.00158329	0.0239486	F_PEvsF_Cont	PLCG1	Trending_Towards_Increased_RNA_Expression
369	ENSG00000124225.16	56.283	1.14935	0.269559	4.26382	2.01e-05	0.00144991	M_PEvsM_Cont	PMEPA1	Increased_RNA_Expression
370	ENSG00000124491.16	4619.29	-0.469979	0.151296	-3.10635	0.00189414	0.0269049	F_PEvsF_Cont	F13A1	Trending_Towards_Decreased_RNA_Expression
371	ENSG00000124491.16	4619.29	-0.735179	0.18699	-3.93165	8.44e-05	0.00345744	M_PEvsM_Cont	F13A1	Trending_Towards_Decreased_RNA_Expression
372	ENSG00000124749.18	345.494	-0.631705	0.183658	-3.43958	0.000582621	0.0123101	M_PEvsM_Cont	COL21A1	Trending_Towards_Decreased_RNA_Expression
373	ENSG00000124783.14	1298.41	0.324313	0.0916313	3.53933	0.00040115	0.00959139	M_PEvsM_Cont	SSR1	Trending_Towards_Increased_RNA_Expression
374	ENSG00000125266.8	405.227	0.354031	0.123706	2.86187	0.00421149	0.0447695	F_PEvsF_Cont	EFNB2	Trending_Towards_Increased_RNA_Expression
375	ENSG00000125304.10	4007.42	0.388002	0.120988	3.20695	0.00134151	0.0209099	M_PEvsM_Cont	TM9SF2	Trending_Towards_Increased_RNA_Expression
376	ENSG00000125337.21	5.0535	-1.1732	0.324764	-3.61247	0.0003033	0.00755654	F_PEvsF_Cont	KIF25	Decreased_RNA_Expression
377	ENSG00000125746.18	1096.12	-0.479987	0.133227	-3.60277	0.000314845	0.00796157	M_PEvsM_Cont	EML2	Trending_Towards_Decreased_RNA_Expression
378	ENSG00000125826.22	1024.27	-0.249415	0.0646074	-3.86047	0.00011317	0.00353866	F_PEvsF_Cont	RBCK1	Trending_Towards_Decreased_RNA_Expression
379	ENSG00000125991.21	1625.12	0.212545	0.0742815	2.86134	0.00421856	0.0447695	F_PEvsF_Cont	ERGIC3	Trending_Towards_Increased_RNA_Expression
380	ENSG00000126217.22	179.86	0.72006	0.225076	3.19919	0.00137816	0.0212032	M_PEvsM_Cont	MCF2L	Trending_Towards_Increased_RNA_Expression
381	ENSG00000126456.16	581.919	0.24342	0.0809027	3.0088	0.00262281	0.0320535	M_PEvsM_Cont	IRF3	Trending_Towards_Increased_RNA_Expression
382	ENSG00000127804.13	218.753	0.414009	0.10101	4.09871	4.15e-05	0.00224445	M_PEvsM_Cont	METTL16	Trending_Towards_Increased_RNA_Expression
383	ENSG00000127947.16	1254.36	0.474708	0.15408	3.08093	0.00206358	0.0283777	M_PEvsM_Cont	PTPN12	Trending_Towards_Increased_RNA_Expression
384	ENSG00000128266.9	6.90935	0.980563	0.325668	3.01092	0.00260454	0.0319123	M_PEvsM_Cont	GNAZ	Trending_Towards_Increased_RNA_Expression
385	ENSG00000128271.22	8.12135	1.10498	0.28344	3.89847	9.68e-05	0.00370438	M_PEvsM_Cont	ADORA2A	Increased_RNA_Expression
386	ENSG00000128271.22	8.12135	0.707716	0.234327	3.0202	0.00252606	0.0318941	F_PEvsF_Cont	ADORA2A	Trending_Towards_Increased_RNA_Expression
387	ENSG00000129354.12	623.342	-0.342178	0.0978259	-3.49782	0.000469071	0.009979	F_PEvsF_Cont	AP1M2	Trending_Towards_Decreased_RNA_Expression
388	ENSG00000129422.15	1898.93	0.603083	0.130986	4.60417	4.14e-06	0.000480162	M_PEvsM_Cont	MTUS1	Trending_Towards_Increased_RNA_Expression
389	ENSG00000129521.15	196.118	1.92778	0.57788	3.33595	0.000850095	0.0160371	M_PEvsM_Cont	EGLN3	Increased_RNA_Expression
390	ENSG00000129521.15	196.118	1.49707	0.469257	3.19029	0.00142129	0.0220727	F_PEvsF_Cont	EGLN3	Increased_RNA_Expression
391	ENSG00000129562.11	509.515	0.21189	0.0723317	2.92942	0.00339592	0.0382774	F_PEvsF_Cont	DAD1	Trending_Towards_Increased_RNA_Expression
392	ENSG00000129562.11	509.515	0.265373	0.0886997	2.99181	0.00277327	0.0331259	M_PEvsM_Cont	DAD1	Trending_Towards_Increased_RNA_Expression
393	ENSG00000129911.9	110.217	-0.44276	0.116741	-3.79265	0.000149046	0.00502528	M_PEvsM_Cont	KLF16	Trending_Towards_Decreased_RNA_Expression
394	ENSG00000130005.13	34.0115	-0.529493	0.153482	-3.44988	0.000560839	0.0119028	M_PEvsM_Cont	GAMT	Trending_Towards_Decreased_RNA_Expression
395	ENSG00000130164.16	841.33	0.518563	0.165392	3.13535	0.00171649	0.0250694	F_PEvsF_Cont	LDLR	Trending_Towards_Increased_RNA_Expression
396	ENSG00000130338.13	1073.64	0.299709	0.106833	2.8054	0.00502544	0.0491583	M_PEvsM_Cont	TULP4	Trending_Towards_Increased_RNA_Expression
397	ENSG00000130382.9	6803.1	-0.47458	0.119847	-3.95988	7.5e-05	0.00262941	F_PEvsF_Cont	MLLT1	Trending_Towards_Decreased_RNA_Expression
398	ENSG00000130382.9	6803.1	-0.459352	0.148238	-3.09874	0.00194345	0.0270944	M_PEvsM_Cont	MLLT1	Trending_Towards_Decreased_RNA_Expression
399	ENSG00000130479.11	513.384	-0.357767	0.101565	-3.52255	0.000427422	0.0093932	F_PEvsF_Cont	MAP1S	Trending_Towards_Decreased_RNA_Expression
400	ENSG00000131238.18	868.633	0.366179	0.116737	3.13678	0.00170816	0.0246078	M_PEvsM_Cont	PPT1	Trending_Towards_Increased_RNA_Expression
401	ENSG00000131459.13	414.404	-0.448824	0.143322	-3.13157	0.00173872	0.0251833	F_PEvsF_Cont	GFPT2	Trending_Towards_Decreased_RNA_Expression
402	ENSG00000131791.8	390.838	0.661291	0.133983	4.93564	7.99e-07	8.46e-05	F_PEvsF_Cont	PRKAB2	Trending_Towards_Increased_RNA_Expression
403	ENSG00000131791.8	390.838	0.69498	0.164068	4.23592	2.28e-05	0.00156825	M_PEvsM_Cont	PRKAB2	Trending_Towards_Increased_RNA_Expression
404	ENSG00000132024.18	376.016	-0.33522	0.103664	-3.23372	0.00122188	0.0198252	M_PEvsM_Cont	CC2D1A	Trending_Towards_Decreased_RNA_Expression
405	ENSG00000132170.24	565.167	0.309125	0.0884065	3.49663	0.000471181	0.0106666	M_PEvsM_Cont	PPARG	Trending_Towards_Increased_RNA_Expression
406	ENSG00000132294.15	824.192	-0.220805	0.0727852	-3.03365	0.00241612	0.030925	F_PEvsF_Cont	EFR3A	Trending_Towards_Decreased_RNA_Expression
407	ENSG00000132849.22	201.401	0.983142	0.246953	3.98109	6.86e-05	0.00296481	M_PEvsM_Cont	PATJ	Trending_Towards_Increased_RNA_Expression
408	ENSG00000133069.17	72.4479	1.13182	0.340598	3.32304	0.000890424	0.0164711	M_PEvsM_Cont	TMCC2	Increased_RNA_Expression
409	ENSG00000133606.11	1081.44	0.216048	0.0713719	3.02708	0.00246932	0.0314563	M_PEvsM_Cont	MKRN1	Trending_Towards_Increased_RNA_Expression
410	ENSG00000133789.15	1544.56	0.511348	0.106086	4.82014	1.43e-06	0.000227334	M_PEvsM_Cont	SWAP70	Trending_Towards_Increased_RNA_Expression
411	ENSG00000133805.16	227.901	-0.456285	0.104426	-4.36947	1.25e-05	0.000666971	F_PEvsF_Cont	AMPD3	Trending_Towards_Decreased_RNA_Expression
412	ENSG00000133805.16	227.901	-0.399246	0.12753	-3.13061	0.00174445	0.0250547	M_PEvsM_Cont	AMPD3	Trending_Towards_Decreased_RNA_Expression
413	ENSG00000133812.18	1091.59	-0.183334	0.0651516	-2.81396	0.00489357	0.0489695	F_PEvsF_Cont	SBF2	Trending_Towards_Decreased_RNA_Expression
414	ENSG00000133985.3	226.28	-0.298971	0.0920929	-3.24641	0.0011687	0.0192917	M_PEvsM_Cont	TTC9	Trending_Towards_Decreased_RNA_Expression
415	ENSG00000134030.14	166.823	0.344512	0.118337	2.91127	0.00359958	0.0401197	F_PEvsF_Cont	CTIF	Trending_Towards_Increased_RNA_Expression
416	ENSG00000134107.5	1128.19	1.15521	0.296533	3.89572	9.79e-05	0.00318985	F_PEvsF_Cont	BHLHE40	Increased_RNA_Expression
417	ENSG00000134107.5	1128.19	1.13021	0.366586	3.08308	0.00204871	0.0283128	M_PEvsM_Cont	BHLHE40	Increased_RNA_Expression
418	ENSG00000134115.13	9.69516	-1.72649	0.570602	-3.02574	0.00248023	0.0314563	M_PEvsM_Cont	CNTN6	Decreased_RNA_Expression
419	ENSG00000134198.10	11.3175	1.10062	0.333281	3.30238	0.000958673	0.0172634	M_PEvsM_Cont	TSPAN2	Increased_RNA_Expression
420	ENSG00000134317.18	1808.43	0.45189	0.159867	2.82665	0.0047037	0.047176	M_PEvsM_Cont	GRHL1	Trending_Towards_Increased_RNA_Expression
421	ENSG00000134317.18	1808.43	0.399851	0.129457	3.08868	0.00201045	0.0279602	F_PEvsF_Cont	GRHL1	Trending_Towards_Increased_RNA_Expression
422	ENSG00000134333.15	1351.91	0.849165	0.233194	3.64146	0.000271101	0.00715405	M_PEvsM_Cont	LDHA	Trending_Towards_Increased_RNA_Expression
423	ENSG00000134333.15	1351.91	0.738194	0.188798	3.90996	9.23e-05	0.00305019	F_PEvsF_Cont	LDHA	Trending_Towards_Increased_RNA_Expression
424	ENSG00000134569.10	127.577	-0.49627	0.168533	-2.94464	0.00323331	0.036773	M_PEvsM_Cont	LRP4	Trending_Towards_Decreased_RNA_Expression
425	ENSG00000134716.11	343.682	0.764236	0.206086	3.70834	0.00020862	0.00619861	M_PEvsM_Cont	CYP2J2	Trending_Towards_Increased_RNA_Expression
426	ENSG00000134716.11	343.682	0.861641	0.16744	5.14597	2.66e-07	3.65e-05	F_PEvsF_Cont	CYP2J2	Trending_Towards_Increased_RNA_Expression
427	ENSG00000134824.14	250.219	-0.554235	0.195581	-2.83379	0.00459999	0.0467272	M_PEvsM_Cont	FADS2	Trending_Towards_Decreased_RNA_Expression
428	ENSG00000134954.14	496.893	0.432457	0.128423	3.36743	0.00075872	0.0141963	F_PEvsF_Cont	ETS1	Trending_Towards_Increased_RNA_Expression
429	ENSG00000135114.14	15.524	2.00758	0.39545	5.07668	3.84e-07	0.00010144	M_PEvsM_Cont	OASL	Increased_RNA_Expression
430	ENSG00000135245.10	333.963	0.721021	0.230264	3.13127	0.00174051	0.0251833	F_PEvsF_Cont	HILPDA	Trending_Towards_Increased_RNA_Expression
431	ENSG00000135245.10	333.963	1.12639	0.283845	3.96833	7.24e-05	0.00307215	M_PEvsM_Cont	HILPDA	Increased_RNA_Expression
432	ENSG00000135336.17	225.204	0.191328	0.0636432	3.00626	0.00264484	0.0321112	M_PEvsM_Cont	ORC3	Trending_Towards_Increased_RNA_Expression
433	ENSG00000135341.19	734.123	0.20924	0.0689701	3.03377	0.00241518	0.0310397	M_PEvsM_Cont	MAP3K7	Trending_Towards_Increased_RNA_Expression
434	ENSG00000135346.9	87084.3	1.20985	0.285933	4.23125	2.32e-05	0.00105122	F_PEvsF_Cont	CGA	Increased_RNA_Expression
435	ENSG00000135363.12	630.95	-0.528067	0.146563	-3.603	0.00031457	0.0077544	F_PEvsF_Cont	LMO2	Trending_Towards_Decreased_RNA_Expression
436	ENSG00000135373.13	9.50709	1.63762	0.357421	4.58178	4.61e-06	0.000311305	F_PEvsF_Cont	EHF	Increased_RNA_Expression
437	ENSG00000135404.12	7080.11	0.446856	0.122401	3.65076	0.000261463	0.00680534	F_PEvsF_Cont	CD63	Trending_Towards_Increased_RNA_Expression
438	ENSG00000135740.17	34.5306	0.543392	0.152137	3.57173	0.000354626	0.00811559	F_PEvsF_Cont	SLC9A5	Trending_Towards_Increased_RNA_Expression
439	ENSG00000135766.9	87.8574	0.53168	0.162051	3.28095	0.00103459	0.0181213	M_PEvsM_Cont	EGLN1	Trending_Towards_Increased_RNA_Expression
440	ENSG00000135838.14	285.626	-0.45891	0.147155	-3.11855	0.00181744	0.0259462	M_PEvsM_Cont	NPL	Trending_Towards_Decreased_RNA_Expression
441	ENSG00000136051.15	979.394	0.343532	0.0940138	3.65406	0.000258124	0.00701211	M_PEvsM_Cont	WASHC4	Trending_Towards_Increased_RNA_Expression
442	ENSG00000136068.16	4339.28	1.16493	0.197488	5.89873	3.66e-09	1.44e-06	F_PEvsF_Cont	FLNB	Increased_RNA_Expression
443	ENSG00000136068.16	4339.28	1.27278	0.244173	5.2126	1.86e-07	6.32e-05	M_PEvsM_Cont	FLNB	Increased_RNA_Expression
444	ENSG00000136152.15	1099.71	0.458079	0.123331	3.71421	0.000203837	0.00613317	M_PEvsM_Cont	COG3	Trending_Towards_Increased_RNA_Expression
445	ENSG00000136238.20	2063.14	0.137512	0.045977	2.99088	0.00278173	0.0344682	F_PEvsF_Cont	RAC1	Trending_Towards_Increased_RNA_Expression
446	ENSG00000136286.16	25.7867	0.793091	0.282022	2.81216	0.00492099	0.0484667	M_PEvsM_Cont	MYO1G	Trending_Towards_Increased_RNA_Expression
447	ENSG00000136451.9	568.534	0.238904	0.0679582	3.51546	0.000438995	0.0102303	M_PEvsM_Cont	VEZF1	Trending_Towards_Increased_RNA_Expression
448	ENSG00000136478.9	422.259	-0.221673	0.0752168	-2.94712	0.00320751	0.0368074	F_PEvsF_Cont	TEX2	Trending_Towards_Decreased_RNA_Expression
449	ENSG00000136802.12	1378.18	0.312307	0.106095	2.94365	0.00324371	0.0370403	F_PEvsF_Cont	LRRC8A	Trending_Towards_Increased_RNA_Expression
450	ENSG00000136802.12	1378.18	0.424522	0.131062	3.23909	0.00119913	0.0195899	M_PEvsM_Cont	LRRC8A	Trending_Towards_Increased_RNA_Expression
451	ENSG00000136826.16	1263.44	0.763755	0.198644	3.84485	0.000120627	0.0043444	M_PEvsM_Cont	KLF4	Trending_Towards_Increased_RNA_Expression
452	ENSG00000136840.19	57.6783	0.386102	0.120644	3.20034	0.00137263	0.0215323	F_PEvsF_Cont	ST6GALNAC4	Trending_Towards_Increased_RNA_Expression
453	ENSG00000136936.11	107.825	-0.297708	0.0930546	-3.19928	0.00137772	0.0215396	F_PEvsF_Cont	XPA	Trending_Towards_Decreased_RNA_Expression
454	ENSG00000136960.13	1315.69	-0.477291	0.158727	-3.00699	0.00263853	0.0330454	F_PEvsF_Cont	ENPP2	Trending_Towards_Decreased_RNA_Expression
455	ENSG00000137154.13	3955.47	0.20503	0.0652529	3.14208	0.00167751	0.0248111	F_PEvsF_Cont	RPS6	Trending_Towards_Increased_RNA_Expression
456	ENSG00000137309.21	933.526	-0.753364	0.161073	-4.67715	2.91e-06	0.000406724	M_PEvsM_Cont	HMGA1	Trending_Towards_Decreased_RNA_Expression
457	ENSG00000137507.11	945.826	0.65577	0.17011	3.85498	0.00011574	0.00426534	M_PEvsM_Cont	LRRC32	Trending_Towards_Increased_RNA_Expression
458	ENSG00000137507.11	945.826	0.682083	0.137722	4.95262	7.32e-07	8.12e-05	F_PEvsF_Cont	LRRC32	Trending_Towards_Increased_RNA_Expression
459	ENSG00000137513.11	133.294	0.382129	0.121162	3.15388	0.00161116	0.0234952	M_PEvsM_Cont	NARS2	Trending_Towards_Increased_RNA_Expression
460	ENSG00000137561.5	29.6986	-0.717424	0.251767	-2.84956	0.00437804	0.0450576	M_PEvsM_Cont	TTPA	Trending_Towards_Decreased_RNA_Expression
461	ENSG00000137942.18	394.349	0.363379	0.110935	3.27562	0.0010543	0.0174377	F_PEvsF_Cont	FNBP1L	Trending_Towards_Increased_RNA_Expression
462	ENSG00000137942.18	394.349	0.472162	0.135148	3.49368	0.000476419	0.0106835	M_PEvsM_Cont	FNBP1L	Trending_Towards_Increased_RNA_Expression
463	ENSG00000138031.15	790.25	-0.482667	0.170609	-2.82908	0.00466819	0.0470182	M_PEvsM_Cont	ADCY3	Trending_Towards_Decreased_RNA_Expression
464	ENSG00000138152.10	81.2339	1.73496	0.374973	4.6269	3.71e-06	0.00045142	M_PEvsM_Cont	BTBD16	Increased_RNA_Expression
465	ENSG00000138279.16	820.68	0.228241	0.0751351	3.03774	0.00238362	0.0308766	M_PEvsM_Cont	ANXA7	Trending_Towards_Increased_RNA_Expression
466	ENSG00000138336.9	45.4003	0.785427	0.189444	4.14596	3.38e-05	0.00143324	F_PEvsF_Cont	TET1	Trending_Towards_Increased_RNA_Expression
467	ENSG00000138413.14	799.976	-0.418066	0.127549	-3.27768	0.00104665	0.0181213	M_PEvsM_Cont	IDH1	Trending_Towards_Decreased_RNA_Expression
468	ENSG00000138430.16	258.947	-0.250882	0.0834842	-3.00515	0.00265454	0.0321112	M_PEvsM_Cont	OLA1	Trending_Towards_Decreased_RNA_Expression
469	ENSG00000138496.17	278.265	0.708496	0.174744	4.05448	5.02e-05	0.00253274	M_PEvsM_Cont	PARP9	Trending_Towards_Increased_RNA_Expression
470	ENSG00000138678.11	58.4069	-0.492773	0.175868	-2.80195	0.00507943	0.0497165	F_PEvsF_Cont	GPAT3	Trending_Towards_Decreased_RNA_Expression
471	ENSG00000138722.10	427.47	0.84358	0.254461	3.31517	0.000915885	0.0166824	M_PEvsM_Cont	MMRN1	Trending_Towards_Increased_RNA_Expression
472	ENSG00000138771.16	274.975	-0.382994	0.135932	-2.81754	0.00483927	0.048937	F_PEvsF_Cont	SHROOM3	Trending_Towards_Decreased_RNA_Expression
473	ENSG00000138772.13	483.682	0.37654	0.11727	3.21088	0.00132328	0.0209699	F_PEvsF_Cont	ANXA3	Trending_Towards_Increased_RNA_Expression
474	ENSG00000138814.17	291.219	0.366337	0.116723	3.13852	0.00169803	0.0245362	M_PEvsM_Cont	PPP3CA	Trending_Towards_Increased_RNA_Expression
475	ENSG00000138829.14	22712.7	-0.646524	0.137313	-4.70838	2.5e-06	0.000204091	F_PEvsF_Cont	FBN2	Trending_Towards_Decreased_RNA_Expression
476	ENSG00000138829.14	22712.7	-0.747983	0.169835	-4.40416	1.06e-05	0.000901505	M_PEvsM_Cont	FBN2	Trending_Towards_Decreased_RNA_Expression
477	ENSG00000138942.17	529.458	0.290635	0.0867354	3.35082	0.000805724	0.0153832	M_PEvsM_Cont	RNF185	Trending_Towards_Increased_RNA_Expression
478	ENSG00000138942.17	529.458	0.199488	0.0710181	2.80897	0.00496998	0.0493593	F_PEvsF_Cont	RNF185	Trending_Towards_Increased_RNA_Expression
479	ENSG00000139505.13	338.122	-0.270326	0.082162	-3.29016	0.0010013	0.0168414	F_PEvsF_Cont	MTMR6	Trending_Towards_Decreased_RNA_Expression
480	ENSG00000139567.14	2296.19	-0.630875	0.179913	-3.50656	0.000453938	0.0104568	M_PEvsM_Cont	ACVRL1	Trending_Towards_Decreased_RNA_Expression
481	ENSG00000139626.16	13.8492	1.1503	0.380289	3.02481	0.00248792	0.0314563	M_PEvsM_Cont	ITGB7	Increased_RNA_Expression
482	ENSG00000139641.13	709.402	0.381651	0.0885339	4.31079	1.63e-05	0.000806283	F_PEvsF_Cont	ESYT1	Trending_Towards_Increased_RNA_Expression
483	ENSG00000139697.14	1095.44	0.224395	0.0771394	2.90895	0.00362641	0.0393606	M_PEvsM_Cont	SBNO1	Trending_Towards_Increased_RNA_Expression
484	ENSG00000139842.15	839.623	0.185053	0.0486222	3.80593	0.00014127	0.00490216	M_PEvsM_Cont	CUL4A	Trending_Towards_Increased_RNA_Expression
485	ENSG00000139921.13	322.804	0.310742	0.0826211	3.76104	0.000169205	0.00484008	F_PEvsF_Cont	TMX1	Trending_Towards_Increased_RNA_Expression
486	ENSG00000140006.12	185.938	0.417425	0.102138	4.08688	4.37e-05	0.00233539	M_PEvsM_Cont	WDR89	Trending_Towards_Increased_RNA_Expression
487	ENSG00000140022.14	412.737	-0.732937	0.182561	-4.01476	5.95e-05	0.00221791	F_PEvsF_Cont	STON2	Trending_Towards_Decreased_RNA_Expression
488	ENSG00000140022.14	412.737	-0.655998	0.22396	-2.92909	0.00339956	0.0378798	M_PEvsM_Cont	STON2	Trending_Towards_Decreased_RNA_Expression
489	ENSG00000140284.11	288.912	-1.03453	0.243662	-4.24577	2.18e-05	0.00152302	M_PEvsM_Cont	SLC27A2	Decreased_RNA_Expression
490	ENSG00000140307.11	177.491	0.238767	0.0721911	3.30742	0.00094159	0.0161877	F_PEvsF_Cont	GTF2A2	Trending_Towards_Increased_RNA_Expression
491	ENSG00000140416.26	1626.45	0.715227	0.223558	3.19929	0.00137766	0.0212032	M_PEvsM_Cont	TPM1	Trending_Towards_Increased_RNA_Expression
492	ENSG00000140455.17	375.713	0.321511	0.0737684	4.35838	1.31e-05	0.00102407	M_PEvsM_Cont	USP3	Trending_Towards_Increased_RNA_Expression
493	ENSG00000140459.18	11176	0.670758	0.176222	3.80632	0.00014105	0.00490216	M_PEvsM_Cont	CYP11A1	Trending_Towards_Increased_RNA_Expression
494	ENSG00000140465.15	148.308	2.90647	0.876485	3.31605	0.000912979	0.0166824	M_PEvsM_Cont	CYP1A1	Increased_RNA_Expression
495	ENSG00000140479.18	364.142	0.705377	0.209851	3.36132	0.000775704	0.0149299	M_PEvsM_Cont	PCSK6	Trending_Towards_Increased_RNA_Expression
496	ENSG00000140564.13	14688.4	-0.472729	0.131865	-3.58495	0.000337143	0.00795705	F_PEvsF_Cont	FURIN	Trending_Towards_Decreased_RNA_Expression
497	ENSG00000140564.13	14688.4	-0.517128	0.163114	-3.17034	0.0015226	0.02262	M_PEvsM_Cont	FURIN	Trending_Towards_Decreased_RNA_Expression
498	ENSG00000140650.13	1211.8	0.204993	0.0671036	3.05487	0.0022516	0.0297173	F_PEvsF_Cont	PMM2	Trending_Towards_Increased_RNA_Expression
499	ENSG00000140905.11	17.6475	0.740639	0.231134	3.20437	0.00135359	0.0213058	F_PEvsF_Cont	GCSH	Trending_Towards_Increased_RNA_Expression
500	ENSG00000140945.17	60.5003	-1.36825	0.332828	-4.111	3.94e-05	0.0021777	M_PEvsM_Cont	CDH13	Decreased_RNA_Expression
501	ENSG00000141279.18	1420.81	0.452832	0.112	4.04313	5.27e-05	0.00253274	M_PEvsM_Cont	NPEPPS	Trending_Towards_Increased_RNA_Expression
502	ENSG00000141349.10	847.677	-0.348816	0.114404	-3.04897	0.00229625	0.0300726	M_PEvsM_Cont	G6PC3	Trending_Towards_Decreased_RNA_Expression
503	ENSG00000141429.14	1261.44	0.308671	0.0942924	3.27355	0.00106205	0.0181619	M_PEvsM_Cont	GALNT1	Trending_Towards_Increased_RNA_Expression
504	ENSG00000141431.14	58.1551	-1.19367	0.34528	-3.45712	0.000545991	0.011407	F_PEvsF_Cont	ASXL3	Decreased_RNA_Expression
505	ENSG00000141446.12	295.758	0.268778	0.0863799	3.11158	0.0018609	0.026345	M_PEvsM_Cont	ESCO1	Trending_Towards_Increased_RNA_Expression
506	ENSG00000141452.11	361.374	-0.298922	0.064583	-4.62849	3.68e-06	0.000256135	F_PEvsF_Cont	RMC1	Trending_Towards_Decreased_RNA_Expression
507	ENSG00000141458.13	1505.96	-0.229824	0.0677129	-3.39409	0.000688572	0.0132297	F_PEvsF_Cont	NPC1	Trending_Towards_Decreased_RNA_Expression
508	ENSG00000141469.18	21.8611	0.997371	0.299491	3.33022	0.000867774	0.0162417	M_PEvsM_Cont	SLC14A1	Trending_Towards_Increased_RNA_Expression
509	ENSG00000141526.18	2951.17	0.523574	0.185559	2.8216	0.00477845	0.0476875	M_PEvsM_Cont	SLC16A3	Trending_Towards_Increased_RNA_Expression
510	ENSG00000141682.12	116.135	-0.57898	0.203186	-2.8495	0.00437876	0.0450576	M_PEvsM_Cont	PMAIP1	Trending_Towards_Decreased_RNA_Expression
511	ENSG00000141959.17	2992.97	0.281545	0.0747931	3.76432	0.000167001	0.00483475	F_PEvsF_Cont	PFKL	Trending_Towards_Increased_RNA_Expression
512	ENSG00000142046.15	44.4485	1.06706	0.229607	4.64732	3.36e-06	0.000437064	M_PEvsM_Cont	TMEM91	Increased_RNA_Expression
513	ENSG00000142046.15	44.4485	0.578921	0.186113	3.1106	0.0018671	0.0266835	F_PEvsF_Cont	TMEM91	Trending_Towards_Increased_RNA_Expression
514	ENSG00000142207.7	308.723	0.300292	0.0848004	3.54117	0.000398358	0.00896594	F_PEvsF_Cont	URB1	Trending_Towards_Increased_RNA_Expression
515	ENSG00000142208.19	1323.66	-0.254867	0.0729501	-3.49371	0.000476353	0.0106835	M_PEvsM_Cont	AKT1	Trending_Towards_Decreased_RNA_Expression
516	ENSG00000142513.6	2.76976	2.54081	0.785017	3.23663	0.00120949	0.0196914	M_PEvsM_Cont	ACP4	Increased_RNA_Expression
517	ENSG00000142657.21	395.18	-0.445134	0.128511	-3.46378	0.000532648	0.0115626	M_PEvsM_Cont	PGD	Trending_Towards_Decreased_RNA_Expression
518	ENSG00000142694.7	1396.26	-0.505514	0.180294	-2.80383	0.00504999	0.0496369	F_PEvsF_Cont	EVA1B	Trending_Towards_Decreased_RNA_Expression
519	ENSG00000142794.19	356.205	-0.388893	0.108069	-3.59857	0.000319976	0.00782374	F_PEvsF_Cont	NBPF3	Trending_Towards_Decreased_RNA_Expression
520	ENSG00000142794.19	356.205	-0.389242	0.132742	-2.93232	0.00336437	0.0377222	M_PEvsM_Cont	NBPF3	Trending_Towards_Decreased_RNA_Expression
521	ENSG00000142798.20	3365.16	0.631755	0.211166	2.99175	0.00277385	0.0344623	F_PEvsF_Cont	HSPG2	Trending_Towards_Increased_RNA_Expression
522	ENSG00000142961.16	293.956	-0.45652	0.0961262	-4.74917	2.04e-06	0.000176224	F_PEvsF_Cont	MOB3C	Trending_Towards_Decreased_RNA_Expression
523	ENSG00000143036.17	55.8371	0.830372	0.166478	4.98789	6.1e-07	7.32e-05	F_PEvsF_Cont	SLC44A3	Trending_Towards_Increased_RNA_Expression
524	ENSG00000143158.11	232.732	-0.35657	0.102485	-3.47924	0.000502831	0.0111184	M_PEvsM_Cont	MPC2	Trending_Towards_Decreased_RNA_Expression
525	ENSG00000143198.13	1000.15	0.245172	0.0725624	3.37877	0.0007281	0.0138458	F_PEvsF_Cont	MGST3	Trending_Towards_Increased_RNA_Expression
526	ENSG00000143384.14	4823.09	0.243194	0.0730566	3.32884	0.000872069	0.0162581	M_PEvsM_Cont	MCL1	Trending_Towards_Increased_RNA_Expression
527	ENSG00000143612.21	915.517	-0.188995	0.0617256	-3.06185	0.00219971	0.0295091	F_PEvsF_Cont	C1orf43	Trending_Towards_Decreased_RNA_Expression
528	ENSG00000143641.10	1159.98	0.836008	0.157741	5.29988	1.16e-07	4.59e-05	M_PEvsM_Cont	GALNT2	Trending_Towards_Increased_RNA_Expression
529	ENSG00000143641.10	1159.98	0.44746	0.127812	3.50091	0.000463665	0.00990925	F_PEvsF_Cont	GALNT2	Trending_Towards_Increased_RNA_Expression
530	ENSG00000143753.14	1290.66	0.376616	0.110645	3.40383	0.000664484	0.0137346	M_PEvsM_Cont	DEGS1	Trending_Towards_Increased_RNA_Expression
531	ENSG00000143753.14	1290.66	0.259226	0.0900273	2.87941	0.00398414	0.0433695	F_PEvsF_Cont	DEGS1	Trending_Towards_Increased_RNA_Expression
532	ENSG00000143772.11	367.976	0.446855	0.12641	3.53498	0.000407813	0.00904761	F_PEvsF_Cont	ITPKB	Trending_Towards_Increased_RNA_Expression
533	ENSG00000143799.14	1269.07	-0.44628	0.128334	-3.47749	0.000506135	0.0111397	M_PEvsM_Cont	PARP1	Trending_Towards_Decreased_RNA_Expression
534	ENSG00000144218.21	251.093	-0.919233	0.185774	-4.94811	7.49e-07	8.12e-05	F_PEvsF_Cont	AFF3	Trending_Towards_Decreased_RNA_Expression
535	ENSG00000144331.20	6.79969	-1.1905	0.405471	-2.93609	0.0033238	0.0374439	M_PEvsM_Cont	ZNF385B	Decreased_RNA_Expression
536	ENSG00000144452.15	110.405	1.16664	0.328668	3.54961	0.000385805	0.00931024	M_PEvsM_Cont	ABCA12	Increased_RNA_Expression
537	ENSG00000144452.15	110.405	0.979603	0.269085	3.64049	0.000272118	0.00700441	F_PEvsF_Cont	ABCA12	Trending_Towards_Increased_RNA_Expression
538	ENSG00000144455.14	401.35	-0.236005	0.0712492	-3.3124	0.000925007	0.0160208	F_PEvsF_Cont	SUMF1	Trending_Towards_Decreased_RNA_Expression
539	ENSG00000144635.9	287.15	-0.342524	0.0913746	-3.74857	0.000177846	0.00505235	F_PEvsF_Cont	DYNC1LI1	Trending_Towards_Decreased_RNA_Expression
540	ENSG00000144668.12	272.516	-0.703842	0.191515	-3.67513	0.000237725	0.00676734	M_PEvsM_Cont	ITGA9	Trending_Towards_Decreased_RNA_Expression
541	ENSG00000144893.13	872.775	0.390656	0.127103	3.07354	0.00211533	0.0289012	F_PEvsF_Cont	MED12L	Trending_Towards_Increased_RNA_Expression
542	ENSG00000144895.12	631.351	0.287186	0.0759942	3.77905	0.00015743	0.00523372	M_PEvsM_Cont	EIF2A	Trending_Towards_Increased_RNA_Expression
543	ENSG00000144909.8	450.577	-0.321035	0.0934986	-3.43358	0.000595674	0.0125302	M_PEvsM_Cont	OSBPL11	Trending_Towards_Decreased_RNA_Expression
544	ENSG00000144909.8	450.577	-0.247491	0.0775062	-3.19317	0.00140719	0.0219268	F_PEvsF_Cont	OSBPL11	Trending_Towards_Decreased_RNA_Expression
545	ENSG00000144959.11	421.848	-0.612566	0.117936	-5.19407	2.06e-07	3.09e-05	F_PEvsF_Cont	NCEH1	Trending_Towards_Decreased_RNA_Expression
546	ENSG00000145283.8	42.5169	0.765398	0.257993	2.96674	0.00300976	0.0349838	M_PEvsM_Cont	SLC10A6	Trending_Towards_Increased_RNA_Expression
547	ENSG00000145332.14	410.795	0.500119	0.155335	3.21962	0.0012836	0.0205462	M_PEvsM_Cont	KLHL8	Trending_Towards_Increased_RNA_Expression
548	ENSG00000145675.16	1159.17	0.571082	0.166578	3.42831	0.000607362	0.0127198	M_PEvsM_Cont	PIK3R1	Trending_Towards_Increased_RNA_Expression
549	ENSG00000145685.14	506.341	-0.398976	0.1114	-3.58146	0.000341678	0.00796576	F_PEvsF_Cont	LHFPL2	Trending_Towards_Decreased_RNA_Expression
550	ENSG00000145703.17	3333.41	-0.393756	0.117423	-3.35332	0.000798488	0.0147042	F_PEvsF_Cont	IQGAP2	Trending_Towards_Decreased_RNA_Expression
551	ENSG00000145743.18	195.944	-0.266709	0.0752921	-3.54233	0.000396611	0.00896594	F_PEvsF_Cont	FBXL17	Trending_Towards_Decreased_RNA_Expression
552	ENSG00000145779.8	944.579	0.527944	0.143844	3.67025	0.000242318	0.00681644	M_PEvsM_Cont	TNFAIP8	Trending_Towards_Increased_RNA_Expression
553	ENSG00000145794.17	8.44365	-1.05553	0.305361	-3.45667	0.000546892	0.0117114	M_PEvsM_Cont	MEGF10	Decreased_RNA_Expression
554	ENSG00000145817.17	615.535	0.238616	0.0780795	3.05607	0.00224261	0.0296974	M_PEvsM_Cont	YIPF5	Trending_Towards_Increased_RNA_Expression
555	ENSG00000145850.9	17.393	1.21555	0.307125	3.95786	7.56e-05	0.00262941	F_PEvsF_Cont	TIMD4	Increased_RNA_Expression
556	ENSG00000145990.11	216.292	0.443926	0.149453	2.97034	0.00297475	0.0347469	M_PEvsM_Cont	GFOD1	Trending_Towards_Increased_RNA_Expression
557	ENSG00000146242.9	710.428	0.903529	0.210334	4.29569	1.74e-05	0.000835326	F_PEvsF_Cont	TPBG	Trending_Towards_Increased_RNA_Expression
558	ENSG00000146242.9	710.428	1.32383	0.259868	5.09423	3.5e-07	9.79e-05	M_PEvsM_Cont	TPBG	Increased_RNA_Expression
559	ENSG00000146411.6	72.2752	-0.66263	0.203677	-3.25333	0.0011406	0.0186458	F_PEvsF_Cont	SLC2A12	Trending_Towards_Decreased_RNA_Expression
560	ENSG00000146411.6	72.2752	-0.736444	0.249147	-2.95586	0.003118	0.0358297	M_PEvsM_Cont	SLC2A12	Trending_Towards_Decreased_RNA_Expression
561	ENSG00000146433.12	590.953	0.173201	0.0597656	2.898	0.00375556	0.0403023	M_PEvsM_Cont	TMEM181	Trending_Towards_Increased_RNA_Expression
562	ENSG00000146540.15	206.387	-0.238616	0.0773268	-3.08581	0.00202996	0.0281476	F_PEvsF_Cont	C7orf50	Trending_Towards_Decreased_RNA_Expression
563	ENSG00000146674.16	7688.36	1.03203	0.249262	4.14032	3.47e-05	0.00206098	M_PEvsM_Cont	IGFBP3	Increased_RNA_Expression
564	ENSG00000146676.10	1192.3	0.307621	0.0760405	4.04549	5.22e-05	0.00253274	M_PEvsM_Cont	PURB	Trending_Towards_Increased_RNA_Expression
565	ENSG00000146701.12	946.577	-0.234286	0.0734561	-3.18947	0.00142534	0.0217588	M_PEvsM_Cont	MDH2	Trending_Towards_Decreased_RNA_Expression
566	ENSG00000146904.9	362.936	0.526335	0.174005	3.02482	0.00248777	0.0314563	M_PEvsM_Cont	EPHA1	Trending_Towards_Increased_RNA_Expression
567	ENSG00000147475.17	658.069	0.287983	0.0898561	3.20494	0.0013509	0.0209876	M_PEvsM_Cont	ERLIN2	Trending_Towards_Increased_RNA_Expression
568	ENSG00000147535.17	314.12	0.329137	0.10113	3.2546	0.00113552	0.0188093	M_PEvsM_Cont	PLPP5	Trending_Towards_Increased_RNA_Expression
569	ENSG00000147642.17	37.799	-0.808689	0.227339	-3.5572	0.000374831	0.00909157	M_PEvsM_Cont	SYBU	Trending_Towards_Decreased_RNA_Expression
570	ENSG00000147655.12	56.3289	-1.31126	0.373103	-3.51448	0.00044062	0.00954813	F_PEvsF_Cont	RSPO2	Decreased_RNA_Expression
571	ENSG00000147872.10	9246.41	1.16547	0.278552	4.18404	2.86e-05	0.00186494	M_PEvsM_Cont	PLIN2	Increased_RNA_Expression
572	ENSG00000147883.12	72.9031	-0.445577	0.139053	-3.20436	0.00135362	0.0213058	F_PEvsF_Cont	CDKN2B	Trending_Towards_Decreased_RNA_Expression
573	ENSG00000148082.10	10.0281	0.844581	0.285564	2.95759	0.00310057	0.0360239	F_PEvsF_Cont	SHC3	Trending_Towards_Increased_RNA_Expression
574	ENSG00000148082.10	10.0281	1.11308	0.351815	3.16383	0.00155707	0.0230602	M_PEvsM_Cont	SHC3	Increased_RNA_Expression
575	ENSG00000148154.10	320.213	0.420714	0.132799	3.16806	0.00153462	0.0234902	F_PEvsF_Cont	UGCG	Trending_Towards_Increased_RNA_Expression
576	ENSG00000148180.22	2889.81	0.268375	0.0936905	2.86448	0.00417691	0.0434508	M_PEvsM_Cont	GSN	Trending_Towards_Increased_RNA_Expression
577	ENSG00000148219.18	17.7681	-0.688123	0.235436	-2.92276	0.00346941	0.0388558	F_PEvsF_Cont	ASTN2	Trending_Towards_Decreased_RNA_Expression
578	ENSG00000148377.6	16.3389	-0.64396	0.189248	-3.40274	0.000667149	0.0130052	F_PEvsF_Cont	IDI2	Trending_Towards_Decreased_RNA_Expression
579	ENSG00000148488.17	35.6914	0.877278	0.26356	3.32857	0.000872939	0.0156997	F_PEvsF_Cont	ST8SIA6	Trending_Towards_Increased_RNA_Expression
580	ENSG00000148488.17	35.6914	1.51781	0.312219	4.86135	1.17e-06	0.000203331	M_PEvsM_Cont	ST8SIA6	Increased_RNA_Expression
581	ENSG00000148671.15	246.649	-1.03305	0.186436	-5.54104	3.01e-08	1.32e-05	M_PEvsM_Cont	ADIRF	Decreased_RNA_Expression
582	ENSG00000148671.15	246.649	-0.675583	0.150073	-4.5017	6.74e-06	0.000438898	F_PEvsF_Cont	ADIRF	Trending_Towards_Decreased_RNA_Expression
583	ENSG00000148672.10	1057.11	-0.215935	0.0574371	-3.7595	0.000170253	0.00550602	M_PEvsM_Cont	GLUD1	Trending_Towards_Decreased_RNA_Expression
584	ENSG00000148672.10	1057.11	-0.188193	0.0477023	-3.94515	7.98e-05	0.00269248	F_PEvsF_Cont	GLUD1	Trending_Towards_Decreased_RNA_Expression
585	ENSG00000148737.18	198.56	0.800742	0.20678	3.87244	0.000107751	0.00402489	M_PEvsM_Cont	TCF7L2	Trending_Towards_Increased_RNA_Expression
586	ENSG00000148842.18	627.784	-0.383766	0.104025	-3.68918	0.000224977	0.00648207	M_PEvsM_Cont	CNNM2	Trending_Towards_Decreased_RNA_Expression
587	ENSG00000148985.20	165.529	-0.499935	0.135233	-3.69684	0.000218301	0.0064062	M_PEvsM_Cont	PGAP2	Trending_Towards_Decreased_RNA_Expression
588	ENSG00000149273.15	3838.07	0.204166	0.0688211	2.96662	0.00301091	0.035765	F_PEvsF_Cont	RPS3	Trending_Towards_Increased_RNA_Expression
589	ENSG00000149476.16	375.48	-0.420525	0.127394	-3.30097	0.000963501	0.0172848	M_PEvsM_Cont	TKFC	Trending_Towards_Decreased_RNA_Expression
590	ENSG00000149527.18	10.5788	-1.04959	0.346213	-3.03163	0.0024324	0.0310481	F_PEvsF_Cont	PLCH2	Decreased_RNA_Expression
591	ENSG00000149925.22	205.846	0.585446	0.147479	3.9697	7.2e-05	0.00259905	F_PEvsF_Cont	ALDOA	Trending_Towards_Increased_RNA_Expression
592	ENSG00000149925.22	205.846	0.597609	0.182923	3.267	0.00108692	0.018376	M_PEvsM_Cont	ALDOA	Trending_Towards_Increased_RNA_Expression
593	ENSG00000150471.17	678.208	-1.30141	0.252401	-5.15612	2.52e-07	3.65e-05	F_PEvsF_Cont	ADGRL3	Decreased_RNA_Expression
594	ENSG00000151090.20	176.502	0.519992	0.133417	3.89749	9.72e-05	0.00370438	M_PEvsM_Cont	THRB	Trending_Towards_Increased_RNA_Expression
595	ENSG00000151151.6	356.329	0.858499	0.195741	4.3859	1.16e-05	0.000930713	M_PEvsM_Cont	IPMK	Trending_Towards_Increased_RNA_Expression
596	ENSG00000151151.6	356.329	0.50668	0.160441	3.15804	0.00158835	0.0239486	F_PEvsF_Cont	IPMK	Trending_Towards_Increased_RNA_Expression
597	ENSG00000151322.20	20.2463	0.686373	0.230857	2.97315	0.0029476	0.0345998	M_PEvsM_Cont	NPAS3	Trending_Towards_Increased_RNA_Expression
598	ENSG00000151498.12	147.95	0.302085	0.0764242	3.95273	7.73e-05	0.00265535	F_PEvsF_Cont	ACAD8	Trending_Towards_Increased_RNA_Expression
599	ENSG00000151553.16	973.616	-0.200894	0.0713126	-2.81709	0.00484608	0.048937	F_PEvsF_Cont	FHIP2A	Trending_Towards_Decreased_RNA_Expression
600	ENSG00000151623.15	158.877	-0.564124	0.145196	-3.88527	0.000102214	0.00328425	F_PEvsF_Cont	NR3C2	Trending_Towards_Decreased_RNA_Expression
601	ENSG00000151929.10	719.708	-0.303556	0.106496	-2.8504	0.0043664	0.0450576	M_PEvsM_Cont	BAG3	Trending_Towards_Decreased_RNA_Expression
602	ENSG00000151929.10	719.708	-0.27328	0.0862773	-3.16746	0.00153778	0.0234902	F_PEvsF_Cont	BAG3	Trending_Towards_Decreased_RNA_Expression
603	ENSG00000152061.24	1039.6	-0.408546	0.0942253	-4.33584	1.45e-05	0.000760108	F_PEvsF_Cont	RABGAP1L	Trending_Towards_Decreased_RNA_Expression
604	ENSG00000152256.14	133.225	0.573099	0.165653	3.45964	0.000540892	0.0116353	M_PEvsM_Cont	PDK1	Trending_Towards_Increased_RNA_Expression
605	ENSG00000153012.12	47.2804	-0.605739	0.182519	-3.31878	0.000904113	0.0158993	F_PEvsF_Cont	LGI2	Trending_Towards_Decreased_RNA_Expression
606	ENSG00000153093.21	279.895	-1.51819	0.27591	-5.50248	3.74e-08	7.93e-06	F_PEvsF_Cont	ACOXL	Decreased_RNA_Expression
607	ENSG00000153093.21	279.895	-1.05025	0.340546	-3.084	0.00204236	0.0283073	M_PEvsM_Cont	ACOXL	Decreased_RNA_Expression
608	ENSG00000153339.15	757.354	0.262366	0.0774227	3.38875	0.000702126	0.014084	M_PEvsM_Cont	TRAPPC8	Trending_Towards_Increased_RNA_Expression
609	ENSG00000153395.11	1000.48	0.548093	0.165642	3.30889	0.000936657	0.016931	M_PEvsM_Cont	LPCAT1	Trending_Towards_Increased_RNA_Expression
610	ENSG00000153774.9	366.743	0.228355	0.0663758	3.44033	0.000581007	0.0117741	F_PEvsF_Cont	CFDP1	Trending_Towards_Increased_RNA_Expression
611	ENSG00000153823.19	422.005	-0.595004	0.155055	-3.83737	0.000124357	0.00444506	M_PEvsM_Cont	PID1	Trending_Towards_Decreased_RNA_Expression
612	ENSG00000153823.19	422.005	-0.447955	0.12617	-3.5504	0.000384653	0.00874194	F_PEvsF_Cont	PID1	Trending_Towards_Decreased_RNA_Expression
613	ENSG00000154127.10	535.423	0.586492	0.194622	3.01349	0.0025826	0.0318901	M_PEvsM_Cont	UBASH3B	Trending_Towards_Increased_RNA_Expression
614	ENSG00000154447.15	251.046	0.292227	0.0878204	3.32755	0.000876134	0.0156997	F_PEvsF_Cont	SH3RF1	Trending_Towards_Increased_RNA_Expression
615	ENSG00000154655.16	5.35769	-1.07017	0.360208	-2.971	0.00296837	0.0353698	F_PEvsF_Cont	L3MBTL4	Decreased_RNA_Expression
616	ENSG00000154822.18	2914.36	0.639742	0.169422	3.77602	0.000159355	0.00526093	M_PEvsM_Cont	PLCL2	Trending_Towards_Increased_RNA_Expression
617	ENSG00000154832.16	843.283	0.564811	0.150192	3.76058	0.000169518	0.00550602	M_PEvsM_Cont	CXXC1	Trending_Towards_Increased_RNA_Expression
618	ENSG00000154930.15	3997.44	-0.709629	0.156865	-4.52383	6.07e-06	0.030038	Interaction_PEvsF_Cont	ACSS1	Trending_Towards_Decreased_RNA_Expression
619	ENSG00000154930.15	3997.44	-0.718786	0.119393	-6.02035	1.74e-09	3.38e-06	M_PEvsM_Cont	ACSS1	Trending_Towards_Decreased_RNA_Expression
620	ENSG00000155111.15	597.085	0.44719	0.117867	3.79404	0.000148217	0.00502528	M_PEvsM_Cont	CDK19	Trending_Towards_Increased_RNA_Expression
621	ENSG00000155189.12	679.58	-1.16806	0.287139	-4.06792	4.74e-05	0.0025028	M_PEvsM_Cont	AGPAT5	Decreased_RNA_Expression
622	ENSG00000155189.12	679.58	-0.656243	0.232652	-2.82071	0.00479174	0.0486756	F_PEvsF_Cont	AGPAT5	Trending_Towards_Decreased_RNA_Expression
623	ENSG00000155252.14	292.286	-0.330489	0.0853746	-3.87105	0.000108369	0.00402489	M_PEvsM_Cont	PI4K2A	Trending_Towards_Decreased_RNA_Expression
624	ENSG00000155368.18	335.834	0.321145	0.0997834	3.21842	0.00128899	0.0205665	F_PEvsF_Cont	DBI	Trending_Towards_Increased_RNA_Expression
625	ENSG00000155368.18	335.834	-0.66634	0.161463	-4.1269	3.68e-05	0.0454641	Interaction_PEvsF_Cont	DBI	Trending_Towards_Decreased_RNA_Expression
626	ENSG00000155368.18	335.834	-0.345196	0.122551	-2.81675	0.00485119	0.048047	M_PEvsM_Cont	DBI	Trending_Towards_Decreased_RNA_Expression
627	ENSG00000155380.13	841.666	0.53072	0.133473	3.97623	7e-05	0.00299878	M_PEvsM_Cont	SLC16A1	Trending_Towards_Increased_RNA_Expression
628	ENSG00000155629.15	1372.95	0.933581	0.197535	4.72616	2.29e-06	0.000339926	M_PEvsM_Cont	PIK3AP1	Trending_Towards_Increased_RNA_Expression
629	ENSG00000155761.14	14.7169	0.637983	0.221255	2.88348	0.00393308	0.0429139	F_PEvsF_Cont	SPAG17	Trending_Towards_Increased_RNA_Expression
630	ENSG00000155886.12	4.64971	1.40403	0.423114	3.31832	0.000905618	0.0158993	F_PEvsF_Cont	SLC24A2	Increased_RNA_Expression
631	ENSG00000156049.7	42.3755	-0.744423	0.218528	-3.40654	0.00065792	0.0128792	F_PEvsF_Cont	GNA14	Trending_Towards_Decreased_RNA_Expression
632	ENSG00000156140.11	209.458	-1.05914	0.2418	-4.38023	1.19e-05	0.000648046	F_PEvsF_Cont	ADAMTS3	Decreased_RNA_Expression
633	ENSG00000156273.16	1278.66	0.861099	0.177201	4.85945	1.18e-06	0.000203331	M_PEvsM_Cont	BACH1	Trending_Towards_Increased_RNA_Expression
634	ENSG00000156273.16	1278.66	0.48828	0.143886	3.39351	0.000690025	0.0132297	F_PEvsF_Cont	BACH1	Trending_Towards_Increased_RNA_Expression
635	ENSG00000157404.17	140.125	1.15947	0.215429	5.38212	7.36e-08	1.27e-05	F_PEvsF_Cont	KIT	Increased_RNA_Expression
636	ENSG00000157557.13	654.367	0.490601	0.162936	3.011	0.00260391	0.0319123	M_PEvsM_Cont	ETS2	Trending_Towards_Increased_RNA_Expression
637	ENSG00000158669.11	886.504	0.16005	0.0412315	3.88173	0.000103716	0.00330526	F_PEvsF_Cont	GPAT4	Trending_Towards_Increased_RNA_Expression
638	ENSG00000158716.9	56.2869	-0.483801	0.17244	-2.80563	0.00502186	0.0494648	F_PEvsF_Cont	DUSP23	Trending_Towards_Decreased_RNA_Expression
639	ENSG00000158769.19	1052.27	0.451138	0.142109	3.17459	0.00150051	0.0223618	M_PEvsM_Cont	F11R	Trending_Towards_Increased_RNA_Expression
640	ENSG00000159023.23	313.236	0.506501	0.166939	3.03404	0.002413	0.0310397	M_PEvsM_Cont	EPB41	Trending_Towards_Increased_RNA_Expression
641	ENSG00000159202.18	987.497	0.146361	0.0466218	3.13932	0.0016934	0.024967	F_PEvsF_Cont	UBE2Z	Trending_Towards_Increased_RNA_Expression
642	ENSG00000159399.10	389.499	2.02476	0.471855	4.29105	1.78e-05	0.0013419	M_PEvsM_Cont	HK2	Increased_RNA_Expression
643	ENSG00000159399.10	389.499	1.5186	0.382189	3.97343	7.08e-05	0.00257868	F_PEvsF_Cont	HK2	Increased_RNA_Expression
644	ENSG00000159423.17	709.537	-0.640724	0.148133	-4.32531	1.52e-05	0.00116791	M_PEvsM_Cont	ALDH4A1	Trending_Towards_Decreased_RNA_Expression
645	ENSG00000159459.12	925.12	0.338531	0.0946651	3.57609	0.000348774	0.00804424	F_PEvsF_Cont	UBR1	Trending_Towards_Increased_RNA_Expression
646	ENSG00000159459.12	925.12	0.468639	0.115903	4.04335	5.27e-05	0.00253274	M_PEvsM_Cont	UBR1	Trending_Towards_Increased_RNA_Expression
647	ENSG00000159579.14	346.041	0.237434	0.071956	3.29971	0.000967842	0.0172975	M_PEvsM_Cont	RSPRY1	Trending_Towards_Increased_RNA_Expression
648	ENSG00000159579.14	346.041	0.18048	0.061106	2.95355	0.00314143	0.0362275	F_PEvsF_Cont	RSPRY1	Trending_Towards_Increased_RNA_Expression
649	ENSG00000159592.11	1061.06	0.195014	0.062435	3.12347	0.00178729	0.0255927	M_PEvsM_Cont	GPBP1L1	Trending_Towards_Increased_RNA_Expression
650	ENSG00000159674.12	161.576	1.24489	0.326148	3.81696	0.000135107	0.00416862	F_PEvsF_Cont	SPON2	Increased_RNA_Expression
651	ENSG00000160014.17	1203.54	-0.253144	0.0796847	-3.17682	0.00148902	0.0223306	M_PEvsM_Cont	CALM3	Trending_Towards_Decreased_RNA_Expression
652	ENSG00000160190.14	329.043	-0.4747	0.126638	-3.74848	0.000177911	0.00567643	M_PEvsM_Cont	SLC37A1	Trending_Towards_Decreased_RNA_Expression
653	ENSG00000160216.21	445.197	-0.352963	0.0881383	-4.00465	6.21e-05	0.0027856	M_PEvsM_Cont	AGPAT3	Trending_Towards_Decreased_RNA_Expression
654	ENSG00000160285.15	1647.2	-0.755651	0.199763	-3.78274	0.000155114	0.00460303	F_PEvsF_Cont	LSS	Trending_Towards_Decreased_RNA_Expression
655	ENSG00000160439.16	2497.95	0.75697	0.230401	3.28544	0.00101823	0.0180622	M_PEvsM_Cont	RDH13	Trending_Towards_Increased_RNA_Expression
656	ENSG00000160439.16	2497.95	0.642567	0.186266	3.44973	0.000561155	0.0116059	F_PEvsF_Cont	RDH13	Trending_Towards_Increased_RNA_Expression
657	ENSG00000160447.7	82.1534	0.33111	0.107033	3.09355	0.00197781	0.0277548	F_PEvsF_Cont	PKN3	Trending_Towards_Increased_RNA_Expression
658	ENSG00000160584.17	1355.59	-0.30971	0.0942807	-3.28498	0.00101991	0.0170765	F_PEvsF_Cont	SIK3	Trending_Towards_Decreased_RNA_Expression
659	ENSG00000160710.19	2635.63	0.202978	0.0628577	3.22916	0.00124154	0.0200078	M_PEvsM_Cont	ADAR	Trending_Towards_Increased_RNA_Expression
660	ENSG00000160712.13	129.572	-0.536678	0.149219	-3.59659	0.000322421	0.00782374	F_PEvsF_Cont	IL6R	Trending_Towards_Decreased_RNA_Expression
661	ENSG00000161533.12	1267.97	0.173672	0.0619539	2.80324	0.0050592	0.049387	M_PEvsM_Cont	ACOX1	Trending_Towards_Increased_RNA_Expression
662	ENSG00000161638.11	9745.48	0.34622	0.122919	2.81665	0.00485274	0.048937	F_PEvsF_Cont	ITGA5	Trending_Towards_Increased_RNA_Expression
663	ENSG00000161638.11	9745.48	0.60575	0.152019	3.98469	6.76e-05	0.00294698	M_PEvsM_Cont	ITGA5	Trending_Towards_Increased_RNA_Expression
664	ENSG00000161649.14	424.418	0.655242	0.200898	3.26157	0.00110799	0.0181765	F_PEvsF_Cont	CD300LG	Trending_Towards_Increased_RNA_Expression
665	ENSG00000161671.17	1207.42	-0.344378	0.103951	-3.31289	0.000923376	0.0160208	F_PEvsF_Cont	EMC10	Trending_Towards_Decreased_RNA_Expression
666	ENSG00000161671.17	1207.42	-0.449755	0.12838	-3.50332	0.000459497	0.0105022	M_PEvsM_Cont	EMC10	Trending_Towards_Decreased_RNA_Expression
667	ENSG00000161905.13	8.43476	-1.96663	0.617417	-3.18525	0.00144631	0.0218611	M_PEvsM_Cont	ALOX15	Decreased_RNA_Expression
668	ENSG00000162073.14	36.3934	-0.559144	0.185926	-3.00735	0.00263533	0.0321112	M_PEvsM_Cont	PAQR4	Trending_Towards_Decreased_RNA_Expression
669	ENSG00000162407.9	4531.17	-0.449998	0.103916	-4.33042	1.49e-05	0.000763273	F_PEvsF_Cont	PLPP3	Trending_Towards_Decreased_RNA_Expression
670	ENSG00000162415.7	45.4824	-0.519233	0.161475	-3.21557	0.00130184	0.0206298	M_PEvsM_Cont	ZSWIM5	Trending_Towards_Decreased_RNA_Expression
671	ENSG00000162444.12	12.3259	-0.813768	0.276801	-2.9399	0.00328316	0.0371622	M_PEvsM_Cont	RBP7	Trending_Towards_Decreased_RNA_Expression
672	ENSG00000162729.14	703.821	1.0764	0.184863	5.82268	5.79e-09	1.8e-06	F_PEvsF_Cont	IGSF8	Increased_RNA_Expression
673	ENSG00000162729.14	703.821	0.666846	0.228359	2.92016	0.00349852	0.038411	M_PEvsM_Cont	IGSF8	Trending_Towards_Increased_RNA_Expression
674	ENSG00000162836.12	83.5564	0.528305	0.102599	5.14921	2.62e-07	3.65e-05	F_PEvsF_Cont	ACP6	Trending_Towards_Increased_RNA_Expression
675	ENSG00000162849.16	120.955	-0.786022	0.249102	-3.15542	0.00160268	0.0234676	M_PEvsM_Cont	KIF26B	Trending_Towards_Decreased_RNA_Expression
676	ENSG00000162998.5	2102.74	-1.49664	0.276058	-5.42147	5.91e-08	1.15e-05	F_PEvsF_Cont	FRZB	Decreased_RNA_Expression
677	ENSG00000163082.10	19.147	1.36168	0.302643	4.49931	6.82e-06	0.000438898	F_PEvsF_Cont	SGPP2	Increased_RNA_Expression
678	ENSG00000163291.14	178.082	0.314371	0.106068	2.96385	0.00303814	0.035765	F_PEvsF_Cont	PAQR3	Trending_Towards_Increased_RNA_Expression
679	ENSG00000163344.6	152.485	-0.336721	0.118322	-2.8458	0.00443005	0.0454869	M_PEvsM_Cont	PMVK	Trending_Towards_Decreased_RNA_Expression
680	ENSG00000163399.16	4789.73	-0.458639	0.126612	-3.62241	0.000291869	0.00735037	F_PEvsF_Cont	ATP1A1	Trending_Towards_Decreased_RNA_Expression
681	ENSG00000163399.16	4789.73	-0.520399	0.156561	-3.32394	0.000887548	0.0164711	M_PEvsM_Cont	ATP1A1	Trending_Towards_Decreased_RNA_Expression
682	ENSG00000163430.13	8549.34	-0.356006	0.0959672	-3.70966	0.000207535	0.00572133	F_PEvsF_Cont	FSTL1	Trending_Towards_Decreased_RNA_Expression
683	ENSG00000163485.18	253.497	-0.668899	0.225659	-2.96421	0.00303462	0.0351868	M_PEvsM_Cont	ADORA1	Trending_Towards_Decreased_RNA_Expression
684	ENSG00000163492.16	20.5462	-1.05414	0.357968	-2.94479	0.00323173	0.036773	M_PEvsM_Cont	CCDC141	Decreased_RNA_Expression
685	ENSG00000163624.6	747.594	-0.293358	0.096005	-3.05565	0.00224573	0.0297173	F_PEvsF_Cont	CDS1	Trending_Towards_Decreased_RNA_Expression
686	ENSG00000163629.13	85.8384	0.72088	0.21096	3.41714	0.000632831	0.0125462	F_PEvsF_Cont	PTPN13	Trending_Towards_Increased_RNA_Expression
687	ENSG00000163739.5	438.021	1.28496	0.378017	3.39922	0.000675781	0.0131186	F_PEvsF_Cont	CXCL1	Increased_RNA_Expression
688	ENSG00000163931.17	2315.81	-0.392157	0.13086	-2.99677	0.00272858	0.0328397	M_PEvsM_Cont	TKT	Trending_Towards_Decreased_RNA_Expression
689	ENSG00000164023.15	929.673	-0.444328	0.150161	-2.959	0.00308637	0.0359485	F_PEvsF_Cont	SGMS2	Trending_Towards_Decreased_RNA_Expression
690	ENSG00000164291.17	71.127	0.474729	0.116715	4.06741	4.75e-05	0.00186121	F_PEvsF_Cont	ARSK	Trending_Towards_Increased_RNA_Expression
691	ENSG00000164291.17	71.127	0.489738	0.136107	3.59818	0.000320455	0.00797613	M_PEvsM_Cont	ARSK	Trending_Towards_Increased_RNA_Expression
692	ENSG00000164309.15	656.306	0.445678	0.157046	2.83788	0.00454143	0.0462312	M_PEvsM_Cont	CMYA5	Trending_Towards_Increased_RNA_Expression
693	ENSG00000164318.18	324.331	-0.861875	0.266647	-3.23227	0.0012281	0.0198584	M_PEvsM_Cont	EGFLAM	Trending_Towards_Decreased_RNA_Expression
694	ENSG00000164442.11	528.605	0.703965	0.236723	2.97379	0.00294145	0.0345998	M_PEvsM_Cont	CITED2	Trending_Towards_Increased_RNA_Expression
695	ENSG00000164494.12	112.263	0.23017	0.0821788	2.80084	0.00509691	0.0497612	F_PEvsF_Cont	PDSS2	Trending_Towards_Increased_RNA_Expression
696	ENSG00000164674.17	19.5367	0.841794	0.230842	3.64663	0.000265702	0.00709634	M_PEvsM_Cont	SYTL3	Trending_Towards_Increased_RNA_Expression
697	ENSG00000164708.6	39.9365	2.09101	0.620966	3.36735	0.000758951	0.0149093	M_PEvsM_Cont	PGAM2	Increased_RNA_Expression
698	ENSG00000164733.23	6514.02	0.340488	0.0934819	3.64229	0.000270219	0.00699416	F_PEvsF_Cont	CTSB	Trending_Towards_Increased_RNA_Expression
699	ENSG00000164849.10	120.984	0.743055	0.249622	2.97671	0.00291356	0.0343699	M_PEvsM_Cont	GPR146	Trending_Towards_Increased_RNA_Expression
700	ENSG00000164849.10	120.984	0.948155	0.203558	4.6579	3.19e-06	0.000232547	F_PEvsF_Cont	GPR146	Trending_Towards_Increased_RNA_Expression
701	ENSG00000165029.17	2643.16	0.539489	0.187742	2.87357	0.00405862	0.042782	M_PEvsM_Cont	ABCA1	Trending_Towards_Increased_RNA_Expression
702	ENSG00000165029.17	2643.16	0.679374	0.152103	4.46654	7.95e-06	0.000480988	F_PEvsF_Cont	ABCA1	Trending_Towards_Increased_RNA_Expression
703	ENSG00000165269.13	3.72743	1.69487	0.536876	3.15691	0.0015945	0.0234676	M_PEvsM_Cont	AQP7	Increased_RNA_Expression
704	ENSG00000165671.22	1239.51	-0.20006	0.0671306	-2.98017	0.00288092	0.0349536	F_PEvsF_Cont	NSD1	Trending_Towards_Decreased_RNA_Expression
705	ENSG00000165810.17	236.762	1.57288	0.510564	3.08067	0.00206535	0.0283777	M_PEvsM_Cont	BTNL9	Increased_RNA_Expression
706	ENSG00000165810.17	236.762	2.21461	0.41307	5.36135	8.26e-08	1.37e-05	F_PEvsF_Cont	BTNL9	Increased_RNA_Expression
707	ENSG00000165895.19	1137.58	-0.52738	0.183356	-2.87625	0.00402425	0.0425139	M_PEvsM_Cont	ARHGAP42	Trending_Towards_Decreased_RNA_Expression
708	ENSG00000165895.19	1137.58	-0.454561	0.148773	-3.05541	0.00224753	0.0297173	F_PEvsF_Cont	ARHGAP42	Trending_Towards_Decreased_RNA_Expression
709	ENSG00000165929.13	718.474	-0.658387	0.148572	-4.43144	9.36e-06	0.000531851	F_PEvsF_Cont	TC2N	Trending_Towards_Decreased_RNA_Expression
710	ENSG00000165959.12	1133.49	-0.390214	0.12882	-3.02915	0.00245243	0.0312182	F_PEvsF_Cont	CLMN	Trending_Towards_Decreased_RNA_Expression
711	ENSG00000166033.13	14795.5	0.939851	0.329076	2.85603	0.00428976	0.0452171	F_PEvsF_Cont	HTRA1	Trending_Towards_Increased_RNA_Expression
712	ENSG00000166033.13	14795.5	1.63676	0.407058	4.02095	5.8e-05	0.00264958	M_PEvsM_Cont	HTRA1	Increased_RNA_Expression
713	ENSG00000166128.13	475.248	0.544768	0.134151	4.06087	4.89e-05	0.00189817	F_PEvsF_Cont	RAB8B	Trending_Towards_Increased_RNA_Expression
714	ENSG00000166128.13	475.248	0.756456	0.163467	4.62758	3.7e-06	0.00045142	M_PEvsM_Cont	RAB8B	Trending_Towards_Increased_RNA_Expression
715	ENSG00000166333.14	1141.31	0.191508	0.0455229	4.20685	2.59e-05	0.00113816	F_PEvsF_Cont	ILK	Trending_Towards_Increased_RNA_Expression
716	ENSG00000166396.13	12.5647	1.1949	0.415928	2.87284	0.00406799	0.0427859	M_PEvsM_Cont	SERPINB7	Increased_RNA_Expression
717	ENSG00000166446.15	2664.06	-0.480928	0.108526	-4.43144	9.36e-06	0.000531851	F_PEvsF_Cont	CDYL2	Trending_Towards_Decreased_RNA_Expression
718	ENSG00000166454.10	1153.4	0.351307	0.0992645	3.5391	0.000401491	0.00959139	M_PEvsM_Cont	ATMIN	Trending_Towards_Increased_RNA_Expression
719	ENSG00000166473.20	128.066	1.2713	0.434063	2.92884	0.00340233	0.0378798	M_PEvsM_Cont	PKD1L2	Increased_RNA_Expression
720	ENSG00000166473.20	128.066	1.14771	0.351181	3.26815	0.00108252	0.0178215	F_PEvsF_Cont	PKD1L2	Increased_RNA_Expression
721	ENSG00000167103.12	128.864	0.676156	0.220678	3.064	0.00218402	0.0294938	F_PEvsF_Cont	PIP5KL1	Trending_Towards_Increased_RNA_Expression
722	ENSG00000167107.13	583.745	0.337903	0.105282	3.20951	0.00132961	0.0208382	M_PEvsM_Cont	ACSF2	Trending_Towards_Increased_RNA_Expression
723	ENSG00000167107.13	583.745	0.430346	0.0853986	5.03927	4.67e-07	6.05e-05	F_PEvsF_Cont	ACSF2	Trending_Towards_Increased_RNA_Expression
724	ENSG00000167114.13	329.834	0.322729	0.111241	2.90118	0.00371764	0.0412392	F_PEvsF_Cont	SLC27A4	Trending_Towards_Increased_RNA_Expression
725	ENSG00000167210.17	19.7665	1.02068	0.275065	3.71068	0.000206699	0.00572133	F_PEvsF_Cont	LOXHD1	Increased_RNA_Expression
726	ENSG00000167261.14	473.61	-0.466139	0.146622	-3.17919	0.00147685	0.0222182	M_PEvsM_Cont	DPEP2	Trending_Towards_Decreased_RNA_Expression
727	ENSG00000167261.14	473.61	-0.425467	0.11865	-3.58592	0.000335897	0.00795705	F_PEvsF_Cont	DPEP2	Trending_Towards_Decreased_RNA_Expression
728	ENSG00000167434.10	44.5093	1.32023	0.32475	4.06539	4.8e-05	0.0025028	M_PEvsM_Cont	CA4	Increased_RNA_Expression
729	ENSG00000167549.19	3441.23	-0.943802	0.197193	-4.78618	1.7e-06	0.000152298	F_PEvsF_Cont	CORO6	Trending_Towards_Decreased_RNA_Expression
730	ENSG00000167733.14	23.3876	0.504145	0.165088	3.05379	0.00225969	0.0298405	M_PEvsM_Cont	HSD11B1L	Trending_Towards_Increased_RNA_Expression
731	ENSG00000167772.12	2238.75	-0.420686	0.143291	-2.93589	0.00332589	0.0377935	F_PEvsF_Cont	ANGPTL4	Trending_Towards_Decreased_RNA_Expression
732	ENSG00000168264.12	2026	0.476464	0.145535	3.27387	0.00106084	0.0181619	M_PEvsM_Cont	IRF2BP2	Trending_Towards_Increased_RNA_Expression
733	ENSG00000168394.13	230.953	0.871278	0.257793	3.37975	0.000725517	0.0144314	M_PEvsM_Cont	TAP1	Trending_Towards_Increased_RNA_Expression
734	ENSG00000168398.7	42.0687	-0.863121	0.241689	-3.5712	0.000355351	0.00811559	F_PEvsF_Cont	BDKRB2	Trending_Towards_Decreased_RNA_Expression
735	ENSG00000168490.14	154.262	0.910401	0.269597	3.37689	0.000733102	0.0138842	F_PEvsF_Cont	PHYHIP	Trending_Towards_Increased_RNA_Expression
736	ENSG00000168490.14	154.262	1.96383	0.333539	5.88787	3.91e-09	4.43e-06	M_PEvsM_Cont	PHYHIP	Increased_RNA_Expression
737	ENSG00000168569.8	194.398	0.374944	0.0888622	4.21939	2.45e-05	0.00108696	F_PEvsF_Cont	TMEM223	Trending_Towards_Increased_RNA_Expression
738	ENSG00000168615.13	1222.57	0.577415	0.142643	4.04796	5.17e-05	0.00253274	M_PEvsM_Cont	ADAM9	Trending_Towards_Increased_RNA_Expression
739	ENSG00000168710.18	1351.13	-0.133481	0.0456274	-2.92546	0.00343948	0.0386133	F_PEvsF_Cont	AHCYL1	Trending_Towards_Decreased_RNA_Expression
740	ENSG00000168710.18	1351.13	-0.16388	0.0555701	-2.94907	0.00318733	0.0365122	M_PEvsM_Cont	AHCYL1	Trending_Towards_Decreased_RNA_Expression
741	ENSG00000168899.5	160.153	-0.594976	0.163745	-3.63354	0.000279558	0.0073023	M_PEvsM_Cont	VAMP5	Trending_Towards_Decreased_RNA_Expression
742	ENSG00000169032.11	236.733	0.277277	0.0818638	3.38705	0.000706479	0.0134897	F_PEvsF_Cont	MAP2K1	Trending_Towards_Increased_RNA_Expression
743	ENSG00000169169.15	30.4675	0.569251	0.185293	3.07217	0.00212507	0.0289494	F_PEvsF_Cont	CPT1C	Trending_Towards_Increased_RNA_Expression
744	ENSG00000169347.17	2.39908	6.07216	1.38274	4.39139	1.13e-05	0.000923152	M_PEvsM_Cont	GP2	Increased_RNA_Expression
745	ENSG00000169435.14	246.065	-0.626739	0.149076	-4.20417	2.62e-05	0.00177964	M_PEvsM_Cont	RASSF6	Trending_Towards_Decreased_RNA_Expression
746	ENSG00000169499.15	338.263	1.06299	0.188319	5.64465	1.66e-08	9.84e-06	M_PEvsM_Cont	PLEKHA2	Increased_RNA_Expression
747	ENSG00000169499.15	338.263	0.735222	0.15414	4.76983	1.84e-06	0.00016208	F_PEvsF_Cont	PLEKHA2	Trending_Towards_Increased_RNA_Expression
748	ENSG00000169504.15	5390.24	0.358896	0.117005	3.06735	0.00215965	0.028921	M_PEvsM_Cont	CLIC4	Trending_Towards_Increased_RNA_Expression
749	ENSG00000169509.6	12.8101	-1.40704	0.485237	-2.8997	0.00373524	0.0401749	M_PEvsM_Cont	CRCT1	Decreased_RNA_Expression
750	ENSG00000169756.17	643.029	0.609036	0.160379	3.79748	0.000146176	0.00499943	M_PEvsM_Cont	LIMS1	Trending_Towards_Increased_RNA_Expression
751	ENSG00000169756.17	643.029	0.450341	0.130587	3.4486	0.000563499	0.0116059	F_PEvsF_Cont	LIMS1	Trending_Towards_Increased_RNA_Expression
752	ENSG00000169762.17	540.841	-0.234606	0.0833237	-2.81559	0.00486875	0.0489695	F_PEvsF_Cont	TAPT1	Trending_Towards_Decreased_RNA_Expression
753	ENSG00000169814.18	336.892	0.407692	0.111012	3.6725	0.000240188	0.00679675	M_PEvsM_Cont	BTD	Trending_Towards_Increased_RNA_Expression
754	ENSG00000169814.18	336.892	0.308758	0.090617	3.40728	0.000656128	0.0128792	F_PEvsF_Cont	BTD	Trending_Towards_Increased_RNA_Expression
755	ENSG00000169836.5	3.84203	2.28284	0.631932	3.61248	0.000303281	0.0077516	M_PEvsM_Cont	TACR3	Increased_RNA_Expression
756	ENSG00000169860.7	456.281	-0.695798	0.24456	-2.8451	0.00443973	0.0454881	M_PEvsM_Cont	P2RY1	Trending_Towards_Decreased_RNA_Expression
757	ENSG00000170099.6	4.05225	-2.15848	0.590506	-3.65531	0.000256868	0.00701211	M_PEvsM_Cont	SERPINA6	Decreased_RNA_Expression
758	ENSG00000170153.11	30.3738	-0.876085	0.295762	-2.96212	0.00305526	0.035765	F_PEvsF_Cont	RNF150	Trending_Towards_Decreased_RNA_Expression
759	ENSG00000170323.9	674.235	0.75682	0.255172	2.96592	0.0030178	0.035765	F_PEvsF_Cont	FABP4	Trending_Towards_Increased_RNA_Expression
760	ENSG00000170340.11	378.25	-0.457175	0.0848201	-5.38994	7.05e-08	1.26e-05	F_PEvsF_Cont	B3GNT2	Trending_Towards_Decreased_RNA_Expression
761	ENSG00000170340.11	378.25	-0.574594	0.101685	-5.6507	1.6e-08	9.84e-06	M_PEvsM_Cont	B3GNT2	Trending_Towards_Decreased_RNA_Expression
762	ENSG00000170385.10	710.313	-0.427315	0.139823	-3.05612	0.00224223	0.0297173	F_PEvsF_Cont	SLC30A1	Trending_Towards_Decreased_RNA_Expression
763	ENSG00000170525.21	150.217	0.700606	0.23232	3.0157	0.00256389	0.0318244	M_PEvsM_Cont	PFKFB3	Trending_Towards_Increased_RNA_Expression
764	ENSG00000170581.15	964.219	0.342538	0.0936501	3.65764	0.000254553	0.00699506	M_PEvsM_Cont	STAT2	Trending_Towards_Increased_RNA_Expression
765	ENSG00000170604.5	277.882	-0.407282	0.108078	-3.7684	0.000164296	0.00482153	F_PEvsF_Cont	IRF2BP1	Trending_Towards_Decreased_RNA_Expression
766	ENSG00000170873.19	565.629	-0.35329	0.115409	-3.06119	0.00220458	0.0292753	M_PEvsM_Cont	MTSS1	Trending_Towards_Decreased_RNA_Expression
767	ENSG00000171055.15	923.255	0.221241	0.070786	3.1255	0.00177506	0.025552	F_PEvsF_Cont	FEZ2	Trending_Towards_Increased_RNA_Expression
768	ENSG00000171132.14	695.624	-0.472436	0.156546	-3.01788	0.00254553	0.0317623	M_PEvsM_Cont	PRKCE	Trending_Towards_Decreased_RNA_Expression
769	ENSG00000171223.6	1619.57	0.659143	0.224986	2.92971	0.00339282	0.0378798	M_PEvsM_Cont	JUNB	Trending_Towards_Increased_RNA_Expression
770	ENSG00000171443.7	90.4577	-0.287893	0.100946	-2.85195	0.00434523	0.0456985	F_PEvsF_Cont	ZNF524	Trending_Towards_Decreased_RNA_Expression
771	ENSG00000172037.14	4672.98	-0.225039	0.0767062	-2.93378	0.00334859	0.0379588	F_PEvsF_Cont	LAMB2	Trending_Towards_Decreased_RNA_Expression
772	ENSG00000172037.14	4672.98	-0.342255	0.0947814	-3.611	0.00030502	0.00775436	M_PEvsM_Cont	LAMB2	Trending_Towards_Decreased_RNA_Expression
773	ENSG00000172164.15	169.229	-0.505026	0.140905	-3.58416	0.000338162	0.00795705	F_PEvsF_Cont	SNTB1	Trending_Towards_Decreased_RNA_Expression
774	ENSG00000172260.15	27.8172	-1.16564	0.347978	-3.34974	0.000808883	0.0148369	F_PEvsF_Cont	NEGR1	Decreased_RNA_Expression
775	ENSG00000172296.13	9231.64	0.629832	0.197672	3.18624	0.00144134	0.0218611	M_PEvsM_Cont	SPTLC3	Trending_Towards_Increased_RNA_Expression
776	ENSG00000172345.14	147.264	-0.417702	0.115479	-3.61714	0.000297875	0.00746128	F_PEvsF_Cont	STARD5	Trending_Towards_Decreased_RNA_Expression
777	ENSG00000172345.14	147.264	-0.406459	0.141589	-2.87069	0.00409583	0.0428889	M_PEvsM_Cont	STARD5	Trending_Towards_Decreased_RNA_Expression
778	ENSG00000172375.14	87.2073	0.295477	0.0854506	3.45787	0.000544461	0.011407	F_PEvsF_Cont	C2CD2L	Trending_Towards_Increased_RNA_Expression
779	ENSG00000172379.22	163.891	1.07734	0.376055	2.86484	0.0041722	0.0434508	M_PEvsM_Cont	ARNT2	Increased_RNA_Expression
780	ENSG00000172379.22	163.891	1.09327	0.304339	3.59226	0.000327821	0.00783241	F_PEvsF_Cont	ARNT2	Increased_RNA_Expression
781	ENSG00000172432.19	408.847	0.253149	0.0673116	3.76085	0.000169335	0.00484008	F_PEvsF_Cont	GTPBP2	Trending_Towards_Increased_RNA_Expression
782	ENSG00000172461.11	28.9736	1.60837	0.26359	6.1018	1.05e-09	5.43e-07	F_PEvsF_Cont	FUT9	Increased_RNA_Expression
783	ENSG00000172594.13	456.915	-0.426394	0.0899019	-4.74288	2.11e-06	0.000178484	F_PEvsF_Cont	SMPDL3A	Trending_Towards_Decreased_RNA_Expression
784	ENSG00000172845.18	2120.92	0.333531	0.103671	3.21721	0.00129444	0.0205812	M_PEvsM_Cont	SP3	Trending_Towards_Increased_RNA_Expression
785	ENSG00000172890.13	626.756	0.165001	0.0570323	2.89311	0.00381446	0.0421128	F_PEvsF_Cont	NADSYN1	Trending_Towards_Increased_RNA_Expression
786	ENSG00000173171.15	191.138	0.39715	0.126353	3.14317	0.0016713	0.024798	F_PEvsF_Cont	MTX1	Trending_Towards_Increased_RNA_Expression
787	ENSG00000173171.15	191.138	0.60938	0.155675	3.91443	9.06e-05	0.00364001	M_PEvsM_Cont	MTX1	Trending_Towards_Increased_RNA_Expression
788	ENSG00000173175.17	202.832	-0.63532	0.200076	-3.1754	0.00149631	0.0223618	M_PEvsM_Cont	ADCY5	Trending_Towards_Decreased_RNA_Expression
789	ENSG00000173262.12	6.84724	1.31435	0.443393	2.96431	0.00303367	0.035765	F_PEvsF_Cont	SLC2A14	Increased_RNA_Expression
790	ENSG00000173262.12	6.84724	1.67217	0.500297	3.34235	0.000830728	0.0157971	M_PEvsM_Cont	SLC2A14	Increased_RNA_Expression
791	ENSG00000173281.5	740.197	0.505455	0.14991	3.37172	0.000746991	0.0147353	M_PEvsM_Cont	PPP1R3B	Trending_Towards_Increased_RNA_Expression
792	ENSG00000174032.17	93.639	1.18864	0.238752	4.97857	6.41e-07	0.000141052	M_PEvsM_Cont	SLC25A30	Increased_RNA_Expression
793	ENSG00000174175.17	59.0333	-0.667709	0.201334	-3.31643	0.00091176	0.0159097	F_PEvsF_Cont	SELP	Trending_Towards_Decreased_RNA_Expression
794	ENSG00000174233.12	861.214	-0.310188	0.0852107	-3.64025	0.000272378	0.00715405	M_PEvsM_Cont	ADCY6	Trending_Towards_Decreased_RNA_Expression
795	ENSG00000174579.5	569.614	0.258133	0.0888544	2.90512	0.0036711	0.039753	M_PEvsM_Cont	MSL2	Trending_Towards_Increased_RNA_Expression
796	ENSG00000174640.15	3069.72	1.43323	0.24463	5.85878	4.66e-09	4.43e-06	M_PEvsM_Cont	SLCO2A1	Increased_RNA_Expression
797	ENSG00000174640.15	3069.72	0.609136	0.197725	3.08072	0.00206503	0.0283805	F_PEvsF_Cont	SLCO2A1	Trending_Towards_Increased_RNA_Expression
798	ENSG00000174684.7	238.563	0.244791	0.082087	2.98209	0.00286287	0.0349166	F_PEvsF_Cont	B4GAT1	Trending_Towards_Increased_RNA_Expression
799	ENSG00000174697.5	9029.78	4.18635	0.755965	5.53775	3.06e-08	1.32e-05	M_PEvsM_Cont	LEP	Increased_RNA_Expression
800	ENSG00000174697.5	9029.78	4.26013	0.611179	6.97034	3.16e-12	7.37e-09	F_PEvsF_Cont	LEP	Increased_RNA_Expression
801	ENSG00000174775.18	180.919	-0.379692	0.090869	-4.17845	2.93e-05	0.0018702	M_PEvsM_Cont	HRAS	Trending_Towards_Decreased_RNA_Expression
802	ENSG00000174915.12	334.587	-0.233759	0.0688356	-3.3959	0.000684022	0.0132235	F_PEvsF_Cont	PTDSS2	Trending_Towards_Decreased_RNA_Expression
803	ENSG00000174915.12	334.587	-0.249964	0.0845625	-2.95597	0.0031169	0.0358297	M_PEvsM_Cont	PTDSS2	Trending_Towards_Decreased_RNA_Expression
804	ENSG00000175387.16	1317.37	0.277073	0.0710295	3.90082	9.59e-05	0.00370438	M_PEvsM_Cont	SMAD2	Trending_Towards_Increased_RNA_Expression
805	ENSG00000176387.7	4373.03	-1.0928	0.240045	-4.55246	5.3e-06	0.000536305	M_PEvsM_Cont	HSD11B2	Decreased_RNA_Expression
806	ENSG00000176485.14	748.587	0.57438	0.154819	3.71	0.00020726	0.00572133	F_PEvsF_Cont	PLAAT3	Trending_Towards_Increased_RNA_Expression
807	ENSG00000176485.14	748.587	0.692473	0.191262	3.62055	0.000293976	0.00763696	M_PEvsM_Cont	PLAAT3	Trending_Towards_Increased_RNA_Expression
808	ENSG00000176788.9	1218.27	0.625189	0.164071	3.81048	0.000138695	0.00488412	M_PEvsM_Cont	BASP1	Trending_Towards_Increased_RNA_Expression
809	ENSG00000176978.16	400.505	0.616505	0.188851	3.26451	0.00109655	0.0183985	M_PEvsM_Cont	DPP7	Trending_Towards_Increased_RNA_Expression
810	ENSG00000176978.16	400.505	0.607398	0.153244	3.96359	7.38e-05	0.00262576	F_PEvsF_Cont	DPP7	Trending_Towards_Increased_RNA_Expression
811	ENSG00000177058.12	732.892	0.37677	0.11279	3.34044	0.000836456	0.0152228	F_PEvsF_Cont	SLC38A9	Trending_Towards_Increased_RNA_Expression
812	ENSG00000177105.10	428.768	-0.245121	0.0796968	-3.07567	0.00210032	0.02861	M_PEvsM_Cont	RHOG	Trending_Towards_Decreased_RNA_Expression
813	ENSG00000177425.11	817.442	-0.289402	0.091153	-3.1749	0.00149888	0.0232003	F_PEvsF_Cont	PAWR	Trending_Towards_Decreased_RNA_Expression
814	ENSG00000177426.22	549.242	0.294124	0.103084	2.85326	0.00432734	0.0448196	M_PEvsM_Cont	TGIF1	Trending_Towards_Increased_RNA_Expression
815	ENSG00000177600.10	2920.46	0.257927	0.0781714	3.2995	0.000968563	0.0165229	F_PEvsF_Cont	RPLP2	Trending_Towards_Increased_RNA_Expression
816	ENSG00000178038.17	495.208	0.585167	0.162557	3.59976	0.000318506	0.00797613	M_PEvsM_Cont	ALS2CL	Trending_Towards_Increased_RNA_Expression
817	ENSG00000178445.10	1033.39	-0.41162	0.145936	-2.82055	0.00479419	0.0476875	M_PEvsM_Cont	GLDC	Trending_Towards_Decreased_RNA_Expression
818	ENSG00000178537.10	92.5695	-0.335793	0.109641	-3.06266	0.00219378	0.0295091	F_PEvsF_Cont	SLC25A20	Trending_Towards_Decreased_RNA_Expression
819	ENSG00000178773.15	2.44143	2.7512	0.837701	3.28423	0.00102261	0.0170765	F_PEvsF_Cont	CPNE7	Increased_RNA_Expression
820	ENSG00000178951.9	687.863	-0.283136	0.0979707	-2.89001	0.00385233	0.0424302	F_PEvsF_Cont	ZBTB7A	Trending_Towards_Decreased_RNA_Expression
821	ENSG00000179119.15	457.489	0.337393	0.099449	3.39262	0.000692277	0.0140645	M_PEvsM_Cont	SPTY2D1	Trending_Towards_Increased_RNA_Expression
822	ENSG00000179148.11	32.4323	-0.7626	0.218311	-3.49318	0.000477296	0.0101078	F_PEvsF_Cont	ALOXE3	Trending_Towards_Decreased_RNA_Expression
823	ENSG00000179348.13	2651.16	-0.405053	0.135871	-2.98116	0.0028716	0.0349316	F_PEvsF_Cont	GATA2	Trending_Towards_Decreased_RNA_Expression
824	ENSG00000179564.4	45.6622	-0.585386	0.197622	-2.96215	0.00305497	0.035765	F_PEvsF_Cont	LSMEM2	Trending_Towards_Decreased_RNA_Expression
825	ENSG00000180263.14	608.327	0.583617	0.163674	3.56574	0.000362834	0.00884572	M_PEvsM_Cont	FGD6	Trending_Towards_Increased_RNA_Expression
826	ENSG00000180530.11	1437.46	1.15977	0.29405	3.94412	8.01e-05	0.00336965	M_PEvsM_Cont	NRIP1	Increased_RNA_Expression
827	ENSG00000180596.9	543.996	-0.596041	0.119746	-4.97752	6.44e-07	7.5e-05	F_PEvsF_Cont	H2BC4	Trending_Towards_Decreased_RNA_Expression
828	ENSG00000180875.5	520.998	1.07361	0.228453	4.69948	2.61e-06	0.000209511	F_PEvsF_Cont	GREM2	Increased_RNA_Expression
829	ENSG00000181264.9	286.498	-1.30071	0.163286	-7.96584	1.64e-15	7.65e-12	F_PEvsF_Cont	TLCD5	Decreased_RNA_Expression
830	ENSG00000181264.9	286.498	-0.621186	0.200008	-3.10581	0.00189762	0.0266114	M_PEvsM_Cont	TLCD5	Trending_Towards_Decreased_RNA_Expression
831	ENSG00000181381.15	938.64	0.655619	0.168321	3.89504	9.82e-05	0.00370438	M_PEvsM_Cont	DDX60L	Trending_Towards_Increased_RNA_Expression
832	ENSG00000181444.13	115.569	-0.972817	0.144051	-6.75329	1.45e-11	1.35e-08	F_PEvsF_Cont	ZNF467	Trending_Towards_Decreased_RNA_Expression
833	ENSG00000181472.5	184.729	0.4072	0.115786	3.51682	0.000436754	0.0102282	M_PEvsM_Cont	ZBTB2	Trending_Towards_Increased_RNA_Expression
834	ENSG00000181804.15	161.303	-0.379529	0.135007	-2.81118	0.00493608	0.0491902	F_PEvsF_Cont	SLC9A9	Trending_Towards_Decreased_RNA_Expression
835	ENSG00000181804.15	161.303	-0.486823	0.161228	-3.01947	0.00253214	0.0317146	M_PEvsM_Cont	SLC9A9	Trending_Towards_Decreased_RNA_Expression
836	ENSG00000181826.10	1236.22	-0.41331	0.0914379	-4.52012	6.18e-06	0.000411351	F_PEvsF_Cont	RELL1	Trending_Towards_Decreased_RNA_Expression
837	ENSG00000181826.10	1236.22	-0.326161	0.112719	-2.89357	0.00380886	0.0407823	M_PEvsM_Cont	RELL1	Trending_Towards_Decreased_RNA_Expression
838	ENSG00000181856.15	7.73651	1.08771	0.331766	3.27855	0.00104343	0.0181213	M_PEvsM_Cont	SLC2A4	Increased_RNA_Expression
839	ENSG00000181894.15	195.761	-0.247677	0.0874563	-2.83201	0.00462564	0.0476595	F_PEvsF_Cont	ZNF329	Trending_Towards_Decreased_RNA_Expression
840	ENSG00000182348.7	0.842469	-2.73931	0.968128	-2.82949	0.00466225	0.0470182	M_PEvsM_Cont	ZNF804B	Decreased_RNA_Expression
841	ENSG00000182511.12	404.752	-0.548809	0.117373	-4.67577	2.93e-06	0.000220068	F_PEvsF_Cont	FES	Trending_Towards_Decreased_RNA_Expression
842	ENSG00000182621.19	427.255	-0.438411	0.155758	-2.81469	0.0048825	0.0489695	F_PEvsF_Cont	PLCB1	Trending_Towards_Decreased_RNA_Expression
843	ENSG00000182667.15	3.97112	-2.1597	0.725111	-2.97843	0.00289725	0.0343699	M_PEvsM_Cont	NTM	Decreased_RNA_Expression
844	ENSG00000182782.8	34.8947	2.4714	0.44096	5.6046	2.09e-08	1.1e-05	M_PEvsM_Cont	HCAR2	Increased_RNA_Expression
845	ENSG00000182919.15	135.028	0.285159	0.0792858	3.5966	0.000322405	0.00782374	F_PEvsF_Cont	C11orf54	Trending_Towards_Increased_RNA_Expression
846	ENSG00000183876.9	308.022	-0.89153	0.255458	-3.48993	0.00048315	0.0107835	M_PEvsM_Cont	ARSI	Trending_Towards_Decreased_RNA_Expression
847	ENSG00000183876.9	308.022	-0.83187	0.20718	-4.01521	5.94e-05	0.00221791	F_PEvsF_Cont	ARSI	Trending_Towards_Decreased_RNA_Expression
848	ENSG00000184005.12	25.9758	0.922967	0.224845	4.10491	4.04e-05	0.00163863	F_PEvsF_Cont	ST6GALNAC3	Trending_Towards_Increased_RNA_Expression
849	ENSG00000184007.22	1064.94	0.277273	0.0613557	4.51911	6.21e-06	0.000602495	M_PEvsM_Cont	PTP4A2	Trending_Towards_Increased_RNA_Expression
850	ENSG00000184012.14	18.6959	-1.55051	0.37517	-4.13281	3.58e-05	0.00147748	F_PEvsF_Cont	TMPRSS2	Decreased_RNA_Expression
851	ENSG00000184014.9	1181.67	0.196251	0.0675861	2.90371	0.00368764	0.039753	M_PEvsM_Cont	DENND5A	Trending_Towards_Increased_RNA_Expression
852	ENSG00000184113.10	185.335	0.654583	0.220509	2.9685	0.00299256	0.0348692	M_PEvsM_Cont	CLDN5	Trending_Towards_Increased_RNA_Expression
853	ENSG00000184178.17	77.8973	0.291516	0.101906	2.86063	0.00422807	0.0447695	F_PEvsF_Cont	SCFD2	Trending_Towards_Increased_RNA_Expression
854	ENSG00000184384.15	523.333	0.468137	0.130506	3.58709	0.000334392	0.00823678	M_PEvsM_Cont	MAML2	Trending_Towards_Increased_RNA_Expression
855	ENSG00000184979.12	29.9179	0.804824	0.203849	3.94814	7.88e-05	0.0026784	F_PEvsF_Cont	USP18	Trending_Towards_Increased_RNA_Expression
856	ENSG00000184979.12	29.9179	0.890805	0.24411	3.6492	0.000263059	0.00706543	M_PEvsM_Cont	USP18	Trending_Towards_Increased_RNA_Expression
857	ENSG00000185344.15	208.964	0.199448	0.0655818	3.04121	0.00235632	0.0304948	F_PEvsF_Cont	ATP6V0A2	Trending_Towards_Increased_RNA_Expression
858	ENSG00000185518.12	68.8654	1.02083	0.316326	3.22715	0.00125028	0.0200174	F_PEvsF_Cont	SV2B	Increased_RNA_Expression
859	ENSG00000185666.16	84.1636	0.539224	0.156072	3.45497	0.000550347	0.0114467	F_PEvsF_Cont	SYN3	Trending_Towards_Increased_RNA_Expression
860	ENSG00000185813.11	306.948	-0.480087	0.128897	-3.72458	0.00019564	0.00600046	M_PEvsM_Cont	PCYT2	Trending_Towards_Decreased_RNA_Expression
861	ENSG00000186081.12	4.22568	2.4339	0.813212	2.99295	0.00276299	0.0344192	F_PEvsF_Cont	KRT5	Increased_RNA_Expression
862	ENSG00000186187.12	256.513	-0.270964	0.0849702	-3.18893	0.001428	0.0217588	M_PEvsM_Cont	ZNRF1	Trending_Towards_Decreased_RNA_Expression
863	ENSG00000186298.12	664.606	0.147081	0.051199	2.87273	0.0040694	0.0438874	F_PEvsF_Cont	PPP1CC	Trending_Towards_Increased_RNA_Expression
864	ENSG00000186480.13	2602.46	0.68182	0.243461	2.80052	0.00510198	0.0496008	M_PEvsM_Cont	INSIG1	Trending_Towards_Increased_RNA_Expression
865	ENSG00000186847.6	11.4498	1.69996	0.571319	2.9755	0.00292516	0.0352152	F_PEvsF_Cont	KRT14	Increased_RNA_Expression
866	ENSG00000187244.12	1193.29	-0.553841	0.173212	-3.19748	0.00138634	0.0212602	M_PEvsM_Cont	BCAM	Trending_Towards_Decreased_RNA_Expression
867	ENSG00000187474.5	41.5773	1.59667	0.38432	4.15454	3.26e-05	0.00201237	M_PEvsM_Cont	FPR3	Increased_RNA_Expression
868	ENSG00000187498.17	17052.1	0.312684	0.110433	2.83143	0.00463399	0.0476595	F_PEvsF_Cont	COL4A1	Trending_Towards_Increased_RNA_Expression
869	ENSG00000187672.15	15.3227	-0.785618	0.252664	-3.10934	0.00187507	0.026373	M_PEvsM_Cont	ERC2	Trending_Towards_Decreased_RNA_Expression
870	ENSG00000187720.15	1032.95	-0.69841	0.186813	-3.73854	0.000185091	0.00582731	M_PEvsM_Cont	THSD4	Trending_Towards_Decreased_RNA_Expression
871	ENSG00000187720.15	1032.95	-0.604525	0.151208	-3.99796	6.39e-05	0.00236248	F_PEvsF_Cont	THSD4	Trending_Towards_Decreased_RNA_Expression
872	ENSG00000188313.13	303.587	0.488146	0.163971	2.97703	0.00291054	0.0343699	M_PEvsM_Cont	PLSCR1	Trending_Towards_Increased_RNA_Expression
873	ENSG00000188641.14	199.544	-0.898297	0.255565	-3.51494	0.000439856	0.00954813	F_PEvsF_Cont	DPYD	Trending_Towards_Decreased_RNA_Expression
874	ENSG00000188770.11	39.7413	-1.0886	0.279895	-3.88932	0.000100526	0.00325243	F_PEvsF_Cont	OPTC	Decreased_RNA_Expression
875	ENSG00000189190.11	412.196	-0.347479	0.0971651	-3.57616	0.000348672	0.00804424	F_PEvsF_Cont	ZNF600	Trending_Towards_Decreased_RNA_Expression
876	ENSG00000196083.11	2550.14	0.721157	0.18727	3.8509	0.000117684	0.00429259	M_PEvsM_Cont	IL1RAP	Trending_Towards_Increased_RNA_Expression
877	ENSG00000196126.12	216.943	1.07639	0.349865	3.07657	0.00209397	0.0286055	M_PEvsM_Cont	HLA-DRB1	Increased_RNA_Expression
878	ENSG00000196159.14	344.095	0.893089	0.18286	4.884	1.04e-06	0.000100899	F_PEvsF_Cont	FAT4	Trending_Towards_Increased_RNA_Expression
879	ENSG00000196187.12	1059.64	-0.319276	0.104647	-3.05098	0.00228093	0.0299545	M_PEvsM_Cont	TMEM63A	Trending_Towards_Decreased_RNA_Expression
880	ENSG00000196407.12	11.808	2.34032	0.475525	4.92155	8.59e-07	0.000168449	M_PEvsM_Cont	THEM5	Increased_RNA_Expression
881	ENSG00000196407.12	11.808	1.08725	0.323812	3.35765	0.00078607	0.0145329	F_PEvsF_Cont	THEM5	Increased_RNA_Expression
882	ENSG00000196535.20	640.67	-0.330358	0.09042	-3.6536	0.000258588	0.00676832	F_PEvsF_Cont	MYO18A	Trending_Towards_Decreased_RNA_Expression
883	ENSG00000196735.13	38.7661	1.64294	0.492848	3.33356	0.000857427	0.0161115	M_PEvsM_Cont	HLA-DQA1	Increased_RNA_Expression
884	ENSG00000196739.15	596.694	0.871855	0.280348	3.1099	0.0018715	0.026373	M_PEvsM_Cont	COL27A1	Trending_Towards_Increased_RNA_Expression
885	ENSG00000196739.15	596.694	0.919636	0.226709	4.05646	4.98e-05	0.0019184	F_PEvsF_Cont	COL27A1	Trending_Towards_Increased_RNA_Expression
886	ENSG00000196914.9	3855.35	-0.225408	0.0795967	-2.83188	0.00462757	0.0476595	F_PEvsF_Cont	ARHGEF12	Trending_Towards_Decreased_RNA_Expression
887	ENSG00000196917.6	31.5337	1.17297	0.364508	3.21795	0.00129109	0.0205812	M_PEvsM_Cont	HCAR1	Increased_RNA_Expression
888	ENSG00000196961.13	1613.99	-0.400352	0.0958409	-4.17726	2.95e-05	0.0018702	M_PEvsM_Cont	AP2A1	Trending_Towards_Decreased_RNA_Expression
889	ENSG00000197506.8	6.23071	1.67768	0.402815	4.16488	3.12e-05	0.0013315	F_PEvsF_Cont	SLC28A3	Increased_RNA_Expression
890	ENSG00000197506.8	6.23071	2.13379	0.467019	4.56897	4.9e-06	0.00050654	M_PEvsM_Cont	SLC28A3	Increased_RNA_Expression
891	ENSG00000197594.14	789.305	-0.712432	0.182798	-3.89737	9.72e-05	0.00318985	F_PEvsF_Cont	ENPP1	Trending_Towards_Decreased_RNA_Expression
892	ENSG00000197879.17	2760.6	-0.204076	0.0681591	-2.99411	0.0027525	0.0329607	M_PEvsM_Cont	MYO1C	Trending_Towards_Decreased_RNA_Expression
893	ENSG00000197905.10	80.1639	0.405791	0.136253	2.97821	0.00289936	0.0350257	F_PEvsF_Cont	TEAD4	Trending_Towards_Increased_RNA_Expression
894	ENSG00000197993.9	96.7459	0.998247	0.339349	2.94165	0.00326466	0.037041	M_PEvsM_Cont	KEL	Trending_Towards_Increased_RNA_Expression
895	ENSG00000198176.13	477.746	-0.278498	0.073629	-3.78244	0.000155297	0.00519916	M_PEvsM_Cont	TFDP1	Trending_Towards_Decreased_RNA_Expression
896	ENSG00000198189.11	208.754	0.458367	0.142843	3.20888	0.00133252	0.0208382	M_PEvsM_Cont	HSD17B11	Trending_Towards_Increased_RNA_Expression
897	ENSG00000198380.13	2346.2	-0.298143	0.0829629	-3.59369	0.000326026	0.00783241	F_PEvsF_Cont	GFPT1	Trending_Towards_Decreased_RNA_Expression
898	ENSG00000198417.7	6.23337	1.68826	0.417289	4.04578	5.21e-05	0.00253274	M_PEvsM_Cont	MT1F	Increased_RNA_Expression
899	ENSG00000198502.7	75.6021	2.00956	0.616017	3.26218	0.00110557	0.0183985	M_PEvsM_Cont	HLA-DRB5	Increased_RNA_Expression
900	ENSG00000198668.14	7120.05	0.680622	0.185703	3.66511	0.000247235	0.00691385	M_PEvsM_Cont	CALM1	Trending_Towards_Increased_RNA_Expression
901	ENSG00000198668.14	7120.05	0.463998	0.150173	3.08976	0.00200319	0.0279602	F_PEvsF_Cont	CALM1	Trending_Towards_Increased_RNA_Expression
902	ENSG00000198805.13	1379.13	-0.610054	0.1559	-3.91311	9.11e-05	0.00364001	M_PEvsM_Cont	PNP	Trending_Towards_Decreased_RNA_Expression
903	ENSG00000198825.15	482.391	-0.314914	0.0917532	-3.43219	0.000598734	0.0119721	F_PEvsF_Cont	INPP5F	Trending_Towards_Decreased_RNA_Expression
904	ENSG00000198833.7	982.434	-0.199485	0.067537	-2.95372	0.00313968	0.0362275	F_PEvsF_Cont	UBE2J1	Trending_Towards_Decreased_RNA_Expression
905	ENSG00000198844.12	225.312	0.488958	0.134802	3.62723	0.000286473	0.00725368	F_PEvsF_Cont	ARHGEF15	Trending_Towards_Increased_RNA_Expression
906	ENSG00000198848.13	28.832	-1.10174	0.300685	-3.66411	0.000248204	0.00664587	F_PEvsF_Cont	CES1	Decreased_RNA_Expression
907	ENSG00000198911.13	680.418	-0.435077	0.131137	-3.31772	0.000907551	0.0166583	M_PEvsM_Cont	SREBF2	Trending_Towards_Decreased_RNA_Expression
908	ENSG00000203859.10	15.267	-1.74618	0.419449	-4.16303	3.14e-05	0.0019645	M_PEvsM_Cont	HSD3B2	Decreased_RNA_Expression
909	ENSG00000203859.10	15.267	-1.43375	0.350328	-4.09258	4.27e-05	0.00169874	F_PEvsF_Cont	HSD3B2	Decreased_RNA_Expression
910	ENSG00000204070.10	263.115	0.219737	0.0635407	3.45821	0.000543777	0.011407	F_PEvsF_Cont	SYS1	Trending_Towards_Increased_RNA_Expression
911	ENSG00000204084.14	621.85	0.399083	0.128147	3.11426	0.00184405	0.0262474	M_PEvsM_Cont	INPP5B	Trending_Towards_Increased_RNA_Expression
912	ENSG00000204267.19	61.6794	0.906573	0.246106	3.68367	0.000229901	0.00658404	M_PEvsM_Cont	TAP2	Trending_Towards_Increased_RNA_Expression
913	ENSG00000204301.6	453.773	0.589996	0.135982	4.3388	1.43e-05	0.000758488	F_PEvsF_Cont	NOTCH4	Trending_Towards_Increased_RNA_Expression
914	ENSG00000204310.13	571.486	-0.291498	0.0783553	-3.72021	0.000199054	0.00606605	M_PEvsM_Cont	AGPAT1	Trending_Towards_Decreased_RNA_Expression
915	ENSG00000204323.5	604.111	0.652838	0.199764	3.26804	0.00108294	0.018376	M_PEvsM_Cont	SMIM5	Trending_Towards_Increased_RNA_Expression
916	ENSG00000204388.7	736.387	0.673559	0.221585	3.03974	0.00236784	0.0307597	M_PEvsM_Cont	HSPA1B	Trending_Towards_Increased_RNA_Expression
917	ENSG00000204389.11	429.679	0.931306	0.284262	3.27622	0.00105206	0.0181213	M_PEvsM_Cont	HSPA1A	Trending_Towards_Increased_RNA_Expression
918	ENSG00000204389.11	429.679	0.814654	0.230385	3.53606	0.000406146	0.00904761	F_PEvsF_Cont	HSPA1A	Trending_Towards_Increased_RNA_Expression
919	ENSG00000204592.9	3460.42	0.295288	0.0783669	3.76802	0.000164547	0.00482153	F_PEvsF_Cont	HLA-E	Trending_Towards_Increased_RNA_Expression
920	ENSG00000204592.9	3460.42	0.358759	0.0967325	3.70878	0.000208262	0.00619861	M_PEvsM_Cont	HLA-E	Trending_Towards_Increased_RNA_Expression
921	ENSG00000204842.18	1090.23	-0.272645	0.0864343	-3.15436	0.00160849	0.0241741	F_PEvsF_Cont	ATXN2	Trending_Towards_Decreased_RNA_Expression
922	ENSG00000204843.13	1120.24	0.172557	0.0607025	2.84266	0.0044739	0.0466306	F_PEvsF_Cont	DCTN1	Trending_Towards_Increased_RNA_Expression
923	ENSG00000205221.13	32.3214	2.32638	0.507331	4.58552	4.53e-06	0.000489799	M_PEvsM_Cont	VIT	Increased_RNA_Expression
924	ENSG00000205560.14	24.1789	-0.648224	0.230579	-2.81129	0.00493435	0.0484667	M_PEvsM_Cont	CPT1B	Trending_Towards_Decreased_RNA_Expression
925	ENSG00000205730.7	1491.37	-0.230351	0.0732108	-3.1464	0.00165292	0.0246037	F_PEvsF_Cont	ITPRIPL2	Trending_Towards_Decreased_RNA_Expression
926	ENSG00000206562.12	146.524	0.328274	0.102269	3.20992	0.00132772	0.0208382	M_PEvsM_Cont	METTL6	Trending_Towards_Increased_RNA_Expression
927	ENSG00000211445.13	2397.71	0.91145	0.189374	4.81296	1.49e-06	0.000138568	F_PEvsF_Cont	GPX3	Trending_Towards_Increased_RNA_Expression
928	ENSG00000211592.8	24.6875	-4.31443	1.00548	-4.29093	1.78e-05	0.0377112	Interaction_PEvsF_Cont	IGKC	Decreased_RNA_Expression
929	ENSG00000211592.8	24.6875	-3.13703	0.756484	-4.14686	3.37e-05	0.00203232	M_PEvsM_Cont	IGKC	Decreased_RNA_Expression
930	ENSG00000211892.4	128.108	-1.42407	0.375349	-3.79398	0.000148252	0.00445617	F_PEvsF_Cont	IGHG4	Decreased_RNA_Expression
931	ENSG00000211893.4	29.2834	-2.04234	0.518421	-3.93954	8.16e-05	0.00338009	M_PEvsM_Cont	IGHG2	Decreased_RNA_Expression
932	ENSG00000211893.4	29.2834	-1.46788	0.425856	-3.44689	0.000567074	0.0116059	F_PEvsF_Cont	IGHG2	Decreased_RNA_Expression
933	ENSG00000211896.7	607.44	-0.873121	0.312021	-2.79827	0.00513767	0.0498899	F_PEvsF_Cont	IGHG1	Trending_Towards_Decreased_RNA_Expression
934	ENSG00000211896.7	607.44	-1.30901	0.385977	-3.39142	0.000695306	0.0140659	M_PEvsM_Cont	IGHG1	Decreased_RNA_Expression
935	ENSG00000211899.10	61.8794	-0.931416	0.238204	-3.91016	9.22e-05	0.00305019	F_PEvsF_Cont	IGHM	Trending_Towards_Decreased_RNA_Expression
936	ENSG00000213088.14	23.3486	-1.55482	0.275976	-5.63388	1.76e-08	4.32e-06	F_PEvsF_Cont	ACKR1	Decreased_RNA_Expression
937	ENSG00000213316.10	27.1158	-0.685726	0.180296	-3.80334	0.000142757	0.0043757	F_PEvsF_Cont	LTC4S	Trending_Towards_Decreased_RNA_Expression
938	ENSG00000213339.9	140.077	-0.347864	0.11979	-2.90395	0.00368483	0.039753	M_PEvsM_Cont	QTRT1	Trending_Towards_Decreased_RNA_Expression
939	ENSG00000213463.5	357.649	-0.219166	0.0668181	-3.28005	0.0010379	0.01727	F_PEvsF_Cont	SYNJ2BP	Trending_Towards_Decreased_RNA_Expression
940	ENSG00000213672.8	200.381	0.24826	0.0808448	3.07082	0.00213473	0.0289962	F_PEvsF_Cont	NCKIPSD	Trending_Towards_Increased_RNA_Expression
941	ENSG00000214274.10	15.9347	1.4073	0.296304	4.7495	2.04e-06	0.00031272	M_PEvsM_Cont	ANG	Increased_RNA_Expression
942	ENSG00000214274.10	15.9347	1.02701	0.239314	4.29146	1.78e-05	0.000835326	F_PEvsF_Cont	ANG	Increased_RNA_Expression
943	ENSG00000214944.10	55.8455	1.43892	0.508589	2.82925	0.00466575	0.0478805	F_PEvsF_Cont	ARHGEF28	Increased_RNA_Expression
944	ENSG00000217128.13	695.534	0.425387	0.116233	3.65979	0.000252419	0.00697676	M_PEvsM_Cont	FNIP1	Trending_Towards_Increased_RNA_Expression
945	ENSG00000221963.6	356.857	0.692446	0.215059	3.2198	0.0012828	0.0205462	M_PEvsM_Cont	APOL6	Trending_Towards_Increased_RNA_Expression
946	ENSG00000223609.11	8.71032	-1.79962	0.590441	-3.04792	0.00230431	0.0300723	F_PEvsF_Cont	HBD	Decreased_RNA_Expression
947	ENSG00000230124.8	535.006	-0.284949	0.0787672	-3.6176	0.000297342	0.00764461	M_PEvsM_Cont	ACBD6	Trending_Towards_Decreased_RNA_Expression
948	ENSG00000230124.8	535.006	-0.219543	0.0643575	-3.41131	0.000646521	0.0127633	F_PEvsF_Cont	ACBD6	Trending_Towards_Decreased_RNA_Expression
949	ENSG00000236699.9	44.8491	-0.893843	0.258218	-3.46158	0.000537009	0.0116043	M_PEvsM_Cont	ARHGEF38	Trending_Towards_Decreased_RNA_Expression
950	ENSG00000240303.8	36.9512	0.708379	0.165067	4.29147	1.77e-05	0.000835326	F_PEvsF_Cont	ACAD11	Trending_Towards_Increased_RNA_Expression
951	ENSG00000240583.14	157.47	0.804187	0.24553	3.27531	0.00105547	0.0174377	F_PEvsF_Cont	AQP1	Trending_Towards_Increased_RNA_Expression
952	ENSG00000240583.14	157.47	1.58277	0.300588	5.2656	1.4e-07	5.11e-05	M_PEvsM_Cont	AQP1	Increased_RNA_Expression
953	ENSG00000240891.8	411.581	-0.555775	0.167183	-3.32436	0.000886226	0.0157593	F_PEvsF_Cont	PLCXD2	Trending_Towards_Decreased_RNA_Expression
954	ENSG00000241852.11	279.971	0.733039	0.164746	4.44952	8.61e-06	0.000786826	M_PEvsM_Cont	C8orf58	Trending_Towards_Increased_RNA_Expression
955	ENSG00000241852.11	279.971	0.579623	0.133861	4.33004	1.49e-05	0.000763273	F_PEvsF_Cont	C8orf58	Trending_Towards_Increased_RNA_Expression
956	ENSG00000241878.12	2224.05	-0.618459	0.157498	-3.92677	8.61e-05	0.00349826	M_PEvsM_Cont	PISD	Trending_Towards_Decreased_RNA_Expression
957	ENSG00000242028.9	55.8831	0.440253	0.146197	3.01138	0.00260065	0.0319123	M_PEvsM_Cont	HYPK	Trending_Towards_Increased_RNA_Expression
958	ENSG00000242709.1	3.06492	1.16008	0.405068	2.86391	0.00418448	0.0446122	F_PEvsF_Cont	RPL30P9	Increased_RNA_Expression
959	ENSG00000244731.10	21.3307	-0.650688	0.212262	-3.06549	0.00217311	0.0294318	F_PEvsF_Cont	C4A	Trending_Towards_Decreased_RNA_Expression
960	ENSG00000244754.9	1638.88	0.345425	0.0987196	3.49905	0.000466912	0.0106206	M_PEvsM_Cont	N4BP2L2	Trending_Towards_Increased_RNA_Expression
961	ENSG00000254093.9	39.0622	0.682266	0.126085	5.41118	6.26e-08	1.17e-05	F_PEvsF_Cont	PINX1	Trending_Towards_Increased_RNA_Expression
962	ENSG00000254636.1	236.98	2.39485	0.536517	4.46369	8.06e-06	0.000481184	F_PEvsF_Cont	ARMS2	Increased_RNA_Expression
963	ENSG00000254636.1	236.98	2.84459	0.664629	4.27997	1.87e-05	0.00138848	M_PEvsM_Cont	ARMS2	Increased_RNA_Expression
964	ENSG00000255398.3	19.0311	2.0192	0.482374	4.18595	2.84e-05	0.00186494	M_PEvsM_Cont	HCAR3	Increased_RNA_Expression
965	ENSG00000261609.9	364.502	0.475244	0.105716	4.49549	6.94e-06	0.000659949	M_PEvsM_Cont	GAN	Trending_Towards_Increased_RNA_Expression
966	ENSG00000262655.4	368.151	-1.31192	0.263647	-4.97607	6.49e-07	0.000141052	M_PEvsM_Cont	SPON1	Decreased_RNA_Expression
967	ENSG00000265808.4	1650.94	-0.311348	0.0866574	-3.59286	0.000327064	0.00783241	F_PEvsF_Cont	SEC22B	Trending_Towards_Decreased_RNA_Expression
968	ENSG00000265972.6	3943.88	0.381908	0.131135	2.91233	0.00358741	0.0400809	F_PEvsF_Cont	TXNIP	Trending_Towards_Increased_RNA_Expression
969	ENSG00000272325.2	439.875	-0.355515	0.0757246	-4.69483	2.67e-06	0.0002107	F_PEvsF_Cont	NUDT3	Trending_Towards_Decreased_RNA_Expression
970	ENSG00000277494.2	58.9574	1.56724	0.297583	5.26657	1.39e-07	2.23e-05	F_PEvsF_Cont	GPIHBP1	Increased_RNA_Expression
971	ENSG00000277494.2	58.9574	1.63154	0.367332	4.44159	8.93e-06	0.000800967	M_PEvsM_Cont	GPIHBP1	Increased_RNA_Expression
972	ENSG00000278540.5	454.601	-0.354342	0.10936	-3.24016	0.00119462	0.0195846	M_PEvsM_Cont	ACACA	Trending_Towards_Decreased_RNA_Expression
973	ENSG00000278637.3	29.5413	-0.913154	0.263151	-3.47008	0.000520308	0.0113988	M_PEvsM_Cont	H4C1	Trending_Towards_Decreased_RNA_Expression

### Sheet: RNA_Lip_DESeq_results_auto_F
	Row.names	baseMean	log2FoldChange	lfcSE	stat	pvalue	padj	gene_symbol	seqnames	Expression_Status
1	ENSG00000000419.14	314.981	-0.0101011	0.0589803	-0.171263	0.864017	0.948954	DPM1	chr20	Not_Biologically_Significant
2	ENSG00000000971.17	16.5086	0.133903	0.285221	0.469472	0.638732	0.840344	CFH	chr1	Not_Biologically_Significant
3	ENSG00000001167.15	313.289	-0.147196	0.0799475	-1.84116	0.0655984	0.239783	NFYA	chr6	Not_Biologically_Significant
4	ENSG00000001561.7	58.5396	-0.225868	0.168354	-1.34163	0.179717	0.438585	ENPP4	chr6	Not_Biologically_Significant
5	ENSG00000001626.18	15.3805	-1.03393	0.349248	-2.96044	0.00307201	0.0342061	CFTR	chr7	Decreased_RNA_Expression
6	ENSG00000001630.18	37.6819	0.0673636	0.118355	0.569164	0.569245	0.799898	CYP51A1	chr7	Not_Biologically_Significant
7	ENSG00000002549.13	365.75	-0.0149348	0.103891	-0.143754	0.885694	0.959268	LAP3	chr4	Not_Biologically_Significant
8	ENSG00000002822.16	9.94346	0.269163	0.217651	1.23667	0.216209	0.483774	MAD1L1	chr7	Not_Biologically_Significant
9	ENSG00000002933.9	136.302	-0.69608	0.137279	-5.07054	3.96684e-07	4.15195e-05	TMEM176A	chr7	Trending_Towards_Decreased_RNA_Expression
10	ENSG00000003056.8	635.491	0.0533545	0.063471	0.840613	0.400565	0.669329	M6PR	chr12	Not_Biologically_Significant
11	ENSG00000003137.9	75.979	0.000302588	0.151324	0.0019996	0.998405	0.999466	CYP26B1	chr2	Not_Biologically_Significant
12	ENSG00000003147.19	91.3115	-0.385197	0.161082	-2.39132	0.0167881	0.105009	ICA1	chr7	Not_Biologically_Significant
13	ENSG00000003436.16	8593.63	-0.0336882	0.145948	-0.230823	0.817452	0.929431	TFPI	chr2	Not_Biologically_Significant
14	ENSG00000003756.17	1749.4	0.0401668	0.048095	0.835155	0.403631	0.671767	RBM5	chr3	Not_Biologically_Significant
15	ENSG00000003987.14	163.998	0.0200489	0.141131	0.142059	0.887033	0.959781	MTMR7	chr8	Not_Biologically_Significant
16	ENSG00000004139.14	190.269	0.0619561	0.0947268	0.654051	0.513079	0.758983	SARM1	chr17	Not_Biologically_Significant
17	ENSG00000004468.13	5.7016	0.165168	0.321023	0.514505	0.606899	0.821928	CD38	chr4	Not_Biologically_Significant
18	ENSG00000004478.8	886.224	0.00976771	0.0802356	0.121738	0.903107	0.967789	FKBP4	chr12	Not_Biologically_Significant
19	ENSG00000004534.15	995.157	0.021781	0.0641571	0.339495	0.734237	0.890385	RBM6	chr3	Not_Biologically_Significant
20	ENSG00000004779.10	233.395	-0.0625396	0.0756296	-0.82692	0.408282	0.676878	NDUFAB1	chr16	Not_Biologically_Significant
21	ENSG00000004799.8	1415.32	-0.0482858	0.167745	-0.287853	0.773459	0.907346	PDK4	chr7	Not_Biologically_Significant
22	ENSG00000004809.14	2.63625	0.265395	0.419533	0.632596	0.526998	0.770372	SLC22A16	chr6	Not_Biologically_Significant
23	ENSG00000004864.14	194.613	0.028291	0.077163	0.366639	0.713888	0.878374	SLC25A13	chr7	Not_Biologically_Significant
24	ENSG00000004939.16	137.593	0.158071	0.34688	0.455695	0.648609	0.844219	SLC4A1	chr17	Not_Biologically_Significant
25	ENSG00000004948.16	29.3886	-0.593361	0.245686	-2.41512	0.0157299	0.100254	CALCR	chr7	Not_Biologically_Significant
26	ENSG00000005020.13	90.2679	0.0517001	0.0828349	0.624134	0.532539	0.773022	SKAP2	chr7	Not_Biologically_Significant
27	ENSG00000005108.17	2781.23	-0.466804	0.184912	-2.52447	0.0115872	0.083577	THSD7A	chr7	Not_Biologically_Significant
28	ENSG00000005187.12	33.9459	0.191472	0.165778	1.15499	0.248095	0.520778	ACSM3	chr16	Not_Biologically_Significant
29	ENSG00000005339.15	1215.68	0.00531794	0.0793855	0.0669888	0.946591	0.98169	CREBBP	chr16	Not_Biologically_Significant
30	ENSG00000005379.17	20.5643	-0.355595	0.228475	-1.55639	0.119616	0.348142	TSPOAP1	chr17	Not_Biologically_Significant
31	ENSG00000005381.9	8.64078	-0.415642	0.428834	-0.969238	0.332426	0.604528	MPO	chr17	Not_Biologically_Significant
33	ENSG00000005469.12	235.032	-0.167945	0.181828	-0.923648	0.35567	0.627472	CROT	chr7	Not_Biologically_Significant
34	ENSG00000005471.19	8.28771	0.0508186	0.262576	0.193539	0.846537	0.939502	ABCB4	chr7	Not_Biologically_Significant
35	ENSG00000005700.15	319.802	0.172561	0.0689996	2.5009	0.0123879	0.0865685	IBTK	chr6	Not_Biologically_Significant
36	ENSG00000005810.20	978.807	0.0299709	0.0599731	0.499739	0.617259	0.828493	MYCBP2	chr13	Not_Biologically_Significant
37	ENSG00000005882.12	227.912	-0.346633	0.151278	-2.29137	0.0219419	0.124035	PDK2	chr17	Not_Biologically_Significant
38	ENSG00000005961.19	27.8194	0.075061	0.173388	0.432908	0.665082	0.850528	ITGA2B	chr17	Not_Biologically_Significant
39	ENSG00000006007.12	743.416	-0.146628	0.130975	-1.11951	0.262921	0.53479	GDE1	chr16	Not_Biologically_Significant
40	ENSG00000006025.13	41.5424	-0.0255898	0.164144	-0.155899	0.876113	0.955156	OSBPL7	chr17	Not_Biologically_Significant
41	ENSG00000006125.18	1037.55	0.161534	0.0629386	2.56654	0.0102719	0.0769493	AP2B1	chr17	Not_Biologically_Significant
42	ENSG00000006283.18	4.26246	0.525569	0.408543	1.28645	0.198287	0.462356	CACNA1G	chr17	Not_Biologically_Significant
43	ENSG00000006451.8	262.623	0.122908	0.0715042	1.71889	0.0856348	0.2821	RALA	chr7	Not_Biologically_Significant
44	ENSG00000006453.14	333.747	-0.0987654	0.0912087	-1.08285	0.278875	0.552123	BAIAP2L1	chr7	Not_Biologically_Significant
45	ENSG00000006530.18	123.281	-0.0162682	0.0703142	-0.231365	0.817031	0.929431	AGK	chr7	Not_Biologically_Significant
46	ENSG00000006534.17	81.7957	-0.0898595	0.136018	-0.660644	0.508841	0.756754	ALDH3B1	chr11	Not_Biologically_Significant
47	ENSG00000006555.11	3.20027	0.242083	0.355873	0.680251	0.496346	0.746182	TTC22	chr1	Not_Biologically_Significant
48	ENSG00000006576.17	290.721	-0.388623	0.0944468	-4.11473	3.87638e-05	0.00139372	PHTF2	chr7	Trending_Towards_Decreased_RNA_Expression
49	ENSG00000006607.14	360.48	0.0240394	0.0560416	0.428955	0.667956	0.85118	FARP2	chr2	Not_Biologically_Significant
50	ENSG00000006638.13	37.463	0.604254	0.195157	3.09625	0.00195987	0.0249487	TBXA2R	chr19	Trending_Towards_Increased_RNA_Expression
51	ENSG00000006695.12	117.924	-0.0413889	0.0660618	-0.626518	0.530975	0.772801	COX10	chr17	Not_Biologically_Significant
52	ENSG00000006831.10	580.862	0.24252	0.059412	4.08201	4.46488e-05	0.00155775	ADIPOR2	chr12	Trending_Towards_Increased_RNA_Expression
53	ENSG00000007168.15	1568.48	-0.0597591	0.0433578	-1.37828	0.168117	0.423445	PAFAH1B1	chr17	Not_Biologically_Significant
54	ENSG00000007171.19	9.39922	1.06778	0.392863	2.71795	0.00656868	0.0571876	NOS2	chr17	Not_Biologically_Significant
55	ENSG00000007372.25	4.19164	0.141059	0.315985	0.446412	0.6553	0.847231	PAX6	chr11	Not_Biologically_Significant
56	ENSG00000007541.17	305.519	0.0546794	0.0848236	0.644625	0.51917	0.763438	PIGQ	chr16	Not_Biologically_Significant
57	ENSG00000007866.22	3317.21	-0.0333013	0.074299	-0.448207	0.654004	0.846642	TEAD3	chr6	Not_Biologically_Significant
58	ENSG00000007908.16	11.0473	-0.683726	0.375201	-1.82229	0.0684103	0.246906	SELE	chr1	Not_Biologically_Significant
59	ENSG00000007923.17	567.627	0.0591795	0.0458848	1.28974	0.19714	0.461389	DNAJC11	chr1	Not_Biologically_Significant
60	ENSG00000007944.16	2713.71	-0.0678323	0.0813432	-0.833902	0.404336	0.672229	MYLIP	chr6	Not_Biologically_Significant
61	ENSG00000007968.7	57.1509	0.0222723	0.172016	0.129478	0.896979	0.965163	E2F2	chr1	Not_Biologically_Significant
62	ENSG00000008018.9	1229.95	-0.0255489	0.0670171	-0.38123	0.703033	0.872769	PSMB1	chr6	Not_Biologically_Significant
63	ENSG00000008196.13	17.571	-0.229066	0.23435	-0.977453	0.328345	0.60212	TFAP2B	chr6	Not_Biologically_Significant
64	ENSG00000008256.17	3226.49	-0.376852	0.109209	-3.45073	0.000559062	0.0105327	CYTH3	chr7	Trending_Towards_Decreased_RNA_Expression
65	ENSG00000008282.10	573.265	-0.100155	0.0735541	-1.36165	0.173308	0.43121	SYPL1	chr7	Not_Biologically_Significant
66	ENSG00000008311.16	163.264	0.186849	0.104314	1.79122	0.0732576	0.257645	AASS	chr7	Not_Biologically_Significant
67	ENSG00000008513.17	4309.25	0.113996	0.123434	0.923537	0.355727	0.627472	ST3GAL1	chr8	Not_Biologically_Significant
68	ENSG00000008838.21	616.551	0.0713863	0.0466774	1.52935	0.126177	0.360177	MED24	chr17	Not_Biologically_Significant
69	ENSG00000008869.12	360.599	0.146865	0.0652241	2.2517	0.0243413	0.132623	HEATR5B	chr2	Not_Biologically_Significant
70	ENSG00000008952.17	1737.23	-0.156473	0.0651448	-2.40193	0.0163088	0.103663	SEC62	chr3	Not_Biologically_Significant
71	ENSG00000009335.19	767.957	0.0134739	0.0529927	0.254259	0.799296	0.923709	UBE3C	chr7	Not_Biologically_Significant
73	ENSG00000009844.16	368.946	0.0104991	0.0640008	0.164046	0.869695	0.95085	VTA1	chr6	Not_Biologically_Significant
74	ENSG00000009950.16	1.00287	-0.661074	0.638114	-1.03598	0.30021	0.576433	MLXIPL	chr7	Not_Biologically_Significant
75	ENSG00000009954.11	1197.88	-0.0674529	0.033574	-2.00908	0.0445288	0.19029	BAZ1B	chr7	Not_Biologically_Significant
76	ENSG00000010030.14	30.0217	-0.0155064	0.194985	-0.0795259	0.936614	0.979235	ETV7	chr6	Not_Biologically_Significant
77	ENSG00000010072.16	175.548	0.0637787	0.0884773	0.720849	0.471003	0.728546	SPRTN	chr1	Not_Biologically_Significant
78	ENSG00000010165.20	187.586	0.0756504	0.0538873	1.40386	0.16036	0.414769	METTL13	chr1	Not_Biologically_Significant
79	ENSG00000010256.12	1471.47	0.021465	0.0742748	0.288995	0.772585	0.906998	UQCRC1	chr3	Not_Biologically_Significant
80	ENSG00000010270.14	187.37	-0.0752772	0.0579878	-1.29816	0.194233	0.457648	STARD3NL	chr7	Not_Biologically_Significant
81	ENSG00000010278.15	134.46	-0.0402158	0.163566	-0.245869	0.805783	0.925894	CD9	chr12	Not_Biologically_Significant
82	ENSG00000010322.16	1093.55	0.335814	0.0688769	4.87557	1.08492e-06	9.49634e-05	NISCH	chr3	Trending_Towards_Increased_RNA_Expression
83	ENSG00000010327.10	1635.65	-0.1794	0.145161	-1.23587	0.216508	0.483996	STAB1	chr3	Not_Biologically_Significant
84	ENSG00000010438.17	1.15826	0.200676	0.634419	0.316314	0.751764	0.896391	PRSS3	chr9	Not_Biologically_Significant
85	ENSG00000010704.20	173.563	-0.185959	0.11879	-1.56544	0.117479	0.344935	HFE	chr6	Not_Biologically_Significant
86	ENSG00000010810.18	194.935	0.269817	0.0967515	2.78876	0.00529095	0.0498176	FYN	chr6	Trending_Towards_Increased_RNA_Expression
87	ENSG00000011007.13	469.738	0.0278533	0.0397235	0.701181	0.48319	0.738513	ELOA	chr1	Not_Biologically_Significant
88	ENSG00000011009.12	557.044	0.146242	0.0609343	2.39999	0.0163955	0.10382	LYPLA2	chr1	Not_Biologically_Significant
89	ENSG00000011105.14	1111.22	-0.00254349	0.0872888	-0.0291388	0.976754	0.992548	TSPAN9	chr12	Not_Biologically_Significant
90	ENSG00000011198.10	757.929	-0.10395	0.0900681	-1.15412	0.248449	0.521014	ABHD5	chr3	Not_Biologically_Significant
91	ENSG00000011304.22	2329.24	-0.0146242	0.057302	-0.255212	0.798559	0.923462	PTBP1	chr19	Not_Biologically_Significant
92	ENSG00000011405.14	1080.56	0.197463	0.104686	1.88624	0.0592629	0.225467	PIK3C2A	chr11	Not_Biologically_Significant
93	ENSG00000011422.12	58.6588	0.217171	0.18062	1.20236	0.229224	0.498682	PLAUR	chr19	Not_Biologically_Significant
94	ENSG00000011478.13	48.79	0.00905972	0.102211	0.0886375	0.92937	0.976258	QPCTL	chr19	Not_Biologically_Significant
95	ENSG00000011523.15	569.214	-0.0460841	0.107619	-0.428216	0.668494	0.851232	CEP68	chr2	Not_Biologically_Significant
96	ENSG00000012048.26	83.1367	0.224707	0.113781	1.97492	0.0482777	0.199814	BRCA1	chr17	Not_Biologically_Significant
97	ENSG00000012061.17	365.126	-0.131089	0.0603241	-2.17308	0.0297746	0.15047	ERCC1	chr19	Not_Biologically_Significant
98	ENSG00000012171.20	31800.2	-0.256026	0.111774	-2.29056	0.0219891	0.124035	SEMA3B	chr3	Not_Biologically_Significant
99	ENSG00000012223.13	124.119	3.87424	0.485087	7.98669	1.38606e-15	3.26417e-12	LTF	chr3	Increased_RNA_Expression
101	ENSG00000012660.14	354.195	0.273122	0.114632	2.3826	0.0171907	0.106553	ELOVL5	chr6	Not_Biologically_Significant
102	ENSG00000012779.12	473.015	-0.571666	0.214479	-2.66537	0.00769048	0.0635625	ALOX5	chr10	Not_Biologically_Significant
103	ENSG00000013293.6	1.10753	-0.0303272	0.564572	-0.0537172	0.95716	0.985239	SLC7A14	chr3	Not_Biologically_Significant
104	ENSG00000013375.17	612.223	0.0239425	0.064247	0.372663	0.709399	0.875904	PGM3	chr6	Not_Biologically_Significant
105	ENSG00000014123.10	467.963	-0.189845	0.0768579	-2.47008	0.0135084	0.0911172	UFL1	chr6	Not_Biologically_Significant
106	ENSG00000014216.16	1759.12	0.0319299	0.0560926	0.569235	0.569196	0.799898	CAPN1	chr11	Not_Biologically_Significant
107	ENSG00000014641.21	506.779	0.0863576	0.0520864	1.65797	0.0973239	0.305491	MDH1	chr2	Not_Biologically_Significant
108	ENSG00000014914.21	333.642	0.00974938	0.0814722	0.119665	0.904748	0.967789	MTMR11	chr1	Not_Biologically_Significant
109	ENSG00000015413.10	2.34444	0.354382	0.489556	0.723885	0.469136	0.727571	DPEP1	chr16	Not_Biologically_Significant
110	ENSG00000015475.19	49.4942	-0.0940555	0.107191	-0.877457	0.380239	0.649262	BID	chr22	Not_Biologically_Significant
111	ENSG00000015520.15	2.15959	-0.333122	0.470029	-0.708727	0.478494	0.735544	NPC1L1	chr7	Not_Biologically_Significant
112	ENSG00000015532.10	219.628	-0.156119	0.072345	-2.15798	0.0309293	0.153022	XYLT2	chr17	Not_Biologically_Significant
113	ENSG00000016402.14	30.2537	0.384333	0.222087	1.73055	0.0835316	0.278462	IL20RA	chr6	Not_Biologically_Significant
114	ENSG00000017260.20	527.436	0.129495	0.0543513	2.38255	0.0171932	0.106553	ATP2C1	chr3	Not_Biologically_Significant
115	ENSG00000017427.17	275.618	-0.129283	0.180378	-0.716731	0.47354	0.730552	IGF1	chr12	Not_Biologically_Significant
116	ENSG00000017797.13	1037.39	0.132767	0.0769098	1.72626	0.0843002	0.279569	RALBP1	chr18	Not_Biologically_Significant
117	ENSG00000018408.15	1028.63	-0.0641886	0.100472	-0.638871	0.522907	0.766778	WWTR1	chr3	Not_Biologically_Significant
118	ENSG00000018510.18	289.389	-0.085744	0.063226	-1.35615	0.175051	0.431662	AGPS	chr2	Not_Biologically_Significant
119	ENSG00000018625.15	36.4451	-0.221919	0.227603	-0.975029	0.329546	0.603015	ATP1A2	chr1	Not_Biologically_Significant
120	ENSG00000018699.13	77.7881	0.122419	0.0823732	1.48615	0.13724	0.378043	TTC27	chr2	Not_Biologically_Significant
121	ENSG00000019144.20	595.575	0.230262	0.133966	1.71881	0.0856483	0.2821	PHLDB1	chr11	Not_Biologically_Significant
122	ENSG00000019169.11	12.3707	-0.0632641	0.33412	-0.189345	0.849822	0.940917	MARCO	chr2	Not_Biologically_Significant
123	ENSG00000019186.10	21.8717	-0.458688	0.264934	-1.73133	0.0833929	0.278462	CYP24A1	chr20	Not_Biologically_Significant
124	ENSG00000019991.18	1791.66	-0.349585	0.134838	-2.59264	0.00952427	0.0736738	HGF	chr7	Not_Biologically_Significant
125	ENSG00000020426.11	101.2	0.0962921	0.0744155	1.29398	0.195673	0.460084	MNAT1	chr14	Not_Biologically_Significant
126	ENSG00000020577.14	212.17	0.106952	0.102461	1.04383	0.296564	0.571294	SAMD4A	chr14	Not_Biologically_Significant
127	ENSG00000020633.19	6.05227	-0.271433	0.310024	-0.875522	0.38129	0.649513	RUNX3	chr1	Not_Biologically_Significant
128	ENSG00000021355.13	320.075	0.0799044	0.0800708	0.997921	0.318317	0.594693	SERPINB1	chr6	Not_Biologically_Significant
130	ENSG00000021645.20	38.1428	0.31711	0.216571	1.46423	0.14313	0.386549	NRXN3	chr14	Not_Biologically_Significant
131	ENSG00000021762.20	102.653	-0.0158328	0.137618	-0.115049	0.908406	0.968107	OSBPL5	chr11	Not_Biologically_Significant
132	ENSG00000021826.18	257.85	0.575219	0.358954	1.60248	0.109048	0.328974	CPS1	chr2	Not_Biologically_Significant
133	ENSG00000023228.15	989.217	-0.126041	0.0509498	-2.47382	0.0133676	0.0908536	NDUFS1	chr2	Not_Biologically_Significant
134	ENSG00000023318.9	1554.96	0.571579	0.133005	4.29743	1.72788e-05	0.000748539	ERP44	chr9	Trending_Towards_Increased_RNA_Expression
135	ENSG00000023330.15	794.477	0.149388	0.0663482	2.25158	0.024349	0.132623	ALAS1	chr3	Not_Biologically_Significant
136	ENSG00000023697.13	129.223	0.0976609	0.0764057	1.27819	0.201183	0.466589	DERA	chr12	Not_Biologically_Significant
137	ENSG00000023734.11	609.061	-0.00554372	0.0592308	-0.0935952	0.925431	0.9749	STRAP	chr12	Not_Biologically_Significant
138	ENSG00000023839.12	67.5536	-0.172108	0.203608	-0.845294	0.397947	0.666073	ABCC2	chr10	Not_Biologically_Significant
139	ENSG00000024048.11	692.734	0.0282414	0.05769	0.489537	0.624461	0.831355	UBR2	chr6	Not_Biologically_Significant
140	ENSG00000024422.12	340.98	0.0599822	0.151366	0.396273	0.691904	0.865569	EHD2	chr19	Not_Biologically_Significant
141	ENSG00000025293.17	286.055	-0.0108444	0.0699101	-0.155119	0.876727	0.955281	PHF20	chr20	Not_Biologically_Significant
142	ENSG00000025423.11	18.0821	0.0174231	0.223063	0.0781083	0.937742	0.979542	HSD17B6	chr12	Not_Biologically_Significant
143	ENSG00000025434.19	281.26	0.322218	0.0944627	3.41106	0.00064712	0.0116333	NR1H3	chr11	Trending_Towards_Increased_RNA_Expression
144	ENSG00000025708.14	147.253	0.272582	0.127484	2.13817	0.032503	0.157499	TYMP	chr22	Not_Biologically_Significant
145	ENSG00000025796.14	1127.09	-0.047272	0.076328	-0.619327	0.535701	0.77557	SEC63	chr6	Not_Biologically_Significant
146	ENSG00000026025.16	4638.42	0.0157795	0.128371	0.122922	0.902169	0.967789	VIM	chr10	Not_Biologically_Significant
147	ENSG00000026103.25	74.3561	0.150062	0.159297	0.942024	0.34618	0.618789	FAS	chr10	Not_Biologically_Significant
148	ENSG00000026508.21	729.014	-0.392724	0.159345	-2.46462	0.013716	0.0917648	CD44	chr11	Not_Biologically_Significant
149	ENSG00000026652.15	103.331	-0.0355815	0.13673	-0.260233	0.794684	0.920778	AGPAT4	chr6	Not_Biologically_Significant
150	ENSG00000026950.18	137.307	0.0811931	0.110442	0.735165	0.462239	0.722025	BTN3A1	chr6	Not_Biologically_Significant
151	ENSG00000027075.18	801.438	0.0697647	0.0603746	1.15553	0.247874	0.520734	PRKCH	chr14	Not_Biologically_Significant
152	ENSG00000027697.16	1368.78	-0.0746737	0.0922799	-0.809208	0.418395	0.687593	IFNGR1	chr6	Not_Biologically_Significant
153	ENSG00000027847.14	266.828	0.0311958	0.0676371	0.461224	0.644638	0.842358	B4GALT7	chr5	Not_Biologically_Significant
154	ENSG00000027869.13	1.84247	-0.287649	0.535426	-0.537234	0.591106	0.812542	SH2D2A	chr1	Not_Biologically_Significant
155	ENSG00000028137.19	499.951	0.415646	0.13631	3.04927	0.00229395	0.0274924	TNFRSF1B	chr1	Trending_Towards_Increased_RNA_Expression
156	ENSG00000028277.22	69.5476	-0.320001	0.130619	-2.44988	0.0142905	0.0946671	POU2F2	chr19	Not_Biologically_Significant
157	ENSG00000028839.10	115.302	-0.252008	0.0859557	-2.93184	0.00336958	0.0363639	TBPL1	chr6	Trending_Towards_Decreased_RNA_Expression
158	ENSG00000029534.22	41.0799	0.10338	0.222631	0.464355	0.642393	0.841581	ANK1	chr8	Not_Biologically_Significant
159	ENSG00000030110.14	81.37	-0.0129317	0.112041	-0.11542	0.908112	0.968107	BAK1	chr6	Not_Biologically_Significant
160	ENSG00000030304.15	8.1139	-0.18549	0.338189	-0.54848	0.583363	0.807557	MUSK	chr9	Not_Biologically_Significant
161	ENSG00000030419.17	232.444	0.0940827	0.137669	0.683399	0.494355	0.745339	IKZF2	chr2	Not_Biologically_Significant
162	ENSG00000031698.13	1274.68	-0.0867513	0.0649843	-1.33496	0.18189	0.441809	SARS1	chr1	Not_Biologically_Significant
163	ENSG00000032219.19	314.882	0.0355386	0.0791211	0.449168	0.653311	0.846488	ARID4A	chr14	Not_Biologically_Significant
164	ENSG00000032444.17	634.295	0.00475318	0.0735093	0.064661	0.948444	0.981796	PNPLA6	chr19	Not_Biologically_Significant
165	ENSG00000033011.14	127.773	0.128114	0.0732068	1.75003	0.0801125	0.271265	ALG1	chr16	Not_Biologically_Significant
166	ENSG00000033030.16	230.945	-0.0546648	0.0520631	-1.04997	0.293731	0.568161	ZCCHC8	chr12	Not_Biologically_Significant
167	ENSG00000033170.17	1191.58	-0.321058	0.089578	-3.58412	0.000338216	0.00695631	FUT8	chr14	Trending_Towards_Decreased_RNA_Expression
168	ENSG00000033178.13	642.498	-0.0887714	0.076767	-1.15637	0.247528	0.520472	UBA6	chr4	Not_Biologically_Significant
169	ENSG00000033327.13	1231.59	0.208707	0.117245	1.78009	0.0750613	0.261107	GAB2	chr11	Not_Biologically_Significant
170	ENSG00000033627.18	1666.78	0.346712	0.0823646	4.20948	2.55964e-05	0.00102168	ATP6V0A1	chr17	Trending_Towards_Increased_RNA_Expression
171	ENSG00000033800.14	450.986	-0.0953299	0.0707268	-1.34786	0.177703	0.434847	PIAS1	chr15	Not_Biologically_Significant
172	ENSG00000034533.12	155.489	0.409823	0.180888	2.26562	0.0234747	0.130384	ASTE1	chr3	Not_Biologically_Significant
173	ENSG00000034693.15	237.024	-0.0715332	0.0881826	-0.811194	0.417254	0.686215	PEX3	chr6	Not_Biologically_Significant
174	ENSG00000034713.8	589.384	0.0195298	0.0575979	0.339071	0.734556	0.890445	GABARAPL2	chr16	Not_Biologically_Significant
175	ENSG00000035141.10	209.355	-0.124132	0.0610577	-2.03303	0.0420493	0.184063	FAM136A	chr2	Not_Biologically_Significant
176	ENSG00000035499.13	2023	0.196394	0.126022	1.55842	0.119135	0.347831	DEPDC1B	chr5	Not_Biologically_Significant
177	ENSG00000035681.10	284.133	-0.151291	0.0550946	-2.74603	0.00603216	0.0538096	NSMAF	chr8	Not_Biologically_Significant
178	ENSG00000035687.10	223.022	0.0865488	0.0601334	1.43928	0.150071	0.40002	ADSS2	chr1	Not_Biologically_Significant
179	ENSG00000035862.13	21879.5	-0.061474	0.101166	-0.607657	0.543415	0.782239	TIMP2	chr17	Not_Biologically_Significant
180	ENSG00000036530.9	3.44208	-0.229969	0.345225	-0.666143	0.50532	0.754124	CYP46A1	chr14	Not_Biologically_Significant
181	ENSG00000036565.15	1.06599	1.75151	0.871731	2.00924	0.0445121	0.19029	SLC18A1	chr8	Not_Biologically_Significant
182	ENSG00000038002.9	80.7283	0.398758	0.110898	3.59571	0.000323511	0.00672706	AGA	chr4	Trending_Towards_Increased_RNA_Expression
183	ENSG00000038210.14	114.77	0.133846	0.100998	1.32523	0.185094	0.446387	PI4K2B	chr4	Not_Biologically_Significant
184	ENSG00000038274.18	336.792	0.00696768	0.0604339	0.115294	0.908212	0.968107	MAT2B	chr5	Not_Biologically_Significant
185	ENSG00000038358.15	380.537	0.114595	0.0549155	2.08676	0.0369102	0.169939	EDC4	chr16	Not_Biologically_Significant
186	ENSG00000038427.16	1452.39	-0.068482	0.177185	-0.3865	0.699126	0.870179	VCAN	chr5	Not_Biologically_Significant
187	ENSG00000038532.17	494.046	0.0227049	0.0589171	0.38537	0.699963	0.870795	CLEC16A	chr16	Not_Biologically_Significant
188	ENSG00000038945.15	128.047	0.16067	0.191924	0.837153	0.402507	0.670844	MSR1	chr8	Not_Biologically_Significant
189	ENSG00000039068.20	2182.62	-0.26501	0.0796568	-3.3269	0.000878173	0.0142703	CDH1	chr16	Trending_Towards_Decreased_RNA_Expression
191	ENSG00000039600.11	2.92349	-0.413978	0.379308	-1.0914	0.275095	0.548328	SOX30	chr5	Not_Biologically_Significant
192	ENSG00000040933.17	227.502	0.0180875	0.0819773	0.22064	0.825372	0.932691	INPP4A	chr2	Not_Biologically_Significant
193	ENSG00000041353.10	52.4805	-0.607586	0.199187	-3.05033	0.00228589	0.0274751	RAB27B	chr18	Trending_Towards_Decreased_RNA_Expression
194	ENSG00000041515.16	5.67908	0.300909	0.262537	1.14616	0.251731	0.523467	MYO16	chr13	Not_Biologically_Significant
195	ENSG00000041982.17	24.3095	-0.936926	0.406645	-2.30404	0.0212204	0.122528	TNC	chr9	Not_Biologically_Significant
196	ENSG00000042429.12	79.9199	0.114079	0.0824383	1.3838	0.166418	0.422219	MED17	chr11	Not_Biologically_Significant
197	ENSG00000042445.14	198.81	0.151649	0.0889032	1.70577	0.0880506	0.28621	RETSAT	chr2	Not_Biologically_Significant
198	ENSG00000042493.16	86.026	0.133567	0.210287	0.635164	0.525321	0.768945	CAPG	chr2	Not_Biologically_Significant
199	ENSG00000042781.14	4.55778	-0.112323	0.27737	-0.404956	0.68551	0.862877	USH2A	chr1	Not_Biologically_Significant
201	ENSG00000043591.6	496.233	-0.123497	0.143382	-0.861312	0.389066	0.656787	ADRB1	chr10	Not_Biologically_Significant
202	ENSG00000044090.13	470.395	-0.048636	0.106596	-0.456264	0.6482	0.844076	CUL7	chr6	Not_Biologically_Significant
203	ENSG00000044524.11	202.716	-0.601583	0.173783	-3.46168	0.00053681	0.0101541	EPHA3	chr3	Trending_Towards_Decreased_RNA_Expression
204	ENSG00000044574.9	6023.74	-0.13833	0.105715	-1.30852	0.190697	0.452919	HSPA5	chr9	Not_Biologically_Significant
205	ENSG00000046889.19	222.308	-0.152453	0.140783	-1.08289	0.278857	0.552123	PREX2	chr8	Not_Biologically_Significant
206	ENSG00000047249.18	317.877	0.0737077	0.0627157	1.17527	0.239888	0.51033	ATP6V1H	chr8	Not_Biologically_Significant
207	ENSG00000047579.20	102.255	0.0451674	0.0804347	0.561541	0.574429	0.80194	DTNBP1	chr6	Not_Biologically_Significant
208	ENSG00000047849.22	1098.47	0.127903	0.0765111	1.6717	0.0945842	0.29939	MAP4	chr3	Not_Biologically_Significant
209	ENSG00000048052.25	84.8297	-0.284363	0.184781	-1.53892	0.123824	0.355832	HDAC9	chr7	Not_Biologically_Significant
210	ENSG00000048162.22	141.442	0.173982	0.0769983	2.25956	0.0238487	0.13138	NOP16	chr5	Not_Biologically_Significant
211	ENSG00000048405.11	261.524	-0.00207192	0.0781547	-0.0265105	0.97885	0.992548	ZNF800	chr7	Not_Biologically_Significant
212	ENSG00000048471.14	339.645	-0.162776	0.091648	-1.77611	0.0757156	0.262263	SNX29	chr16	Not_Biologically_Significant
213	ENSG00000048828.18	2278.23	0.235166	0.0701168	3.35392	0.000796758	0.0135491	FAM120A	chr9	Trending_Towards_Increased_RNA_Expression
214	ENSG00000048991.18	83.5952	0.308504	0.116488	2.64838	0.00808782	0.0657921	R3HDM1	chr2	Not_Biologically_Significant
215	ENSG00000049130.16	113.789	-0.169806	0.14882	-1.14102	0.253864	0.525813	KITLG	chr12	Not_Biologically_Significant
216	ENSG00000049245.13	973.218	0.0683033	0.0595067	1.14782	0.251041	0.523152	VAMP3	chr1	Not_Biologically_Significant
217	ENSG00000049323.16	2130.19	0.33057	0.123832	2.6695	0.00759654	0.0631035	LTBP1	chr2	Not_Biologically_Significant
218	ENSG00000049618.25	1019.63	0.00712562	0.0774871	0.0919588	0.926731	0.975397	ARID1B	chr6	Not_Biologically_Significant
219	ENSG00000049656.14	714.086	0.0247056	0.0634298	0.389495	0.69691	0.869047	CLPTM1L	chr5	Not_Biologically_Significant
220	ENSG00000049759.20	500.304	0.0503165	0.127746	0.393878	0.693671	0.867083	NEDD4L	chr18	Not_Biologically_Significant
221	ENSG00000049860.14	4300.81	0.94744	0.186444	5.08164	3.74193e-07	4.00556e-05	HEXB	chr5	Trending_Towards_Increased_RNA_Expression
222	ENSG00000050344.9	1171.86	0.0241656	0.106982	0.225886	0.82129	0.931112	NFE2L3	chr7	Not_Biologically_Significant
223	ENSG00000050628.21	6.82231	0.648942	0.565596	1.14736	0.251233	0.523152	PTGER3	chr1	Not_Biologically_Significant
224	ENSG00000050748.18	546.415	0.0787748	0.0616507	1.27776	0.201334	0.466674	MAPK9	chr5	Not_Biologically_Significant
225	ENSG00000050820.17	1763.15	-0.178482	0.0708394	-2.51953	0.0117512	0.0843722	BCAR1	chr16	Not_Biologically_Significant
226	ENSG00000051108.15	1521.49	0.331564	0.122789	2.70027	0.00692824	0.059439	HERPUD1	chr16	Not_Biologically_Significant
227	ENSG00000051382.10	714.44	0.64442	0.140439	4.58862	4.46182e-06	0.000272924	PIK3CB	chr3	Trending_Towards_Increased_RNA_Expression
228	ENSG00000051523.12	223.32	0.0264814	0.127986	0.206909	0.836081	0.935238	CYBA	chr16	Not_Biologically_Significant
229	ENSG00000052126.17	619.575	-0.0180088	0.103954	-0.173238	0.862465	0.94892	PLEKHA5	chr12	Not_Biologically_Significant
230	ENSG00000052802.13	167.742	-0.0832134	0.0980959	-0.848286	0.396279	0.665172	MSMO1	chr4	Not_Biologically_Significant
231	ENSG00000053254.16	478.561	0.0834326	0.0693099	1.20376	0.228682	0.498654	FOXN3	chr14	Not_Biologically_Significant
232	ENSG00000053371.14	233.354	-0.0550606	0.0764179	-0.72052	0.471205	0.728619	AKR7A2	chr1	Not_Biologically_Significant
233	ENSG00000053501.15	116.351	0.195177	0.0892717	2.18632	0.0287919	0.14837	USE1	chr19	Not_Biologically_Significant
234	ENSG00000053747.17	540.173	0.00688581	0.234734	0.0293345	0.976598	0.992548	LAMA3	chr18	Not_Biologically_Significant
235	ENSG00000053918.20	52.5715	-0.168154	0.124016	-1.35591	0.175129	0.431662	KCNQ1	chr11	Not_Biologically_Significant
236	ENSG00000054118.15	1622.2	-0.0318447	0.0520259	-0.612092	0.540477	0.779143	THRAP3	chr1	Not_Biologically_Significant
237	ENSG00000054219.11	5.6445	0.213122	0.319047	0.667997	0.504135	0.753563	LY75	chr2	Not_Biologically_Significant
238	ENSG00000054392.13	59.4059	-0.0943282	0.117187	-0.804941	0.420854	0.690189	HHAT	chr1	Not_Biologically_Significant
239	ENSG00000054598.9	45.427	-0.339978	0.157992	-2.15187	0.0314075	0.153981	FOXC1	chr6	Not_Biologically_Significant
240	ENSG00000054654.20	6666.42	-0.0735741	0.104049	-0.707112	0.479497	0.736604	SYNE2	chr14	Not_Biologically_Significant
241	ENSG00000054983.17	271.985	-0.13615	0.101467	-1.34182	0.179655	0.438585	GALC	chr14	Not_Biologically_Significant
242	ENSG00000055118.18	19.8536	-0.0585559	0.242345	-0.241622	0.809073	0.926482	KCNH2	chr7	Not_Biologically_Significant
243	ENSG00000055208.20	609.007	-0.0173263	0.0754025	-0.229784	0.81826	0.929796	TAB2	chr6	Not_Biologically_Significant
244	ENSG00000055609.21	4908.42	-0.0448791	0.0952612	-0.471116	0.637558	0.839521	KMT2C	chr7	Not_Biologically_Significant
245	ENSG00000055955.17	2.76797	0.607601	0.357703	1.69862	0.0893911	0.28917	ITIH4	chr3	Not_Biologically_Significant
246	ENSG00000056291.19	218.746	1.10524	0.307004	3.6001	0.000318092	0.00665872	NPFFR2	chr4	Increased_RNA_Expression
247	ENSG00000056487.17	0.576466	-0.266163	0.935644	-0.28447	0.77605	0.909253	PHF21B	chr22	Not_Biologically_Significant
248	ENSG00000056972.21	440.638	-0.0603792	0.0825055	-0.73182	0.464278	0.723611	TRAF3IP2	chr6	Not_Biologically_Significant
249	ENSG00000057252.13	189.546	-0.145444	0.116111	-1.25263	0.21034	0.475516	SOAT1	chr1	Not_Biologically_Significant
250	ENSG00000057593.14	1.3801	-0.0710505	0.469254	-0.151412	0.879651	0.956309	F7	chr13	Not_Biologically_Significant
251	ENSG00000057608.18	1172.04	0.146216	0.0491935	2.97225	0.00295623	0.0334708	GDI2	chr10	Trending_Towards_Increased_RNA_Expression
252	ENSG00000058063.17	204.261	-0.00553385	0.109333	-0.0506147	0.959633	0.986293	ATP11B	chr3	Not_Biologically_Significant
253	ENSG00000058091.17	82.2081	-0.26327	0.160504	-1.64027	0.10095	0.313429	CDK14	chr7	Not_Biologically_Significant
254	ENSG00000058262.11	3250.33	0.0133033	0.0515547	0.258042	0.796375	0.922056	SEC61A1	chr3	Not_Biologically_Significant
255	ENSG00000058404.21	123.732	0.15659	0.107403	1.45796	0.14485	0.389697	CAMK2B	chr7	Not_Biologically_Significant
256	ENSG00000058668.16	1197.16	-0.0843368	0.0825038	-1.02222	0.306678	0.583494	ATP2B4	chr1	Not_Biologically_Significant
257	ENSG00000058729.11	126.299	-0.0147173	0.067513	-0.217993	0.827435	0.933116	RIOK2	chr5	Not_Biologically_Significant
258	ENSG00000058866.15	99.8307	0.858498	0.196043	4.37912	1.19157e-05	0.000566899	DGKG	chr3	Trending_Towards_Increased_RNA_Expression
259	ENSG00000059377.19	58.9003	-0.242721	0.135767	-1.78778	0.0738122	0.25848	TBXAS1	chr7	Not_Biologically_Significant
260	ENSG00000059378.13	138.904	0.207763	0.0974669	2.13163	0.0330376	0.158791	PARP12	chr7	Not_Biologically_Significant
261	ENSG00000059573.9	566.568	0.0381856	0.0657302	0.580944	0.561278	0.795757	ALDH18A1	chr10	Not_Biologically_Significant
262	ENSG00000059758.8	332.608	0.215682	0.0748878	2.88006	0.00397595	0.0413557	CDK17	chr12	Trending_Towards_Increased_RNA_Expression
263	ENSG00000059804.18	269.931	0.690581	0.158345	4.36124	1.2933e-05	0.000609145	SLC2A3	chr12	Trending_Towards_Increased_RNA_Expression
264	ENSG00000060138.13	861.786	-0.0316738	0.0601177	-0.526864	0.598288	0.816598	YBX3	chr12	Not_Biologically_Significant
265	ENSG00000060140.9	64.1081	-0.549954	0.197716	-2.78153	0.00541032	0.0505585	STYK1	chr12	Not_Biologically_Significant
266	ENSG00000060558.4	43.0607	-0.293609	0.129147	-2.27344	0.0229996	0.128048	GNA15	chr19	Not_Biologically_Significant
267	ENSG00000060642.12	201.677	0.00319098	0.0715629	0.0445898	0.964434	0.987977	PIGV	chr1	Not_Biologically_Significant
269	ENSG00000060749.17	166.479	0.0813314	0.103584	0.785172	0.432353	0.698887	QSER1	chr11	Not_Biologically_Significant
270	ENSG00000060971.19	375.784	-0.0762723	0.0665028	-1.1469	0.251421	0.523152	ACAA1	chr3	Not_Biologically_Significant
271	ENSG00000061676.16	1964.93	-0.12105	0.0686674	-1.76285	0.0779256	0.266931	NCKAP1	chr2	Not_Biologically_Significant
272	ENSG00000061918.14	217.94	0.163142	0.159675	1.02172	0.306916	0.583598	GUCY1B1	chr4	Not_Biologically_Significant
273	ENSG00000062194.16	1103.63	0.014227	0.0599124	0.237464	0.812297	0.926641	GPBP1	chr5	Not_Biologically_Significant
274	ENSG00000062282.15	8.86868	0.234109	0.303065	0.772469	0.439836	0.705596	DGAT2	chr11	Not_Biologically_Significant
275	ENSG00000062370.17	42.343	-0.116674	0.107486	-1.08549	0.277707	0.551052	ZNF112	chr19	Not_Biologically_Significant
276	ENSG00000062485.19	599.846	-0.0585676	0.0489435	-1.19664	0.231448	0.501586	CS	chr12	Not_Biologically_Significant
277	ENSG00000062822.16	177.993	-0.0459564	0.0872658	-0.526626	0.598454	0.816598	POLD1	chr19	Not_Biologically_Significant
278	ENSG00000063176.16	163.496	-0.127693	0.0928596	-1.37512	0.169094	0.424742	SPHK2	chr19	Not_Biologically_Significant
279	ENSG00000063322.15	363.682	0.0886083	0.0441482	2.00707	0.0447426	0.19054	MED29	chr19	Not_Biologically_Significant
280	ENSG00000063438.20	6.45991	0.588911	0.242795	2.42555	0.0152851	0.0986205	AHRR	chr5	Not_Biologically_Significant
281	ENSG00000063854.13	202.361	-0.00588716	0.0848141	-0.0694125	0.944661	0.98169	HAGH	chr16	Not_Biologically_Significant
282	ENSG00000064012.24	141.856	-0.0772522	0.0844573	-0.914689	0.360355	0.632131	CASP8	chr2	Not_Biologically_Significant
283	ENSG00000064042.18	2850.38	0.42126	0.162352	2.59473	0.00946649	0.0735762	LIMCH1	chr4	Not_Biologically_Significant
284	ENSG00000064195.7	414.759	-0.190539	0.121736	-1.56518	0.117542	0.344935	DLX3	chr17	Not_Biologically_Significant
285	ENSG00000064201.16	7.16347	0.0701297	0.291337	0.240717	0.809774	0.926482	TSPAN32	chr11	Not_Biologically_Significant
286	ENSG00000064225.13	710.41	0.0446135	0.10276	0.434153	0.664178	0.850528	ST3GAL6	chr3	Not_Biologically_Significant
287	ENSG00000064300.9	163.234	0.511045	0.241768	2.11378	0.0345338	0.16298	NGFR	chr17	Not_Biologically_Significant
288	ENSG00000064313.13	370.386	-0.0118463	0.0702173	-0.16871	0.866025	0.949633	TAF2	chr8	Not_Biologically_Significant
289	ENSG00000064419.14	417.563	-0.0320576	0.0443426	-0.722954	0.469708	0.727679	TNPO3	chr7	Not_Biologically_Significant
290	ENSG00000064547.14	15.5574	0.134745	0.278749	0.483393	0.628816	0.834415	LPAR2	chr19	Not_Biologically_Significant
291	ENSG00000064601.21	1928.93	0.230906	0.0945012	2.44341	0.014549	0.0957065	CTSA	chr20	Not_Biologically_Significant
292	ENSG00000064651.14	114.018	0.369471	0.148554	2.48711	0.0128787	0.0890631	SLC12A2	chr5	Not_Biologically_Significant
293	ENSG00000064687.13	196.36	0.264498	0.196166	1.34834	0.17755	0.434847	ABCA7	chr19	Not_Biologically_Significant
294	ENSG00000064726.10	218.461	-0.0380862	0.0557517	-0.683139	0.494519	0.745339	BTBD1	chr15	Not_Biologically_Significant
295	ENSG00000064763.12	410.65	0.189228	0.131892	1.43472	0.151366	0.402107	FAR2	chr12	Not_Biologically_Significant
296	ENSG00000064787.14	4.72803	-0.0433821	0.442481	-0.0980428	0.921898	0.973626	BCAS1	chr20	Not_Biologically_Significant
297	ENSG00000064835.12	1.46048	-1.73009	0.750872	-2.30411	0.0212167	0.122528	POU1F1	chr3	Not_Biologically_Significant
298	ENSG00000064886.14	20.4197	0.749183	0.298456	2.51019	0.0120665	0.0855362	CHI3L2	chr1	Not_Biologically_Significant
299	ENSG00000064989.13	102.301	0.555677	0.147598	3.76481	0.000166678	0.00433731	CALCRL	chr2	Trending_Towards_Increased_RNA_Expression
300	ENSG00000064999.16	1021.12	0.224669	0.0669142	3.35757	0.000786314	0.0135166	ANKS1A	chr6	Trending_Towards_Increased_RNA_Expression
301	ENSG00000065000.20	2073.35	-0.0405129	0.0579545	-0.699046	0.484523	0.738533	AP3D1	chr19	Not_Biologically_Significant
302	ENSG00000065135.12	553.742	0.0866617	0.0511754	1.69342	0.0903747	0.291152	GNAI3	chr1	Not_Biologically_Significant
303	ENSG00000065183.16	133.014	0.147117	0.0724453	2.03073	0.0422822	0.184739	WDR3	chr1	Not_Biologically_Significant
304	ENSG00000065268.11	200.013	-0.0177352	0.0923016	-0.192144	0.84763	0.939502	WDR18	chr19	Not_Biologically_Significant
305	ENSG00000065320.9	56.7531	-0.640318	0.223303	-2.86749	0.00413747	0.0420896	NTN1	chr17	Trending_Towards_Decreased_RNA_Expression
306	ENSG00000065325.13	12.3619	-0.0787044	0.274043	-0.287197	0.773962	0.907709	GLP2R	chr17	Not_Biologically_Significant
307	ENSG00000065357.20	467.327	0.105768	0.0549342	1.92537	0.0541834	0.213696	DGKA	chr12	Not_Biologically_Significant
308	ENSG00000065457.11	267.421	-0.140893	0.0759725	-1.85452	0.0636642	0.234447	ADAT1	chr16	Not_Biologically_Significant
309	ENSG00000065485.20	288.184	0.408339	0.109183	3.73995	0.000184057	0.00463988	PDIA5	chr3	Trending_Towards_Increased_RNA_Expression
310	ENSG00000065518.8	331.924	0.124495	0.0901243	1.38137	0.167165	0.422851	NDUFB4	chr3	Not_Biologically_Significant
311	ENSG00000065534.20	2644.44	-0.367281	0.129286	-2.84085	0.00449941	0.0448988	MYLK	chr3	Trending_Towards_Decreased_RNA_Expression
312	ENSG00000065600.13	92.2955	0.00142176	0.105175	0.0135181	0.989214	0.995297	PACC1	chr1	Not_Biologically_Significant
313	ENSG00000065675.16	1.75232	-0.0580387	0.512607	-0.113223	0.909854	0.968107	PRKCQ	chr10	Not_Biologically_Significant
314	ENSG00000065717.16	633.837	-0.0578554	0.115533	-0.500771	0.616533	0.828493	TLE2	chr19	Not_Biologically_Significant
315	ENSG00000065809.14	1089.15	0.287232	0.15387	1.86672	0.0619411	0.230992	FAM107B	chr10	Not_Biologically_Significant
316	ENSG00000065833.9	17.4889	0.145688	0.211112	0.690098	0.490133	0.743254	ME1	chr6	Not_Biologically_Significant
317	ENSG00000065978.19	1074.97	0.0744015	0.056855	1.30862	0.190664	0.452919	YBX1	chr1	Not_Biologically_Significant
318	ENSG00000065989.16	39.574	0.108001	0.156464	0.690263	0.490029	0.743254	PDE4A	chr19	Not_Biologically_Significant
319	ENSG00000066027.12	282.613	0.271687	0.0704518	3.85635	0.000115093	0.0032267	PPP2R5A	chr1	Trending_Towards_Increased_RNA_Expression
320	ENSG00000066032.19	4.65353	-1.33266	0.640387	-2.08102	0.0374316	0.171545	CTNNA2	chr2	Not_Biologically_Significant
321	ENSG00000066084.13	1523.6	0.0378354	0.111633	0.338928	0.734664	0.890445	DIP2B	chr12	Not_Biologically_Significant
322	ENSG00000066136.21	570.358	-0.0360249	0.0489595	-0.73581	0.461846	0.722025	NFYC	chr1	Not_Biologically_Significant
323	ENSG00000066230.12	88.1579	1.10054	0.294127	3.74172	0.000182762	0.00463988	SLC9A3	chr5	Increased_RNA_Expression
324	ENSG00000066248.15	0.821597	0.792697	0.697411	1.13663	0.255694	0.527446	NGEF	chr2	Not_Biologically_Significant
325	ENSG00000066294.15	83.5622	-0.42011	0.125662	-3.34318	0.000828231	0.0137358	CD84	chr1	Trending_Towards_Decreased_RNA_Expression
326	ENSG00000066322.15	595.162	0.0120428	0.0566256	0.212675	0.831581	0.934628	ELOVL1	chr1	Not_Biologically_Significant
327	ENSG00000066336.13	81.5802	-0.254139	0.131373	-1.93448	0.0530547	0.211411	SPI1	chr11	Not_Biologically_Significant
328	ENSG00000066382.17	9.6242	0.442317	0.22415	1.97331	0.0484604	0.200394	MPPED2	chr11	Not_Biologically_Significant
329	ENSG00000066455.13	884.893	-0.142633	0.0685245	-2.08148	0.0373898	0.171545	GOLGA5	chr14	Not_Biologically_Significant
330	ENSG00000066583.12	113.617	-0.0149219	0.0859957	-0.173519	0.862243	0.94892	ISOC1	chr5	Not_Biologically_Significant
331	ENSG00000066651.20	89.4529	0.0914329	0.0788637	1.15938	0.246302	0.519751	TRMT11	chr6	Not_Biologically_Significant
332	ENSG00000066777.9	830.77	0.0731693	0.0811189	0.902	0.367057	0.637459	ARFGEF1	chr8	Not_Biologically_Significant
333	ENSG00000066813.14	0.693351	0.226087	0.774538	0.2919	0.770363	0.906649	ACSM2B	chr16	Not_Biologically_Significant
334	ENSG00000066923.19	50.5303	0.213075	0.130572	1.63186	0.102708	0.316594	STAG3	chr7	Not_Biologically_Significant
335	ENSG00000067057.19	77.7892	0.654486	0.195108	3.35448	0.000795157	0.0135491	PFKP	chr10	Trending_Towards_Increased_RNA_Expression
336	ENSG00000067064.13	243.929	-0.0985041	0.0650928	-1.51329	0.130207	0.36767	IDI1	chr10	Not_Biologically_Significant
337	ENSG00000067082.15	652.055	0.210409	0.132745	1.58506	0.112953	0.337962	KLF6	chr10	Not_Biologically_Significant
338	ENSG00000067113.17	189.582	-0.0686897	0.0922512	-0.744595	0.456517	0.718903	PLPP1	chr5	Not_Biologically_Significant
339	ENSG00000067167.8	1201.76	0.00576783	0.0841006	0.0685825	0.945322	0.98169	TRAM1	chr8	Not_Biologically_Significant
340	ENSG00000067182.9	1057.13	-0.000763035	0.0532423	-0.0143314	0.988566	0.995297	TNFRSF1A	chr12	Not_Biologically_Significant
341	ENSG00000067208.17	680.435	-0.0504372	0.0648031	-0.778314	0.436384	0.702228	EVI5	chr1	Not_Biologically_Significant
342	ENSG00000067248.11	461.879	-0.19156	0.0577444	-3.31738	0.000908653	0.0144552	DHX29	chr5	Trending_Towards_Decreased_RNA_Expression
343	ENSG00000067369.14	790.953	-0.0267675	0.0572329	-0.467694	0.640004	0.841311	TP53BP1	chr15	Not_Biologically_Significant
344	ENSG00000067560.14	1638.38	0.0739949	0.0544036	1.36011	0.173795	0.431276	RHOA	chr3	Not_Biologically_Significant
345	ENSG00000067606.17	6727.52	-0.123542	0.0937085	-1.31836	0.187382	0.44846	PRKCZ	chr1	Not_Biologically_Significant
346	ENSG00000067704.10	899.414	-0.110078	0.0494692	-2.22519	0.0260687	0.139053	IARS2	chr1	Not_Biologically_Significant
347	ENSG00000067715.15	83.2315	-0.599447	0.164403	-3.6462	0.000266147	0.00581357	SYT1	chr12	Trending_Towards_Decreased_RNA_Expression
348	ENSG00000067798.16	38.7444	-0.205347	0.160659	-1.27815	0.201195	0.466589	NAV3	chr12	Not_Biologically_Significant
349	ENSG00000067900.9	707.4	-0.0437344	0.0534502	-0.818228	0.413227	0.682635	ROCK1	chr18	Not_Biologically_Significant
350	ENSG00000068001.14	526.781	0.234457	0.121252	1.93363	0.0531585	0.211471	HYAL2	chr3	Not_Biologically_Significant
351	ENSG00000068024.18	109.986	-0.10914	0.0853562	-1.27864	0.201022	0.466589	HDAC4	chr2	Not_Biologically_Significant
352	ENSG00000068028.18	218.516	-0.00880046	0.0576552	-0.152639	0.878683	0.955836	RASSF1	chr3	Not_Biologically_Significant
353	ENSG00000068079.8	71.0185	0.272251	0.115422	2.35875	0.0183368	0.110989	IFI35	chr17	Not_Biologically_Significant
354	ENSG00000068120.15	1783	-0.220133	0.103872	-2.11928	0.0340667	0.161261	COASY	chr17	Not_Biologically_Significant
355	ENSG00000068305.19	260.367	0.306627	0.0957751	3.20153	0.00136699	0.0192771	MEF2A	chr15	Trending_Towards_Increased_RNA_Expression
356	ENSG00000068383.19	192.859	0.128238	0.0966377	1.327	0.184509	0.445661	INPP5A	chr10	Not_Biologically_Significant
357	ENSG00000068650.19	803.102	0.0860716	0.196427	0.438186	0.661252	0.848636	ATP11A	chr13	Not_Biologically_Significant
358	ENSG00000068724.18	665.924	-0.223045	0.0931719	-2.39391	0.01667	0.104688	TTC7A	chr2	Not_Biologically_Significant
359	ENSG00000068745.15	592.669	0.18245	0.0494959	3.68616	0.000227666	0.00547095	IP6K2	chr3	Trending_Towards_Increased_RNA_Expression
360	ENSG00000068878.15	480.397	0.0340547	0.0795325	0.428187	0.668515	0.851232	PSME4	chr2	Not_Biologically_Significant
361	ENSG00000068885.15	41.0302	0.286121	0.113226	2.52698	0.0115047	0.0831088	IFT80	chr3	Not_Biologically_Significant
362	ENSG00000068971.14	121.219	-0.0409704	0.0879817	-0.465669	0.641452	0.841581	PPP2R5B	chr11	Not_Biologically_Significant
363	ENSG00000069011.16	15.9521	0.00410309	0.184427	0.0222478	0.98225	0.993741	PITX1	chr5	Not_Biologically_Significant
364	ENSG00000069020.19	1220.54	0.118643	0.0922264	1.28643	0.198293	0.462356	MAST4	chr5	Not_Biologically_Significant
365	ENSG00000069275.13	1245.58	-0.0405891	0.0491726	-0.825442	0.40912	0.678029	NUCKS1	chr1	Not_Biologically_Significant
366	ENSG00000069329.19	873.366	-0.0374278	0.0606805	-0.616801	0.537366	0.776379	VPS35	chr16	Not_Biologically_Significant
367	ENSG00000069345.12	584.26	0.027869	0.0615991	0.452426	0.650962	0.845186	DNAJA2	chr16	Not_Biologically_Significant
368	ENSG00000069399.15	141.619	0.336279	0.223845	1.50228	0.133024	0.37189	BCL3	chr19	Not_Biologically_Significant
369	ENSG00000069424.16	33.9302	0.254657	0.167339	1.5218	0.12806	0.363836	KCNAB2	chr1	Not_Biologically_Significant
371	ENSG00000069667.16	378.093	-0.415378	0.132446	-3.13621	0.00171147	0.0224541	RORA	chr15	Trending_Towards_Decreased_RNA_Expression
372	ENSG00000069696.7	31.2669	-0.413374	0.184291	-2.24305	0.0248936	0.13446	DRD4	chr11	Not_Biologically_Significant
373	ENSG00000069764.10	2.37886	-0.344	0.525383	-0.654761	0.512622	0.758983	PLA2G10	chr16	Not_Biologically_Significant
374	ENSG00000069849.11	1221.86	-0.0323723	0.108783	-0.297587	0.766018	0.904021	ATP1B3	chr3	Not_Biologically_Significant
375	ENSG00000069943.10	69.2696	0.0832445	0.0817712	1.01802	0.30867	0.586062	PIGB	chr15	Not_Biologically_Significant
376	ENSG00000069966.19	26.7352	0.118827	0.154335	0.769925	0.441345	0.706349	GNB5	chr15	Not_Biologically_Significant
377	ENSG00000069974.17	127.033	-0.0324513	0.100003	-0.324504	0.745556	0.893784	RAB27A	chr15	Not_Biologically_Significant
378	ENSG00000069998.12	103.84	0.566469	0.127156	4.45491	8.39295e-06	0.000434404	HDHD5	chr22	Trending_Towards_Increased_RNA_Expression
379	ENSG00000070018.9	538.556	-0.0340429	0.114936	-0.296189	0.767086	0.9046	LRP6	chr12	Not_Biologically_Significant
380	ENSG00000070019.5	14.2593	-0.00821641	0.222113	-0.036992	0.970491	0.989803	GUCY2C	chr12	Not_Biologically_Significant
381	ENSG00000070081.18	1944.87	0.250546	0.109368	2.29085	0.021972	0.124035	NUCB2	chr11	Not_Biologically_Significant
382	ENSG00000070182.21	238.596	0.0039012	0.131268	0.0297194	0.976291	0.992548	SPTB	chr14	Not_Biologically_Significant
383	ENSG00000070190.13	103.285	-0.0152411	0.230939	-0.0659964	0.947381	0.98169	DAPP1	chr4	Not_Biologically_Significant
384	ENSG00000070214.17	2073.43	-0.138295	0.110761	-1.2486	0.211812	0.477567	SLC44A1	chr9	Not_Biologically_Significant
385	ENSG00000070366.14	401.48	0.0820218	0.060451	1.35683	0.174835	0.431662	SMG6	chr17	Not_Biologically_Significant
386	ENSG00000070367.17	546.243	-0.0887528	0.0679526	-1.3061	0.191519	0.453749	EXOC5	chr14	Not_Biologically_Significant
387	ENSG00000070495.15	201.091	-0.0308805	0.0717209	-0.430565	0.666784	0.850805	JMJD6	chr17	Not_Biologically_Significant
388	ENSG00000070501.12	60.6812	0.209414	0.08705	2.40568	0.0161424	0.102744	POLB	chr8	Not_Biologically_Significant
389	ENSG00000070526.15	26.6034	0.471252	0.197054	2.39149	0.0167803	0.105009	ST6GALNAC1	chr17	Not_Biologically_Significant
390	ENSG00000070540.13	878.256	-0.0791586	0.0538779	-1.46922	0.141772	0.385214	WIPI1	chr17	Not_Biologically_Significant
391	ENSG00000070601.10	41.2201	0.31066	0.223685	1.38883	0.164884	0.420638	FRMPD1	chr9	Not_Biologically_Significant
392	ENSG00000070610.14	887.428	0.0341026	0.0574884	0.593208	0.553042	0.789253	GBA2	chr9	Not_Biologically_Significant
393	ENSG00000070614.15	724.226	-0.0100764	0.0839534	-0.120024	0.904464	0.967789	NDST1	chr5	Not_Biologically_Significant
394	ENSG00000070731.11	90.1464	-0.426295	0.143424	-2.97228	0.00295597	0.0334708	ST6GALNAC2	chr17	Trending_Towards_Decreased_RNA_Expression
395	ENSG00000070748.19	34.5254	-0.286511	0.309188	-0.926658	0.354104	0.626063	CHAT	chr10	Not_Biologically_Significant
396	ENSG00000070770.10	1346.07	0.193866	0.098084	1.97653	0.0480948	0.199814	CSNK2A2	chr16	Not_Biologically_Significant
397	ENSG00000070808.17	23.0497	-0.859582	0.234696	-3.66254	0.00024973	0.0057377	CAMK2A	chr5	Trending_Towards_Decreased_RNA_Expression
398	ENSG00000070882.13	148.732	-0.153128	0.0859018	-1.78259	0.0746524	0.260114	OSBPL3	chr7	Not_Biologically_Significant
400	ENSG00000070915.10	3.33975	0.555821	0.709483	0.783418	0.433382	0.70001	SLC12A3	chr16	Not_Biologically_Significant
401	ENSG00000070961.17	461.132	-0.115095	0.108655	-1.05927	0.289477	0.562982	ATP2B1	chr12	Not_Biologically_Significant
402	ENSG00000071127.18	1728.51	0.149596	0.0442068	3.38401	0.000714364	0.012508	WDR1	chr4	Trending_Towards_Increased_RNA_Expression
403	ENSG00000071189.21	745.264	-0.0155109	0.0795106	-0.195079	0.845331	0.939292	SNX13	chr7	Not_Biologically_Significant
404	ENSG00000071205.12	134.335	0.351839	0.108408	3.24552	0.00117235	0.0173313	ARHGAP10	chr4	Trending_Towards_Increased_RNA_Expression
405	ENSG00000071462.13	214.932	0.0689586	0.0623481	1.10603	0.268715	0.542471	BUD23	chr7	Not_Biologically_Significant
406	ENSG00000071537.14	2028.42	-0.102842	0.0829736	-1.23945	0.21518	0.482158	SEL1L	chr14	Not_Biologically_Significant
407	ENSG00000071564.19	241.203	-0.020568	0.0670513	-0.30675	0.759034	0.900289	TCF3	chr19	Not_Biologically_Significant
408	ENSG00000071794.16	100.176	0.174459	0.118084	1.4774	0.139567	0.381522	HLTF	chr3	Not_Biologically_Significant
409	ENSG00000071909.19	7.59245	0.48934	0.401306	1.21937	0.222704	0.492228	MYO3B	chr2	Not_Biologically_Significant
410	ENSG00000071967.12	193.309	-0.391776	0.138927	-2.82001	0.00480221	0.0467792	CYBRD1	chr2	Trending_Towards_Decreased_RNA_Expression
411	ENSG00000072042.13	287.139	-0.185446	0.0785077	-2.36214	0.0181697	0.110283	RDH11	chr14	Not_Biologically_Significant
412	ENSG00000072062.16	294.891	0.164087	0.0913749	1.79575	0.0725341	0.256315	PRKACA	chr19	Not_Biologically_Significant
413	ENSG00000072110.17	861.213	0.314791	0.109769	2.86775	0.00413399	0.0420896	ACTN1	chr14	Trending_Towards_Increased_RNA_Expression
414	ENSG00000072135.13	264.556	0.144947	0.0721849	2.008	0.0446433	0.19029	PTPN18	chr2	Not_Biologically_Significant
415	ENSG00000072201.14	503.489	-0.124168	0.0835524	-1.48611	0.137251	0.378043	LNX1	chr4	Not_Biologically_Significant
416	ENSG00000072210.19	104.487	0.0487909	0.103695	0.470522	0.637982	0.839649	ALDH3A2	chr17	Not_Biologically_Significant
417	ENSG00000072274.14	9514.29	0.0345391	0.199912	0.172772	0.862831	0.94892	TFRC	chr3	Not_Biologically_Significant
418	ENSG00000072310.18	1723.85	0.401734	0.12625	3.18205	0.00146238	0.0200228	SREBF1	chr17	Trending_Towards_Increased_RNA_Expression
419	ENSG00000072657.10	1.89254	-1.12464	0.684591	-1.64279	0.100427	0.312674	TRHDE	chr12	Not_Biologically_Significant
420	ENSG00000072736.19	321.856	-0.000281181	0.057537	-0.00488696	0.996101	0.998133	NFATC3	chr16	Not_Biologically_Significant
421	ENSG00000072778.20	7094.38	-0.0228887	0.070153	-0.326268	0.744222	0.893521	ACADVL	chr17	Not_Biologically_Significant
422	ENSG00000072786.13	911.748	0.0729593	0.0777863	0.937945	0.348272	0.620776	STK10	chr5	Not_Biologically_Significant
423	ENSG00000072849.11	342.854	-0.00875041	0.0641632	-0.136377	0.891523	0.962499	DERL2	chr17	Not_Biologically_Significant
424	ENSG00000072858.12	11.6834	0.101398	0.209716	0.4835	0.628741	0.834415	SIDT1	chr3	Not_Biologically_Significant
425	ENSG00000072952.21	125.935	-0.2183	0.165139	-1.32191	0.186197	0.447527	IRAG1	chr11	Not_Biologically_Significant
426	ENSG00000072958.9	324.756	0.0947972	0.0618952	1.53158	0.125627	0.359699	AP1M1	chr19	Not_Biologically_Significant
427	ENSG00000073008.16	365.343	-0.396038	0.16323	-2.42626	0.0152554	0.0985636	PVR	chr19	Not_Biologically_Significant
428	ENSG00000073060.17	5170.63	0.672625	0.147184	4.56994	4.8786e-06	0.000294592	SCARB1	chr12	Trending_Towards_Increased_RNA_Expression
429	ENSG00000073282.14	193.247	0.0390418	0.133504	0.292439	0.769951	0.906392	TP63	chr3	Not_Biologically_Significant
430	ENSG00000073605.19	200.447	-0.238858	0.152105	-1.57035	0.116334	0.344178	GSDMB	chr17	Not_Biologically_Significant
431	ENSG00000073614.13	1004.43	-0.019374	0.0429418	-0.45117	0.651867	0.845761	KDM5A	chr12	Not_Biologically_Significant
432	ENSG00000073711.11	342.901	-0.315957	0.122302	-2.58342	0.00978275	0.0746787	PPP2R3A	chr3	Not_Biologically_Significant
433	ENSG00000073734.10	0.752251	0.451223	0.672158	0.671305	0.502026	0.751364	ABCB11	chr2	Not_Biologically_Significant
434	ENSG00000073737.17	29.9774	0.259254	0.179276	1.44611	0.148145	0.395334	DHRS9	chr2	Not_Biologically_Significant
435	ENSG00000073756.13	31.2479	2.00523	0.428944	4.67482	2.94208e-06	0.000206824	PTGS2	chr1	Increased_RNA_Expression
436	ENSG00000073849.16	152.858	-0.190572	0.103876	-1.83462	0.0665616	0.242464	ST6GAL1	chr3	Not_Biologically_Significant
437	ENSG00000073921.18	3128.75	-0.228815	0.0874558	-2.61636	0.00888736	0.0699991	PICALM	chr11	Not_Biologically_Significant
438	ENSG00000073969.19	291.526	0.0541829	0.0773955	0.700079	0.483878	0.738513	NSF	chr17	Not_Biologically_Significant
439	ENSG00000074047.22	14.4436	-0.298401	0.258123	-1.15604	0.247664	0.520524	GLI2	chr2	Not_Biologically_Significant
440	ENSG00000074211.14	16.2883	0.518559	0.696446	0.744579	0.456526	0.718903	PPP2R2C	chr4	Not_Biologically_Significant
441	ENSG00000074219.14	83.2423	0.115638	0.136634	0.846331	0.397368	0.665864	TEAD2	chr19	Not_Biologically_Significant
442	ENSG00000074319.13	590.565	0.0248086	0.0518227	0.478721	0.632137	0.836809	TSG101	chr11	Not_Biologically_Significant
443	ENSG00000074370.19	47.2792	-0.306129	0.207011	-1.47881	0.139191	0.380963	ATP2A3	chr17	Not_Biologically_Significant
444	ENSG00000074416.16	798.847	-0.133568	0.0984249	-1.35705	0.174764	0.431662	MGLL	chr3	Not_Biologically_Significant
445	ENSG00000074582.15	123.887	0.121856	0.0777051	1.56818	0.116839	0.344374	BCS1L	chr2	Not_Biologically_Significant
446	ENSG00000074660.17	155.904	-0.0130881	0.114742	-0.114066	0.909186	0.968107	SCARF1	chr17	Not_Biologically_Significant
447	ENSG00000074695.6	1629.97	0.00363634	0.0841504	0.0432123	0.965532	0.987977	LMAN1	chr18	Not_Biologically_Significant
448	ENSG00000074696.13	990.36	-0.141703	0.0787785	-1.79876	0.0720569	0.255371	HACD3	chr15	Not_Biologically_Significant
449	ENSG00000074755.15	1119.49	-0.00738452	0.0858471	-0.0860194	0.931451	0.976258	ZZEF1	chr17	Not_Biologically_Significant
450	ENSG00000074800.16	2161.9	0.284347	0.0844633	3.36652	0.00076123	0.0132298	ENO1	chr1	Trending_Towards_Increased_RNA_Expression
451	ENSG00000074842.8	674.657	0.0275272	0.0866241	0.317778	0.750653	0.89599	MYDGF	chr19	Not_Biologically_Significant
452	ENSG00000074966.12	869.306	-1.27731	0.244451	-5.22521	1.73958e-07	2.15616e-05	TXK	chr4	Decreased_RNA_Expression
453	ENSG00000075188.9	88.1139	0.150455	0.0681996	2.20609	0.0273774	0.143754	NUP37	chr12	Not_Biologically_Significant
454	ENSG00000075218.19	42.0847	0.0540387	0.173499	0.311464	0.755448	0.897845	GTSE1	chr22	Not_Biologically_Significant
455	ENSG00000075223.14	63.4411	-0.808857	0.246904	-3.27599	0.00105292	0.0161015	SEMA3C	chr7	Trending_Towards_Decreased_RNA_Expression
456	ENSG00000075239.15	126.492	0.00255811	0.091781	0.0278719	0.977764	0.992548	ACAT1	chr11	Not_Biologically_Significant
457	ENSG00000075275.18	27.7175	0.21826	0.22996	0.949121	0.342559	0.614648	CELSR1	chr22	Not_Biologically_Significant
458	ENSG00000075292.20	1219.21	-0.0458994	0.0679189	-0.675797	0.499169	0.748992	ZNF638	chr2	Not_Biologically_Significant
459	ENSG00000075303.13	56.8028	0.160119	0.103394	1.54863	0.121471	0.351213	SLC25A40	chr7	Not_Biologically_Significant
460	ENSG00000075336.12	106.287	-0.0164133	0.0678461	-0.24192	0.808842	0.926482	TIMM21	chr18	Not_Biologically_Significant
461	ENSG00000075340.23	2.07718	0.881482	0.561573	1.56967	0.116493	0.344374	ADD2	chr2	Not_Biologically_Significant
462	ENSG00000075407.19	135.248	-0.123172	0.100754	-1.2225	0.22152	0.490991	ZNF37A	chr10	Not_Biologically_Significant
463	ENSG00000075415.15	1638.23	0.0143971	0.0435301	0.330739	0.740842	0.893265	SLC25A3	chr12	Not_Biologically_Significant
464	ENSG00000075420.13	3769.94	-0.180046	0.0932696	-1.93038	0.0535596	0.212345	FNDC3B	chr3	Not_Biologically_Significant
465	ENSG00000075426.12	712.941	0.152635	0.126356	1.20798	0.227055	0.49741	FOSL2	chr2	Not_Biologically_Significant
466	ENSG00000075624.17	10749.1	0.128258	0.100996	1.26993	0.204108	0.469281	ACTB	chr7	Not_Biologically_Significant
467	ENSG00000075651.17	142.34	-0.168841	0.127905	-1.32005	0.186818	0.44802	PLD1	chr3	Not_Biologically_Significant
468	ENSG00000075673.12	24.2119	0.576109	0.409247	1.40773	0.159211	0.412727	ATP12A	chr13	Not_Biologically_Significant
469	ENSG00000075711.21	731.577	-0.0932603	0.0554334	-1.68238	0.0924943	0.29566	DLG1	chr3	Not_Biologically_Significant
470	ENSG00000075785.14	2121.18	-0.0172141	0.0615336	-0.279751	0.779668	0.911757	RAB7A	chr3	Not_Biologically_Significant
471	ENSG00000075790.12	23.5858	0.0666812	0.143842	0.463571	0.642955	0.841667	BCAP29	chr7	Not_Biologically_Significant
472	ENSG00000075884.14	14.5866	-0.0889231	0.203779	-0.436371	0.662568	0.849631	ARHGAP15	chr2	Not_Biologically_Significant
473	ENSG00000076201.16	886.531	-0.00300884	0.0795136	-0.0378406	0.969815	0.989803	PTPN23	chr3	Not_Biologically_Significant
474	ENSG00000076555.16	112.121	0.321996	0.116181	2.77151	0.00557965	0.0512284	ACACB	chr12	Not_Biologically_Significant
475	ENSG00000076641.4	609.66	0.524939	0.147165	3.56702	0.000361061	0.00733017	PAG1	chr8	Trending_Towards_Increased_RNA_Expression
476	ENSG00000076662.11	42.7443	0.139092	0.144126	0.965076	0.334507	0.606672	ICAM3	chr19	Not_Biologically_Significant
477	ENSG00000076685.19	805.501	-0.00429577	0.0599249	-0.071686	0.942852	0.98169	NT5C2	chr10	Not_Biologically_Significant
478	ENSG00000076944.18	156.988	-0.0472749	0.0972528	-0.486103	0.626894	0.833381	STXBP2	chr19	Not_Biologically_Significant
479	ENSG00000077044.11	409.238	-0.157575	0.123484	-1.27608	0.201927	0.467359	DGKD	chr2	Not_Biologically_Significant
480	ENSG00000077063.11	14.9704	-0.246437	0.209269	-1.17761	0.238951	0.50917	CTTNBP2	chr7	Not_Biologically_Significant
481	ENSG00000077092.20	78.7707	-0.00239398	0.144581	-0.016558	0.986789	0.994911	RARB	chr3	Not_Biologically_Significant
482	ENSG00000077147.16	2519.7	-0.299987	0.0647117	-4.63574	3.55656e-06	0.00022637	TM9SF3	chr10	Trending_Towards_Decreased_RNA_Expression
483	ENSG00000077232.19	443.213	0.0263353	0.079515	0.331199	0.740494	0.893265	DNAJC10	chr2	Not_Biologically_Significant
484	ENSG00000077522.15	4.6404	-0.379619	0.33335	-1.1388	0.254787	0.52703	ACTN2	chr1	Not_Biologically_Significant
485	ENSG00000077942.19	62430.6	0.0101345	0.147457	0.0687281	0.945206	0.98169	FBLN1	chr22	Not_Biologically_Significant
486	ENSG00000077943.8	2.76863	0.695562	0.352192	1.97495	0.0482738	0.199814	ITGA8	chr10	Not_Biologically_Significant
487	ENSG00000078070.14	123.631	-0.167963	0.0836194	-2.00866	0.0445735	0.19029	MCCC1	chr3	Not_Biologically_Significant
488	ENSG00000078098.15	116.934	-0.357826	0.12463	-2.87111	0.00409031	0.0419725	FAP	chr2	Trending_Towards_Decreased_RNA_Expression
489	ENSG00000078114.19	1139.03	0.373272	0.126388	2.95337	0.00314322	0.0347525	NEBL	chr10	Trending_Towards_Increased_RNA_Expression
490	ENSG00000078124.13	2069.84	0.0667401	0.115173	0.579477	0.562267	0.795757	ACER3	chr11	Not_Biologically_Significant
491	ENSG00000078140.14	550.684	0.116793	0.0622856	1.87512	0.0607757	0.228212	UBE2K	chr4	Not_Biologically_Significant
492	ENSG00000078142.14	316.545	-0.0352498	0.0529029	-0.66631	0.505213	0.754124	PIK3C3	chr18	Not_Biologically_Significant
493	ENSG00000078269.15	422.569	0.000848481	0.105385	0.00805128	0.993576	0.997388	SYNJ2	chr6	Not_Biologically_Significant
494	ENSG00000078295.17	43.4432	-0.126214	0.223886	-0.563742	0.57293	0.800979	ADCY2	chr5	Not_Biologically_Significant
495	ENSG00000078304.20	387.009	-0.0259897	0.0538749	-0.482408	0.629516	0.834417	PPP2R5C	chr14	Not_Biologically_Significant
497	ENSG00000078369.19	1657.66	-0.106052	0.0410895	-2.581	0.0098515	0.0748396	GNB1	chr1	Not_Biologically_Significant
498	ENSG00000078401.7	115.823	1.00655	0.208446	4.8288	1.37355e-06	0.000113499	EDN1	chr6	Increased_RNA_Expression
499	ENSG00000078618.23	1527.25	-0.00358731	0.0517685	-0.0692953	0.944755	0.98169	NRDC	chr1	Not_Biologically_Significant
500	ENSG00000078668.14	298.129	0.0538655	0.0656096	0.821	0.411646	0.681495	VDAC3	chr8	Not_Biologically_Significant
501	ENSG00000078699.22	471.449	-0.102563	0.0582813	-1.75979	0.0784436	0.267926	CBFA2T2	chr20	Not_Biologically_Significant
502	ENSG00000078747.17	434.93	-0.144619	0.0611121	-2.36646	0.0179592	0.109854	ITCH	chr20	Not_Biologically_Significant
503	ENSG00000078804.13	188.197	-0.0819971	0.152868	-0.536392	0.591688	0.812542	TP53INP2	chr20	Not_Biologically_Significant
504	ENSG00000078900.16	7.79918	0.0233086	0.356264	0.0654253	0.947835	0.98169	TP73	chr1	Not_Biologically_Significant
505	ENSG00000079101.18	2.86638	0.817099	0.362414	2.2546	0.0241585	0.132619	CLUL1	chr18	Not_Biologically_Significant
506	ENSG00000079134.13	199.753	0.240344	0.0757417	3.17321	0.00150763	0.0204542	THOC1	chr18	Trending_Towards_Increased_RNA_Expression
507	ENSG00000079150.19	29.3471	-0.0521188	0.146095	-0.356746	0.721282	0.884237	FKBP7	chr2	Not_Biologically_Significant
508	ENSG00000079156.17	7.06289	-0.287367	0.235028	-1.22269	0.221445	0.490991	OSBPL6	chr2	Not_Biologically_Significant
509	ENSG00000079215.15	309.559	0.290235	0.119813	2.42239	0.0154188	0.0990756	SLC1A3	chr5	Not_Biologically_Significant
510	ENSG00000079246.16	1714.21	-0.104853	0.0478176	-2.19277	0.0283238	0.146996	XRCC5	chr2	Not_Biologically_Significant
511	ENSG00000079257.8	68.5415	0.215978	0.153072	1.41096	0.158257	0.41159	LXN	chr3	Not_Biologically_Significant
512	ENSG00000079277.22	341.698	-0.146205	0.0811965	-1.80063	0.0717604	0.254896	MKNK1	chr1	Not_Biologically_Significant
513	ENSG00000079308.21	2199.95	0.0851662	0.0920426	0.925291	0.354815	0.626613	TNS1	chr2	Not_Biologically_Significant
514	ENSG00000079332.16	1300.06	-0.0335436	0.0410197	-0.817743	0.413504	0.682635	SAR1A	chr10	Not_Biologically_Significant
515	ENSG00000079385.23	217.486	-0.10005	0.160346	-0.623964	0.532651	0.773022	CEACAM1	chr19	Not_Biologically_Significant
516	ENSG00000079435.11	30.2639	0.154395	0.185761	0.831148	0.40589	0.673861	LIPE	chr19	Not_Biologically_Significant
517	ENSG00000079459.14	867.021	0.0643268	0.080166	0.802421	0.42231	0.690652	FDFT1	chr8	Not_Biologically_Significant
518	ENSG00000079462.8	25.7436	-0.0344039	0.149297	-0.23044	0.81775	0.929441	PAFAH1B3	chr19	Not_Biologically_Significant
519	ENSG00000079689.15	3.15612	2.48473	0.693131	3.58479	0.000337354	0.00695631	SCGN	chr6	Increased_RNA_Expression
520	ENSG00000079739.17	1058.31	0.0535372	0.106531	0.502549	0.615282	0.828493	PGM1	chr1	Not_Biologically_Significant
521	ENSG00000079805.19	2025.36	0.315576	0.0771827	4.08869	4.33817e-05	0.00152483	DNM2	chr19	Trending_Towards_Increased_RNA_Expression
522	ENSG00000079819.20	557.165	-0.237045	0.117014	-2.02579	0.0427867	0.18608	EPB41L2	chr6	Not_Biologically_Significant
523	ENSG00000079950.14	1048.26	-0.162407	0.0895981	-1.81262	0.0698902	0.250438	STX7	chr6	Not_Biologically_Significant
524	ENSG00000079999.14	491.529	-0.364714	0.0872138	-4.18184	2.8916e-05	0.00112557	KEAP1	chr19	Trending_Towards_Decreased_RNA_Expression
525	ENSG00000080224.18	0.823235	0.0181289	0.78939	0.0229657	0.981678	0.993741	EPHA6	chr3	Not_Biologically_Significant
526	ENSG00000080293.10	3.55906	0.168074	0.409094	0.410844	0.681187	0.86063	SCTR	chr2	Not_Biologically_Significant
527	ENSG00000080371.6	630.989	0.0463907	0.0624077	0.743348	0.457271	0.719114	RAB21	chr12	Not_Biologically_Significant
528	ENSG00000080493.19	62.266	-0.387422	0.221033	-1.75278	0.0796396	0.270623	SLC4A4	chr4	Not_Biologically_Significant
529	ENSG00000080503.25	1358.82	0.203489	0.0814746	2.49757	0.0125047	0.0871258	SMARCA2	chr9	Not_Biologically_Significant
530	ENSG00000080603.17	249.348	0.0738393	0.0948732	0.778295	0.436395	0.702228	SRCAP	chr16	Not_Biologically_Significant
532	ENSG00000080819.9	138.745	0.27218	0.10295	2.6438	0.00819819	0.0663462	CPOX	chr3	Not_Biologically_Significant
533	ENSG00000080824.19	5864.13	-0.0334016	0.0940321	-0.355215	0.722429	0.884835	HSP90AA1	chr14	Not_Biologically_Significant
534	ENSG00000081014.11	319.232	0.139867	0.0835294	1.67446	0.0940405	0.298488	AP4E1	chr15	Not_Biologically_Significant
535	ENSG00000081026.19	175.1	0.0705575	0.105804	0.666869	0.504856	0.753923	MAGI3	chr1	Not_Biologically_Significant
536	ENSG00000081059.20	58.9157	0.118866	0.115791	1.02656	0.304626	0.581096	TCF7	chr5	Not_Biologically_Significant
537	ENSG00000081087.16	589.61	0.0866828	0.0953123	0.90946	0.363107	0.634924	OSTM1	chr6	Not_Biologically_Significant
539	ENSG00000081189.17	351.301	-0.115955	0.105822	-1.09576	0.273183	0.546366	MEF2C	chr5	Not_Biologically_Significant
540	ENSG00000081237.22	170.45	-0.295986	0.133395	-2.21887	0.0264956	0.140534	PTPRC	chr1	Not_Biologically_Significant
541	ENSG00000081277.13	186.341	-0.21614	0.236372	-0.914406	0.360503	0.632156	PKP1	chr1	Not_Biologically_Significant
542	ENSG00000081307.15	256.515	0.36737	0.0820391	4.47799	7.53507e-06	0.000405533	UBA5	chr3	Trending_Towards_Increased_RNA_Expression
543	ENSG00000081479.15	1500.64	-0.184658	0.15221	-1.21318	0.225062	0.495177	LRP2	chr2	Not_Biologically_Significant
544	ENSG00000081760.17	262.664	0.264976	0.103229	2.56688	0.0102618	0.0769493	AACS	chr12	Not_Biologically_Significant
545	ENSG00000081803.17	69.8073	0.426839	0.162834	2.62131	0.00875913	0.0696233	CADPS2	chr7	Not_Biologically_Significant
546	ENSG00000081853.15	7.30104	-0.26578	0.23675	-1.12262	0.261599	0.534401	PCDHGA2	chr5	Not_Biologically_Significant
547	ENSG00000081923.15	208.202	0.247362	0.0942257	2.62521	0.00865968	0.0691307	ATP8B1	chr18	Not_Biologically_Significant
548	ENSG00000082014.17	71.5845	0.0985475	0.140133	0.703244	0.481904	0.737921	SMARCD3	chr7	Not_Biologically_Significant
549	ENSG00000082146.13	239.699	-0.00629151	0.081363	-0.0773264	0.938364	0.979542	STRADB	chr2	Not_Biologically_Significant
550	ENSG00000082153.18	1250.24	0.203653	0.0853356	2.3865	0.0170095	0.105832	BZW1	chr2	Not_Biologically_Significant
551	ENSG00000082175.16	14.7497	-0.263625	0.227891	-1.15681	0.247352	0.520472	PGR	chr11	Not_Biologically_Significant
552	ENSG00000082212.13	161.257	-0.118351	0.0833668	-1.41964	0.155712	0.407901	ME2	chr18	Not_Biologically_Significant
553	ENSG00000082438.18	9236.94	-0.00203409	0.11795	-0.0172454	0.986241	0.994688	COBLL1	chr2	Not_Biologically_Significant
554	ENSG00000082497.12	161.236	-0.39985	0.1884	-2.12235	0.0338087	0.160685	SERTAD4	chr1	Not_Biologically_Significant
555	ENSG00000082516.9	163.386	-0.0177849	0.0677575	-0.262478	0.792953	0.920489	GEMIN5	chr5	Not_Biologically_Significant
556	ENSG00000082641.16	2308.57	0.0523225	0.0711683	0.735194	0.462221	0.722025	NFE2L1	chr17	Not_Biologically_Significant
557	ENSG00000082701.17	867.2	-0.198629	0.0673622	-2.94866	0.00319151	0.0351216	GSK3B	chr3	Trending_Towards_Decreased_RNA_Expression
558	ENSG00000082781.12	1350.07	0.0132651	0.0975221	0.136021	0.891804	0.962511	ITGB5	chr3	Not_Biologically_Significant
559	ENSG00000082898.19	1618.43	-0.0533307	0.0580627	-0.918502	0.358356	0.630504	XPO1	chr2	Not_Biologically_Significant
560	ENSG00000083067.27	1.16391	-0.269952	0.540963	-0.499022	0.617764	0.828493	TRPM3	chr9	Not_Biologically_Significant
561	ENSG00000083123.15	148.009	-0.319262	0.116169	-2.74827	0.00599112	0.0536467	BCKDHB	chr6	Not_Biologically_Significant
562	ENSG00000083168.11	1361.96	-0.116462	0.0949447	-1.22663	0.219962	0.489381	KAT6A	chr8	Not_Biologically_Significant
563	ENSG00000083312.19	2054.03	-0.181542	0.0863524	-2.10234	0.0355239	0.165497	TNPO1	chr5	Not_Biologically_Significant
564	ENSG00000083535.16	156.745	0.0503253	0.0814423	0.617926	0.536624	0.776021	PIBF1	chr13	Not_Biologically_Significant
565	ENSG00000083642.19	368.994	0.050515	0.0788349	0.640769	0.521673	0.765922	PDS5B	chr13	Not_Biologically_Significant
566	ENSG00000083720.13	45.1241	-0.165886	0.166005	-0.99928	0.317659	0.594664	OXCT1	chr5	Not_Biologically_Significant
567	ENSG00000083807.10	53.7884	0.13975	0.111153	1.25727	0.208654	0.473392	SLC27A5	chr19	Not_Biologically_Significant
568	ENSG00000084073.10	331.434	0.00755278	0.0712076	0.106067	0.915529	0.971118	ZMPSTE24	chr1	Not_Biologically_Significant
569	ENSG00000084090.14	626.391	-0.0612702	0.0430673	-1.42266	0.154834	0.406406	STARD7	chr2	Not_Biologically_Significant
570	ENSG00000084092.7	180.238	-0.107187	0.0713072	-1.50317	0.132795	0.371792	NOA1	chr4	Not_Biologically_Significant
571	ENSG00000084093.19	458.738	-0.0038173	0.0523293	-0.0729476	0.941848	0.98169	REST	chr4	Not_Biologically_Significant
572	ENSG00000084110.11	3.32028	0.0295923	0.337217	0.0877545	0.930072	0.976258	HAL	chr12	Not_Biologically_Significant
573	ENSG00000084112.15	305.001	0.124574	0.0664412	1.87495	0.0607993	0.228212	SSH1	chr12	Not_Biologically_Significant
574	ENSG00000084207.18	3735.63	0.0992632	0.083837	1.184	0.236412	0.506789	GSTP1	chr11	Not_Biologically_Significant
575	ENSG00000084453.17	2.58995	-0.59599	0.420468	-1.41744	0.156353	0.409351	SLCO1A2	chr12	Not_Biologically_Significant
576	ENSG00000084636.18	252.587	-0.169325	0.193521	-0.874968	0.381591	0.649672	COL16A1	chr1	Not_Biologically_Significant
577	ENSG00000084674.15	27.6498	-0.355904	0.550291	-0.646756	0.51779	0.762837	APOB	chr2	Not_Biologically_Significant
578	ENSG00000084676.16	432.937	-0.00626453	0.0815276	-0.0768393	0.938751	0.979729	NCOA1	chr2	Not_Biologically_Significant
579	ENSG00000084733.11	665.676	-0.0740769	0.0489509	-1.51329	0.130206	0.36767	RAB10	chr2	Not_Biologically_Significant
581	ENSG00000084754.12	1526.4	-0.222086	0.0518578	-4.2826	1.84725e-05	0.000790957	HADHA	chr2	Trending_Towards_Decreased_RNA_Expression
582	ENSG00000084774.14	474.055	0.0199265	0.0685432	0.290714	0.77127	0.906998	CAD	chr2	Not_Biologically_Significant
583	ENSG00000085063.18	9503.43	-0.23853	0.110778	-2.15322	0.0313015	0.153981	CD59	chr11	Not_Biologically_Significant
584	ENSG00000085276.19	218.449	0.297052	0.124804	2.38014	0.0173059	0.106764	MECOM	chr3	Not_Biologically_Significant
585	ENSG00000085377.15	319.937	0.644933	0.115385	5.58941	2.27848e-08	4.66593e-06	PREP	chr6	Trending_Towards_Increased_RNA_Expression
586	ENSG00000085449.15	399.444	0.00141243	0.0635464	0.0222267	0.982267	0.993741	WDFY1	chr2	Not_Biologically_Significant
587	ENSG00000085491.17	251.594	0.0339543	0.0865515	0.392302	0.694835	0.867623	SLC25A24	chr1	Not_Biologically_Significant
588	ENSG00000085511.20	621.602	0.172171	0.0914108	1.88349	0.0596342	0.226149	MAP3K4	chr6	Not_Biologically_Significant
589	ENSG00000085563.15	925.766	0.438983	0.264681	1.65854	0.0972093	0.305491	ABCB1	chr7	Not_Biologically_Significant
590	ENSG00000085662.14	2192.96	-0.000546215	0.0903053	-0.00604854	0.995174	0.997928	AKR1B1	chr7	Not_Biologically_Significant
591	ENSG00000085719.13	507.77	-0.180573	0.0589908	-3.06103	0.00220577	0.0269149	CPNE3	chr8	Trending_Towards_Decreased_RNA_Expression
592	ENSG00000085721.13	238.682	-0.0293876	0.0790196	-0.371902	0.709966	0.876174	RRN3	chr16	Not_Biologically_Significant
593	ENSG00000085788.14	258.302	0.0519973	0.0675372	0.769906	0.441356	0.706349	DDHD2	chr8	Not_Biologically_Significant
594	ENSG00000085871.9	167.577	0.175282	0.0842894	2.07953	0.037569	0.171796	MGST2	chr4	Not_Biologically_Significant
595	ENSG00000086015.23	457.843	-0.0438043	0.0728532	-0.601267	0.547662	0.785803	MAST2	chr1	Not_Biologically_Significant
596	ENSG00000086061.16	1797.11	-0.120027	0.0758614	-1.58219	0.113606	0.338986	DNAJA1	chr9	Not_Biologically_Significant
597	ENSG00000086062.14	4489.37	0.0302719	0.0961976	0.314685	0.753001	0.896474	B4GALT1	chr9	Not_Biologically_Significant
598	ENSG00000086205.18	2.0073	-0.0972914	0.635467	-0.153102	0.878318	0.955836	FOLH1	chr11	Not_Biologically_Significant
599	ENSG00000086232.13	1359.51	0.046765	0.0479921	0.974433	0.329842	0.603322	EIF2AK1	chr7	Not_Biologically_Significant
600	ENSG00000086288.12	4.38771	-1.00663	0.545861	-1.84411	0.0651677	0.238678	NME8	chr7	Not_Biologically_Significant
601	ENSG00000086289.13	6.23629	-0.582359	0.355283	-1.63914	0.101184	0.313744	EPDR1	chr7	Not_Biologically_Significant
602	ENSG00000086300.17	391.146	-0.0421756	0.131557	-0.320587	0.748523	0.895035	SNX10	chr7	Not_Biologically_Significant
603	ENSG00000086544.4	766.573	0.0327046	0.0953189	0.343107	0.731518	0.889763	ITPKC	chr19	Not_Biologically_Significant
604	ENSG00000086548.9	0.979161	-1.284	0.690368	-1.85988	0.0629021	0.232916	CEACAM6	chr19	Not_Biologically_Significant
605	ENSG00000086598.11	1646.3	-0.0868097	0.0619833	-1.40053	0.161354	0.416425	TMED2	chr12	Not_Biologically_Significant
606	ENSG00000086696.11	1370.79	0.160471	0.136145	1.17867	0.238529	0.508588	HSD17B2	chr16	Not_Biologically_Significant
607	ENSG00000086848.15	76.7102	0.0149191	0.0687623	0.216966	0.828235	0.933345	ALG9	chr11	Not_Biologically_Significant
608	ENSG00000087008.16	615.43	-0.0274601	0.0747375	-0.367421	0.713305	0.878114	ACOX3	chr4	Not_Biologically_Significant
609	ENSG00000087053.20	278.393	0.0551115	0.0717113	0.768519	0.442179	0.706458	MTMR2	chr11	Not_Biologically_Significant
610	ENSG00000087076.9	70.3212	-0.0352171	0.182376	-0.193102	0.846879	0.939502	HSD17B14	chr19	Not_Biologically_Significant
611	ENSG00000087085.16	10.8237	-0.170399	0.220736	-0.771958	0.44014	0.705601	ACHE	chr7	Not_Biologically_Significant
612	ENSG00000087088.21	204.901	0.0306606	0.0745947	0.411029	0.681051	0.86063	BAX	chr19	Not_Biologically_Significant
613	ENSG00000087111.22	390.542	0.198478	0.0628034	3.16031	0.00157601	0.021088	PIGS	chr17	Trending_Towards_Increased_RNA_Expression
614	ENSG00000087128.10	1.66672	-0.0701881	0.584179	-0.120148	0.904366	0.967789	TMPRSS11E	chr4	Not_Biologically_Significant
615	ENSG00000087157.19	428.045	0.021608	0.0588075	0.367436	0.713294	0.878114	PGS1	chr17	Not_Biologically_Significant
616	ENSG00000087206.17	160.482	-0.0555348	0.0748116	-0.74233	0.457888	0.719363	UIMC1	chr5	Not_Biologically_Significant
617	ENSG00000087237.12	137.952	0.722744	0.237084	3.04848	0.00230005	0.0274955	CETP	chr16	Trending_Towards_Increased_RNA_Expression
618	ENSG00000087253.13	99.6605	-0.319241	0.159455	-2.00207	0.0452767	0.191947	LPCAT2	chr16	Not_Biologically_Significant
619	ENSG00000087258.17	7.27715	0.271509	0.354752	0.765347	0.444065	0.707799	GNAO1	chr16	Not_Biologically_Significant
620	ENSG00000087274.19	1677.94	0.153123	0.0411193	3.72387	0.000196193	0.00488924	ADD1	chr4	Trending_Towards_Increased_RNA_Expression
621	ENSG00000087299.12	34.7389	0.422896	0.139859	3.02374	0.00249671	0.0294725	L2HGDH	chr14	Trending_Towards_Increased_RNA_Expression
622	ENSG00000087303.19	507.349	0.380815	0.1769	2.15271	0.0313412	0.153981	NID2	chr14	Not_Biologically_Significant
623	ENSG00000087460.29	4775.95	0.00336833	0.0766904	0.0439212	0.964967	0.987977	GNAS	chr20	Not_Biologically_Significant
624	ENSG00000087470.21	616.024	-0.0784998	0.0586839	-1.33767	0.181003	0.439916	DNM1L	chr12	Not_Biologically_Significant
625	ENSG00000087510.7	769.761	-0.233452	0.0593627	-3.93264	8.40175e-05	0.00258642	TFAP2C	chr20	Trending_Towards_Decreased_RNA_Expression
626	ENSG00000087589.17	28.4264	-0.112701	0.207285	-0.543703	0.586646	0.80914	CASS4	chr20	Not_Biologically_Significant
627	ENSG00000088002.12	223.79	-0.463447	0.173247	-2.67507	0.00747135	0.0626023	SULT2B1	chr19	Not_Biologically_Significant
628	ENSG00000088035.18	139.626	0.0838825	0.0701375	1.19597	0.231708	0.501586	ALG6	chr1	Not_Biologically_Significant
629	ENSG00000088038.20	667.637	-0.0343998	0.078689	-0.437162	0.661994	0.849358	CNOT3	chr19	Not_Biologically_Significant
630	ENSG00000088053.11	79.2947	-0.211757	0.346364	-0.611371	0.540954	0.779172	GP6	chr19	Not_Biologically_Significant
631	ENSG00000088256.9	1061.85	0.00904426	0.0682224	0.13257	0.894533	0.96391	GNA11	chr19	Not_Biologically_Significant
632	ENSG00000088280.21	307.153	0.27095	0.159806	1.6955	0.0899807	0.290878	ASAP3	chr1	Not_Biologically_Significant
633	ENSG00000088305.19	43.5127	0.204741	0.136349	1.5016	0.133201	0.37189	DNMT3B	chr20	Not_Biologically_Significant
634	ENSG00000088387.22	1448.79	0.161593	0.0977977	1.65232	0.0984702	0.30762	DOCK9	chr13	Not_Biologically_Significant
635	ENSG00000088451.11	65.7513	0.0816401	0.0761537	1.07204	0.283701	0.558158	TGDS	chr13	Not_Biologically_Significant
636	ENSG00000088682.14	407.987	-0.0340007	0.066884	-0.508353	0.611206	0.824911	COQ9	chr16	Not_Biologically_Significant
637	ENSG00000088726.16	996.761	-0.279942	0.0972384	-2.87893	0.00399032	0.0413974	TMEM40	chr3	Trending_Towards_Decreased_RNA_Expression
638	ENSG00000088756.13	243.542	0.539745	0.147685	3.65471	0.000257468	0.00581357	ARHGAP28	chr18	Trending_Towards_Increased_RNA_Expression
639	ENSG00000088766.12	35.5718	0.0718088	0.144855	0.495729	0.620085	0.829717	CRLS1	chr20	Not_Biologically_Significant
640	ENSG00000088812.18	682.629	-0.187624	0.0688613	-2.72466	0.00643675	0.0564564	ATRN	chr20	Not_Biologically_Significant
641	ENSG00000088832.18	1174.35	-0.0778782	0.0659782	-1.18036	0.237856	0.507843	FKBP1A	chr20	Not_Biologically_Significant
642	ENSG00000088833.18	743.614	-0.0633057	0.0651237	-0.972085	0.331008	0.60367	NSFL1C	chr20	Not_Biologically_Significant
643	ENSG00000088888.18	1032.86	-0.0420545	0.0642502	-0.654543	0.512762	0.758983	MAVS	chr20	Not_Biologically_Significant
644	ENSG00000088986.11	849.314	0.194683	0.103726	1.87689	0.0605335	0.228212	DYNLL1	chr12	Not_Biologically_Significant
645	ENSG00000089006.17	489.109	0.163207	0.053073	3.07515	0.00210396	0.0262856	SNX5	chr20	Trending_Towards_Increased_RNA_Expression
646	ENSG00000089057.15	3009.28	-0.568685	0.122416	-4.64551	3.39241e-06	0.00022192	SLC23A2	chr20	Trending_Towards_Decreased_RNA_Expression
647	ENSG00000089127.15	103.874	0.328404	0.151608	2.16613	0.0303012	0.151667	OAS1	chr12	Not_Biologically_Significant
649	ENSG00000089220.5	973.156	0.0994818	0.0655947	1.51661	0.129364	0.36639	PEBP1	chr12	Not_Biologically_Significant
650	ENSG00000089225.20	190.927	0.411559	0.178111	2.31069	0.02085	0.121298	TBX5	chr12	Not_Biologically_Significant
651	ENSG00000089234.16	317.214	-0.0653112	0.0646912	-1.00958	0.312695	0.589719	BRAP	chr12	Not_Biologically_Significant
652	ENSG00000089248.7	885.605	0.259938	0.0638795	4.06919	4.71766e-05	0.00163384	ERP29	chr12	Trending_Towards_Increased_RNA_Expression
653	ENSG00000089558.9	2.10264	0.391642	0.412122	0.950307	0.341956	0.613801	KCNH4	chr17	Not_Biologically_Significant
654	ENSG00000089597.18	4716	-0.00750979	0.0785059	-0.095659	0.923791	0.973827	GANAB	chr11	Not_Biologically_Significant
655	ENSG00000089639.11	49.0766	0.0188505	0.122429	0.15397	0.877633	0.955537	GMIP	chr19	Not_Biologically_Significant
656	ENSG00000090013.11	435.181	-0.114207	0.0895976	-1.27467	0.202427	0.467437	BLVRB	chr19	Not_Biologically_Significant
657	ENSG00000090020.11	3494.44	-0.15268	0.0893492	-1.70881	0.087487	0.285203	SLC9A1	chr1	Not_Biologically_Significant
658	ENSG00000090054.16	1066.09	-0.0334205	0.0813687	-0.41073	0.681271	0.86063	SPTLC1	chr9	Not_Biologically_Significant
659	ENSG00000090382.7	151.138	-0.133831	0.234307	-0.571176	0.567881	0.799898	LYZ	chr12	Not_Biologically_Significant
660	ENSG00000090447.12	56.6946	0.0326071	0.0988694	0.3298	0.741551	0.893265	TFAP4	chr16	Not_Biologically_Significant
661	ENSG00000090520.12	332.68	0.02565	0.0766813	0.334501	0.738001	0.891851	DNAJB11	chr3	Not_Biologically_Significant
662	ENSG00000090615.16	1675.89	0.0566884	0.0632725	0.89594	0.370285	0.639882	GOLGA3	chr12	Not_Biologically_Significant
663	ENSG00000090621.15	904.507	0.0174665	0.0536783	0.325392	0.744885	0.893784	PABPC4	chr1	Not_Biologically_Significant
664	ENSG00000090661.13	247.802	-0.485724	0.195542	-2.48398	0.0129921	0.0891698	CERS4	chr19	Not_Biologically_Significant
665	ENSG00000090674.16	338.57	0.188396	0.082182	2.29242	0.0218815	0.123873	MCOLN1	chr19	Not_Biologically_Significant
666	ENSG00000090863.12	5018.61	-0.0516064	0.0868557	-0.594163	0.552403	0.789002	GLG1	chr16	Not_Biologically_Significant
667	ENSG00000090975.14	470.601	-0.0753092	0.10193	-0.738834	0.460008	0.721251	PITPNM2	chr12	Not_Biologically_Significant
668	ENSG00000090989.18	484.766	-0.0578446	0.0504401	-1.1468	0.251465	0.523152	EXOC1	chr4	Not_Biologically_Significant
669	ENSG00000091039.17	445.924	0.0892068	0.0839364	1.06279	0.287877	0.56145	OSBPL8	chr12	Not_Biologically_Significant
670	ENSG00000091140.15	492.799	0.0462041	0.0661814	0.698143	0.485088	0.738759	DLD	chr7	Not_Biologically_Significant
671	ENSG00000091157.15	185.858	0.111885	0.0897844	1.24615	0.212708	0.478694	WDR7	chr18	Not_Biologically_Significant
672	ENSG00000091262.17	4.53183	-0.330052	0.433797	-0.760845	0.446749	0.710155	ABCC6	chr16	Not_Biologically_Significant
673	ENSG00000091317.8	666.484	-0.0437068	0.0639033	-0.683952	0.494006	0.745339	CMTM6	chr3	Not_Biologically_Significant
674	ENSG00000091409.17	1689.2	0.020481	0.110514	0.185324	0.852975	0.942699	ITGA6	chr2	Not_Biologically_Significant
675	ENSG00000091483.8	423.803	-0.061794	0.0522632	-1.18236	0.237063	0.506879	FH	chr1	Not_Biologically_Significant
676	ENSG00000091513.16	8.25065	0.431644	0.253562	1.70232	0.0886959	0.287712	TF	chr3	Not_Biologically_Significant
678	ENSG00000091622.16	11.9163	-0.141802	0.227025	-0.62461	0.532227	0.772985	PITPNM3	chr17	Not_Biologically_Significant
679	ENSG00000091656.19	1.17216	-0.267883	0.66041	-0.405632	0.685013	0.862877	ZFHX4	chr8	Not_Biologically_Significant
680	ENSG00000091732.18	79.505	0.066878	0.0762533	0.877051	0.380459	0.649262	ZC3HC1	chr7	Not_Biologically_Significant
681	ENSG00000091831.25	10.0019	-0.0537142	0.221302	-0.24272	0.808223	0.926482	ESR1	chr6	Not_Biologically_Significant
682	ENSG00000091844.8	2.47722	0.231014	0.406831	0.567837	0.570146	0.799898	RGS17	chr6	Not_Biologically_Significant
683	ENSG00000091879.14	1386.76	-0.494963	0.410951	-1.20443	0.228423	0.498654	ANGPT2	chr8	Not_Biologically_Significant
684	ENSG00000092009.10	0.822676	0.529368	0.736882	0.718389	0.472518	0.72943	CMA1	chr14	Not_Biologically_Significant
685	ENSG00000092020.11	131.5	-0.084686	0.061205	-1.38365	0.166467	0.422219	PPP2R3C	chr14	Not_Biologically_Significant
686	ENSG00000092068.21	1899.27	0.063884	0.117984	0.541464	0.588187	0.810522	SLC7A8	chr14	Not_Biologically_Significant
687	ENSG00000092108.22	549.296	0.0433203	0.064679	0.669773	0.503002	0.752347	SCFD1	chr14	Not_Biologically_Significant
688	ENSG00000092529.26	35.2006	0.188261	0.135186	1.3926	0.163741	0.419597	CAPN3	chr15	Not_Biologically_Significant
689	ENSG00000092531.10	1602.17	-0.17406	0.0972208	-1.79036	0.0733957	0.257788	SNAP23	chr15	Not_Biologically_Significant
690	ENSG00000092621.13	90.0873	0.220484	0.150536	1.46466	0.143013	0.386549	PHGDH	chr1	Not_Biologically_Significant
691	ENSG00000092820.19	13131.8	0.325436	0.105362	3.08874	0.00201007	0.0254501	EZR	chr6	Trending_Towards_Increased_RNA_Expression
692	ENSG00000092841.19	2911.73	0.269654	0.0687848	3.92026	8.84535e-05	0.00263383	MYL6	chr12	Trending_Towards_Increased_RNA_Expression
693	ENSG00000092929.13	2975.01	-0.152869	0.0907369	-1.68475	0.0920359	0.295091	UNC13D	chr17	Not_Biologically_Significant
694	ENSG00000092964.18	703.655	0.242024	0.11034	2.19343	0.0282761	0.146996	DPYSL2	chr8	Not_Biologically_Significant
695	ENSG00000093010.15	1268.18	0.123302	0.0637127	1.93529	0.0529549	0.211371	COMT	chr22	Not_Biologically_Significant
696	ENSG00000093144.19	227.979	-0.0405485	0.0646803	-0.626906	0.530721	0.772801	ECHDC1	chr6	Not_Biologically_Significant
697	ENSG00000094880.11	378.385	-0.0515608	0.0467323	-1.10332	0.269887	0.543097	CDC23	chr5	Not_Biologically_Significant
698	ENSG00000095015.6	366.164	0.0648885	0.0934946	0.694034	0.487661	0.741383	MAP3K1	chr5	Not_Biologically_Significant
699	ENSG00000095110.9	2.99327	-0.478209	0.436413	-1.09577	0.273179	0.546366	NXPE1	chr11	Not_Biologically_Significant
700	ENSG00000095261.14	173.11	-0.135422	0.0974284	-1.38996	0.16454	0.420501	PSMD5	chr9	Not_Biologically_Significant
701	ENSG00000095303.17	32.3227	-0.192461	0.150276	-1.28072	0.200293	0.465866	PTGS1	chr9	Not_Biologically_Significant
702	ENSG00000095321.18	633.788	0.0481396	0.145794	0.330189	0.741257	0.893265	CRAT	chr9	Not_Biologically_Significant
703	ENSG00000095380.11	221.286	0.265017	0.0903501	2.93323	0.0033546	0.0363639	NANS	chr9	Trending_Towards_Increased_RNA_Expression
704	ENSG00000095596.12	7.31871	2.41585	0.514529	4.69527	2.66249e-06	0.000192928	CYP26A1	chr10	Increased_RNA_Expression
705	ENSG00000095637.23	1819.96	-0.157846	0.0791818	-1.99346	0.046211	0.194334	SORBS1	chr10	Not_Biologically_Significant
707	ENSG00000095794.21	374.119	-0.0736558	0.073925	-0.996359	0.319076	0.595045	CREM	chr10	Not_Biologically_Significant
708	ENSG00000095951.18	235.163	-0.0882058	0.0962338	-0.916578	0.359364	0.631569	HIVEP1	chr6	Not_Biologically_Significant
709	ENSG00000096060.15	136.807	1.26543	0.257981	4.90515	9.33581e-07	8.6219e-05	FKBP5	chr6	Increased_RNA_Expression
710	ENSG00000096384.20	4456.36	0.0155156	0.0590627	0.262697	0.792784	0.920489	HSP90AB1	chr6	Not_Biologically_Significant
711	ENSG00000096433.11	256.053	0.40271	0.163128	2.46868	0.0135612	0.0911172	ITPR3	chr6	Not_Biologically_Significant
712	ENSG00000096968.14	297.916	-0.138083	0.114215	-1.20898	0.226672	0.497264	JAK2	chr9	Not_Biologically_Significant
713	ENSG00000097021.21	210.467	0.144855	0.114926	1.26043	0.207516	0.472402	ACOT7	chr1	Not_Biologically_Significant
714	ENSG00000097033.15	663.289	-0.082517	0.0431466	-1.91248	0.0558146	0.216546	SH3GLB1	chr1	Not_Biologically_Significant
715	ENSG00000099139.14	100.598	-0.312087	0.185862	-1.67913	0.0931259	0.296768	PCSK5	chr9	Not_Biologically_Significant
716	ENSG00000099194.6	213.41	1.34229	0.185583	7.23285	4.72957e-13	5.56906e-10	SCD	chr10	Increased_RNA_Expression
717	ENSG00000099203.7	356.719	0.0594818	0.0958217	0.620754	0.534761	0.774992	TMED1	chr19	Not_Biologically_Significant
718	ENSG00000099219.15	357.03	-0.124801	0.079921	-1.56155	0.118394	0.346419	ERMP1	chr9	Not_Biologically_Significant
719	ENSG00000099250.18	2351.58	-0.0711472	0.082287	-0.864622	0.387246	0.655382	NRP1	chr10	Not_Biologically_Significant
720	ENSG00000099282.10	212.364	-0.271935	0.135275	-2.01023	0.0444064	0.19014	TSPAN15	chr10	Not_Biologically_Significant
721	ENSG00000099326.9	523	-0.0672696	0.0884941	-0.760159	0.447159	0.710495	MZF1	chr19	Not_Biologically_Significant
722	ENSG00000099331.14	1182.95	0.091854	0.05895	1.55817	0.119193	0.347831	MYO9B	chr19	Not_Biologically_Significant
723	ENSG00000099341.13	1425.4	-0.179695	0.0736868	-2.43864	0.0147428	0.0967743	PSMD8	chr19	Not_Biologically_Significant
724	ENSG00000099364.18	423.328	-0.0639335	0.0716159	-0.892727	0.372003	0.640927	FBXL19	chr16	Not_Biologically_Significant
725	ENSG00000099365.11	109.575	-0.284688	0.172341	-1.65189	0.098556	0.30762	STX1B	chr16	Not_Biologically_Significant
726	ENSG00000099377.14	44.7839	0.266749	0.138906	1.92035	0.0548135	0.214606	HSD3B7	chr16	Not_Biologically_Significant
727	ENSG00000099381.20	402.422	-0.0643306	0.0713401	-0.901745	0.367192	0.637459	SETD1A	chr16	Not_Biologically_Significant
728	ENSG00000099624.8	309.616	-0.0872979	0.0952988	-0.916044	0.359644	0.631603	ATP5F1D	chr19	Not_Biologically_Significant
729	ENSG00000099769.6	3.28156	-0.299546	0.407981	-0.734216	0.462817	0.722289	IGFALS	chr16	Not_Biologically_Significant
730	ENSG00000099797.15	2532.72	0.285755	0.127165	2.24712	0.0246326	0.133887	TECR	chr19	Not_Biologically_Significant
731	ENSG00000099810.21	266.073	-0.115312	0.092179	-1.25095	0.210951	0.47608	MTAP	chr9	Not_Biologically_Significant
732	ENSG00000099821.14	354.72	-0.166397	0.100371	-1.65781	0.097355	0.305491	POLRMT	chr19	Not_Biologically_Significant
733	ENSG00000099875.16	1697.86	-0.179151	0.104501	-1.71434	0.0864654	0.283799	MKNK2	chr19	Not_Biologically_Significant
734	ENSG00000099889.14	139.931	-0.543943	0.14824	-3.66933	0.000243183	0.00562846	ARVCF	chr22	Trending_Towards_Decreased_RNA_Expression
735	ENSG00000099917.17	1601.44	0.0104038	0.0641571	0.162161	0.871179	0.952082	MED15	chr22	Not_Biologically_Significant
736	ENSG00000099937.11	12.6698	-0.291955	0.261235	-1.1176	0.263739	0.535205	SERPIND1	chr22	Not_Biologically_Significant
737	ENSG00000099984.12	2.74118	0.531531	0.64064	0.829688	0.406715	0.674992	GSTT2	chr22	Not_Biologically_Significant
738	ENSG00000099985.4	6.70467	-0.699561	0.351601	-1.98964	0.0466303	0.195644	OSM	chr22	Not_Biologically_Significant
739	ENSG00000099991.18	610.084	0.0381504	0.0554051	0.688572	0.491093	0.743621	CABIN1	chr22	Not_Biologically_Significant
740	ENSG00000099994.11	165.049	0.225353	0.182347	1.23584	0.216516	0.483996	SUSD2	chr22	Not_Biologically_Significant
741	ENSG00000099998.19	40.4096	1.18785	0.304072	3.90648	9.36491e-05	0.00273967	GGT5	chr22	Increased_RNA_Expression
742	ENSG00000100014.20	393.083	0.0455477	0.0651071	0.699582	0.484189	0.738513	SPECC1L	chr22	Not_Biologically_Significant
743	ENSG00000100023.20	1114.98	0.198849	0.0650261	3.05798	0.00222833	0.02712	PPIL2	chr22	Trending_Towards_Increased_RNA_Expression
744	ENSG00000100029.18	314.692	0.185677	0.0589673	3.14881	0.00163936	0.0218119	PES1	chr22	Trending_Towards_Increased_RNA_Expression
745	ENSG00000100030.15	696.198	0.00360685	0.0424555	0.084956	0.932296	0.976258	MAPK1	chr22	Not_Biologically_Significant
746	ENSG00000100031.19	5.74888	-0.000715038	0.257524	-0.00277658	0.997785	0.99927	GGT1	chr22	Not_Biologically_Significant
747	ENSG00000100034.14	699.166	0.119966	0.100336	1.19564	0.231837	0.501586	PPM1F	chr22	Not_Biologically_Significant
748	ENSG00000100075.10	385.035	-0.100694	0.0912736	-1.10321	0.269934	0.543097	SLC25A1	chr22	Not_Biologically_Significant
749	ENSG00000100106.22	1526.82	-0.108536	0.0580424	-1.86994	0.0614923	0.230047	TRIOBP	chr22	Not_Biologically_Significant
750	ENSG00000100116.17	35.6163	0.180398	0.129382	1.39431	0.163226	0.419202	GCAT	chr22	Not_Biologically_Significant
751	ENSG00000100129.18	1073.57	0.0244643	0.0506235	0.483259	0.628912	0.834415	EIF3L	chr22	Not_Biologically_Significant
752	ENSG00000100154.15	303.669	-0.0118931	0.105134	-0.113124	0.909932	0.968107	TTC28	chr22	Not_Biologically_Significant
754	ENSG00000100197.23	17.7493	-0.0198158	0.253599	-0.0781382	0.937718	0.979542	CYP2D6	chr22	Not_Biologically_Significant
755	ENSG00000100216.6	207.55	-0.0735279	0.0653527	-1.12509	0.260549	0.533791	TOMM22	chr22	Not_Biologically_Significant
756	ENSG00000100219.17	2430.48	0.0453756	0.0884162	0.513205	0.607808	0.821928	XBP1	chr22	Not_Biologically_Significant
757	ENSG00000100234.12	10908.7	1.0062	0.213447	4.71405	2.42846e-06	0.000178719	TIMP3	chr22	Increased_RNA_Expression
758	ENSG00000100239.16	965.757	-0.0585405	0.0632947	-0.924889	0.355024	0.626747	PPP6R2	chr22	Not_Biologically_Significant
759	ENSG00000100241.22	1751.35	-0.0612516	0.0793404	-0.772009	0.440109	0.705601	SBF1	chr22	Not_Biologically_Significant
760	ENSG00000100242.16	1485.68	0.217102	0.100203	2.16661	0.0302645	0.151644	SUN2	chr22	Not_Biologically_Significant
761	ENSG00000100243.22	685.646	0.0994597	0.0743118	1.33841	0.180762	0.439916	CYB5R3	chr22	Not_Biologically_Significant
763	ENSG00000100258.18	401.235	-0.0150224	0.0746861	-0.201141	0.840589	0.937748	LMF2	chr22	Not_Biologically_Significant
764	ENSG00000100280.17	1579.34	-0.00958677	0.0671522	-0.142762	0.886478	0.959622	AP1B1	chr22	Not_Biologically_Significant
765	ENSG00000100281.14	439.754	-0.0605784	0.0547524	-1.10641	0.268551	0.542399	HMGXB4	chr22	Not_Biologically_Significant
766	ENSG00000100284.22	1628.16	-0.0283434	0.0791326	-0.358176	0.720211	0.883154	TOM1	chr22	Not_Biologically_Significant
767	ENSG00000100288.20	35.2915	-0.0504345	0.213505	-0.236221	0.813261	0.926712	CHKB	chr22	Not_Biologically_Significant
768	ENSG00000100292.18	796.19	0.44434	0.125902	3.52924	0.000416757	0.00815857	HMOX1	chr22	Trending_Towards_Increased_RNA_Expression
769	ENSG00000100294.13	46.9386	0.167814	0.0914937	1.83416	0.0666298	0.242524	MCAT	chr22	Not_Biologically_Significant
770	ENSG00000100299.18	627.688	-0.150711	0.0979145	-1.53921	0.123753	0.355832	ARSA	chr22	Not_Biologically_Significant
771	ENSG00000100300.18	111.98	0.0957888	0.126107	0.759583	0.447504	0.710495	TSPO	chr22	Not_Biologically_Significant
772	ENSG00000100304.13	158.516	0.21589	0.100332	2.15175	0.0314173	0.153981	TTLL12	chr22	Not_Biologically_Significant
773	ENSG00000100311.17	796.212	-0.0573341	0.0724219	-0.791668	0.428554	0.696327	PDGFB	chr22	Not_Biologically_Significant
774	ENSG00000100321.15	257.953	-0.0627417	0.156478	-0.400961	0.688449	0.86377	SYNGR1	chr22	Not_Biologically_Significant
775	ENSG00000100325.15	542.56	0.0277486	0.0451582	0.614476	0.538901	0.777857	ASCC2	chr22	Not_Biologically_Significant
776	ENSG00000100330.16	1039.23	0.0272025	0.0569214	0.477895	0.632725	0.837117	MTMR3	chr22	Not_Biologically_Significant
777	ENSG00000100342.22	900.561	-0.0850041	0.137408	-0.618628	0.536162	0.77559	APOL1	chr22	Not_Biologically_Significant
778	ENSG00000100344.11	1.80755	0.0402413	0.58422	0.0688805	0.945085	0.98169	PNPLA3	chr22	Not_Biologically_Significant
779	ENSG00000100345.23	9419.45	0.196904	0.068041	2.8939	0.00380493	0.0399136	MYH9	chr22	Trending_Towards_Increased_RNA_Expression
780	ENSG00000100347.15	86.0995	0.166962	0.109625	1.52303	0.127752	0.363573	SAMM50	chr22	Not_Biologically_Significant
781	ENSG00000100372.15	167.405	-0.0712844	0.0528221	-1.34952	0.177171	0.434186	SLC25A17	chr22	Not_Biologically_Significant
782	ENSG00000100387.9	655.894	-0.059859	0.075338	-0.794538	0.426882	0.694753	RBX1	chr22	Not_Biologically_Significant
783	ENSG00000100393.16	2245.29	-0.0981823	0.0971091	-1.01105	0.311991	0.589206	EP300	chr22	Not_Biologically_Significant
784	ENSG00000100412.17	1353.94	-0.035168	0.0649192	-0.54172	0.588011	0.810516	ACO2	chr22	Not_Biologically_Significant
785	ENSG00000100413.17	638.094	0.0321974	0.0807189	0.398883	0.689979	0.86461	POLR3H	chr22	Not_Biologically_Significant
786	ENSG00000100417.12	110.543	0.110717	0.102549	1.07965	0.280299	0.554476	PMM1	chr22	Not_Biologically_Significant
787	ENSG00000100422.14	119.734	0.162354	0.0948832	1.71109	0.087064	0.284772	CERK	chr22	Not_Biologically_Significant
788	ENSG00000100427.16	25.7649	0.385803	0.198984	1.93887	0.0525175	0.21012	MLC1	chr22	Not_Biologically_Significant
789	ENSG00000100439.11	382.278	0.143657	0.0824248	1.74288	0.0813538	0.274285	ABHD4	chr14	Not_Biologically_Significant
790	ENSG00000100442.11	180.005	0.100924	0.0628096	1.60682	0.108093	0.326758	FKBP3	chr14	Not_Biologically_Significant
791	ENSG00000100445.18	577.163	0.0188127	0.0576472	0.326341	0.744166	0.893521	SDR39U1	chr14	Not_Biologically_Significant
792	ENSG00000100448.4	3.03037	-0.633425	0.448203	-1.41326	0.15758	0.41023	CTSG	chr14	Not_Biologically_Significant
793	ENSG00000100462.16	379.449	0.0996475	0.0543606	1.83308	0.0667901	0.24292	PRMT5	chr14	Not_Biologically_Significant
794	ENSG00000100485.12	1599.92	0.0562401	0.0999697	0.562572	0.573726	0.801617	SOS2	chr14	Not_Biologically_Significant
795	ENSG00000100504.17	369.941	-0.260806	0.132937	-1.96188	0.0497768	0.202677	PYGL	chr14	Not_Biologically_Significant
796	ENSG00000100522.10	130.216	0.00737836	0.0762102	0.0968158	0.922873	0.973626	GNPNAT1	chr14	Not_Biologically_Significant
797	ENSG00000100523.17	252.337	0.0790827	0.0852303	0.927871	0.353475	0.625654	DDHD1	chr14	Not_Biologically_Significant
798	ENSG00000100528.12	211.594	0.0319862	0.0713078	0.448565	0.653746	0.846616	CNIH1	chr14	Not_Biologically_Significant
799	ENSG00000100564.9	353.691	0.066321	0.0894818	0.741168	0.458591	0.719989	PIGH	chr14	Not_Biologically_Significant
800	ENSG00000100567.13	605.109	-0.114146	0.0527624	-2.16339	0.0305111	0.152071	PSMA3	chr14	Not_Biologically_Significant
801	ENSG00000100568.11	734.37	-0.125873	0.057245	-2.19885	0.0278886	0.145465	VTI1B	chr14	Not_Biologically_Significant
802	ENSG00000100592.16	510.596	-0.299083	0.094439	-3.16695	0.00154049	0.0207306	DAAM1	chr14	Trending_Towards_Decreased_RNA_Expression
803	ENSG00000100596.8	488.748	0.172154	0.0861684	1.99788	0.04573	0.193173	SPTLC2	chr14	Not_Biologically_Significant
804	ENSG00000100600.15	4258.33	-0.159477	0.108671	-1.46752	0.142234	0.3859	LGMN	chr14	Not_Biologically_Significant
805	ENSG00000100605.17	1079.11	-0.211704	0.105991	-1.99738	0.0457838	0.193227	ITPK1	chr14	Not_Biologically_Significant
806	ENSG00000100612.14	77.2899	-0.131517	0.095426	-1.37821	0.168138	0.423445	DHRS7	chr14	Not_Biologically_Significant
807	ENSG00000100629.17	67.3103	-0.028493	0.134992	-0.211072	0.832831	0.934628	CEP128	chr14	Not_Biologically_Significant
808	ENSG00000100644.17	679.804	-0.15478	0.0788588	-1.96275	0.0496748	0.202677	HIF1A	chr14	Not_Biologically_Significant
809	ENSG00000100652.5	11.7586	-0.275044	0.272914	-1.00781	0.313548	0.589867	SLC10A1	chr14	Not_Biologically_Significant
810	ENSG00000100678.20	1.67874	0.556418	0.46521	1.19606	0.231674	0.501586	SLC8A3	chr14	Not_Biologically_Significant
811	ENSG00000100714.18	160.396	0.128349	0.114212	1.12377	0.261109	0.53401	MTHFD1	chr14	Not_Biologically_Significant
812	ENSG00000100811.15	1160.89	-0.01863	0.0545984	-0.341218	0.732939	0.889866	YY1	chr14	Not_Biologically_Significant
813	ENSG00000100823.12	244.614	-0.010567	0.0997752	-0.105909	0.915655	0.971118	APEX1	chr14	Not_Biologically_Significant
814	ENSG00000100884.10	1.98112	-0.198244	0.458036	-0.432814	0.66515	0.850528	CPNE6	chr14	Not_Biologically_Significant
815	ENSG00000100889.12	41.3467	-0.0156624	0.135233	-0.115818	0.907797	0.968107	PCK2	chr14	Not_Biologically_Significant
816	ENSG00000100906.12	1340.91	0.0901	0.0893647	1.00823	0.313345	0.589867	NFKBIA	chr14	Not_Biologically_Significant
817	ENSG00000100934.15	532.952	0.163997	0.0897221	1.82784	0.0675743	0.245204	SEC23A	chr14	Not_Biologically_Significant
818	ENSG00000100938.19	455.109	-0.106938	0.0495183	-2.15956	0.0308064	0.15288	GMPR2	chr14	Not_Biologically_Significant
819	ENSG00000100949.15	334.002	0.146551	0.0817303	1.79311	0.0729553	0.257279	RABGGTA	chr14	Not_Biologically_Significant
820	ENSG00000100979.15	1544.34	0.1197	0.134036	0.893043	0.371834	0.640927	PLTP	chr20	Not_Biologically_Significant
821	ENSG00000100982.12	468.218	-0.0538495	0.0788133	-0.683254	0.494447	0.745339	PCIF1	chr20	Not_Biologically_Significant
822	ENSG00000100985.7	11.3521	-1.15691	0.335527	-3.44803	0.000564688	0.0105963	MMP9	chr20	Decreased_RNA_Expression
823	ENSG00000100991.12	1379.05	0.0460251	0.0437062	1.05306	0.292315	0.566536	TRPC4AP	chr20	Not_Biologically_Significant
824	ENSG00000100994.12	447.432	-0.039766	0.0748063	-0.531586	0.595013	0.814684	PYGB	chr20	Not_Biologically_Significant
825	ENSG00000100997.20	1451.28	0.00118365	0.101578	0.0116526	0.990703	0.995564	ABHD12	chr20	Not_Biologically_Significant
826	ENSG00000101000.6	994.284	1.19462	0.218799	5.45988	4.76447e-08	8.01453e-06	PROCR	chr20	Increased_RNA_Expression
827	ENSG00000101004.16	75.7343	-0.037801	0.140488	-0.269069	0.787877	0.916272	NINL	chr20	Not_Biologically_Significant
828	ENSG00000101017.15	49.6647	0.545753	0.167496	3.25831	0.00112078	0.0167584	CD40	chr20	Trending_Towards_Increased_RNA_Expression
829	ENSG00000101057.16	65.7184	0.209582	0.176872	1.18494	0.236043	0.506789	MYBL2	chr20	Not_Biologically_Significant
831	ENSG00000101084.19	64.5115	-0.127583	0.19944	-0.639704	0.522365	0.766379	RAB5IF	chr20	Not_Biologically_Significant
832	ENSG00000101096.20	148.811	-0.215216	0.122162	-1.76173	0.0781156	0.267387	NFATC2	chr20	Not_Biologically_Significant
833	ENSG00000101132.11	101.603	-0.0292049	0.090207	-0.323754	0.746124	0.893858	PFDN4	chr20	Not_Biologically_Significant
834	ENSG00000101152.12	769.297	-0.079069	0.0806317	-0.980619	0.326781	0.600287	DNAJC5	chr20	Not_Biologically_Significant
835	ENSG00000101162.4	22.0832	0.00315964	0.218571	0.0144559	0.988466	0.995297	TUBB1	chr20	Not_Biologically_Significant
836	ENSG00000101216.11	320.68	0.0276506	0.0729738	0.378912	0.704753	0.873977	GMEB2	chr20	Not_Biologically_Significant
837	ENSG00000101230.6	532.032	-0.0628592	0.137227	-0.458067	0.646904	0.843253	ISM1	chr20	Not_Biologically_Significant
838	ENSG00000101255.13	73.6278	0.188647	0.132041	1.4287	0.15309	0.404405	TRIB3	chr20	Not_Biologically_Significant
839	ENSG00000101266.19	955.577	-0.0541619	0.0338922	-1.59807	0.110028	0.330506	CSNK2A1	chr20	Not_Biologically_Significant
840	ENSG00000101280.8	1.17434	0.937977	0.767866	1.22154	0.221883	0.491109	ANGPT4	chr20	Not_Biologically_Significant
841	ENSG00000101290.14	512.815	0.0255181	0.0565844	0.450974	0.652008	0.845761	CDS2	chr20	Not_Biologically_Significant
842	ENSG00000101294.20	660.078	-0.0866098	0.0806259	-1.07422	0.282725	0.557098	HM13	chr20	Not_Biologically_Significant
843	ENSG00000101310.17	404.712	-0.0940563	0.0523381	-1.79709	0.0723214	0.255923	SEC23B	chr20	Not_Biologically_Significant
844	ENSG00000101333.19	123.293	0.248094	0.156321	1.58708	0.112494	0.336838	PLCB4	chr20	Not_Biologically_Significant
845	ENSG00000101337.16	1322.42	0.00756992	0.0652648	0.115988	0.907662	0.968107	TM9SF4	chr20	Not_Biologically_Significant
846	ENSG00000101365.22	545.748	-0.0124958	0.0520493	-0.240077	0.810271	0.926482	IDH3B	chr20	Not_Biologically_Significant
847	ENSG00000101384.12	1047.93	0.0480839	0.14646	0.328306	0.74268	0.893265	JAG1	chr20	Not_Biologically_Significant
848	ENSG00000101412.13	46.9666	-0.000829085	0.147378	-0.00562558	0.995511	0.998054	E2F1	chr20	Not_Biologically_Significant
849	ENSG00000101417.12	110.587	-0.101962	0.0817842	-1.24672	0.212499	0.478657	PXMP4	chr20	Not_Biologically_Significant
850	ENSG00000101425.15	2.35085	-0.642882	0.574103	-1.1198	0.262798	0.53479	BPI	chr20	Not_Biologically_Significant
851	ENSG00000101444.13	1439.09	-0.023334	0.0989519	-0.235812	0.813579	0.926712	AHCY	chr20	Not_Biologically_Significant
852	ENSG00000101457.13	129.021	0.148672	0.0657003	2.26288	0.0236432	0.130857	DNTTIP1	chr20	Not_Biologically_Significant
853	ENSG00000101464.11	135.099	-0.0320265	0.0772721	-0.414464	0.678534	0.859112	PIGU	chr20	Not_Biologically_Significant
854	ENSG00000101473.17	127.06	-0.0425448	0.0679302	-0.626303	0.531116	0.772801	ACOT8	chr20	Not_Biologically_Significant
855	ENSG00000101474.12	1674.2	-0.26366	0.105319	-2.50343	0.0122994	0.0863385	APMAP	chr20	Not_Biologically_Significant
856	ENSG00000101557.15	477.512	0.0471077	0.0628956	0.748983	0.453868	0.716153	USP14	chr18	Not_Biologically_Significant
857	ENSG00000101558.14	1208.64	-0.0954295	0.0582307	-1.63882	0.101251	0.313745	VAPA	chr18	Not_Biologically_Significant
858	ENSG00000101577.11	1161.8	-0.0192745	0.0882147	-0.218495	0.827043	0.933075	LPIN2	chr18	Not_Biologically_Significant
859	ENSG00000101605.14	78.8179	-0.170279	0.151043	-1.12735	0.259594	0.532722	MYOM1	chr18	Not_Biologically_Significant
860	ENSG00000101608.13	1569.17	0.0250304	0.0570022	0.439112	0.66058	0.848568	MYL12A	chr18	Not_Biologically_Significant
862	ENSG00000101665.10	551.38	0.128476	0.0842821	1.52436	0.12742	0.363184	SMAD7	chr18	Not_Biologically_Significant
863	ENSG00000101670.12	1018.53	0.0150104	0.164985	0.0909804	0.927508	0.975997	LIPG	chr18	Not_Biologically_Significant
864	ENSG00000101680.16	22.2913	-0.335488	0.256736	-1.30674	0.1913	0.453686	LAMA1	chr18	Not_Biologically_Significant
866	ENSG00000102547.19	99.4525	-0.0827361	0.120562	-0.686253	0.492553	0.744043	CAB39L	chr13	Not_Biologically_Significant
867	ENSG00000102554.14	800.72	0.017611	0.147426	0.119457	0.904913	0.967789	KLF5	chr13	Not_Biologically_Significant
868	ENSG00000102580.15	1713.16	-0.0375842	0.0894756	-0.420049	0.67445	0.856935	DNAJC3	chr13	Not_Biologically_Significant
869	ENSG00000102595.22	231.816	0.198502	0.0662947	2.99424	0.00275133	0.0318585	UGGT2	chr13	Trending_Towards_Increased_RNA_Expression
870	ENSG00000102678.7	5.71372	-0.164314	0.318459	-0.515967	0.605877	0.821676	FGF9	chr13	Not_Biologically_Significant
871	ENSG00000102743.16	44.5098	0.129404	0.112314	1.15216	0.249256	0.521544	SLC25A15	chr13	Not_Biologically_Significant
872	ENSG00000102753.10	248.435	-0.068876	0.0680962	-1.01145	0.3118	0.589206	KPNA3	chr13	Not_Biologically_Significant
873	ENSG00000102755.13	30524.6	2.21651	0.352432	6.2892	3.19115e-10	1.67004e-07	FLT1	chr13	Increased_RNA_Expression
874	ENSG00000102780.17	235.987	0.258146	0.112335	2.298	0.021562	0.123249	DGKH	chr13	Not_Biologically_Significant
875	ENSG00000102796.12	50.6606	-0.0072789	0.0848974	-0.0857376	0.931675	0.976258	DHRS12	chr13	Not_Biologically_Significant
876	ENSG00000102837.7	4.63879	-0.321346	0.47121	-0.68196	0.495264	0.745747	OLFM4	chr13	Not_Biologically_Significant
877	ENSG00000102871.16	172.511	-0.0500734	0.0919132	-0.54479	0.585898	0.809023	TRADD	chr16	Not_Biologically_Significant
878	ENSG00000102882.12	417.504	0.179833	0.087588	2.05317	0.0400558	0.17832	MAPK3	chr16	Not_Biologically_Significant
879	ENSG00000102886.15	90.3974	0.572869	0.128033	4.47439	7.66294e-06	0.000405533	GDPD3	chr16	Trending_Towards_Increased_RNA_Expression
880	ENSG00000102890.16	345.772	0.354329	0.111794	3.16948	0.00152714	0.0206098	ELMO3	chr16	Trending_Towards_Increased_RNA_Expression
881	ENSG00000102898.13	1014.86	-0.208212	0.0711283	-2.92728	0.00341943	0.0366653	NUTF2	chr16	Trending_Towards_Decreased_RNA_Expression
882	ENSG00000102900.13	208.943	0.0619009	0.0706518	0.87614	0.380954	0.649513	NUP93	chr16	Not_Biologically_Significant
883	ENSG00000102908.23	1932.85	-0.0639197	0.118564	-0.539114	0.589808	0.81228	NFAT5	chr16	Not_Biologically_Significant
884	ENSG00000102934.10	155.922	-0.230649	0.107331	-2.14895	0.0316382	0.154742	PLLP	chr16	Not_Biologically_Significant
885	ENSG00000102967.12	34.3253	0.134249	0.122404	1.09677	0.272742	0.546366	DHODH	chr16	Not_Biologically_Significant
886	ENSG00000102974.16	761.072	-0.110023	0.0544453	-2.0208	0.0433002	0.186933	CTCF	chr16	Not_Biologically_Significant
887	ENSG00000102981.10	12.0757	0.174855	0.177871	0.983045	0.325585	0.599228	PARD6A	chr16	Not_Biologically_Significant
888	ENSG00000103018.18	447.148	0.0288807	0.0616907	0.468154	0.639674	0.841113	CYB5B	chr16	Not_Biologically_Significant
889	ENSG00000103035.11	1040.22	-0.0830874	0.0594629	-1.3973	0.162324	0.418013	PSMD7	chr16	Not_Biologically_Significant
890	ENSG00000103043.15	416.725	0.253869	0.0883285	2.87415	0.0040512	0.0417939	VAC14	chr16	Trending_Towards_Increased_RNA_Expression
891	ENSG00000103044.11	204.297	-0.130948	0.131253	-0.997673	0.318438	0.594693	HAS3	chr16	Not_Biologically_Significant
892	ENSG00000103056.12	13.6534	0.0385476	0.183981	0.209519	0.834043	0.935097	SMPD3	chr16	Not_Biologically_Significant
893	ENSG00000103066.13	287.205	0.0681025	0.087404	0.779169	0.43588	0.702228	PLA2G15	chr16	Not_Biologically_Significant
894	ENSG00000103089.9	2.61522	0.504494	0.426018	1.18421	0.236331	0.506789	FA2H	chr16	Not_Biologically_Significant
895	ENSG00000103091.15	609.852	0.0112347	0.0584833	0.192101	0.847663	0.939502	WDR59	chr16	Not_Biologically_Significant
896	ENSG00000103111.15	351.589	-0.0129097	0.054687	-0.236065	0.813382	0.926712	MON1B	chr16	Not_Biologically_Significant
897	ENSG00000103121.9	74.0577	0.320227	0.107937	2.96679	0.00300926	0.0339082	CMC2	chr16	Trending_Towards_Increased_RNA_Expression
898	ENSG00000103126.15	212.844	-0.0298385	0.0699865	-0.426346	0.669856	0.852708	AXIN1	chr16	Not_Biologically_Significant
899	ENSG00000103150.7	52.356	0.02617	0.117942	0.221889	0.824401	0.932499	MLYCD	chr16	Not_Biologically_Significant
900	ENSG00000103160.12	233.367	-0.0156229	0.0684805	-0.228136	0.819541	0.930158	HSDL1	chr16	Not_Biologically_Significant
901	ENSG00000103222.20	186.231	0.141775	0.106353	1.33306	0.182511	0.442195	ABCC1	chr16	Not_Biologically_Significant
902	ENSG00000103227.19	51.8104	-0.144471	0.135742	-1.06431	0.287189	0.561037	LMF1	chr16	Not_Biologically_Significant
903	ENSG00000103249.19	1032.04	0.0827511	0.0676242	1.22369	0.221069	0.490729	CLCN7	chr16	Not_Biologically_Significant
904	ENSG00000103275.22	953.983	-0.00130629	0.0591553	-0.0220823	0.982382	0.993741	UBE2I	chr16	Not_Biologically_Significant
905	ENSG00000103335.22	1103.81	0.146943	0.10379	1.41578	0.15684	0.409715	PIEZO1	chr16	Not_Biologically_Significant
906	ENSG00000103363.16	694.317	0.0443846	0.0779042	0.569733	0.568859	0.799898	ELOB	chr16	Not_Biologically_Significant
907	ENSG00000103375.11	2.67209	-0.113228	0.441885	-0.256239	0.797767	0.923214	AQP8	chr16	Not_Biologically_Significant
908	ENSG00000103423.14	481.146	0.102274	0.0618669	1.65312	0.0983056	0.307466	DNAJA3	chr16	Not_Biologically_Significant
909	ENSG00000103496.15	559.435	-0.0323931	0.0657898	-0.492373	0.622456	0.830528	STX4	chr16	Not_Biologically_Significant
910	ENSG00000103502.14	655.121	0.0816997	0.0592886	1.378	0.168203	0.423445	CDIPT	chr16	Not_Biologically_Significant
911	ENSG00000103507.14	344.707	0.097149	0.0707076	1.37395	0.169456	0.424994	BCKDK	chr16	Not_Biologically_Significant
912	ENSG00000103512.16	1020.12	-0.106934	0.104168	-1.02655	0.304631	0.581096	NOMO1	chr16	Not_Biologically_Significant
913	ENSG00000103528.17	71.4308	-0.34396	0.154877	-2.22087	0.0263601	0.140131	SYT17	chr16	Not_Biologically_Significant
914	ENSG00000103534.17	212.203	0.282069	0.138885	2.03095	0.0422601	0.184739	TMC5	chr16	Not_Biologically_Significant
915	ENSG00000103540.17	147.122	0.0640629	0.210519	0.304309	0.760892	0.90085	CCP110	chr16	Not_Biologically_Significant
916	ENSG00000103544.17	566.152	-0.0142557	0.0617914	-0.230708	0.817542	0.929431	VPS35L	chr16	Not_Biologically_Significant
917	ENSG00000103569.11	20.3659	-0.397825	0.287699	-1.38278	0.166732	0.422557	AQP9	chr15	Not_Biologically_Significant
918	ENSG00000103642.12	71.4529	0.119081	0.124894	0.953458	0.340358	0.611865	LACTB	chr15	Not_Biologically_Significant
919	ENSG00000103657.14	1164.12	-0.0923887	0.0634958	-1.45504	0.145659	0.391051	HERC1	chr15	Not_Biologically_Significant
920	ENSG00000103740.10	158.78	-0.0159871	0.108851	-0.146871	0.883234	0.95765	ACSBG1	chr15	Not_Biologically_Significant
921	ENSG00000103769.10	1151.15	0.0642432	0.0559787	1.14764	0.251119	0.523152	RAB11A	chr15	Not_Biologically_Significant
922	ENSG00000103876.14	78.9037	0.180949	0.11531	1.56925	0.11659	0.344374	FAH	chr15	Not_Biologically_Significant
923	ENSG00000103978.17	818.551	-0.154299	0.0658116	-2.34455	0.0190499	0.113824	TMEM87A	chr15	Not_Biologically_Significant
924	ENSG00000104043.15	147.604	-0.464863	0.152394	-3.05041	0.00228527	0.0274751	ATP8B4	chr15	Trending_Towards_Decreased_RNA_Expression
925	ENSG00000104081.14	185.401	-0.234276	0.129213	-1.8131	0.0698167	0.250438	BMF	chr15	Not_Biologically_Significant
926	ENSG00000104093.14	493.168	0.044371	0.0894462	0.496063	0.61985	0.829637	DMXL2	chr15	Not_Biologically_Significant
927	ENSG00000104131.13	478.767	-0.0158068	0.0562754	-0.280883	0.7788	0.911341	EIF3J	chr15	Not_Biologically_Significant
928	ENSG00000104133.16	555.45	0.037195	0.0532827	0.698069	0.485134	0.738759	SPG11	chr15	Not_Biologically_Significant
929	ENSG00000104142.11	344.298	0.0659178	0.0738944	0.892054	0.372364	0.640927	VPS18	chr15	Not_Biologically_Significant
930	ENSG00000104205.16	24.1164	-0.175831	0.149943	-1.17266	0.240933	0.512323	SGK3	chr8	Not_Biologically_Significant
931	ENSG00000104213.13	208.384	0.0594235	0.103594	0.573619	0.566225	0.798958	PDGFRL	chr8	Not_Biologically_Significant
932	ENSG00000104219.13	139.435	-0.216481	0.109486	-1.97725	0.0480132	0.199772	ZDHHC2	chr8	Not_Biologically_Significant
933	ENSG00000104237.11	44.7995	-0.397056	0.289222	-1.37284	0.169801	0.42518	RP1	chr8	Not_Biologically_Significant
934	ENSG00000104267.10	38.5371	0.00705111	0.221772	0.0317944	0.974636	0.992334	CA2	chr8	Not_Biologically_Significant
935	ENSG00000104321.11	10.4989	-0.886429	0.265128	-3.3434	0.000827593	0.0137358	TRPA1	chr8	Trending_Towards_Decreased_RNA_Expression
936	ENSG00000104325.7	82.6874	0.19756	0.122954	1.60678	0.108103	0.326758	DECR1	chr8	Not_Biologically_Significant
937	ENSG00000104331.9	994.701	-0.15241	0.0700884	-2.17454	0.0296645	0.150434	BPNT2	chr8	Not_Biologically_Significant
938	ENSG00000104365.16	459.915	0.222646	0.0612042	3.63776	0.000275015	0.00593057	IKBKB	chr8	Trending_Towards_Increased_RNA_Expression
939	ENSG00000104447.13	51.2009	-0.0674348	0.135057	-0.499306	0.617564	0.828493	TRPS1	chr8	Not_Biologically_Significant
940	ENSG00000104517.13	1891.19	-0.0425065	0.0910475	-0.46686	0.6406	0.841467	UBR5	chr8	Not_Biologically_Significant
941	ENSG00000104549.12	348.256	0.219854	0.119127	1.84554	0.0649584	0.238468	SQLE	chr8	Not_Biologically_Significant
942	ENSG00000104613.12	346.681	-0.0127878	0.0470552	-0.271763	0.785805	0.915309	INTS10	chr8	Not_Biologically_Significant
943	ENSG00000104643.10	220.86	-0.0408927	0.0615122	-0.664791	0.506184	0.75471	MTMR9	chr8	Not_Biologically_Significant
944	ENSG00000104660.19	417.1	0.452615	0.117716	3.84499	0.000120558	0.00332062	LEPROTL1	chr8	Trending_Towards_Increased_RNA_Expression
945	ENSG00000104687.14	318.807	0.0308612	0.106777	0.289024	0.772563	0.906998	GSR	chr8	Not_Biologically_Significant
946	ENSG00000104695.13	552.444	0.114441	0.0625626	1.82922	0.0673669	0.244754	PPP2CB	chr8	Not_Biologically_Significant
947	ENSG00000104728.16	14.4158	0.415828	0.218502	1.90309	0.0570293	0.219451	ARHGEF10	chr8	Not_Biologically_Significant
948	ENSG00000104763.20	2224.4	-0.493099	0.109768	-4.49221	7.0489e-06	0.00038605	ASAH1	chr8	Trending_Towards_Decreased_RNA_Expression
949	ENSG00000104783.15	1318.45	-0.0916689	0.0816634	-1.12252	0.261641	0.534401	KCNN4	chr19	Not_Biologically_Significant
950	ENSG00000104812.15	137.848	0.285414	0.145167	1.96611	0.0492856	0.202677	GYS1	chr19	Not_Biologically_Significant
951	ENSG00000104823.9	1001.17	0.0382976	0.0731517	0.523536	0.600601	0.817884	ECH1	chr19	Not_Biologically_Significant
952	ENSG00000104825.17	197.96	-0.047964	0.0819864	-0.585024	0.558532	0.794008	NFKBIB	chr19	Not_Biologically_Significant
953	ENSG00000104826.15	9.32253	1.99586	0.353271	5.64966	1.60768e-08	3.63486e-06	LHB	chr19	Increased_RNA_Expression
954	ENSG00000104856.15	55.998	0.306432	0.176443	1.73672	0.0824362	0.276746	RELB	chr19	Not_Biologically_Significant
955	ENSG00000104870.13	670.008	-0.11883	0.127839	-0.929526	0.352616	0.624904	FCGRT	chr19	Not_Biologically_Significant
956	ENSG00000104880.19	339.722	0.00171638	0.0577102	0.0297414	0.976273	0.992548	ARHGEF18	chr19	Not_Biologically_Significant
957	ENSG00000104883.8	7.62437	0.0147263	0.220829	0.0666866	0.946831	0.98169	PEX11G	chr19	Not_Biologically_Significant
958	ENSG00000104894.12	61.4751	-0.0956176	0.148721	-0.642932	0.520268	0.764575	CD37	chr19	Not_Biologically_Significant
959	ENSG00000104903.5	58.2843	-0.0980696	0.150628	-0.651073	0.514999	0.760629	LYL1	chr19	Not_Biologically_Significant
960	ENSG00000104918.8	6.16758	-0.646526	0.477961	-1.35268	0.176159	0.433076	RETN	chr19	Not_Biologically_Significant
961	ENSG00000104936.20	374.839	-0.00956953	0.0896205	-0.106778	0.914965	0.971118	DMPK	chr19	Not_Biologically_Significant
962	ENSG00000104938.18	53.4584	0.107515	0.391504	0.274621	0.783608	0.913475	CLEC4M	chr19	Not_Biologically_Significant
963	ENSG00000104941.8	8.1965	-0.910658	0.273816	-3.3258	0.000881665	0.0142703	RSPH6A	chr19	Trending_Towards_Decreased_RNA_Expression
964	ENSG00000104967.8	75.8462	0.587181	0.157068	3.73839	0.000185201	0.00463988	NOVA2	chr19	Trending_Towards_Increased_RNA_Expression
965	ENSG00000104973.19	495.096	0.00856857	0.0669712	0.127944	0.898193	0.965865	MED25	chr19	Not_Biologically_Significant
966	ENSG00000105048.18	22.0408	0.47577	0.277825	1.71248	0.0868077	0.284328	TNNT1	chr19	Not_Biologically_Significant
967	ENSG00000105085.11	139.869	0.097748	0.0826957	1.18202	0.237198	0.506879	MED26	chr19	Not_Biologically_Significant
968	ENSG00000105135.16	1830.23	0.400263	0.122443	3.26897	0.00107941	0.0162429	ILVBL	chr19	Trending_Towards_Increased_RNA_Expression
969	ENSG00000105197.11	276.476	0.0476743	0.0627724	0.759478	0.447567	0.710495	TIMM50	chr19	Not_Biologically_Significant
970	ENSG00000105220.17	509.736	-0.0309287	0.07448	-0.415262	0.67795	0.858834	GPI	chr19	Not_Biologically_Significant
971	ENSG00000105221.18	1138.21	0.0311451	0.0587039	0.530545	0.595734	0.814774	AKT2	chr19	Not_Biologically_Significant
972	ENSG00000105223.21	2658.26	-0.132701	0.100342	-1.32249	0.186006	0.44744	PLD3	chr19	Not_Biologically_Significant
973	ENSG00000105229.7	367.708	-0.102368	0.0637198	-1.60654	0.108156	0.326758	PIAS4	chr19	Not_Biologically_Significant
974	ENSG00000105281.13	441.737	-0.0771956	0.102516	-0.753013	0.451442	0.713798	SLC1A5	chr19	Not_Biologically_Significant
975	ENSG00000105287.13	711.101	0.00375382	0.0863624	0.0434659	0.96533	0.987977	PRKD2	chr19	Not_Biologically_Significant
976	ENSG00000105323.18	1313.11	-0.0132418	0.060165	-0.220091	0.8258	0.932691	HNRNPUL1	chr19	Not_Biologically_Significant
977	ENSG00000105327.18	53.0092	-0.0407989	0.152811	-0.26699	0.789477	0.917522	BBC3	chr19	Not_Biologically_Significant
978	ENSG00000105329.11	2437.79	-0.0721278	0.182347	-0.395552	0.692436	0.866004	TGFB1	chr19	Not_Biologically_Significant
979	ENSG00000105352.11	2.3635	-0.412081	0.366549	-1.12422	0.26092	0.533984	CEACAM4	chr19	Not_Biologically_Significant
980	ENSG00000105355.9	1032.2	0.0523537	0.0762196	0.68688	0.492159	0.743919	PLIN3	chr19	Not_Biologically_Significant
981	ENSG00000105357.20	24.2376	0.305745	0.476474	0.641682	0.521079	0.765528	MYH14	chr19	Not_Biologically_Significant
982	ENSG00000105371.10	6.41761	-0.0450596	0.236491	-0.190534	0.848891	0.940107	ICAM4	chr19	Not_Biologically_Significant
983	ENSG00000105376.5	6.2231	0.201008	0.307151	0.654427	0.512837	0.758983	ICAM5	chr19	Not_Biologically_Significant
984	ENSG00000105379.10	147.252	0.0372895	0.0723919	0.515107	0.606479	0.82186	ETFB	chr19	Not_Biologically_Significant
985	ENSG00000105383.16	33.0561	-0.121292	0.155713	-0.778947	0.436011	0.702228	CD33	chr19	Not_Biologically_Significant
986	ENSG00000105397.16	529.918	0.259863	0.0793909	3.27321	0.00106335	0.0161561	TYK2	chr19	Trending_Towards_Increased_RNA_Expression
988	ENSG00000105499.14	70.842	0.159525	0.200596	0.795255	0.426465	0.694554	PLA2G4C	chr19	Not_Biologically_Significant
989	ENSG00000105509.11	3.47765	-0.103565	0.434038	-0.238608	0.81141	0.926482	HAS1	chr19	Not_Biologically_Significant
990	ENSG00000105518.14	190.944	0.0518014	0.0778465	0.66543	0.505776	0.754339	TMEM205	chr19	Not_Biologically_Significant
991	ENSG00000105538.10	169.692	0.217327	0.143922	1.51004	0.131034	0.369259	RASIP1	chr19	Not_Biologically_Significant
992	ENSG00000105559.13	63.0862	0.260959	0.126261	2.06681	0.0387518	0.174327	PLEKHA4	chr19	Not_Biologically_Significant
993	ENSG00000105568.19	1523.32	-0.0657214	0.0586736	-1.12012	0.262663	0.53479	PPP2R1A	chr19	Not_Biologically_Significant
994	ENSG00000105576.16	963.92	-0.059747	0.0608384	-0.98206	0.32607	0.599287	TNPO2	chr19	Not_Biologically_Significant
995	ENSG00000105607.14	100.146	0.137625	0.0789303	1.74363	0.0812243	0.274045	GCDH	chr19	Not_Biologically_Significant
996	ENSG00000105618.14	407.324	0.141684	0.052466	2.70049	0.00692384	0.059439	PRPF31	chr19	Not_Biologically_Significant
997	ENSG00000105619.14	172.577	-0.135764	0.0921028	-1.47405	0.140467	0.382649	TFPT	chr19	Not_Biologically_Significant
998	ENSG00000105639.21	157.312	0.0490957	0.123415	0.397811	0.69077	0.86461	JAK3	chr19	Not_Biologically_Significant
999	ENSG00000105647.20	4.37733	0.340216	0.29266	1.16249	0.245035	0.517539	PIK3R2	chr19	Not_Biologically_Significant
1000	ENSG00000105655.19	2062.34	0.129476	0.114052	1.13524	0.256274	0.527891	ISYNA1	chr19	Not_Biologically_Significant
1001	ENSG00000105656.13	819.613	0.0595746	0.0787928	0.756093	0.449594	0.712512	ELL	chr19	Not_Biologically_Significant
1002	ENSG00000105676.14	165.91	-0.0468601	0.0742235	-0.631338	0.52782	0.770384	ARMC6	chr19	Not_Biologically_Significant
1003	ENSG00000105677.12	255.74	0.1336	0.074245	1.79945	0.0719481	0.255177	TMEM147	chr19	Not_Biologically_Significant
1004	ENSG00000105698.16	993.224	-0.11717	0.071341	-1.6424	0.100507	0.312674	USF2	chr19	Not_Biologically_Significant
1005	ENSG00000105699.17	862.139	0.0898086	0.0755039	1.18946	0.23426	0.505016	LSR	chr19	Not_Biologically_Significant
1006	ENSG00000105705.16	257.664	0.0230698	0.0545512	0.422902	0.672367	0.854981	SUGP1	chr19	Not_Biologically_Significant
1007	ENSG00000105707.15	4.02195	-0.173977	0.319106	-0.545202	0.585615	0.80887	HPN	chr19	Not_Biologically_Significant
1008	ENSG00000105717.14	2.93576	-0.508988	0.473092	-1.07587	0.281984	0.556696	PBX4	chr19	Not_Biologically_Significant
1009	ENSG00000105726.17	711.63	-0.00852757	0.0625672	-0.136295	0.891588	0.962499	ATP13A1	chr19	Not_Biologically_Significant
1010	ENSG00000105732.13	180.214	-0.117648	0.08197	-1.43526	0.151214	0.401929	ZNF574	chr19	Not_Biologically_Significant
1011	ENSG00000105792.19	5.86301	-0.00354023	0.249208	-0.0142059	0.988666	0.995297	CFAP69	chr7	Not_Biologically_Significant
1012	ENSG00000105810.10	835.726	-0.105697	0.0829994	-1.27346	0.202854	0.467437	CDK6	chr7	Not_Biologically_Significant
1013	ENSG00000105851.11	46.1756	-0.357729	0.152364	-2.34786	0.0188817	0.113146	PIK3CG	chr7	Not_Biologically_Significant
1014	ENSG00000105852.11	6.53795	0.369564	0.278695	1.32605	0.184822	0.446188	PON3	chr7	Not_Biologically_Significant
1015	ENSG00000105854.13	359.122	0.442504	0.106569	4.15229	3.29165e-05	0.00121122	PON2	chr7	Trending_Towards_Increased_RNA_Expression
1016	ENSG00000105856.14	1515.33	0.0360358	0.078182	0.460922	0.644855	0.842358	HBP1	chr7	Not_Biologically_Significant
1017	ENSG00000105866.15	36.4338	0.00833807	0.140906	0.0591746	0.952813	0.983724	SP4	chr7	Not_Biologically_Significant
1018	ENSG00000105877.19	168.542	0.567199	0.26609	2.1316	0.0330394	0.158791	DNAH11	chr7	Not_Biologically_Significant
1019	ENSG00000105894.13	274.272	-0.124359	0.13049	-0.953013	0.340583	0.612036	PTN	chr7	Not_Biologically_Significant
1020	ENSG00000105926.16	26.6632	0.0293458	0.163194	0.179821	0.857293	0.945411	PALS2	chr7	Not_Biologically_Significant
1021	ENSG00000105953.16	2373.83	0.152357	0.0859783	1.77204	0.0763872	0.263756	OGDH	chr7	Not_Biologically_Significant
1022	ENSG00000105963.15	11.0483	0.139092	0.212503	0.654541	0.512764	0.758983	ADAP1	chr7	Not_Biologically_Significant
1023	ENSG00000105974.13	1963.63	0.132444	0.126224	1.04928	0.294047	0.568539	CAV1	chr7	Not_Biologically_Significant
1024	ENSG00000105976.16	951.378	0.102226	0.115921	0.881858	0.377853	0.646581	MET	chr7	Not_Biologically_Significant
1025	ENSG00000105983.23	257.913	-0.090688	0.0592661	-1.53018	0.125971	0.359837	LMBR1	chr7	Not_Biologically_Significant
1026	ENSG00000105993.15	901.756	0.257706	0.0584613	4.40815	1.04257e-05	0.000522396	DNAJB6	chr7	Trending_Towards_Increased_RNA_Expression
1027	ENSG00000106028.11	234.981	-0.0199557	0.0495581	-0.402672	0.68719	0.86311	SSBP1	chr7	Not_Biologically_Significant
1028	ENSG00000106049.9	519.095	-0.0681155	0.0605332	-1.12526	0.26048	0.533791	HIBADH	chr7	Not_Biologically_Significant
1029	ENSG00000106077.19	643.46	-0.100922	0.102713	-0.982559	0.325824	0.599232	ABHD11	chr7	Not_Biologically_Significant
1030	ENSG00000106086.21	547.997	-0.0111361	0.0843206	-0.132069	0.89493	0.964024	PLEKHA8	chr7	Not_Biologically_Significant
1031	ENSG00000106089.12	184.075	-0.170871	0.15673	-1.09022	0.275615	0.549131	STX1A	chr7	Not_Biologically_Significant
1032	ENSG00000106105.15	414.934	-0.0166698	0.0398029	-0.41881	0.675355	0.857854	GARS1	chr7	Not_Biologically_Significant
1033	ENSG00000106258.16	16.9019	-0.26753	0.191843	-1.39453	0.163157	0.419202	CYP3A5	chr7	Not_Biologically_Significant
1034	ENSG00000106261.17	648.839	-0.05681	0.0694003	-0.818585	0.413023	0.682575	ZKSCAN1	chr7	Not_Biologically_Significant
1035	ENSG00000106266.11	483.787	-0.154261	0.0826002	-1.86757	0.0618224	0.230732	SNX8	chr7	Not_Biologically_Significant
1036	ENSG00000106278.12	4.79759	0.0746455	0.331363	0.225268	0.821771	0.931112	PTPRZ1	chr7	Not_Biologically_Significant
1037	ENSG00000106302.10	121.268	-0.442296	0.131967	-3.35157	0.000803547	0.0135793	HYAL4	chr7	Trending_Towards_Decreased_RNA_Expression
1038	ENSG00000106327.13	3.31043	0.789102	0.505854	1.55994	0.118775	0.34704	TFR2	chr7	Not_Biologically_Significant
1039	ENSG00000106366.9	6455.55	0.432669	0.157418	2.74853	0.00598635	0.0536467	SERPINE1	chr7	Not_Biologically_Significant
1041	ENSG00000106399.11	65.5765	0.0922305	0.0851529	1.08312	0.278757	0.552123	RPA3	chr7	Not_Biologically_Significant
1042	ENSG00000106459.15	285.64	-0.159799	0.0709301	-2.25291	0.024265	0.132623	NRF1	chr7	Not_Biologically_Significant
1043	ENSG00000106460.20	1151.02	-0.24551	0.111208	-2.20766	0.027268	0.14334	TMEM106B	chr7	Not_Biologically_Significant
1044	ENSG00000106511.6	258.82	0.136648	0.147994	0.923333	0.355834	0.627472	MEOX2	chr7	Not_Biologically_Significant
1045	ENSG00000106536.21	31.4595	-0.106719	0.220138	-0.484782	0.627831	0.834156	POU6F2	chr7	Not_Biologically_Significant
1046	ENSG00000106538.10	111.032	-0.979077	0.186407	-5.25235	1.50169e-07	1.91161e-05	RARRES2	chr7	Trending_Towards_Decreased_RNA_Expression
1047	ENSG00000106546.14	2290.97	-0.373007	0.132072	-2.82427	0.00473881	0.0466946	AHR	chr7	Trending_Towards_Decreased_RNA_Expression
1048	ENSG00000106565.19	286.121	-0.578155	0.131507	-4.39638	1.10074e-05	0.000545733	TMEM176B	chr7	Trending_Towards_Decreased_RNA_Expression
1049	ENSG00000106571.15	841.16	-0.0973056	0.07751	-1.25539	0.209336	0.474482	GLI3	chr7	Not_Biologically_Significant
1050	ENSG00000106588.12	40.2785	-0.0167473	0.12629	-0.132611	0.894501	0.96391	PSMA2	chr7	Not_Biologically_Significant
1051	ENSG00000106605.11	65.4987	-0.437779	0.136047	-3.21786	0.00129152	0.0185459	BLVRA	chr7	Trending_Towards_Decreased_RNA_Expression
1052	ENSG00000106617.16	731.548	-0.289384	0.119268	-2.42634	0.015252	0.0985636	PRKAG2	chr7	Not_Biologically_Significant
1053	ENSG00000106633.18	7.65307	-0.425066	0.257841	-1.64856	0.0992388	0.309546	GCK	chr7	Not_Biologically_Significant
1054	ENSG00000106635.8	427.441	0.057932	0.0647566	0.894613	0.370994	0.640361	BCL7B	chr7	Not_Biologically_Significant
1055	ENSG00000106638.18	466.386	-0.0378037	0.0635718	-0.594662	0.552069	0.789002	TBL2	chr7	Not_Biologically_Significant
1056	ENSG00000106688.12	45.2329	-0.536531	0.157271	-3.41151	0.000646053	0.0116333	SLC1A1	chr9	Trending_Towards_Decreased_RNA_Expression
1057	ENSG00000106689.11	7.99728	0.440121	0.230322	1.9109	0.056018	0.217008	LHX2	chr9	Not_Biologically_Significant
1058	ENSG00000106733.21	204.192	0.0125878	0.109083	0.115397	0.908131	0.968107	NMRK1	chr9	Not_Biologically_Significant
1059	ENSG00000106804.10	18.2306	-0.0707544	0.167225	-0.423108	0.672216	0.854981	C5	chr9	Not_Biologically_Significant
1060	ENSG00000106819.13	5.55874	-0.302542	0.504349	-0.599866	0.548596	0.786332	ASPN	chr9	Not_Biologically_Significant
1061	ENSG00000106853.20	45.7051	-0.0334741	0.174388	-0.191952	0.84778	0.939502	PTGR1	chr9	Not_Biologically_Significant
1062	ENSG00000106868.17	360.574	-0.101234	0.0717974	-1.41	0.158541	0.412102	SUSD1	chr9	Not_Biologically_Significant
1063	ENSG00000106991.15	7112.01	1.30625	0.222305	5.87595	4.20425e-09	1.32013e-06	ENG	chr9	Increased_RNA_Expression
1064	ENSG00000107020.10	144.928	-0.0111724	0.102498	-0.109001	0.913202	0.97047	PLGRKT	chr9	Not_Biologically_Significant
1065	ENSG00000107021.17	253.126	0.104559	0.0780972	1.33883	0.180628	0.439894	TBC1D13	chr9	Not_Biologically_Significant
1066	ENSG00000107036.12	611.972	-0.129736	0.080077	-1.62013	0.105203	0.321549	RIC1	chr9	Not_Biologically_Significant
1067	ENSG00000107077.21	342.956	-0.0166406	0.0660418	-0.251971	0.801063	0.923888	KDM4C	chr9	Not_Biologically_Significant
1068	ENSG00000107099.18	1291.27	-0.386513	0.11246	-3.43691	0.000588393	0.0108255	DOCK8	chr9	Trending_Towards_Decreased_RNA_Expression
1069	ENSG00000107175.12	402.583	0.0276094	0.0700803	0.393968	0.693605	0.867083	CREB3	chr9	Not_Biologically_Significant
1071	ENSG00000107242.20	282.72	-0.345308	0.106559	-3.24052	0.00119312	0.0174831	PIP5K1B	chr9	Trending_Towards_Decreased_RNA_Expression
1072	ENSG00000107249.24	103.9	0.483206	0.176138	2.74334	0.00608176	0.0540847	GLIS3	chr9	Not_Biologically_Significant
1073	ENSG00000107317.13	54.3572	-0.582719	0.189947	-3.06779	0.00215647	0.0267062	PTGDS	chr9	Trending_Towards_Decreased_RNA_Expression
1074	ENSG00000107331.18	169.214	-0.212065	0.118321	-1.79229	0.073087	0.257279	ABCA2	chr9	Not_Biologically_Significant
1075	ENSG00000107372.13	1577.18	-0.137876	0.0721683	-1.91048	0.0560718	0.217008	ZFAND5	chr9	Not_Biologically_Significant
1076	ENSG00000107485.18	1745.93	0.218396	0.0910481	2.39869	0.0164538	0.10382	GATA3	chr10	Not_Biologically_Significant
1077	ENSG00000107521.21	138.221	0.11278	0.0751754	1.50023	0.133555	0.371995	HPS1	chr10	Not_Biologically_Significant
1078	ENSG00000107537.14	86.7549	0.0536545	0.13268	0.40439	0.685926	0.862903	PHYH	chr10	Not_Biologically_Significant
1079	ENSG00000107562.18	35.4264	-0.645313	0.237513	-2.71695	0.00658857	0.0572549	CXCL12	chr10	Not_Biologically_Significant
1080	ENSG00000107566.14	634.862	0.0840095	0.0793323	1.05896	0.289619	0.562982	ERLIN1	chr10	Not_Biologically_Significant
1081	ENSG00000107593.17	0.773229	0.630275	0.630631	0.999435	0.317584	0.594664	PKD2L1	chr10	Not_Biologically_Significant
1082	ENSG00000107611.16	73.5065	-0.639331	0.188382	-3.39381	0.000689286	0.012205	CUBN	chr10	Trending_Towards_Decreased_RNA_Expression
1083	ENSG00000107643.17	296.789	-0.371933	0.117046	-3.17767	0.00148464	0.0202685	MAPK8	chr10	Trending_Towards_Decreased_RNA_Expression
1084	ENSG00000107651.15	361.086	0.0500596	0.0561268	0.891902	0.372445	0.640927	SEC23IP	chr10	Not_Biologically_Significant
1085	ENSG00000107679.15	1275.38	0.221928	0.133505	1.66232	0.0964477	0.30371	PLEKHA1	chr10	Not_Biologically_Significant
1086	ENSG00000107738.20	5422.76	-0.289679	0.09896	-2.92724	0.00341988	0.0366653	VSIR	chr10	Trending_Towards_Decreased_RNA_Expression
1087	ENSG00000107758.16	401.79	-0.0364652	0.0534977	-0.681621	0.495479	0.745747	PPP3CB	chr10	Not_Biologically_Significant
1088	ENSG00000107771.17	730.594	-0.241333	0.0875015	-2.75805	0.00581477	0.0526684	CCSER2	chr10	Not_Biologically_Significant
1089	ENSG00000107789.16	483.037	-0.604311	0.145355	-4.15747	3.21788e-05	0.0011934	MINPP1	chr10	Trending_Towards_Decreased_RNA_Expression
1090	ENSG00000107798.18	634.864	-0.197609	0.0928176	-2.129	0.0332543	0.159337	LIPA	chr10	Not_Biologically_Significant
1091	ENSG00000107819.15	785.244	0.766018	0.183935	4.1646	3.11893e-05	0.00116589	SFXN3	chr10	Trending_Towards_Increased_RNA_Expression
1092	ENSG00000107863.20	1040.9	-0.248401	0.0882738	-2.81398	0.00489321	0.0471309	ARHGAP21	chr10	Trending_Towards_Decreased_RNA_Expression
1093	ENSG00000107897.20	269.051	-0.0346841	0.0597355	-0.580628	0.561491	0.795757	ACBD5	chr10	Not_Biologically_Significant
1094	ENSG00000107902.14	94.9331	-0.0603784	0.0968576	-0.623373	0.53304	0.773022	LHPP	chr10	Not_Biologically_Significant
1095	ENSG00000107954.11	1046.71	0.114465	0.139635	0.819745	0.412361	0.68196	NEURL1	chr10	Not_Biologically_Significant
1096	ENSG00000107957.17	2634.2	0.849952	0.177721	4.78251	1.73123e-06	0.000138205	SH3PXD2A	chr10	Trending_Towards_Increased_RNA_Expression
1097	ENSG00000107960.12	53.8126	0.174532	0.121876	1.43205	0.152131	0.403015	STN1	chr10	Not_Biologically_Significant
1099	ENSG00000108039.18	411.812	-0.0422962	0.0506311	-0.83538	0.403504	0.671767	XPNPEP1	chr10	Not_Biologically_Significant
1100	ENSG00000108091.11	407.351	-0.0598144	0.0560335	-1.06748	0.285757	0.560098	CCDC6	chr10	Not_Biologically_Significant
1101	ENSG00000108094.17	506.193	0.0950343	0.0606394	1.5672	0.117067	0.344623	CUL2	chr10	Not_Biologically_Significant
1102	ENSG00000108100.18	497.557	0.264597	0.0705382	3.75112	0.000176048	0.00451836	CCNY	chr10	Trending_Towards_Increased_RNA_Expression
1103	ENSG00000108175.19	640.979	-0.265294	0.0923134	-2.87384	0.00405516	0.0417939	ZMIZ1	chr10	Trending_Towards_Decreased_RNA_Expression
1104	ENSG00000108219.17	1723.71	-0.172643	0.079316	-2.17665	0.029507	0.150434	TSPAN14	chr10	Not_Biologically_Significant
1105	ENSG00000108242.13	3.701	-0.0859988	0.409298	-0.210113	0.83358	0.935022	CYP2C18	chr10	Not_Biologically_Significant
1106	ENSG00000108256.9	2863.75	-0.0530519	0.0933682	-0.568201	0.569899	0.799898	NUFIP2	chr17	Not_Biologically_Significant
1107	ENSG00000108262.16	604.352	0.0314299	0.068014	0.462109	0.644003	0.842103	GIT1	chr17	Not_Biologically_Significant
1108	ENSG00000108306.13	345.407	-0.0220529	0.0463831	-0.47545	0.634466	0.837773	FBXL20	chr17	Not_Biologically_Significant
1109	ENSG00000108344.15	1054.71	-0.128879	0.0593403	-2.17186	0.029866	0.150771	PSMD3	chr17	Not_Biologically_Significant
1110	ENSG00000108375.13	60.2399	-0.0245957	0.126672	-0.194168	0.846044	0.939502	RNF43	chr17	Not_Biologically_Significant
1111	ENSG00000108381.11	18.8887	-0.492796	0.205467	-2.39843	0.0164657	0.10382	ASPA	chr17	Not_Biologically_Significant
1112	ENSG00000108389.10	4880.54	0.180486	0.128267	1.40711	0.159395	0.412727	MTMR4	chr17	Not_Biologically_Significant
1113	ENSG00000108405.4	31.7884	0.0244855	0.275333	0.0889307	0.929137	0.976258	P2RX1	chr17	Not_Biologically_Significant
1115	ENSG00000108424.11	1780.19	-0.114512	0.0345234	-3.31694	0.000910085	0.0144552	KPNB1	chr17	Trending_Towards_Decreased_RNA_Expression
1116	ENSG00000108433.17	462.278	0.0272874	0.0479396	0.569204	0.569218	0.799898	GOSR2	chr17	Not_Biologically_Significant
1117	ENSG00000108443.14	375.26	-0.0130157	0.0595854	-0.218437	0.827089	0.933075	RPS6KB1	chr17	Not_Biologically_Significant
1118	ENSG00000108474.17	154.646	-4.98979e-05	0.0805052	-0.000619809	0.999505	0.999545	PIGL	chr17	Not_Biologically_Significant
1119	ENSG00000108510.10	2202.85	-0.0576074	0.114645	-0.502487	0.615325	0.828493	MED13	chr17	Not_Biologically_Significant
1120	ENSG00000108515.18	777.02	-0.283048	0.0954913	-2.96412	0.0030355	0.034041	ENO3	chr17	Trending_Towards_Decreased_RNA_Expression
1121	ENSG00000108528.14	406.816	0.0151739	0.0716684	0.211724	0.832323	0.934628	SLC25A11	chr17	Not_Biologically_Significant
1122	ENSG00000108551.5	7.41226	-0.356821	0.372079	-0.958991	0.337563	0.609284	RASD1	chr17	Not_Biologically_Significant
1123	ENSG00000108576.10	678.526	-0.0960856	0.100384	-0.957185	0.338474	0.610342	SLC6A4	chr17	Not_Biologically_Significant
1124	ENSG00000108578.15	265.675	-0.111553	0.0871401	-1.28016	0.200488	0.466091	BLMH	chr17	Not_Biologically_Significant
1125	ENSG00000108588.15	1499.47	-0.097609	0.0844088	-1.15638	0.247524	0.520472	CCDC47	chr17	Not_Biologically_Significant
1126	ENSG00000108590.11	43.8629	0.197764	0.10273	1.92509	0.054218	0.213696	MED31	chr17	Not_Biologically_Significant
1127	ENSG00000108622.11	274.648	0.148185	0.134636	1.10063	0.271057	0.544659	ICAM2	chr17	Not_Biologically_Significant
1128	ENSG00000108639.8	1230.86	0.0571697	0.0794259	0.719787	0.471656	0.729078	SYNGR2	chr17	Not_Biologically_Significant
1129	ENSG00000108679.13	1624.5	0.341682	0.111482	3.06491	0.00217732	0.0267062	LGALS3BP	chr17	Trending_Towards_Increased_RNA_Expression
1130	ENSG00000108733.11	71.8513	0.0698991	0.0777926	0.898531	0.368902	0.638187	PEX12	chr17	Not_Biologically_Significant
1131	ENSG00000108771.13	73.3007	0.102165	0.0999326	1.02234	0.306619	0.583494	DHX58	chr17	Not_Biologically_Significant
1132	ENSG00000108773.11	331.07	0.0778261	0.0830195	0.937444	0.34853	0.620776	KAT2A	chr17	Not_Biologically_Significant
1133	ENSG00000108774.15	330.478	0.060847	0.0657258	0.92577	0.354565	0.626407	RAB5C	chr17	Not_Biologically_Significant
1134	ENSG00000108784.10	357.012	0.0599406	0.0746717	0.802721	0.422136	0.690652	NAGLU	chr17	Not_Biologically_Significant
1135	ENSG00000108786.11	13028.5	-0.553676	0.14563	-3.80192	0.000143579	0.00382065	HSD17B1	chr17	Trending_Towards_Decreased_RNA_Expression
1136	ENSG00000108821.14	4536.84	-0.18497	0.209093	-0.88463	0.376356	0.645299	COL1A1	chr17	Not_Biologically_Significant
1137	ENSG00000108828.16	597.645	0.349398	0.0987017	3.53994	0.000400214	0.00788707	VAT1	chr17	Trending_Towards_Increased_RNA_Expression
1138	ENSG00000108829.10	1400.26	0.0110551	0.0523382	0.211224	0.832712	0.934628	LRRC59	chr17	Not_Biologically_Significant
1139	ENSG00000108839.12	68.4498	0.171795	0.131145	1.30997	0.190208	0.452896	ALOX12	chr17	Not_Biologically_Significant
1140	ENSG00000108846.16	232.693	-0.275224	0.209495	-1.31375	0.188931	0.450792	ABCC3	chr17	Not_Biologically_Significant
1141	ENSG00000108861.9	1256.16	-0.0662304	0.0754605	-0.877683	0.380116	0.649262	DUSP3	chr17	Not_Biologically_Significant
1142	ENSG00000108946.17	1374.28	-0.0315987	0.0549463	-0.575083	0.565235	0.798193	PRKAR1A	chr17	Not_Biologically_Significant
1143	ENSG00000108947.5	5.46876	0.491112	0.317986	1.54445	0.12248	0.353685	EFNB3	chr17	Not_Biologically_Significant
1144	ENSG00000108953.17	3046.51	-0.0116132	0.0592321	-0.196062	0.844562	0.939292	YWHAE	chr17	Not_Biologically_Significant
1145	ENSG00000108960.9	707.611	-0.331934	0.0910078	-3.64731	0.000264998	0.00581357	MMD	chr17	Trending_Towards_Decreased_RNA_Expression
1146	ENSG00000108984.16	41.7945	0.519439	0.1472	3.5288	0.000417456	0.00815857	MAP2K6	chr17	Trending_Towards_Increased_RNA_Expression
1147	ENSG00000109016.18	149.201	0.0261819	0.0702725	0.372576	0.709464	0.875904	DHRS7B	chr17	Not_Biologically_Significant
1148	ENSG00000109072.14	51.2745	-0.651314	0.245848	-2.64926	0.00806687	0.0657352	VTN	chr17	Not_Biologically_Significant
1149	ENSG00000109084.14	90.1575	0.0873328	0.110734	0.788675	0.430302	0.697607	TMEM97	chr17	Not_Biologically_Significant
1150	ENSG00000109107.14	9.24809	-0.0149872	0.192683	-0.0777815	0.938002	0.979542	ALDOC	chr17	Not_Biologically_Significant
1151	ENSG00000109133.14	690.533	-0.0215445	0.0705776	-0.305259	0.760169	0.90085	TMEM33	chr4	Not_Biologically_Significant
1152	ENSG00000109180.15	538.872	0.0556592	0.0512495	1.08604	0.27746	0.551052	OCIAD1	chr4	Not_Biologically_Significant
1153	ENSG00000109193.12	0.778874	-0.767652	0.769728	-0.997303	0.318618	0.594693	SULT1E1	chr4	Not_Biologically_Significant
1154	ENSG00000109270.13	304.145	0.0073439	0.086735	0.0846705	0.932523	0.976258	LAMTOR3	chr4	Not_Biologically_Significant
1155	ENSG00000109272.4	0.805415	0.246713	0.734144	0.336056	0.736829	0.891851	PF4V1	chr4	Not_Biologically_Significant
1156	ENSG00000109320.14	419.846	0.134222	0.0534635	2.51053	0.0120551	0.0855362	NFKB1	chr4	Not_Biologically_Significant
1157	ENSG00000109321.11	358.875	-0.141066	0.239217	-0.589696	0.555394	0.7915	AREG	chr4	Not_Biologically_Significant
1158	ENSG00000109339.24	64.6107	0.790758	0.172153	4.59334	4.36212e-06	0.000270337	MAPK10	chr4	Trending_Towards_Increased_RNA_Expression
1159	ENSG00000109424.4	0.968727	-0.144362	0.593763	-0.243131	0.807904	0.926482	UCP1	chr4	Not_Biologically_Significant
1160	ENSG00000109452.14	75.1186	-0.0966845	0.158006	-0.611902	0.540603	0.779143	INPP4B	chr4	Not_Biologically_Significant
1161	ENSG00000109458.10	934.457	-0.208164	0.0884846	-2.35255	0.0186453	0.112015	GAB1	chr4	Not_Biologically_Significant
1162	ENSG00000109572.16	826.541	-0.0459039	0.0828374	-0.554145	0.57948	0.804747	CLCN3	chr4	Not_Biologically_Significant
1163	ENSG00000109654.16	35.1874	-0.206061	0.14739	-1.39806	0.162095	0.41788	TRIM2	chr4	Not_Biologically_Significant
1164	ENSG00000109684.16	6.25543	0.614182	0.370694	1.65685	0.0975507	0.305901	CLNK	chr4	Not_Biologically_Significant
1165	ENSG00000109689.20	167.74	0.265079	0.0693345	3.8232	0.000131733	0.00356588	STIM2	chr4	Trending_Towards_Increased_RNA_Expression
1166	ENSG00000109736.15	251.905	0.215942	0.0802779	2.68993	0.00714679	0.0610914	MFSD10	chr4	Not_Biologically_Significant
1167	ENSG00000109743.12	28.929	-0.0687492	0.141763	-0.484957	0.627707	0.834156	BST1	chr4	Not_Biologically_Significant
1168	ENSG00000109758.9	0.66612	-0.349584	0.701903	-0.498052	0.618448	0.828702	HGFAC	chr4	Not_Biologically_Significant
1169	ENSG00000109762.17	163.14	0.156343	0.0776953	2.01225	0.0441931	0.189752	SNX25	chr4	Not_Biologically_Significant
1170	ENSG00000109819.10	1.33913	0.0398744	0.486705	0.0819272	0.934705	0.97789	PPARGC1A	chr4	Not_Biologically_Significant
1171	ENSG00000109846.9	1639.5	-0.275502	0.0981316	-2.80748	0.00499307	0.0475098	CRYAB	chr11	Trending_Towards_Decreased_RNA_Expression
1172	ENSG00000109861.17	996.986	-0.249833	0.113006	-2.21079	0.0270503	0.142514	CTSC	chr11	Not_Biologically_Significant
1173	ENSG00000109917.11	176.723	0.0934714	0.062289	1.50061	0.133457	0.371942	ZPR1	chr11	Not_Biologically_Significant
1174	ENSG00000109919.10	298.514	-0.100495	0.0567454	-1.77099	0.0765624	0.263756	MTCH2	chr11	Not_Biologically_Significant
1175	ENSG00000109927.11	9.14518	-0.128864	0.226777	-0.568239	0.569873	0.799898	TECTA	chr11	Not_Biologically_Significant
1176	ENSG00000109929.10	86.1374	0.0599326	0.115115	0.520634	0.602622	0.818912	SC5D	chr11	Not_Biologically_Significant
1177	ENSG00000109944.11	163.044	-0.854947	0.119845	-7.13374	9.76754e-13	7.66752e-10	JHY	chr11	Trending_Towards_Decreased_RNA_Expression
1178	ENSG00000109971.14	8502.71	-0.0972929	0.0739173	-1.31624	0.188093	0.449737	HSPA8	chr11	Not_Biologically_Significant
1179	ENSG00000110002.16	835.524	-0.647027	0.147663	-4.38179	1.1771e-05	0.000566899	VWA5A	chr11	Trending_Towards_Decreased_RNA_Expression
1180	ENSG00000110011.14	230.251	0.0529277	0.0671739	0.78792	0.430744	0.697607	DNAJC4	chr11	Not_Biologically_Significant
1181	ENSG00000110013.13	212.975	0.146979	0.0798365	1.841	0.065622	0.239783	SIAE	chr11	Not_Biologically_Significant
1182	ENSG00000110048.12	1593.54	-0.0999808	0.0728263	-1.37287	0.169794	0.42518	OSBP	chr11	Not_Biologically_Significant
1183	ENSG00000110063.10	185.648	-0.0794741	0.0752234	-1.05651	0.290736	0.564454	DCPS	chr11	Not_Biologically_Significant
1184	ENSG00000110075.15	1368.34	-0.0514613	0.0577565	-0.891004	0.372927	0.641522	PPP6R3	chr11	Not_Biologically_Significant
1185	ENSG00000110080.20	3736.31	-0.217396	0.0852435	-2.5503	0.0107631	0.0793733	ST3GAL4	chr11	Not_Biologically_Significant
1186	ENSG00000110090.13	445.563	0.175671	0.133024	1.3206	0.186635	0.44802	CPT1A	chr11	Not_Biologically_Significant
1187	ENSG00000110108.11	908.896	0.187968	0.0880981	2.13363	0.0328735	0.158442	TMEM109	chr11	Not_Biologically_Significant
1189	ENSG00000110218.9	109.222	0.168918	0.0983319	1.71783	0.0858268	0.282294	PANX1	chr11	Not_Biologically_Significant
1190	ENSG00000110245.12	6.38015	1.19571	0.796277	1.50162	0.133195	0.37189	APOC3	chr11	Not_Biologically_Significant
1191	ENSG00000110274.16	106.859	0.222667	0.0940442	2.36769	0.0178997	0.109775	CEP164	chr11	Not_Biologically_Significant
1192	ENSG00000110315.7	286.923	-0.344985	0.120945	-2.8524	0.00433904	0.043762	RNF141	chr11	Trending_Towards_Decreased_RNA_Expression
1193	ENSG00000110321.19	9108.76	0.0175985	0.0588858	0.298858	0.765048	0.904008	EIF4G2	chr11	Not_Biologically_Significant
1194	ENSG00000110400.11	1130.22	-0.0207284	0.155136	-0.133614	0.893708	0.963477	NECTIN1	chr11	Not_Biologically_Significant
1195	ENSG00000110435.13	350.536	-0.102732	0.0544631	-1.88626	0.0592593	0.225467	PDHX	chr11	Not_Biologically_Significant
1196	ENSG00000110514.20	785.539	-0.047272	0.0583045	-0.810779	0.417493	0.68635	MADD	chr11	Not_Biologically_Significant
1197	ENSG00000110536.14	133.227	0.0862375	0.0696775	1.23767	0.21584	0.483407	PTPMT1	chr11	Not_Biologically_Significant
1198	ENSG00000110628.16	114.076	-0.0123113	0.206147	-0.0597208	0.952378	0.983491	SLC22A18	chr11	Not_Biologically_Significant
1199	ENSG00000110697.14	303.76	-0.089163	0.0929885	-0.958861	0.337629	0.609284	PITPNM1	chr11	Not_Biologically_Significant
1200	ENSG00000110717.13	439.248	-0.0990772	0.0745341	-1.32929	0.183753	0.444519	NDUFS8	chr11	Not_Biologically_Significant
1201	ENSG00000110719.11	705.425	-0.118064	0.0816254	-1.44641	0.148063	0.395334	TCIRG1	chr11	Not_Biologically_Significant
1202	ENSG00000110721.12	174.148	-0.470131	0.101621	-4.62632	3.7222e-06	0.000233754	CHKA	chr11	Trending_Towards_Decreased_RNA_Expression
1203	ENSG00000110777.12	1.16626	0.166576	0.574623	0.289887	0.771903	0.906998	POU2AF1	chr11	Not_Biologically_Significant
1204	ENSG00000110799.14	2172.06	0.342539	0.16675	2.05421	0.0399552	0.178041	VWF	chr12	Not_Biologically_Significant
1205	ENSG00000110841.14	531.938	0.256163	0.0902876	2.83719	0.00455131	0.0453206	PPFIBP1	chr12	Trending_Towards_Increased_RNA_Expression
1206	ENSG00000110848.8	5.67656	0.644609	0.2986	2.15877	0.0308681	0.15288	CD69	chr12	Not_Biologically_Significant
1207	ENSG00000110871.15	253.974	-0.048831	0.0664369	-0.734997	0.462341	0.722025	COQ5	chr12	Not_Biologically_Significant
1208	ENSG00000110880.11	1031.01	0.0142332	0.085096	0.16726	0.867165	0.949633	CORO1C	chr12	Not_Biologically_Significant
1209	ENSG00000110887.8	0.757999	0.170376	0.613571	0.277679	0.781259	0.9125	DAO	chr12	Not_Biologically_Significant
1210	ENSG00000110906.13	459.995	0.0397987	0.0724062	0.549658	0.582554	0.807483	KCTD10	chr12	Not_Biologically_Significant
1211	ENSG00000110917.9	1348.23	0.0304847	0.0558567	0.545765	0.585227	0.808571	MLEC	chr12	Not_Biologically_Significant
1212	ENSG00000110921.14	138.202	0.245535	0.0661838	3.7099	0.000207343	0.00508639	MVK	chr12	Trending_Towards_Increased_RNA_Expression
1213	ENSG00000110931.19	445.427	-0.0483708	0.0566656	-0.853619	0.393316	0.66185	CAMKK2	chr12	Not_Biologically_Significant
1214	ENSG00000110955.9	2817	-0.00829167	0.0499403	-0.166032	0.868132	0.950024	ATP5F1B	chr12	Not_Biologically_Significant
1215	ENSG00000110958.16	1164.26	0.118842	0.0587597	2.02251	0.0431238	0.18666	PTGES3	chr12	Not_Biologically_Significant
1217	ENSG00000111012.12	2.92289	0.345427	0.328133	1.0527	0.292477	0.566536	CYP27B1	chr12	Not_Biologically_Significant
1218	ENSG00000111058.8	26.6784	-0.697245	0.227346	-3.06689	0.002163	0.0267062	ACSS3	chr12	Trending_Towards_Decreased_RNA_Expression
1219	ENSG00000111087.10	4.14729	0.064884	0.352655	0.183987	0.854024	0.943351	GLI1	chr12	Not_Biologically_Significant
1220	ENSG00000111110.12	248.009	-0.21442	0.155593	-1.37808	0.168177	0.423445	PPM1H	chr12	Not_Biologically_Significant
1221	ENSG00000111144.10	158.094	0.133009	0.0935234	1.4222	0.154969	0.406406	LTA4H	chr12	Not_Biologically_Significant
1222	ENSG00000111196.11	71.4087	0.075744	0.0965168	0.784776	0.432585	0.698962	MAGOHB	chr12	Not_Biologically_Significant
1223	ENSG00000111206.13	87.5261	0.0717966	0.153813	0.466778	0.640659	0.841467	FOXM1	chr12	Not_Biologically_Significant
1224	ENSG00000111215.13	3.39573	0.196004	0.357598	0.548113	0.583614	0.807557	PRR4	chr12	Not_Biologically_Significant
1225	ENSG00000111231.9	102.618	0.0787648	0.0646809	1.21774	0.223321	0.493129	GPN3	chr12	Not_Biologically_Significant
1226	ENSG00000111237.19	272.219	-0.0030384	0.0550861	-0.0551574	0.956013	0.985045	VPS29	chr12	Not_Biologically_Significant
1227	ENSG00000111249.14	2.01453	-0.356826	0.436793	-0.816923	0.413972	0.682707	CUX2	chr12	Not_Biologically_Significant
1228	ENSG00000111252.11	270.93	-0.192026	0.102492	-1.87357	0.06099	0.228712	SH2B3	chr12	Not_Biologically_Significant
1229	ENSG00000111271.15	221.319	0.115994	0.0751692	1.54311	0.122805	0.353985	ACAD10	chr12	Not_Biologically_Significant
1230	ENSG00000111275.13	39.6409	0.29355	0.131032	2.24029	0.0250719	0.135122	ALDH2	chr12	Not_Biologically_Significant
1231	ENSG00000111276.12	457.278	0.272922	0.0747333	3.65195	0.000260253	0.00581357	CDKN1B	chr12	Trending_Towards_Increased_RNA_Expression
1232	ENSG00000111300.10	334.046	-0.0888986	0.0715899	-1.24177	0.21432	0.481147	NAA25	chr12	Not_Biologically_Significant
1233	ENSG00000111321.11	982.272	-0.151116	0.078676	-1.92073	0.0547653	0.214606	LTBR	chr12	Not_Biologically_Significant
1234	ENSG00000111331.14	252.458	0.288263	0.152626	1.88869	0.0589332	0.22494	OAS3	chr12	Not_Biologically_Significant
1235	ENSG00000111335.14	186.164	0.233697	0.140941	1.65812	0.0972928	0.305491	OAS2	chr12	Not_Biologically_Significant
1236	ENSG00000111339.12	34.8283	0.11028	0.246139	0.448039	0.654125	0.846642	ART4	chr12	Not_Biologically_Significant
1237	ENSG00000111358.14	110.639	-0.0234631	0.0686011	-0.342022	0.732334	0.889866	GTF2H3	chr12	Not_Biologically_Significant
1238	ENSG00000111361.13	485.057	-0.0617065	0.0500566	-1.23274	0.217675	0.485669	EIF2B1	chr12	Not_Biologically_Significant
1239	ENSG00000111412.6	181.319	-0.0258029	0.078458	-0.328875	0.74225	0.893265	SPRING1	chr12	Not_Biologically_Significant
1240	ENSG00000111424.12	175.499	0.330357	0.182377	1.81139	0.0700801	0.250438	VDR	chr12	Not_Biologically_Significant
1241	ENSG00000111530.13	1231.95	-0.0978534	0.062572	-1.56385	0.117852	0.345213	CAND1	chr12	Not_Biologically_Significant
1243	ENSG00000111540.16	1844.81	0.0148694	0.0622005	0.239056	0.811062	0.926482	RAB5B	chr12	Not_Biologically_Significant
1244	ENSG00000111640.15	6363.89	0.575395	0.147575	3.89899	9.65944e-05	0.00277415	GAPDH	chr12	Trending_Towards_Increased_RNA_Expression
1245	ENSG00000111664.11	5.58615	0.00804298	0.367917	0.0218608	0.982559	0.993741	GNB3	chr12	Not_Biologically_Significant
1246	ENSG00000111666.11	129.569	0.0108336	0.116789	0.0927624	0.926092	0.975161	CHPT1	chr12	Not_Biologically_Significant
1247	ENSG00000111670.16	252.889	0.0550544	0.102286	0.538237	0.590413	0.812463	GNPTAB	chr12	Not_Biologically_Significant
1248	ENSG00000111674.9	26.6381	-0.018132	0.17181	-0.105535	0.915951	0.971213	ENO2	chr12	Not_Biologically_Significant
1249	ENSG00000111679.17	311.614	-0.0889682	0.0676262	-1.31559	0.188312	0.449798	PTPN6	chr12	Not_Biologically_Significant
1250	ENSG00000111684.11	1084.09	0.017134	0.0895877	0.191254	0.848327	0.939703	LPCAT3	chr12	Not_Biologically_Significant
1251	ENSG00000111711.10	389.378	0.0410024	0.0882375	0.464683	0.642159	0.841581	GOLT1B	chr12	Not_Biologically_Significant
1252	ENSG00000111716.14	108.196	0.039278	0.157754	0.248982	0.803374	0.925157	LDHB	chr12	Not_Biologically_Significant
1253	ENSG00000111725.11	318.332	-0.00238657	0.0489829	-0.0487225	0.96114	0.987129	PRKAB1	chr12	Not_Biologically_Significant
1254	ENSG00000111726.13	327.249	0.0750124	0.0838551	0.894548	0.371029	0.640361	CMAS	chr12	Not_Biologically_Significant
1255	ENSG00000111728.11	5.6447	0.298769	0.293667	1.01737	0.308975	0.586062	ST8SIA1	chr12	Not_Biologically_Significant
1256	ENSG00000111731.13	170.738	0.130206	0.0936194	1.3908	0.164285	0.420294	C2CD5	chr12	Not_Biologically_Significant
1257	ENSG00000111737.12	702.484	-0.0210079	0.0717659	-0.292728	0.76973	0.906392	RAB35	chr12	Not_Biologically_Significant
1258	ENSG00000111752.11	396.432	0.0339981	0.0770808	0.441071	0.659161	0.848499	PHC1	chr12	Not_Biologically_Significant
1259	ENSG00000111775.3	344.534	0.126784	0.0921324	1.3761	0.16879	0.424453	COX6A1	chr12	Not_Biologically_Significant
1261	ENSG00000111786.10	781.958	0.12004	0.0579711	2.07068	0.0383886	0.173522	SRSF9	chr12	Not_Biologically_Significant
1262	ENSG00000111801.16	86.7912	0.0310915	0.107115	0.290263	0.771615	0.906998	BTN3A3	chr6	Not_Biologically_Significant
1263	ENSG00000111816.8	38.234	-0.188638	0.141374	-1.33432	0.182099	0.441809	FRK	chr6	Not_Biologically_Significant
1264	ENSG00000111843.14	369.2	0.22478	0.0657493	3.41875	0.000629098	0.0114847	TMEM14C	chr6	Trending_Towards_Increased_RNA_Expression
1265	ENSG00000111846.20	121.028	0.142039	0.129872	1.09369	0.27409	0.547251	GCNT2	chr6	Not_Biologically_Significant
1266	ENSG00000111877.18	288.476	0.0534409	0.0816031	0.654889	0.512539	0.758983	MCM9	chr6	Not_Biologically_Significant
1267	ENSG00000111879.20	454.893	0.668995	0.122384	5.46638	4.59329e-08	8.01453e-06	FAM184A	chr6	Trending_Towards_Increased_RNA_Expression
1268	ENSG00000111885.7	513.078	0.124099	0.124451	0.997165	0.318685	0.594693	MAN1A1	chr6	Not_Biologically_Significant
1269	ENSG00000111897.7	3055.93	-0.0691489	0.0829717	-0.833403	0.404617	0.672458	SERINC1	chr6	Not_Biologically_Significant
1270	ENSG00000111912.20	113.4	-0.21782	0.117146	-1.85938	0.0629726	0.232994	NCOA7	chr6	Not_Biologically_Significant
1271	ENSG00000112033.14	1951.96	0.0727756	0.0692022	1.05164	0.292966	0.567148	PPARD	chr6	Not_Biologically_Significant
1272	ENSG00000112038.18	1.59495	1.0982	0.514153	2.13594	0.0326844	0.158215	OPRM1	chr6	Not_Biologically_Significant
1273	ENSG00000112062.13	574.067	0.100233	0.0459952	2.17921	0.029316	0.150085	MAPK14	chr6	Not_Biologically_Significant
1274	ENSG00000112077.18	2.72599	0.22844	0.6043	0.378025	0.705412	0.87411	RHAG	chr6	Not_Biologically_Significant
1275	ENSG00000112079.10	485.643	0.0339451	0.0548254	0.619149	0.535818	0.77557	STK38	chr6	Not_Biologically_Significant
1276	ENSG00000112137.19	42.3556	0.184232	0.153016	1.204	0.228588	0.498654	PHACTR1	chr6	Not_Biologically_Significant
1277	ENSG00000112139.17	8.2582	-0.42143	0.369889	-1.13934	0.25456	0.526792	MDGA1	chr6	Not_Biologically_Significant
1278	ENSG00000112210.12	163.695	-0.0241822	0.106059	-0.228007	0.81964	0.930158	RAB23	chr6	Not_Biologically_Significant
1279	ENSG00000112214.11	1.3791	-1.04614	0.51138	-2.04573	0.0407831	0.180365	FHL5	chr6	Not_Biologically_Significant
1280	ENSG00000112232.11	5.71307	0.0375267	0.372874	0.100642	0.919835	0.972267	KHDRBS2	chr6	Not_Biologically_Significant
1281	ENSG00000112237.13	377.318	0.0218125	0.0555549	0.392629	0.694593	0.867551	CCNC	chr6	Not_Biologically_Significant
1282	ENSG00000112242.16	63.3749	-0.0228713	0.143296	-0.159609	0.873189	0.953564	E2F3	chr6	Not_Biologically_Significant
1284	ENSG00000112249.14	943.081	0.065701	0.124418	0.528065	0.597454	0.816364	ASCC3	chr6	Not_Biologically_Significant
1285	ENSG00000112282.18	411.801	-0.0160162	0.0739086	-0.216702	0.82844	0.933345	MED23	chr6	Not_Biologically_Significant
1286	ENSG00000112290.13	26.6535	0.062955	0.145966	0.4313	0.66625	0.850805	WASF1	chr6	Not_Biologically_Significant
1287	ENSG00000112293.15	42.7981	-0.536253	0.138483	-3.87233	0.000107801	0.00305869	GPLD1	chr6	Trending_Towards_Decreased_RNA_Expression
1288	ENSG00000112299.8	21.5203	-0.279466	0.220367	-1.26818	0.204732	0.469926	VNN1	chr6	Not_Biologically_Significant
1289	ENSG00000112304.11	124.489	-0.242244	0.0957138	-2.53093	0.0113762	0.0824336	ACOT13	chr6	Not_Biologically_Significant
1290	ENSG00000112319.21	7.75478	-0.107636	0.318914	-0.337508	0.735734	0.891283	EYA4	chr6	Not_Biologically_Significant
1291	ENSG00000112320.12	38.2027	-0.101061	0.137746	-0.733677	0.463146	0.722563	SOBP	chr6	Not_Biologically_Significant
1292	ENSG00000112339.15	421.248	0.0739968	0.0546579	1.35382	0.175795	0.432598	HBS1L	chr6	Not_Biologically_Significant
1293	ENSG00000112357.14	34.208	-0.0380048	0.0994216	-0.382259	0.702269	0.872563	PEX7	chr6	Not_Biologically_Significant
1294	ENSG00000112367.12	243.78	0.0585295	0.0754377	0.775865	0.437829	0.703361	FIG4	chr6	Not_Biologically_Significant
1295	ENSG00000112394.18	118.333	-0.641301	0.175834	-3.64719	0.000265125	0.00581357	SLC16A10	chr6	Trending_Towards_Decreased_RNA_Expression
1296	ENSG00000112473.19	2355.07	-0.0412157	0.0649986	-0.634102	0.526015	0.769658	SLC39A7	chr6	Not_Biologically_Significant
1297	ENSG00000112499.13	1.85862	-0.113695	0.474288	-0.239717	0.81055	0.926482	SLC22A2	chr6	Not_Biologically_Significant
1298	ENSG00000112514.18	636.21	0.111195	0.0644695	1.72476	0.0845701	0.279919	CUTA	chr6	Not_Biologically_Significant
1299	ENSG00000112530.13	0.733482	0.874997	0.676887	1.29268	0.196123	0.460258	PACRG	chr6	Not_Biologically_Significant
1300	ENSG00000112541.19	176.016	0.031871	0.122313	0.260569	0.794425	0.920704	PDE10A	chr6	Not_Biologically_Significant
1301	ENSG00000112576.13	541.927	0.321081	0.125182	2.56492	0.0103199	0.0770314	CCND3	chr6	Not_Biologically_Significant
1302	ENSG00000112584.14	416.431	0.0209984	0.0547488	0.383541	0.701319	0.87179	FAM120B	chr6	Not_Biologically_Significant
1303	ENSG00000112592.15	187.283	-0.0792011	0.0668544	-1.18468	0.236144	0.506789	TBP	chr6	Not_Biologically_Significant
1304	ENSG00000112640.16	316.793	0.0946385	0.058706	1.61207	0.106946	0.324768	PPP2R5D	chr6	Not_Biologically_Significant
1305	ENSG00000112655.16	505.41	0.147021	0.131454	1.11842	0.263389	0.53479	PTK7	chr6	Not_Biologically_Significant
1306	ENSG00000112658.8	412.647	0.0376757	0.076352	0.493448	0.621696	0.830528	SRF	chr6	Not_Biologically_Significant
1307	ENSG00000112679.15	343.797	0.0976494	0.137523	0.71006	0.477667	0.734992	DUSP22	chr6	Not_Biologically_Significant
1308	ENSG00000112685.14	590.92	-0.0992003	0.0631396	-1.57113	0.116153	0.344076	EXOC2	chr6	Not_Biologically_Significant
1309	ENSG00000112695.13	464.024	0.159321	0.0924764	1.72283	0.084919	0.280544	COX7A2	chr6	Not_Biologically_Significant
1310	ENSG00000112697.17	1380.89	-0.210508	0.10177	-2.06848	0.0385952	0.173955	TMEM30A	chr6	Not_Biologically_Significant
1311	ENSG00000112715.26	173.905	1.18709	0.231801	5.12116	3.03666e-07	3.48845e-05	VEGFA	chr6	Increased_RNA_Expression
1312	ENSG00000112742.10	36.8508	-0.0390288	0.179128	-0.217882	0.827521	0.933116	TTK	chr6	Not_Biologically_Significant
1313	ENSG00000112759.19	468.057	0.0172826	0.116427	0.148441	0.881995	0.957188	SLC29A1	chr6	Not_Biologically_Significant
1314	ENSG00000112787.14	583.567	-0.222635	0.0914946	-2.43332	0.0149613	0.0976004	FBRSL1	chr12	Not_Biologically_Significant
1315	ENSG00000112855.17	265.206	0.013261	0.0483157	0.274466	0.783726	0.913475	HARS2	chr5	Not_Biologically_Significant
1316	ENSG00000112874.10	48.0926	-0.0618739	0.148681	-0.416152	0.677299	0.858702	NUDT12	chr5	Not_Biologically_Significant
1317	ENSG00000112893.10	979.854	-0.0747249	0.103108	-0.724723	0.468622	0.727187	MAN2A1	chr5	Not_Biologically_Significant
1318	ENSG00000112902.12	121.283	0.138541	0.184917	0.749202	0.453735	0.716153	SEMA5A	chr5	Not_Biologically_Significant
1319	ENSG00000112972.16	339.693	-0.100384	0.0685472	-1.46445	0.14307	0.386549	HMGCS1	chr5	Not_Biologically_Significant
1320	ENSG00000112992.18	173.238	-0.166238	0.112587	-1.47653	0.139801	0.38194	NNT	chr5	Not_Biologically_Significant
1321	ENSG00000113083.15	19.5232	0.72396	0.314097	2.30489	0.0211725	0.122528	LOX	chr5	Not_Biologically_Significant
1322	ENSG00000113140.11	10008.3	0.0571217	0.107301	0.532351	0.594483	0.814431	SPARC	chr5	Not_Biologically_Significant
1323	ENSG00000113161.17	366.577	0.0627036	0.0836775	0.749349	0.453647	0.716153	HMGCR	chr5	Not_Biologically_Significant
1324	ENSG00000113163.19	408.882	0.0470527	0.0688367	0.683542	0.494265	0.745339	CERT1	chr5	Not_Biologically_Significant
1325	ENSG00000113194.13	685.451	-0.152959	0.0581148	-2.63201	0.00848806	0.0681069	FAF2	chr5	Not_Biologically_Significant
1326	ENSG00000113249.14	0.868582	0.360901	0.572798	0.630068	0.52865	0.771358	HAVCR1	chr5	Not_Biologically_Significant
1327	ENSG00000113273.17	187.651	-0.361876	0.081709	-4.42884	9.47401e-06	0.000485028	ARSB	chr5	Trending_Towards_Decreased_RNA_Expression
1328	ENSG00000113327.17	5.56584	0.64036	0.483154	1.32537	0.185047	0.446387	GABRG2	chr5	Not_Biologically_Significant
1329	ENSG00000113396.13	436.289	-0.18801	0.180661	-1.04067	0.298027	0.573315	SLC27A6	chr5	Not_Biologically_Significant
1330	ENSG00000113407.14	419.446	-0.142404	0.0655028	-2.17402	0.0297035	0.150434	TARS1	chr5	Not_Biologically_Significant
1331	ENSG00000113441.16	10812.1	-0.0679771	0.104587	-0.649958	0.51572	0.761216	LNPEP	chr5	Not_Biologically_Significant
1332	ENSG00000113448.21	305.674	0.430922	0.135333	3.18415	0.00145178	0.0200228	PDE4D	chr5	Trending_Towards_Increased_RNA_Expression
1333	ENSG00000113492.14	4.3926	-0.106397	0.325108	-0.327266	0.743467	0.893521	AGXT2	chr5	Not_Biologically_Significant
1334	ENSG00000113504.21	91.3846	-0.109181	0.140727	-0.775835	0.437846	0.703361	SLC12A7	chr5	Not_Biologically_Significant
1335	ENSG00000113532.13	217.094	0.25344	0.102435	2.47417	0.0133546	0.0908536	ST8SIA4	chr5	Not_Biologically_Significant
1336	ENSG00000113575.13	254.339	-0.179951	0.107057	-1.68089	0.0927837	0.296078	PPP2CA	chr5	Not_Biologically_Significant
1337	ENSG00000113578.18	19.8267	-0.530816	0.211511	-2.50964	0.0120853	0.0855362	FGF1	chr5	Not_Biologically_Significant
1338	ENSG00000113580.15	880.92	-0.0871679	0.0951585	-0.916029	0.359651	0.631603	NR3C1	chr5	Not_Biologically_Significant
1339	ENSG00000113615.13	855.39	0.0655568	0.0939637	0.697682	0.485376	0.738888	SEC24A	chr5	Not_Biologically_Significant
1340	ENSG00000113643.9	480.568	-0.055092	0.0536787	-1.02633	0.304736	0.581096	RARS1	chr5	Not_Biologically_Significant
1341	ENSG00000113648.17	1160.78	-0.0679735	0.0424236	-1.60225	0.109099	0.328974	MACROH2A1	chr5	Not_Biologically_Significant
1342	ENSG00000113658.18	397.343	0.0131796	0.0855311	0.154091	0.877538	0.955537	SMAD5	chr5	Not_Biologically_Significant
1343	ENSG00000113712.19	1115.63	-0.0888453	0.0691274	-1.28524	0.198708	0.463096	CSNK1A1	chr5	Not_Biologically_Significant
1344	ENSG00000113719.17	1094.35	0.618851	0.106174	5.82867	5.58718e-09	1.61449e-06	ERGIC1	chr5	Trending_Towards_Increased_RNA_Expression
1345	ENSG00000113721.14	1223.45	0.459605	0.144433	3.18214	0.00146189	0.0200228	PDGFRB	chr5	Trending_Towards_Increased_RNA_Expression
1346	ENSG00000113722.18	1.47718	1.67297	0.574913	2.90995	0.0036149	0.038261	CDX1	chr5	Increased_RNA_Expression
1347	ENSG00000113734.18	73.8576	0.0383183	0.0771796	0.496482	0.619554	0.829477	BNIP1	chr5	Not_Biologically_Significant
1348	ENSG00000113790.11	34.5445	0.0618621	0.14824	0.417311	0.676451	0.857929	EHHADH	chr3	Not_Biologically_Significant
1349	ENSG00000113889.14	1.70229	-0.0904157	0.470204	-0.192291	0.847515	0.939502	KNG1	chr3	Not_Biologically_Significant
1350	ENSG00000113916.18	883.122	1.09603	0.18957	5.78163	7.39802e-09	1.83393e-06	BCL6	chr3	Increased_RNA_Expression
1351	ENSG00000113924.12	1.08808	-1.04314	0.558344	-1.86828	0.0617236	0.230729	HGD	chr3	Not_Biologically_Significant
1352	ENSG00000113946.4	55.8164	-1.15129	0.355098	-3.24217	0.00118624	0.01746	CLDN16	chr3	Decreased_RNA_Expression
1353	ENSG00000113971.21	111.807	0.0418489	0.10259	0.407923	0.683331	0.862403	NPHP3	chr3	Not_Biologically_Significant
1354	ENSG00000114023.16	49.7687	-0.00820193	0.0882313	-0.0929594	0.925936	0.975161	FAM162A	chr3	Not_Biologically_Significant
1355	ENSG00000114054.14	412.315	-0.204342	0.0574178	-3.55887	0.000372454	0.00749683	PCCB	chr3	Trending_Towards_Decreased_RNA_Expression
1356	ENSG00000114113.6	2.73429	-0.0165642	0.417077	-0.0397151	0.96832	0.989388	RBP2	chr3	Not_Biologically_Significant
1357	ENSG00000114115.11	57.4564	-0.444572	0.191524	-2.32123	0.0202742	0.118623	RBP1	chr3	Not_Biologically_Significant
1358	ENSG00000114209.15	288.95	0.00616356	0.0727274	0.0847489	0.932461	0.976258	PDCD10	chr3	Not_Biologically_Significant
1359	ENSG00000114279.15	54.3497	-0.867253	0.302137	-2.8704	0.00409956	0.0419759	FGF12	chr3	Trending_Towards_Decreased_RNA_Expression
1360	ENSG00000114315.4	623.077	-0.0487669	0.0988176	-0.493504	0.621657	0.830528	HES1	chr3	Not_Biologically_Significant
1361	ENSG00000114331.16	462.732	0.00708591	0.0724523	0.0978011	0.92209	0.973626	ACAP2	chr3	Not_Biologically_Significant
1362	ENSG00000114353.17	2140.78	0.171448	0.0781951	2.19257	0.0283382	0.146996	GNAI2	chr3	Not_Biologically_Significant
1363	ENSG00000114378.17	22.6676	0.0937988	0.210112	0.446422	0.655292	0.847231	HYAL1	chr3	Not_Biologically_Significant
1364	ENSG00000114395.11	337.011	0.0208812	0.0919359	0.227128	0.820324	0.930346	CYB561D2	chr3	Not_Biologically_Significant
1365	ENSG00000114450.11	308.843	-0.0156989	0.10052	-0.156177	0.875894	0.955156	GNB4	chr3	Not_Biologically_Significant
1366	ENSG00000114480.13	362.24	0.273159	0.0966662	2.8258	0.00471627	0.0466946	GBE1	chr3	Trending_Towards_Increased_RNA_Expression
1367	ENSG00000114491.14	275.611	0.0607668	0.0527715	1.15151	0.249523	0.521872	UMPS	chr3	Not_Biologically_Significant
1368	ENSG00000114529.13	57.094	0.28272	0.126951	2.22699	0.0259477	0.138564	C3orf52	chr3	Not_Biologically_Significant
1369	ENSG00000114544.17	176.537	0.0595735	0.0820427	0.726127	0.467761	0.726873	SLC41A3	chr3	Not_Biologically_Significant
1370	ENSG00000114554.12	862.57	0.0155383	0.138637	0.112079	0.910761	0.968107	PLXNA1	chr3	Not_Biologically_Significant
1371	ENSG00000114650.21	1541.71	-0.304856	0.142347	-2.14165	0.0322221	0.156666	SCAP	chr3	Not_Biologically_Significant
1372	ENSG00000114656.13	93.3971	0.216907	0.116273	1.86549	0.0621121	0.231263	CFAP92	chr3	Not_Biologically_Significant
1373	ENSG00000114686.9	286.72	0.00600987	0.0595831	0.100865	0.919657	0.972267	MRPL3	chr3	Not_Biologically_Significant
1374	ENSG00000114698.15	231.599	0.0219847	0.121177	0.181427	0.856032	0.945006	PLSCR4	chr3	Not_Biologically_Significant
1375	ENSG00000114735.10	611.477	0.168218	0.0792916	2.12151	0.0338792	0.160858	HEMK1	chr3	Not_Biologically_Significant
1376	ENSG00000114757.19	1.34388	-0.00074059	0.659678	-0.00112265	0.999104	0.999545	PEX5L	chr3	Not_Biologically_Significant
1377	ENSG00000114770.17	142.891	0.129644	0.10797	1.20074	0.229851	0.499215	ABCC5	chr3	Not_Biologically_Significant
1378	ENSG00000114771.14	0.719148	-1.06717	0.877629	-1.21597	0.223995	0.493922	AADAC	chr3	Not_Biologically_Significant
1379	ENSG00000114779.20	112.923	0.0672938	0.0911453	0.738314	0.460324	0.72139	ABHD14B	chr3	Not_Biologically_Significant
1380	ENSG00000114790.13	57.9137	-0.0327047	0.170255	-0.192092	0.84767	0.939502	ARHGEF26	chr3	Not_Biologically_Significant
1381	ENSG00000114805.18	5.22721	-0.12816	0.269782	-0.475049	0.634752	0.837915	PLCH1	chr3	Not_Biologically_Significant
1382	ENSG00000114841.18	426.845	0.00216816	0.114001	0.0190188	0.984826	0.994503	DNAH1	chr3	Not_Biologically_Significant
1383	ENSG00000114850.7	666.601	-0.0528469	0.0713508	-0.740664	0.458897	0.720229	SSR3	chr3	Not_Biologically_Significant
1384	ENSG00000114867.22	4575.28	0.0444151	0.0689542	0.644125	0.519494	0.763676	EIF4G1	chr3	Not_Biologically_Significant
1385	ENSG00000114902.14	457.813	0.0592333	0.0760591	0.77878	0.436109	0.702228	SPCS1	chr3	Not_Biologically_Significant
1386	ENSG00000114948.13	1.90362	0.563692	0.514372	1.09588	0.27313	0.546366	ADAM23	chr2	Not_Biologically_Significant
1387	ENSG00000114988.12	225.599	0.41175	0.111901	3.67959	0.000233609	0.00547537	LMAN2L	chr2	Trending_Towards_Increased_RNA_Expression
1388	ENSG00000115020.17	458.252	-0.21403	0.100615	-2.12722	0.0334021	0.159558	PIKFYVE	chr2	Not_Biologically_Significant
1389	ENSG00000115073.8	280.825	0.0850245	0.0594937	1.42913	0.152966	0.40437	ACTR1B	chr2	Not_Biologically_Significant
1390	ENSG00000115084.15	903.935	-0.010485	0.0626566	-0.16734	0.867102	0.949633	SLC35F5	chr2	Not_Biologically_Significant
1391	ENSG00000115091.12	1065.31	0.0696683	0.050692	1.37435	0.169334	0.424915	ACTR3	chr2	Not_Biologically_Significant
1392	ENSG00000115107.20	294.176	0.222696	0.169307	1.31534	0.188396	0.449798	STEAP3	chr2	Not_Biologically_Significant
1393	ENSG00000115112.8	513.237	0.00224858	0.12872	0.0174688	0.986063	0.994688	TFCP2L1	chr2	Not_Biologically_Significant
1394	ENSG00000115137.12	87.1118	-0.119181	0.136662	-0.872086	0.383162	0.651278	DNAJC27	chr2	Not_Biologically_Significant
1395	ENSG00000115138.11	5.84349	0.714803	0.406096	1.76018	0.0783769	0.267926	POMC	chr2	Not_Biologically_Significant
1396	ENSG00000115159.17	362.688	0.0838876	0.112783	0.743798	0.456999	0.719092	GPD2	chr2	Not_Biologically_Significant
1397	ENSG00000115170.16	359.132	-0.0175214	0.0847203	-0.206815	0.836155	0.935238	ACVR1	chr2	Not_Biologically_Significant
1398	ENSG00000115183.15	501.878	0.19709	0.10072	1.9568	0.0503708	0.204117	TANC1	chr2	Not_Biologically_Significant
1399	ENSG00000115204.15	322.568	0.0201349	0.0551501	0.365093	0.715042	0.879334	MPV17	chr2	Not_Biologically_Significant
1400	ENSG00000115211.17	312.933	0.0362657	0.0536069	0.676512	0.498715	0.74855	EIF2B4	chr2	Not_Biologically_Significant
1401	ENSG00000115216.14	1459.68	0.0374316	0.0625562	0.598367	0.549595	0.787046	NRBP1	chr2	Not_Biologically_Significant
1402	ENSG00000115221.13	100.45	0.0655244	0.200703	0.326475	0.744065	0.893521	ITGB6	chr2	Not_Biologically_Significant
1403	ENSG00000115234.11	867.852	0.0320099	0.0700404	0.457021	0.647656	0.843601	SNX17	chr2	Not_Biologically_Significant
1404	ENSG00000115241.11	587.796	0.0438641	0.0477937	0.917779	0.358735	0.630915	PPM1G	chr2	Not_Biologically_Significant
1405	ENSG00000115252.19	6.54546	-0.0989602	0.353327	-0.280081	0.779415	0.911757	PDE1A	chr2	Not_Biologically_Significant
1406	ENSG00000115267.10	172.963	0.0262809	0.116678	0.225243	0.82179	0.931112	IFIH1	chr2	Not_Biologically_Significant
1407	ENSG00000115275.15	1179.75	0.123855	0.0671471	1.84453	0.0651065	0.238639	MOGS	chr2	Not_Biologically_Significant
1408	ENSG00000115290.11	109.057	0.199801	0.10641	1.87766	0.0604281	0.228212	GRB14	chr2	Not_Biologically_Significant
1409	ENSG00000115306.17	3622.25	0.136936	0.103448	1.32371	0.185598	0.447143	SPTBN1	chr2	Not_Biologically_Significant
1410	ENSG00000115310.19	1200.97	0.0900612	0.0759784	1.18535	0.235878	0.506789	RTN4	chr2	Not_Biologically_Significant
1411	ENSG00000115361.8	40.0982	0.0801346	0.154532	0.518564	0.604065	0.819926	ACADL	chr2	Not_Biologically_Significant
1412	ENSG00000115414.21	35551.4	0.547033	0.334577	1.635	0.102049	0.315388	FN1	chr2	Not_Biologically_Significant
1413	ENSG00000115415.21	613.483	0.104736	0.129873	0.80645	0.419983	0.689241	STAT1	chr2	Not_Biologically_Significant
1414	ENSG00000115419.14	282.609	-0.219417	0.106891	-2.05273	0.040099	0.178344	GLS	chr2	Not_Biologically_Significant
1415	ENSG00000115425.14	6.50635	0.303535	0.240562	1.26177	0.207031	0.472232	PECR	chr2	Not_Biologically_Significant
1416	ENSG00000115464.15	1562.68	-0.00366663	0.077331	-0.0474148	0.962183	0.987493	USP34	chr2	Not_Biologically_Significant
1417	ENSG00000115484.15	739.3	-0.0206729	0.0546296	-0.378419	0.70512	0.873977	CCT4	chr2	Not_Biologically_Significant
1418	ENSG00000115486.13	724.726	0.187395	0.0528834	3.54356	0.000394768	0.0078454	GGCX	chr2	Trending_Towards_Increased_RNA_Expression
1419	ENSG00000115504.15	133.581	0.110663	0.116707	0.948212	0.343022	0.61501	EHBP1	chr2	Not_Biologically_Significant
1420	ENSG00000115507.10	0.601728	-0.838208	0.871838	-0.961427	0.336338	0.607886	OTX1	chr2	Not_Biologically_Significant
1421	ENSG00000115525.18	142.941	-0.216684	0.118696	-1.82553	0.0679207	0.245908	ST3GAL5	chr2	Not_Biologically_Significant
1422	ENSG00000115541.11	122.251	-0.00403542	0.0926879	-0.0435377	0.965273	0.987977	HSPE1	chr2	Not_Biologically_Significant
1423	ENSG00000115556.14	27.3252	0.262209	0.169807	1.54415	0.122551	0.353685	PLCD4	chr2	Not_Biologically_Significant
1424	ENSG00000115568.16	268.198	-0.0377129	0.0734825	-0.513223	0.607796	0.821928	ZNF142	chr2	Not_Biologically_Significant
1426	ENSG00000115641.19	381.192	0.0251254	0.110272	0.227849	0.819764	0.930158	FHL2	chr2	Not_Biologically_Significant
1427	ENSG00000115657.14	19.404	0.142802	0.15897	0.898294	0.369029	0.638187	ABCB6	chr2	Not_Biologically_Significant
1428	ENSG00000115677.18	6058.29	0.0940259	0.0584317	1.60916	0.107581	0.326277	HDLBP	chr2	Not_Biologically_Significant
1429	ENSG00000115694.15	681.5	0.102095	0.0587571	1.73757	0.0822858	0.276635	STK25	chr2	Not_Biologically_Significant
1430	ENSG00000115718.18	5.34518	0.14458	0.303674	0.476101	0.634002	0.837395	PROC	chr2	Not_Biologically_Significant
1431	ENSG00000115825.11	261.368	0.800306	0.150285	5.32526	1.00806e-07	1.34955e-05	PRKD3	chr2	Trending_Towards_Increased_RNA_Expression
1432	ENSG00000115839.20	1720.74	0.0334822	0.093102	0.359629	0.719124	0.882281	RAB3GAP1	chr2	Not_Biologically_Significant
1433	ENSG00000115840.14	70.1552	-0.164196	0.0959326	-1.71158	0.086974	0.284675	SLC25A12	chr2	Not_Biologically_Significant
1434	ENSG00000115850.10	1.49882	-0.785727	0.552375	-1.42245	0.154895	0.406406	LCT	chr2	Not_Biologically_Significant
1435	ENSG00000115884.11	27149	0.136169	0.12636	1.07762	0.281201	0.555795	SDC1	chr2	Not_Biologically_Significant
1436	ENSG00000115896.17	60.5656	0.00863611	0.157217	0.0549313	0.956193	0.985045	PLCL1	chr2	Not_Biologically_Significant
1437	ENSG00000115904.15	651.979	0.108454	0.0765927	1.41598	0.156781	0.409715	SOS1	chr2	Not_Biologically_Significant
1438	ENSG00000115919.15	659.374	0.0394753	0.132347	0.298271	0.765496	0.904021	KYNU	chr2	Not_Biologically_Significant
1439	ENSG00000115956.10	128.62	-0.110657	0.130107	-0.850511	0.395041	0.663567	PLEK	chr2	Not_Biologically_Significant
1440	ENSG00000115966.18	298.149	-0.0830717	0.0682631	-1.21693	0.223629	0.493577	ATF2	chr2	Not_Biologically_Significant
1441	ENSG00000115977.21	1719.93	-0.111406	0.0743346	-1.49871	0.133948	0.372649	AAK1	chr2	Not_Biologically_Significant
1442	ENSG00000116005.12	536.313	0.0260815	0.0752318	0.346682	0.72883	0.888633	PCYOX1	chr2	Not_Biologically_Significant
1443	ENSG00000116016.14	25485.1	0.0308286	0.0677809	0.454826	0.649234	0.84464	EPAS1	chr2	Not_Biologically_Significant
1444	ENSG00000116044.17	1803.33	-0.170677	0.0556807	-3.06529	0.0021746	0.0267062	NFE2L2	chr2	Trending_Towards_Decreased_RNA_Expression
1445	ENSG00000116095.11	185.735	-0.115178	0.0661693	-1.74065	0.0817449	0.275105	PLEKHA3	chr2	Not_Biologically_Significant
1446	ENSG00000116106.12	28.3452	0.221834	0.173559	1.27815	0.201198	0.466589	EPHA4	chr2	Not_Biologically_Significant
1447	ENSG00000116117.20	86.2739	-0.178356	0.128469	-1.38832	0.16504	0.420638	PARD3B	chr2	Not_Biologically_Significant
1448	ENSG00000116132.12	25.115	-2.89406	0.38388	-7.53897	4.73695e-14	7.43702e-11	PRRX1	chr1	Decreased_RNA_Expression
1449	ENSG00000116133.13	1033.44	-0.0300084	0.144424	-0.20778	0.835401	0.935238	DHCR24	chr1	Not_Biologically_Significant
1450	ENSG00000116138.13	379.402	-0.0724463	0.0555342	-1.30453	0.192051	0.454279	DNAJC16	chr1	Not_Biologically_Significant
1451	ENSG00000116151.14	40.2904	0.0583753	0.118152	0.494068	0.621258	0.830528	MORN1	chr1	Not_Biologically_Significant
1452	ENSG00000116157.6	80.9694	-0.113078	0.164268	-0.688377	0.491215	0.743621	GPX7	chr1	Not_Biologically_Significant
1453	ENSG00000116171.19	283.989	-0.0528451	0.068862	-0.767405	0.442841	0.706458	SCP2	chr1	Not_Biologically_Significant
1454	ENSG00000116194.13	249.752	-0.139601	0.162123	-0.861084	0.389192	0.656787	ANGPTL1	chr1	Not_Biologically_Significant
1455	ENSG00000116237.16	918.455	0.0877235	0.0575542	1.52419	0.127461	0.363184	ICMT	chr1	Not_Biologically_Significant
1456	ENSG00000116266.11	434.702	0.000793609	0.0725471	0.0109392	0.991272	0.995924	STXBP3	chr1	Not_Biologically_Significant
1457	ENSG00000116288.13	546.802	0.0189911	0.0535958	0.354339	0.723085	0.884835	PARK7	chr1	Not_Biologically_Significant
1458	ENSG00000116329.12	1.67585	-0.999343	0.612275	-1.63218	0.102642	0.316594	OPRD1	chr1	Not_Biologically_Significant
1459	ENSG00000116337.20	305.324	0.050297	0.0776529	0.647715	0.517169	0.762811	AMPD2	chr1	Not_Biologically_Significant
1460	ENSG00000116353.16	184.992	0.216631	0.0743883	2.91216	0.00358933	0.038076	MECR	chr1	Trending_Towards_Increased_RNA_Expression
1461	ENSG00000116455.14	177.619	0.0765976	0.0687318	1.11444	0.26509	0.53679	WDR77	chr1	Not_Biologically_Significant
1462	ENSG00000116459.11	810.497	0.074848	0.0593085	1.26201	0.206945	0.472232	ATP5PB	chr1	Not_Biologically_Significant
1463	ENSG00000116473.15	284.847	0.201725	0.0923047	2.18543	0.0288576	0.148383	RAP1A	chr1	Not_Biologically_Significant
1464	ENSG00000116478.13	678.543	0.122319	0.045599	2.68249	0.00730766	0.0619048	HDAC1	chr1	Not_Biologically_Significant
1465	ENSG00000116489.13	1112.88	0.0638894	0.0496068	1.28792	0.197775	0.461835	CAPZA1	chr1	Not_Biologically_Significant
1466	ENSG00000116521.12	568.09	0.163132	0.0726458	2.24558	0.0247307	0.133887	SCAMP3	chr1	Not_Biologically_Significant
1467	ENSG00000116560.12	2489.34	-0.0105118	0.0524138	-0.200554	0.841047	0.938025	SFPQ	chr1	Not_Biologically_Significant
1468	ENSG00000116641.18	403.801	-0.106076	0.0740255	-1.43297	0.151866	0.403015	DOCK7	chr1	Not_Biologically_Significant
1469	ENSG00000116678.20	94.0219	-0.251667	0.128045	-1.96546	0.0493612	0.202677	LEPR	chr1	Not_Biologically_Significant
1470	ENSG00000116685.17	773.205	-0.0569875	0.0715053	-0.79697	0.425469	0.693651	KIAA2013	chr1	Not_Biologically_Significant
1471	ENSG00000116688.18	1337.69	0.076647	0.063292	1.21101	0.225892	0.495785	MFN2	chr1	Not_Biologically_Significant
1472	ENSG00000116690.13	51.4345	-0.215775	0.139796	-1.54349	0.122711	0.353932	PRG4	chr1	Not_Biologically_Significant
1473	ENSG00000116701.16	152.81	-0.380652	0.160972	-2.36471	0.0180443	0.109885	NCF2	chr1	Not_Biologically_Significant
1474	ENSG00000116711.10	28.7487	0.771524	0.221456	3.48388	0.000494201	0.00946214	PLA2G4A	chr1	Trending_Towards_Increased_RNA_Expression
1475	ENSG00000116731.23	551.633	-0.0572116	0.0721296	-0.793178	0.427674	0.695561	PRDM2	chr1	Not_Biologically_Significant
1476	ENSG00000116741.8	131.835	-0.351405	0.160512	-2.18928	0.0285763	0.147582	RGS2	chr1	Not_Biologically_Significant
1478	ENSG00000116791.14	61.1119	0.319077	0.160837	1.98386	0.0472715	0.197734	CRYZ	chr1	Not_Biologically_Significant
1479	ENSG00000116809.12	272.982	-0.0381102	0.0687867	-0.554035	0.579555	0.804747	ZBTB17	chr1	Not_Biologically_Significant
1480	ENSG00000116815.16	43.0885	0.000604059	0.115984	0.00520814	0.995845	0.998133	CD58	chr1	Not_Biologically_Significant
1481	ENSG00000116830.12	107.794	0.0104777	0.083541	0.12542	0.900191	0.967068	TTF2	chr1	Not_Biologically_Significant
1482	ENSG00000116833.14	4.57353	0.87812	0.446984	1.96454	0.049467	0.202677	NR5A2	chr1	Not_Biologically_Significant
1483	ENSG00000116857.17	109.852	0.0489537	0.113177	0.432542	0.665348	0.850528	TMEM9	chr1	Not_Biologically_Significant
1484	ENSG00000116882.15	0.895447	-0.496325	0.579124	-0.857027	0.39143	0.659619	HAO2	chr1	Not_Biologically_Significant
1485	ENSG00000116903.7	381.633	0.0848442	0.0847673	1.00091	0.316871	0.594035	EXOC8	chr1	Not_Biologically_Significant
1486	ENSG00000116906.13	301.804	-0.0730875	0.0920284	-0.794185	0.427088	0.694848	GNPAT	chr1	Not_Biologically_Significant
1487	ENSG00000116962.15	1887.04	0.418152	0.170304	2.45533	0.0140757	0.0936254	NID1	chr1	Not_Biologically_Significant
1488	ENSG00000116977.19	1912.83	0.22467	0.106507	2.10944	0.034907	0.163431	LGALS8	chr1	Not_Biologically_Significant
1489	ENSG00000116984.15	774.245	0.0112015	0.0740501	0.151269	0.879764	0.956309	MTR	chr1	Not_Biologically_Significant
1490	ENSG00000116990.12	167.298	0.174074	0.116219	1.49781	0.134182	0.372859	MYCL	chr1	Not_Biologically_Significant
1491	ENSG00000117020.19	852.944	-0.203469	0.0759768	-2.67804	0.00740543	0.0624624	AKT3	chr1	Not_Biologically_Significant
1492	ENSG00000117054.15	119.152	0.0727234	0.0970051	0.749686	0.453444	0.716153	ACADM	chr1	Not_Biologically_Significant
1493	ENSG00000117069.15	0.962222	1.02101	0.902619	1.13117	0.257984	0.530382	ST6GALNAC5	chr1	Not_Biologically_Significant
1494	ENSG00000117118.12	430.259	-0.108671	0.0669898	-1.6222	0.104761	0.320614	SDHB	chr1	Not_Biologically_Significant
1495	ENSG00000117143.14	525.297	0.0786148	0.0995985	0.789317	0.429927	0.697539	UAP1	chr1	Not_Biologically_Significant
1496	ENSG00000117154.12	8.45219	0.605986	0.309666	1.9569	0.0503592	0.204117	IGSF21	chr1	Not_Biologically_Significant
1497	ENSG00000117155.17	52.851	-0.051061	0.137818	-0.370497	0.711012	0.876897	SSX2IP	chr1	Not_Biologically_Significant
1499	ENSG00000117222.14	152.411	0.0121562	0.0617217	0.196951	0.843866	0.93918	RBBP5	chr1	Not_Biologically_Significant
1500	ENSG00000117298.16	636.899	0.404834	0.12705	3.18641	0.00144051	0.0199554	ECE1	chr1	Trending_Towards_Increased_RNA_Expression
1501	ENSG00000117305.15	238.748	0.0507719	0.0662803	0.766018	0.443665	0.707402	HMGCL	chr1	Not_Biologically_Significant
1502	ENSG00000117335.21	6695.58	-0.0669217	0.0881967	-0.758778	0.447986	0.710921	CD46	chr1	Not_Biologically_Significant
1503	ENSG00000117385.16	464.095	0.238147	0.0887143	2.68443	0.0072653	0.0616568	P3H1	chr1	Not_Biologically_Significant
1504	ENSG00000117394.24	22484.1	0.374215	0.125039	2.9928	0.00276434	0.0319119	SLC2A1	chr1	Trending_Towards_Increased_RNA_Expression
1505	ENSG00000117400.18	7.09591	-0.147689	0.264434	-0.558511	0.576495	0.803103	MPL	chr1	Not_Biologically_Significant
1506	ENSG00000117411.18	179.077	-0.250735	0.0903146	-2.77624	0.00549921	0.0508866	B4GALT2	chr1	Not_Biologically_Significant
1507	ENSG00000117448.14	418.366	0.0576654	0.0683566	0.843598	0.398894	0.667185	AKR1A1	chr1	Not_Biologically_Significant
1508	ENSG00000117450.15	1783.65	0.118903	0.074387	1.59843	0.109947	0.330506	PRDX1	chr1	Not_Biologically_Significant
1509	ENSG00000117461.15	154.617	0.166154	0.131565	1.2629	0.206624	0.472232	PIK3R3	chr1	Not_Biologically_Significant
1510	ENSG00000117475.14	176.409	-0.0256074	0.0596669	-0.429172	0.667798	0.85118	BLZF1	chr1	Not_Biologically_Significant
1511	ENSG00000117480.16	177.599	-0.191949	0.0874329	-2.19539	0.0281357	0.146592	FAAH	chr1	Not_Biologically_Significant
1512	ENSG00000117500.13	743.387	-0.00452725	0.0934806	-0.0484299	0.961374	0.987153	TMED5	chr1	Not_Biologically_Significant
1513	ENSG00000117505.13	524.338	-0.0602631	0.0571188	-1.05505	0.291403	0.565284	DR1	chr1	Not_Biologically_Significant
1514	ENSG00000117528.14	456.078	-0.334532	0.0842963	-3.96852	7.23196e-05	0.00228608	ABCD3	chr1	Trending_Towards_Decreased_RNA_Expression
1515	ENSG00000117592.9	2053.77	0.64615	0.116434	5.54952	2.86459e-08	5.52391e-06	PRDX6	chr1	Trending_Towards_Increased_RNA_Expression
1516	ENSG00000117593.12	158.879	0.175235	0.0650934	2.69206	0.0071013	0.060813	DARS2	chr1	Not_Biologically_Significant
1517	ENSG00000117594.10	63.9443	-0.406352	0.226694	-1.79251	0.0730506	0.257279	HSD11B1	chr1	Not_Biologically_Significant
1518	ENSG00000117601.15	3.5359	-0.273259	0.324603	-0.841823	0.399887	0.668608	SERPINC1	chr1	Not_Biologically_Significant
1519	ENSG00000117616.18	818.763	0.0700337	0.0747075	0.937439	0.348533	0.620776	RSRP1	chr1	Not_Biologically_Significant
1520	ENSG00000117676.14	86.2755	0.161281	0.0921538	1.75013	0.0800967	0.271265	RPS6KA1	chr1	Not_Biologically_Significant
1521	ENSG00000117682.18	360.497	0.0576537	0.0603026	0.956074	0.339035	0.610652	DHDDS	chr1	Not_Biologically_Significant
1522	ENSG00000117707.17	5.98508	0.314659	0.245284	1.28284	0.19955	0.464597	PROX1	chr1	Not_Biologically_Significant
1523	ENSG00000117713.22	1277.25	-0.139101	0.0713266	-1.9502	0.0511521	0.206096	ARID1A	chr1	Not_Biologically_Significant
1524	ENSG00000117724.15	207.846	-0.124815	0.177606	-0.702766	0.482201	0.737921	CENPF	chr1	Not_Biologically_Significant
1525	ENSG00000117758.14	464.408	-0.0239588	0.0520517	-0.460287	0.64531	0.842358	STX12	chr1	Not_Biologically_Significant
1526	ENSG00000117859.19	520.778	-0.0194757	0.065526	-0.297221	0.766298	0.904124	OSBPL9	chr1	Not_Biologically_Significant
1527	ENSG00000117868.18	2288.46	0.00399151	0.0710074	0.0562126	0.955172	0.984865	ESYT2	chr7	Not_Biologically_Significant
1528	ENSG00000117877.11	106.69	0.0598303	0.0819018	0.730513	0.465077	0.724615	POLR1G	chr19	Not_Biologically_Significant
1529	ENSG00000117899.11	1049.37	0.12768	0.0617405	2.06801	0.0386389	0.173986	MESD	chr15	Not_Biologically_Significant
1530	ENSG00000117906.14	766.896	-0.236614	0.0839454	-2.81866	0.0048224	0.0467792	RCN2	chr15	Trending_Towards_Decreased_RNA_Expression
1531	ENSG00000117984.15	1461.39	0.211986	0.0966236	2.19393	0.0282402	0.146974	CTSD	chr11	Not_Biologically_Significant
1532	ENSG00000118004.18	29.7986	0.0858949	0.184961	0.464395	0.642365	0.841581	COLEC11	chr2	Not_Biologically_Significant
1533	ENSG00000118007.13	774.909	-0.0579331	0.0649091	-0.892527	0.37211	0.640927	STAG1	chr3	Not_Biologically_Significant
1534	ENSG00000118046.18	444.498	-0.051148	0.0702969	-0.727599	0.466859	0.726191	STK11	chr19	Not_Biologically_Significant
1535	ENSG00000118058.25	266.998	0.0242222	0.105536	0.229515	0.818468	0.929809	KMT2A	chr11	Not_Biologically_Significant
1536	ENSG00000118096.10	37.7086	0.136505	0.10455	1.30564	0.191675	0.453891	IFT46	chr11	Not_Biologically_Significant
1537	ENSG00000118137.10	3.08969	0.264262	0.450523	0.586568	0.557494	0.793292	APOA1	chr11	Not_Biologically_Significant
1538	ENSG00000118200.16	1412.78	-0.0861407	0.11889	-0.72454	0.468735	0.727187	CAMSAP2	chr1	Not_Biologically_Significant
1539	ENSG00000118217.7	1041.54	-0.00258847	0.0696761	-0.03715	0.970365	0.989803	ATF6	chr1	Not_Biologically_Significant
1540	ENSG00000118260.15	297.646	-0.0489893	0.0733914	-0.667507	0.504448	0.753654	CREB1	chr2	Not_Biologically_Significant
1541	ENSG00000118271.12	1.44065	1.34216	0.620355	2.16354	0.0304999	0.152071	TTR	chr18	Not_Biologically_Significant
1542	ENSG00000118276.12	22.99	0.134126	0.165348	0.811174	0.417266	0.686215	B4GALT6	chr18	Not_Biologically_Significant
1543	ENSG00000118322.14	2.67966	0.876073	0.376915	2.32432	0.0201082	0.118092	ATP10B	chr5	Not_Biologically_Significant
1544	ENSG00000118363.13	402.114	-0.0215335	0.0682701	-0.315416	0.752446	0.896474	SPCS2	chr11	Not_Biologically_Significant
1545	ENSG00000118402.6	29.1943	-0.27424	0.207236	-1.32332	0.185729	0.447232	ELOVL4	chr6	Not_Biologically_Significant
1546	ENSG00000118432.13	8.62075	0.0980944	0.456292	0.214981	0.829782	0.933876	CNR1	chr6	Not_Biologically_Significant
1547	ENSG00000118495.21	1083.31	0.0312669	0.119553	0.261531	0.793683	0.920489	PLAGL1	chr6	Not_Biologically_Significant
1548	ENSG00000118513.21	5.29224	0.0144686	0.279536	0.0517593	0.95872	0.985933	MYB	chr6	Not_Biologically_Significant
1549	ENSG00000118514.14	4.81409	0.1054	0.270152	0.390149	0.696426	0.868688	ALDH8A1	chr6	Not_Biologically_Significant
1550	ENSG00000118520.16	3.64767	0.477089	0.405312	1.17709	0.23916	0.509241	ARG1	chr6	Not_Biologically_Significant
1551	ENSG00000118526.7	392.166	-0.425614	0.154985	-2.74615	0.00602985	0.0538096	TCF21	chr6	Not_Biologically_Significant
1552	ENSG00000118579.13	624.213	0.0814545	0.0361208	2.25506	0.0241299	0.132616	MED28	chr4	Not_Biologically_Significant
1553	ENSG00000118596.12	18.4334	-0.172795	0.244456	-0.706852	0.479658	0.736612	SLC16A7	chr12	Not_Biologically_Significant
1554	ENSG00000118640.11	1171.11	-0.0230612	0.0699077	-0.329881	0.74149	0.893265	VAMP8	chr2	Not_Biologically_Significant
1555	ENSG00000118655.8	45.9098	0.0453992	0.11212	0.404917	0.685538	0.862877	DCLRE1B	chr1	Not_Biologically_Significant
1556	ENSG00000118689.15	603.802	0.248494	0.0910992	2.72773	0.00637723	0.0560387	FOXO3	chr6	Not_Biologically_Significant
1557	ENSG00000118705.18	6608.21	-0.0528006	0.0766303	-0.689031	0.490804	0.743621	RPN2	chr20	Not_Biologically_Significant
1558	ENSG00000118729.15	5.03534	-0.575952	0.366524	-1.57139	0.116092	0.344076	CASQ2	chr1	Not_Biologically_Significant
1559	ENSG00000118777.12	1329.96	-0.651502	0.163899	-3.97502	7.03723e-05	0.00223955	ABCG2	chr4	Trending_Towards_Decreased_RNA_Expression
1560	ENSG00000118804.9	43.7238	0.825365	0.352769	2.33968	0.0193005	0.11478	STBD1	chr4	Not_Biologically_Significant
1561	ENSG00000118849.10	30.8588	2.07329	0.32365	6.40594	1.49446e-10	8.79862e-08	RARRES1	chr3	Increased_RNA_Expression
1562	ENSG00000118855.21	451.317	0.0388329	0.0539939	0.71921	0.472012	0.729342	MFSD1	chr3	Not_Biologically_Significant
1563	ENSG00000118873.17	620.825	-0.0755773	0.063513	-1.18995	0.234066	0.505016	RAB3GAP2	chr1	Not_Biologically_Significant
1564	ENSG00000118922.19	15.2062	0.12988	0.198103	0.655619	0.512069	0.758983	KLF12	chr13	Not_Biologically_Significant
1565	ENSG00000118960.13	304.238	0.195984	0.0769512	2.54686	0.0108697	0.0799942	HS1BP3	chr2	Not_Biologically_Significant
1566	ENSG00000118961.15	165.101	-0.161252	0.0827966	-1.94757	0.0514663	0.207185	LDAH	chr2	Not_Biologically_Significant
1567	ENSG00000118971.9	609.815	-0.448994	0.163332	-2.74896	0.0059785	0.0536467	CCND2	chr12	Not_Biologically_Significant
1568	ENSG00000119004.17	347.569	-0.167869	0.0770294	-2.17928	0.0293106	0.150085	CYP20A1	chr2	Not_Biologically_Significant
1569	ENSG00000119013.10	127.062	0.0646309	0.0790817	0.817268	0.413775	0.682635	NDUFB3	chr2	Not_Biologically_Significant
1570	ENSG00000119138.5	64.557	0.391486	0.230161	1.70093	0.0889569	0.28836	KLF9	chr9	Not_Biologically_Significant
1571	ENSG00000119139.21	118.187	0.173898	0.118561	1.46674	0.142448	0.386035	TJP2	chr9	Not_Biologically_Significant
1572	ENSG00000119227.8	19.5763	-0.0926815	0.168299	-0.550695	0.581843	0.806735	PIGZ	chr3	Not_Biologically_Significant
1573	ENSG00000119242.9	241.884	0.0833815	0.0938168	0.888769	0.374127	0.642881	CCDC92	chr12	Not_Biologically_Significant
1574	ENSG00000119285.11	615.742	0.221224	0.0724307	3.05428	0.002256	0.0273156	HEATR1	chr1	Trending_Towards_Increased_RNA_Expression
1575	ENSG00000119383.21	587.069	0.138746	0.073878	1.87805	0.0603747	0.228212	PTPA	chr9	Not_Biologically_Significant
1576	ENSG00000119396.12	827.712	0.00721403	0.0560743	0.128651	0.897634	0.965484	RAB14	chr9	Not_Biologically_Significant
1577	ENSG00000119471.15	298.778	-0.0492672	0.0984408	-0.500475	0.61674	0.828493	HSDL2	chr9	Not_Biologically_Significant
1578	ENSG00000119487.17	693.598	0.0798756	0.0570218	1.40079	0.161277	0.416425	MAPKAP1	chr9	Not_Biologically_Significant
1579	ENSG00000119509.13	210.782	0.188735	0.0845875	2.23124	0.0256655	0.137369	INVS	chr9	Not_Biologically_Significant
1580	ENSG00000119523.10	395.017	-0.149888	0.0641624	-2.33607	0.0194878	0.115601	ALG2	chr9	Not_Biologically_Significant
1581	ENSG00000119537.18	532.092	-0.0176383	0.0645973	-0.27305	0.784815	0.914517	KDSR	chr18	Not_Biologically_Significant
1582	ENSG00000119630.14	9850.22	0.0791839	0.148872	0.531893	0.5948	0.814629	PGF	chr14	Not_Biologically_Significant
1583	ENSG00000119640.9	90.4772	-0.0965261	0.0974311	-0.990711	0.321827	0.597479	ACYP1	chr14	Not_Biologically_Significant
1584	ENSG00000119655.11	420.596	0.164832	0.0772541	2.13363	0.0328728	0.158442	NPC2	chr14	Not_Biologically_Significant
1585	ENSG00000119673.16	139.26	-0.315951	0.12245	-2.58024	0.00987322	0.0748839	ACOT2	chr14	Not_Biologically_Significant
1586	ENSG00000119684.16	348.188	-0.0815308	0.0839246	-0.971476	0.331311	0.60367	MLH3	chr14	Not_Biologically_Significant
1587	ENSG00000119686.10	815.246	0.406842	0.0954398	4.26281	2.0187e-05	0.000841423	FLVCR2	chr14	Trending_Towards_Increased_RNA_Expression
1588	ENSG00000119689.15	885.337	0.127879	0.0463466	2.7592	0.00579431	0.0525842	DLST	chr14	Not_Biologically_Significant
1589	ENSG00000119711.13	159.214	-0.0842602	0.0777748	-1.08339	0.278637	0.552123	ALDH6A1	chr14	Not_Biologically_Significant
1590	ENSG00000119714.11	138.634	-0.949438	0.168093	-5.64828	1.62064e-08	3.63486e-06	GPR68	chr14	Trending_Towards_Decreased_RNA_Expression
1591	ENSG00000119715.15	3.13284	-0.396789	0.488783	-0.81179	0.416912	0.686113	ESRRB	chr14	Not_Biologically_Significant
1592	ENSG00000119718.11	392.472	0.0184618	0.0613077	0.301134	0.763313	0.90241	EIF2B2	chr14	Not_Biologically_Significant
1593	ENSG00000119723.17	182.869	-0.0171105	0.0612845	-0.279198	0.780093	0.911948	COQ6	chr14	Not_Biologically_Significant
1594	ENSG00000119771.15	242.844	-0.245744	0.115499	-2.12767	0.0333648	0.159558	KLHL29	chr2	Not_Biologically_Significant
1595	ENSG00000119844.17	521.804	-0.00300933	0.0752555	-0.0399882	0.968103	0.989388	AFTPH	chr2	Not_Biologically_Significant
1596	ENSG00000119899.13	449.33	-0.423915	0.0986568	-4.29687	1.73229e-05	0.000748539	SLC17A5	chr6	Trending_Towards_Decreased_RNA_Expression
1597	ENSG00000119913.6	2.62536	-1.84624	0.609851	-3.02736	0.00246697	0.0292075	TECTB	chr10	Decreased_RNA_Expression
1598	ENSG00000119915.5	3.86775	-0.461331	0.303269	-1.5212	0.128211	0.363998	ELOVL3	chr10	Not_Biologically_Significant
1599	ENSG00000119927.14	82.3735	0.0611639	0.0965097	0.633759	0.526238	0.769746	GPAM	chr10	Not_Biologically_Significant
1600	ENSG00000119965.13	74.7825	0.0817003	0.0719083	1.13617	0.255884	0.527446	C10orf88	chr10	Not_Biologically_Significant
1601	ENSG00000120008.16	547.772	-0.156705	0.0602835	-2.59946	0.009337	0.0727849	WDR11	chr10	Not_Biologically_Significant
1602	ENSG00000120029.13	332.114	0.0465834	0.0516872	0.901255	0.367453	0.637459	ARMH3	chr10	Not_Biologically_Significant
1603	ENSG00000120063.10	770.212	-0.0394691	0.0743119	-0.531127	0.595331	0.814753	GNA13	chr17	Not_Biologically_Significant
1604	ENSG00000120156.22	508.424	0.325138	0.130755	2.48662	0.0128962	0.0890631	TEK	chr9	Not_Biologically_Significant
1605	ENSG00000120162.10	492.509	-0.14944	0.115232	-1.29686	0.194678	0.458467	MOB3B	chr9	Not_Biologically_Significant
1606	ENSG00000120265.21	353.887	0.03952	0.0665247	0.594065	0.552469	0.789002	PCMT1	chr6	Not_Biologically_Significant
1607	ENSG00000120278.17	391.18	0.145257	0.102742	1.4138	0.157419	0.410091	PLEKHG1	chr6	Not_Biologically_Significant
1608	ENSG00000120279.7	112.712	0.358391	0.144544	2.47947	0.0131579	0.0896868	MYCT1	chr6	Not_Biologically_Significant
1609	ENSG00000120341.19	0.664974	0.253578	0.64702	0.391917	0.69512	0.867748	SEC16B	chr1	Not_Biologically_Significant
1611	ENSG00000120437.9	110.169	-0.0125507	0.0920163	-0.136396	0.891508	0.962499	ACAT2	chr6	Not_Biologically_Significant
1612	ENSG00000120438.12	1030.33	-0.0317322	0.055749	-0.569197	0.569222	0.799898	TCP1	chr6	Not_Biologically_Significant
1613	ENSG00000120539.15	166.919	-0.0855931	0.0827044	-1.03493	0.300703	0.576567	MASTL	chr10	Not_Biologically_Significant
1614	ENSG00000120549.19	716.316	0.294541	0.104877	2.80846	0.00497793	0.0474617	KIAA1217	chr10	Trending_Towards_Increased_RNA_Expression
1615	ENSG00000120594.17	169.414	0.607181	0.144648	4.19764	2.69712e-05	0.00106751	PLXDC2	chr10	Trending_Towards_Increased_RNA_Expression
1616	ENSG00000120690.17	643.734	-0.0717706	0.072936	-0.984021	0.325105	0.599228	ELF1	chr13	Not_Biologically_Significant
1617	ENSG00000120697.10	212.861	0.163711	0.0614418	2.66448	0.00771072	0.0635625	ALG5	chr13	Not_Biologically_Significant
1618	ENSG00000120733.15	1122.32	-0.109912	0.0587313	-1.87144	0.0612844	0.229451	KDM3B	chr5	Not_Biologically_Significant
1619	ENSG00000120738.8	260.231	-0.624804	0.459222	-1.36057	0.17365	0.431276	EGR1	chr5	Not_Biologically_Significant
1620	ENSG00000120798.17	190.44	-0.0938786	0.0716221	-1.31075	0.189942	0.452896	NR2C1	chr12	Not_Biologically_Significant
1621	ENSG00000120800.5	198.118	0.119802	0.0757498	1.58155	0.113752	0.338986	UTP20	chr12	Not_Biologically_Significant
1622	ENSG00000120837.8	262.281	0.207695	0.0779602	2.66411	0.00771927	0.0635625	NFYB	chr12	Not_Biologically_Significant
1623	ENSG00000120885.22	280.633	-0.391338	0.151046	-2.59086	0.00957369	0.0739215	CLU	chr8	Not_Biologically_Significant
1624	ENSG00000120899.18	92.7929	0.299588	0.192464	1.55659	0.119567	0.348142	PTK2B	chr8	Not_Biologically_Significant
1626	ENSG00000120915.15	98.6981	-0.0159031	0.180993	-0.0878659	0.929983	0.976258	EPHX2	chr8	Not_Biologically_Significant
1627	ENSG00000120925.16	454.512	-0.279134	0.0688068	-4.05678	4.97532e-05	0.0016981	RNF170	chr8	Trending_Towards_Decreased_RNA_Expression
1628	ENSG00000120942.14	121.042	0.0844833	0.0732835	1.15283	0.248981	0.521518	UBIAD1	chr1	Not_Biologically_Significant
1629	ENSG00000120992.18	1068.07	0.0181508	0.103769	0.174916	0.861146	0.948549	LYPLA1	chr8	Not_Biologically_Significant
1630	ENSG00000121039.10	545.046	-0.262976	0.0987605	-2.66276	0.0077502	0.0636231	RDH10	chr8	Not_Biologically_Significant
1631	ENSG00000121053.6	1.10855	0.545582	0.628561	0.867986	0.385402	0.653201	EPX	chr17	Not_Biologically_Significant
1632	ENSG00000121060.19	3451.17	-0.241771	0.111391	-2.17047	0.0299712	0.150817	TRIM25	chr17	Not_Biologically_Significant
1634	ENSG00000121236.21	81.7027	-0.1773	0.105907	-1.67411	0.0941092	0.298488	TRIM6	chr11	Not_Biologically_Significant
1635	ENSG00000121281.13	1375.8	-0.599227	0.14366	-4.17115	3.03069e-05	0.00115979	ADCY7	chr16	Trending_Towards_Decreased_RNA_Expression
1636	ENSG00000121310.17	581.59	-0.00246978	0.0997538	-0.0247587	0.980247	0.993537	ECHDC2	chr1	Not_Biologically_Significant
1637	ENSG00000121316.11	454.529	0.114043	0.0924731	1.23326	0.217478	0.485461	PLBD1	chr12	Not_Biologically_Significant
1638	ENSG00000121578.13	317.733	-0.126447	0.0604456	-2.09191	0.0364465	0.168628	B4GALT4	chr3	Not_Biologically_Significant
1639	ENSG00000121680.16	167.902	-0.104616	0.0622595	-1.68032	0.0928954	0.296234	PEX16	chr11	Not_Biologically_Significant
1640	ENSG00000121691.7	429.997	0.00783137	0.11455	0.0683666	0.945494	0.98169	CAT	chr11	Not_Biologically_Significant
1641	ENSG00000121769.8	15.6115	-0.141301	0.212193	-0.665906	0.505471	0.754124	FABP3	chr1	Not_Biologically_Significant
1642	ENSG00000121797.10	15.5438	0.767727	0.208095	3.68931	0.000224864	0.00545932	CCRL2	chr3	Trending_Towards_Increased_RNA_Expression
1643	ENSG00000121858.11	548.398	0.0387583	0.138959	0.278918	0.780308	0.911972	TNFSF10	chr3	Not_Biologically_Significant
1644	ENSG00000121879.6	342.229	0.187423	0.0715221	2.62048	0.00878052	0.0696233	PIK3CA	chr3	Not_Biologically_Significant
1645	ENSG00000121897.15	57.4467	0.159088	0.0921303	1.72678	0.0842078	0.279569	LIAS	chr4	Not_Biologically_Significant
1646	ENSG00000121904.19	2.56345	0.0368335	0.592151	0.0622029	0.950401	0.982311	CSMD2	chr1	Not_Biologically_Significant
1647	ENSG00000121940.17	381.561	-0.000705658	0.0669086	-0.0105466	0.991585	0.996026	CLCC1	chr1	Not_Biologically_Significant
1648	ENSG00000121964.15	83.1963	0.0874009	0.109999	0.794558	0.426871	0.694753	GTDC1	chr2	Not_Biologically_Significant
1649	ENSG00000121966.8	165.935	-0.525085	0.159744	-3.28704	0.00101245	0.0156864	CXCR4	chr2	Trending_Towards_Decreased_RNA_Expression
1650	ENSG00000121988.18	119.882	0.253112	0.0952353	2.65776	0.00786628	0.0643232	ZRANB3	chr2	Not_Biologically_Significant
1651	ENSG00000121989.15	132.014	0.016153	0.0842439	0.191741	0.847945	0.939502	ACVR2A	chr2	Not_Biologically_Significant
1652	ENSG00000122008.16	221.027	-0.0333655	0.0760519	-0.43872	0.660864	0.848568	POLK	chr5	Not_Biologically_Significant
1653	ENSG00000122012.14	1.00781	-0.323164	0.631299	-0.511902	0.60872	0.822925	SV2C	chr5	Not_Biologically_Significant
1655	ENSG00000122218.17	2066.48	0.0197249	0.0474853	0.415389	0.677857	0.858834	COPA	chr1	Not_Biologically_Significant
1656	ENSG00000122223.13	2.81023	-0.457467	0.350727	-1.30434	0.192118	0.454279	CD244	chr1	Not_Biologically_Significant
1657	ENSG00000122299.12	548.854	-0.0232702	0.0535723	-0.434369	0.66402	0.850528	ZC3H7A	chr16	Not_Biologically_Significant
1658	ENSG00000122359.18	1950.18	-0.250824	0.0705178	-3.55689	0.000375267	0.0075213	ANXA11	chr10	Trending_Towards_Decreased_RNA_Expression
1659	ENSG00000122420.10	47.4277	-0.752388	0.273558	-2.75038	0.0059527	0.0536467	PTGFR	chr1	Not_Biologically_Significant
1660	ENSG00000122507.21	68.5113	0.219391	0.102465	2.14112	0.0322646	0.156666	BBS9	chr7	Not_Biologically_Significant
1661	ENSG00000122557.11	336.295	-0.0192968	0.0633868	-0.304429	0.760801	0.90085	HERPUD2	chr7	Not_Biologically_Significant
1662	ENSG00000122584.13	2.14714	-0.78369	0.541428	-1.44745	0.147771	0.395005	NXPH1	chr7	Not_Biologically_Significant
1663	ENSG00000122643.24	101.349	0.0199929	0.0744854	0.268414	0.788381	0.916631	NT5C3A	chr7	Not_Biologically_Significant
1664	ENSG00000122691.13	567.324	-0.187621	0.157065	-1.19455	0.232264	0.502279	TWIST1	chr7	Not_Biologically_Significant
1665	ENSG00000122694.16	31.7646	-0.204325	0.17804	-1.14763	0.251119	0.523152	GLIPR2	chr9	Not_Biologically_Significant
1666	ENSG00000122696.14	106.728	-0.0647233	0.0840501	-0.770056	0.441267	0.706349	SLC25A51	chr9	Not_Biologically_Significant
1667	ENSG00000122707.12	116.813	-0.231725	0.0987256	-2.34717	0.0189169	0.113213	RECK	chr9	Not_Biologically_Significant
1668	ENSG00000122729.19	566.565	-0.283103	0.0720587	-3.92878	8.53766e-05	0.00259435	ACO1	chr9	Trending_Towards_Decreased_RNA_Expression
1669	ENSG00000122787.15	6.5371	0.338455	0.2321	1.45823	0.144777	0.389697	AKR1D1	chr7	Not_Biologically_Significant
1671	ENSG00000122862.6	442.558	0.259961	0.129009	2.01507	0.0438975	0.188982	SRGN	chr10	Not_Biologically_Significant
1672	ENSG00000122873.12	58.7806	0.142196	0.117119	1.21412	0.224703	0.495019	CISD1	chr10	Not_Biologically_Significant
1673	ENSG00000122877.18	9.53005	-0.169322	0.503846	-0.336058	0.736827	0.891851	EGR2	chr10	Not_Biologically_Significant
1674	ENSG00000122971.9	189.21	-0.049552	0.0869346	-0.569992	0.568683	0.799898	ACADS	chr12	Not_Biologically_Significant
1675	ENSG00000123066.9	1401.88	0.153327	0.121442	1.26255	0.206749	0.472232	MED13L	chr12	Not_Biologically_Significant
1676	ENSG00000123094.16	546.932	0.0906947	0.157905	0.574362	0.565723	0.798489	RASSF8	chr12	Not_Biologically_Significant
1677	ENSG00000123104.12	592.312	0.284511	0.119105	2.38874	0.0169061	0.105328	ITPR2	chr12	Not_Biologically_Significant
1678	ENSG00000123179.14	34.1408	0.274325	0.136929	2.00341	0.0451329	0.19151	EBPL	chr13	Not_Biologically_Significant
1679	ENSG00000123240.17	464.822	0.211681	0.0853401	2.48044	0.0131222	0.0896868	OPTN	chr10	Not_Biologically_Significant
1680	ENSG00000123243.15	5706.9	0.0974019	0.100628	0.967936	0.333076	0.605243	ITIH5	chr10	Not_Biologically_Significant
1681	ENSG00000123268.9	285.217	-0.211273	0.109612	-1.92746	0.0539228	0.213067	ATF1	chr12	Not_Biologically_Significant
1682	ENSG00000123338.13	191.623	-0.248729	0.116522	-2.13461	0.0327932	0.158442	NCKAP1L	chr12	Not_Biologically_Significant
1683	ENSG00000123353.10	341.825	0.223495	0.0784584	2.84858	0.00439148	0.0441021	ORMDL2	chr12	Trending_Towards_Increased_RNA_Expression
1684	ENSG00000123358.20	255.054	-0.123776	0.327083	-0.378422	0.705117	0.873977	NR4A1	chr12	Not_Biologically_Significant
1685	ENSG00000123384.14	8231.32	0.250176	0.107062	2.33675	0.0194524	0.115537	LRP1	chr12	Not_Biologically_Significant
1686	ENSG00000123405.14	94.989	-0.297129	0.140809	-2.11016	0.0348442	0.163431	NFE2	chr12	Not_Biologically_Significant
1687	ENSG00000123607.16	220.893	0.014363	0.0854601	0.168067	0.866531	0.949633	TTC21B	chr2	Not_Biologically_Significant
1688	ENSG00000123612.16	3.53413	0.0142867	0.315541	0.045277	0.963887	0.987977	ACVR1C	chr2	Not_Biologically_Significant
1689	ENSG00000123636.20	1512.39	-0.172606	0.0857783	-2.01224	0.0441948	0.189752	BAZ2B	chr2	Not_Biologically_Significant
1690	ENSG00000123684.13	243.317	-0.203327	0.105934	-1.91936	0.0549382	0.214909	LPGAT1	chr1	Not_Biologically_Significant
1691	ENSG00000123689.6	17.6039	-0.383286	0.267652	-1.43203	0.152136	0.403015	G0S2	chr1	Not_Biologically_Significant
1692	ENSG00000123739.11	191.539	-0.21816	0.0911538	-2.39332	0.0166968	0.104716	PLA2G12A	chr4	Not_Biologically_Significant
1693	ENSG00000123810.9	39.6267	0.228563	0.115477	1.9793	0.0477819	0.199515	B9D2	chr19	Not_Biologically_Significant
1694	ENSG00000123838.11	2.21142	0.0144833	0.505436	0.028655	0.97714	0.992548	C4BPA	chr1	Not_Biologically_Significant
1695	ENSG00000123901.9	1.04101	-0.607797	0.610082	-0.996256	0.319126	0.595045	GPR83	chr11	Not_Biologically_Significant
1696	ENSG00000123908.12	1044.46	-0.239185	0.0743304	-3.21787	0.00129148	0.0185459	AGO2	chr8	Trending_Towards_Decreased_RNA_Expression
1697	ENSG00000123983.15	824.405	0.0940631	0.082549	1.13948	0.254502	0.526792	ACSL3	chr2	Not_Biologically_Significant
1698	ENSG00000124067.17	2039.66	-0.0273846	0.0736574	-0.371783	0.710054	0.876174	SLC12A4	chr16	Not_Biologically_Significant
1699	ENSG00000124074.12	121.427	0.0990724	0.0998889	0.991826	0.321283	0.596704	ENKD1	chr16	Not_Biologically_Significant
1700	ENSG00000124126.14	368.493	0.421426	0.114172	3.69114	0.000223255	0.00544834	PREX1	chr20	Trending_Towards_Increased_RNA_Expression
1701	ENSG00000124145.6	723.987	0.167588	0.127053	1.31904	0.187157	0.448356	SDC4	chr20	Not_Biologically_Significant
1702	ENSG00000124151.19	2858.54	-0.0348737	0.104943	-0.332311	0.739655	0.89283	NCOA3	chr20	Not_Biologically_Significant
1703	ENSG00000124155.19	921.996	-0.0268193	0.0833257	-0.321861	0.747558	0.894443	PIGT	chr20	Not_Biologically_Significant
1704	ENSG00000124164.16	459.073	-0.0194151	0.0499729	-0.388513	0.697636	0.869047	VAPB	chr20	Not_Biologically_Significant
1705	ENSG00000124181.15	471.011	0.366318	0.115085	3.18301	0.00145752	0.0200228	PLCG1	chr20	Trending_Towards_Increased_RNA_Expression
1706	ENSG00000124198.10	1065.32	-0.0714093	0.0883472	-0.80828	0.41893	0.688231	ARFGEF2	chr20	Not_Biologically_Significant
1707	ENSG00000124203.7	5.12552	-0.426917	0.308996	-1.38163	0.167086	0.422851	ZNF831	chr20	Not_Biologically_Significant
1708	ENSG00000124205.18	0.660941	-0.0690758	0.78255	-0.0882702	0.929662	0.976258	EDN3	chr20	Not_Biologically_Significant
1709	ENSG00000124207.17	1005.01	-0.0515129	0.0695005	-0.741187	0.45858	0.719989	CSE1L	chr20	Not_Biologically_Significant
1710	ENSG00000124212.6	15.4763	0.375468	0.312725	1.20063	0.229893	0.499215	PTGIS	chr20	Not_Biologically_Significant
1711	ENSG00000124216.4	170.893	-0.0959933	0.14835	-0.647074	0.517584	0.762811	SNAI1	chr20	Not_Biologically_Significant
1712	ENSG00000124222.23	501.635	0.0580187	0.0633774	0.915448	0.359956	0.631893	STX16	chr20	Not_Biologically_Significant
1713	ENSG00000124225.16	37.9712	-0.121275	0.213299	-0.568567	0.56965	0.799898	PMEPA1	chr20	Not_Biologically_Significant
1715	ENSG00000124228.15	382.19	-0.00709208	0.0539931	-0.131352	0.895497	0.964287	DDX27	chr20	Not_Biologically_Significant
1716	ENSG00000124253.11	0.902193	0.162166	0.612974	0.264555	0.791352	0.919178	PCK1	chr20	Not_Biologically_Significant
1717	ENSG00000124257.7	22.8967	-0.0786775	0.200001	-0.393386	0.694035	0.867083	NEURL2	chr20	Not_Biologically_Significant
1718	ENSG00000124299.16	258.538	0.0544422	0.135442	0.401958	0.687715	0.863309	PEPD	chr19	Not_Biologically_Significant
1719	ENSG00000124370.11	68.5488	0.236579	0.118051	2.00405	0.0450648	0.191393	MCEE	chr2	Not_Biologically_Significant
1720	ENSG00000124406.17	95.1332	0.280658	0.267981	1.04731	0.294959	0.569684	ATP8A1	chr4	Not_Biologically_Significant
1721	ENSG00000124422.12	1989.17	-0.0760716	0.0658664	-1.15494	0.248116	0.520778	USP22	chr17	Not_Biologically_Significant
1722	ENSG00000124469.12	2.75401	-0.539561	0.463669	-1.16368	0.244555	0.516759	CEACAM8	chr19	Not_Biologically_Significant
1723	ENSG00000124491.16	3760.8	-0.529854	0.145334	-3.64575	0.00026661	0.00581357	F13A1	chr6	Trending_Towards_Decreased_RNA_Expression
1724	ENSG00000124496.13	51.2694	0.179454	0.149438	1.20086	0.229804	0.499215	TRERF1	chr6	Not_Biologically_Significant
1725	ENSG00000124562.10	290.813	0.136873	0.0696551	1.96501	0.0494128	0.202677	SNRPC	chr6	Not_Biologically_Significant
1726	ENSG00000124570.21	778.874	0.186125	0.0694322	2.68067	0.00734742	0.0621299	SERPINB6	chr6	Not_Biologically_Significant
1727	ENSG00000124575.7	73.6494	0.0231728	0.259124	0.0894275	0.928742	0.976258	H1-3	chr6	Not_Biologically_Significant
1728	ENSG00000124587.14	262.41	-0.173247	0.129401	-1.33884	0.180624	0.439894	PEX6	chr6	Not_Biologically_Significant
1729	ENSG00000124588.22	130.754	-0.152189	0.116809	-1.30289	0.192613	0.454885	NQO2	chr6	Not_Biologically_Significant
1730	ENSG00000124608.5	169.346	0.203541	0.13072	1.55708	0.119452	0.348142	AARS2	chr6	Not_Biologically_Significant
1731	ENSG00000124641.16	103.825	0.0233351	0.0732495	0.31857	0.750053	0.895804	MED20	chr6	Not_Biologically_Significant
1732	ENSG00000124664.11	1.12105	-0.477669	0.682132	-0.700259	0.483765	0.738513	SPDEF	chr6	Not_Biologically_Significant
1733	ENSG00000124749.18	279.471	-0.2002	0.151327	-1.32296	0.185848	0.44729	COL21A1	chr6	Not_Biologically_Significant
1734	ENSG00000124762.15	1219.11	-0.231003	0.13516	-1.70911	0.0874304	0.285203	CDKN1A	chr6	Not_Biologically_Significant
1735	ENSG00000124780.14	30.1989	-0.662046	0.57224	-1.15694	0.247298	0.520472	KCNK17	chr6	Not_Biologically_Significant
1736	ENSG00000124782.21	918.598	0.0138201	0.0665687	0.207607	0.835536	0.935238	RREB1	chr6	Not_Biologically_Significant
1737	ENSG00000124783.14	1037.25	0.165885	0.0800602	2.072	0.0382653	0.173298	SSR1	chr6	Not_Biologically_Significant
1738	ENSG00000124788.19	182.422	0.108983	0.112024	0.972855	0.330626	0.603584	ATXN1	chr6	Not_Biologically_Significant
1739	ENSG00000124813.23	13.6739	0.294898	0.232815	1.26666	0.205277	0.470717	RUNX2	chr6	Not_Biologically_Significant
1740	ENSG00000124920.14	23.9966	-0.0876759	0.239741	-0.365711	0.714581	0.878996	MYRF	chr11	Not_Biologically_Significant
1741	ENSG00000125037.13	292.12	-0.0660377	0.0653903	-1.0099	0.312543	0.589719	EMC3	chr3	Not_Biologically_Significant
1743	ENSG00000125124.14	153.578	0.0498907	0.0734436	0.679306	0.496944	0.746843	BBS2	chr16	Not_Biologically_Significant
1744	ENSG00000125144.14	1.17653	0.298226	0.675973	0.44118	0.659083	0.848499	MT1G	chr16	Not_Biologically_Significant
1745	ENSG00000125148.7	342.715	0.219614	0.132638	1.65574	0.0977744	0.306399	MT2A	chr16	Not_Biologically_Significant
1746	ENSG00000125166.13	337.777	-0.0610956	0.078078	-0.782494	0.433924	0.700645	GOT2	chr16	Not_Biologically_Significant
1747	ENSG00000125249.7	307.389	0.237571	0.0942104	2.52171	0.0116786	0.0841075	RAP2A	chr13	Not_Biologically_Significant
1748	ENSG00000125257.16	37.1451	0.194511	0.139264	1.39671	0.162501	0.418241	ABCC4	chr13	Not_Biologically_Significant
1749	ENSG00000125266.8	335.019	0.369873	0.123327	2.99912	0.00270763	0.0315658	EFNB2	chr13	Trending_Towards_Increased_RNA_Expression
1750	ENSG00000125304.10	3091.9	0.0885487	0.0983385	0.900448	0.367882	0.637561	TM9SF2	chr13	Not_Biologically_Significant
1751	ENSG00000125337.21	5.10101	-1.16403	0.332392	-3.50197	0.000461836	0.0089523	KIF25	chr6	Decreased_RNA_Expression
1752	ENSG00000125347.15	663.853	-0.0627972	0.136562	-0.459843	0.645629	0.842358	IRF1	chr5	Not_Biologically_Significant
1753	ENSG00000125384.8	58.7804	-0.227355	0.220749	-1.02992	0.303045	0.579279	PTGER2	chr14	Not_Biologically_Significant
1754	ENSG00000125434.11	865.127	-0.249539	0.198091	-1.25972	0.207769	0.472751	SLC25A35	chr17	Not_Biologically_Significant
1755	ENSG00000125459.18	70.3346	-0.119124	0.104944	-1.13512	0.256324	0.527891	MSTO1	chr1	Not_Biologically_Significant
1756	ENSG00000125505.17	620.194	-0.192272	0.0763942	-2.51683	0.0118415	0.0846335	MBOAT7	chr19	Not_Biologically_Significant
1757	ENSG00000125510.18	16.4279	0.352554	0.157484	2.23867	0.0251773	0.135282	OPRL1	chr20	Not_Biologically_Significant
1758	ENSG00000125538.12	15.5864	-0.197183	0.325963	-0.604925	0.545229	0.783891	IL1B	chr2	Not_Biologically_Significant
1759	ENSG00000125571.10	12.0056	-0.170318	0.283312	-0.601167	0.547729	0.785803	IL37	chr2	Not_Biologically_Significant
1760	ENSG00000125618.18	38.4297	0.152741	0.157451	0.970087	0.332003	0.603992	PAX8	chr2	Not_Biologically_Significant
1761	ENSG00000125629.16	122.048	0.0194535	0.088469	0.21989	0.825957	0.932691	INSIG2	chr2	Not_Biologically_Significant
1762	ENSG00000125686.12	463.893	-0.0672695	0.0881711	-0.762943	0.445498	0.708883	MED1	chr17	Not_Biologically_Significant
1763	ENSG00000125703.15	153.382	0.196812	0.127719	1.54098	0.123321	0.35497	ATG4C	chr1	Not_Biologically_Significant
1764	ENSG00000125730.18	86.366	-0.619824	0.250784	-2.47154	0.0134531	0.0911172	C3	chr19	Not_Biologically_Significant
1765	ENSG00000125734.16	635.865	0.147988	0.0907466	1.63078	0.102936	0.31688	GPR108	chr19	Not_Biologically_Significant
1766	ENSG00000125741.6	340.69	-0.0906822	0.0696781	-1.30145	0.193106	0.455676	OPA3	chr19	Not_Biologically_Significant
1767	ENSG00000125744.12	105.428	0.168583	0.105444	1.5988	0.109865	0.330506	RTN2	chr19	Not_Biologically_Significant
1768	ENSG00000125746.18	1093.46	-0.194893	0.109555	-1.77895	0.0752482	0.261482	EML2	chr19	Not_Biologically_Significant
1769	ENSG00000125753.15	362.212	0.0267168	0.0815908	0.327448	0.743329	0.893521	VASP	chr19	Not_Biologically_Significant
1770	ENSG00000125772.15	373.826	-0.0558168	0.0830732	-0.671899	0.501648	0.751135	GPCPD1	chr20	Not_Biologically_Significant
1771	ENSG00000125810.11	2615.15	0.349583	0.151761	2.30351	0.0212502	0.122528	CD93	chr20	Not_Biologically_Significant
1772	ENSG00000125826.22	1047.55	-0.219317	0.0601108	-3.64855	0.000263729	0.00581357	RBCK1	chr20	Trending_Towards_Decreased_RNA_Expression
1773	ENSG00000125827.9	411.471	-0.215465	0.133505	-1.61392	0.106546	0.324389	TMX4	chr20	Not_Biologically_Significant
1774	ENSG00000125844.17	6692.83	0.0840729	0.0668464	1.2577	0.2085	0.473286	RRBP1	chr20	Not_Biologically_Significant
1775	ENSG00000125851.10	2.75029	-1.26117	0.517779	-2.43573	0.0148618	0.0970859	PCSK2	chr20	Not_Biologically_Significant
1776	ENSG00000125875.15	841.272	-0.00188123	0.0546232	-0.0344401	0.972526	0.991042	TBC1D20	chr20	Not_Biologically_Significant
1777	ENSG00000125910.6	11.5961	-0.011894	0.227962	-0.0521755	0.958389	0.985933	S1PR4	chr19	Not_Biologically_Significant
1778	ENSG00000125912.11	433.14	-0.13914	0.064647	-2.15231	0.0313731	0.153981	NCLN	chr19	Not_Biologically_Significant
1779	ENSG00000125966.10	48.4452	0.253449	0.165613	1.53036	0.125927	0.359837	MMP24	chr20	Not_Biologically_Significant
1780	ENSG00000125968.10	436.902	0.349645	0.167815	2.08351	0.0372043	0.170959	ID1	chr20	Not_Biologically_Significant
1781	ENSG00000125991.21	1526.62	0.213109	0.080638	2.64279	0.00822263	0.0664298	ERGIC3	chr20	Not_Biologically_Significant
1782	ENSG00000126062.4	890.225	-0.0792567	0.0730214	-1.08539	0.277749	0.551052	TMEM115	chr3	Not_Biologically_Significant
1783	ENSG00000126067.12	704.104	-0.0251127	0.0495802	-0.506507	0.612501	0.825666	PSMB2	chr1	Not_Biologically_Significant
1784	ENSG00000126088.14	381.125	0.0041861	0.0632234	0.0662112	0.94721	0.98169	UROD	chr1	Not_Biologically_Significant
1785	ENSG00000126091.21	92.9189	0.140715	0.176477	0.797357	0.425244	0.693651	ST3GAL3	chr1	Not_Biologically_Significant
1786	ENSG00000126107.15	401.742	0.177916	0.0672564	2.64534	0.00816091	0.0661581	HECTD3	chr1	Not_Biologically_Significant
1787	ENSG00000126217.22	141.198	0.430115	0.182307	2.35929	0.0183098	0.110989	MCF2L	chr13	Not_Biologically_Significant
1788	ENSG00000126226.22	296.731	-0.052697	0.0728263	-0.723599	0.469312	0.727604	PCID2	chr13	Not_Biologically_Significant
1789	ENSG00000126247.11	930.499	0.0818247	0.0822794	0.994473	0.319993	0.595953	CAPNS1	chr19	Not_Biologically_Significant
1790	ENSG00000126261.13	835.197	0.0075273	0.0464356	0.162102	0.871226	0.952082	UBA2	chr19	Not_Biologically_Significant
1791	ENSG00000126262.5	5.11363	-0.501501	0.429913	-1.16652	0.243405	0.516056	FFAR2	chr19	Not_Biologically_Significant
1793	ENSG00000126351.13	177.282	0.0784715	0.11942	0.657104	0.511114	0.758459	THRA	chr17	Not_Biologically_Significant
1794	ENSG00000126368.6	60.7476	-0.0844002	0.143274	-0.589084	0.555805	0.791845	NR1D1	chr17	Not_Biologically_Significant
1795	ENSG00000126456.16	541.811	0.158605	0.0593207	2.67369	0.00750213	0.0626508	IRF3	chr19	Not_Biologically_Significant
1796	ENSG00000126457.22	791.039	-0.0269593	0.0668737	-0.403138	0.686847	0.86311	PRMT1	chr19	Not_Biologically_Significant
1797	ENSG00000126458.4	302.954	-0.118804	0.0854175	-1.39086	0.164267	0.420294	RRAS	chr19	Not_Biologically_Significant
1798	ENSG00000126461.15	894.126	-0.17803	0.0804782	-2.21215	0.0269562	0.142256	SCAF1	chr19	Not_Biologically_Significant
1799	ENSG00000126522.17	59.7596	0.294474	0.104484	2.81836	0.0048269	0.0467792	ASL	chr7	Trending_Towards_Increased_RNA_Expression
1800	ENSG00000126561.18	871.222	0.204647	0.116486	1.75683	0.078946	0.269446	STAT5A	chr17	Not_Biologically_Significant
1802	ENSG00000126602.11	468.408	0.0299234	0.0747104	0.400525	0.68877	0.863943	TRAP1	chr16	Not_Biologically_Significant
1803	ENSG00000126653.18	349.534	0.0701675	0.0858537	0.817292	0.413761	0.682635	NSRP1	chr17	Not_Biologically_Significant
1804	ENSG00000126821.8	1392.37	-0.159709	0.139607	-1.14399	0.252628	0.524869	SGPP1	chr14	Not_Biologically_Significant
1805	ENSG00000126934.15	785.723	-0.0953259	0.0650608	-1.46518	0.142871	0.386549	MAP2K2	chr19	Not_Biologically_Significant
1806	ENSG00000127022.16	9582.73	-0.108541	0.0865241	-1.25446	0.209674	0.474963	CANX	chr5	Not_Biologically_Significant
1807	ENSG00000127080.10	226.446	0.232165	0.0859526	2.70109	0.00691133	0.059439	IPPK	chr9	Not_Biologically_Significant
1808	ENSG00000127125.9	373.611	-0.0991385	0.0721081	-1.37486	0.169175	0.424742	PPCS	chr1	Not_Biologically_Significant
1809	ENSG00000127184.13	628.245	0.138645	0.0830147	1.67013	0.0948939	0.300137	COX7C	chr5	Not_Biologically_Significant
1810	ENSG00000127191.19	288.414	0.130198	0.0698824	1.8631	0.0624484	0.231965	TRAF2	chr9	Not_Biologically_Significant
1811	ENSG00000127314.18	804.605	-0.113534	0.0550837	-2.06111	0.0392923	0.176254	RAP1B	chr12	Not_Biologically_Significant
1812	ENSG00000127415.13	22.444	-0.15972	0.191441	-0.834304	0.40411	0.672115	IDUA	chr4	Not_Biologically_Significant
1813	ENSG00000127423.11	57.2763	0.066295	0.104385	0.635099	0.525364	0.768945	AUNIP	chr1	Not_Biologically_Significant
1814	ENSG00000127463.16	1278.99	-0.0501646	0.0716458	-0.700174	0.483818	0.738513	EMC1	chr1	Not_Biologically_Significant
1815	ENSG00000127472.11	190.838	0.715851	0.198228	3.61125	0.000304724	0.0064361	PLA2G5	chr1	Trending_Towards_Increased_RNA_Expression
1816	ENSG00000127481.15	2624.83	0.0102088	0.098304	0.103849	0.917289	0.971757	UBR4	chr1	Not_Biologically_Significant
1817	ENSG00000127511.10	3547.85	-0.0853514	0.0676394	-1.26186	0.206999	0.472232	SIN3B	chr19	Not_Biologically_Significant
1818	ENSG00000127526.15	1398.36	-0.0444782	0.0818653	-0.54331	0.586917	0.809244	SLC35E1	chr19	Not_Biologically_Significant
1819	ENSG00000127528.6	279.337	0.104771	0.199195	0.525973	0.598907	0.816598	KLF2	chr19	Not_Biologically_Significant
1820	ENSG00000127533.4	5.8963	0.788458	0.401206	1.96522	0.0493888	0.202677	F2RL3	chr19	Not_Biologically_Significant
1821	ENSG00000127603.32	3899.86	0.0685555	0.0691179	0.991863	0.321264	0.596704	MACF1	chr1	Not_Biologically_Significant
1822	ENSG00000127616.22	1474.1	0.0127482	0.0605906	0.210398	0.833357	0.934996	SMARCA4	chr19	Not_Biologically_Significant
1823	ENSG00000127663.16	1652.46	-0.0435518	0.0695666	-0.626045	0.531286	0.772809	KDM4B	chr19	Not_Biologically_Significant
1824	ENSG00000127804.13	179.369	0.0311771	0.0859612	0.362687	0.716838	0.880853	METTL16	chr17	Not_Biologically_Significant
1825	ENSG00000127884.5	365.662	0.147538	0.108959	1.35407	0.175714	0.432598	ECHS1	chr10	Not_Biologically_Significant
1826	ENSG00000127947.16	1117.56	0.297283	0.114919	2.58688	0.00968491	0.0742931	PTPN12	chr7	Not_Biologically_Significant
1827	ENSG00000127948.17	2988.98	0.135863	0.0974425	1.39429	0.16323	0.419202	POR	chr7	Not_Biologically_Significant
1828	ENSG00000127952.17	218.683	-0.0479758	0.0754934	-0.635497	0.525105	0.768945	STYXL1	chr7	Not_Biologically_Significant
1829	ENSG00000127955.17	624.06	-0.0759865	0.0787774	-0.964572	0.334759	0.606896	GNAI1	chr7	Not_Biologically_Significant
1830	ENSG00000127980.16	196.394	-0.0590123	0.0724634	-0.814374	0.415431	0.684393	PEX1	chr7	Not_Biologically_Significant
1831	ENSG00000128000.17	80.5442	0.0169008	0.10009	0.168857	0.86591	0.949633	ZNF780B	chr19	Not_Biologically_Significant
1832	ENSG00000128039.13	11.6565	0.339232	0.180744	1.87687	0.0605361	0.228212	SRD5A3	chr4	Not_Biologically_Significant
1833	ENSG00000128050.9	479.101	0.0891477	0.0722138	1.2345	0.217018	0.484663	PAICS	chr4	Not_Biologically_Significant
1834	ENSG00000128228.5	103.101	0.258187	0.1397	1.84816	0.0645798	0.237448	SDF2L1	chr22	Not_Biologically_Significant
1835	ENSG00000128242.13	8.36772	0.0599447	0.238182	0.251676	0.801291	0.923888	GAL3ST1	chr22	Not_Biologically_Significant
1836	ENSG00000128245.15	449.635	-0.0811241	0.0763638	-1.06234	0.288083	0.561619	YWHAH	chr22	Not_Biologically_Significant
1837	ENSG00000128266.9	5.96871	0.103523	0.257411	0.402172	0.687557	0.863309	GNAZ	chr22	Not_Biologically_Significant
1838	ENSG00000128271.22	7.04479	0.688059	0.234243	2.93737	0.00331008	0.036089	ADORA2A	chr22	Trending_Towards_Increased_RNA_Expression
1839	ENSG00000128272.19	3084.47	-0.0358419	0.070353	-0.509458	0.610431	0.824529	ATF4	chr22	Not_Biologically_Significant
1840	ENSG00000128274.17	190.395	-0.110368	0.14641	-0.75383	0.450951	0.713798	A4GALT	chr22	Not_Biologically_Significant
1841	ENSG00000128294.16	593.441	0.0909439	0.0971479	0.936138	0.349202	0.621272	TPST2	chr22	Not_Biologically_Significant
1842	ENSG00000128309.18	218.014	-0.0425345	0.0915548	-0.46458	0.642232	0.841581	MPST	chr22	Not_Biologically_Significant
1843	ENSG00000128335.14	437.513	-0.0189647	0.0783939	-0.241915	0.808846	0.926482	APOL2	chr22	Not_Biologically_Significant
1844	ENSG00000128340.16	32.9222	-0.401514	0.170253	-2.35834	0.0183567	0.110989	RAC2	chr22	Not_Biologically_Significant
1845	ENSG00000128463.13	443.516	0.130556	0.0704977	1.85192	0.0640373	0.235637	EMC4	chr15	Not_Biologically_Significant
1846	ENSG00000128512.24	148.525	0.267672	0.130542	2.05046	0.0403191	0.179077	DOCK4	chr7	Not_Biologically_Significant
1847	ENSG00000128585.18	750.47	-0.00850902	0.0753422	-0.112938	0.910079	0.968107	MKLN1	chr7	Not_Biologically_Significant
1848	ENSG00000128591.17	178.408	-0.100591	0.193629	-0.519501	0.603412	0.819276	FLNC	chr7	Not_Biologically_Significant
1849	ENSG00000128595.17	4219.42	0.00919245	0.0818234	0.112345	0.91055	0.968107	CALU	chr7	Not_Biologically_Significant
1850	ENSG00000128604.21	59.0411	-0.105051	0.143304	-0.73306	0.463522	0.72267	IRF5	chr7	Not_Biologically_Significant
1851	ENSG00000128699.15	502.037	0.0923015	0.0648075	1.42424	0.154377	0.40587	ORMDL1	chr2	Not_Biologically_Significant
1852	ENSG00000128815.20	38.2413	-0.0298286	0.165427	-0.180313	0.856907	0.945411	WDFY4	chr10	Not_Biologically_Significant
1853	ENSG00000128872.10	41.1883	-0.0776238	0.136337	-0.569354	0.569116	0.799898	TMOD2	chr15	Not_Biologically_Significant
1854	ENSG00000128918.15	26.5633	-0.585626	0.240349	-2.43656	0.0148276	0.0969973	ALDH1A2	chr15	Not_Biologically_Significant
1855	ENSG00000128928.10	243.903	-0.104457	0.107553	-0.971216	0.331441	0.60367	IVD	chr15	Not_Biologically_Significant
1856	ENSG00000129003.19	583.463	-0.0281075	0.100505	-0.279663	0.779736	0.911757	VPS13C	chr15	Not_Biologically_Significant
1857	ENSG00000129071.10	250.284	-0.136076	0.0556283	-2.44617	0.0144382	0.0953773	MBD4	chr3	Not_Biologically_Significant
1858	ENSG00000129083.13	1418.35	-0.053571	0.0499603	-1.07227	0.283598	0.558158	COPB1	chr11	Not_Biologically_Significant
1859	ENSG00000129084.19	147.871	-0.0826259	0.0737459	-1.12041	0.262538	0.53479	PSMA1	chr11	Not_Biologically_Significant
1860	ENSG00000129103.19	1431.71	0.0648977	0.11511	0.563786	0.5729	0.800979	SUMF2	chr7	Not_Biologically_Significant
1861	ENSG00000129116.20	860.355	-0.195593	0.121001	-1.61646	0.105995	0.323246	PALLD	chr4	Not_Biologically_Significant
1862	ENSG00000129128.13	1216.41	0.181616	0.0935851	1.94065	0.0523002	0.209522	SPCS3	chr4	Not_Biologically_Significant
1863	ENSG00000129152.4	2.90742	1.02621	0.59217	1.73296	0.0831026	0.277992	MYOD1	chr11	Not_Biologically_Significant
1864	ENSG00000129214.15	4.26559	-0.241353	0.324313	-0.744199	0.456756	0.719024	SHBG	chr17	Not_Biologically_Significant
1865	ENSG00000129219.14	335.933	0.0776386	0.0705315	1.10077	0.270999	0.544659	PLD2	chr17	Not_Biologically_Significant
1866	ENSG00000129226.14	4.20935	0.0787064	0.315748	0.249269	0.803152	0.925157	CD68	chr17	Not_Biologically_Significant
1867	ENSG00000129244.9	16.747	-0.263123	0.297593	-0.884169	0.376605	0.645491	ATP1B2	chr17	Not_Biologically_Significant
1868	ENSG00000129255.16	507.571	0.169701	0.0770907	2.20132	0.0277133	0.145194	MPDU1	chr17	Not_Biologically_Significant
1869	ENSG00000129347.21	246.868	-0.181994	0.0989017	-1.84015	0.0657465	0.240051	KRI1	chr19	Not_Biologically_Significant
1870	ENSG00000129351.18	2130.42	-0.0257297	0.0497855	-0.516811	0.605288	0.82135	ILF3	chr19	Not_Biologically_Significant
1871	ENSG00000129353.15	8052.96	0.0196489	0.0954529	0.205849	0.836909	0.935344	SLC44A2	chr19	Not_Biologically_Significant
1872	ENSG00000129354.12	591.416	-0.311436	0.0969738	-3.21155	0.00132021	0.018786	AP1M2	chr19	Trending_Towards_Decreased_RNA_Expression
1873	ENSG00000129422.15	1464.37	0.139164	0.0866187	1.60662	0.108137	0.326758	MTUS1	chr8	Not_Biologically_Significant
1874	ENSG00000129437.11	8.0687	-0.460289	0.29607	-1.55466	0.120027	0.348322	KLK14	chr19	Not_Biologically_Significant
1875	ENSG00000129467.14	605.645	0.140544	0.14553	0.965733	0.334178	0.606309	ADCY4	chr14	Not_Biologically_Significant
1876	ENSG00000129472.15	217.641	0.0172345	0.0578592	0.29787	0.765802	0.904021	RAB2B	chr14	Not_Biologically_Significant
1877	ENSG00000129474.17	287.823	-0.0491751	0.0993043	-0.495196	0.620461	0.829748	AJUBA	chr14	Not_Biologically_Significant
1878	ENSG00000129493.15	446.503	-0.0597372	0.165974	-0.359919	0.718908	0.882245	HEATR5A	chr14	Not_Biologically_Significant
1879	ENSG00000129514.8	0.731819	1.5265	0.789455	1.93362	0.0531603	0.211471	FOXA1	chr14	Not_Biologically_Significant
1880	ENSG00000129521.15	75.4628	1.42116	0.437215	3.25047	0.00115212	0.0171725	EGLN3	chr14	Increased_RNA_Expression
1881	ENSG00000129562.11	453.546	0.208689	0.0665207	3.1372	0.0017057	0.0224409	DAD1	chr14	Trending_Towards_Increased_RNA_Expression
1882	ENSG00000129595.14	179.812	-0.0855343	0.0920399	-0.929317	0.352725	0.624904	EPB41L4A	chr5	Not_Biologically_Significant
1883	ENSG00000129625.13	1658.82	0.0844475	0.0790102	1.06882	0.285152	0.559272	REEP5	chr5	Not_Biologically_Significant
1884	ENSG00000129691.16	378.287	0.116955	0.054268	2.15514	0.0311512	0.153636	ASH2L	chr8	Not_Biologically_Significant
1885	ENSG00000129911.9	99.2519	-0.206589	0.0897068	-2.30293	0.0212826	0.122528	KLF16	chr19	Not_Biologically_Significant
1886	ENSG00000129933.21	1196.27	0.00120317	0.0632382	0.019026	0.98482	0.994503	MAU2	chr19	Not_Biologically_Significant
1887	ENSG00000129946.11	147.835	0.360062	0.148579	2.42337	0.0153771	0.0989431	SHC2	chr19	Not_Biologically_Significant
1889	ENSG00000130005.13	31.8023	-0.264333	0.138705	-1.90571	0.0566874	0.218492	GAMT	chr19	Not_Biologically_Significant
1890	ENSG00000130158.14	309.084	0.166088	0.149203	1.11317	0.265637	0.537435	DOCK6	chr19	Not_Biologically_Significant
1891	ENSG00000130164.16	730.755	0.505941	0.159828	3.16553	0.00154798	0.0207721	LDLR	chr19	Trending_Towards_Increased_RNA_Expression
1892	ENSG00000130165.11	156.616	0.0605413	0.0618293	0.979169	0.327496	0.601133	ELOF1	chr19	Not_Biologically_Significant
1893	ENSG00000130167.14	0.605466	-0.185502	0.843426	-0.219939	0.825919	0.932691	TSPAN16	chr19	Not_Biologically_Significant
1894	ENSG00000130173.14	7.3508	-0.768556	0.307047	-2.50305	0.0123127	0.0863385	ANGPTL8	chr19	Not_Biologically_Significant
1895	ENSG00000130175.10	2815.31	-0.0338143	0.0808633	-0.418167	0.675825	0.857929	PRKCSH	chr19	Not_Biologically_Significant
1896	ENSG00000130193.8	138.235	0.203357	0.116783	1.74132	0.081628	0.275013	THEM6	chr8	Not_Biologically_Significant
1897	ENSG00000130202.10	644.508	0.265751	0.13595	1.95477	0.0506101	0.204437	NECTIN2	chr19	Not_Biologically_Significant
1898	ENSG00000130203.10	527.661	-0.260325	0.184043	-1.41448	0.157221	0.409801	APOE	chr19	Not_Biologically_Significant
1899	ENSG00000130204.13	289.564	-0.0167513	0.0710277	-0.235842	0.813555	0.926712	TOMM40	chr19	Not_Biologically_Significant
1900	ENSG00000130208.10	41.3925	0.325506	0.209451	1.55409	0.120162	0.3485	APOC1	chr19	Not_Biologically_Significant
1901	ENSG00000130226.18	1.89863	-1.13924	0.548605	-2.07662	0.037837	0.172352	DPP6	chr7	Not_Biologically_Significant
1902	ENSG00000130227.17	847.561	-0.0817252	0.0521028	-1.56854	0.116756	0.344374	XPO7	chr8	Not_Biologically_Significant
1903	ENSG00000130270.16	16.6416	-0.149232	0.188578	-0.791356	0.428737	0.696327	ATP8B3	chr19	Not_Biologically_Significant
1905	ENSG00000130304.17	124.738	0.0780248	0.0990607	0.787646	0.430904	0.697607	SLC27A1	chr19	Not_Biologically_Significant
1906	ENSG00000130309.12	865.339	0.15441	0.0622391	2.48091	0.0131048	0.0896868	COLGALT1	chr19	Not_Biologically_Significant
1907	ENSG00000130338.13	817.255	0.0387722	0.090154	0.430066	0.667147	0.85087	TULP4	chr6	Not_Biologically_Significant
1908	ENSG00000130377.14	29.211	-0.0289026	0.206486	-0.139974	0.888681	0.960715	ACSBG2	chr19	Not_Biologically_Significant
1909	ENSG00000130382.9	6842.71	-0.402032	0.10183	-3.94807	7.87844e-05	0.00245745	MLLT1	chr19	Trending_Towards_Decreased_RNA_Expression
1910	ENSG00000130402.14	6759.02	0.0190353	0.0568668	0.334735	0.737825	0.891851	ACTN4	chr19	Not_Biologically_Significant
1911	ENSG00000130414.13	734.751	0.0535359	0.0493512	1.08479	0.278013	0.551344	NDUFA10	chr2	Not_Biologically_Significant
1912	ENSG00000130427.3	3.90393	0.182613	0.298858	0.611037	0.541175	0.779252	EPO	chr7	Not_Biologically_Significant
1913	ENSG00000130475.16	19.3972	0.0411016	0.183401	0.224107	0.822674	0.931305	FCHO1	chr19	Not_Biologically_Significant
1914	ENSG00000130479.11	524.272	-0.316879	0.0867166	-3.65419	0.000257997	0.00581357	MAP1S	chr19	Trending_Towards_Decreased_RNA_Expression
1915	ENSG00000130522.6	2277.33	-0.371334	0.14553	-2.55159	0.0107233	0.0792882	JUND	chr19	Not_Biologically_Significant
1916	ENSG00000130589.16	154.323	0.296555	0.139892	2.11989	0.0340151	0.161178	HELZ2	chr20	Not_Biologically_Significant
1917	ENSG00000130635.17	1120.08	-0.0146728	0.186861	-0.0785228	0.937412	0.979542	COL5A1	chr9	Not_Biologically_Significant
1918	ENSG00000130638.18	283.886	0.0750825	0.0679949	1.10424	0.26949	0.542823	ATXN10	chr22	Not_Biologically_Significant
1919	ENSG00000130649.10	52.9822	0.13471	0.231564	0.581739	0.560743	0.795757	CYP2E1	chr10	Not_Biologically_Significant
1920	ENSG00000130653.16	28.9237	-0.261994	0.22251	-1.17745	0.239018	0.50917	PNPLA7	chr9	Not_Biologically_Significant
1921	ENSG00000130703.17	735.792	0.0130739	0.0732699	0.178435	0.858382	0.946168	OSBPL2	chr20	Not_Biologically_Significant
1922	ENSG00000130766.5	235.887	0.0493483	0.0791134	0.623767	0.532781	0.773022	SESN2	chr1	Not_Biologically_Significant
1923	ENSG00000130768.15	11.8111	-0.287	0.280474	-1.02327	0.306181	0.583249	SMPDL3B	chr1	Not_Biologically_Significant
1924	ENSG00000130772.14	104.363	-0.0332814	0.0810586	-0.410584	0.681377	0.86063	MED18	chr1	Not_Biologically_Significant
1925	ENSG00000130856.18	325.27	-0.0717528	0.0659337	-1.08826	0.276482	0.550116	ZNF236	chr18	Not_Biologically_Significant
1926	ENSG00000130940.15	98.5784	0.373543	0.140164	2.66504	0.00769791	0.0635625	CASZ1	chr1	Not_Biologically_Significant
1927	ENSG00000131018.25	320.29	-0.121006	0.122407	-0.988555	0.322881	0.598022	SYNE1	chr6	Not_Biologically_Significant
1928	ENSG00000131042.15	30.5005	-0.457251	0.236563	-1.93289	0.0532493	0.211471	LILRB2	chr19	Not_Biologically_Significant
1929	ENSG00000131055.5	187.031	0.0998938	0.211153	0.473088	0.63615	0.838586	COX4I2	chr20	Not_Biologically_Significant
1930	ENSG00000131067.17	160.811	0.00708356	0.0979705	0.072303	0.942361	0.98169	GGT7	chr20	Not_Biologically_Significant
1931	ENSG00000131069.20	621.227	0.0990699	0.0850674	1.16461	0.244179	0.516748	ACSS2	chr20	Not_Biologically_Significant
1932	ENSG00000131143.10	1297.68	0.0818957	0.0720776	1.13622	0.255866	0.527446	COX4I1	chr16	Not_Biologically_Significant
1933	ENSG00000131148.9	199.748	0.0304314	0.0690522	0.440702	0.659429	0.848499	EMC8	chr16	Not_Biologically_Significant
1934	ENSG00000131149.19	4926.99	0.0522373	0.104148	0.50157	0.61597	0.828493	GSE1	chr16	Not_Biologically_Significant
1935	ENSG00000131165.16	623.853	0.0714713	0.0732232	0.976075	0.329028	0.602611	CHMP1A	chr16	Not_Biologically_Significant
1936	ENSG00000131187.11	0.846528	-1.02718	0.631782	-1.62584	0.103983	0.319229	F12	chr5	Not_Biologically_Significant
1937	ENSG00000131196.18	33.5417	0.0843603	0.16332	0.516534	0.605481	0.821376	NFATC1	chr18	Not_Biologically_Significant
1938	ENSG00000131238.18	715.435	0.207101	0.0843633	2.45487	0.0140935	0.0936254	PPT1	chr1	Not_Biologically_Significant
1939	ENSG00000131242.18	468.285	0.291033	0.120384	2.41753	0.0156263	0.0998644	RAB11FIP4	chr17	Not_Biologically_Significant
1940	ENSG00000131373.15	121.42	0.140224	0.0571983	2.45154	0.0142246	0.0943629	HACL1	chr3	Not_Biologically_Significant
1941	ENSG00000131378.14	289.014	0.207117	0.146577	1.41303	0.157647	0.41023	RFTN1	chr3	Not_Biologically_Significant
1942	ENSG00000131386.20	206.63	0.532636	0.256756	2.07448	0.0380345	0.172908	GALNT15	chr3	Not_Biologically_Significant
1943	ENSG00000131389.18	1091.05	0.124979	0.107852	1.1588	0.246537	0.520014	SLC6A6	chr3	Not_Biologically_Significant
1944	ENSG00000131408.15	879.016	0.0755708	0.0778141	0.971171	0.331463	0.60367	NR1H2	chr19	Not_Biologically_Significant
1945	ENSG00000131446.17	5300.21	0.103674	0.120849	0.857878	0.39096	0.659535	MGAT1	chr5	Not_Biologically_Significant
1946	ENSG00000131459.13	403.18	-0.419749	0.139941	-2.99946	0.00270455	0.0315658	GFPT2	chr5	Trending_Towards_Decreased_RNA_Expression
1947	ENSG00000131471.7	174.241	-0.108764	0.256202	-0.424522	0.671185	0.853939	AOC3	chr17	Not_Biologically_Significant
1948	ENSG00000131473.17	1472.85	0.0304061	0.0643971	0.472166	0.636808	0.838983	ACLY	chr17	Not_Biologically_Significant
1949	ENSG00000131480.9	10.515	0.188616	0.170812	1.10423	0.269492	0.542823	AOC2	chr17	Not_Biologically_Significant
1951	ENSG00000131558.16	434.098	0.0897659	0.0501952	1.78834	0.0737219	0.258356	EXOC4	chr7	Not_Biologically_Significant
1952	ENSG00000131669.10	512.138	-0.0880809	0.07738	-1.13829	0.255	0.527238	NINJ1	chr9	Not_Biologically_Significant
1953	ENSG00000131748.16	605.784	-0.0237808	0.0511274	-0.465128	0.641839	0.841581	STARD3	chr17	Not_Biologically_Significant
1954	ENSG00000131759.18	126.922	0.0865375	0.112701	0.76785	0.442576	0.706458	RARA	chr17	Not_Biologically_Significant
1955	ENSG00000131779.11	143.566	0.107895	0.0762651	1.41473	0.157147	0.409801	PEX11B	chr1	Not_Biologically_Significant
1956	ENSG00000131791.8	280.719	0.598348	0.125934	4.75128	2.02129e-06	0.00015607	PRKAB2	chr1	Trending_Towards_Increased_RNA_Expression
1957	ENSG00000131844.17	515.685	-0.0730786	0.0685143	-1.06662	0.286144	0.560522	MCCC2	chr5	Not_Biologically_Significant
1959	ENSG00000131966.14	413.204	0.00380203	0.0665937	0.0570929	0.954471	0.984722	ACTR10	chr14	Not_Biologically_Significant
1960	ENSG00000131981.16	378.435	-0.0414072	0.112324	-0.368639	0.712397	0.877455	LGALS3	chr14	Not_Biologically_Significant
1961	ENSG00000132024.18	378.183	-0.0435553	0.077056	-0.565243	0.571909	0.800745	CC2D1A	chr19	Not_Biologically_Significant
1962	ENSG00000132155.14	1515.19	-0.0784353	0.0517333	-1.51615	0.129482	0.366503	RAF1	chr3	Not_Biologically_Significant
1963	ENSG00000132170.24	449.977	0.159978	0.0692229	2.31105	0.02083	0.121298	PPARG	chr3	Not_Biologically_Significant
1964	ENSG00000132196.16	25.7409	0.0164413	0.143407	0.114648	0.908724	0.968107	HSD17B7	chr1	Not_Biologically_Significant
1965	ENSG00000132256.20	212.899	-0.0312261	0.0996045	-0.313501	0.7539	0.89674	TRIM5	chr11	Not_Biologically_Significant
1966	ENSG00000132274.17	334.951	0.0658709	0.143063	0.460434	0.645205	0.842358	TRIM22	chr11	Not_Biologically_Significant
1967	ENSG00000132294.15	629.923	-0.231307	0.0820697	-2.81842	0.00482608	0.0467792	EFR3A	chr8	Trending_Towards_Decreased_RNA_Expression
1968	ENSG00000132305.22	670.983	-0.136	0.0441015	-3.08379	0.00204384	0.0257392	IMMT	chr2	Trending_Towards_Decreased_RNA_Expression
1969	ENSG00000132323.9	187.639	0.0774354	0.0643676	1.20302	0.22897	0.498672	ILKAP	chr2	Not_Biologically_Significant
1970	ENSG00000132341.12	1031.55	-0.0452594	0.0589058	-0.768335	0.442288	0.706458	RAN	chr12	Not_Biologically_Significant
1971	ENSG00000132356.12	385.814	-0.0271521	0.072652	-0.373728	0.708606	0.875549	PRKAA1	chr5	Not_Biologically_Significant
1972	ENSG00000132376.20	435.736	0.17657	0.0682431	2.58737	0.00967118	0.0742931	INPP5K	chr17	Not_Biologically_Significant
1973	ENSG00000132423.12	13.6156	-0.230067	0.172844	-1.33106	0.183169	0.443332	COQ3	chr6	Not_Biologically_Significant
1974	ENSG00000132466.20	1389.43	-0.0956233	0.0637141	-1.50082	0.133403	0.371942	ANKRD17	chr4	Not_Biologically_Significant
1975	ENSG00000132478.10	545.368	-0.0675622	0.0771688	-0.875511	0.381296	0.649513	UNK	chr17	Not_Biologically_Significant
1976	ENSG00000132510.11	552.38	0.139073	0.110579	1.25768	0.208507	0.473286	KDM6B	chr17	Not_Biologically_Significant
1977	ENSG00000132522.16	609.129	0.0543771	0.0950244	0.572244	0.567157	0.799589	GPS2	chr17	Not_Biologically_Significant
1978	ENSG00000132535.23	100.869	-0.073114	0.136447	-0.53584	0.592069	0.812542	DLG4	chr17	Not_Biologically_Significant
1979	ENSG00000132549.20	374.537	0.0511393	0.085148	0.600593	0.548111	0.785876	VPS13B	chr8	Not_Biologically_Significant
1980	ENSG00000132581.10	434.677	0.118377	0.0685079	1.72793	0.0840002	0.279408	SDF2	chr17	Not_Biologically_Significant
1981	ENSG00000132589.16	864.524	0.155566	0.078628	1.97851	0.0478715	0.199629	FLOT2	chr17	Not_Biologically_Significant
1982	ENSG00000132600.18	198.487	-0.0285104	0.0961909	-0.296394	0.766929	0.9046	PRMT7	chr16	Not_Biologically_Significant
1983	ENSG00000132612.17	387.515	-0.0183821	0.0614725	-0.299029	0.764918	0.904008	VPS4A	chr16	Not_Biologically_Significant
1984	ENSG00000132670.21	650.175	0.0847931	0.048292	1.75584	0.0791155	0.269567	PTPRA	chr20	Not_Biologically_Significant
1985	ENSG00000132681.17	74.2337	-0.842633	0.363442	-2.31848	0.0204231	0.119346	ATP1A4	chr1	Not_Biologically_Significant
1986	ENSG00000132693.12	5.74302	-0.998263	0.518908	-1.92378	0.0543826	0.213822	CRP	chr1	Not_Biologically_Significant
1987	ENSG00000132740.10	220.321	0.250834	0.0887843	2.82521	0.00472502	0.0466946	IGHMBP2	chr11	Trending_Towards_Increased_RNA_Expression
1988	ENSG00000132746.16	862.66	-0.220931	0.13507	-1.63568	0.101906	0.315341	ALDH3B2	chr11	Not_Biologically_Significant
1989	ENSG00000132793.12	149.861	0.154708	0.126092	1.22695	0.219843	0.489347	LPIN3	chr20	Not_Biologically_Significant
1990	ENSG00000132824.14	3153.71	-0.0863887	0.0705765	-1.22404	0.220935	0.490729	SERINC3	chr20	Not_Biologically_Significant
1991	ENSG00000132837.15	2.94796	-0.263984	0.323483	-0.816068	0.414461	0.683274	DMGDH	chr5	Not_Biologically_Significant
1992	ENSG00000132842.16	414.635	0.0433806	0.0594097	0.730194	0.465272	0.724679	AP3B1	chr5	Not_Biologically_Significant
1993	ENSG00000132849.22	128.858	0.0929828	0.150708	0.616973	0.537252	0.776379	PATJ	chr1	Not_Biologically_Significant
1994	ENSG00000132854.19	370.731	0.0567266	0.120414	0.471095	0.637573	0.839521	KANK4	chr1	Not_Biologically_Significant
1995	ENSG00000132855.5	0.717886	0.360906	0.709683	0.508546	0.61107	0.824911	ANGPTL3	chr1	Not_Biologically_Significant
1997	ENSG00000132932.19	26.421	-0.183722	0.307997	-0.596505	0.550838	0.788107	ATP8A2	chr13	Not_Biologically_Significant
1998	ENSG00000132938.22	1.47334	-0.0545895	0.56732	-0.0962235	0.923343	0.973626	MTUS2	chr13	Not_Biologically_Significant
1999	ENSG00000132953.18	245.465	-0.18674	0.0858942	-2.17408	0.0296994	0.150434	XPO4	chr13	Not_Biologically_Significant
2000	ENSG00000132958.19	9.92256	-0.144529	0.240438	-0.601105	0.54777	0.785803	TPTE2	chr13	Not_Biologically_Significant
2001	ENSG00000132964.13	130.779	0.153159	0.074825	2.0469	0.0406683	0.180026	CDK8	chr13	Not_Biologically_Significant
2002	ENSG00000132965.10	72.3688	-0.330233	0.171755	-1.9227	0.0545176	0.214008	ALOX5AP	chr13	Not_Biologically_Significant
2003	ENSG00000132972.19	24.967	0.421075	0.423781	0.993614	0.320411	0.596041	RNF17	chr13	Not_Biologically_Significant
2004	ENSG00000133026.14	2134.71	0.1019	0.105835	0.962825	0.335635	0.607618	MYH10	chr17	Not_Biologically_Significant
2005	ENSG00000133027.18	66.5216	-0.160844	0.0926834	-1.73541	0.0826683	0.276948	PEMT	chr17	Not_Biologically_Significant
2006	ENSG00000133056.14	2721.63	-0.117003	0.136885	-0.854752	0.392689	0.661267	PIK3C2B	chr1	Not_Biologically_Significant
2007	ENSG00000133059.18	167.969	-0.118092	0.0826366	-1.42905	0.152991	0.40437	DSTYK	chr1	Not_Biologically_Significant
2008	ENSG00000133069.17	59.3569	0.466305	0.276917	1.68391	0.0921982	0.295411	TMCC2	chr1	Not_Biologically_Significant
2009	ENSG00000133116.8	313.592	-0.475628	0.20393	-2.33231	0.0196845	0.116475	KL	chr13	Not_Biologically_Significant
2010	ENSG00000133121.21	1167.33	0.0971279	0.0955394	1.01663	0.309331	0.586062	STARD13	chr13	Not_Biologically_Significant
2011	ENSG00000133195.12	118.212	-0.0816435	0.116163	-0.702833	0.48216	0.737921	SLC39A11	chr17	Not_Biologically_Significant
2012	ENSG00000133275.16	481.97	-0.1217	0.0507678	-2.39718	0.0165216	0.104001	CSNK1G2	chr19	Not_Biologically_Significant
2013	ENSG00000133318.14	725.459	0.129084	0.0989675	1.30431	0.192128	0.454279	RTN3	chr11	Not_Biologically_Significant
2014	ENSG00000133392.19	1219.44	0.0992164	0.207481	0.478195	0.632511	0.837069	MYH11	chr16	Not_Biologically_Significant
2015	ENSG00000133398.4	96.8346	0.0747303	0.0800977	0.93299	0.350825	0.623072	MED10	chr5	Not_Biologically_Significant
2016	ENSG00000133422.14	571.705	0.154464	0.0558595	2.76522	0.00568851	0.0519242	MORC2	chr22	Not_Biologically_Significant
2017	ENSG00000133488.15	1.56054	0.549656	0.50246	1.09393	0.273985	0.547251	SEC14L4	chr22	Not_Biologically_Significant
2018	ENSG00000133606.11	909.441	0.0315516	0.0546627	0.577205	0.563801	0.797209	MKRN1	chr7	Not_Biologically_Significant
2019	ENSG00000133703.14	260.874	0.125492	0.0770232	1.62928	0.103253	0.317443	KRAS	chr12	Not_Biologically_Significant
2020	ENSG00000133731.10	40.1192	0.291001	0.114954	2.53146	0.0113588	0.0824336	IMPA1	chr8	Not_Biologically_Significant
2021	ENSG00000133742.14	26.1505	-0.341446	0.588552	-0.580146	0.561816	0.795757	CA1	chr8	Not_Biologically_Significant
2022	ENSG00000133789.15	1198.04	0.215143	0.0792764	2.71384	0.00665087	0.0576899	SWAP70	chr11	Not_Biologically_Significant
2023	ENSG00000133794.20	94.0543	0.144864	0.082005	1.76653	0.0773068	0.265197	BMAL1	chr11	Not_Biologically_Significant
2024	ENSG00000133805.16	212.666	-0.422379	0.100914	-4.18554	2.84493e-05	0.00111663	AMPD3	chr11	Trending_Towards_Decreased_RNA_Expression
2025	ENSG00000133812.18	918.727	-0.186022	0.0683262	-2.72256	0.00647784	0.0567112	SBF2	chr11	Not_Biologically_Significant
2026	ENSG00000133818.14	627.401	-0.207133	0.0988427	-2.09558	0.0361194	0.167681	RRAS2	chr11	Not_Biologically_Significant
2027	ENSG00000133835.18	946.069	-0.0547237	0.0678083	-0.807035	0.419646	0.689168	HSD17B4	chr5	Not_Biologically_Significant
2028	ENSG00000133858.17	528.387	-0.0427721	0.103822	-0.411974	0.680358	0.860496	ZFC3H1	chr12	Not_Biologically_Significant
2029	ENSG00000133943.21	437.227	-0.109308	0.0905892	-1.20663	0.227575	0.497997	DGLUCY	chr14	Not_Biologically_Significant
2030	ENSG00000133983.16	10.2265	-0.183544	0.194665	-0.942874	0.345745	0.618481	COX16	chr14	Not_Biologically_Significant
2031	ENSG00000133985.3	204.554	-0.179254	0.0672567	-2.66522	0.00769369	0.0635625	TTC9	chr14	Not_Biologically_Significant
2032	ENSG00000133997.12	158.045	0.10785	0.0742342	1.45284	0.146268	0.391412	MED6	chr14	Not_Biologically_Significant
2033	ENSG00000134020.8	4.76712	-0.307446	0.302143	-1.01755	0.308892	0.586062	PEBP4	chr8	Not_Biologically_Significant
2034	ENSG00000134030.14	135.743	0.328356	0.107998	3.04039	0.00236275	0.0281735	CTIF	chr18	Trending_Towards_Increased_RNA_Expression
2035	ENSG00000134049.6	120.844	-0.122861	0.100547	-1.22193	0.221736	0.491109	IER3IP1	chr18	Not_Biologically_Significant
2036	ENSG00000134061.5	27.5288	-0.198768	0.199619	-0.995734	0.319379	0.595281	CD180	chr5	Not_Biologically_Significant
2037	ENSG00000134072.11	42.1414	-0.013818	0.134674	-0.102604	0.918278	0.97193	CAMK1	chr3	Not_Biologically_Significant
2038	ENSG00000134086.11	631.526	-0.0857283	0.060852	-1.4088	0.158894	0.412727	VHL	chr3	Not_Biologically_Significant
2039	ENSG00000134107.5	775.685	1.15208	0.256189	4.49697	6.89293e-06	0.000381949	BHLHE40	chr3	Increased_RNA_Expression
2040	ENSG00000134108.14	1602.6	-0.0498992	0.0895264	-0.557368	0.577276	0.803547	ARL8B	chr3	Not_Biologically_Significant
2041	ENSG00000134115.13	6.70447	-0.518998	0.52006	-0.997957	0.3183	0.594693	CNTN6	chr3	Not_Biologically_Significant
2042	ENSG00000134184.13	15.8138	0.469115	0.972587	0.482337	0.629567	0.834417	GSTM1	chr1	Not_Biologically_Significant
2043	ENSG00000134186.12	476.525	0.00637899	0.0717428	0.0889148	0.92915	0.976258	PRPF38B	chr1	Not_Biologically_Significant
2044	ENSG00000134198.10	7.79929	0.0174138	0.284483	0.0612119	0.95119	0.982695	TSPAN2	chr1	Not_Biologically_Significant
2045	ENSG00000134222.16	40.2925	-0.133444	0.147377	-0.905459	0.365222	0.636403	PSRC1	chr1	Not_Biologically_Significant
2046	ENSG00000134240.12	99.8635	0.734369	0.338921	2.16678	0.0302513	0.151644	HMGCS2	chr1	Not_Biologically_Significant
2047	ENSG00000134242.16	4.41547	0.358041	0.342989	1.04388	0.296539	0.571294	PTPN22	chr1	Not_Biologically_Significant
2048	ENSG00000134243.12	1710.46	0.00730907	0.0708745	0.103127	0.917862	0.97193	SORT1	chr1	Not_Biologically_Significant
2049	ENSG00000134247.10	1375.28	-0.194804	0.174473	-1.11653	0.264197	0.535903	PTGFRN	chr1	Not_Biologically_Significant
2050	ENSG00000134255.16	441.105	0.0745139	0.0755668	0.986066	0.324101	0.598398	CEPT1	chr1	Not_Biologically_Significant
2051	ENSG00000134259.6	4.3278	0.145237	0.330497	0.439449	0.660336	0.848568	NGF	chr1	Not_Biologically_Significant
2052	ENSG00000134287.10	753.539	0.0626037	0.0595744	1.05085	0.293328	0.567615	ARF3	chr12	Not_Biologically_Significant
2053	ENSG00000134313.17	853.373	0.0263609	0.0739677	0.356384	0.721553	0.884339	KIDINS220	chr2	Not_Biologically_Significant
2054	ENSG00000134317.18	1417.73	0.423211	0.126534	3.34463	0.000823919	0.0137358	GRHL1	chr2	Trending_Towards_Increased_RNA_Expression
2055	ENSG00000134318.16	814.905	-0.0455059	0.0659686	-0.689811	0.490313	0.743281	ROCK2	chr2	Not_Biologically_Significant
2056	ENSG00000134324.12	359.937	-0.251157	0.122501	-2.05025	0.0403399	0.179077	LPIN1	chr2	Not_Biologically_Significant
2057	ENSG00000134333.15	892.657	0.661851	0.134115	4.93495	8.01713e-07	7.70626e-05	LDHA	chr11	Trending_Towards_Increased_RNA_Expression
2058	ENSG00000134343.14	331.255	-0.361767	0.366978	-0.985801	0.324231	0.598404	ANO3	chr11	Not_Biologically_Significant
2059	ENSG00000134371.15	313.909	0.0514538	0.0734592	0.700441	0.483652	0.738513	CDC73	chr1	Not_Biologically_Significant
2060	ENSG00000134444.15	382.042	-0.0493171	0.0770219	-0.6403	0.521978	0.766131	RELCH	chr18	Not_Biologically_Significant
2061	ENSG00000134463.15	125.162	0.0989124	0.172937	0.571956	0.567352	0.799589	ECHDC3	chr10	Not_Biologically_Significant
2062	ENSG00000134532.20	79.4135	-0.165881	0.155546	-1.06644	0.286223	0.560522	SOX5	chr12	Not_Biologically_Significant
2063	ENSG00000134569.10	110.738	0.0695288	0.13353	0.520697	0.602578	0.818912	LRP4	chr11	Not_Biologically_Significant
2064	ENSG00000134571.12	15.9297	-0.0819	0.244448	-0.33504	0.737595	0.891851	MYBPC3	chr11	Not_Biologically_Significant
2065	ENSG00000134574.12	131.651	-0.0741601	0.0931353	-0.796262	0.42588	0.694081	DDB2	chr11	Not_Biologically_Significant
2066	ENSG00000134575.13	870.296	-0.120272	0.0965598	-1.24557	0.212922	0.478694	ACP2	chr11	Not_Biologically_Significant
2067	ENSG00000134716.11	259.775	0.78149	0.140925	5.54545	2.93201e-08	5.52391e-06	CYP2J2	chr1	Trending_Towards_Increased_RNA_Expression
2068	ENSG00000134775.16	35.662	-0.690462	0.321547	-2.14731	0.0317684	0.155056	FHOD3	chr18	Not_Biologically_Significant
2069	ENSG00000134780.10	14.5314	0.170349	0.188407	0.904153	0.365914	0.636893	DAGLA	chr11	Not_Biologically_Significant
2070	ENSG00000134802.18	21.5867	0.285001	0.179547	1.58733	0.112438	0.336838	SLC43A3	chr11	Not_Biologically_Significant
2071	ENSG00000134824.14	214.397	0.203032	0.164131	1.23701	0.216084	0.483724	FADS2	chr11	Not_Biologically_Significant
2072	ENSG00000134825.16	242.099	0.188008	0.0739564	2.54214	0.0110175	0.0807033	TMEM258	chr11	Not_Biologically_Significant
2073	ENSG00000134851.13	442.099	0.123201	0.0495344	2.48718	0.012876	0.0890631	TMEM165	chr4	Not_Biologically_Significant
2074	ENSG00000134852.15	431.65	-0.161615	0.0722019	-2.23837	0.0251968	0.135282	CLOCK	chr4	Not_Biologically_Significant
2075	ENSG00000134853.12	541.557	-0.0711306	0.192288	-0.369916	0.711445	0.876971	PDGFRA	chr4	Not_Biologically_Significant
2076	ENSG00000134871.20	10969.4	0.302005	0.109865	2.74888	0.00597998	0.0536467	COL4A2	chr13	Not_Biologically_Significant
2077	ENSG00000134882.16	679.821	0.0680889	0.0699221	0.973783	0.330164	0.603549	UBAC2	chr13	Not_Biologically_Significant
2078	ENSG00000134900.13	592.592	0.0196476	0.0696811	0.281965	0.777971	0.910597	TPP2	chr13	Not_Biologically_Significant
2079	ENSG00000134909.19	555.198	-0.0374655	0.0879338	-0.426065	0.67006	0.852738	ARHGAP32	chr11	Not_Biologically_Significant
2080	ENSG00000134910.14	1632.99	-0.032839	0.0681269	-0.482027	0.629787	0.834417	STT3A	chr11	Not_Biologically_Significant
2081	ENSG00000134954.14	365.588	0.418753	0.123436	3.39248	0.000692632	0.0122183	ETS1	chr11	Trending_Towards_Increased_RNA_Expression
2082	ENSG00000134955.12	124.734	0.154601	0.141406	1.09331	0.274258	0.547354	SLC37A2	chr11	Not_Biologically_Significant
2083	ENSG00000134970.14	700.052	-0.0127139	0.108048	-0.117669	0.90633	0.968107	TMED7	chr5	Not_Biologically_Significant
2084	ENSG00000134982.19	313.482	0.0265425	0.0872644	0.304162	0.761005	0.90085	APC	chr5	Not_Biologically_Significant
2085	ENSG00000135040.16	328.709	-0.0163065	0.0563184	-0.28954	0.772168	0.906998	NAA35	chr9	Not_Biologically_Significant
2086	ENSG00000135046.15	10246.4	-0.193596	0.114282	-1.69402	0.0902617	0.290987	ANXA1	chr9	Not_Biologically_Significant
2087	ENSG00000135069.14	16.6798	0.0123902	0.216727	0.0571696	0.95441	0.984722	PSAT1	chr9	Not_Biologically_Significant
2088	ENSG00000135100.19	7.87031	0.37459	0.252726	1.4822	0.138287	0.379712	HNF1A	chr12	Not_Biologically_Significant
2089	ENSG00000135111.16	5482.79	-0.142296	0.0965879	-1.47323	0.14069	0.383034	TBX3	chr12	Not_Biologically_Significant
2090	ENSG00000135114.14	9.00384	0.183457	0.26664	0.688034	0.491432	0.743621	OASL	chr12	Not_Biologically_Significant
2091	ENSG00000135148.12	291.371	0.11562	0.0573879	2.01471	0.0439353	0.188982	TRAFD1	chr12	Not_Biologically_Significant
2092	ENSG00000135211.6	65.6437	-0.058665	0.0873256	-0.671796	0.501713	0.751135	TMEM60	chr7	Not_Biologically_Significant
2093	ENSG00000135218.19	1738.17	0.400315	0.157457	2.54238	0.01101	0.0807033	CD36	chr7	Not_Biologically_Significant
2094	ENSG00000135241.17	475.923	0.0123399	0.0561174	0.219895	0.825953	0.932691	PNPLA8	chr7	Not_Biologically_Significant
2095	ENSG00000135245.10	227.63	0.689841	0.184498	3.73901	0.000184744	0.00463988	HILPDA	chr7	Trending_Towards_Increased_RNA_Expression
2096	ENSG00000135336.17	189.164	0.093325	0.0488661	1.90981	0.0561575	0.217161	ORC3	chr6	Not_Biologically_Significant
2097	ENSG00000135341.19	580.306	0.0213329	0.0599653	0.355755	0.722024	0.884686	MAP3K7	chr6	Not_Biologically_Significant
2098	ENSG00000135346.9	77257.5	1.23078	0.269825	4.56139	5.08153e-06	0.000302962	CGA	chr6	Increased_RNA_Expression
2099	ENSG00000135363.12	555.821	-0.494693	0.125706	-3.93532	8.30861e-05	0.00257458	LMO2	chr11	Trending_Towards_Decreased_RNA_Expression
2100	ENSG00000135373.13	7.52921	1.47782	0.317309	4.65736	3.20297e-06	0.000215514	EHF	chr11	Increased_RNA_Expression
2101	ENSG00000135390.21	586.945	0.0846575	0.0656192	1.29013	0.197005	0.461389	ATP5MC2	chr12	Not_Biologically_Significant
2102	ENSG00000135404.12	6183	0.485577	0.114216	4.25139	2.12448e-05	0.000877745	CD63	chr12	Trending_Towards_Increased_RNA_Expression
2104	ENSG00000135437.10	12.5552	0.148143	0.211277	0.701182	0.48319	0.738513	RDH5	chr12	Not_Biologically_Significant
2105	ENSG00000135446.17	393.25	0.00247951	0.0684381	0.03623	0.971099	0.989803	CDK4	chr12	Not_Biologically_Significant
2106	ENSG00000135454.14	7.64522	0.34067	0.367513	0.926959	0.353948	0.626063	B4GALNT1	chr12	Not_Biologically_Significant
2107	ENSG00000135457.11	328.688	-0.0126033	0.0580584	-0.217079	0.828147	0.933345	TFCP2	chr12	Not_Biologically_Significant
2109	ENSG00000135473.16	546.423	-0.109068	0.0626647	-1.7405	0.0817721	0.275105	PAN2	chr12	Not_Biologically_Significant
2110	ENSG00000135486.19	3263.83	0.0762709	0.0641965	1.18809	0.2348	0.505904	HNRNPA1	chr12	Not_Biologically_Significant
2111	ENSG00000135547.9	16.3521	0.198626	0.262533	0.756576	0.449304	0.712293	HEY2	chr6	Not_Biologically_Significant
2112	ENSG00000135549.16	2053.06	0.0618643	0.133353	0.463913	0.64271	0.841581	PKIB	chr6	Not_Biologically_Significant
2113	ENSG00000135587.9	256.218	-0.179575	0.111265	-1.61394	0.10654	0.324389	SMPD2	chr6	Not_Biologically_Significant
2114	ENSG00000135624.17	920.846	0.0384432	0.0586007	0.65602	0.511812	0.758983	CCT7	chr2	Not_Biologically_Significant
2115	ENSG00000135697.10	2.56614	-0.277727	0.412177	-0.673804	0.500436	0.749938	BCO1	chr16	Not_Biologically_Significant
2117	ENSG00000135723.14	191.887	0.27251	0.115189	2.36576	0.0179929	0.109885	FHOD1	chr16	Not_Biologically_Significant
2118	ENSG00000135736.6	43.1782	0.265652	0.127661	2.08092	0.0374413	0.171545	CCDC102A	chr16	Not_Biologically_Significant
2119	ENSG00000135740.17	38.003	0.533548	0.162706	3.27922	0.00104094	0.0160223	SLC9A5	chr16	Trending_Towards_Increased_RNA_Expression
2120	ENSG00000135744.9	43.1868	-0.0629925	0.121148	-0.519961	0.603091	0.819125	AGT	chr1	Not_Biologically_Significant
2121	ENSG00000135766.9	66.4404	-0.119613	0.107948	-1.10807	0.267834	0.541182	EGLN1	chr1	Not_Biologically_Significant
2122	ENSG00000135773.13	1.03661	-0.253628	0.589304	-0.430385	0.666916	0.850805	CAPN9	chr1	Not_Biologically_Significant
2123	ENSG00000135776.5	146.669	-0.081441	0.0793154	-1.0268	0.304515	0.581096	ABCB10	chr1	Not_Biologically_Significant
2124	ENSG00000135821.20	4678.25	-0.0366209	0.10824	-0.338331	0.735114	0.890761	GLUL	chr1	Not_Biologically_Significant
2125	ENSG00000135828.11	101.135	-0.162803	0.0783251	-2.07855	0.0376586	0.172039	RNASEL	chr1	Not_Biologically_Significant
2126	ENSG00000135838.14	237.886	-0.0268287	0.122383	-0.219219	0.826479	0.933058	NPL	chr1	Not_Biologically_Significant
2127	ENSG00000135845.10	164.059	-0.0626634	0.0552738	-1.13369	0.256924	0.528894	PIGC	chr1	Not_Biologically_Significant
2128	ENSG00000135900.4	143.291	-0.135633	0.0558953	-2.42656	0.0152427	0.0985636	MRPL44	chr2	Not_Biologically_Significant
2129	ENSG00000135905.21	34.8646	-0.0426684	0.178558	-0.238961	0.811136	0.926482	DOCK10	chr2	Not_Biologically_Significant
2130	ENSG00000135919.14	2276.12	0.0645949	0.311641	0.207273	0.835796	0.935238	SERPINE2	chr2	Not_Biologically_Significant
2131	ENSG00000135926.15	4343.55	0.0390682	0.087745	0.445247	0.656141	0.848086	TMBIM1	chr2	Not_Biologically_Significant
2132	ENSG00000135929.9	22.813	-0.143407	0.176246	-0.813676	0.415831	0.684812	CYP27A1	chr2	Not_Biologically_Significant
2133	ENSG00000135930.15	446.672	0.0340621	0.0463257	0.735275	0.462172	0.722025	EIF4E2	chr2	Not_Biologically_Significant
2134	ENSG00000135932.12	674.314	-0.0382042	0.0741794	-0.515024	0.606536	0.82186	CAB39	chr2	Not_Biologically_Significant
2135	ENSG00000135945.10	360.994	-0.0120251	0.0528785	-0.227409	0.820105	0.930322	REV1	chr2	Not_Biologically_Significant
2136	ENSG00000136051.15	707.781	0.113071	0.0777202	1.45485	0.14571	0.391051	WASHC4	chr12	Not_Biologically_Significant
2137	ENSG00000136052.10	598.949	-0.0490507	0.140227	-0.349796	0.726492	0.887391	SLC41A2	chr12	Not_Biologically_Significant
2138	ENSG00000136068.16	2983.58	1.11029	0.187193	5.93124	3.00651e-09	1.08928e-06	FLNB	chr3	Increased_RNA_Expression
2139	ENSG00000136122.18	48.0257	-0.105669	0.108677	-0.972321	0.330891	0.60367	BORA	chr13	Not_Biologically_Significant
2140	ENSG00000136143.16	248.529	-0.0305153	0.0593472	-0.514183	0.607124	0.821928	SUCLA2	chr13	Not_Biologically_Significant
2141	ENSG00000136146.15	285.196	0.0430009	0.0494394	0.869771	0.384426	0.652485	MED4	chr13	Not_Biologically_Significant
2142	ENSG00000136152.15	883.692	0.200882	0.102595	1.95801	0.0502287	0.204047	COG3	chr13	Not_Biologically_Significant
2143	ENSG00000136156.15	4463.1	0.202126	0.0943659	2.14194	0.0321984	0.156666	ITM2B	chr13	Not_Biologically_Significant
2144	ENSG00000136213.10	188.568	0.154354	0.108243	1.426	0.153869	0.405409	CHST12	chr7	Not_Biologically_Significant
2145	ENSG00000136238.20	1815.52	0.142813	0.045482	3.13999	0.00168953	0.022416	RAC1	chr7	Trending_Towards_Increased_RNA_Expression
2146	ENSG00000136240.10	2396.09	0.0472562	0.053092	0.890082	0.373422	0.642139	KDELR2	chr7	Not_Biologically_Significant
2147	ENSG00000136244.12	12.5552	0.131774	0.219778	0.599578	0.548787	0.786367	IL6	chr7	Not_Biologically_Significant
2148	ENSG00000136250.13	50.5821	-0.537627	0.136819	-3.92948	8.51312e-05	0.00259435	AOAH	chr7	Trending_Towards_Decreased_RNA_Expression
2149	ENSG00000136267.14	0.568014	-0.182083	0.762431	-0.238818	0.811246	0.926482	DGKB	chr7	Not_Biologically_Significant
2150	ENSG00000136271.11	555.05	0.0612174	0.0451331	1.35638	0.17498	0.431662	DDX56	chr7	Not_Biologically_Significant
2151	ENSG00000136280.17	227.007	0.0302354	0.0685353	0.441166	0.659093	0.848499	CCM2	chr7	Not_Biologically_Significant
2152	ENSG00000136286.16	16.4935	0.168276	0.185047	0.909368	0.363156	0.634924	MYO1G	chr7	Not_Biologically_Significant
2153	ENSG00000136295.16	314.479	0.0393251	0.129308	0.30412	0.761036	0.90085	TTYH3	chr7	Not_Biologically_Significant
2154	ENSG00000136371.11	22.7059	0.161646	0.188595	0.857104	0.391387	0.659619	MTHFS	chr15	Not_Biologically_Significant
2155	ENSG00000136378.15	35.2614	-0.56083	0.246535	-2.27485	0.022915	0.127727	ADAMTS7	chr15	Not_Biologically_Significant
2156	ENSG00000136381.13	698.068	-0.16015	0.0598792	-2.67455	0.00748303	0.0626023	IREB2	chr15	Not_Biologically_Significant
2157	ENSG00000136404.16	26.9287	-0.256173	0.156082	-1.64128	0.10074	0.313067	TM6SF1	chr15	Not_Biologically_Significant
2158	ENSG00000136436.16	893.684	-0.0207037	0.0589061	-0.351469	0.725237	0.886087	CALCOCO2	chr17	Not_Biologically_Significant
2159	ENSG00000136448.13	1371.04	-0.00977321	0.0411849	-0.237301	0.812423	0.926641	NMT1	chr17	Not_Biologically_Significant
2160	ENSG00000136451.9	473.159	-0.032465	0.0617708	-0.525572	0.599185	0.816598	VEZF1	chr17	Not_Biologically_Significant
2161	ENSG00000136478.9	357.528	-0.203289	0.0747145	-2.72088	0.00651093	0.0568887	TEX2	chr17	Not_Biologically_Significant
2162	ENSG00000136492.10	25.7998	-0.00255891	0.194774	-0.0131378	0.989518	0.995297	BRIP1	chr17	Not_Biologically_Significant
2163	ENSG00000136521.13	104.486	-0.0346964	0.0800662	-0.433346	0.664764	0.850528	NDUFB5	chr3	Not_Biologically_Significant
2164	ENSG00000136522.14	102.654	0.0150402	0.0726457	0.207034	0.835983	0.935238	MRPL47	chr3	Not_Biologically_Significant
2166	ENSG00000136560.14	559.614	0.204314	0.0871745	2.34374	0.0190915	0.113824	TANK	chr2	Not_Biologically_Significant
2167	ENSG00000136573.16	1.83599	1.0995	0.52735	2.08496	0.0370728	0.17052	BLK	chr8	Not_Biologically_Significant
2168	ENSG00000136574.19	78.7666	0.0677139	0.149299	0.453545	0.650156	0.845186	GATA4	chr8	Not_Biologically_Significant
2169	ENSG00000136634.7	5.03409	-0.66379	0.315021	-2.10713	0.0351063	0.164201	IL10	chr1	Not_Biologically_Significant
2170	ENSG00000136689.20	9.33482	-0.0897017	0.285905	-0.313747	0.753713	0.89674	IL1RN	chr2	Not_Biologically_Significant
2171	ENSG00000136697.13	3.07487	-0.68556	0.481101	-1.42498	0.154163	0.405646	IL1F10	chr2	Not_Biologically_Significant
2172	ENSG00000136699.20	782.07	0.0532614	0.0464324	1.14707	0.251351	0.523152	SMPD4	chr2	Not_Biologically_Significant
2173	ENSG00000136710.10	158.623	0.177603	0.0779278	2.27907	0.0226628	0.126843	CCDC115	chr2	Not_Biologically_Significant
2174	ENSG00000136715.19	547.257	0.0915413	0.0727067	1.25905	0.208013	0.472847	SAP130	chr2	Not_Biologically_Significant
2175	ENSG00000136731.13	1417.79	-0.136483	0.0811329	-1.68221	0.0925273	0.29566	UGGT1	chr2	Not_Biologically_Significant
2176	ENSG00000136732.16	151.223	-0.0352296	0.142351	-0.247484	0.804534	0.925684	GYPC	chr2	Not_Biologically_Significant
2177	ENSG00000136802.12	1221.03	0.327808	0.108617	3.018	0.00254449	0.0298866	LRRC8A	chr9	Trending_Towards_Increased_RNA_Expression
2178	ENSG00000136813.15	1013.23	0.0255148	0.0664466	0.38399	0.700986	0.871606	ECPAS	chr9	Not_Biologically_Significant
2179	ENSG00000136826.16	938.267	0.198282	0.133006	1.49078	0.13602	0.376564	KLF4	chr9	Not_Biologically_Significant
2180	ENSG00000136827.12	401.56	-0.065441	0.0499632	-1.30978	0.190269	0.452896	TOR1A	chr9	Not_Biologically_Significant
2181	ENSG00000136840.19	50.0337	0.363977	0.117763	3.09076	0.00199645	0.0253458	ST6GALNAC4	chr9	Trending_Towards_Increased_RNA_Expression
2182	ENSG00000136842.14	110.221	-0.0288006	0.166113	-0.173379	0.862353	0.94892	TMOD1	chr9	Not_Biologically_Significant
2183	ENSG00000136848.19	1333.72	0.110664	0.111928	0.988702	0.322809	0.598022	DAB2IP	chr9	Not_Biologically_Significant
2184	ENSG00000136869.16	275.533	-0.0893232	0.112315	-0.795293	0.426443	0.694554	TLR4	chr9	Not_Biologically_Significant
2186	ENSG00000136908.18	324.417	0.0923691	0.0715934	1.29019	0.196984	0.461389	DPM2	chr9	Not_Biologically_Significant
2187	ENSG00000136930.13	658.728	-0.0458325	0.0483708	-0.947524	0.343372	0.61517	PSMB7	chr9	Not_Biologically_Significant
2189	ENSG00000136936.11	89.7435	-0.292288	0.0926021	-3.15638	0.0015974	0.0213137	XPA	chr9	Trending_Towards_Decreased_RNA_Expression
2190	ENSG00000136950.13	282.107	-0.117425	0.064471	-1.82136	0.0685515	0.247037	ARPC5L	chr9	Not_Biologically_Significant
2191	ENSG00000136960.13	1052.46	-0.566459	0.144426	-3.92214	8.7767e-05	0.00263383	ENPP2	chr8	Trending_Towards_Decreased_RNA_Expression
2192	ENSG00000136986.10	519.226	0.0476805	0.0548368	0.869498	0.384575	0.652503	DERL1	chr8	Not_Biologically_Significant
2193	ENSG00000136997.22	232.362	0.0179959	0.156162	0.115239	0.908256	0.968107	MYC	chr8	Not_Biologically_Significant
2194	ENSG00000137055.15	355.758	-0.0860585	0.052483	-1.63974	0.101059	0.313563	PLAA	chr9	Not_Biologically_Significant
2195	ENSG00000137076.22	4793.69	0.114777	0.0722626	1.58833	0.112211	0.33642	TLN1	chr9	Not_Biologically_Significant
2196	ENSG00000137106.18	536.072	-0.070294	0.0635689	-1.10579	0.268817	0.542471	GRHPR	chr9	Not_Biologically_Significant
2197	ENSG00000137124.8	35.6943	0.218217	0.147957	1.47487	0.140248	0.382345	ALDH1B1	chr9	Not_Biologically_Significant
2198	ENSG00000137133.11	7.55177	0.123673	0.225655	0.548062	0.58365	0.807557	HINT2	chr9	Not_Biologically_Significant
2199	ENSG00000137145.21	831.447	-0.061544	0.0712605	-0.863648	0.387781	0.655689	DENND4C	chr9	Not_Biologically_Significant
2200	ENSG00000137154.13	3246.5	0.180913	0.065269	2.77181	0.00557462	0.0512284	RPS6	chr9	Not_Biologically_Significant
2201	ENSG00000137198.10	42.4066	-0.13084	0.139213	-0.939854	0.347292	0.619836	GMPR	chr6	Not_Biologically_Significant
2202	ENSG00000137203.15	3675.19	0.0186173	0.0905253	0.205659	0.837058	0.935344	TFAP2A	chr6	Not_Biologically_Significant
2204	ENSG00000137207.12	1313.47	0.165777	0.0660862	2.50849	0.0121248	0.0855901	YIPF3	chr6	Not_Biologically_Significant
2205	ENSG00000137216.19	502.399	0.106379	0.0743066	1.43162	0.152251	0.403094	TMEM63B	chr6	Not_Biologically_Significant
2206	ENSG00000137252.10	1.53237	-0.825146	0.499151	-1.6531	0.0983108	0.307466	HCRTR2	chr6	Not_Biologically_Significant
2207	ENSG00000137265.16	1.95747	0.147603	0.430609	0.342778	0.731766	0.889763	IRF4	chr6	Not_Biologically_Significant
2208	ENSG00000137274.14	46.2404	0.00191521	0.0899838	0.0212839	0.983019	0.99378	BPHL	chr6	Not_Biologically_Significant
2209	ENSG00000137309.21	925.183	-0.128224	0.130453	-0.982912	0.325651	0.599228	HMGA1	chr6	Not_Biologically_Significant
2210	ENSG00000137312.15	1213.19	-0.0199861	0.0628031	-0.318234	0.750307	0.895804	FLOT1	chr6	Not_Biologically_Significant
2211	ENSG00000137364.5	48.8055	-0.25887	0.114029	-2.27022	0.0231945	0.12898	TPMT	chr6	Not_Biologically_Significant
2212	ENSG00000137409.21	1564.51	0.0236325	0.0665749	0.354976	0.722607	0.884835	MTCH1	chr6	Not_Biologically_Significant
2213	ENSG00000137413.17	303.019	0.0964725	0.0491533	1.96268	0.0496828	0.202677	TAF8	chr6	Not_Biologically_Significant
2214	ENSG00000137502.10	111.211	0.0948247	0.104935	0.903653	0.36618	0.636893	RAB30	chr11	Not_Biologically_Significant
2215	ENSG00000137507.11	797.468	0.720471	0.133223	5.40801	6.37277e-08	9.6825e-06	LRRC32	chr11	Trending_Towards_Increased_RNA_Expression
2216	ENSG00000137513.11	105.216	0.0769402	0.104909	0.733396	0.463317	0.72259	NARS2	chr11	Not_Biologically_Significant
2217	ENSG00000137522.18	228.371	0.102807	0.0509953	2.016	0.0437998	0.188744	RNF121	chr11	Not_Biologically_Significant
2218	ENSG00000137561.5	26.5633	0.0795623	0.199644	0.39852	0.690247	0.86461	TTPA	chr8	Not_Biologically_Significant
2219	ENSG00000137563.13	285.938	0.203347	0.147375	1.37979	0.167651	0.423445	GGH	chr8	Not_Biologically_Significant
2220	ENSG00000137574.11	180.989	-0.0107951	0.0627068	-0.172152	0.863318	0.948954	TGS1	chr8	Not_Biologically_Significant
2221	ENSG00000137575.12	1773.48	-0.0240781	0.0691684	-0.348109	0.727758	0.888073	SDCBP	chr8	Not_Biologically_Significant
2222	ENSG00000137642.13	103.784	-0.0904891	0.203736	-0.444149	0.656935	0.848499	SORL1	chr11	Not_Biologically_Significant
2223	ENSG00000137656.12	165.398	0.0457587	0.0651171	0.702714	0.482234	0.737921	BUD13	chr11	Not_Biologically_Significant
2224	ENSG00000137672.13	158.936	0.141248	0.156352	0.903397	0.366315	0.636893	TRPC6	chr11	Not_Biologically_Significant
2225	ENSG00000137693.14	1286.67	0.0815586	0.0682056	1.19578	0.231784	0.501586	YAP1	chr11	Not_Biologically_Significant
2226	ENSG00000137700.19	220.033	0.0723689	0.0751915	0.962461	0.335818	0.607646	SLC37A4	chr11	Not_Biologically_Significant
2227	ENSG00000137713.16	231.149	0.130412	0.0737272	1.76885	0.0769186	0.264443	PPP2R1B	chr11	Not_Biologically_Significant
2228	ENSG00000137714.3	1762.84	-0.0305325	0.102561	-0.2977	0.765932	0.904021	FDX1	chr11	Not_Biologically_Significant
2229	ENSG00000137731.14	1.42966	0.679589	0.503187	1.35057	0.176833	0.433793	FXYD2	chr11	Not_Biologically_Significant
2231	ENSG00000137767.14	23.1751	-0.157123	0.163319	-0.962058	0.33602	0.607779	SQOR	chr15	Not_Biologically_Significant
2232	ENSG00000137801.11	1367.13	0.492657	0.188619	2.61192	0.00900361	0.0706783	THBS1	chr15	Not_Biologically_Significant
2233	ENSG00000137812.21	78.9881	-0.177562	0.169843	-1.04545	0.295816	0.570555	KNL1	chr15	Not_Biologically_Significant
2234	ENSG00000137819.14	15.3606	0.0863422	0.199831	0.432075	0.665687	0.850528	PAQR5	chr15	Not_Biologically_Significant
2235	ENSG00000137825.11	3.5349	-0.534829	0.314669	-1.69966	0.0891956	0.288853	ITPKA	chr15	Not_Biologically_Significant
2236	ENSG00000137841.12	78.4621	-0.284706	0.12418	-2.29269	0.0218658	0.123873	PLCB2	chr15	Not_Biologically_Significant
2237	ENSG00000137845.15	2169.46	0.0917876	0.108523	0.845792	0.397669	0.665994	ADAM10	chr15	Not_Biologically_Significant
2238	ENSG00000137857.18	205.963	0.322475	0.197878	1.62967	0.103171	0.317398	DUOX1	chr15	Not_Biologically_Significant
2239	ENSG00000137869.16	86169.5	-0.061924	0.132583	-0.467059	0.640458	0.841467	CYP19A1	chr15	Not_Biologically_Significant
2240	ENSG00000137872.17	528.188	0.00170969	0.123823	0.0138075	0.988984	0.995297	SEMA6D	chr15	Not_Biologically_Significant
2241	ENSG00000137942.18	288.484	0.318159	0.0882193	3.60646	0.000310405	0.00652683	FNBP1L	chr1	Trending_Towards_Increased_RNA_Expression
2242	ENSG00000137947.12	225.273	-0.0397216	0.0614845	-0.646044	0.518251	0.762987	GTF2B	chr1	Not_Biologically_Significant
2243	ENSG00000137955.16	301.794	-0.0157575	0.0580717	-0.271345	0.786126	0.915365	RABGGTB	chr1	Not_Biologically_Significant
2244	ENSG00000137968.17	134.097	-0.123995	0.137543	-0.901496	0.367324	0.637459	SLC44A5	chr1	Not_Biologically_Significant
2245	ENSG00000137992.15	195.8	0.0205588	0.0492361	0.417556	0.676272	0.857929	DBT	chr1	Not_Biologically_Significant
2246	ENSG00000137996.13	204.418	-0.0918953	0.0627021	-1.46558	0.142761	0.386549	RTCA	chr1	Not_Biologically_Significant
2247	ENSG00000138002.16	75.6164	0.0898561	0.107705	0.834277	0.404125	0.672115	IFT172	chr2	Not_Biologically_Significant
2248	ENSG00000138018.19	494.852	0.00997968	0.0927365	0.107613	0.914302	0.970995	SELENOI	chr2	Not_Biologically_Significant
2249	ENSG00000138028.17	4.91843	-0.0631828	0.306774	-0.205959	0.836823	0.935344	CGREF1	chr2	Not_Biologically_Significant
2250	ENSG00000138029.14	716.984	-0.081219	0.0665588	-1.22026	0.222367	0.491712	HADHB	chr2	Not_Biologically_Significant
2251	ENSG00000138031.15	691.044	0.280695	0.122431	2.29268	0.0218664	0.123873	ADCY3	chr2	Not_Biologically_Significant
2252	ENSG00000138035.15	121.243	0.051868	0.0797278	0.650563	0.515328	0.760877	PNPT1	chr2	Not_Biologically_Significant
2253	ENSG00000138039.15	0.626952	-0.20419	0.965725	-0.211437	0.832546	0.934628	LHCGR	chr2	Not_Biologically_Significant
2254	ENSG00000138061.13	301.044	-0.742798	0.312003	-2.38074	0.017278	0.106764	CYP1B1	chr2	Not_Biologically_Significant
2255	ENSG00000138071.15	1224.53	0.0336652	0.0600378	0.560734	0.574979	0.802025	ACTR2	chr2	Not_Biologically_Significant
2256	ENSG00000138073.14	706.454	-0.187626	0.083835	-2.23804	0.0252182	0.135282	PREB	chr2	Not_Biologically_Significant
2257	ENSG00000138074.15	6092.78	-0.0533949	0.0942214	-0.566696	0.570921	0.800308	SLC5A6	chr2	Not_Biologically_Significant
2259	ENSG00000138080.14	199.975	-0.17647	0.187399	-0.94168	0.346357	0.618869	EMILIN1	chr2	Not_Biologically_Significant
2260	ENSG00000138085.18	1030.1	-0.046377	0.0796618	-0.582173	0.56045	0.795757	ATRAID	chr2	Not_Biologically_Significant
2261	ENSG00000138095.20	953.366	-0.00856579	0.0512143	-0.167254	0.86717	0.949633	LRPPRC	chr2	Not_Biologically_Significant
2262	ENSG00000138107.13	1410.12	0.0493312	0.0675929	0.729828	0.465495	0.724787	ACTR1A	chr10	Not_Biologically_Significant
2263	ENSG00000138109.11	14.6115	0.444912	0.391539	1.13632	0.255824	0.527446	CYP2C9	chr10	Not_Biologically_Significant
2264	ENSG00000138115.15	1.17334	-0.661907	0.587721	-1.12623	0.26007	0.533273	CYP2C8	chr10	Not_Biologically_Significant
2265	ENSG00000138131.4	44.967	0.101652	0.172695	0.588619	0.556117	0.79205	LOXL4	chr10	Not_Biologically_Significant
2266	ENSG00000138135.7	4.27461	-0.544687	0.401432	-1.35686	0.174825	0.431662	CH25H	chr10	Not_Biologically_Significant
2267	ENSG00000138152.10	69.8841	0.0110842	0.298344	0.0371524	0.970363	0.989803	BTBD16	chr10	Not_Biologically_Significant
2268	ENSG00000138193.17	250.815	-0.152957	0.136144	-1.12349	0.26123	0.534025	PLCE1	chr10	Not_Biologically_Significant
2269	ENSG00000138207.15	9.1013	0.989115	0.369474	2.67709	0.00742653	0.0624624	RBP4	chr10	Not_Biologically_Significant
2270	ENSG00000138246.17	769.019	-0.0538819	0.063718	-0.845632	0.397758	0.665994	DNAJC13	chr3	Not_Biologically_Significant
2271	ENSG00000138279.16	667.507	0.00855688	0.0427709	0.200063	0.841431	0.938025	ANXA7	chr10	Not_Biologically_Significant
2272	ENSG00000138315.13	0.602403	0.951892	0.904336	1.05259	0.29253	0.566536	OIT3	chr10	Not_Biologically_Significant
2273	ENSG00000138336.9	32.5318	0.752974	0.205242	3.66871	0.00024378	0.00562846	TET1	chr10	Trending_Towards_Increased_RNA_Expression
2274	ENSG00000138356.14	173.245	0.0268576	0.31332	0.0857192	0.93169	0.976258	AOX1	chr2	Not_Biologically_Significant
2275	ENSG00000138378.20	175.875	1.13515	0.413864	2.74281	0.00609159	0.0540847	STAT4	chr2	Not_Biologically_Significant
2276	ENSG00000138380.18	159.81	-0.133213	0.0979153	-1.3605	0.173673	0.431276	CARF	chr2	Not_Biologically_Significant
2277	ENSG00000138413.14	645.497	0.0301583	0.108647	0.27758	0.781335	0.9125	IDH1	chr2	Not_Biologically_Significant
2278	ENSG00000138430.16	211.108	0.03039	0.0703592	0.431926	0.665795	0.850528	OLA1	chr2	Not_Biologically_Significant
2279	ENSG00000138439.12	95.3207	0.177929	0.107131	1.66085	0.0967433	0.304383	FAM117B	chr2	Not_Biologically_Significant
2280	ENSG00000138442.11	167.729	0.0250724	0.0582172	0.43067	0.666708	0.850805	WDR12	chr2	Not_Biologically_Significant
2281	ENSG00000138448.13	2619.75	0.084462	0.122393	0.69009	0.490138	0.743254	ITGAV	chr2	Not_Biologically_Significant
2282	ENSG00000138449.11	3666.34	0.156	0.0878362	1.77603	0.0757277	0.262263	SLC40A1	chr2	Not_Biologically_Significant
2283	ENSG00000138496.17	215.47	0.0766902	0.108423	0.707326	0.479364	0.736604	PARP9	chr3	Not_Biologically_Significant
2284	ENSG00000138592.15	926.099	-0.198253	0.0644364	-3.07672	0.0020929	0.0262169	USP8	chr15	Trending_Towards_Decreased_RNA_Expression
2285	ENSG00000138594.14	521.195	0.0620945	0.0602687	1.03029	0.302872	0.579279	TMOD3	chr15	Not_Biologically_Significant
2286	ENSG00000138600.11	1086.84	-0.0416344	0.0627849	-0.663127	0.507249	0.755341	SPPL2A	chr15	Not_Biologically_Significant
2287	ENSG00000138604.10	447.921	-0.0267681	0.1088	-0.24603	0.805659	0.925894	GLCE	chr15	Not_Biologically_Significant
2288	ENSG00000138623.10	4872.3	-0.0407837	0.119012	-0.342686	0.731835	0.889763	SEMA7A	chr15	Not_Biologically_Significant
2289	ENSG00000138640.15	3658.32	-0.0482422	0.128367	-0.375814	0.707055	0.874995	FAM13A	chr4	Not_Biologically_Significant
2290	ENSG00000138650.9	211.045	-0.165455	0.186883	-0.88534	0.375973	0.644878	PCDH10	chr4	Not_Biologically_Significant
2291	ENSG00000138668.20	1336.04	0.118299	0.0652991	1.81165	0.0700401	0.250438	HNRNPD	chr4	Not_Biologically_Significant
2292	ENSG00000138669.11	1.24962	0.613612	0.527084	1.16416	0.244358	0.516748	PRKG2	chr4	Not_Biologically_Significant
2293	ENSG00000138670.19	124.626	0.109158	0.136935	0.797151	0.425363	0.693651	RASGEF1B	chr4	Not_Biologically_Significant
2294	ENSG00000138678.11	49.3005	-0.510131	0.188437	-2.70717	0.00678598	0.0586458	GPAT3	chr4	Not_Biologically_Significant
2295	ENSG00000138685.18	48.0806	-0.39344	0.13251	-2.96914	0.00298632	0.0337303	FGF2	chr4	Trending_Towards_Decreased_RNA_Expression
2296	ENSG00000138698.15	102.891	0.104975	0.0736211	1.42589	0.1539	0.405409	RAP1GDS1	chr4	Not_Biologically_Significant
2297	ENSG00000138722.10	310.634	-0.120425	0.227587	-0.529141	0.596708	0.815582	MMRN1	chr4	Not_Biologically_Significant
2298	ENSG00000138735.16	276.587	-0.211001	0.109745	-1.92265	0.0545245	0.214008	PDE5A	chr4	Not_Biologically_Significant
2299	ENSG00000138744.17	133.118	-0.103717	0.116228	-0.892363	0.372198	0.640927	NAAA	chr4	Not_Biologically_Significant
2300	ENSG00000138760.11	3018.52	-0.239181	0.0949661	-2.5186	0.0117824	0.0844674	SCARB2	chr4	Not_Biologically_Significant
2301	ENSG00000138768.15	1240.04	0.0602328	0.0697517	0.863533	0.387845	0.655689	USO1	chr4	Not_Biologically_Significant
2302	ENSG00000138771.16	215.727	-0.326552	0.115196	-2.83476	0.00458605	0.0455703	SHROOM3	chr4	Trending_Towards_Decreased_RNA_Expression
2303	ENSG00000138772.13	399.883	0.309638	0.110503	2.80207	0.0050776	0.0481197	ANXA3	chr4	Trending_Towards_Increased_RNA_Expression
2304	ENSG00000138777.20	146.918	-0.0242035	0.074399	-0.32532	0.744939	0.893784	PPA2	chr4	Not_Biologically_Significant
2305	ENSG00000138785.16	102.322	-0.03691	0.0748551	-0.493086	0.621951	0.830528	INTS12	chr4	Not_Biologically_Significant
2306	ENSG00000138792.10	379.551	-0.255062	0.171785	-1.48477	0.137604	0.3786	ENPEP	chr4	Not_Biologically_Significant
2307	ENSG00000138796.18	96.8781	0.11538	0.108922	1.05929	0.289468	0.562982	HADH	chr4	Not_Biologically_Significant
2308	ENSG00000138798.13	1.73493	0.279865	0.464952	0.601922	0.547226	0.785803	EGF	chr4	Not_Biologically_Significant
2309	ENSG00000138801.9	115.855	0.0635023	0.091527	0.693809	0.487802	0.741383	PAPSS1	chr4	Not_Biologically_Significant
2310	ENSG00000138802.11	715.498	-0.137911	0.0746765	-1.84678	0.0647789	0.237994	SEC24B	chr4	Not_Biologically_Significant
2311	ENSG00000138814.17	221.23	0.00209555	0.0913662	0.0229357	0.981702	0.993741	PPP3CA	chr4	Not_Biologically_Significant
2312	ENSG00000138821.14	2201.26	0.0196158	0.130182	0.15068	0.880229	0.956594	SLC39A8	chr4	Not_Biologically_Significant
2313	ENSG00000138823.14	0.882705	-0.0434132	0.663279	-0.0654524	0.947814	0.98169	MTTP	chr4	Not_Biologically_Significant
2314	ENSG00000138829.14	20302.2	-0.618889	0.114766	-5.39263	6.94341e-08	9.89073e-06	FBN2	chr5	Trending_Towards_Decreased_RNA_Expression
2315	ENSG00000138942.17	452.444	0.197514	0.063786	3.09651	0.00195813	0.0249487	RNF185	chr22	Trending_Towards_Increased_RNA_Expression
2316	ENSG00000139117.14	116.002	0.23486	0.0920203	2.55226	0.0107027	0.0792604	CPNE8	chr12	Not_Biologically_Significant
2317	ENSG00000139131.13	119.578	0.0190633	0.0628815	0.303163	0.761766	0.901063	YARS2	chr12	Not_Biologically_Significant
2318	ENSG00000139132.16	686.464	-0.00161807	0.108084	-0.0149704	0.988056	0.995297	FGD4	chr12	Not_Biologically_Significant
2319	ENSG00000139133.7	57.1535	0.0308388	0.100241	0.307647	0.758351	0.899706	ALG10	chr12	Not_Biologically_Significant
2320	ENSG00000139144.11	2.26996	-0.361805	0.349474	-1.03529	0.300536	0.576567	PIK3C2G	chr12	Not_Biologically_Significant
2321	ENSG00000139163.16	383.092	0.133799	0.0829345	1.61331	0.106677	0.324415	ETNK1	chr12	Not_Biologically_Significant
2322	ENSG00000139180.11	88.8053	0.0347365	0.06934	0.500959	0.6164	0.828493	NDUFA9	chr12	Not_Biologically_Significant
2323	ENSG00000139192.12	424.931	-0.151597	0.130001	-1.16612	0.243565	0.516056	TAPBPL	chr12	Not_Biologically_Significant
2324	ENSG00000139194.8	3.91165	-0.644802	0.343599	-1.87661	0.0605716	0.228212	RBP5	chr12	Not_Biologically_Significant
2325	ENSG00000139197.11	295.228	-0.111868	0.0688171	-1.62559	0.104037	0.319229	PEX5	chr12	Not_Biologically_Significant
2326	ENSG00000139209.16	16.9753	-0.599597	0.26324	-2.27776	0.0227409	0.127057	SLC38A4	chr12	Not_Biologically_Significant
2327	ENSG00000139278.10	200.829	0.0307314	0.142721	0.215325	0.829514	0.933798	GLIPR1	chr12	Not_Biologically_Significant
2328	ENSG00000139364.11	4.79092	0.344833	0.345324	0.998578	0.317999	0.594693	TMEM132B	chr12	Not_Biologically_Significant
2329	ENSG00000139370.12	121.5	0.0354545	0.0622756	0.569316	0.569142	0.799898	SLC15A4	chr12	Not_Biologically_Significant
2330	ENSG00000139428.12	114.765	0.0397692	0.0793644	0.501096	0.616304	0.828493	MMAB	chr12	Not_Biologically_Significant
2331	ENSG00000139433.11	472.461	-0.0953897	0.0739784	-1.28943	0.19725	0.461389	GLTP	chr12	Not_Biologically_Significant
2332	ENSG00000139436.22	526.692	0.0193113	0.0563073	0.342963	0.731626	0.889763	GIT2	chr12	Not_Biologically_Significant
2333	ENSG00000139505.13	257.382	-0.254783	0.0869139	-2.93145	0.00337389	0.0363639	MTMR6	chr13	Trending_Towards_Decreased_RNA_Expression
2334	ENSG00000139514.13	943.542	0.139173	0.234649	0.593113	0.553105	0.789253	SLC7A1	chr13	Not_Biologically_Significant
2335	ENSG00000139547.8	13.0827	-0.250076	0.189272	-1.32125	0.186418	0.447744	RDH16	chr12	Not_Biologically_Significant
2336	ENSG00000139567.14	1976.75	-0.131312	0.136544	-0.961678	0.336211	0.607886	ACVRL1	chr12	Not_Biologically_Significant
2337	ENSG00000139597.18	75.9044	-0.0222084	0.0987827	-0.224821	0.822119	0.93126	N4BP2L1	chr13	Not_Biologically_Significant
2338	ENSG00000139618.19	117.359	-0.0395267	0.116043	-0.34062	0.733389	0.889983	BRCA2	chr13	Not_Biologically_Significant
2339	ENSG00000139624.14	380.679	0.0134687	0.0690019	0.195193	0.845241	0.939292	CERS5	chr12	Not_Biologically_Significant
2340	ENSG00000139626.16	12.5528	-0.146335	0.208124	-0.703113	0.481985	0.737921	ITGB7	chr12	Not_Biologically_Significant
2341	ENSG00000139641.13	574.637	0.363433	0.0995369	3.65124	0.000260973	0.00581357	ESYT1	chr12	Trending_Towards_Increased_RNA_Expression
2342	ENSG00000139687.17	198.064	0.170817	0.0997463	1.71252	0.0868011	0.284328	RB1	chr13	Not_Biologically_Significant
2343	ENSG00000139697.14	882.831	-0.0763135	0.059194	-1.28921	0.197325	0.461389	SBNO1	chr12	Not_Biologically_Significant
2344	ENSG00000139719.12	116.949	0.00222065	0.0676396	0.0328307	0.97381	0.991707	VPS33A	chr12	Not_Biologically_Significant
2345	ENSG00000139725.8	98.2341	0.176715	0.130301	1.35621	0.175032	0.431662	RHOF	chr12	Not_Biologically_Significant
2346	ENSG00000139734.19	80.0032	0.0177671	0.14741	0.120528	0.904065	0.967789	DIAPH3	chr13	Not_Biologically_Significant
2347	ENSG00000139746.16	674.991	-0.0139314	0.0684131	-0.203636	0.838638	0.936459	RBM26	chr13	Not_Biologically_Significant
2348	ENSG00000139826.6	116.296	-0.00945806	0.0782893	-0.120809	0.903842	0.967789	ABHD13	chr13	Not_Biologically_Significant
2349	ENSG00000139842.15	708.726	-0.0159266	0.0390031	-0.408341	0.683023	0.862246	CUL4A	chr13	Not_Biologically_Significant
2350	ENSG00000139914.7	6.22614	0.138137	0.247887	0.557257	0.577352	0.803547	FITM1	chr14	Not_Biologically_Significant
2352	ENSG00000139921.13	237.899	0.271936	0.0783386	3.47128	0.000517976	0.00985843	TMX1	chr14	Trending_Towards_Increased_RNA_Expression
2353	ENSG00000139926.16	535.406	-0.0962979	0.0860701	-1.11883	0.263213	0.53479	FRMD6	chr14	Not_Biologically_Significant
2354	ENSG00000139970.18	21.376	-0.36723	0.202813	-1.81068	0.0701903	0.250642	RTN1	chr14	Not_Biologically_Significant
2355	ENSG00000139988.10	6.82001	0.0491782	0.28363	0.173389	0.862346	0.94892	RDH12	chr14	Not_Biologically_Significant
2356	ENSG00000140006.12	137.005	0.0320279	0.0956809	0.334736	0.737824	0.891851	WDR89	chr14	Not_Biologically_Significant
2357	ENSG00000140009.19	58.1489	0.441121	0.167305	2.63663	0.00837346	0.067318	ESR2	chr14	Not_Biologically_Significant
2358	ENSG00000140022.14	335.16	-0.694929	0.167656	-4.14496	3.39878e-05	0.0012314	STON2	chr14	Trending_Towards_Decreased_RNA_Expression
2359	ENSG00000140030.6	18.8774	-0.299413	0.159696	-1.87489	0.0608081	0.228212	GPR65	chr14	Not_Biologically_Significant
2360	ENSG00000140043.12	21.1163	-0.161166	0.171222	-0.941268	0.346568	0.619012	PTGR2	chr14	Not_Biologically_Significant
2361	ENSG00000140092.16	240.533	0.0398619	0.156199	0.255199	0.79857	0.923462	FBLN5	chr14	Not_Biologically_Significant
2362	ENSG00000140105.18	2117.95	0.145943	0.122418	1.19217	0.233194	0.503597	WARS1	chr14	Not_Biologically_Significant
2363	ENSG00000140262.18	624.565	-0.0751025	0.0749634	-1.00186	0.316413	0.593511	TCF12	chr15	Not_Biologically_Significant
2364	ENSG00000140263.15	11.2768	-0.157269	0.17711	-0.887978	0.374552	0.643378	SORD	chr15	Not_Biologically_Significant
2365	ENSG00000140284.11	267.118	-0.396867	0.18234	-2.17652	0.0295167	0.150434	SLC27A2	chr15	Not_Biologically_Significant
2366	ENSG00000140297.13	1.46195	-0.41171	0.580863	-0.708791	0.478454	0.735544	GCNT3	chr15	Not_Biologically_Significant
2367	ENSG00000140299.14	796.303	-0.0769954	0.0606849	-1.26877	0.204522	0.469673	BNIP2	chr15	Not_Biologically_Significant
2368	ENSG00000140307.11	146.507	0.216302	0.0690836	3.13101	0.00174204	0.0226034	GTF2A2	chr15	Trending_Towards_Increased_RNA_Expression
2369	ENSG00000140319.11	888.279	0.0945395	0.0493743	1.91475	0.0555241	0.216263	SRP14	chr15	Not_Biologically_Significant
2370	ENSG00000140320.12	370.517	0.0865608	0.0825991	1.04796	0.294656	0.569483	BAHD1	chr15	Not_Biologically_Significant
2371	ENSG00000140374.17	1007.22	-0.0908133	0.0689965	-1.3162	0.188107	0.449737	ETFA	chr15	Not_Biologically_Significant
2372	ENSG00000140396.13	1075.12	-0.190009	0.105001	-1.8096	0.0703577	0.250711	NCOA2	chr8	Not_Biologically_Significant
2373	ENSG00000140416.26	1077.92	0.302536	0.16288	1.85742	0.0632516	0.233476	TPM1	chr15	Not_Biologically_Significant
2374	ENSG00000140443.15	1022.33	0.157549	0.0809228	1.9469	0.0515468	0.207332	IGF1R	chr15	Not_Biologically_Significant
2375	ENSG00000140455.17	304.8	0.107961	0.0608083	1.77544	0.0758255	0.262409	USP3	chr15	Not_Biologically_Significant
2376	ENSG00000140459.18	9820.88	0.353386	0.135262	2.6126	0.00898573	0.0706558	CYP11A1	chr15	Not_Biologically_Significant
2377	ENSG00000140463.15	84.1418	-0.102853	0.0898329	-1.14494	0.252236	0.524285	BBS4	chr15	Not_Biologically_Significant
2378	ENSG00000140465.15	99.0569	-0.714374	0.603702	-1.18332	0.236681	0.506789	CYP1A1	chr15	Not_Biologically_Significant
2379	ENSG00000140479.18	271.206	0.363578	0.153832	2.36348	0.0181043	0.110028	PCSK6	chr15	Not_Biologically_Significant
2380	ENSG00000140488.16	0.926292	0.521017	0.635131	0.82033	0.412028	0.681888	CELF6	chr15	Not_Biologically_Significant
2381	ENSG00000140497.16	1451.77	0.034102	0.0757866	0.449974	0.65273	0.846464	SCAMP2	chr15	Not_Biologically_Significant
2382	ENSG00000140505.7	7.85429	-1.2293	0.479142	-2.56562	0.0102991	0.0769983	CYP1A2	chr15	Not_Biologically_Significant
2384	ENSG00000140511.12	15.9106	0.846041	0.308677	2.74087	0.00612773	0.0542511	HAPLN3	chr15	Not_Biologically_Significant
2386	ENSG00000140526.18	220.702	0.106674	0.100313	1.06341	0.287595	0.561239	ABHD2	chr15	Not_Biologically_Significant
2387	ENSG00000140534.14	50.1801	0.0605608	0.149029	0.406371	0.68447	0.862877	TICRR	chr15	Not_Biologically_Significant
2388	ENSG00000140545.16	228.75	0.238764	0.167068	1.42915	0.152962	0.40437	MFGE8	chr15	Not_Biologically_Significant
2389	ENSG00000140563.16	297.028	-0.274426	0.129555	-2.11822	0.0341562	0.161522	MCTP2	chr15	Not_Biologically_Significant
2390	ENSG00000140564.13	14973.7	-0.399629	0.118897	-3.36115	0.000776199	0.0133916	FURIN	chr15	Trending_Towards_Decreased_RNA_Expression
2391	ENSG00000140612.14	457.384	0.091187	0.0579225	1.57429	0.115419	0.342549	SEC11A	chr15	Not_Biologically_Significant
2392	ENSG00000140650.13	1297.69	0.203204	0.0731224	2.77895	0.00545347	0.0506354	PMM2	chr16	Not_Biologically_Significant
2393	ENSG00000140688.18	967.265	0.0337622	0.0594687	0.56773	0.570218	0.799898	RUSF1	chr16	Not_Biologically_Significant
2394	ENSG00000140718.22	473.182	-0.000769135	0.0597575	-0.0128709	0.989731	0.995297	FTO	chr16	Not_Biologically_Significant
2395	ENSG00000140740.11	885.264	0.0225742	0.0590937	0.382007	0.702456	0.872563	UQCRC2	chr16	Not_Biologically_Significant
2396	ENSG00000140750.17	2811.14	-0.104349	0.106916	-0.97599	0.329069	0.602611	ARHGAP17	chr16	Not_Biologically_Significant
2397	ENSG00000140829.12	884.211	0.0383178	0.0543616	0.704868	0.480892	0.737546	DHX38	chr16	Not_Biologically_Significant
2398	ENSG00000140830.10	41.9801	0.126455	0.0910219	1.38928	0.164749	0.420638	TXNL4B	chr16	Not_Biologically_Significant
2399	ENSG00000140848.17	204.567	0.123261	0.122394	1.00709	0.313893	0.589867	CPNE2	chr16	Not_Biologically_Significant
2400	ENSG00000140853.17	132.267	0.0829625	0.204472	0.40574	0.684934	0.862877	NLRC5	chr16	Not_Biologically_Significant
2401	ENSG00000140873.16	200.742	0.361351	0.19179	1.8841	0.0595515	0.226092	ADAMTS18	chr16	Not_Biologically_Significant
2402	ENSG00000140876.11	20.4368	-0.187194	0.148147	-1.26357	0.206384	0.472232	NUDT7	chr16	Not_Biologically_Significant
2403	ENSG00000140905.11	13.6184	0.768172	0.234681	3.27326	0.00106315	0.0161561	GCSH	chr16	Trending_Towards_Increased_RNA_Expression
2404	ENSG00000140939.15	304.452	-0.151811	0.119148	-1.27413	0.202616	0.467437	NOL3	chr16	Not_Biologically_Significant
2405	ENSG00000140943.18	1378.61	-0.133363	0.0627961	-2.12375	0.0336909	0.160364	MBTPS1	chr16	Not_Biologically_Significant
2406	ENSG00000140945.17	45.8872	0.39416	0.253927	1.55225	0.120601	0.349343	CDH13	chr16	Not_Biologically_Significant
2407	ENSG00000140950.16	552.029	-0.157673	0.121245	-1.30046	0.193445	0.456247	MEAK7	chr16	Not_Biologically_Significant
2408	ENSG00000140961.14	20.5388	-0.339158	0.158546	-2.13918	0.032421	0.157264	OSGIN1	chr16	Not_Biologically_Significant
2409	ENSG00000140968.12	53.4832	-0.262899	0.178141	-1.47579	0.139999	0.382038	IRF8	chr16	Not_Biologically_Significant
2410	ENSG00000140983.15	660.904	-0.0534695	0.070363	-0.75991	0.447308	0.710495	RHOT2	chr16	Not_Biologically_Significant
2411	ENSG00000140992.20	1067.28	-0.0248771	0.0706377	-0.352179	0.724704	0.885896	PDPK1	chr16	Not_Biologically_Significant
2412	ENSG00000141026.6	116.823	0.0303324	0.0662439	0.457891	0.647031	0.843253	MED9	chr17	Not_Biologically_Significant
2413	ENSG00000141027.23	1502.93	-0.109831	0.0502546	-2.1855	0.0288523	0.148383	NCOR1	chr17	Not_Biologically_Significant
2414	ENSG00000141084.12	442.658	0.19786	0.0638405	3.09928	0.00193991	0.0248287	RANBP10	chr16	Trending_Towards_Increased_RNA_Expression
2415	ENSG00000141096.6	5.29159	-0.135077	0.276537	-0.488459	0.625225	0.832102	DPEP3	chr16	Not_Biologically_Significant
2416	ENSG00000141098.13	940.543	0.19112	0.111849	1.70874	0.0874987	0.285203	GFOD2	chr16	Not_Biologically_Significant
2417	ENSG00000141161.12	2.36099	0.188392	0.355326	0.530196	0.595976	0.814818	UNC45B	chr17	Not_Biologically_Significant
2418	ENSG00000141179.14	609.915	-0.156401	0.0857378	-1.82417	0.0681256	0.246445	PCTP	chr17	Not_Biologically_Significant
2419	ENSG00000141252.21	455.647	0.0255484	0.0632731	0.40378	0.686375	0.863074	VPS53	chr17	Not_Biologically_Significant
2420	ENSG00000141279.18	1158.14	0.12305	0.0600577	2.04887	0.0404752	0.179414	NPEPPS	chr17	Not_Biologically_Significant
2421	ENSG00000141298.19	293.919	0.0271729	0.0851051	0.319287	0.749509	0.89576	SSH2	chr17	Not_Biologically_Significant
2422	ENSG00000141337.13	217.469	0.0762836	0.0861268	0.885713	0.375772	0.644767	ARSG	chr17	Not_Biologically_Significant
2423	ENSG00000141338.15	120.896	-0.0565638	0.278237	-0.203294	0.838906	0.936536	ABCA8	chr17	Not_Biologically_Significant
2424	ENSG00000141349.10	971.042	-0.176056	0.0793293	-2.2193	0.0264661	0.140534	G6PC3	chr17	Not_Biologically_Significant
2425	ENSG00000141367.14	4872.65	-0.0852537	0.0537947	-1.5848	0.113013	0.337962	CLTC	chr17	Not_Biologically_Significant
2426	ENSG00000141376.24	223.262	0.152546	0.0679568	2.24475	0.0247845	0.134024	BCAS3	chr17	Not_Biologically_Significant
2427	ENSG00000141378.15	274.025	0.0181499	0.0856796	0.211835	0.832236	0.934628	PTRH2	chr17	Not_Biologically_Significant
2428	ENSG00000141380.14	1087.85	-0.086405	0.0677849	-1.27469	0.202418	0.467437	SS18	chr18	Not_Biologically_Significant
2429	ENSG00000141385.12	506.413	-0.040077	0.0457498	-0.876005	0.381027	0.649513	AFG3L2	chr18	Not_Biologically_Significant
2430	ENSG00000141401.12	1227.11	-0.0118291	0.139396	-0.0848593	0.932373	0.976258	IMPA2	chr18	Not_Biologically_Significant
2431	ENSG00000141429.14	933.734	0.00990507	0.0696241	0.142265	0.886871	0.959781	GALNT1	chr18	Not_Biologically_Significant
2432	ENSG00000141431.14	42.3135	-1.1278	0.340048	-3.31658	0.000911269	0.0144552	ASXL3	chr18	Decreased_RNA_Expression
2433	ENSG00000141446.12	217.766	0.0511094	0.0771639	0.662348	0.507748	0.755836	ESCO1	chr18	Not_Biologically_Significant
2434	ENSG00000141447.19	49.5417	-0.330367	0.129549	-2.55012	0.0107685	0.0793733	OSBPL1A	chr18	Not_Biologically_Significant
2435	ENSG00000141448.11	37.0229	-0.00987562	0.182144	-0.0542186	0.956761	0.985209	GATA6	chr18	Not_Biologically_Significant
2436	ENSG00000141452.11	338.847	-0.26672	0.0574526	-4.64243	3.44328e-06	0.000222162	RMC1	chr18	Trending_Towards_Decreased_RNA_Expression
2437	ENSG00000141458.13	1359.99	-0.212438	0.0724115	-2.93376	0.00334883	0.0363639	NPC1	chr18	Trending_Towards_Decreased_RNA_Expression
2438	ENSG00000141469.18	17.5896	-0.0154375	0.268052	-0.0575914	0.954074	0.984722	SLC14A1	chr18	Not_Biologically_Significant
2439	ENSG00000141505.12	4.09914	0.113927	0.327972	0.347368	0.728315	0.888465	ASGR1	chr17	Not_Biologically_Significant
2440	ENSG00000141506.15	39.5212	-0.15541	0.145021	-1.07164	0.283882	0.558281	PIK3R5	chr17	Not_Biologically_Significant
2441	ENSG00000141510.19	428.401	0.0522997	0.0660778	0.791487	0.42866	0.696327	TP53	chr17	Not_Biologically_Significant
2442	ENSG00000141526.18	2564.58	0.35748	0.13975	2.558	0.0105276	0.0782096	SLC16A3	chr17	Not_Biologically_Significant
2443	ENSG00000141556.22	1502.93	0.0261511	0.06294	0.415493	0.677781	0.858834	TBCD	chr17	Not_Biologically_Significant
2444	ENSG00000141576.16	27.4696	0.0488315	0.194728	0.250768	0.801994	0.924245	RNF157	chr17	Not_Biologically_Significant
2445	ENSG00000141646.17	891.733	-0.00662017	0.0667262	-0.0992138	0.920969	0.973247	SMAD4	chr18	Not_Biologically_Significant
2446	ENSG00000141682.12	95.369	-0.114618	0.167997	-0.682265	0.495071	0.745747	PMAIP1	chr18	Not_Biologically_Significant
2447	ENSG00000141696.13	79.9687	0.0499127	0.146074	0.341694	0.732581	0.889866	P3H4	chr17	Not_Biologically_Significant
2448	ENSG00000141699.11	967.832	0.0525349	0.0516156	1.01781	0.308768	0.586062	RETREG3	chr17	Not_Biologically_Significant
2449	ENSG00000141736.14	5982.27	0.134974	0.0928999	1.4529	0.146252	0.391412	ERBB2	chr17	Not_Biologically_Significant
2450	ENSG00000141753.7	919.706	0.255794	0.144394	1.77151	0.0764766	0.263756	IGFBP4	chr17	Not_Biologically_Significant
2451	ENSG00000141867.19	1984.8	-0.00858021	0.068471	-0.125312	0.900277	0.967068	BRD4	chr19	Not_Biologically_Significant
2452	ENSG00000141905.19	125.698	-0.270745	0.152801	-1.77188	0.0764138	0.263756	NFIC	chr19	Not_Biologically_Significant
2453	ENSG00000141934.10	255.555	-0.690872	0.363155	-1.90242	0.0571164	0.219607	PLPP2	chr19	Not_Biologically_Significant
2454	ENSG00000141959.17	2796.05	0.310883	0.0722633	4.30208	1.69202e-05	0.000748539	PFKL	chr21	Trending_Towards_Increased_RNA_Expression
2455	ENSG00000142046.15	39.1476	0.554839	0.172272	3.22072	0.0012787	0.0185187	TMEM91	chr19	Trending_Towards_Increased_RNA_Expression
2456	ENSG00000142186.18	1295.37	-0.0105474	0.0588932	-0.179094	0.857864	0.945819	SCYL1	chr11	Not_Biologically_Significant
2457	ENSG00000142192.22	5234.42	0.178431	0.0749747	2.37988	0.0173181	0.106764	APP	chr21	Not_Biologically_Significant
2458	ENSG00000142207.7	253.123	0.289098	0.0876663	3.29771	0.00097478	0.0152187	URB1	chr21	Trending_Towards_Increased_RNA_Expression
2459	ENSG00000142208.19	1240.47	-0.127318	0.0636174	-2.00131	0.045359	0.192123	AKT1	chr14	Not_Biologically_Significant
2460	ENSG00000142233.14	1.85908	0.0453692	0.433583	0.104638	0.916663	0.971406	NTN5	chr19	Not_Biologically_Significant
2461	ENSG00000142273.13	43.7704	0.59323	0.3254	1.82308	0.0682911	0.246854	CBLC	chr19	Not_Biologically_Significant
2462	ENSG00000142279.13	110.275	0.00450767	0.108171	0.0416718	0.96676	0.988589	WTIP	chr19	Not_Biologically_Significant
2463	ENSG00000142330.20	174.742	0.00833243	0.0773979	0.107657	0.914268	0.970995	CAPN10	chr2	Not_Biologically_Significant
2464	ENSG00000142444.7	138.375	-0.0532753	0.0815128	-0.653582	0.513381	0.759191	TIMM29	chr19	Not_Biologically_Significant
2465	ENSG00000142453.13	799.624	0.101325	0.0588166	1.72273	0.0849374	0.280544	CARM1	chr19	Not_Biologically_Significant
2466	ENSG00000142484.7	16.3788	-0.829235	0.382199	-2.16964	0.0300341	0.150972	TM4SF5	chr17	Not_Biologically_Significant
2467	ENSG00000142513.6	2.4325	1.0786	0.528758	2.03987	0.0413637	0.182077	ACP4	chr19	Not_Biologically_Significant
2468	ENSG00000142556.19	190.531	0.0307178	0.169659	0.181056	0.856324	0.945006	ZNF614	chr19	Not_Biologically_Significant
2469	ENSG00000142611.17	4.78353	-0.611045	0.309983	-1.97122	0.0486984	0.201201	PRDM16	chr1	Not_Biologically_Significant
2470	ENSG00000142627.13	271.031	-0.301402	0.133297	-2.26113	0.0237512	0.131147	EPHA2	chr1	Not_Biologically_Significant
2471	ENSG00000142632.17	31.3833	0.206274	0.18299	1.12724	0.259641	0.532722	ARHGEF19	chr1	Not_Biologically_Significant
2472	ENSG00000142655.13	275.262	0.0978245	0.0819476	1.19375	0.232578	0.502726	PEX14	chr1	Not_Biologically_Significant
2473	ENSG00000142657.21	358.904	0.132455	0.109292	1.21194	0.225536	0.495464	PGD	chr1	Not_Biologically_Significant
2474	ENSG00000142694.7	1324.86	-0.423796	0.150804	-2.81024	0.0049505	0.0472959	EVA1B	chr1	Trending_Towards_Decreased_RNA_Expression
2475	ENSG00000142751.15	281.231	0.0117511	0.0564692	0.208098	0.835152	0.935238	GPN2	chr1	Not_Biologically_Significant
2476	ENSG00000142794.19	331.382	-0.392438	0.0975429	-4.02324	5.74037e-05	0.00191753	NBPF3	chr1	Trending_Towards_Decreased_RNA_Expression
2477	ENSG00000142798.20	2681.91	0.667113	0.212796	3.13499	0.0017186	0.022485	HSPG2	chr1	Trending_Towards_Increased_RNA_Expression
2478	ENSG00000142875.21	101.055	-0.256458	0.0929206	-2.75997	0.00578071	0.0525842	PRKACB	chr1	Not_Biologically_Significant
2479	ENSG00000142892.15	131.18	-0.170177	0.0888693	-1.91491	0.0555039	0.216263	PIGK	chr1	Not_Biologically_Significant
2480	ENSG00000142910.16	5128.33	-0.0912046	0.0690876	-1.32013	0.186791	0.44802	TINAGL1	chr1	Not_Biologically_Significant
2481	ENSG00000142949.18	9064.77	0.186904	0.11137	1.67822	0.0933049	0.296936	PTPRF	chr1	Not_Biologically_Significant
2482	ENSG00000142961.16	276.501	-0.466773	0.100478	-4.64553	3.39205e-06	0.00022192	MOB3C	chr1	Trending_Towards_Decreased_RNA_Expression
