## Supplemental Table 2 for "“Transcriptional and isoform-level regulation of lipid-candidate genes in preeclamptic placentas”" (part 2 of 2)

### Sheet: RNA_Lip_DESeq_results_auto_F (continued)
	Row.names	baseMean	log2FoldChange	lfcSE	stat	pvalue	padj	gene_symbol	seqnames	Expression_Status
2483	ENSG00000142973.16	28.4985	0.493147	0.165878	2.97295	0.00294954	0.0334708	CYP4B1	chr1	Trending_Towards_Increased_RNA_Expression
2484	ENSG00000143036.17	47.44	0.748234	0.153488	4.87488	1.08875e-06	9.49634e-05	SLC44A3	chr1	Trending_Towards_Increased_RNA_Expression
2485	ENSG00000143093.15	700.571	0.0401278	0.051898	0.773205	0.439401	0.705287	STRIP1	chr1	Not_Biologically_Significant
2486	ENSG00000143126.8	93.2992	0.0670274	0.122462	0.547333	0.58415	0.807557	CELSR2	chr1	Not_Biologically_Significant
2487	ENSG00000143149.13	272.604	-0.0484522	0.0674671	-0.718161	0.472658	0.72943	ALDH9A1	chr1	Not_Biologically_Significant
2488	ENSG00000143153.14	144.223	0.140332	0.137156	1.02315	0.306237	0.583249	ATP1B1	chr1	Not_Biologically_Significant
2489	ENSG00000143156.14	22.6908	0.258337	0.138313	1.86778	0.0617934	0.230732	NME7	chr1	Not_Biologically_Significant
2490	ENSG00000143158.11	197.488	0.0085982	0.0894164	0.0961591	0.923394	0.973626	MPC2	chr1	Not_Biologically_Significant
2491	ENSG00000143171.13	3.53531	0.248565	0.36929	0.673088	0.500891	0.750381	RXRG	chr1	Not_Biologically_Significant
2492	ENSG00000143183.18	434.688	0.103139	0.0910006	1.13338	0.257053	0.52893	TMCO1	chr1	Not_Biologically_Significant
2493	ENSG00000143190.23	860.222	-0.156394	0.0746367	-2.0954	0.0361351	0.167681	POU2F1	chr1	Not_Biologically_Significant
2494	ENSG00000143198.13	867.127	0.235406	0.0737858	3.1904	0.00142076	0.0197492	MGST3	chr1	Trending_Towards_Increased_RNA_Expression
2495	ENSG00000143224.18	266.088	0.0710625	0.0887789	0.800443	0.423454	0.692043	PPOX	chr1	Not_Biologically_Significant
2496	ENSG00000143226.16	227.05	-0.167258	0.149559	-1.11834	0.263421	0.53479	FCGR2A	chr1	Not_Biologically_Significant
2497	ENSG00000143228.13	23.0263	-0.207257	0.173262	-1.19621	0.231616	0.501586	NUF2	chr1	Not_Biologically_Significant
2498	ENSG00000143252.17	269.99	0.10415	0.0709111	1.46874	0.141904	0.385227	SDHC	chr1	Not_Biologically_Significant
2499	ENSG00000143256.5	200.531	-0.0457804	0.0811715	-0.563995	0.572757	0.800979	PFDN2	chr1	Not_Biologically_Significant
2500	ENSG00000143257.13	32.4075	0.033212	0.16144	0.205724	0.837007	0.935344	NR1I3	chr1	Not_Biologically_Significant
2501	ENSG00000143315.8	81.4923	0.0899846	0.0890778	1.01018	0.312409	0.589719	PIGM	chr1	Not_Biologically_Significant
2502	ENSG00000143320.9	41.1982	0.0674689	0.290546	0.232214	0.816372	0.929219	CRABP2	chr1	Not_Biologically_Significant
2503	ENSG00000143321.19	1723.79	0.144955	0.0936808	1.54733	0.121784	0.351903	HDGF	chr1	Not_Biologically_Significant
2504	ENSG00000143337.19	422.619	-0.0995172	0.0670549	-1.48411	0.137778	0.37883	TOR1AIP1	chr1	Not_Biologically_Significant
2505	ENSG00000143340.7	3.93196	-0.173801	0.538248	-0.322901	0.74677	0.894293	FAM163A	chr1	Not_Biologically_Significant
2506	ENSG00000143344.16	197.958	-0.223099	0.117596	-1.89717	0.0578061	0.221716	RGL1	chr1	Not_Biologically_Significant
2507	ENSG00000143353.12	99.1381	-0.0375305	0.0853049	-0.439957	0.659968	0.848568	LYPLAL1	chr1	Not_Biologically_Significant
2508	ENSG00000143363.17	180.017	-0.0811816	0.0710625	-1.1424	0.253289	0.525085	PRUNE1	chr1	Not_Biologically_Significant
2509	ENSG00000143365.20	4.71541	-0.842603	0.366545	-2.29877	0.0215179	0.123146	RORC	chr1	Not_Biologically_Significant
2510	ENSG00000143375.15	143.767	0.112636	0.152941	0.736463	0.461449	0.722025	CGN	chr1	Not_Biologically_Significant
2511	ENSG00000143379.13	605.042	-0.0431452	0.0379435	-1.13709	0.2555	0.527446	SETDB1	chr1	Not_Biologically_Significant
2512	ENSG00000143384.14	3738.58	0.0557872	0.0598386	0.932294	0.351184	0.623475	MCL1	chr1	Not_Biologically_Significant
2513	ENSG00000143393.17	732.654	-0.0948055	0.0487136	-1.94618	0.051633	0.207501	PI4KB	chr1	Not_Biologically_Significant
2514	ENSG00000143398.20	1963.21	-0.155476	0.0679815	-2.28703	0.022194	0.12504	PIP5K1A	chr1	Not_Biologically_Significant
2515	ENSG00000143409.18	185.142	0.159379	0.0857643	1.85834	0.0631209	0.233176	MINDY1	chr1	Not_Biologically_Significant
2516	ENSG00000143412.10	20.8978	0.289181	0.19153	1.50984	0.131083	0.369259	ANXA9	chr1	Not_Biologically_Significant
2517	ENSG00000143418.20	1583.18	-0.0571037	0.0616131	-0.926811	0.354025	0.626063	CERS2	chr1	Not_Biologically_Significant
2518	ENSG00000143420.19	1646.25	-0.00417117	0.075693	-0.0551064	0.956054	0.985045	ENSA	chr1	Not_Biologically_Significant
2519	ENSG00000143437.21	1063.96	0.0451513	0.0613378	0.73611	0.461664	0.722025	ARNT	chr1	Not_Biologically_Significant
2520	ENSG00000143498.18	35.3265	0.0495897	0.10969	0.452088	0.651206	0.845186	TAF1A	chr1	Not_Biologically_Significant
2521	ENSG00000143499.14	314.694	0.0757282	0.104507	0.724626	0.468681	0.727187	SMYD2	chr1	Not_Biologically_Significant
2522	ENSG00000143502.16	4.12112	-0.173804	0.350868	-0.495354	0.62035	0.829748	SUSD4	chr1	Not_Biologically_Significant
2523	ENSG00000143549.22	1186.61	0.101543	0.0377893	2.68707	0.00720809	0.0613926	TPM3	chr1	Not_Biologically_Significant
2524	ENSG00000143554.14	155.317	0.115581	0.0908417	1.27233	0.203256	0.468135	SLC27A3	chr1	Not_Biologically_Significant
2525	ENSG00000143570.19	36.8912	0.0832	0.136071	0.611445	0.540905	0.779172	SLC39A1	chr1	Not_Biologically_Significant
2526	ENSG00000143575.16	233.131	0.144323	0.0673982	2.14136	0.0322453	0.156666	HAX1	chr1	Not_Biologically_Significant
2527	ENSG00000143578.16	101.359	-0.00472035	0.0736802	-0.0640654	0.948918	0.982071	CREB3L4	chr1	Not_Biologically_Significant
2528	ENSG00000143612.21	801.945	-0.160739	0.0542906	-2.96072	0.00306921	0.0342061	C1orf43	chr1	Trending_Towards_Decreased_RNA_Expression
2529	ENSG00000143614.11	450.56	-0.0460941	0.0739492	-0.623321	0.533074	0.773022	GATAD2B	chr1	Not_Biologically_Significant
2530	ENSG00000143631.11	6.1045	-0.0674127	0.43094	-0.156432	0.875693	0.955156	FLG	chr1	Not_Biologically_Significant
2531	ENSG00000143641.10	915.823	0.490632	0.133076	3.68685	0.000227046	0.00547095	GALNT2	chr1	Trending_Towards_Increased_RNA_Expression
2532	ENSG00000143643.13	106.521	-0.0836868	0.0732548	-1.14241	0.253284	0.525085	TTC13	chr1	Not_Biologically_Significant
2533	ENSG00000143653.10	461.171	-0.335159	0.207755	-1.61324	0.106692	0.324415	SCCPDH	chr1	Not_Biologically_Significant
2534	ENSG00000143727.16	544.114	-0.0890898	0.0462508	-1.92623	0.0540753	0.213491	ACP1	chr2	Not_Biologically_Significant
2535	ENSG00000143753.14	992.733	0.249414	0.0899632	2.77239	0.00556456	0.0512284	DEGS1	chr1	Not_Biologically_Significant
2536	ENSG00000143761.17	5259.81	0.026838	0.066479	0.403707	0.686428	0.863074	ARF1	chr1	Not_Biologically_Significant
2537	ENSG00000143772.11	287.253	0.429055	0.12899	3.32625	0.000880219	0.0142703	ITPKB	chr1	Trending_Towards_Increased_RNA_Expression
2538	ENSG00000143776.20	393.743	-0.0566067	0.10261	-0.551669	0.581175	0.806047	CDC42BPA	chr1	Not_Biologically_Significant
2539	ENSG00000143797.12	78.2953	-0.00428619	0.101285	-0.0423182	0.966245	0.988277	MBOAT2	chr2	Not_Biologically_Significant
2540	ENSG00000143799.14	1114.62	0.0163652	0.113891	0.143692	0.885744	0.959268	PARP1	chr1	Not_Biologically_Significant
2541	ENSG00000143815.15	236.342	0.0605677	0.108608	0.557672	0.577069	0.803547	LBR	chr1	Not_Biologically_Significant
2542	ENSG00000143819.13	150.78	-0.114624	0.100446	-1.14115	0.253809	0.525813	EPHX1	chr1	Not_Biologically_Significant
2543	ENSG00000143845.15	54.9069	0.105707	0.133845	0.789775	0.429659	0.697345	ETNK2	chr1	Not_Biologically_Significant
2544	ENSG00000143850.17	6931.65	0.158467	0.101318	1.56405	0.117806	0.345213	PLEKHA6	chr1	Not_Biologically_Significant
2545	ENSG00000143870.13	2691.48	0.0260406	0.0646588	0.402739	0.68714	0.86311	PDIA6	chr2	Not_Biologically_Significant
2546	ENSG00000143919.16	14.6749	0.255126	0.156003	1.63539	0.101967	0.315341	CAMKMT	chr2	Not_Biologically_Significant
2548	ENSG00000143924.19	1463.84	0.00166319	0.0641398	0.0259306	0.979313	0.992803	EML4	chr2	Not_Biologically_Significant
2549	ENSG00000143933.20	1353.04	-0.0156692	0.079868	-0.196189	0.844462	0.939292	CALM2	chr2	Not_Biologically_Significant
2550	ENSG00000143995.20	183.312	0.319231	0.128192	2.49026	0.0127651	0.0886776	MEIS1	chr2	Not_Biologically_Significant
2552	ENSG00000144036.16	2024.84	-0.18595	0.103827	-1.79096	0.0733002	0.257645	EXOC6B	chr2	Not_Biologically_Significant
2553	ENSG00000144057.16	11.4096	-0.649447	0.343994	-1.88796	0.0590313	0.224949	ST6GAL2	chr2	Not_Biologically_Significant
2554	ENSG00000144063.4	9.43741	0.229479	0.226323	1.01394	0.31061	0.587776	MALL	chr2	Not_Biologically_Significant
2555	ENSG00000144118.14	583.453	0.19695	0.0824243	2.38947	0.0168727	0.105259	RALB	chr2	Not_Biologically_Significant
2556	ENSG00000144182.17	21.5221	0.161375	0.161719	0.997872	0.318341	0.594693	LIPT1	chr2	Not_Biologically_Significant
2557	ENSG00000144218.21	230.988	-0.873372	0.182368	-4.78907	1.67555e-06	0.000136066	AFF3	chr2	Trending_Towards_Decreased_RNA_Expression
2558	ENSG00000144224.17	1334.43	-0.0441114	0.0444133	-0.993203	0.320611	0.596152	UBXN4	chr2	Not_Biologically_Significant
2559	ENSG00000144229.13	3.85405	0.440726	0.577895	0.76264	0.445678	0.708915	THSD7B	chr2	Not_Biologically_Significant
2560	ENSG00000144320.14	196.016	0.0691003	0.105015	0.658006	0.510534	0.758075	LNPK	chr2	Not_Biologically_Significant
2561	ENSG00000144331.20	6.14881	-0.0565069	0.330561	-0.170942	0.864269	0.948954	ZNF385B	chr2	Not_Biologically_Significant
2562	ENSG00000144357.18	578.879	0.00871537	0.0819386	0.106365	0.915293	0.971118	UBR3	chr2	Not_Biologically_Significant
2563	ENSG00000144381.18	1138.58	-0.00463626	0.0731073	-0.0634172	0.949434	0.982284	HSPD1	chr2	Not_Biologically_Significant
2564	ENSG00000144401.14	50.3537	-0.0686188	0.109701	-0.625507	0.531638	0.772844	METTL21A	chr2	Not_Biologically_Significant
2565	ENSG00000144410.5	0.829616	0.0747225	0.603639	0.123787	0.901484	0.967649	CPO	chr2	Not_Biologically_Significant
2566	ENSG00000144426.19	867.404	0.195244	0.0948578	2.05828	0.0395629	0.176794	NBEAL1	chr2	Not_Biologically_Significant
2567	ENSG00000144452.15	66.65	0.985442	0.245878	4.00785	6.12749e-05	0.00200657	ABCA12	chr2	Trending_Towards_Increased_RNA_Expression
2568	ENSG00000144455.14	344.194	-0.210419	0.0686106	-3.06686	0.00216321	0.0267062	SUMF1	chr3	Trending_Towards_Decreased_RNA_Expression
2570	ENSG00000144535.20	287.979	0.00524383	0.0718389	0.0729942	0.941811	0.98169	DIS3L2	chr2	Not_Biologically_Significant
2571	ENSG00000144554.13	120.325	-0.08429	0.097035	-0.868656	0.385036	0.653049	FANCD2	chr3	Not_Biologically_Significant
2572	ENSG00000144566.11	796.085	0.00127345	0.0632508	0.0201333	0.983937	0.994494	RAB5A	chr3	Not_Biologically_Significant
2573	ENSG00000144591.20	426.286	0.0141697	0.0643214	0.220295	0.825641	0.932691	GMPPA	chr2	Not_Biologically_Significant
2574	ENSG00000144619.15	44.2228	0.221275	0.218175	1.01421	0.310482	0.587769	CNTN4	chr3	Not_Biologically_Significant
2575	ENSG00000144635.9	238.495	-0.311134	0.0903194	-3.44481	0.000571453	0.0106385	DYNC1LI1	chr3	Trending_Towards_Decreased_RNA_Expression
2576	ENSG00000144642.22	279.589	-0.0044557	0.10519	-0.0423588	0.966213	0.988277	RBMS3	chr3	Not_Biologically_Significant
2577	ENSG00000144645.16	346.364	0.198813	0.0852937	2.33092	0.0197577	0.116761	OSBPL10	chr3	Not_Biologically_Significant
2578	ENSG00000144647.7	41.2237	0.0853158	0.132099	0.645849	0.518377	0.762987	POMGNT2	chr3	Not_Biologically_Significant
2579	ENSG00000144668.12	218.46	0.0676766	0.150597	0.44939	0.653151	0.846488	ITGA9	chr3	Not_Biologically_Significant
2580	ENSG00000144724.20	530.196	0.113799	0.0965277	1.17892	0.238429	0.508588	PTPRG	chr3	Not_Biologically_Significant
2581	ENSG00000144741.19	174.915	-0.0441356	0.0703015	-0.627805	0.530131	0.772562	SLC25A26	chr3	Not_Biologically_Significant
2582	ENSG00000144746.7	1371.83	-0.204823	0.0963126	-2.12664	0.0334497	0.159623	ARL6IP5	chr3	Not_Biologically_Significant
2583	ENSG00000144749.14	87.1301	-0.198909	0.112332	-1.77072	0.0766068	0.263756	LRIG1	chr3	Not_Biologically_Significant
2584	ENSG00000144837.9	50.8853	-0.0442317	0.173172	-0.25542	0.798399	0.923462	PLA1A	chr3	Not_Biologically_Significant
2585	ENSG00000144847.13	5.68788	-0.49805	0.267728	-1.86028	0.0628455	0.232889	IGSF11	chr3	Not_Biologically_Significant
2587	ENSG00000144867.13	216.638	0.106503	0.0779762	1.36584	0.171988	0.428854	SRPRB	chr3	Not_Biologically_Significant
2588	ENSG00000144868.14	208.086	-0.284553	0.155064	-1.83507	0.0664953	0.242464	TMEM108	chr3	Not_Biologically_Significant
2589	ENSG00000144891.19	426.745	0.40539	0.167404	2.42163	0.0154511	0.0991483	AGTR1	chr3	Not_Biologically_Significant
2590	ENSG00000144893.13	662.691	0.419397	0.127655	3.2854	0.00101837	0.0157263	MED12L	chr3	Trending_Towards_Increased_RNA_Expression
2591	ENSG00000144895.12	507.851	-0.0211449	0.0601526	-0.351521	0.725198	0.886087	EIF2A	chr3	Not_Biologically_Significant
2592	ENSG00000144909.8	362.863	-0.237255	0.0683591	-3.47071	0.000519085	0.00985843	OSBPL11	chr3	Trending_Towards_Decreased_RNA_Expression
2593	ENSG00000144959.11	350.54	-0.592212	0.118806	-4.98471	6.20564e-07	6.21884e-05	NCEH1	chr3	Trending_Towards_Decreased_RNA_Expression
2594	ENSG00000145012.15	831.036	0.080369	0.111817	0.718756	0.472292	0.729342	LPP	chr3	Not_Biologically_Significant
2595	ENSG00000145020.16	11.2791	-0.0170649	0.199764	-0.0854256	0.931923	0.976258	AMT	chr3	Not_Biologically_Significant
2596	ENSG00000145050.19	406.553	-0.00501686	0.0768128	-0.0653128	0.947925	0.98169	MANF	chr3	Not_Biologically_Significant
2597	ENSG00000145147.20	236.814	-0.481966	0.160974	-2.99406	0.00275295	0.0318585	SLIT2	chr4	Trending_Towards_Decreased_RNA_Expression
2598	ENSG00000145214.14	65.2597	0.0383108	0.132947	0.288166	0.77322	0.907291	DGKQ	chr4	Not_Biologically_Significant
2599	ENSG00000145217.14	7.47347	0.165668	0.269708	0.61425	0.53905	0.777857	SLC26A1	chr4	Not_Biologically_Significant
2600	ENSG00000145241.11	214.066	-0.00522225	0.072608	-0.0719238	0.942663	0.98169	CENPC	chr4	Not_Biologically_Significant
2601	ENSG00000145244.12	24.3267	-0.467128	0.186635	-2.50289	0.0123184	0.0863385	CORIN	chr4	Not_Biologically_Significant
2602	ENSG00000145246.14	2645.17	-0.178661	0.102859	-1.73695	0.0823965	0.276746	ATP10D	chr4	Not_Biologically_Significant
2603	ENSG00000145248.7	3.3293	-0.394769	0.310591	-1.27103	0.20372	0.468744	SLC10A4	chr4	Not_Biologically_Significant
2604	ENSG00000145283.8	39.0176	-0.0714186	0.220276	-0.324224	0.745768	0.893784	SLC10A6	chr4	Not_Biologically_Significant
2605	ENSG00000145284.12	50.3119	-0.279218	0.172456	-1.61907	0.105432	0.32183	SCD5	chr4	Not_Biologically_Significant
2607	ENSG00000145332.14	318.968	0.232339	0.127174	1.82693	0.0677096	0.245506	KLHL8	chr4	Not_Biologically_Significant
2608	ENSG00000145349.20	113.317	0.0324443	0.136803	0.23716	0.812533	0.926641	CAMK2D	chr4	Not_Biologically_Significant
2609	ENSG00000145354.12	127.461	-0.097172	0.0963432	-1.0086	0.313165	0.589867	CISD2	chr4	Not_Biologically_Significant
2610	ENSG00000145362.21	35.4257	-0.194209	0.233532	-0.831618	0.405624	0.673657	ANK2	chr4	Not_Biologically_Significant
2612	ENSG00000145391.15	759.429	-0.134317	0.0708321	-1.89627	0.0579237	0.221986	SETD7	chr4	Not_Biologically_Significant
2613	ENSG00000145431.11	81.7684	-0.251197	0.113549	-2.21222	0.0269512	0.142256	PDGFC	chr4	Not_Biologically_Significant
2614	ENSG00000145439.12	125.049	0.0825731	0.0865549	0.953996	0.340085	0.611608	CBR4	chr4	Not_Biologically_Significant
2615	ENSG00000145476.16	96.928	-0.311164	0.159251	-1.95392	0.0507104	0.204667	CYP4V2	chr4	Not_Biologically_Significant
2616	ENSG00000145545.13	18.4948	-0.0535014	0.165814	-0.322659	0.746953	0.894293	SRD5A1	chr5	Not_Biologically_Significant
2617	ENSG00000145555.15	477.321	0.201645	0.115215	1.75017	0.0800886	0.271265	MYO10	chr5	Not_Biologically_Significant
2618	ENSG00000145604.17	772.072	0.222578	0.115661	1.9244	0.0543044	0.213822	SKP2	chr5	Not_Biologically_Significant
2619	ENSG00000145623.13	2660.41	0.255684	0.170102	1.50311	0.132809	0.371792	OSMR	chr5	Not_Biologically_Significant
2620	ENSG00000145675.16	828.132	0.323333	0.13994	2.31051	0.0208601	0.121298	PIK3R1	chr5	Not_Biologically_Significant
2621	ENSG00000145685.14	387.48	-0.366621	0.097013	-3.77909	0.000157403	0.00416498	LHFPL2	chr5	Trending_Towards_Decreased_RNA_Expression
2622	ENSG00000145700.10	1.91997	-0.228694	0.391052	-0.584818	0.55867	0.794008	ANKRD31	chr5	Not_Biologically_Significant
2623	ENSG00000145703.17	2824.87	-0.342535	0.103633	-3.30527	0.000948833	0.0149465	IQGAP2	chr5	Trending_Towards_Decreased_RNA_Expression
2624	ENSG00000145715.15	12181	-0.070196	0.0937815	-0.748506	0.454155	0.716366	RASA1	chr5	Not_Biologically_Significant
2625	ENSG00000145743.18	154.498	-0.24909	0.0767007	-3.24756	0.00116398	0.0172944	FBXL17	chr5	Trending_Towards_Decreased_RNA_Expression
2626	ENSG00000145779.8	715.128	0.119376	0.121462	0.982822	0.325695	0.599228	TNFAIP8	chr5	Not_Biologically_Significant
2627	ENSG00000145794.17	6.36769	-0.493358	0.244368	-2.01891	0.0434961	0.187607	MEGF10	chr5	Not_Biologically_Significant
2628	ENSG00000145817.17	480.754	0.0265175	0.0628531	0.421896	0.673101	0.855683	YIPF5	chr5	Not_Biologically_Significant
2629	ENSG00000145819.18	2004.12	-0.0431726	0.108208	-0.398979	0.689908	0.86461	ARHGAP26	chr5	Not_Biologically_Significant
2630	ENSG00000145850.9	15.0656	1.11977	0.307431	3.64234	0.000270166	0.00586398	TIMD4	chr5	Increased_RNA_Expression
2631	ENSG00000145860.13	856.599	0.0341906	0.094391	0.362223	0.717185	0.881049	RNF145	chr5	Not_Biologically_Significant
2632	ENSG00000145882.11	66.7331	-0.085532	0.111862	-0.764624	0.444496	0.708246	PCYOX1L	chr5	Not_Biologically_Significant
2633	ENSG00000145901.18	766.942	0.0755578	0.0622691	1.21341	0.224975	0.495177	TNIP1	chr5	Not_Biologically_Significant
2634	ENSG00000145920.15	0.68875	0.978124	0.835848	1.17022	0.241914	0.513712	CPLX2	chr5	Not_Biologically_Significant
2635	ENSG00000145934.17	1.87838	-0.414554	0.48662	-0.851905	0.394267	0.66274	TENM2	chr5	Not_Biologically_Significant
2636	ENSG00000145979.18	83.9936	0.220419	0.112356	1.96179	0.049787	0.202677	TBC1D7	chr6	Not_Biologically_Significant
2637	ENSG00000145990.11	156.704	0.0642905	0.113791	0.564987	0.572082	0.800745	GFOD1	chr6	Not_Biologically_Significant
2638	ENSG00000146070.17	37.2324	0.0365952	0.280598	0.130419	0.896235	0.964697	PLA2G7	chr6	Not_Biologically_Significant
2639	ENSG00000146072.6	294.792	-0.270026	0.115634	-2.33517	0.0195343	0.115731	TNFRSF21	chr6	Not_Biologically_Significant
2640	ENSG00000146085.8	231.569	0.0556013	0.0721519	0.770614	0.440936	0.706349	MMUT	chr6	Not_Biologically_Significant
2641	ENSG00000146094.16	63.3943	-0.40213	0.142384	-2.82427	0.00473886	0.0466946	DOK3	chr5	Trending_Towards_Decreased_RNA_Expression
2642	ENSG00000146143.19	78.8341	-0.0059501	0.0853441	-0.069719	0.944417	0.98169	PRIM2	chr6	Not_Biologically_Significant
2643	ENSG00000146147.15	6.40865	-0.336727	0.338897	-0.993596	0.32042	0.596041	MLIP	chr6	Not_Biologically_Significant
2644	ENSG00000146151.14	22.1615	-0.157341	0.159921	-0.98387	0.32518	0.599228	HMGCLL1	chr6	Not_Biologically_Significant
2645	ENSG00000146232.17	37.033	0.00687424	0.136749	0.050269	0.959908	0.986293	NFKBIE	chr6	Not_Biologically_Significant
2646	ENSG00000146233.8	3.65523	0.0962174	0.325172	0.295897	0.767309	0.904637	CYP39A1	chr6	Not_Biologically_Significant
2647	ENSG00000146242.9	540.329	0.866961	0.201339	4.30597	1.66259e-05	0.000745791	TPBG	chr6	Trending_Towards_Increased_RNA_Expression
2648	ENSG00000146374.14	182.8	0.222028	0.180334	1.2312	0.218247	0.486715	RSPO3	chr6	Not_Biologically_Significant
2649	ENSG00000146376.11	282.409	-0.119482	0.0878775	-1.35964	0.173943	0.431276	ARHGAP18	chr6	Not_Biologically_Significant
2650	ENSG00000146411.6	68.1805	-0.697603	0.205345	-3.39723	0.000680709	0.0120986	SLC2A12	chr6	Trending_Towards_Decreased_RNA_Expression
2651	ENSG00000146416.19	139.643	-0.0440327	0.0903202	-0.487517	0.625892	0.832519	AIG1	chr6	Not_Biologically_Significant
2652	ENSG00000146426.19	53.4769	-6.66393e-05	0.10895	-0.000611653	0.999512	0.999545	TIAM2	chr6	Not_Biologically_Significant
2653	ENSG00000146433.12	474.145	0.126647	0.0503125	2.51721	0.0118287	0.0846335	TMEM181	chr6	Not_Biologically_Significant
2654	ENSG00000146477.6	209.817	0.166464	0.17737	0.938513	0.347981	0.620776	SLC22A3	chr6	Not_Biologically_Significant
2655	ENSG00000146535.15	836.955	0.240481	0.101708	2.36444	0.0180576	0.109885	GNA12	chr7	Not_Biologically_Significant
2656	ENSG00000146540.15	183.3	-0.205159	0.0839327	-2.44432	0.0145124	0.0956464	C7orf50	chr7	Not_Biologically_Significant
2657	ENSG00000146592.17	654.962	-0.269369	0.152115	-1.77082	0.07659	0.263756	CREB5	chr7	Not_Biologically_Significant
2658	ENSG00000146648.21	16648.1	-0.0407364	0.1048	-0.388706	0.697494	0.869047	EGFR	chr7	Not_Biologically_Significant
2659	ENSG00000146674.16	5200.18	0.0326948	0.19856	0.16466	0.869212	0.950764	IGFBP3	chr7	Not_Biologically_Significant
2660	ENSG00000146676.10	890.323	0.1033	0.069855	1.47877	0.139201	0.380963	PURB	chr7	Not_Biologically_Significant
2661	ENSG00000146701.12	906.348	0.012887	0.0588953	0.218812	0.826797	0.933075	MDH2	chr7	Not_Biologically_Significant
2662	ENSG00000146731.11	898.913	-0.0786657	0.0566568	-1.38846	0.164997	0.420638	CCT6A	chr7	Not_Biologically_Significant
2663	ENSG00000146733.14	52.8019	0.16714	0.0986111	1.69494	0.0900867	0.290987	PSPH	chr7	Not_Biologically_Significant
2664	ENSG00000146830.11	1556.93	-0.0937535	0.0840412	-1.11557	0.264608	0.536506	GIGYF1	chr7	Not_Biologically_Significant
2665	ENSG00000146833.16	215.122	-0.0476176	0.100014	-0.476111	0.633995	0.837395	TRIM4	chr7	Not_Biologically_Significant
2666	ENSG00000146904.9	372.264	-0.000717989	0.118651	-0.00605127	0.995172	0.997928	EPHA1	chr7	Not_Biologically_Significant
2667	ENSG00000146966.13	164.881	0.225026	0.117527	1.91467	0.055535	0.216263	DENND2A	chr7	Not_Biologically_Significant
2668	ENSG00000147408.16	1611.88	-0.0961224	0.079007	-1.21663	0.223745	0.4936	CSGALNACT1	chr8	Not_Biologically_Significant
2669	ENSG00000147416.12	915.583	0.0834533	0.0494348	1.68815	0.0913825	0.293596	ATP6V1B2	chr8	Not_Biologically_Significant
2670	ENSG00000147421.18	438.79	-0.0412401	0.0758553	-0.543668	0.58667	0.80914	HMBOX1	chr8	Not_Biologically_Significant
2671	ENSG00000147443.13	48.5037	-0.159627	0.141614	-1.1272	0.25966	0.532722	DOK2	chr8	Not_Biologically_Significant
2672	ENSG00000147459.18	564.66	0.108913	0.115584	0.942279	0.34605	0.618789	DOCK5	chr8	Not_Biologically_Significant
2673	ENSG00000147465.12	5.01082	-0.407224	0.353423	-1.15223	0.249227	0.521544	STAR	chr8	Not_Biologically_Significant
2674	ENSG00000147475.17	541.017	0.12144	0.0635621	1.91057	0.05606	0.217008	ERLIN2	chr8	Not_Biologically_Significant
2675	ENSG00000147485.13	5.51577	-0.472518	0.292348	-1.61628	0.106033	0.323246	PXDNL	chr8	Not_Biologically_Significant
2676	ENSG00000147535.17	281.179	0.220403	0.0738018	2.98641	0.00282272	0.0324268	PLPP5	chr8	Trending_Towards_Increased_RNA_Expression
2678	ENSG00000147614.4	0.556416	0.784904	0.803643	0.976682	0.328727	0.602453	ATP6V0D2	chr8	Not_Biologically_Significant
2679	ENSG00000147642.17	32.6095	0.118982	0.175218	0.679053	0.497104	0.746846	SYBU	chr8	Not_Biologically_Significant
2680	ENSG00000147649.10	211.256	0.0365247	0.116141	0.314485	0.753152	0.896474	MTDH	chr8	Not_Biologically_Significant
2681	ENSG00000147655.12	42.1631	-1.60176	0.384335	-4.16762	3.07801e-05	0.00115979	RSPO2	chr8	Decreased_RNA_Expression
2682	ENSG00000147677.12	808.959	0.0800233	0.043117	1.85596	0.0634595	0.233877	EIF3H	chr8	Not_Biologically_Significant
2684	ENSG00000147813.16	381.972	0.147913	0.306868	0.48201	0.629799	0.834417	NAPRT	chr8	Not_Biologically_Significant
2685	ENSG00000147852.17	166.459	-0.222083	0.152457	-1.45669	0.145201	0.390129	VLDLR	chr9	Not_Biologically_Significant
2686	ENSG00000147862.18	334.519	0.123119	0.122186	1.00764	0.313629	0.589867	NFIB	chr9	Not_Biologically_Significant
2687	ENSG00000147872.10	7196.59	0.63039	0.220902	2.85371	0.00432126	0.0436763	PLIN2	chr9	Trending_Towards_Increased_RNA_Expression
2688	ENSG00000147883.12	60.6469	-0.408951	0.153593	-2.66255	0.00775499	0.0636231	CDKN2B	chr9	Not_Biologically_Significant
2689	ENSG00000147889.18	18.3953	-0.306088	0.182378	-1.67832	0.0932848	0.296936	CDKN2A	chr9	Not_Biologically_Significant
2690	ENSG00000147955.18	663.627	-0.124393	0.0890037	-1.39761	0.162229	0.417998	SIGMAR1	chr9	Not_Biologically_Significant
2691	ENSG00000148082.10	8.93237	0.788662	0.275339	2.86433	0.00417895	0.0424199	SHC3	chr9	Trending_Towards_Increased_RNA_Expression
2692	ENSG00000148090.12	147.488	-0.180012	0.066967	-2.68807	0.00718666	0.061321	AUH	chr9	Not_Biologically_Significant
2693	ENSG00000148154.10	202.66	0.370722	0.0945704	3.92006	8.85278e-05	0.00263383	UGCG	chr9	Trending_Towards_Increased_RNA_Expression
2694	ENSG00000148175.13	2702.64	0.120607	0.0662021	1.8218	0.0684857	0.246989	STOM	chr9	Not_Biologically_Significant
2695	ENSG00000148180.22	2579.74	0.0390879	0.0771221	0.506831	0.612274	0.825597	GSN	chr9	Not_Biologically_Significant
2696	ENSG00000148219.18	15.204	-0.705077	0.215497	-3.27187	0.0010684	0.0161806	ASTN2	chr9	Trending_Towards_Decreased_RNA_Expression
2697	ENSG00000148248.14	3963.86	0.1308	0.0717732	1.82241	0.068393	0.246906	SURF4	chr9	Not_Biologically_Significant
2698	ENSG00000148288.13	165.475	0.291096	0.174324	1.66986	0.0949477	0.300137	GBGT1	chr9	Not_Biologically_Significant
2699	ENSG00000148290.10	203.87	0.128686	0.0687095	1.87289	0.0610831	0.228879	SURF1	chr9	Not_Biologically_Significant
2700	ENSG00000148297.16	354.022	0.0138544	0.059759	0.231838	0.816664	0.929328	MED22	chr9	Not_Biologically_Significant
2701	ENSG00000148334.16	431.449	-0.120246	0.0764719	-1.57242	0.115852	0.343618	PTGES2	chr9	Not_Biologically_Significant
2702	ENSG00000148344.11	340.396	0.218598	0.145413	1.50329	0.132765	0.371792	PTGES	chr9	Not_Biologically_Significant
2703	ENSG00000148346.12	5.97024	-0.639144	0.471553	-1.3554	0.175289	0.431806	LCN2	chr9	Not_Biologically_Significant
2704	ENSG00000148377.6	19.8235	-0.572933	0.178187	-3.21534	0.0013029	0.0186426	IDI2	chr10	Trending_Towards_Decreased_RNA_Expression
2705	ENSG00000148384.14	109.898	-0.0646083	0.0964382	-0.669945	0.502893	0.752347	INPP5E	chr9	Not_Biologically_Significant
2706	ENSG00000148396.19	1503.25	0.0701937	0.0766975	0.915203	0.360085	0.631893	SEC16A	chr9	Not_Biologically_Significant
2707	ENSG00000148400.13	355.056	0.0399042	0.121309	0.328946	0.742197	0.893265	NOTCH1	chr9	Not_Biologically_Significant
2708	ENSG00000148444.16	39.9988	-0.0176536	0.104043	-0.169676	0.865265	0.949534	COMMD3	chr10	Not_Biologically_Significant
2709	ENSG00000148459.16	24.2456	0.0252245	0.126583	0.199273	0.842049	0.938488	PDSS1	chr10	Not_Biologically_Significant
2710	ENSG00000148488.17	24.1316	0.843518	0.29416	2.86755	0.00413665	0.0420896	ST8SIA6	chr10	Trending_Towards_Increased_RNA_Expression
2711	ENSG00000148513.20	5.39086	-0.472294	0.537256	-0.879087	0.379354	0.648551	ANKRD30A	chr10	Not_Biologically_Significant
2712	ENSG00000148572.16	364.354	0.100178	0.0831429	1.2049	0.228244	0.498621	NRBF2	chr10	Not_Biologically_Significant
2713	ENSG00000148600.15	0.818568	-1.15886	0.808772	-1.43286	0.151898	0.403015	CDHR1	chr10	Not_Biologically_Significant
2714	ENSG00000148634.16	450.905	-0.0380885	0.0776099	-0.490769	0.62359	0.830948	HERC4	chr10	Not_Biologically_Significant
2715	ENSG00000148660.22	2183.64	-0.0828584	0.0639839	-1.29499	0.195324	0.459529	CAMK2G	chr10	Not_Biologically_Significant
2716	ENSG00000148671.15	262.758	-0.661188	0.150917	-4.38115	1.18057e-05	0.000566899	ADIRF	chr10	Trending_Towards_Decreased_RNA_Expression
2717	ENSG00000148672.10	866.441	-0.207311	0.0511977	-4.04921	5.13902e-05	0.00172891	GLUD1	chr10	Trending_Towards_Decreased_RNA_Expression
2718	ENSG00000148677.7	12.8535	-0.036472	0.315653	-0.115544	0.908014	0.968107	ANKRD1	chr10	Not_Biologically_Significant
2720	ENSG00000148737.18	159.109	0.252403	0.143796	1.75529	0.0792104	0.269567	TCF7L2	chr10	Not_Biologically_Significant
2721	ENSG00000148795.7	4.43671	-0.173841	0.376885	-0.461257	0.644614	0.842358	CYP17A1	chr10	Not_Biologically_Significant
2722	ENSG00000148834.13	236.576	-0.0210916	0.133186	-0.158362	0.874172	0.954195	GSTO1	chr10	Not_Biologically_Significant
2723	ENSG00000148841.17	1622.48	0.0191498	0.0916267	0.208998	0.834449	0.935238	ITPRIP	chr10	Not_Biologically_Significant
2724	ENSG00000148842.18	628.263	-0.0682355	0.0758879	-0.899162	0.368566	0.637981	CNNM2	chr10	Not_Biologically_Significant
2725	ENSG00000148935.12	7.47926	0.114842	0.275014	0.417587	0.676249	0.857929	GAS2	chr11	Not_Biologically_Significant
2727	ENSG00000148985.20	161.526	0.142355	0.114409	1.24426	0.213402	0.479544	PGAP2	chr11	Not_Biologically_Significant
2728	ENSG00000149084.13	170.06	-0.102944	0.0869975	-1.1833	0.236689	0.506789	HSD17B12	chr11	Not_Biologically_Significant
2729	ENSG00000149090.13	197.505	-0.359099	0.170558	-2.10543	0.0352539	0.164565	PAMR1	chr11	Not_Biologically_Significant
2730	ENSG00000149091.15	1640.66	0.0652724	0.0698611	0.934317	0.35014	0.62209	DGKZ	chr11	Not_Biologically_Significant
2731	ENSG00000149115.14	4352.05	0.0316107	0.0987191	0.320208	0.748811	0.895152	TNKS1BP1	chr11	Not_Biologically_Significant
2732	ENSG00000149177.15	1130.67	-0.273219	0.116046	-2.35442	0.0185519	0.111639	PTPRJ	chr11	Not_Biologically_Significant
2733	ENSG00000149187.19	999.629	0.0585445	0.043062	1.35954	0.173975	0.431276	CELF1	chr11	Not_Biologically_Significant
2734	ENSG00000149218.5	290.229	0.142034	0.0796399	1.78345	0.074513	0.260015	ENDOD1	chr11	Not_Biologically_Significant
2735	ENSG00000149257.16	2138.04	0.100133	0.0818335	1.22362	0.221096	0.490729	SERPINH1	chr11	Not_Biologically_Significant
2736	ENSG00000149260.18	18.7375	-0.190039	0.193247	-0.983402	0.32541	0.599228	CAPN5	chr11	Not_Biologically_Significant
2737	ENSG00000149273.15	3225.67	0.188802	0.0655576	2.87994	0.00397752	0.0413557	RPS3	chr11	Trending_Towards_Increased_RNA_Expression
2739	ENSG00000149300.10	9.15306	0.000965201	0.216185	0.00446471	0.996438	0.998133	C11orf52	chr11	Not_Biologically_Significant
2740	ENSG00000149313.11	242.718	-0.0448114	0.0623336	-0.718897	0.472204	0.729342	AASDHPPT	chr11	Not_Biologically_Significant
2741	ENSG00000149346.15	75.7132	0.126751	0.101281	1.25148	0.21076	0.475878	SLX4IP	chr20	Not_Biologically_Significant
2742	ENSG00000149428.21	2589.52	-0.102435	0.0991189	-1.03345	0.301392	0.577525	HYOU1	chr11	Not_Biologically_Significant
2743	ENSG00000149452.16	2.09926	-0.558009	0.478087	-1.16717	0.243141	0.515854	SLC22A8	chr11	Not_Biologically_Significant
2744	ENSG00000149476.16	412.474	-0.137407	0.10499	-1.30875	0.190617	0.452919	TKFC	chr11	Not_Biologically_Significant
2745	ENSG00000149480.7	648.857	0.051175	0.056716	0.902303	0.366896	0.637433	MTA2	chr11	Not_Biologically_Significant
2746	ENSG00000149485.19	159.67	0.00197717	0.126535	0.0156255	0.987533	0.995139	FADS1	chr11	Not_Biologically_Significant
2747	ENSG00000149489.9	22.0062	0.0899018	0.171825	0.523217	0.600824	0.817884	ROM1	chr11	Not_Biologically_Significant
2748	ENSG00000149499.12	360.715	-0.0332317	0.0664187	-0.500337	0.616838	0.828493	EML3	chr11	Not_Biologically_Significant
2749	ENSG00000149527.18	9.02228	-1.17097	0.307421	-3.80902	0.000139516	0.00373365	PLCH2	chr1	Decreased_RNA_Expression
2750	ENSG00000149534.9	0.766467	-2.23617	0.771784	-2.8974	0.00376268	0.0396471	MS4A2	chr11	Decreased_RNA_Expression
2751	ENSG00000149541.10	338.54	0.123422	0.0722264	1.70882	0.0874834	0.285203	B3GAT3	chr11	Not_Biologically_Significant
2752	ENSG00000149564.12	4702.94	-0.122548	0.113554	-1.07921	0.280496	0.554633	ESAM	chr11	Not_Biologically_Significant
2753	ENSG00000149577.17	1039.01	0.079219	0.0769173	1.02992	0.303045	0.579279	SIDT2	chr11	Not_Biologically_Significant
2754	ENSG00000149591.17	921.02	0.269139	0.201203	1.33765	0.18101	0.439916	TAGLN	chr11	Not_Biologically_Significant
2755	ENSG00000149599.16	4.02942	0.215917	0.308979	0.698808	0.484672	0.738533	DUSP15	chr20	Not_Biologically_Significant
2756	ENSG00000149646.12	7.50279	-0.0982212	0.205692	-0.477515	0.632995	0.837239	CNBD2	chr20	Not_Biologically_Significant
2757	ENSG00000149781.14	154.711	-0.0248823	0.103911	-0.239459	0.81075	0.926482	FERMT3	chr11	Not_Biologically_Significant
2758	ENSG00000149782.13	736.012	0.150315	0.0690333	2.17743	0.0294481	0.150434	PLCB3	chr11	Not_Biologically_Significant
2759	ENSG00000149809.17	112.417	0.0775427	0.100555	0.771145	0.440621	0.706133	TM7SF2	chr11	Not_Biologically_Significant
2760	ENSG00000149823.10	842.421	-0.0310973	0.0577378	-0.538595	0.590166	0.812463	VPS51	chr11	Not_Biologically_Significant
2761	ENSG00000149925.22	200.388	0.575707	0.135923	4.23553	2.28017e-05	0.000925828	ALDOA	chr16	Trending_Towards_Increased_RNA_Expression
2762	ENSG00000149930.18	1106.48	0.0819261	0.0594442	1.3782	0.168141	0.423445	TAOK2	chr16	Not_Biologically_Significant
2764	ENSG00000149972.12	38.5753	-0.669023	0.257253	-2.60065	0.00930486	0.0726798	CNTN5	chr11	Not_Biologically_Significant
2765	ENSG00000150093.20	3789.4	-0.0542512	0.0609934	-0.88946	0.373756	0.642478	ITGB1	chr10	Not_Biologically_Significant
2767	ENSG00000150281.7	14.1207	0.0126677	0.19534	0.0648498	0.948294	0.981796	CTF1	chr16	Not_Biologically_Significant
2768	ENSG00000150337.14	89.5322	-0.322095	0.124762	-2.58168	0.00983204	0.0748125	FCGR1A	chr1	Not_Biologically_Significant
2769	ENSG00000150471.17	509.139	-1.30738	0.269816	-4.84547	1.26313e-06	0.000106238	ADGRL3	chr4	Decreased_RNA_Expression
2770	ENSG00000150477.15	69.6991	0.00242764	0.0900588	0.0269561	0.978495	0.992548	KIAA1328	chr18	Not_Biologically_Significant
2771	ENSG00000150527.18	173.491	0.00999185	0.0648242	0.154138	0.877501	0.955537	MIA2	chr14	Not_Biologically_Significant
2772	ENSG00000150540.14	123.808	-0.159412	0.0958	-1.66401	0.096111	0.303001	HNMT	chr2	Not_Biologically_Significant
2773	ENSG00000150594.7	29.3555	-0.261795	0.251783	-1.03976	0.29845	0.573521	ADRA2A	chr10	Not_Biologically_Significant
2774	ENSG00000150625.17	1.58864	0.567303	0.454008	1.24954	0.211467	0.477015	GPM6A	chr4	Not_Biologically_Significant
2775	ENSG00000150636.17	116.712	0.396077	0.18146	2.18272	0.0290562	0.149242	CCDC102B	chr18	Not_Biologically_Significant
2776	ENSG00000150637.9	6.68292	0.187841	0.230388	0.815323	0.414888	0.683737	CD226	chr18	Not_Biologically_Significant
2777	ENSG00000150672.19	22.5316	-0.0502584	0.150966	-0.332913	0.7392	0.89283	DLG2	chr11	Not_Biologically_Significant
2778	ENSG00000150712.11	289.77	-0.0639292	0.0614606	-1.04017	0.298263	0.573395	MTMR12	chr5	Not_Biologically_Significant
2779	ENSG00000150768.18	300.282	-0.107222	0.0708475	-1.51341	0.130175	0.36767	DLAT	chr11	Not_Biologically_Significant
2780	ENSG00000150867.14	315.372	0.0882381	0.0915705	0.963608	0.335242	0.607304	PIP4K2A	chr10	Not_Biologically_Significant
2781	ENSG00000150907.10	72.8961	0.00770405	0.143583	0.0536559	0.957209	0.985239	FOXO1	chr13	Not_Biologically_Significant
2782	ENSG00000150938.10	16465.9	0.00682822	0.109256	0.0624975	0.950167	0.982284	CRIM1	chr2	Not_Biologically_Significant
2783	ENSG00000150961.15	974.521	-0.0701351	0.0696525	-1.00693	0.31397	0.589867	SEC24D	chr4	Not_Biologically_Significant
2784	ENSG00000150991.16	9490.58	0.0468358	0.0860544	0.544258	0.586264	0.80912	UBC	chr12	Not_Biologically_Significant
2785	ENSG00000150995.21	236.881	-0.0556306	0.12097	-0.45987	0.645609	0.842358	ITPR1	chr3	Not_Biologically_Significant
2786	ENSG00000151025.11	50.4528	-0.373682	0.157864	-2.36712	0.0179272	0.109801	GPR158	chr10	Not_Biologically_Significant
2787	ENSG00000151062.15	14.9419	-0.553399	0.214171	-2.58391	0.00976878	0.0746787	CACNA2D4	chr12	Not_Biologically_Significant
2788	ENSG00000151090.20	137.057	0.00365172	0.0928466	0.0393306	0.968627	0.989424	THRB	chr3	Not_Biologically_Significant
2789	ENSG00000151093.8	66.7228	0.101254	0.0826634	1.22489	0.220616	0.490373	OXSM	chr3	Not_Biologically_Significant
2790	ENSG00000151148.14	759.818	0.057144	0.0724771	0.788441	0.430439	0.697607	UBE3B	chr12	Not_Biologically_Significant
2791	ENSG00000151150.22	4469.03	-0.349637	0.11185	-3.12594	0.00177237	0.0229337	ANK3	chr10	Trending_Towards_Decreased_RNA_Expression
2792	ENSG00000151151.6	232.897	0.440433	0.147592	2.98412	0.00284397	0.0325915	IPMK	chr10	Trending_Towards_Increased_RNA_Expression
2793	ENSG00000151208.17	12334.6	-0.0645713	0.103224	-0.625549	0.531611	0.772844	DLG5	chr10	Not_Biologically_Significant
2794	ENSG00000151224.13	1.22145	0.83593	0.509357	1.64115	0.100766	0.313067	MAT1A	chr10	Not_Biologically_Significant
2795	ENSG00000151233.11	515.287	0.0218996	0.0788968	0.277572	0.781341	0.9125	GXYLT1	chr12	Not_Biologically_Significant
2796	ENSG00000151240.18	300.628	-0.183331	0.129084	-1.42024	0.155537	0.407667	DIP2C	chr10	Not_Biologically_Significant
2797	ENSG00000151247.13	247.137	0.0210804	0.0610779	0.34514	0.729989	0.889586	EIF4E	chr4	Not_Biologically_Significant
2798	ENSG00000151276.24	253.851	0.149595	0.117809	1.26981	0.204152	0.469281	MAGI1	chr3	Not_Biologically_Significant
2799	ENSG00000151292.19	109.515	0.107268	0.0717894	1.4942	0.135122	0.374809	CSNK1G3	chr5	Not_Biologically_Significant
2800	ENSG00000151304.6	63.2149	0.0855763	0.0898985	0.951921	0.341137	0.612669	SRFBP1	chr5	Not_Biologically_Significant
2801	ENSG00000151322.20	16.2427	-0.0263793	0.177322	-0.148765	0.881739	0.957188	NPAS3	chr14	Not_Biologically_Significant
2802	ENSG00000151365.2	6.02997	0.134403	0.281925	0.476735	0.633551	0.837389	THRSP	chr11	Not_Biologically_Significant
2803	ENSG00000151366.13	145.695	0.0981593	0.0718686	1.36582	0.171997	0.428854	NDUFC2	chr11	Not_Biologically_Significant
2804	ENSG00000151376.19	44.0414	-0.346505	0.148832	-2.32816	0.0199038	0.117161	ME3	chr11	Not_Biologically_Significant
2805	ENSG00000151388.11	48.5644	-0.0585539	0.192458	-0.304243	0.760943	0.90085	ADAMTS12	chr5	Not_Biologically_Significant
2806	ENSG00000151413.17	51.7017	0.0953702	0.12145	0.785265	0.432298	0.698887	NUBPL	chr14	Not_Biologically_Significant
2807	ENSG00000151422.14	205.491	0.0522855	0.080706	0.647852	0.517081	0.762811	FER	chr5	Not_Biologically_Significant
2808	ENSG00000151445.16	233.662	0.0454436	0.0521682	0.871097	0.383701	0.651725	VIPAS39	chr14	Not_Biologically_Significant
2809	ENSG00000151465.14	285.644	0.00831227	0.046762	0.177757	0.858914	0.946533	CDC123	chr10	Not_Biologically_Significant
2810	ENSG00000151491.14	379.805	0.182542	0.0896325	2.03656	0.0416944	0.18302	EPS8	chr12	Not_Biologically_Significant
2811	ENSG00000151498.12	131.276	0.281622	0.0848163	3.32038	0.000898953	0.0144552	ACAD8	chr11	Trending_Towards_Increased_RNA_Expression
2812	ENSG00000151532.15	169.218	0.0506964	0.0744213	0.681208	0.49574	0.745747	VTI1A	chr10	Not_Biologically_Significant
2813	ENSG00000151553.16	761.405	-0.205293	0.0756945	-2.71212	0.0066854	0.0578828	FHIP2A	chr10	Not_Biologically_Significant
2814	ENSG00000151572.18	0.947423	-0.633483	0.668428	-0.947721	0.343271	0.61517	ANO4	chr12	Not_Biologically_Significant
2815	ENSG00000151611.17	50.1464	-0.27769	0.0940516	-2.95253	0.00315183	0.034766	MMAA	chr4	Trending_Towards_Decreased_RNA_Expression
2816	ENSG00000151612.18	178.867	-0.160908	0.0990641	-1.62428	0.104316	0.319874	ZNF827	chr4	Not_Biologically_Significant
2817	ENSG00000151617.17	72.7405	-0.0405075	0.193248	-0.209614	0.833969	0.935097	EDNRA	chr4	Not_Biologically_Significant
2818	ENSG00000151623.15	125.449	-0.600191	0.146605	-4.09394	4.24113e-05	0.00150325	NR3C2	chr4	Trending_Towards_Decreased_RNA_Expression
2819	ENSG00000151632.18	2.61323	-1.25909	0.506949	-2.48366	0.0130039	0.0891698	AKR1C2	chr10	Not_Biologically_Significant
2820	ENSG00000151655.19	5.20229	0.309754	0.290931	1.0647	0.287011	0.560923	ITIH2	chr10	Not_Biologically_Significant
2821	ENSG00000151665.13	143.651	0.150701	0.077052	1.95583	0.0504851	0.204117	PIGF	chr2	Not_Biologically_Significant
2822	ENSG00000151689.13	70.3785	-0.153576	0.0987669	-1.55493	0.119963	0.348322	INPP1	chr2	Not_Biologically_Significant
2823	ENSG00000151702.18	274.255	0.019066	0.122974	0.15504	0.876789	0.955281	FLI1	chr11	Not_Biologically_Significant
2824	ENSG00000151718.16	301.863	-0.157881	0.103057	-1.53197	0.125529	0.359637	WWC2	chr4	Not_Biologically_Significant
2825	ENSG00000151726.16	171.873	0.153454	0.134256	1.14299	0.253041	0.525085	ACSL1	chr4	Not_Biologically_Significant
2826	ENSG00000151779.14	507.628	0.155546	0.0633122	2.45681	0.0140176	0.0933848	NBAS	chr2	Not_Biologically_Significant
2827	ENSG00000151789.13	1.24027	0.236758	0.545501	0.434019	0.664275	0.850528	ZNF385D	chr3	Not_Biologically_Significant
2828	ENSG00000151849.16	85.978	0.104516	0.115061	0.908355	0.363691	0.635001	CENPJ	chr13	Not_Biologically_Significant
2829	ENSG00000151883.20	177.4	-0.0951449	0.097744	-0.973409	0.33035	0.603549	PARP8	chr5	Not_Biologically_Significant
2830	ENSG00000151914.22	1457.24	-0.170796	0.102527	-1.66586	0.0957421	0.30204	DST	chr6	Not_Biologically_Significant
2831	ENSG00000151917.18	12.519	-0.352736	0.238014	-1.482	0.138341	0.379712	BEND6	chr6	Not_Biologically_Significant
2832	ENSG00000151929.10	701.06	-0.24275	0.0736183	-3.29741	0.000975809	0.0152187	BAG3	chr10	Trending_Towards_Decreased_RNA_Expression
2833	ENSG00000152061.24	864.163	-0.395214	0.086978	-4.54384	5.52381e-06	0.0003212	RABGAP1L	chr1	Trending_Towards_Decreased_RNA_Expression
2834	ENSG00000152092.17	6.00571	0.149105	0.422814	0.352648	0.724352	0.885695	ASTN1	chr1	Not_Biologically_Significant
2835	ENSG00000152128.13	10.0929	-0.290312	0.283353	-1.02456	0.30557	0.58245	TMEM163	chr2	Not_Biologically_Significant
2836	ENSG00000152207.8	140.688	0.23207	0.238841	0.971653	0.331223	0.60367	CYSLTR2	chr13	Not_Biologically_Significant
2837	ENSG00000152208.13	1.14094	-0.286121	0.504115	-0.567571	0.570326	0.799898	GRID2	chr4	Not_Biologically_Significant
2838	ENSG00000152213.4	23.2189	-0.0901498	0.11725	-0.768866	0.441973	0.706458	ARL11	chr13	Not_Biologically_Significant
2839	ENSG00000152234.16	2085.75	-0.0141058	0.05869	-0.240344	0.810063	0.926482	ATP5F1A	chr18	Not_Biologically_Significant
2841	ENSG00000152256.14	92.935	0.116599	0.107164	1.08804	0.276577	0.550116	PDK1	chr2	Not_Biologically_Significant
2842	ENSG00000152270.10	131.501	0.0134635	0.12698	0.106029	0.91556	0.971118	PDE3B	chr11	Not_Biologically_Significant
2843	ENSG00000152284.5	36.2814	-0.145607	0.172022	-0.846445	0.397305	0.665864	TCF7L1	chr2	Not_Biologically_Significant
2844	ENSG00000152291.15	2466.78	0.0391659	0.0798817	0.490299	0.623922	0.831073	TGOLN2	chr2	Not_Biologically_Significant
2845	ENSG00000152315.5	3.61417	-0.179952	0.325497	-0.552851	0.580365	0.805161	KCNK13	chr14	Not_Biologically_Significant
2846	ENSG00000152359.15	61.7684	-0.0273104	0.0892302	-0.306067	0.759554	0.900453	POC5	chr5	Not_Biologically_Significant
2847	ENSG00000152409.10	335.842	-0.223877	0.0854267	-2.62069	0.00877531	0.0696233	JMY	chr5	Not_Biologically_Significant
2848	ENSG00000152422.16	32.3389	0.190069	0.125816	1.51069	0.130867	0.369091	XRCC4	chr5	Not_Biologically_Significant
2849	ENSG00000152463.15	1117.34	0.259231	0.18024	1.43826	0.150362	0.400341	OLAH	chr10	Not_Biologically_Significant
2850	ENSG00000152465.18	131.831	0.350189	0.143968	2.43241	0.0149988	0.0976285	NMT2	chr10	Not_Biologically_Significant
2851	ENSG00000152556.17	137.876	-0.0564618	0.0825089	-0.684311	0.493779	0.745339	PFKM	chr12	Not_Biologically_Significant
2852	ENSG00000152583.13	1486.73	0.394446	0.147667	2.67118	0.00755844	0.0628979	SPARCL1	chr4	Not_Biologically_Significant
2853	ENSG00000152601.18	336.789	0.124995	0.0981016	1.27414	0.202614	0.467437	MBNL1	chr3	Not_Biologically_Significant
2855	ENSG00000152642.11	403.088	0.212192	0.100425	2.11294	0.0346062	0.162995	GPD1L	chr3	Not_Biologically_Significant
2856	ENSG00000152684.11	271.837	0.0484833	0.0621217	0.780457	0.435122	0.702098	PELO	chr5	Not_Biologically_Significant
2857	ENSG00000152700.14	544.722	0.0690086	0.104226	0.662107	0.507902	0.755836	SAR1B	chr5	Not_Biologically_Significant
2858	ENSG00000152749.8	91.6943	-0.0294535	0.136504	-0.21577	0.829167	0.933631	GPR180	chr13	Not_Biologically_Significant
2859	ENSG00000152818.20	1460.75	0.0959343	0.109972	0.872356	0.383014	0.651263	UTRN	chr6	Not_Biologically_Significant
2860	ENSG00000152822.15	1.03103	-0.196946	0.573669	-0.343309	0.731366	0.889763	GRM1	chr6	Not_Biologically_Significant
2861	ENSG00000152894.15	430.137	0.0338256	0.0869668	0.388949	0.697314	0.869047	PTPRK	chr6	Not_Biologically_Significant
2862	ENSG00000152904.11	75.3061	-0.120431	0.103271	-1.16617	0.243545	0.516056	GGPS1	chr1	Not_Biologically_Significant
2863	ENSG00000152910.19	0.949418	-0.76086	0.816503	-0.931852	0.351413	0.623645	CNTNAP4	chr16	Not_Biologically_Significant
2864	ENSG00000152944.9	84.5335	0.120388	0.107947	1.11525	0.264742	0.536547	MED21	chr12	Not_Biologically_Significant
2865	ENSG00000152953.13	19.0456	0.397508	0.255652	1.55488	0.119974	0.348322	STK32B	chr4	Not_Biologically_Significant
2866	ENSG00000153012.12	38.1806	-0.632444	0.165227	-3.82772	0.000129336	0.00352122	LGI2	chr4	Trending_Towards_Decreased_RNA_Expression
2867	ENSG00000153060.8	0.780411	-0.0921673	0.729695	-0.126309	0.899487	0.967036	TEKT5	chr16	Not_Biologically_Significant
2868	ENSG00000153064.12	8.44324	0.175614	0.20012	0.877542	0.380192	0.649262	BANK1	chr4	Not_Biologically_Significant
2869	ENSG00000153093.21	284.676	-1.41101	0.258367	-5.46128	4.72719e-08	8.01453e-06	ACOXL	chr2	Decreased_RNA_Expression
2870	ENSG00000153157.14	24.208	0.367178	0.174319	2.10636	0.0351734	0.164352	SYCP2L	chr6	Not_Biologically_Significant
2871	ENSG00000153187.21	3312.35	-0.0319379	0.0577026	-0.553491	0.579927	0.80479	HNRNPU	chr1	Not_Biologically_Significant
2872	ENSG00000153214.11	496.437	-0.0552095	0.0723595	-0.76299	0.445469	0.708883	TMEM87B	chr2	Not_Biologically_Significant
2873	ENSG00000153234.16	19.8421	0.0481259	0.238982	0.201379	0.840402	0.937748	NR4A2	chr2	Not_Biologically_Significant
2874	ENSG00000153246.13	217.672	-0.214689	0.173757	-1.23558	0.216616	0.483996	PLA2R1	chr2	Not_Biologically_Significant
2875	ENSG00000153310.22	248.664	-0.0383839	0.0686921	-0.558783	0.57631	0.803083	CYRIB	chr8	Not_Biologically_Significant
2876	ENSG00000153339.15	568.879	0.0277284	0.0685282	0.404628	0.685751	0.862903	TRAPPC8	chr18	Not_Biologically_Significant
2877	ENSG00000153395.11	826.607	-0.282784	0.128495	-2.20074	0.0277544	0.145248	LPCAT1	chr5	Not_Biologically_Significant
2878	ENSG00000153551.14	84.9706	-0.119559	0.114903	-1.04052	0.2981	0.573315	CMTM7	chr3	Not_Biologically_Significant
2879	ENSG00000153560.12	320.981	0.0557158	0.0504646	1.10406	0.269568	0.542823	UBP1	chr3	Not_Biologically_Significant
2880	ENSG00000153707.20	230.569	-0.310711	0.146316	-2.12356	0.0337071	0.160364	PTPRD	chr9	Not_Biologically_Significant
2881	ENSG00000153774.9	317.321	0.210425	0.0714818	2.94375	0.0032426	0.0356005	CFDP1	chr16	Trending_Towards_Increased_RNA_Expression
2882	ENSG00000153786.13	451.368	0.0123525	0.0557976	0.22138	0.824797	0.932691	ZDHHC7	chr16	Not_Biologically_Significant
2883	ENSG00000153815.18	811.859	0.00619564	0.0717929	0.0862989	0.931229	0.976258	CMIP	chr16	Not_Biologically_Significant
2884	ENSG00000153823.19	380.325	-0.37266	0.120896	-3.08249	0.00205275	0.0257825	PID1	chr2	Trending_Towards_Decreased_RNA_Expression
2885	ENSG00000153896.19	24.6524	0.11807	0.124049	0.951805	0.341196	0.612669	ZNF599	chr19	Not_Biologically_Significant
2886	ENSG00000153933.10	46.3695	0.0907059	0.139231	0.65148	0.514737	0.760629	DGKE	chr17	Not_Biologically_Significant
2887	ENSG00000153936.18	150.074	-0.0682391	0.0691467	-0.986874	0.323705	0.598136	HS2ST1	chr1	Not_Biologically_Significant
2888	ENSG00000153982.11	292.232	-0.267158	0.121449	-2.19977	0.0278235	0.145408	GDPD1	chr17	Not_Biologically_Significant
2889	ENSG00000153989.8	423.633	-0.0299436	0.0692575	-0.432352	0.665485	0.850528	NUS1	chr6	Not_Biologically_Significant
2890	ENSG00000154001.14	399.499	0.0403663	0.0916225	0.440571	0.659523	0.848499	PPP2R5E	chr14	Not_Biologically_Significant
2891	ENSG00000154127.10	379.575	0.247856	0.120368	2.05915	0.0394796	0.176589	UBASH3B	chr11	Not_Biologically_Significant
2892	ENSG00000154162.15	6.40475	-1.04559	0.674396	-1.55041	0.121043	0.350406	CDH12	chr5	Not_Biologically_Significant
2893	ENSG00000154174.8	472.959	-0.0690445	0.0545827	-1.26495	0.205888	0.471889	TOMM70	chr3	Not_Biologically_Significant
2894	ENSG00000154188.10	107.506	-0.0801491	0.132265	-0.605974	0.544532	0.783129	ANGPT1	chr8	Not_Biologically_Significant
2895	ENSG00000154217.16	120.993	0.262846	0.133958	1.96216	0.0497443	0.202677	PITPNC1	chr17	Not_Biologically_Significant
2896	ENSG00000154227.14	1.08776	-0.593503	0.589045	-1.00757	0.313662	0.589867	CERS3	chr15	Not_Biologically_Significant
2897	ENSG00000154229.12	121.801	-0.275769	0.114912	-2.39983	0.0164026	0.10382	PRKCA	chr17	Not_Biologically_Significant
2898	ENSG00000154258.17	14.3068	-0.0755148	0.22534	-0.335114	0.737539	0.891851	ABCA9	chr17	Not_Biologically_Significant
2899	ENSG00000154262.13	38.0469	-0.00579463	0.237204	-0.0244289	0.98051	0.99359	ABCA6	chr17	Not_Biologically_Significant
2900	ENSG00000154263.18	12.7671	0.00344931	0.213601	0.0161484	0.987116	0.994932	ABCA10	chr17	Not_Biologically_Significant
2901	ENSG00000154265.16	538.887	0.185729	0.0925645	2.00648	0.0448049	0.190633	ABCA5	chr17	Not_Biologically_Significant
2902	ENSG00000154305.18	871.744	-0.00991561	0.0828759	-0.119644	0.904765	0.967789	MIA3	chr1	Not_Biologically_Significant
2903	ENSG00000154328.16	64.4356	0.205482	0.117477	1.74913	0.0802681	0.271597	NEIL2	chr8	Not_Biologically_Significant
2904	ENSG00000154438.8	0.583636	-0.598983	0.722727	-0.828782	0.407228	0.675368	ASZ1	chr7	Not_Biologically_Significant
2905	ENSG00000154447.15	204.621	0.285773	0.0868539	3.29027	0.00100092	0.0155588	SH3RF1	chr4	Trending_Towards_Increased_RNA_Expression
2906	ENSG00000154582.18	221.069	0.0812544	0.0565725	1.43629	0.15092	0.401455	ELOC	chr8	Not_Biologically_Significant
2907	ENSG00000154611.15	1.94786	0.514153	0.625832	0.821551	0.411333	0.681216	PSMA8	chr18	Not_Biologically_Significant
2908	ENSG00000154645.14	186.728	-0.0508814	0.115442	-0.440752	0.659392	0.848499	CHODL	chr21	Not_Biologically_Significant
2910	ENSG00000154654.15	9.25177	-0.535531	0.598609	-0.894625	0.370988	0.640361	NCAM2	chr21	Not_Biologically_Significant
2911	ENSG00000154655.16	4.16768	-1.28482	0.385833	-3.32998	0.000868513	0.0142038	L3MBTL4	chr18	Decreased_RNA_Expression
2912	ENSG00000154678.18	44.0916	-0.615931	0.188482	-3.26785	0.00108368	0.0162552	PDE1C	chr7	Trending_Towards_Decreased_RNA_Expression
2913	ENSG00000154727.11	574.731	0.0691022	0.0934452	0.739494	0.459607	0.720951	GABPA	chr21	Not_Biologically_Significant
2914	ENSG00000154781.17	201.985	0.00756422	0.062798	0.120453	0.904124	0.967789	CCDC174	chr3	Not_Biologically_Significant
2915	ENSG00000154783.12	291.484	0.212233	0.109554	1.93725	0.0527147	0.210591	FGD5	chr3	Not_Biologically_Significant
2916	ENSG00000154822.18	2162.73	-0.0644807	0.130936	-0.492459	0.622395	0.830528	PLCL2	chr3	Not_Biologically_Significant
2917	ENSG00000154832.16	774.485	0.205538	0.108783	1.88944	0.0588332	0.224922	CXXC1	chr18	Not_Biologically_Significant
2918	ENSG00000154930.15	3951.66	0.00544891	0.0864978	0.0629948	0.949771	0.982284	ACSS1	chr20	Not_Biologically_Significant
2919	ENSG00000154978.13	93.8059	0.211556	0.0976895	2.1656	0.0303421	0.15171	VOPP1	chr7	Not_Biologically_Significant
2920	ENSG00000155016.18	26.9589	-0.354533	0.156614	-2.26373	0.0235905	0.130857	CYP2U1	chr4	Not_Biologically_Significant
2922	ENSG00000155093.20	24.288	0.0715139	0.161073	0.443985	0.657054	0.848499	PTPRN2	chr7	Not_Biologically_Significant
2923	ENSG00000155097.12	731.005	-0.0573078	0.0681793	-0.840546	0.400602	0.669329	ATP6V1C1	chr8	Not_Biologically_Significant
2924	ENSG00000155099.8	62.7465	-0.384479	0.111867	-3.43693	0.000588349	0.0108255	PIP4P2	chr8	Trending_Towards_Decreased_RNA_Expression
2925	ENSG00000155111.15	477.649	0.162619	0.108267	1.50203	0.13309	0.37189	CDK19	chr6	Not_Biologically_Significant
2926	ENSG00000155158.20	39.9095	0.163381	0.109607	1.49061	0.136063	0.376564	TTC39B	chr9	Not_Biologically_Significant
2927	ENSG00000155189.12	567.558	-0.714503	0.223332	-3.19928	0.00137769	0.0193699	AGPAT5	chr8	Trending_Towards_Decreased_RNA_Expression
2928	ENSG00000155229.21	655.098	0.0551384	0.040428	1.36387	0.172609	0.429925	MMS19	chr10	Not_Biologically_Significant
2929	ENSG00000155252.14	270.24	-0.0810351	0.0746298	-1.08583	0.277555	0.551052	PI4K2A	chr10	Not_Biologically_Significant
2930	ENSG00000155363.19	844.525	0.0517444	0.0618712	0.836325	0.402972	0.671383	MOV10	chr1	Not_Biologically_Significant
2931	ENSG00000155368.18	298.003	0.263758	0.100039	2.63655	0.00837545	0.067318	DBI	chr2	Not_Biologically_Significant
2932	ENSG00000155380.13	624.847	0.204592	0.102307	1.99978	0.0455238	0.192648	SLC16A1	chr1	Not_Biologically_Significant
2933	ENSG00000155545.20	390.591	-0.223639	0.116814	-1.91449	0.0555581	0.216263	MIER3	chr5	Not_Biologically_Significant
2934	ENSG00000155621.15	58.927	0.0121793	0.0810473	0.150273	0.880549	0.956721	C9orf85	chr9	Not_Biologically_Significant
2935	ENSG00000155629.15	1005.72	0.405171	0.167577	2.41782	0.015614	0.0998644	PIK3AP1	chr10	Not_Biologically_Significant
2936	ENSG00000155657.29	231.596	-0.115714	0.169855	-0.681251	0.495713	0.745747	TTN	chr2	Not_Biologically_Significant
2937	ENSG00000155660.11	1276.54	0.1061	0.0673685	1.57491	0.115276	0.342549	PDIA4	chr7	Not_Biologically_Significant
2938	ENSG00000155761.14	13.5903	0.452834	0.230741	1.96252	0.0497018	0.202677	SPAG17	chr1	Not_Biologically_Significant
2939	ENSG00000155846.17	71.0947	-0.0335777	0.126617	-0.265192	0.790862	0.918835	PPARGC1B	chr5	Not_Biologically_Significant
2940	ENSG00000155868.8	76.3548	-0.0847744	0.0699924	-1.21119	0.225821	0.495785	MED7	chr5	Not_Biologically_Significant
2941	ENSG00000155886.12	3.93251	1.06147	0.395283	2.68535	0.00724539	0.0615989	SLC24A2	chr9	Not_Biologically_Significant
2943	ENSG00000156006.5	19.8506	0.188858	0.177131	1.06621	0.28633	0.560522	NAT2	chr8	Not_Biologically_Significant
2944	ENSG00000156011.19	210.826	-0.0047288	0.102249	-0.0462477	0.963113	0.987647	PSD3	chr8	Not_Biologically_Significant
2945	ENSG00000156026.15	168.843	-0.136129	0.0647815	-2.10135	0.0356101	0.165735	MCU	chr10	Not_Biologically_Significant
2946	ENSG00000156049.7	36.5858	-0.626461	0.225273	-2.7809	0.00542082	0.0505585	GNA14	chr9	Not_Biologically_Significant
2947	ENSG00000156052.11	812.263	-0.0396944	0.070458	-0.563377	0.573178	0.801089	GNAQ	chr9	Not_Biologically_Significant
2948	ENSG00000156103.16	23.9574	0.35997	0.214996	1.67431	0.0940697	0.298488	MMP16	chr8	Not_Biologically_Significant
2949	ENSG00000156110.15	424.262	-0.192592	0.0802716	-2.39925	0.0164285	0.10382	ADK	chr10	Not_Biologically_Significant
2950	ENSG00000156113.25	46.6458	0.152218	0.245572	0.61985	0.535357	0.77557	KCNMA1	chr10	Not_Biologically_Significant
2951	ENSG00000156140.11	180.047	-1.06746	0.237117	-4.50185	6.73635e-06	0.000381338	ADAMTS3	chr4	Decreased_RNA_Expression
2953	ENSG00000156206.14	5.33157	0.402807	0.243358	1.65521	0.0978829	0.306535	CFAP161	chr15	Not_Biologically_Significant
2954	ENSG00000156261.13	831.948	-0.0453088	0.0544805	-0.831653	0.405605	0.673657	CCT8	chr21	Not_Biologically_Significant
2955	ENSG00000156265.17	16.3671	-0.396812	0.329949	-1.20264	0.229114	0.498672	MAP3K7CL	chr21	Not_Biologically_Significant
2956	ENSG00000156273.16	871.626	0.440759	0.145838	3.02225	0.00250902	0.0295438	BACH1	chr21	Trending_Towards_Increased_RNA_Expression
2957	ENSG00000156304.15	416.935	0.0613265	0.0709743	0.864066	0.387552	0.655664	SCAF4	chr21	Not_Biologically_Significant
2958	ENSG00000156398.13	70.7402	0.0849334	0.134379	0.632045	0.527357	0.770372	SFXN2	chr10	Not_Biologically_Significant
2959	ENSG00000156411.10	333.864	0.216863	0.0828596	2.61723	0.00886464	0.0699371	ATP5MJ	chr14	Not_Biologically_Significant
2961	ENSG00000156467.10	546.856	0.0176192	0.0728579	0.24183	0.808912	0.926482	UQCRB	chr8	Not_Biologically_Significant
2962	ENSG00000156471.13	539.524	0.120985	0.0700954	1.72601	0.0843456	0.279569	PTDSS1	chr8	Not_Biologically_Significant
2963	ENSG00000156475.19	45.7646	-0.254323	0.201387	-1.26286	0.20664	0.472232	PPP2R2B	chr5	Not_Biologically_Significant
2964	ENSG00000156508.20	42417.1	-0.127992	0.0600694	-2.13073	0.0331116	0.158976	EEF1A1	chr6	Not_Biologically_Significant
2966	ENSG00000156515.25	1159.64	0.105417	0.0485531	2.17117	0.0299185	0.150817	HK1	chr10	Not_Biologically_Significant
2967	ENSG00000156535.15	86.1155	0.184088	0.145957	1.26124	0.207221	0.472232	CD109	chr6	Not_Biologically_Significant
2968	ENSG00000156603.20	123.877	-0.154402	0.0821437	-1.87965	0.0601553	0.227575	MED19	chr11	Not_Biologically_Significant
2969	ENSG00000156642.17	602.623	0.093704	0.0411491	2.27718	0.0227754	0.1271	NPTN	chr15	Not_Biologically_Significant
2970	ENSG00000156671.15	378.754	0.0986187	0.0719587	1.37049	0.170534	0.426519	SAMD8	chr10	Not_Biologically_Significant
2972	ENSG00000156711.17	747.756	0.0742676	0.126993	0.584816	0.558671	0.794008	MAPK13	chr6	Not_Biologically_Significant
2973	ENSG00000156958.15	174.429	0.0723906	0.0599417	1.20768	0.227169	0.497427	GALK2	chr15	Not_Biologically_Significant
2975	ENSG00000157017.16	10.7174	0.176904	0.208447	0.848678	0.39606	0.665042	GHRL	chr3	Not_Biologically_Significant
2976	ENSG00000157045.9	133.744	0.163015	0.100438	1.62303	0.104582	0.320274	NTAN1	chr16	Not_Biologically_Significant
2977	ENSG00000157087.20	0.97589	0.254953	0.671816	0.379498	0.704318	0.873674	ATP2B2	chr3	Not_Biologically_Significant
2978	ENSG00000157152.17	35.4046	0.463259	0.179014	2.58784	0.0096579	0.0742931	SYN2	chr3	Not_Biologically_Significant
2980	ENSG00000157184.7	433.284	-0.0961302	0.0613581	-1.56671	0.117183	0.344623	CPT2	chr1	Not_Biologically_Significant
2981	ENSG00000157216.17	280.107	0.223413	0.086336	2.58771	0.00966155	0.0742931	SSBP3	chr1	Not_Biologically_Significant
2982	ENSG00000157315.5	2.34732	-0.392987	0.411519	-0.954967	0.339594	0.611192	TMED6	chr16	Not_Biologically_Significant
2983	ENSG00000157326.19	40.381	-0.00707009	0.24862	-0.0284374	0.977313	0.992548	DHRS4	chr14	Not_Biologically_Significant
2984	ENSG00000157350.13	242.623	-0.0344796	0.0892588	-0.386287	0.699284	0.870179	ST3GAL2	chr16	Not_Biologically_Significant
2985	ENSG00000157379.14	177.434	0.116508	0.0850267	1.37025	0.170608	0.426519	DHRS1	chr14	Not_Biologically_Significant
2986	ENSG00000157388.20	21.2141	-0.12365	0.275353	-0.44906	0.653389	0.846488	CACNA1D	chr3	Not_Biologically_Significant
2987	ENSG00000157404.17	105.899	1.13672	0.213626	5.32109	1.0315e-07	1.34955e-05	KIT	chr4	Increased_RNA_Expression
2988	ENSG00000157445.16	55.4159	-0.122781	0.126967	-0.967029	0.333529	0.605366	CACNA2D3	chr3	Not_Biologically_Significant
2989	ENSG00000157450.16	430.343	-0.0813936	0.0831724	-0.978613	0.327771	0.601404	RNF111	chr15	Not_Biologically_Significant
2990	ENSG00000157510.14	369.619	0.11352	0.095571	1.18781	0.234909	0.505907	AFAP1L1	chr5	Not_Biologically_Significant
2991	ENSG00000157554.20	255.927	0.307007	0.118418	2.59258	0.00952597	0.0736738	ERG	chr21	Not_Biologically_Significant
2992	ENSG00000157557.13	485.13	0.292942	0.103969	2.8176	0.00483843	0.0467847	ETS2	chr21	Trending_Towards_Increased_RNA_Expression
2993	ENSG00000157593.20	193.892	0.0370996	0.069225	0.535928	0.592008	0.812542	SLC35B2	chr6	Not_Biologically_Significant
2994	ENSG00000157613.11	88.6964	0.0704565	0.212386	0.331739	0.740087	0.89311	CREB3L1	chr11	Not_Biologically_Significant
2995	ENSG00000157680.17	29.449	-0.531101	0.181791	-2.92149	0.00348366	0.0371222	DGKI	chr7	Trending_Towards_Decreased_RNA_Expression
2996	ENSG00000157870.17	95.7758	0.465247	0.164971	2.82018	0.00479973	0.0467792	PRXL2B	chr1	Trending_Towards_Increased_RNA_Expression
2997	ENSG00000157881.16	354.857	-0.136919	0.0773419	-1.7703	0.0766768	0.263804	PANK4	chr1	Not_Biologically_Significant
2998	ENSG00000157890.19	11.3258	-0.169359	0.245027	-0.691184	0.48945	0.743169	MEGF11	chr15	Not_Biologically_Significant
2999	ENSG00000157911.11	436.149	0.0433517	0.0753287	0.5755	0.564953	0.798193	PEX10	chr1	Not_Biologically_Significant
3000	ENSG00000157916.20	1493.7	0.0478132	0.0474146	1.00841	0.313259	0.589867	RER1	chr1	Not_Biologically_Significant
3001	ENSG00000157933.11	428.148	-0.0474471	0.09504	-0.499233	0.617615	0.828493	SKI	chr1	Not_Biologically_Significant
3002	ENSG00000157978.13	738.699	-0.0943288	0.0620664	-1.5198	0.12856	0.36477	LDLRAP1	chr1	Not_Biologically_Significant
3003	ENSG00000158006.14	700.364	0.0197697	0.115067	0.17181	0.863587	0.948954	PAFAH2	chr1	Not_Biologically_Significant
3004	ENSG00000158019.21	134.68	0.0813343	0.0756029	1.07581	0.282012	0.556696	BABAM2	chr2	Not_Biologically_Significant
3005	ENSG00000158089.15	3.48057	0.704431	0.359808	1.9578	0.0502536	0.204047	GALNT14	chr2	Not_Biologically_Significant
3006	ENSG00000158092.7	202.939	0.00633716	0.0665326	0.095249	0.924117	0.973952	NCK1	chr3	Not_Biologically_Significant
3007	ENSG00000158161.16	283.471	-0.0205046	0.0443264	-0.462583	0.643663	0.841892	EYA3	chr1	Not_Biologically_Significant
3008	ENSG00000158186.13	217.028	-0.0338835	0.115233	-0.294044	0.768724	0.905852	MRAS	chr3	Not_Biologically_Significant
3009	ENSG00000158201.10	137.682	0.191866	0.121375	1.58077	0.113931	0.338986	ABHD3	chr18	Not_Biologically_Significant
3010	ENSG00000158220.14	12.2387	0.319009	0.269127	1.18534	0.235881	0.506789	ESYT3	chr3	Not_Biologically_Significant
3011	ENSG00000158246.8	59.1472	0.296458	0.253954	1.16737	0.243061	0.515854	TENT5B	chr1	Not_Biologically_Significant
3012	ENSG00000158321.19	275.095	0.28618	0.117364	2.4384	0.0147524	0.0967743	AUTS2	chr7	Not_Biologically_Significant
3013	ENSG00000158435.8	504.262	-0.00971932	0.0498329	-0.195038	0.845363	0.939292	CNOT11	chr2	Not_Biologically_Significant
3014	ENSG00000158457.6	54.8307	-0.302577	0.132671	-2.28065	0.0225693	0.126549	TSPAN33	chr7	Not_Biologically_Significant
3015	ENSG00000158470.5	618.411	-0.123326	0.0681615	-1.80932	0.070402	0.250711	B4GALT5	chr20	Not_Biologically_Significant
3016	ENSG00000158486.15	17.3256	0.0839715	0.176186	0.476607	0.633642	0.837389	DNAH3	chr16	Not_Biologically_Significant
3017	ENSG00000158517.16	28.8919	0.338675	0.239385	1.41477	0.157135	0.409801	NCF1	chr7	Not_Biologically_Significant
3018	ENSG00000158555.15	5343.29	-0.0994193	0.0753874	-1.31878	0.187243	0.448356	GDPD5	chr11	Not_Biologically_Significant
3019	ENSG00000158604.16	1956.71	-0.0209926	0.0804122	-0.261063	0.794044	0.920489	TMED4	chr7	Not_Biologically_Significant
3020	ENSG00000158669.11	785.56	0.160972	0.0397496	4.04966	5.12914e-05	0.00172891	GPAT4	chr8	Trending_Towards_Increased_RNA_Expression
3021	ENSG00000158716.9	53.8092	-0.434897	0.1789	-2.43095	0.0150594	0.0978338	DUSP23	chr1	Not_Biologically_Significant
3022	ENSG00000158769.19	802.298	0.166784	0.105493	1.58099	0.11388	0.338986	F11R	chr1	Not_Biologically_Significant
3023	ENSG00000158773.14	344.3	0.0111089	0.0596427	0.186257	0.852243	0.942699	USF1	chr1	Not_Biologically_Significant
3024	ENSG00000158786.5	67.5967	-0.35903	0.345044	-1.04053	0.298093	0.573315	PLA2G2F	chr1	Not_Biologically_Significant
3025	ENSG00000158850.15	758.544	-0.0711172	0.0939115	-0.757279	0.448883	0.711864	B4GALT3	chr1	Not_Biologically_Significant
3026	ENSG00000158856.19	40.7974	0.179722	0.266402	0.674626	0.499913	0.749631	DMTN	chr8	Not_Biologically_Significant
3027	ENSG00000158869.11	195.852	-0.371988	0.128601	-2.89259	0.00382083	0.0399913	FCER1G	chr1	Trending_Towards_Decreased_RNA_Expression
3028	ENSG00000158882.15	111.878	0.0442939	0.0847171	0.522845	0.601082	0.818	TOMM40L	chr1	Not_Biologically_Significant
3029	ENSG00000158987.22	71.6047	0.0316618	0.09097	0.348047	0.727805	0.888073	RAPGEF6	chr5	Not_Biologically_Significant
3030	ENSG00000159023.23	248.85	0.177962	0.134424	1.32389	0.18554	0.447143	EPB41	chr1	Not_Biologically_Significant
3031	ENSG00000159063.14	196.718	-0.00781094	0.0644764	-0.121144	0.903577	0.967789	ALG8	chr11	Not_Biologically_Significant
3032	ENSG00000159069.14	922.278	-0.0994335	0.0742214	-1.33969	0.180347	0.439666	FBXW5	chr9	Not_Biologically_Significant
3033	ENSG00000159079.19	46.8414	0.0764149	0.103347	0.739401	0.459663	0.720951	CFAP298	chr21	Not_Biologically_Significant
3034	ENSG00000159082.18	687.581	0.0444415	0.0913902	0.486283	0.626767	0.833381	SYNJ1	chr21	Not_Biologically_Significant
3035	ENSG00000159128.16	290.187	0.140775	0.121722	1.15653	0.247465	0.520472	IFNGR2	chr21	Not_Biologically_Significant
3036	ENSG00000159131.17	368.531	-0.0433936	0.0495449	-0.875844	0.381115	0.649513	GART	chr21	Not_Biologically_Significant
3037	ENSG00000159184.8	4.45918	0.189838	0.329456	0.576216	0.564469	0.797914	HOXB13	chr17	Not_Biologically_Significant
3038	ENSG00000159199.14	172.617	0.135678	0.0890761	1.52317	0.127716	0.363573	ATP5MC1	chr17	Not_Biologically_Significant
3039	ENSG00000159202.18	884.915	0.154994	0.0498725	3.10781	0.00188479	0.0242551	UBE2Z	chr17	Trending_Towards_Increased_RNA_Expression
3040	ENSG00000159210.10	281.171	0.0841183	0.054281	1.54968	0.121218	0.350697	SNF8	chr17	Not_Biologically_Significant
3041	ENSG00000159216.20	80.1236	-0.0385006	0.160209	-0.240315	0.810086	0.926482	RUNX1	chr21	Not_Biologically_Significant
3042	ENSG00000159217.10	140.261	0.23008	0.147868	1.55598	0.119712	0.348142	IGF2BP1	chr17	Not_Biologically_Significant
3043	ENSG00000159224.4	0.607181	0.37169	0.790055	0.47046	0.638026	0.839649	GIP	chr17	Not_Biologically_Significant
3044	ENSG00000159228.13	334.273	0.218064	0.200515	1.08752	0.276808	0.550344	CBR1	chr21	Not_Biologically_Significant
3045	ENSG00000159231.6	100.954	-0.258716	0.114873	-2.25219	0.0243103	0.132623	CBR3	chr21	Not_Biologically_Significant
3046	ENSG00000159251.10	8.71382	-0.108946	0.402608	-0.2706	0.786699	0.915806	ACTC1	chr15	Not_Biologically_Significant
3047	ENSG00000159259.8	29.9255	0.00717404	0.144058	0.0497997	0.960282	0.986462	CHAF1B	chr21	Not_Biologically_Significant
3048	ENSG00000159267.17	228.259	-0.0507526	0.0879247	-0.577228	0.563786	0.797209	HLCS	chr21	Not_Biologically_Significant
3049	ENSG00000159307.20	27.2468	-0.562827	0.297951	-1.88899	0.0588931	0.22494	SCUBE1	chr22	Not_Biologically_Significant
3050	ENSG00000159322.18	515.09	0.090596	0.0413773	2.18951	0.0285597	0.147582	ADPGK	chr15	Not_Biologically_Significant
3051	ENSG00000159337.7	2.19836	0.895536	0.464426	1.92826	0.0538223	0.212849	PLA2G4D	chr15	Not_Biologically_Significant
3052	ENSG00000159346.13	1801.44	-0.0423103	0.064206	-0.658978	0.50991	0.757627	ADIPOR1	chr1	Not_Biologically_Significant
3053	ENSG00000159348.13	2486.08	0.35877	0.108177	3.31651	0.000911506	0.0144552	CYB5R1	chr1	Trending_Towards_Increased_RNA_Expression
3054	ENSG00000159363.19	515.42	-0.037495	0.087454	-0.42874	0.668113	0.85118	ATP13A2	chr1	Not_Biologically_Significant
3055	ENSG00000159377.11	985.395	0.000774548	0.0589498	0.0131391	0.989517	0.995297	PSMB4	chr1	Not_Biologically_Significant
3056	ENSG00000159399.10	206.026	1.41954	0.326542	4.34719	1.37891e-05	0.00063673	HK2	chr2	Increased_RNA_Expression
3057	ENSG00000159423.17	700.789	-0.261866	0.10606	-2.46905	0.0135473	0.0911172	ALDH4A1	chr1	Not_Biologically_Significant
3058	ENSG00000159433.12	224.814	0.213098	0.136029	1.56657	0.117216	0.344623	STARD9	chr15	Not_Biologically_Significant
3059	ENSG00000159445.13	66.5959	0.0819939	0.111221	0.737213	0.460993	0.722025	THEM4	chr1	Not_Biologically_Significant
3060	ENSG00000159459.12	680.639	0.334034	0.100217	3.33311	0.000858795	0.0141431	UBR1	chr15	Trending_Towards_Increased_RNA_Expression
3061	ENSG00000159461.15	3518.01	-0.154055	0.099986	-1.54077	0.123373	0.35497	AMFR	chr16	Not_Biologically_Significant
3062	ENSG00000159479.17	309.565	0.0561109	0.0584591	0.959831	0.337141	0.60887	MED8	chr1	Not_Biologically_Significant
3063	ENSG00000159579.14	268.372	0.139739	0.0607543	2.30007	0.0214442	0.123023	RSPRY1	chr16	Not_Biologically_Significant
3064	ENSG00000159588.15	36.7786	-0.0719442	0.138152	-0.52076	0.602534	0.818912	CCDC17	chr1	Not_Biologically_Significant
3065	ENSG00000159592.11	871.331	-0.0231681	0.0511782	-0.452695	0.650768	0.845186	GPBP1L1	chr1	Not_Biologically_Significant
3066	ENSG00000159640.17	104.714	0.398712	0.191998	2.07665	0.0378341	0.172352	ACE	chr17	Not_Biologically_Significant
3068	ENSG00000159708.18	150.687	0.0157576	0.159527	0.098777	0.921315	0.973395	LRRC36	chr16	Not_Biologically_Significant
3069	ENSG00000159713.11	4014.83	-0.146607	0.162237	-0.903663	0.366174	0.636893	TPPP3	chr16	Not_Biologically_Significant
3070	ENSG00000159714.12	339.085	-0.0756246	0.119717	-0.631692	0.527588	0.770372	ZDHHC1	chr16	Not_Biologically_Significant
3071	ENSG00000159720.13	1030.38	0.13736	0.0709974	1.93471	0.0530256	0.211411	ATP6V0D1	chr16	Not_Biologically_Significant
3072	ENSG00000159723.5	2.41776	-0.433896	0.452774	-0.958306	0.337908	0.609555	AGRP	chr16	Not_Biologically_Significant
3073	ENSG00000159788.20	141.377	0.0567111	0.113835	0.498185	0.618354	0.828702	RGS12	chr4	Not_Biologically_Significant
3074	ENSG00000159792.10	277.821	0.070333	0.090265	0.779183	0.435872	0.702228	PSKH1	chr16	Not_Biologically_Significant
3075	ENSG00000159871.15	816.713	0.322142	0.325523	0.989613	0.322363	0.598003	LYPD5	chr19	Not_Biologically_Significant
3076	ENSG00000159921.20	1996.43	-0.142241	0.112234	-1.26736	0.205025	0.47037	GNE	chr9	Not_Biologically_Significant
3077	ENSG00000160007.20	292.425	0.0409766	0.0955614	0.428799	0.66807	0.85118	ARHGAP35	chr19	Not_Biologically_Significant
3078	ENSG00000160013.10	24.2374	0.0993167	0.214666	0.462656	0.643611	0.841892	PTGIR	chr19	Not_Biologically_Significant
3079	ENSG00000160014.17	1147.9	-0.0193903	0.0670659	-0.289122	0.772488	0.906998	CALM3	chr19	Not_Biologically_Significant
3080	ENSG00000160113.6	861.155	-0.199063	0.0859157	-2.31696	0.0205057	0.11968	NR2F6	chr19	Not_Biologically_Significant
3081	ENSG00000160145.16	579.343	-0.0867251	0.115777	-0.749073	0.453813	0.716153	KALRN	chr3	Not_Biologically_Significant
3082	ENSG00000160161.9	4.73781	0.133105	0.471973	0.282019	0.777929	0.910597	CILP2	chr19	Not_Biologically_Significant
3083	ENSG00000160179.20	493.126	0.377058	0.190005	1.98446	0.0472048	0.197631	ABCG1	chr21	Not_Biologically_Significant
3084	ENSG00000160190.14	308.806	-0.21273	0.101644	-2.09289	0.0363593	0.168555	SLC37A1	chr21	Not_Biologically_Significant
3085	ENSG00000160199.15	456.076	-0.104942	0.0788339	-1.33118	0.183131	0.443332	PKNOX1	chr21	Not_Biologically_Significant
3086	ENSG00000160200.18	18.0061	-0.358425	0.24533	-1.46099	0.144018	0.388502	CBS	chr21	Not_Biologically_Significant
3087	ENSG00000160208.13	126.72	0.0793391	0.0804474	0.986223	0.324024	0.598398	RRP1B	chr21	Not_Biologically_Significant
3088	ENSG00000160216.21	405.061	-4.03184e-05	0.0706562	-0.000570628	0.999545	0.999545	AGPAT3	chr21	Not_Biologically_Significant
3089	ENSG00000160221.18	25.6884	-0.367351	0.418756	-0.877244	0.380354	0.649262	GATD3	chr21	Not_Biologically_Significant
3090	ENSG00000160224.17	0.890837	0.497935	0.697421	0.713965	0.475249	0.732468	AIRE	chr21	Not_Biologically_Significant
3091	ENSG00000160255.19	315.269	-0.0564085	0.126032	-0.447574	0.654461	0.846843	ITGB2	chr21	Not_Biologically_Significant
3092	ENSG00000160271.16	135.912	0.08478	0.10759	0.787991	0.430702	0.697607	RALGDS	chr9	Not_Biologically_Significant
3093	ENSG00000160285.15	1780.94	-0.787138	0.201192	-3.91238	9.13908e-05	0.00269032	LSS	chr21	Trending_Towards_Decreased_RNA_Expression
3094	ENSG00000160299.19	620.412	-0.0431936	0.0788388	-0.547873	0.583779	0.807557	PCNT	chr21	Not_Biologically_Significant
3095	ENSG00000160310.20	913.382	0.0934897	0.0585829	1.59585	0.110521	0.331564	PRMT2	chr21	Not_Biologically_Significant
3096	ENSG00000160349.10	0.809331	0.355173	0.612753	0.579634	0.562161	0.795757	LCN1	chr9	Not_Biologically_Significant
3097	ENSG00000160360.13	105.661	0.0567469	0.163862	0.346309	0.72911	0.888745	GPSM1	chr9	Not_Biologically_Significant
3098	ENSG00000160408.16	3.14569	0.504794	0.315343	1.60078	0.109426	0.329634	ST6GALNAC6	chr9	Not_Biologically_Significant
3099	ENSG00000160439.16	2306.57	0.65112	0.162827	3.99885	6.36516e-05	0.00206758	RDH13	chr19	Trending_Towards_Increased_RNA_Expression
3100	ENSG00000160447.7	77.2989	0.34921	0.0998386	3.49775	0.000469202	0.00905713	PKN3	chr9	Trending_Towards_Increased_RNA_Expression
3101	ENSG00000160539.6	7.65656	0.165735	0.302321	0.548208	0.583549	0.807557	PLPP7	chr9	Not_Biologically_Significant
3102	ENSG00000160551.12	1228.13	-0.0978282	0.0785134	-1.24601	0.212762	0.478694	TAOK1	chr17	Not_Biologically_Significant
3103	ENSG00000160563.14	139.32	0.110172	0.0772448	1.42627	0.15379	0.405409	MED27	chr9	Not_Biologically_Significant
3104	ENSG00000160584.17	1302.68	-0.275728	0.0910825	-3.02723	0.00246806	0.0292075	SIK3	chr11	Trending_Towards_Decreased_RNA_Expression
3105	ENSG00000160613.15	1046.07	0.00297792	0.0779953	0.0381808	0.969543	0.989803	PCSK7	chr11	Not_Biologically_Significant
3106	ENSG00000160654.11	1.24621	-0.27452	0.607201	-0.452108	0.651191	0.845186	CD3G	chr11	Not_Biologically_Significant
3107	ENSG00000160685.14	918.074	-0.119784	0.101257	-1.18296	0.236825	0.506789	ZBTB7B	chr1	Not_Biologically_Significant
3108	ENSG00000160691.19	1194.4	0.00617233	0.0549575	0.112311	0.910577	0.968107	SHC1	chr1	Not_Biologically_Significant
3109	ENSG00000160695.16	603.136	0.0129272	0.0629301	0.205422	0.837242	0.935344	VPS11	chr11	Not_Biologically_Significant
3110	ENSG00000160703.17	100.574	-0.0908306	0.100589	-0.902983	0.366535	0.63704	NLRX1	chr11	Not_Biologically_Significant
3111	ENSG00000160710.19	2184.94	-0.0189386	0.0469981	-0.402964	0.686975	0.86311	ADAR	chr1	Not_Biologically_Significant
3112	ENSG00000160712.13	106.689	-0.611567	0.15075	-4.05683	4.97437e-05	0.0016981	IL6R	chr1	Trending_Towards_Decreased_RNA_Expression
3113	ENSG00000160746.13	361.65	0.203141	0.0826699	2.45726	0.0140003	0.0933848	ANO10	chr3	Not_Biologically_Significant
3114	ENSG00000160752.15	543.016	0.0932947	0.0540362	1.72652	0.0842533	0.279569	FDPS	chr1	Not_Biologically_Significant
3115	ENSG00000160781.17	57.9626	-0.334828	0.147952	-2.26309	0.0236304	0.130857	PAQR6	chr1	Not_Biologically_Significant
3116	ENSG00000160789.25	4697.55	-0.0326936	0.0874835	-0.373712	0.708619	0.875549	LMNA	chr1	Not_Biologically_Significant
3117	ENSG00000160796.18	236.031	0.0351515	0.105101	0.334455	0.738036	0.891851	NBEAL2	chr3	Not_Biologically_Significant
3119	ENSG00000160867.15	32.9868	0.160553	0.185981	0.863276	0.387986	0.655692	FGFR4	chr5	Not_Biologically_Significant
3122	ENSG00000160883.11	24.6658	0.156731	0.192778	0.813014	0.41621	0.685197	HK3	chr5	Not_Biologically_Significant
3123	ENSG00000160908.15	211.626	-0.0608027	0.0586841	-1.0361	0.300155	0.576433	ZNF394	chr7	Not_Biologically_Significant
3124	ENSG00000160951.4	1.3467	-1.52617	0.551591	-2.76685	0.00566015	0.0518664	PTGER1	chr19	Not_Biologically_Significant
3125	ENSG00000161048.12	86.2376	-0.0591068	0.0859486	-0.687699	0.491642	0.743621	NAPEPLD	chr7	Not_Biologically_Significant
3126	ENSG00000161179.14	103.1	-0.239976	0.109497	-2.19163	0.0284065	0.147027	YDJC	chr22	Not_Biologically_Significant
3127	ENSG00000161180.11	20.7581	-0.293414	0.19881	-1.47585	0.139984	0.382038	CCDC116	chr22	Not_Biologically_Significant
3128	ENSG00000161203.14	4579.53	0.129869	0.0778254	1.66873	0.0951718	0.300643	AP2M1	chr3	Not_Biologically_Significant
3129	ENSG00000161217.12	292.977	0.0270937	0.0564333	0.480101	0.631156	0.835744	PCYT1A	chr3	Not_Biologically_Significant
3130	ENSG00000161267.12	25.2198	-0.471936	0.191343	-2.46644	0.0136462	0.0914279	BDH1	chr3	Not_Biologically_Significant
3131	ENSG00000161395.14	1485.47	-0.259248	0.126908	-2.04281	0.0410716	0.18113	PGAP3	chr17	Not_Biologically_Significant
3132	ENSG00000161513.12	59.9845	0.257896	0.149825	1.72131	0.0851941	0.281194	FDXR	chr17	Not_Biologically_Significant
3133	ENSG00000161533.12	1024.66	-0.123967	0.0441777	-2.80611	0.00501436	0.0476162	ACOX1	chr17	Trending_Towards_Decreased_RNA_Expression
3134	ENSG00000161542.17	182.838	0.103157	0.0613064	1.68265	0.0924429	0.29566	PRPSAP1	chr17	Not_Biologically_Significant
3135	ENSG00000161551.15	119.445	0.125537	0.0931426	1.3478	0.177724	0.434847	ZNF577	chr19	Not_Biologically_Significant
3137	ENSG00000161618.10	375.609	-0.180686	0.0852172	-2.1203	0.0339806	0.161177	ALDH16A1	chr19	Not_Biologically_Significant
3138	ENSG00000161634.12	2.36708	-0.173194	1.0389	-0.166709	0.867599	0.949688	DCD	chr12	Not_Biologically_Significant
3139	ENSG00000161638.11	8209.69	0.319255	0.120387	2.6519	0.00800413	0.065337	ITGA5	chr12	Not_Biologically_Significant
3140	ENSG00000161647.19	24.2376	0.248068	0.178093	1.39291	0.163646	0.419597	MPP3	chr17	Not_Biologically_Significant
3141	ENSG00000161649.14	372.844	0.740577	0.19192	3.85877	0.000113958	0.00321401	CD300LG	chr17	Trending_Towards_Increased_RNA_Expression
3142	ENSG00000161671.17	1152.11	-0.311167	0.0930694	-3.34338	0.000827636	0.0137358	EMC10	chr19	Trending_Towards_Decreased_RNA_Expression
3143	ENSG00000161714.12	269.136	-0.123339	0.158165	-0.779814	0.435501	0.702228	PLCD3	chr17	Not_Biologically_Significant
3144	ENSG00000161888.12	76.9802	0.255229	0.143355	1.78039	0.0750117	0.261107	SPC24	chr19	Not_Biologically_Significant
3145	ENSG00000161896.12	58.9666	-0.428718	0.180249	-2.37847	0.0173845	0.107034	IP6K3	chr6	Not_Biologically_Significant
3146	ENSG00000161905.13	9.47464	0.601117	0.495802	1.21241	0.225354	0.495296	ALOX15	chr17	Not_Biologically_Significant
3147	ENSG00000161911.12	3.02458	0.138082	0.334046	0.413364	0.67934	0.85967	TREML1	chr6	Not_Biologically_Significant
3148	ENSG00000161920.11	76.9616	0.137814	0.085109	1.61927	0.105389	0.32183	MED11	chr17	Not_Biologically_Significant
3149	ENSG00000161921.17	66.2984	0.0909827	0.12598	0.722198	0.470173	0.72774	CXCL16	chr17	Not_Biologically_Significant
3150	ENSG00000161940.11	126.603	0.222105	0.131553	1.68834	0.0913469	0.293596	BCL6B	chr17	Not_Biologically_Significant
3151	ENSG00000161944.17	2.89409	-0.755594	0.392771	-1.92375	0.0543861	0.213822	ASGR2	chr17	Not_Biologically_Significant
3152	ENSG00000161955.17	14.1736	0.224494	0.188215	1.19275	0.232966	0.503336	TNFSF13	chr17	Not_Biologically_Significant
3153	ENSG00000162065.15	54.0063	0.2016	0.125403	1.60762	0.107919	0.326758	TBC1D24	chr16	Not_Biologically_Significant
3154	ENSG00000162073.14	34.2545	0.133709	0.148426	0.900848	0.367669	0.637561	PAQR4	chr16	Not_Biologically_Significant
3155	ENSG00000162104.10	236.9	0.0832797	0.0889765	0.935974	0.349286	0.621272	ADCY9	chr16	Not_Biologically_Significant
3156	ENSG00000162139.10	63.8634	0.0917864	0.0945319	0.970957	0.33157	0.60367	NEU3	chr11	Not_Biologically_Significant
3157	ENSG00000162267.14	10.6939	-0.31326	0.29524	-1.06104	0.288674	0.562305	ITIH3	chr3	Not_Biologically_Significant
3158	ENSG00000162337.12	967.352	0.111132	0.115245	0.964313	0.334889	0.606897	LRP5	chr11	Not_Biologically_Significant
3159	ENSG00000162341.18	43.7592	0.247013	0.131685	1.87579	0.0606847	0.228212	TPCN2	chr11	Not_Biologically_Significant
3160	ENSG00000162367.12	101.855	0.159826	0.135464	1.17984	0.238063	0.508055	TAL1	chr1	Not_Biologically_Significant
3161	ENSG00000162378.13	369.432	-0.0363828	0.0554561	-0.656065	0.511782	0.758983	ZYG11B	chr1	Not_Biologically_Significant
3162	ENSG00000162390.18	38.2291	-0.231541	0.167245	-1.38444	0.166225	0.422059	ACOT11	chr1	Not_Biologically_Significant
3164	ENSG00000162402.15	514.994	-0.101314	0.0643429	-1.57459	0.11535	0.342549	USP24	chr1	Not_Biologically_Significant
3165	ENSG00000162407.9	3927.68	-0.395858	0.0778604	-5.0842	3.69172e-07	4.00556e-05	PLPP3	chr1	Trending_Towards_Decreased_RNA_Expression
3166	ENSG00000162409.12	23.6498	0.359423	0.183717	1.9564	0.0504185	0.204117	PRKAA2	chr1	Not_Biologically_Significant
3167	ENSG00000162415.7	44.4143	-0.319432	0.123178	-2.59326	0.00950722	0.0736738	ZSWIM5	chr1	Not_Biologically_Significant
3168	ENSG00000162444.12	10.285	-0.621587	0.244881	-2.53832	0.0111385	0.0814635	RBP7	chr1	Not_Biologically_Significant
3169	ENSG00000162496.10	434.113	0.0671864	0.143359	0.46866	0.639313	0.840872	DHRS3	chr1	Not_Biologically_Significant
3170	ENSG00000162576.17	286.88	0.00855882	0.13626	0.0628123	0.949916	0.982284	MXRA8	chr1	Not_Biologically_Significant
3171	ENSG00000162599.18	282.97	0.0583724	0.174572	0.334375	0.738097	0.891851	NFIA	chr1	Not_Biologically_Significant
3172	ENSG00000162607.13	359.411	-0.1186	0.0762039	-1.55635	0.119625	0.348142	USP1	chr1	Not_Biologically_Significant
3173	ENSG00000162616.9	168.598	0.0918532	0.0882652	1.04065	0.298038	0.573315	DNAJB4	chr1	Not_Biologically_Significant
3174	ENSG00000162630.6	6.76789	0.151721	0.283007	0.536104	0.591887	0.812542	B3GALT2	chr1	Not_Biologically_Significant
3175	ENSG00000162631.20	10.1573	0.45972	0.271598	1.69265	0.0905223	0.291429	NTNG1	chr1	Not_Biologically_Significant
3176	ENSG00000162645.13	471.66	0.000779106	0.121026	0.00643751	0.994864	0.997928	GBP2	chr1	Not_Biologically_Significant
3177	ENSG00000162676.13	4.92625	-0.230448	0.278051	-0.828799	0.407218	0.675368	GFI1	chr1	Not_Biologically_Significant
3178	ENSG00000162688.17	424.453	0.0677839	0.130376	0.51991	0.603127	0.819125	AGL	chr1	Not_Biologically_Significant
3179	ENSG00000162695.13	688.164	-0.0464484	0.0675276	-0.687843	0.491552	0.743621	SLC30A7	chr1	Not_Biologically_Significant
3180	ENSG00000162729.14	569.578	1.09225	0.185746	5.88033	4.09457e-09	1.32013e-06	IGSF8	chr1	Increased_RNA_Expression
3181	ENSG00000162735.19	444.247	-0.0770939	0.0719624	-1.07131	0.284031	0.558325	PEX19	chr1	Not_Biologically_Significant
3182	ENSG00000162736.18	2539.58	0.0711166	0.0838972	0.847663	0.396626	0.665517	NCSTN	chr1	Not_Biologically_Significant
3183	ENSG00000162772.18	1699.39	0.0157908	0.10732	0.147138	0.883023	0.957642	ATF3	chr1	Not_Biologically_Significant
3184	ENSG00000162813.18	175.582	0.0844191	0.067763	1.2458	0.212839	0.478694	BPNT1	chr1	Not_Biologically_Significant
3185	ENSG00000162836.12	73.4956	0.519739	0.0996237	5.21703	1.81816e-07	2.19578e-05	ACP6	chr1	Trending_Towards_Increased_RNA_Expression
3186	ENSG00000162849.16	100.093	-0.140506	0.223565	-0.62848	0.529689	0.772195	KIF26B	chr1	Not_Biologically_Significant
3187	ENSG00000162852.14	528.316	-0.281169	0.110998	-2.53309	0.0113062	0.0821792	CNST	chr1	Not_Biologically_Significant
3188	ENSG00000162889.11	375.096	0.110471	0.0680595	1.62315	0.104557	0.320274	MAPKAPK2	chr1	Not_Biologically_Significant
3189	ENSG00000162924.16	103.354	0.0378242	0.093013	0.406655	0.684262	0.862877	REL	chr2	Not_Biologically_Significant
3190	ENSG00000162928.9	189.192	-0.0113007	0.0623411	-0.181272	0.856154	0.945006	PEX13	chr2	Not_Biologically_Significant
3191	ENSG00000162976.13	71.73	-0.143683	0.079321	-1.81141	0.0700781	0.250438	SLC66A3	chr2	Not_Biologically_Significant
3192	ENSG00000162998.5	1969.52	-1.41529	0.235694	-6.00479	1.91582e-09	7.51958e-07	FRZB	chr2	Decreased_RNA_Expression
3193	ENSG00000163029.16	247.79	0.182164	0.0799367	2.27886	0.0226756	0.126843	SMC6	chr2	Not_Biologically_Significant
3194	ENSG00000163041.13	741.848	-0.0302999	0.0553439	-0.547485	0.584046	0.807557	H3-3A	chr1	Not_Biologically_Significant
3195	ENSG00000163082.10	16.0126	1.37986	0.290729	4.74619	2.07283e-06	0.000157468	SGPP2	chr2	Increased_RNA_Expression
3196	ENSG00000163104.18	261.751	-0.0083143	0.0693225	-0.119936	0.904533	0.967789	SMARCAD1	chr4	Not_Biologically_Significant
3197	ENSG00000163106.11	70.1884	-0.467793	0.156573	-2.9877	0.00281089	0.0323699	HPGDS	chr4	Trending_Towards_Decreased_RNA_Expression
3198	ENSG00000163110.15	2026.11	-0.102166	0.0769576	-1.32756	0.184323	0.445439	PDLIM5	chr4	Not_Biologically_Significant
3199	ENSG00000163154.6	27.1742	-0.314517	0.145006	-2.169	0.0300828	0.151055	TNFAIP8L2	chr1	Not_Biologically_Significant
3200	ENSG00000163159.15	283.204	0.0329399	0.0620933	0.530491	0.595771	0.814774	VPS72	chr1	Not_Biologically_Significant
3201	ENSG00000163161.14	336.545	-0.0715969	0.0456359	-1.56887	0.116677	0.344374	ERCC3	chr2	Not_Biologically_Significant
3202	ENSG00000163191.6	2685.63	0.00530419	0.0764005	0.069426	0.944651	0.98169	S100A11	chr1	Not_Biologically_Significant
3203	ENSG00000163220.11	1490.94	0.152028	0.133046	1.14267	0.253177	0.525085	S100A9	chr1	Not_Biologically_Significant
3204	ENSG00000163281.12	32.0852	0.122474	0.122382	1.00076	0.316945	0.594035	GNPDA2	chr4	Not_Biologically_Significant
3205	ENSG00000163291.14	160.462	0.228035	0.101789	2.24027	0.0250737	0.135122	PAQR3	chr4	Not_Biologically_Significant
3206	ENSG00000163344.6	141.881	0.12938	0.100055	1.29309	0.195979	0.460149	PMVK	chr1	Not_Biologically_Significant
3207	ENSG00000163359.17	2728.06	0.416004	0.2006	2.0738	0.038098	0.172908	COL6A3	chr2	Not_Biologically_Significant
3208	ENSG00000163399.16	4597.77	-0.377918	0.106576	-3.54599	0.000391144	0.0078063	ATP1A1	chr1	Trending_Towards_Decreased_RNA_Expression
3209	ENSG00000163430.13	6737.81	-0.329745	0.0989799	-3.33144	0.000863993	0.0141791	FSTL1	chr3	Trending_Towards_Decreased_RNA_Expression
3210	ENSG00000163435.16	669.967	0.143408	0.114005	1.25791	0.208426	0.473286	ELF3	chr1	Not_Biologically_Significant
3211	ENSG00000163485.18	244.388	0.189626	0.137189	1.38222	0.166904	0.422643	ADORA1	chr1	Not_Biologically_Significant
3212	ENSG00000163492.16	12.8294	0.670372	0.26441	2.53535	0.0112334	0.0819031	CCDC141	chr2	Not_Biologically_Significant
3213	ENSG00000163521.16	78.3885	-0.0928093	0.126006	-0.736549	0.461397	0.722025	GLB1L	chr2	Not_Biologically_Significant
3214	ENSG00000163527.11	4110.63	-0.210419	0.100578	-2.0921	0.0364295	0.168628	STT3B	chr3	Not_Biologically_Significant
3215	ENSG00000163541.12	380.076	-0.0390916	0.0447393	-0.873763	0.382247	0.650193	SUCLG1	chr2	Not_Biologically_Significant
3216	ENSG00000163554.15	47.0293	-0.140844	0.236737	-0.594941	0.551883	0.789002	SPTA1	chr1	Not_Biologically_Significant
3217	ENSG00000163558.13	204.948	-0.107813	0.0925035	-1.1655	0.243815	0.516353	PRKCI	chr3	Not_Biologically_Significant
3218	ENSG00000163590.14	187.784	0.280382	0.124793	2.24678	0.0246539	0.133887	PPM1L	chr3	Not_Biologically_Significant
3219	ENSG00000163596.17	90.3054	0.0646277	0.112411	0.574922	0.565344	0.798193	ICA1L	chr2	Not_Biologically_Significant
3220	ENSG00000163618.18	1.51117	1.21108	0.714761	1.69439	0.0901916	0.290987	CADPS	chr3	Not_Biologically_Significant
3221	ENSG00000163624.6	643.236	-0.260665	0.0932509	-2.79531	0.00518501	0.0489407	CDS1	chr4	Trending_Towards_Decreased_RNA_Expression
3222	ENSG00000163629.13	57.5765	0.651688	0.176988	3.6821	0.000231323	0.00547537	PTPN13	chr4	Trending_Towards_Increased_RNA_Expression
3223	ENSG00000163631.19	0.91814	0.893155	0.648933	1.37634	0.168715	0.424453	ALB	chr4	Not_Biologically_Significant
3224	ENSG00000163636.11	634.008	-0.037361	0.0549151	-0.680342	0.496288	0.746182	PSMD6	chr3	Not_Biologically_Significant
3225	ENSG00000163659.13	55.1269	0.070613	0.130802	0.539849	0.589302	0.811819	TIPARP	chr3	Not_Biologically_Significant
3226	ENSG00000163660.12	1195.9	-0.026496	0.0838972	-0.315815	0.752143	0.896405	CCNL1	chr3	Not_Biologically_Significant
3227	ENSG00000163681.17	383.624	-0.054784	0.0867382	-0.631601	0.527647	0.770372	SLMAP	chr3	Not_Biologically_Significant
3228	ENSG00000163684.12	43.1493	-0.0434366	0.0903456	-0.480783	0.630671	0.835338	RPP14	chr3	Not_Biologically_Significant
3229	ENSG00000163694.15	1490.76	-0.135904	0.0619974	-2.1921	0.0283726	0.147013	RBM47	chr4	Not_Biologically_Significant
3230	ENSG00000163703.20	49.7593	-0.0369348	0.133198	-0.277293	0.781555	0.912524	CRELD1	chr3	Not_Biologically_Significant
3231	ENSG00000163710.9	396.679	0.0304317	0.153897	0.197742	0.843247	0.938813	PCOLCE2	chr3	Not_Biologically_Significant
3232	ENSG00000163719.20	465.063	0.0736459	0.0551922	1.33435	0.182088	0.441809	MTMR14	chr3	Not_Biologically_Significant
3233	ENSG00000163736.5	7.18053	0.397364	0.332278	1.19588	0.231744	0.501586	PPBP	chr4	Not_Biologically_Significant
3235	ENSG00000163739.5	481.034	1.29141	0.355298	3.63473	0.000278271	0.00593057	CXCL1	chr4	Increased_RNA_Expression
3236	ENSG00000163743.14	180.884	0.143384	0.0802902	1.78583	0.0741272	0.259198	RCHY1	chr4	Not_Biologically_Significant
3237	ENSG00000163746.13	1.77588	0.0413211	0.515786	0.0801129	0.936147	0.978964	PLSCR2	chr3	Not_Biologically_Significant
3238	ENSG00000163754.18	159.407	-0.0719152	0.0703607	-1.02209	0.306737	0.583494	GYG1	chr3	Not_Biologically_Significant
3239	ENSG00000163781.14	380.625	-0.0571212	0.0647645	-0.881984	0.377785	0.646581	TOPBP1	chr3	Not_Biologically_Significant
3240	ENSG00000163792.6	0.714577	-0.712325	0.721585	-0.987168	0.32356	0.598136	TCF23	chr2	Not_Biologically_Significant
3241	ENSG00000163803.13	72.8548	-0.127202	0.140273	-0.906821	0.364501	0.635381	PLB1	chr2	Not_Biologically_Significant
3242	ENSG00000163812.16	654.437	0.133634	0.0541255	2.46896	0.0135507	0.0911172	ZDHHC3	chr3	Not_Biologically_Significant
3243	ENSG00000163820.16	250.634	0.0937191	0.0777477	1.20543	0.228039	0.498405	FYCO1	chr3	Not_Biologically_Significant
3244	ENSG00000163840.10	439.207	-0.0856734	0.0861867	-0.994044	0.320201	0.596041	DTX3L	chr3	Not_Biologically_Significant
3245	ENSG00000163848.21	546.648	-0.201874	0.0802399	-2.51588	0.0118735	0.0847339	ZNF148	chr3	Not_Biologically_Significant
3246	ENSG00000163866.9	246.313	0.0637161	0.0528125	1.20646	0.227641	0.497997	SMIM12	chr1	Not_Biologically_Significant
3247	ENSG00000163870.16	497.781	0.113425	0.0902686	1.25652	0.208926	0.473781	TPRA1	chr3	Not_Biologically_Significant
3248	ENSG00000163884.4	14.622	0.72283	0.311229	2.3225	0.0202058	0.118517	KLF15	chr3	Not_Biologically_Significant
3249	ENSG00000163898.10	4.29264	0.62233	0.359715	1.73007	0.0836185	0.278462	LIPH	chr3	Not_Biologically_Significant
3250	ENSG00000163900.11	207.225	0.0390492	0.0646776	0.603751	0.546009	0.784535	TMEM41A	chr3	Not_Biologically_Significant
3251	ENSG00000163902.12	2635.71	0.144745	0.0678502	2.13331	0.0328993	0.158442	RPN1	chr3	Not_Biologically_Significant
3252	ENSG00000163930.10	781.612	-0.0634414	0.0600024	-1.05731	0.290368	0.563973	BAP1	chr3	Not_Biologically_Significant
3253	ENSG00000163931.17	2226.38	-0.216908	0.109169	-1.9869	0.0469332	0.196668	TKT	chr3	Not_Biologically_Significant
3254	ENSG00000163932.16	227.971	-0.142643	0.0821934	-1.73545	0.0826604	0.276948	PRKCD	chr3	Not_Biologically_Significant
3255	ENSG00000163933.11	126.539	0.0879083	0.0626327	1.40355	0.160452	0.41478	RFT1	chr3	Not_Biologically_Significant
3256	ENSG00000163956.13	3282.61	0.0444124	0.0909764	0.488175	0.625426	0.832135	LRPAP1	chr4	Not_Biologically_Significant
3257	ENSG00000163959.10	34.1202	-0.0912287	0.132864	-0.686634	0.492314	0.743919	SLC51A	chr3	Not_Biologically_Significant
3258	ENSG00000163964.18	97.1365	-0.172305	0.0767081	-2.24625	0.0246882	0.133887	PIGX	chr3	Not_Biologically_Significant
3259	ENSG00000164010.15	226.825	-0.123817	0.0781746	-1.58385	0.113227	0.338387	ERMAP	chr1	Not_Biologically_Significant
3260	ENSG00000164023.15	730.787	-0.444191	0.161617	-2.74842	0.00598831	0.0536467	SGMS2	chr4	Not_Biologically_Significant
3261	ENSG00000164024.12	133.061	-0.0955657	0.0875057	-1.09211	0.274786	0.547943	METAP1	chr4	Not_Biologically_Significant
3262	ENSG00000164032.12	448.434	0.119611	0.0728075	1.64284	0.100416	0.312674	H2AZ1	chr4	Not_Biologically_Significant
3263	ENSG00000164039.15	50.3578	0.00267756	0.137607	0.019458	0.984476	0.994503	BDH2	chr4	Not_Biologically_Significant
3264	ENSG00000164040.18	1593.02	-0.0845598	0.0850206	-0.99458	0.319941	0.595953	PGRMC2	chr4	Not_Biologically_Significant
3265	ENSG00000164045.12	40.985	-0.250639	0.187886	-1.33399	0.182206	0.441809	CDC25A	chr3	Not_Biologically_Significant
3266	ENSG00000164047.6	3.28639	-1.52034	0.578031	-2.63021	0.00853322	0.0683528	CAMP	chr3	Not_Biologically_Significant
3267	ENSG00000164048.14	43.9403	-0.0199027	0.115233	-0.172718	0.862873	0.94892	ZNF589	chr3	Not_Biologically_Significant
3268	ENSG00000164051.14	46.7525	-0.0571858	0.103191	-0.554174	0.57946	0.804747	CCDC51	chr3	Not_Biologically_Significant
3269	ENSG00000164054.17	1900.15	-0.0499505	0.0565874	-0.882714	0.377391	0.646367	SHISA5	chr3	Not_Biologically_Significant
3270	ENSG00000164062.13	641.106	0.0149326	0.0554019	0.269532	0.78752	0.916083	APEH	chr3	Not_Biologically_Significant
3271	ENSG00000164068.16	688.603	0.0417198	0.0655171	0.636777	0.52427	0.768299	RNF123	chr3	Not_Biologically_Significant
3272	ENSG00000164070.12	70.7147	0.0644396	0.185685	0.347038	0.728563	0.888537	HSPA4L	chr4	Not_Biologically_Significant
3274	ENSG00000164077.15	70.0688	-0.150567	0.101699	-1.48051	0.138737	0.380355	MON1A	chr3	Not_Biologically_Significant
3275	ENSG00000164081.13	391.435	0.101486	0.0743936	1.36418	0.172511	0.429909	TEX264	chr3	Not_Biologically_Significant
3276	ENSG00000164091.12	1164.08	0.0737383	0.053217	1.38561	0.165865	0.421686	WDR82	chr3	Not_Biologically_Significant
3277	ENSG00000164104.12	279.971	0.227629	0.111109	2.04869	0.0404921	0.179414	HMGB2	chr4	Not_Biologically_Significant
3278	ENSG00000164109.14	35.2167	-0.0676485	0.17606	-0.384235	0.700804	0.871606	MAD2L1	chr4	Not_Biologically_Significant
3279	ENSG00000164114.19	50.0939	-0.0360397	0.147519	-0.244306	0.806994	0.926482	MAP9	chr4	Not_Biologically_Significant
3280	ENSG00000164120.14	4325	-0.297275	0.209866	-1.4165	0.156629	0.40962	HPGD	chr4	Not_Biologically_Significant
3281	ENSG00000164128.7	20.4382	-0.297636	0.225173	-1.32181	0.186232	0.447527	NPY1R	chr4	Not_Biologically_Significant
3282	ENSG00000164129.12	8.82241	0.0627725	0.248051	0.253062	0.80022	0.923888	NPY5R	chr4	Not_Biologically_Significant
3283	ENSG00000164171.11	86.1685	0.282066	0.179858	1.56827	0.116818	0.344374	ITGA2	chr5	Not_Biologically_Significant
3284	ENSG00000164181.14	130.124	-0.0411578	0.183421	-0.22439	0.822454	0.931305	ELOVL7	chr5	Not_Biologically_Significant
3285	ENSG00000164187.7	201.838	0.0275558	0.0856457	0.321742	0.747648	0.894443	LMBRD2	chr5	Not_Biologically_Significant
3286	ENSG00000164209.17	349.767	-0.118316	0.0907995	-1.30304	0.19256	0.454885	SLC25A46	chr5	Not_Biologically_Significant
3287	ENSG00000164211.13	430.721	-0.16472	0.147223	-1.11885	0.263205	0.53479	STARD4	chr5	Not_Biologically_Significant
3288	ENSG00000164219.10	201.973	-0.175328	0.0682383	-2.56935	0.0101888	0.0767612	PGGT1B	chr5	Not_Biologically_Significant
3289	ENSG00000164266.11	2.13148	0.578781	0.735711	0.786697	0.43146	0.698102	SPINK1	chr5	Not_Biologically_Significant
3290	ENSG00000164291.17	54.6158	0.45925	0.114596	4.00757	6.13473e-05	0.00200657	ARSK	chr5	Trending_Towards_Increased_RNA_Expression
3291	ENSG00000164294.14	197.915	0.123644	0.112641	1.09769	0.27234	0.545915	GPX8	chr5	Not_Biologically_Significant
3292	ENSG00000164303.11	0.699917	-1.86696	0.86007	-2.17071	0.029953	0.150817	ENPP6	chr4	Not_Biologically_Significant
3293	ENSG00000164307.13	1741.19	-0.233862	0.110055	-2.12496	0.03359	0.16013	ERAP1	chr5	Not_Biologically_Significant
3294	ENSG00000164309.15	538.805	0.108867	0.129972	0.837622	0.402243	0.670699	CMYA5	chr5	Not_Biologically_Significant
3295	ENSG00000164318.18	268.832	0.29432	0.206715	1.42379	0.154506	0.40587	EGFLAM	chr5	Not_Biologically_Significant
3296	ENSG00000164327.14	1092.73	-0.135495	0.09686	-1.39888	0.16185	0.417478	RICTOR	chr5	Not_Biologically_Significant
3297	ENSG00000164330.18	154.092	0.0988814	0.148883	0.664153	0.506592	0.755036	EBF1	chr5	Not_Biologically_Significant
3299	ENSG00000164366.4	197.844	0.158195	0.0826896	1.91312	0.0557326	0.216406	CCDC127	chr5	Not_Biologically_Significant
3300	ENSG00000164398.15	2.05005	0.11623	0.544636	0.213408	0.831009	0.934364	ACSL6	chr5	Not_Biologically_Significant
3301	ENSG00000164405.11	296.33	0.149695	0.0834976	1.79281	0.0730038	0.257279	UQCRQ	chr5	Not_Biologically_Significant
3302	ENSG00000164414.19	49.9684	0.177286	0.0986174	1.79771	0.0722223	0.255765	SLC35A1	chr6	Not_Biologically_Significant
3303	ENSG00000164418.22	20.1298	-0.167969	0.27952	-0.60092	0.547893	0.785803	GRIK2	chr6	Not_Biologically_Significant
3304	ENSG00000164434.12	0.924457	0.789662	0.656502	1.20283	0.229041	0.498672	FABP7	chr6	Not_Biologically_Significant
3305	ENSG00000164442.11	375.854	0.466038	0.144731	3.22003	0.00128176	0.0185187	CITED2	chr6	Trending_Towards_Increased_RNA_Expression
3306	ENSG00000164466.13	455.14	-0.0570819	0.0782718	-0.729278	0.465831	0.725071	SFXN1	chr5	Not_Biologically_Significant
3307	ENSG00000164494.12	93.1512	0.218528	0.0790215	2.76542	0.00568491	0.0519242	PDSS2	chr6	Not_Biologically_Significant
3308	ENSG00000164506.16	239.767	0.042569	0.0975132	0.436545	0.662441	0.849631	STXBP5	chr6	Not_Biologically_Significant
3309	ENSG00000164512.18	4.80212	-0.519314	0.38401	-1.35235	0.176265	0.433076	ANKRD55	chr5	Not_Biologically_Significant
3310	ENSG00000164530.15	16.6525	0.240388	0.399489	0.601739	0.547348	0.785803	PI16	chr6	Not_Biologically_Significant
3311	ENSG00000164532.11	169.405	-0.273717	0.240689	-1.13722	0.255446	0.527446	TBX20	chr7	Not_Biologically_Significant
3312	ENSG00000164535.15	859.384	-0.0668394	0.100004	-0.668366	0.5039	0.753451	DAGLB	chr7	Not_Biologically_Significant
3313	ENSG00000164597.15	580.904	0.000992848	0.052507	0.0189089	0.984914	0.994503	COG5	chr7	Not_Biologically_Significant
3314	ENSG00000164626.9	630.57	0.106029	0.117855	0.899655	0.368304	0.637761	KCNK5	chr6	Not_Biologically_Significant
3315	ENSG00000164674.17	16.5044	-0.0268115	0.163176	-0.16431	0.869487	0.950844	SYTL3	chr6	Not_Biologically_Significant
3316	ENSG00000164687.11	269.958	0.23816	0.169183	1.4077	0.159219	0.412727	FABP5	chr8	Not_Biologically_Significant
3317	ENSG00000164690.8	0.642475	-0.691673	0.761532	-0.908266	0.363738	0.635001	SHH	chr7	Not_Biologically_Significant
3318	ENSG00000164708.6	48.545	0.0245786	0.170484	0.144169	0.885367	0.959268	PGAM2	chr7	Not_Biologically_Significant
3319	ENSG00000164713.10	585.573	0.0165766	0.0665375	0.249132	0.803258	0.925157	BRI3	chr7	Not_Biologically_Significant
3320	ENSG00000164733.23	5820.7	0.344143	0.0934025	3.68452	0.000229135	0.00547537	CTSB	chr8	Trending_Towards_Increased_RNA_Expression
3321	ENSG00000164736.6	70.3783	0.503166	0.188004	2.67636	0.00744274	0.0624871	SOX17	chr8	Not_Biologically_Significant
3322	ENSG00000164741.15	449.879	0.309939	0.121855	2.5435	0.010975	0.0806428	DLC1	chr8	Not_Biologically_Significant
3323	ENSG00000164742.16	6.37766	-0.699624	0.304862	-2.29489	0.0217394	0.123514	ADCY1	chr7	Not_Biologically_Significant
3324	ENSG00000164749.13	0.914935	-0.906321	0.597401	-1.51711	0.12924	0.366257	HNF4G	chr8	Not_Biologically_Significant
3325	ENSG00000164751.15	124.019	0.00448416	0.0643313	0.0697042	0.944429	0.98169	PEX2	chr8	Not_Biologically_Significant
3326	ENSG00000164756.13	27.5656	-0.98372	0.709482	-1.38653	0.165584	0.421568	SLC30A8	chr8	Not_Biologically_Significant
3327	ENSG00000164758.7	33.3786	0.0914301	0.114531	0.798299	0.424697	0.693158	MED30	chr8	Not_Biologically_Significant
3328	ENSG00000164818.16	160.028	0.0753921	0.0590195	1.27741	0.201457	0.46673	DNAAF5	chr7	Not_Biologically_Significant
3329	ENSG00000164849.10	92.8923	0.958749	0.165661	5.78742	7.1476e-09	1.83393e-06	GPR146	chr7	Trending_Towards_Increased_RNA_Expression
3330	ENSG00000164867.11	3818.75	-0.138724	0.113858	-1.21839	0.223074	0.492813	NOS3	chr7	Not_Biologically_Significant
3331	ENSG00000164879.7	0.737524	-0.36203	0.794602	-0.455612	0.648669	0.844219	CA3	chr8	Not_Biologically_Significant
3332	ENSG00000164880.16	1555.35	-0.00718117	0.0712766	-0.100751	0.919748	0.972267	INTS1	chr7	Not_Biologically_Significant
3333	ENSG00000164889.16	2841.72	-0.0997616	0.0869051	-1.14794	0.250995	0.523152	SLC4A2	chr7	Not_Biologically_Significant
3334	ENSG00000164904.18	558.129	-0.0370173	0.112436	-0.329231	0.741981	0.893265	ALDH7A1	chr5	Not_Biologically_Significant
3335	ENSG00000164919.11	444.456	0.180838	0.103111	1.75382	0.0794616	0.270227	COX6C	chr8	Not_Biologically_Significant
3336	ENSG00000164924.18	4807.98	-0.132745	0.0581377	-2.28328	0.0224138	0.125977	YWHAZ	chr8	Not_Biologically_Significant
3337	ENSG00000164949.8	13.6328	-0.00480456	0.255571	-0.0187993	0.985001	0.994503	GEM	chr8	Not_Biologically_Significant
3338	ENSG00000164951.16	172.329	-0.261467	0.0908834	-2.87695	0.00401537	0.0415657	PDP1	chr8	Trending_Towards_Decreased_RNA_Expression
3339	ENSG00000164961.16	502.684	0.0543675	0.0589557	0.922176	0.356437	0.628065	WASHC5	chr8	Not_Biologically_Significant
3340	ENSG00000164989.17	114.814	-0.157684	0.128152	-1.23045	0.218528	0.487113	CCDC171	chr9	Not_Biologically_Significant
3341	ENSG00000165025.15	145.273	-0.325713	0.115549	-2.81882	0.00482	0.0467792	SYK	chr9	Trending_Towards_Decreased_RNA_Expression
3342	ENSG00000165029.17	1740.64	0.669774	0.169585	3.9495	7.83159e-05	0.00245745	ABCA1	chr9	Trending_Towards_Increased_RNA_Expression
3343	ENSG00000165059.8	0.642587	-1.05682	0.952336	-1.10971	0.267124	0.540212	PRKACG	chr9	Not_Biologically_Significant
3344	ENSG00000165092.13	40.0518	-0.939616	0.280458	-3.35029	0.00080726	0.0135793	ALDH1A1	chr9	Trending_Towards_Decreased_RNA_Expression
3345	ENSG00000165115.15	179.269	-0.0619716	0.109665	-0.5651	0.572006	0.800745	KIF27	chr9	Not_Biologically_Significant
3346	ENSG00000165119.23	3741.86	0.00636689	0.0505419	0.125972	0.899754	0.967068	HNRNPK	chr9	Not_Biologically_Significant
3347	ENSG00000165215.6	64.0956	-0.414034	0.19621	-2.11016	0.0348446	0.163431	CLDN3	chr7	Not_Biologically_Significant
3348	ENSG00000165219.23	1085.8	-0.0932871	0.0506165	-1.84302	0.0653264	0.239073	GAPVD1	chr9	Not_Biologically_Significant
3349	ENSG00000165233.18	118.767	0.00118805	0.0937696	0.0126699	0.989891	0.995297	CARD19	chr9	Not_Biologically_Significant
3350	ENSG00000165264.11	88.376	0.0818766	0.0917768	0.892128	0.372324	0.640927	NDUFB6	chr9	Not_Biologically_Significant
3351	ENSG00000165269.13	3.51397	0.818398	0.394593	2.07403	0.0380764	0.172908	AQP7	chr9	Not_Biologically_Significant
3352	ENSG00000165272.16	241.451	-0.46737	0.374471	-1.24808	0.212001	0.477764	AQP3	chr9	Not_Biologically_Significant
3353	ENSG00000165280.18	2856.4	-0.067119	0.0531985	-1.26167	0.207067	0.472232	VCP	chr9	Not_Biologically_Significant
3354	ENSG00000165282.16	836.196	-0.0725149	0.0884902	-0.819468	0.412519	0.681982	PIGO	chr9	Not_Biologically_Significant
3355	ENSG00000165379.14	13.6274	0.408724	0.487435	0.83852	0.401739	0.670514	LRFN5	chr14	Not_Biologically_Significant
3356	ENSG00000165389.7	307.629	-0.0580558	0.108677	-0.534205	0.5932	0.813514	SPTSSA	chr14	Not_Biologically_Significant
3357	ENSG00000165406.16	320.093	-0.0233681	0.0843919	-0.2769	0.781857	0.912651	MARCHF8	chr10	Not_Biologically_Significant
3358	ENSG00000165409.18	14.1436	-0.127295	0.236596	-0.538025	0.590559	0.812463	TSHR	chr14	Not_Biologically_Significant
3359	ENSG00000165449.12	0.733583	1.43798	0.688439	2.08876	0.0367298	0.169439	SLC16A9	chr10	Not_Biologically_Significant
3360	ENSG00000165458.15	2592.86	-0.0751746	0.0705577	-1.06543	0.286679	0.56075	INPPL1	chr11	Not_Biologically_Significant
3361	ENSG00000165475.15	56.3461	0.0055111	0.126113	0.0436996	0.965144	0.987977	CRYL1	chr13	Not_Biologically_Significant
3362	ENSG00000165487.14	408.309	-0.0678676	0.0686098	-0.989182	0.322574	0.598022	MICU2	chr13	Not_Biologically_Significant
3364	ENSG00000165568.18	15.2181	-0.108351	0.182336	-0.594238	0.552353	0.789002	AKR1E2	chr10	Not_Biologically_Significant
3365	ENSG00000165609.14	235.87	0.0600666	0.0580475	1.03478	0.30077	0.576567	NUDT5	chr10	Not_Biologically_Significant
3366	ENSG00000165632.9	175.177	0.179504	0.0859223	2.08914	0.0366948	0.169439	TAF3	chr10	Not_Biologically_Significant
3367	ENSG00000165637.14	709.077	-0.0180927	0.0575048	-0.31463	0.753042	0.896474	VDAC2	chr10	Not_Biologically_Significant
3368	ENSG00000165644.11	191.038	-0.110834	0.137877	-0.803857	0.42148	0.690332	COMTD1	chr10	Not_Biologically_Significant
3369	ENSG00000165646.14	17.8374	-0.267133	0.186002	-1.43618	0.150951	0.401455	SLC18A2	chr10	Not_Biologically_Significant
3370	ENSG00000165661.18	120.995	0.0413135	0.0788821	0.523737	0.600461	0.817884	QSOX2	chr9	Not_Biologically_Significant
3371	ENSG00000165671.22	985.85	-0.189009	0.0755402	-2.5021	0.0123458	0.0864025	NSD1	chr5	Not_Biologically_Significant
3372	ENSG00000165682.15	2.25308	0.376334	0.415881	0.904907	0.365515	0.636441	CLEC1B	chr12	Not_Biologically_Significant
3373	ENSG00000165688.14	455.635	0.0618943	0.0580937	1.06542	0.286685	0.56075	PMPCA	chr9	Not_Biologically_Significant
3374	ENSG00000165730.16	7.39919	-0.169993	0.239701	-0.709189	0.478207	0.735544	STOX1	chr10	Not_Biologically_Significant
3375	ENSG00000165757.9	1192.68	-0.0391041	0.0993944	-0.393424	0.694006	0.867083	JCAD	chr10	Not_Biologically_Significant
3376	ENSG00000165782.11	468.036	-0.0301131	0.0650351	-0.463028	0.643344	0.841892	PIP4P1	chr14	Not_Biologically_Significant
3377	ENSG00000165810.17	195.365	2.47903	0.395241	6.27221	3.55955e-10	1.67655e-07	BTNL9	chr5	Increased_RNA_Expression
3378	ENSG00000165821.12	12.2814	-0.0215547	0.21257	-0.1014	0.919233	0.972267	SALL2	chr14	Not_Biologically_Significant
3380	ENSG00000165895.19	914.54	-0.425464	0.145391	-2.92635	0.0034297	0.0366653	ARHGAP42	chr11	Trending_Towards_Decreased_RNA_Expression
3381	ENSG00000165916.9	859.882	0.0198465	0.053457	0.371261	0.710443	0.876424	PSMC3	chr11	Not_Biologically_Significant
3382	ENSG00000165917.10	14.0849	-0.679387	0.214148	-3.17251	0.00151127	0.0204542	RAPSN	chr11	Trending_Towards_Decreased_RNA_Expression
3383	ENSG00000165929.13	568.488	-0.607373	0.139542	-4.35262	1.34519e-05	0.000627312	TC2N	chr14	Trending_Towards_Decreased_RNA_Expression
3384	ENSG00000165959.12	1069.06	-0.359451	0.131541	-2.73262	0.00628327	0.0554198	CLMN	chr14	Not_Biologically_Significant
3386	ENSG00000165995.24	13.8182	-0.487221	0.244479	-1.99289	0.0462732	0.194422	CACNB2	chr10	Not_Biologically_Significant
3387	ENSG00000165996.14	8.61503	-0.0578579	0.292764	-0.197626	0.843337	0.938813	HACD1	chr10	Not_Biologically_Significant
3388	ENSG00000166024.14	223.442	-0.0823674	0.0711911	-1.15699	0.247277	0.520472	R3HCC1L	chr10	Not_Biologically_Significant
3389	ENSG00000166033.13	11016.4	1.08953	0.367409	2.96544	0.00302246	0.0339756	HTRA1	chr10	Increased_RNA_Expression
3390	ENSG00000166035.11	2.58097	-0.807432	0.396407	-2.03687	0.0416628	0.18302	LIPC	chr15	Not_Biologically_Significant
3391	ENSG00000166086.13	891.483	0.265585	0.158576	1.67481	0.0939719	0.298488	JAM3	chr11	Not_Biologically_Significant
3392	ENSG00000166091.21	2.89034	-0.0106586	0.401391	-0.0265541	0.978815	0.992548	CMTM5	chr14	Not_Biologically_Significant
3393	ENSG00000166126.11	230.333	-0.285163	0.124945	-2.28231	0.0224708	0.126147	AMN	chr14	Not_Biologically_Significant
3394	ENSG00000166128.13	314.119	0.485119	0.124253	3.90429	9.45025e-05	0.00274757	RAB8B	chr15	Trending_Towards_Increased_RNA_Expression
3395	ENSG00000166130.15	114.065	0.186479	0.119857	1.55585	0.119743	0.348142	IKBIP	chr12	Not_Biologically_Significant
3396	ENSG00000166136.17	73.5354	0.173614	0.0780717	2.22378	0.0261632	0.139399	NDUFB8	chr10	Not_Biologically_Significant
3397	ENSG00000166147.16	6347.09	-0.000810502	0.131392	-0.00616858	0.995078	0.997928	FBN1	chr15	Not_Biologically_Significant
3398	ENSG00000166148.4	1.65371	0.160338	0.562013	0.285292	0.77542	0.908741	AVPR1A	chr12	Not_Biologically_Significant
3399	ENSG00000166183.16	94.3265	-0.136956	0.2357	-0.581061	0.561199	0.795757	ASPG	chr14	Not_Biologically_Significant
3400	ENSG00000166197.17	591.386	-0.100075	0.0578519	-1.72985	0.083657	0.278462	NOLC1	chr10	Not_Biologically_Significant
3402	ENSG00000166224.19	377.374	0.016765	0.0575136	0.291495	0.770672	0.906787	SGPL1	chr10	Not_Biologically_Significant
3403	ENSG00000166226.13	553.264	-0.0160241	0.057961	-0.276463	0.782192	0.912816	CCT2	chr12	Not_Biologically_Significant
3404	ENSG00000166233.15	852.031	-0.026082	0.0495346	-0.526542	0.598512	0.816598	ARIH1	chr15	Not_Biologically_Significant
3405	ENSG00000166257.10	9.02942	0.268167	0.239392	1.1202	0.262629	0.53479	SCN3B	chr11	Not_Biologically_Significant
3406	ENSG00000166260.13	149.996	0.023391	0.058323	0.40106	0.688376	0.86377	COX11	chr17	Not_Biologically_Significant
3407	ENSG00000166261.11	97.6538	0.0718063	0.0727031	0.987665	0.323317	0.598123	ZNF202	chr11	Not_Biologically_Significant
3408	ENSG00000166263.13	37.9207	0.371829	0.138883	2.67729	0.00742212	0.0624624	STXBP4	chr17	Not_Biologically_Significant
3409	ENSG00000166275.16	218.775	-0.190449	0.104898	-1.81556	0.0694376	0.249277	BORCS7	chr10	Not_Biologically_Significant
3410	ENSG00000166278.16	92.1819	-0.0652061	0.121526	-0.53656	0.591571	0.812542	C2	chr6	Not_Biologically_Significant
3411	ENSG00000166311.10	558.202	-0.00303238	0.0777731	-0.0389901	0.968898	0.989486	SMPD1	chr11	Not_Biologically_Significant
3412	ENSG00000166326.7	934.87	-0.0931683	0.0542184	-1.71839	0.0857253	0.282157	TRIM44	chr11	Not_Biologically_Significant
3413	ENSG00000166333.14	1031.02	0.204253	0.0428104	4.77109	1.8323e-06	0.000143836	ILK	chr11	Trending_Towards_Increased_RNA_Expression
3414	ENSG00000166337.11	585.474	0.243311	0.0811478	2.99837	0.00271426	0.0315658	TAF10	chr11	Trending_Towards_Increased_RNA_Expression
3415	ENSG00000166340.18	2698.72	0.357842	0.130915	2.73338	0.00626876	0.0553956	TPP1	chr11	Not_Biologically_Significant
3416	ENSG00000166347.19	195.565	0.259514	0.110711	2.34407	0.0190744	0.113824	CYB5A	chr18	Not_Biologically_Significant
3417	ENSG00000166377.21	239.692	-0.145684	0.0726601	-2.00501	0.0449624	0.191131	ATP9B	chr18	Not_Biologically_Significant
3418	ENSG00000166396.13	10.6803	0.765886	0.347677	2.20287	0.0276041	0.144783	SERPINB7	chr18	Not_Biologically_Significant
3419	ENSG00000166411.14	448.791	-0.165166	0.0646617	-2.55431	0.0106397	0.0789181	IDH3A	chr15	Not_Biologically_Significant
3420	ENSG00000166415.15	2.60344	0.664377	0.765261	0.86817	0.385301	0.653201	WDR72	chr15	Not_Biologically_Significant
3421	ENSG00000166426.8	11.03	-0.917614	0.464045	-1.97742	0.047994	0.199772	CRABP1	chr15	Not_Biologically_Significant
3422	ENSG00000166428.14	9.71471	-0.814197	0.316944	-2.5689	0.0102022	0.0767612	PLD4	chr14	Not_Biologically_Significant
3423	ENSG00000166446.15	2249.2	-0.465551	0.110403	-4.21684	2.47748e-05	0.000997346	CDYL2	chr16	Trending_Towards_Decreased_RNA_Expression
3424	ENSG00000166451.14	99.1852	0.172434	0.11179	1.54249	0.122955	0.354202	CENPN	chr16	Not_Biologically_Significant
3425	ENSG00000166454.10	912.236	0.194894	0.0804136	2.42364	0.0153658	0.0989431	ATMIN	chr16	Not_Biologically_Significant
3426	ENSG00000166471.11	407.233	-0.102442	0.0648006	-1.58089	0.113904	0.338986	TMEM41B	chr11	Not_Biologically_Significant
3427	ENSG00000166473.20	105.266	1.03653	0.307488	3.37095	0.000749096	0.0130676	PKD1L2	chr16	Increased_RNA_Expression
3428	ENSG00000166479.10	232.376	0.0813777	0.0777089	1.04721	0.295002	0.569684	TMX3	chr18	Not_Biologically_Significant
3429	ENSG00000166501.14	36.25	-0.222448	0.177394	-1.25398	0.209851	0.474963	PRKCB	chr16	Not_Biologically_Significant
3431	ENSG00000166535.20	17.2023	0.131825	0.165143	0.798251	0.424725	0.693158	A2ML1	chr12	Not_Biologically_Significant
3432	ENSG00000166557.14	944.67	0.165231	0.11224	1.47212	0.140988	0.383625	TMED3	chr15	Not_Biologically_Significant
3434	ENSG00000166598.16	12011.3	-0.0394882	0.0872141	-0.452774	0.650712	0.845186	HSP90B1	chr12	Not_Biologically_Significant
3435	ENSG00000166689.18	916.75	-0.227497	0.115643	-1.96724	0.0491561	0.202677	PLEKHA7	chr11	Not_Biologically_Significant
3436	ENSG00000166710.23	5225.11	0.133381	0.0900262	1.48158	0.138453	0.379799	B2M	chr15	Not_Biologically_Significant
3437	ENSG00000166743.10	1.65402	-0.11345	0.530958	-0.21367	0.830804	0.934364	ACSM1	chr16	Not_Biologically_Significant
3438	ENSG00000166788.10	51.7452	0.0173692	0.0925595	0.187655	0.851147	0.941942	SAAL1	chr11	Not_Biologically_Significant
3439	ENSG00000166794.7	4265.48	0.251353	0.0997568	2.51966	0.0117469	0.0843722	PPIB	chr15	Not_Biologically_Significant
3440	ENSG00000166816.15	74.4372	-0.142957	0.178931	-0.798952	0.424318	0.692975	LDHD	chr16	Not_Biologically_Significant
3441	ENSG00000166819.12	2.73482	-0.0624752	0.420299	-0.148645	0.881834	0.957188	PLIN1	chr15	Not_Biologically_Significant
3442	ENSG00000166821.9	30.4757	0.056158	0.127706	0.439744	0.660123	0.848568	PEX11A	chr15	Not_Biologically_Significant
3443	ENSG00000166822.13	373.165	-0.0380475	0.0740475	-0.513826	0.607373	0.821928	TMEM170A	chr16	Not_Biologically_Significant
3444	ENSG00000166833.23	508.315	0.300178	0.108215	2.77391	0.00553878	0.0511523	NAV2	chr11	Not_Biologically_Significant
3445	ENSG00000166848.7	402.061	-0.0735334	0.0652395	-1.12713	0.259688	0.532722	TERF2IP	chr16	Not_Biologically_Significant
3446	ENSG00000166856.3	2.59121	0.0408108	0.390433	0.104527	0.916751	0.971406	GPR182	chr12	Not_Biologically_Significant
3447	ENSG00000166888.13	1066.86	0.297145	0.105483	2.81701	0.00484733	0.0467847	STAT6	chr12	Trending_Towards_Increased_RNA_Expression
3448	ENSG00000166908.18	357.199	0.121187	0.0693167	1.74831	0.0804108	0.271689	PIP4K2C	chr12	Not_Biologically_Significant
3449	ENSG00000166912.17	2761.18	-0.144299	0.0944382	-1.52798	0.126518	0.360933	MTMR10	chr15	Not_Biologically_Significant
3450	ENSG00000166913.13	1805.63	-0.048993	0.0461379	-1.06188	0.28829	0.561789	YWHAB	chr20	Not_Biologically_Significant
3451	ENSG00000166928.11	14.3216	-0.440662	0.255456	-1.725	0.0845271	0.279919	MS4A14	chr11	Not_Biologically_Significant
3452	ENSG00000166947.15	13.497	0.390761	0.385956	1.01245	0.311322	0.588886	EPB42	chr15	Not_Biologically_Significant
3453	ENSG00000166949.18	176.959	-0.137574	0.133959	-1.02699	0.304425	0.581096	SMAD3	chr15	Not_Biologically_Significant
3454	ENSG00000166963.13	53.2515	-0.125507	0.149372	-0.840232	0.400778	0.669385	MAP1A	chr15	Not_Biologically_Significant
3455	ENSG00000166974.13	152.901	0.181309	0.134143	1.35161	0.176501	0.433431	MAPRE2	chr18	Not_Biologically_Significant
3456	ENSG00000167004.14	6545.9	-0.0198979	0.0918822	-0.216559	0.828552	0.933345	PDIA3	chr15	Not_Biologically_Significant
3457	ENSG00000167080.9	5.50419	1.08495	0.548423	1.97831	0.0478941	0.199629	B4GALNT2	chr17	Not_Biologically_Significant
3458	ENSG00000167085.14	516.883	0.113679	0.0648678	1.75247	0.079693	0.270623	PHB1	chr17	Not_Biologically_Significant
3459	ENSG00000167103.12	115.072	0.716081	0.209798	3.4132	0.000642045	0.0116309	PIP5KL1	chr9	Trending_Towards_Increased_RNA_Expression
3461	ENSG00000167107.13	528.709	0.398308	0.0737344	5.40193	6.59287e-08	9.70388e-06	ACSF2	chr17	Trending_Towards_Increased_RNA_Expression
3462	ENSG00000167110.19	2052.77	-0.0153161	0.0610275	-0.250971	0.801836	0.924245	GOLGA2	chr9	Not_Biologically_Significant
3463	ENSG00000167113.11	308.673	0.144692	0.0669829	2.16013	0.0307626	0.15284	COQ4	chr9	Not_Biologically_Significant
3464	ENSG00000167114.13	300.591	0.360502	0.091988	3.91901	8.89127e-05	0.00263383	SLC27A4	chr9	Trending_Towards_Increased_RNA_Expression
3465	ENSG00000167130.18	220.034	0.0130437	0.0764565	0.170603	0.864536	0.948954	DOLPP1	chr9	Not_Biologically_Significant
3466	ENSG00000167165.19	2.21167	0.655397	0.784743	0.835174	0.40362	0.671767	UGT1A6	chr2	Not_Biologically_Significant
3467	ENSG00000167182.16	365.305	0.0126126	0.0874043	0.144302	0.885262	0.959268	SP2	chr17	Not_Biologically_Significant
3468	ENSG00000167186.11	109.165	-0.0618786	0.0738734	-0.83763	0.402239	0.670699	COQ7	chr16	Not_Biologically_Significant
3469	ENSG00000167210.17	16.4982	0.934537	0.298249	3.13341	0.00172787	0.022519	LOXHD1	chr18	Trending_Towards_Increased_RNA_Expression
3470	ENSG00000167244.22	13806.5	0.254797	0.125228	2.03467	0.0418843	0.183512	IGF2	chr11	Not_Biologically_Significant
3471	ENSG00000167257.11	235.376	0.0371449	0.0612009	0.606935	0.543894	0.78245	RNF214	chr11	Not_Biologically_Significant
3472	ENSG00000167261.14	475.436	-0.394198	0.115961	-3.39939	0.000675371	0.0120492	DPEP2	chr16	Trending_Towards_Decreased_RNA_Expression
3473	ENSG00000167264.18	313.167	-0.0165235	0.074089	-0.223023	0.823518	0.931948	DUS2	chr16	Not_Biologically_Significant
3474	ENSG00000167281.20	1.49601	0.00853258	0.519039	0.0164392	0.986884	0.994911	RBFOX3	chr17	Not_Biologically_Significant
3475	ENSG00000167306.21	807.422	-0.0996815	0.0992652	-1.00419	0.315285	0.591867	MYO5B	chr18	Not_Biologically_Significant
3476	ENSG00000167315.18	289.603	-0.203489	0.0761769	-2.67127	0.00755647	0.0628979	ACAA2	chr18	Not_Biologically_Significant
3477	ENSG00000167323.13	776.196	0.0956372	0.0828293	1.15463	0.248242	0.520811	STIM1	chr11	Not_Biologically_Significant
3478	ENSG00000167363.14	43.2025	-0.00467221	0.151817	-0.0307752	0.975449	0.992548	FN3K	chr17	Not_Biologically_Significant
3479	ENSG00000167378.10	554.497	-0.125014	0.0732116	-1.70757	0.0877161	0.285517	IRGQ	chr19	Not_Biologically_Significant
3480	ENSG00000167380.17	186.411	0.0459121	0.0616154	0.74514	0.456187	0.718903	ZNF226	chr19	Not_Biologically_Significant
3481	ENSG00000167397.15	30.4581	0.362658	0.166411	2.17929	0.0293104	0.150085	VKORC1	chr16	Not_Biologically_Significant
3482	ENSG00000167434.10	37.782	0.725877	0.255478	2.84125	0.00449374	0.0448988	CA4	chr17	Trending_Towards_Increased_RNA_Expression
3483	ENSG00000167461.12	568.206	0.0574457	0.0575022	0.999018	0.317786	0.594665	RAB8A	chr19	Not_Biologically_Significant
3484	ENSG00000167468.20	1161.41	-0.0392097	0.0771503	-0.508225	0.611296	0.824911	GPX4	chr19	Not_Biologically_Significant
3485	ENSG00000167508.12	65.4179	0.114178	0.15136	0.754346	0.450641	0.713692	MVD	chr16	Not_Biologically_Significant
3486	ENSG00000167548.18	1753.31	-0.0231382	0.114397	-0.202263	0.839711	0.937213	KMT2D	chr12	Not_Biologically_Significant
3487	ENSG00000167549.19	3594.65	-0.899423	0.184935	-4.86346	1.15351e-06	9.87828e-05	CORO6	chr17	Trending_Towards_Decreased_RNA_Expression
3488	ENSG00000167588.13	2.34051	-0.106179	0.40649	-0.26121	0.793931	0.920489	GPD1	chr12	Not_Biologically_Significant
3489	ENSG00000167601.12	285.448	0.296066	0.145877	2.02956	0.0424018	0.18509	AXL	chr19	Not_Biologically_Significant
3490	ENSG00000167608.12	598.556	-0.399425	0.220722	-1.80962	0.0703541	0.250711	TMC4	chr19	Not_Biologically_Significant
3491	ENSG00000167645.17	184.328	0.192064	0.0815747	2.35446	0.0185499	0.111639	YIF1B	chr19	Not_Biologically_Significant
3492	ENSG00000167658.16	9662.37	0.0633869	0.0642214	0.987005	0.32364	0.598136	EEF2	chr19	Not_Biologically_Significant
3493	ENSG00000167676.5	15.9001	-0.215073	0.200493	-1.07272	0.283396	0.558026	PLIN4	chr19	Not_Biologically_Significant
3494	ENSG00000167711.14	9.45632	0.18826	0.263434	0.714639	0.474832	0.732088	SERPINF2	chr17	Not_Biologically_Significant
3495	ENSG00000167716.19	329.53	0.0574068	0.0762401	0.752974	0.451466	0.713798	WDR81	chr17	Not_Biologically_Significant
3496	ENSG00000167720.13	114.81	-0.11805	0.092465	-1.2767	0.201708	0.467082	SRR	chr17	Not_Biologically_Significant
3497	ENSG00000167733.14	22.4711	-0.170565	0.135298	-1.26066	0.20743	0.472402	HSD11B1L	chr19	Not_Biologically_Significant
3498	ENSG00000167768.4	9.41088	0.502166	0.397918	1.26198	0.206955	0.472232	KRT1	chr12	Not_Biologically_Significant
3499	ENSG00000167772.12	2131.32	-0.361673	0.124034	-2.91593	0.00354632	0.0377046	ANGPTL4	chr19	Trending_Towards_Decreased_RNA_Expression
3501	ENSG00000167815.12	561.25	0.0977854	0.0799317	1.22336	0.221193	0.490729	PRDX2	chr19	Not_Biologically_Significant
3502	ENSG00000167851.16	24.0198	-0.0549156	0.173739	-0.316082	0.751941	0.896391	CD300A	chr17	Not_Biologically_Significant
3503	ENSG00000167863.12	409.844	0.00161008	0.0602491	0.0267238	0.97868	0.992548	ATP5PD	chr17	Not_Biologically_Significant
3504	ENSG00000167895.16	45.9612	-0.27542	0.1454	-1.89423	0.0581946	0.222843	TMC8	chr17	Not_Biologically_Significant
3505	ENSG00000167904.16	124.36	-0.0350868	0.0726932	-0.482669	0.62933	0.834417	TMEM68	chr8	Not_Biologically_Significant
3506	ENSG00000167910.4	0.804781	0.201269	0.527261	0.381726	0.702665	0.872563	CYP7A1	chr8	Not_Biologically_Significant
3507	ENSG00000167925.17	109.389	-0.0206608	0.0847003	-0.243929	0.807286	0.926482	GHDC	chr17	Not_Biologically_Significant
3508	ENSG00000167930.17	809.208	0.16126	0.0716022	2.25216	0.0243121	0.132623	FAM234A	chr16	Not_Biologically_Significant
3510	ENSG00000167969.13	205.94	-0.0219503	0.0915172	-0.239849	0.810447	0.926482	ECI1	chr16	Not_Biologically_Significant
3511	ENSG00000167972.14	91.87	0.200325	0.154311	1.29819	0.194222	0.457648	ABCA3	chr16	Not_Biologically_Significant
3512	ENSG00000167986.15	12351.4	0.0836608	0.0890077	0.939928	0.347254	0.619836	DDB1	chr11	Not_Biologically_Significant
3513	ENSG00000167994.13	80.0448	-0.379683	0.15113	-2.5123	0.0119948	0.0853406	RAB3IL1	chr11	Not_Biologically_Significant
3514	ENSG00000167995.17	1562.15	0.312172	0.143503	2.17537	0.0296024	0.150434	BEST1	chr11	Not_Biologically_Significant
3515	ENSG00000168000.16	41.5873	0.0228745	0.11824	0.193459	0.8466	0.939502	BSCL2	chr11	Not_Biologically_Significant
3516	ENSG00000168003.19	3412.16	-0.0791553	0.0990157	-0.799421	0.424046	0.692771	SLC3A2	chr11	Not_Biologically_Significant
3517	ENSG00000168016.16	197.787	0.0325182	0.113576	0.286314	0.774638	0.908276	TRANK1	chr3	Not_Biologically_Significant
3518	ENSG00000168026.19	90.394	0.0246179	0.0997024	0.246913	0.804975	0.925684	TTC21A	chr3	Not_Biologically_Significant
3519	ENSG00000168036.19	3874.56	0.0773506	0.0606855	1.27462	0.202446	0.467437	CTNNB1	chr3	Not_Biologically_Significant
3520	ENSG00000168066.22	1478.41	0.0473264	0.0504866	0.937406	0.34855	0.620776	SF1	chr11	Not_Biologically_Significant
3521	ENSG00000168079.17	27.3222	0.0615968	0.403469	0.152668	0.87866	0.955836	SCARA5	chr8	Not_Biologically_Significant
3522	ENSG00000168090.10	515.062	-0.0627039	0.0591525	-1.06004	0.289127	0.562955	COPS6	chr7	Not_Biologically_Significant
3523	ENSG00000168092.14	1232	-0.181178	0.0754894	-2.40005	0.0163929	0.10382	PAFAH1B2	chr11	Not_Biologically_Significant
3524	ENSG00000168096.15	128.031	0.0809915	0.0933777	0.867354	0.385748	0.653317	ANKS3	chr16	Not_Biologically_Significant
3525	ENSG00000168118.12	163.71	-0.013516	0.0729604	-0.185251	0.853032	0.942699	RAB4A	chr1	Not_Biologically_Significant
3526	ENSG00000168214.22	987.911	-0.0920321	0.061743	-1.49057	0.136075	0.376564	RBPJ	chr4	Not_Biologically_Significant
3527	ENSG00000168216.13	575.035	0.151698	0.0874695	1.7343	0.0828656	0.277397	LMBRD1	chr6	Not_Biologically_Significant
3528	ENSG00000168229.4	1.20336	-0.197069	0.602391	-0.327145	0.743558	0.893521	PTGDR	chr14	Not_Biologically_Significant
3529	ENSG00000168237.18	161.042	0.0884771	0.0945549	0.935722	0.349416	0.621272	GLYCTK	chr3	Not_Biologically_Significant
3530	ENSG00000168243.11	26.1632	-0.145217	0.392313	-0.370155	0.711267	0.876971	GNG4	chr1	Not_Biologically_Significant
3531	ENSG00000168256.18	632.179	0.00135056	0.0591907	0.0228171	0.981796	0.993741	NKIRAS2	chr17	Not_Biologically_Significant
3532	ENSG00000168259.17	621.564	-0.0138604	0.0416874	-0.332484	0.739524	0.89283	DNAJC7	chr17	Not_Biologically_Significant
3533	ENSG00000168264.12	1567.07	0.125189	0.123817	1.01108	0.311979	0.589206	IRF2BP2	chr1	Not_Biologically_Significant
3534	ENSG00000168282.6	158.993	0.0244067	0.0805476	0.30301	0.761883	0.901063	MGAT2	chr14	Not_Biologically_Significant
3535	ENSG00000168291.13	352.313	0.0484567	0.063509	0.76299	0.445469	0.708883	PDHB	chr3	Not_Biologically_Significant
3536	ENSG00000168297.16	218.78	-0.148006	0.0740335	-1.99918	0.045589	0.192751	PXK	chr3	Not_Biologically_Significant
3537	ENSG00000168301.13	43.8875	-0.00403127	0.0860113	-0.0468691	0.962618	0.987493	KCTD6	chr3	Not_Biologically_Significant
3538	ENSG00000168306.13	25.2051	-0.382541	0.2102	-1.81989	0.0687756	0.247277	ACOX2	chr3	Not_Biologically_Significant
3539	ENSG00000168310.12	249.712	0.00749073	0.0606475	0.123512	0.901701	0.967649	IRF2	chr4	Not_Biologically_Significant
3540	ENSG00000168350.8	47.8816	0.235126	0.195992	1.19967	0.230266	0.499794	DEGS2	chr14	Not_Biologically_Significant
3541	ENSG00000168389.18	9545.13	-0.0135734	0.132777	-0.102227	0.918576	0.972019	MFSD2A	chr1	Not_Biologically_Significant
3542	ENSG00000168394.13	163.677	0.565431	0.177236	3.19026	0.00142144	0.0197492	TAP1	chr6	Trending_Towards_Increased_RNA_Expression
3543	ENSG00000168398.7	33.7473	-0.898073	0.223942	-4.0103	6.06415e-05	0.00200657	BDKRB2	chr14	Trending_Towards_Decreased_RNA_Expression
3544	ENSG00000168404.13	55.9206	0.219407	0.127802	1.71677	0.0860216	0.282737	MLKL	chr16	Not_Biologically_Significant
3545	ENSG00000168411.14	365.878	-0.151668	0.0581437	-2.60849	0.00909415	0.0712703	RFWD3	chr16	Not_Biologically_Significant
3546	ENSG00000168477.21	408.286	-0.40723	0.162569	-2.50498	0.012246	0.086216	TNXB	chr6	Not_Biologically_Significant
3547	ENSG00000168484.13	0.739391	-0.215922	0.786505	-0.274534	0.783674	0.913475	SFTPC	chr8	Not_Biologically_Significant
3548	ENSG00000168487.20	14523.7	-0.11356	0.091619	-1.23949	0.215166	0.482158	BMP1	chr8	Not_Biologically_Significant
3549	ENSG00000168488.19	1817.92	-0.0266074	0.0849564	-0.313189	0.754137	0.89674	ATXN2L	chr16	Not_Biologically_Significant
3550	ENSG00000168490.14	119.062	0.840845	0.26079	3.22423	0.00126313	0.0183622	PHYHIP	chr8	Trending_Towards_Increased_RNA_Expression
3551	ENSG00000168496.4	173.43	-0.0239562	0.0751223	-0.318896	0.749805	0.895804	FEN1	chr11	Not_Biologically_Significant
3552	ENSG00000168497.5	230.818	-0.255176	0.210397	-1.21283	0.225195	0.495177	CAVIN2	chr2	Not_Biologically_Significant
3553	ENSG00000168505.7	1.10911	0.961084	0.557456	1.72405	0.084698	0.280146	GBX2	chr2	Not_Biologically_Significant
3554	ENSG00000168522.13	495.691	0.0692434	0.0510245	1.35706	0.174761	0.431662	FNTA	chr8	Not_Biologically_Significant
3555	ENSG00000168569.8	220.026	0.399984	0.0852751	4.69052	2.72511e-06	0.000194474	TMEM223	chr11	Trending_Towards_Increased_RNA_Expression
3556	ENSG00000168589.15	7.77152	-0.0742233	0.20707	-0.358445	0.72001	0.883138	DYNLRB2	chr16	Not_Biologically_Significant
3557	ENSG00000168610.17	952.732	0.145398	0.056254	2.58466	0.00974738	0.0746507	STAT3	chr17	Not_Biologically_Significant
3558	ENSG00000168615.13	844.785	0.245173	0.106711	2.29753	0.0215884	0.12325	ADAM9	chr8	Not_Biologically_Significant
3561	ENSG00000168676.11	7.56876	0.399084	0.249695	1.59828	0.10998	0.330506	KCTD19	chr16	Not_Biologically_Significant
3562	ENSG00000168701.19	218.555	0.20792	0.0853306	2.43663	0.0148247	0.0969973	TMEM208	chr16	Not_Biologically_Significant
3563	ENSG00000168702.18	0.650435	-0.749416	1.03737	-0.722416	0.470038	0.72774	LRP1B	chr2	Not_Biologically_Significant
3564	ENSG00000168710.18	1163.93	-0.114656	0.0457148	-2.50808	0.0121389	0.0855901	AHCYL1	chr1	Not_Biologically_Significant
3565	ENSG00000168765.19	41.5596	0.0309586	0.229648	0.134809	0.892763	0.963104	GSTM4	chr1	Not_Biologically_Significant
3566	ENSG00000168785.8	44.1048	0.250129	0.158313	1.57997	0.114114	0.339317	TSPAN5	chr4	Not_Biologically_Significant
3567	ENSG00000168795.5	222.878	0.0933857	0.0677166	1.37907	0.167875	0.423445	ZBTB5	chr9	Not_Biologically_Significant
3568	ENSG00000168807.17	170.499	-0.0803895	0.0983656	-0.817252	0.413784	0.682635	SNTB2	chr16	Not_Biologically_Significant
3569	ENSG00000168813.17	635.506	-0.222012	0.112698	-1.96998	0.0488402	0.20161	ZNF507	chr19	Not_Biologically_Significant
3570	ENSG00000168818.10	340.741	0.0201621	0.0482419	0.417939	0.675992	0.857929	STX18	chr4	Not_Biologically_Significant
3571	ENSG00000168843.14	1.82084	-0.758708	0.42932	-1.76723	0.0771893	0.264987	FSTL5	chr4	Not_Biologically_Significant
3572	ENSG00000168878.19	3.9614	-0.231277	0.374541	-0.617495	0.536909	0.776194	SFTPB	chr2	Not_Biologically_Significant
3573	ENSG00000168899.5	161.097	0.101414	0.131948	0.768594	0.442134	0.706458	VAMP5	chr2	Not_Biologically_Significant
3574	ENSG00000168906.13	878.024	-0.0568917	0.0774742	-0.73433	0.462747	0.722289	MAT2A	chr2	Not_Biologically_Significant
3575	ENSG00000168907.13	19.2431	0.247632	0.266156	0.930401	0.352163	0.624506	PLA2G4F	chr15	Not_Biologically_Significant
3576	ENSG00000168918.14	453.706	0.175873	0.138003	1.27441	0.202519	0.467437	INPP5D	chr2	Not_Biologically_Significant
3577	ENSG00000168924.15	282.267	0.161186	0.0648536	2.48539	0.0129411	0.0891118	LETM1	chr4	Not_Biologically_Significant
3578	ENSG00000168925.12	3.49754	-0.708199	0.360469	-1.96466	0.0494536	0.202677	CTRB1	chr16	Not_Biologically_Significant
3579	ENSG00000168970.22	34.9546	0.09045	0.151287	0.597868	0.549928	0.787283	JMJD7-PLA2G4B	chr15	Not_Biologically_Significant
3580	ENSG00000169021.6	421.347	-0.0904506	0.0678124	-1.33384	0.182258	0.441809	UQCRFS1	chr19	Not_Biologically_Significant
3581	ENSG00000169032.11	190.213	0.2653	0.069624	3.81046	0.000138706	0.00373317	MAP2K1	chr15	Trending_Towards_Increased_RNA_Expression
3582	ENSG00000169047.6	325.249	0.2047	0.123147	1.66224	0.0964649	0.30371	IRS1	chr2	Not_Biologically_Significant
3583	ENSG00000169067.4	1.68622	0.175134	0.482866	0.362696	0.716832	0.880853	ACTBL2	chr5	Not_Biologically_Significant
3584	ENSG00000169129.16	171.917	-0.024335	0.184469	-0.131919	0.895048	0.964024	AFAP1L2	chr10	Not_Biologically_Significant
3585	ENSG00000169169.15	33.6626	0.593451	0.183397	3.23588	0.00121269	0.0176835	CPT1C	chr19	Trending_Towards_Increased_RNA_Expression
3586	ENSG00000169174.13	1.09623	0.426016	0.507916	0.838752	0.401608	0.670514	PCSK9	chr1	Not_Biologically_Significant
3587	ENSG00000169180.12	1891.91	-0.254967	0.108551	-2.34883	0.0188324	0.112994	XPO6	chr16	Not_Biologically_Significant
3588	ENSG00000169181.13	2.90229	-0.730961	0.388422	-1.88187	0.0598533	0.226615	GSG1L	chr16	Not_Biologically_Significant
3589	ENSG00000169223.16	1572.61	-0.0265013	0.0601275	-0.440751	0.659393	0.848499	LMAN2	chr5	Not_Biologically_Significant
3590	ENSG00000169224.13	1.6389	0.0375836	0.512978	0.0732655	0.941595	0.98169	GCSAML	chr1	Not_Biologically_Significant
3591	ENSG00000169231.13	347.387	0.144736	0.116739	1.23983	0.215039	0.482158	THBS3	chr1	Not_Biologically_Significant
3592	ENSG00000169242.12	569.328	0.163172	0.104341	1.56384	0.117856	0.345213	EFNA1	chr1	Not_Biologically_Significant
3593	ENSG00000169252.6	60.1818	0.331854	0.156762	2.11693	0.0342662	0.161879	ADRB2	chr5	Not_Biologically_Significant
3594	ENSG00000169255.15	88.7212	0.221907	0.119246	1.86092	0.0627558	0.232745	B3GALNT1	chr3	Not_Biologically_Significant
3595	ENSG00000169299.14	657.733	0.00523362	0.079605	0.0657448	0.947581	0.98169	PGM2	chr4	Not_Biologically_Significant
3596	ENSG00000169330.9	26.5333	-0.0340412	0.202034	-0.168492	0.866196	0.949633	MINAR1	chr15	Not_Biologically_Significant
3597	ENSG00000169347.17	1.03517	2.84896	1.37659	2.06957	0.0384922	0.173658	GP2	chr16	Not_Biologically_Significant
3598	ENSG00000169359.16	117.014	-0.0560838	0.0807005	-0.694962	0.487079	0.740763	SLC33A1	chr3	Not_Biologically_Significant
3599	ENSG00000169375.17	674.377	-0.137425	0.0653274	-2.10363	0.0354108	0.165133	SIN3A	chr15	Not_Biologically_Significant
3600	ENSG00000169385.3	3.0554	0.567848	0.418037	1.35837	0.174347	0.431662	RNASE2	chr14	Not_Biologically_Significant
3601	ENSG00000169397.4	0.712187	-0.298673	0.784025	-0.380949	0.703241	0.872798	RNASE3	chr14	Not_Biologically_Significant
3602	ENSG00000169398.20	1196.54	-0.0690747	0.0479625	-1.44018	0.149816	0.399565	PTK2	chr8	Not_Biologically_Significant
3603	ENSG00000169403.12	84.2331	-0.176238	0.111479	-1.5809	0.1139	0.338986	PTAFR	chr1	Not_Biologically_Significant
3604	ENSG00000169418.10	269.468	0.215934	0.144993	1.48927	0.136416	0.376623	NPR1	chr1	Not_Biologically_Significant
3605	ENSG00000169435.14	202.971	-0.0954102	0.122119	-0.78129	0.434632	0.701547	RASSF6	chr4	Not_Biologically_Significant
3606	ENSG00000169439.12	343.581	-0.17328	0.137394	-1.26119	0.207241	0.472232	SDC2	chr8	Not_Biologically_Significant
3607	ENSG00000169499.15	217.625	0.638839	0.127603	5.00646	5.5441e-07	5.67667e-05	PLEKHA2	chr8	Trending_Towards_Increased_RNA_Expression
3608	ENSG00000169504.15	4089.12	0.0909183	0.101491	0.89583	0.370343	0.639882	CLIC4	chr1	Not_Biologically_Significant
3609	ENSG00000169509.6	12.6333	-0.7032	0.394499	-1.78251	0.0746653	0.260114	CRCT1	chr1	Not_Biologically_Significant
3610	ENSG00000169554.23	571.168	-0.00680531	0.124455	-0.0546807	0.956393	0.985045	ZEB2	chr2	Not_Biologically_Significant
3611	ENSG00000169564.7	2547.98	0.205543	0.0810417	2.53627	0.0112041	0.0818161	PCBP1	chr2	Not_Biologically_Significant
3612	ENSG00000169570.10	20.236	-0.223409	0.148083	-1.50867	0.131382	0.369439	DTWD2	chr5	Not_Biologically_Significant
3613	ENSG00000169599.13	144.996	-0.165191	0.0770505	-2.14394	0.0320379	0.15621	NFU1	chr2	Not_Biologically_Significant
3614	ENSG00000169660.17	226.862	0.0151957	0.0879927	0.172693	0.862893	0.94892	HEXD	chr17	Not_Biologically_Significant
3615	ENSG00000169684.13	7.28273	-0.433593	0.246968	-1.75567	0.0791451	0.269567	CHRNA5	chr15	Not_Biologically_Significant
3616	ENSG00000169692.14	66.2785	-0.0986387	0.176169	-0.559909	0.575542	0.802249	AGPAT2	chr9	Not_Biologically_Significant
3617	ENSG00000169704.5	3.08318	-0.053487	0.359002	-0.148988	0.881563	0.957188	GP9	chr3	Not_Biologically_Significant
3618	ENSG00000169710.9	1601.46	0.196928	0.0913467	2.15583	0.0310972	0.15353	FASN	chr17	Not_Biologically_Significant
3619	ENSG00000169738.8	242.555	0.1167	0.108984	1.0708	0.28426	0.558325	DCXR	chr17	Not_Biologically_Significant
3620	ENSG00000169750.9	45.2529	0.257985	0.115352	2.23651	0.0253183	0.135665	RAC3	chr17	Not_Biologically_Significant
3621	ENSG00000169756.17	462.831	0.441555	0.134764	3.2765	0.00105101	0.0161015	LIMS1	chr2	Trending_Towards_Increased_RNA_Expression
3622	ENSG00000169762.17	452.254	-0.208216	0.0812745	-2.56188	0.0104107	0.0774633	TAPT1	chr4	Not_Biologically_Significant
3623	ENSG00000169814.18	293.143	0.322588	0.0906075	3.56028	0.000370466	0.00748881	BTD	chr3	Trending_Towards_Increased_RNA_Expression
3624	ENSG00000169836.5	2.03541	1.53117	0.613256	2.49679	0.0125325	0.0871905	TACR3	chr4	Not_Biologically_Significant
3625	ENSG00000169857.9	127.493	-0.00199873	0.0933984	-0.0214	0.982927	0.99378	AVEN	chr15	Not_Biologically_Significant
3626	ENSG00000169860.7	358.484	0.0291483	0.203633	0.143142	0.886178	0.959517	P2RY1	chr3	Not_Biologically_Significant
3627	ENSG00000169862.21	6.42636	-0.743735	0.367789	-2.02218	0.0431578	0.18666	CTNND2	chr5	Not_Biologically_Significant
3628	ENSG00000169884.14	1.22641	0.575812	0.614338	0.937289	0.34861	0.620776	WNT10B	chr12	Not_Biologically_Significant
3629	ENSG00000169896.18	97.2524	-0.32223	0.130505	-2.46911	0.0135451	0.0911172	ITGAM	chr16	Not_Biologically_Significant
3630	ENSG00000169905.13	3256.4	-0.167377	0.0743415	-2.25146	0.0243564	0.132623	TOR1AIP2	chr1	Not_Biologically_Significant
3631	ENSG00000169919.17	1086.81	0.0313978	0.071031	0.44203	0.658468	0.848499	GUSB	chr7	Not_Biologically_Significant
3632	ENSG00000169946.14	46.0317	-0.0608148	0.152484	-0.398826	0.690021	0.86461	ZFPM2	chr8	Not_Biologically_Significant
3633	ENSG00000169981.11	21.9196	-0.176302	0.168443	-1.04666	0.295257	0.56971	ZNF35	chr3	Not_Biologically_Significant
3634	ENSG00000169992.10	56.4397	0.10721	0.165576	0.647494	0.517312	0.762811	NLGN2	chr17	Not_Biologically_Significant
3635	ENSG00000170017.12	87.5286	-0.108271	0.194721	-0.556032	0.578189	0.80388	ALCAM	chr3	Not_Biologically_Significant
3636	ENSG00000170075.10	25.6368	0.0492849	0.151954	0.32434	0.74568	0.893784	GPR37L1	chr1	Not_Biologically_Significant
3637	ENSG00000170099.6	4.59254	0.139902	0.357519	0.391314	0.695565	0.868074	SERPINA6	chr14	Not_Biologically_Significant
3638	ENSG00000170153.11	23.6084	-0.90305	0.243302	-3.71164	0.000205917	0.00507784	RNF150	chr4	Trending_Towards_Decreased_RNA_Expression
3639	ENSG00000170180.22	4.53094	-0.0191642	0.483487	-0.0396375	0.968382	0.989388	GYPA	chr4	Not_Biologically_Significant
3640	ENSG00000170191.5	33.8242	-0.0776899	0.105455	-0.73671	0.461299	0.722025	NANP	chr20	Not_Biologically_Significant
3641	ENSG00000170222.12	28.5491	-0.104819	0.120329	-0.871105	0.383697	0.651725	ADPRM	chr17	Not_Biologically_Significant
3642	ENSG00000170266.16	359.605	0.12712	0.110433	1.15111	0.249688	0.521985	GLB1	chr3	Not_Biologically_Significant
3643	ENSG00000170275.15	456.552	0.0405861	0.108129	0.375351	0.7074	0.875145	CRTAP	chr3	Not_Biologically_Significant
3644	ENSG00000170310.15	123.705	0.0160544	0.0822508	0.195189	0.845245	0.939292	STX8	chr17	Not_Biologically_Significant
3645	ENSG00000170315.14	3649.6	-0.11468	0.0555726	-2.0636	0.0390556	0.175359	UBB	chr17	Not_Biologically_Significant
3646	ENSG00000170323.9	549.126	0.81073	0.241728	3.35389	0.000796838	0.0135491	FABP4	chr8	Trending_Towards_Increased_RNA_Expression
3647	ENSG00000170340.11	300.805	-0.435824	0.0712358	-6.11806	9.47239e-10	4.05591e-07	B3GNT2	chr2	Trending_Towards_Decreased_RNA_Expression
3648	ENSG00000170345.11	3040.49	-0.352934	0.316587	-1.11481	0.264933	0.536703	FOS	chr14	Not_Biologically_Significant
3649	ENSG00000170348.9	3516.65	-0.0939725	0.0764825	-1.22868	0.219192	0.48836	TMED10	chr14	Not_Biologically_Significant
3650	ENSG00000170382.12	18.0477	-0.170727	0.242081	-0.705247	0.480657	0.737546	LRRN2	chr1	Not_Biologically_Significant
3651	ENSG00000170385.10	545.782	-0.381181	0.137172	-2.77885	0.00545517	0.0506354	SLC30A1	chr1	Not_Biologically_Significant
3652	ENSG00000170458.15	1208.91	-0.0483764	0.150126	-0.322238	0.747273	0.894443	CD14	chr5	Not_Biologically_Significant
3653	ENSG00000170471.15	937.808	-0.0388274	0.0736671	-0.527066	0.598148	0.816598	RALGAPB	chr20	Not_Biologically_Significant
3654	ENSG00000170485.17	684.226	-0.148862	0.110921	-1.34205	0.179579	0.438585	NPAS2	chr2	Not_Biologically_Significant
3655	ENSG00000170498.10	32268.8	0.439342	0.236405	1.85843	0.0631077	0.233176	KISS1	chr1	Not_Biologically_Significant
3656	ENSG00000170502.13	227.133	0.00125583	0.070557	0.0177988	0.985799	0.994688	NUDT9	chr4	Not_Biologically_Significant
3657	ENSG00000170509.12	4.50779	-0.272249	0.388695	-0.700417	0.483667	0.738513	HSD17B13	chr4	Not_Biologically_Significant
3658	ENSG00000170515.14	548.209	-0.0161602	0.0524844	-0.307905	0.758155	0.8997	PA2G4	chr12	Not_Biologically_Significant
3659	ENSG00000170522.10	23.1814	-0.0567641	0.17197	-0.330082	0.741338	0.893265	ELOVL6	chr4	Not_Biologically_Significant
3660	ENSG00000170525.21	104.738	0.390187	0.140432	2.77848	0.00546132	0.0506354	PFKFB3	chr10	Not_Biologically_Significant
3661	ENSG00000170540.16	746.419	0.0432328	0.0676	0.639539	0.522472	0.766379	ARL6IP1	chr16	Not_Biologically_Significant
3662	ENSG00000170542.7	1447.23	0.322374	0.211847	1.52173	0.128076	0.363836	SERPINB9	chr6	Not_Biologically_Significant
3663	ENSG00000170579.19	38.5613	0.042052	0.49852	0.0843537	0.932775	0.976305	DLGAP1	chr18	Not_Biologically_Significant
3664	ENSG00000170581.15	812.759	0.197914	0.0537879	3.67953	0.000233662	0.00547537	STAT2	chr12	Trending_Towards_Increased_RNA_Expression
3665	ENSG00000170604.5	250.709	-0.343067	0.091345	-3.75573	0.000172836	0.00447286	IRF2BP1	chr19	Trending_Towards_Decreased_RNA_Expression
3666	ENSG00000170606.16	909.097	0.00557573	0.0457943	0.121756	0.903092	0.967789	HSPA4	chr5	Not_Biologically_Significant
3668	ENSG00000170615.16	1.62887	0.0211523	0.478776	0.0441799	0.964761	0.987977	SLC26A5	chr7	Not_Biologically_Significant
3669	ENSG00000170624.14	4.20476	0.171521	0.449357	0.381702	0.702682	0.872563	SGCD	chr5	Not_Biologically_Significant
3670	ENSG00000170632.14	128.863	0.100583	0.0699064	1.43883	0.150199	0.400135	ARMC10	chr7	Not_Biologically_Significant
3671	ENSG00000170734.12	103.578	-0.0204631	0.0797573	-0.256567	0.797513	0.923147	POLH	chr6	Not_Biologically_Significant
3673	ENSG00000170835.17	18.9643	0.400166	0.204853	1.95343	0.0507684	0.204725	CEL	chr9	Not_Biologically_Significant
3674	ENSG00000170855.4	101.214	-0.00246356	0.0894539	-0.02754	0.978029	0.992548	TRIAP1	chr12	Not_Biologically_Significant
3675	ENSG00000170873.19	488.22	-0.12323	0.0845361	-1.45772	0.144918	0.389697	MTSS1	chr8	Not_Biologically_Significant
3676	ENSG00000170876.9	1733.72	-0.15727	0.0823834	-1.909	0.0562617	0.217385	TMEM43	chr3	Not_Biologically_Significant
3677	ENSG00000170889.14	1339.39	0.175735	0.0831893	2.11247	0.0346461	0.16302	RPS9	chr19	Not_Biologically_Significant
3679	ENSG00000170906.16	270.17	-0.00244096	0.0774189	-0.0315292	0.974847	0.992334	NDUFA3	chr19	Not_Biologically_Significant
3680	ENSG00000170915.9	60.9416	-0.0280582	0.132383	-0.211947	0.832148	0.934628	PAQR8	chr6	Not_Biologically_Significant
3681	ENSG00000170917.14	17.893	0.171339	0.16586	1.03304	0.301587	0.577664	NUDT6	chr4	Not_Biologically_Significant
3682	ENSG00000170927.15	12.0169	-0.153096	0.406572	-0.376554	0.706505	0.874774	PKHD1	chr6	Not_Biologically_Significant
3683	ENSG00000170929.6	0.714922	-1.05936	0.711226	-1.48948	0.13636	0.376623	OR1M1	chr19	Not_Biologically_Significant
3684	ENSG00000170949.18	365.893	-0.110079	0.0729423	-1.50913	0.131266	0.369439	ZNF160	chr19	Not_Biologically_Significant
3685	ENSG00000170962.13	143.168	-0.411631	0.30027	-1.37087	0.170415	0.426491	PDGFD	chr11	Not_Biologically_Significant
3686	ENSG00000170989.10	305.756	0.274071	0.12847	2.13335	0.032896	0.158442	S1PR1	chr1	Not_Biologically_Significant
3687	ENSG00000171044.11	23.1135	-0.584465	0.197884	-2.95357	0.00314117	0.0347525	XKR6	chr8	Trending_Towards_Decreased_RNA_Expression
3688	ENSG00000171055.15	743.438	0.214524	0.0724488	2.96104	0.00306602	0.0342061	FEZ2	chr2	Trending_Towards_Increased_RNA_Expression
3689	ENSG00000171094.18	21.7173	-0.451376	0.216226	-2.08752	0.0368408	0.169785	ALK	chr2	Not_Biologically_Significant
3690	ENSG00000171102.16	0.600975	0.896458	0.833757	1.0752	0.282284	0.556801	OBP2B	chr9	Not_Biologically_Significant
3691	ENSG00000171105.14	4652.5	-0.0753773	0.113648	-0.66325	0.50717	0.755341	INSR	chr19	Not_Biologically_Significant
3692	ENSG00000171109.19	286.896	0.108691	0.0594263	1.82901	0.0673984	0.244754	MFN1	chr3	Not_Biologically_Significant
3694	ENSG00000171132.14	591.65	-0.147304	0.120199	-1.22549	0.220389	0.4901	PRKCE	chr2	Not_Biologically_Significant
3695	ENSG00000171202.7	69.6683	-0.0147237	0.0879838	-0.167345	0.867098	0.949633	TMEM126A	chr11	Not_Biologically_Significant
3696	ENSG00000171222.11	194.2	-0.256128	0.123749	-2.06973	0.0384775	0.173658	SCAND1	chr20	Not_Biologically_Significant
3697	ENSG00000171223.6	1350.8	0.140357	0.148595	0.94456	0.344883	0.617174	JUNB	chr19	Not_Biologically_Significant
3698	ENSG00000171314.9	584.348	0.107851	0.0498851	2.16199	0.030619	0.152448	PGAM1	chr10	Not_Biologically_Significant
3699	ENSG00000171316.14	455.581	0.00794041	0.0649481	0.122258	0.902695	0.967789	CHD7	chr8	Not_Biologically_Significant
3700	ENSG00000171320.15	10.8826	-0.205396	0.237101	-0.866281	0.386336	0.654077	ESCO2	chr8	Not_Biologically_Significant
3701	ENSG00000171403.10	0.655532	0.267136	0.843335	0.316761	0.751425	0.89623	KRT9	chr17	Not_Biologically_Significant
3702	ENSG00000171435.15	2.32841	0.405414	0.368794	1.0993	0.271639	0.545506	KSR2	chr12	Not_Biologically_Significant
3703	ENSG00000171443.7	81.1559	-0.241076	0.096856	-2.48901	0.0128098	0.0888573	ZNF524	chr19	Not_Biologically_Significant
3704	ENSG00000171444.19	233.963	0.204207	0.0966293	2.1133	0.0345751	0.162995	MCC	chr5	Not_Biologically_Significant
3705	ENSG00000171492.14	75.9505	-0.292134	0.152231	-1.91902	0.054982	0.214909	LRRC8D	chr1	Not_Biologically_Significant
3706	ENSG00000171503.13	749.015	0.0172326	0.0700849	0.245882	0.805773	0.925894	ETFDH	chr4	Not_Biologically_Significant
3707	ENSG00000171517.6	11.9622	0.272571	0.267113	1.02043	0.307523	0.584516	LPAR3	chr1	Not_Biologically_Significant
3708	ENSG00000171522.6	27.9558	0.212116	0.190547	1.1132	0.265625	0.537435	PTGER4	chr5	Not_Biologically_Significant
3709	ENSG00000171552.14	618.909	0.112329	0.0788276	1.425	0.154159	0.405646	BCL2L1	chr20	Not_Biologically_Significant
3710	ENSG00000171557.17	1.81665	1.81979	1.15059	1.5816	0.11374	0.338986	FGG	chr4	Not_Biologically_Significant
3713	ENSG00000171604.12	530.096	-0.0742177	0.12676	-0.585499	0.558212	0.794008	CXXC5	chr5	Not_Biologically_Significant
3714	ENSG00000171608.18	105.421	0.0241712	0.12166	0.198678	0.842514	0.938563	PIK3CD	chr1	Not_Biologically_Significant
3715	ENSG00000171634.19	1234.98	-0.163303	0.0711016	-2.29676	0.0216324	0.123352	BPTF	chr17	Not_Biologically_Significant
3717	ENSG00000171700.14	48.2339	-0.170178	0.148383	-1.14688	0.25143	0.523152	RGS19	chr20	Not_Biologically_Significant
3718	ENSG00000171720.10	452.767	-0.0521807	0.0519405	-1.00463	0.315077	0.591712	HDAC3	chr5	Not_Biologically_Significant
3719	ENSG00000171723.16	76.8233	-0.0580671	0.141857	-0.409334	0.682294	0.861557	GPHN	chr14	Not_Biologically_Significant
3720	ENSG00000171724.3	8.80366	-0.618923	0.284559	-2.17503	0.029628	0.150434	VAT1L	chr16	Not_Biologically_Significant
3721	ENSG00000171766.17	325.199	0.0762268	0.163469	0.466308	0.640995	0.841581	GATM	chr15	Not_Biologically_Significant
3722	ENSG00000171791.14	1545.8	-0.103526	0.103158	-1.00357	0.315585	0.592194	BCL2	chr18	Not_Biologically_Significant
3723	ENSG00000171793.17	168.239	0.123175	0.133034	0.92589	0.354503	0.626407	CTPS1	chr1	Not_Biologically_Significant
3724	ENSG00000171804.11	0.576509	1.10698	0.799041	1.38538	0.165935	0.421686	WDR87	chr19	Not_Biologically_Significant
3725	ENSG00000171862.16	2031.18	-0.0785628	0.0805567	-0.975249	0.329437	0.603015	PTEN	chr10	Not_Biologically_Significant
3726	ENSG00000171863.15	1824.64	0.14793	0.063526	2.32866	0.019877	0.117161	RPS7	chr2	Not_Biologically_Significant
3727	ENSG00000171867.18	554.29	-0.168216	0.0971817	-1.73094	0.0834616	0.278462	PRNP	chr20	Not_Biologically_Significant
3728	ENSG00000171877.21	1.99403	0.484275	0.455449	1.06329	0.28765	0.561239	FRMD5	chr15	Not_Biologically_Significant
3731	ENSG00000171914.17	68.3527	0.199097	0.135375	1.47071	0.141371	0.384443	TLN2	chr15	Not_Biologically_Significant
3732	ENSG00000171940.14	862.108	-0.121575	0.0906131	-1.3417	0.179695	0.438585	ZNF217	chr20	Not_Biologically_Significant
3733	ENSG00000171970.14	72.6894	-0.00345847	0.0946857	-0.0365257	0.970863	0.989803	ZNF57	chr19	Not_Biologically_Significant
3734	ENSG00000171988.20	697.23	-0.160708	0.0789812	-2.03477	0.0418743	0.183512	JMJD1C	chr10	Not_Biologically_Significant
3735	ENSG00000172009.15	1218.75	-0.247204	0.153465	-1.61082	0.107219	0.325387	THOP1	chr19	Not_Biologically_Significant
3736	ENSG00000172037.14	4262.82	-0.216058	0.076821	-2.81248	0.0049161	0.0471585	LAMB2	chr3	Trending_Towards_Decreased_RNA_Expression
3737	ENSG00000172057.10	1003.56	0.00597876	0.09736	0.0614088	0.951034	0.982695	ORMDL3	chr17	Not_Biologically_Significant
3738	ENSG00000172059.11	129.311	0.243956	0.102849	2.37198	0.0176929	0.10879	KLF11	chr2	Not_Biologically_Significant
3739	ENSG00000172071.15	509.931	-0.0884325	0.0628423	-1.40721	0.159364	0.412727	EIF2AK3	chr2	Not_Biologically_Significant
3740	ENSG00000172159.16	135.812	-0.0726942	0.135167	-0.537812	0.590707	0.812463	FRMD3	chr9	Not_Biologically_Significant
3741	ENSG00000172164.15	138.432	-0.488902	0.153082	-3.19374	0.00140444	0.0196873	SNTB1	chr8	Trending_Towards_Decreased_RNA_Expression
3742	ENSG00000172197.11	45.9391	-0.0597805	0.166066	-0.359981	0.718861	0.882245	MBOAT1	chr6	Not_Biologically_Significant
3743	ENSG00000172216.7	2042.02	-0.169929	0.158128	-1.07463	0.28254	0.557037	CEBPB	chr20	Not_Biologically_Significant
3744	ENSG00000172232.10	10.4104	-0.254295	0.240125	-1.05901	0.289595	0.562982	AZU1	chr19	Not_Biologically_Significant
3745	ENSG00000172260.15	23.142	-0.965164	0.312775	-3.08581	0.00203002	0.0256337	NEGR1	chr1	Trending_Towards_Decreased_RNA_Expression
3746	ENSG00000172264.19	10.6715	0.194811	0.226156	0.8614	0.389018	0.656787	MACROD2	chr20	Not_Biologically_Significant
3747	ENSG00000172269.20	249.41	0.0644847	0.0640312	1.00708	0.313895	0.589867	DPAGT1	chr11	Not_Biologically_Significant
3748	ENSG00000172270.22	5094.83	0.155604	0.0864632	1.79965	0.0719159	0.255177	BSG	chr19	Not_Biologically_Significant
3749	ENSG00000172273.13	133.534	0.0980296	0.0703302	1.39385	0.163363	0.419314	HINFP	chr11	Not_Biologically_Significant
3750	ENSG00000172292.15	132.571	0.288554	0.163513	1.76471	0.077612	0.26605	CERS6	chr2	Not_Biologically_Significant
3751	ENSG00000172296.13	7450.9	0.405961	0.154487	2.62781	0.00859373	0.0687206	SPTLC3	chr20	Not_Biologically_Significant
3752	ENSG00000172301.11	79.2976	0.0334323	0.104133	0.321054	0.74817	0.89484	COPRS	chr17	Not_Biologically_Significant
3754	ENSG00000172331.12	3869.42	-0.268694	0.0987737	-2.7203	0.00652227	0.0568887	BPGM	chr7	Not_Biologically_Significant
3755	ENSG00000172339.10	62.2952	-0.0771075	0.0836441	-0.921852	0.356606	0.628127	ALG14	chr1	Not_Biologically_Significant
3756	ENSG00000172340.15	167.24	-0.112691	0.0856792	-1.31527	0.188419	0.449798	SUCLG2	chr3	Not_Biologically_Significant
3757	ENSG00000172345.14	142.238	-0.448721	0.10516	-4.26702	1.98104e-05	0.000833098	STARD5	chr15	Trending_Towards_Decreased_RNA_Expression
3758	ENSG00000172350.10	0.954266	-0.533166	0.63179	-0.843898	0.398726	0.667141	ABCG4	chr11	Not_Biologically_Significant
3759	ENSG00000172354.10	1031.99	0.0856406	0.0657404	1.30271	0.192674	0.454885	GNB2	chr7	Not_Biologically_Significant
3760	ENSG00000172375.14	80.0059	0.315011	0.0921785	3.4174	0.000632218	0.0114971	C2CD2L	chr11	Trending_Towards_Increased_RNA_Expression
3761	ENSG00000172379.22	135.112	1.07029	0.307163	3.48443	0.000493185	0.00946214	ARNT2	chr15	Increased_RNA_Expression
3762	ENSG00000172432.19	377.765	0.251848	0.0604171	4.16848	3.0664e-05	0.00115979	GTPBP2	chr6	Trending_Towards_Increased_RNA_Expression
3763	ENSG00000172461.11	21.8432	1.49437	0.266476	5.60789	2.04809e-08	4.38478e-06	FUT9	chr6	Increased_RNA_Expression
3764	ENSG00000172482.5	2.86497	1.24597	0.634289	1.96436	0.0494889	0.202677	AGXT	chr2	Not_Biologically_Significant
3765	ENSG00000172493.23	9437.37	-0.234381	0.115081	-2.03666	0.0416841	0.18302	AFF1	chr4	Not_Biologically_Significant
3766	ENSG00000172497.9	0.659765	-0.582826	0.641698	-0.908255	0.363744	0.635001	ACOT12	chr5	Not_Biologically_Significant
3767	ENSG00000172531.16	890.302	0.123975	0.056048	2.21193	0.0269713	0.142256	PPP1CA	chr11	Not_Biologically_Significant
3768	ENSG00000172543.9	7.06168	-0.4309	0.286626	-1.50335	0.132748	0.371792	CTSW	chr11	Not_Biologically_Significant
3769	ENSG00000172572.7	270.531	-0.0298202	0.120763	-0.246932	0.804961	0.925684	PDE3A	chr12	Not_Biologically_Significant
3770	ENSG00000172594.13	377.584	-0.413968	0.0960618	-4.30939	1.63705e-05	0.000741395	SMPDL3A	chr6	Trending_Towards_Decreased_RNA_Expression
3771	ENSG00000172613.8	306.39	0.117947	0.0847198	1.39221	0.16386	0.419674	RAD9A	chr11	Not_Biologically_Significant
3773	ENSG00000172794.20	15.5916	0.101951	0.230302	0.442684	0.657994	0.848499	RAB37	chr17	Not_Biologically_Significant
3774	ENSG00000172817.4	5.85276	-1.20357	0.553837	-2.17315	0.0297688	0.15047	CYP7B1	chr8	Not_Biologically_Significant
3775	ENSG00000172819.17	124.278	-0.130937	0.114177	-1.14679	0.251468	0.523152	RARG	chr12	Not_Biologically_Significant
3776	ENSG00000172845.18	1530.41	0.00589255	0.0890567	0.0661662	0.947245	0.98169	SP3	chr2	Not_Biologically_Significant
3778	ENSG00000172869.15	374.026	-0.0337805	0.0869173	-0.388651	0.697534	0.869047	DMXL1	chr5	Not_Biologically_Significant
3779	ENSG00000172889.16	1628.63	0.0760269	0.169344	0.44895	0.653467	0.846488	EGFL7	chr9	Not_Biologically_Significant
3780	ENSG00000172890.13	581.513	0.181711	0.0580006	3.13292	0.00173076	0.022519	NADSYN1	chr11	Trending_Towards_Increased_RNA_Expression
3781	ENSG00000172893.18	129.677	0.288919	0.17487	1.6522	0.0984947	0.30762	DHCR7	chr11	Not_Biologically_Significant
3782	ENSG00000172954.14	55.0808	0.123632	0.121705	1.01583	0.309711	0.586546	LCLAT1	chr2	Not_Biologically_Significant
3783	ENSG00000172955.17	4.51526	0.0748306	0.349899	0.213863	0.830654	0.934364	ADH6	chr4	Not_Biologically_Significant
3784	ENSG00000172977.13	1057.43	0.0876123	0.0798214	1.0976	0.272377	0.545915	KAT5	chr11	Not_Biologically_Significant
3785	ENSG00000172992.13	296.522	-0.00204696	0.0754306	-0.0271371	0.97835	0.992548	DCAKD	chr17	Not_Biologically_Significant
3786	ENSG00000173039.20	568.29	0.0292316	0.0615755	0.474728	0.634981	0.837983	RELA	chr11	Not_Biologically_Significant
3787	ENSG00000173064.14	980.901	0.0512986	0.0884701	0.579841	0.562022	0.795757	HECTD4	chr12	Not_Biologically_Significant
3788	ENSG00000173065.14	195.842	0.070168	0.0755876	0.9283	0.353252	0.625495	FAM222B	chr17	Not_Biologically_Significant
3789	ENSG00000173068.19	65.0473	-0.167679	0.141414	-1.18573	0.235731	0.506789	BNC2	chr9	Not_Biologically_Significant
3790	ENSG00000173077.17	3.05154	-0.211235	0.424575	-0.49752	0.618822	0.828968	DELEC1	chr9	Not_Biologically_Significant
3791	ENSG00000173083.16	412.864	0.207602	0.300711	0.690372	0.48996	0.743254	HPSE	chr4	Not_Biologically_Significant
3792	ENSG00000173085.15	51.9347	0.149773	0.102755	1.45758	0.144957	0.389697	COQ2	chr4	Not_Biologically_Significant
3793	ENSG00000173124.15	1.13948	-0.191224	0.547609	-0.349198	0.726941	0.887709	ACSM6	chr10	Not_Biologically_Significant
3794	ENSG00000173153.17	683.184	-0.0171252	0.066364	-0.258049	0.796369	0.922056	ESRRA	chr11	Not_Biologically_Significant
3795	ENSG00000173171.15	172.589	0.423444	0.110306	3.83881	0.000123631	0.00338549	MTX1	chr1	Trending_Towards_Increased_RNA_Expression
3796	ENSG00000173175.17	198.753	-0.0955338	0.148086	-0.645126	0.518846	0.763318	ADCY5	chr3	Not_Biologically_Significant
3798	ENSG00000173218.15	66.0606	0.176462	0.118966	1.4833	0.137996	0.379207	VANGL1	chr1	Not_Biologically_Significant
3799	ENSG00000173226.17	117.409	-0.0556475	0.0887407	-0.62708	0.530607	0.772801	IQCB1	chr3	Not_Biologically_Significant
3800	ENSG00000173262.12	3.91919	1.08427	0.368824	2.9398	0.00328425	0.0358905	SLC2A14	chr12	Increased_RNA_Expression
3801	ENSG00000173281.5	554.167	0.0543845	0.119615	0.454664	0.649351	0.84464	PPP1R3B	chr8	Not_Biologically_Significant
3802	ENSG00000173334.4	410.36	-0.304462	0.0883598	-3.4457	0.000569579	0.0106385	TRIB1	chr8	Trending_Towards_Decreased_RNA_Expression
3803	ENSG00000173391.9	808.737	-0.0796175	0.156711	-0.508054	0.611415	0.824911	OLR1	chr12	Not_Biologically_Significant
3804	ENSG00000173402.13	3949.63	0.00878709	0.074039	0.118682	0.905527	0.968006	DAG1	chr3	Not_Biologically_Significant
3806	ENSG00000173409.14	79.4588	0.0133124	0.0855003	0.1557	0.876269	0.955156	ARV1	chr1	Not_Biologically_Significant
3807	ENSG00000173418.12	209.409	0.0851968	0.0562763	1.5139	0.130051	0.36767	NAA20	chr20	Not_Biologically_Significant
3808	ENSG00000173442.13	1056.31	-0.236222	0.131967	-1.79	0.0734534	0.257799	EHBP1L1	chr11	Not_Biologically_Significant
3809	ENSG00000173457.11	809.449	-0.0104471	0.102445	-0.101978	0.918774	0.972019	PPP1R14B	chr11	Not_Biologically_Significant
3810	ENSG00000173482.17	805.3	0.0748603	0.0990556	0.75574	0.449805	0.712607	PTPRM	chr18	Not_Biologically_Significant
3811	ENSG00000173486.14	21.874	0.0733851	0.15748	0.465998	0.641217	0.841581	FKBP2	chr11	Not_Biologically_Significant
3812	ENSG00000173511.10	299.044	0.0576852	0.0877683	0.657244	0.511024	0.758459	VEGFB	chr11	Not_Biologically_Significant
3813	ENSG00000173540.14	506.785	0.0184273	0.0731167	0.252026	0.801021	0.923888	GMPPB	chr3	Not_Biologically_Significant
3814	ENSG00000173597.9	4.96644	-0.393386	0.388822	-1.01174	0.311663	0.589206	SULT1B1	chr4	Not_Biologically_Significant
3815	ENSG00000173598.14	772.763	0.0223587	0.0599491	0.372961	0.709177	0.875904	NUDT4	chr12	Not_Biologically_Significant
3816	ENSG00000173653.8	187.194	-0.073286	0.0666763	-1.09913	0.27171	0.545506	RCE1	chr11	Not_Biologically_Significant
3817	ENSG00000173692.14	1120.5	-0.0788815	0.0533247	-1.47927	0.139069	0.380963	PSMD1	chr2	Not_Biologically_Significant
3818	ENSG00000173705.9	1.81291	-0.736925	0.538468	-1.36856	0.171137	0.427391	SUSD5	chr3	Not_Biologically_Significant
3819	ENSG00000173757.11	5894.2	-0.0306476	0.0842781	-0.363649	0.71612	0.88043	STAT5B	chr17	Not_Biologically_Significant
3820	ENSG00000173786.17	525.313	0.0153629	0.0556272	0.276175	0.782413	0.912848	CNP	chr17	Not_Biologically_Significant
3821	ENSG00000173821.20	2544.09	-0.192673	0.0836596	-2.30306	0.0212757	0.122528	RNF213	chr17	Not_Biologically_Significant
3822	ENSG00000173852.16	312.146	0.107488	0.108251	0.992954	0.320732	0.596152	DPY19L1	chr7	Not_Biologically_Significant
3823	ENSG00000173868.12	112.451	0.0474783	0.227403	0.208784	0.834617	0.935238	PHOSPHO1	chr17	Not_Biologically_Significant
3824	ENSG00000173905.9	238.729	-0.112322	0.114383	-0.981981	0.326109	0.599287	GOLIM4	chr3	Not_Biologically_Significant
3825	ENSG00000173915.16	188.527	0.083293	0.0774701	1.07516	0.282302	0.556801	ATP5MK	chr10	Not_Biologically_Significant
3826	ENSG00000173992.9	149.741	0.00890511	0.0794093	0.112142	0.910711	0.968107	CCS	chr11	Not_Biologically_Significant
3827	ENSG00000174021.12	148.125	0.157661	0.0869951	1.8123	0.0699404	0.250438	GNG5	chr1	Not_Biologically_Significant
3828	ENSG00000174032.17	68.2411	0.32238	0.171119	1.88395	0.0595712	0.226092	SLC25A30	chr13	Not_Biologically_Significant
3829	ENSG00000174099.12	176.418	0.0240961	0.151707	0.158833	0.8738	0.95401	MSRB3	chr12	Not_Biologically_Significant
3830	ENSG00000174175.17	50.9145	-0.723892	0.199938	-3.62059	0.000293934	0.00623616	SELP	chr1	Trending_Towards_Decreased_RNA_Expression
3832	ENSG00000174227.16	525.035	0.152453	0.0528278	2.88584	0.00390366	0.0407678	PIGG	chr4	Trending_Towards_Increased_RNA_Expression
3833	ENSG00000174233.12	814.526	-0.17485	0.0660507	-2.64721	0.00811593	0.065907	ADCY6	chr12	Not_Biologically_Significant
3834	ENSG00000174238.16	1438.66	-0.00215224	0.0772587	-0.0278576	0.977776	0.992548	PITPNA	chr17	Not_Biologically_Significant
3835	ENSG00000174306.22	129.403	0.136635	0.113758	1.2011	0.229714	0.499215	ZHX3	chr20	Not_Biologically_Significant
3836	ENSG00000174332.6	1.32417	-0.321624	0.580487	-0.55406	0.579538	0.804747	GLIS1	chr1	Not_Biologically_Significant
3838	ENSG00000174437.18	1215.87	0.0214939	0.0697139	0.308316	0.757842	0.899655	ATP2A2	chr12	Not_Biologically_Significant
3839	ENSG00000174448.9	2.93486	0.437424	0.455608	0.960088	0.337011	0.608869	STARD6	chr18	Not_Biologically_Significant
3840	ENSG00000174469.23	63.4248	-0.359674	0.207259	-1.73538	0.0826729	0.276948	CNTNAP2	chr7	Not_Biologically_Significant
3842	ENSG00000174482.11	7.59583	0.374853	0.320252	1.1705	0.241802	0.513706	LINGO2	chr9	Not_Biologically_Significant
3843	ENSG00000174483.20	54.2841	0.0262258	0.123391	0.212541	0.831685	0.934628	BBS1	chr11	Not_Biologically_Significant
3844	ENSG00000174485.16	297.16	0.226884	0.107552	2.10953	0.0348991	0.163431	DENND4A	chr15	Not_Biologically_Significant
3845	ENSG00000174527.11	6.7291	-0.402848	0.329871	-1.22123	0.222	0.491132	MYO1H	chr12	Not_Biologically_Significant
3846	ENSG00000174579.5	457.198	-0.0787419	0.0760662	-1.03518	0.300587	0.576567	MSL2	chr3	Not_Biologically_Significant
3847	ENSG00000174607.12	0.674675	-1.01638	0.664237	-1.53014	0.125981	0.359837	UGT8	chr4	Not_Biologically_Significant
3848	ENSG00000174640.15	2812.24	0.603732	0.20633	2.92605	0.00343299	0.0366653	SLCO2A1	chr3	Trending_Towards_Increased_RNA_Expression
3849	ENSG00000174684.7	201.768	0.257551	0.086409	2.9806	0.00287681	0.0328878	B4GAT1	chr11	Trending_Towards_Increased_RNA_Expression
3850	ENSG00000174695.10	674.94	-0.0100915	0.0662344	-0.15236	0.878903	0.955836	TMEM167A	chr5	Not_Biologically_Significant
3851	ENSG00000174697.5	5474.2	4.46901	0.623209	7.17097	7.44663e-13	7.01472e-10	LEP	chr7	Increased_RNA_Expression
3852	ENSG00000174775.18	167.925	-0.173942	0.0757583	-2.29601	0.0216752	0.123447	HRAS	chr11	Not_Biologically_Significant
3853	ENSG00000174808.12	6.89434	-0.722479	0.335482	-2.15355	0.0312752	0.153981	BTC	chr4	Not_Biologically_Significant
3854	ENSG00000174886.15	195.336	0.0032366	0.0786239	0.0411655	0.967164	0.988787	NDUFA11	chr19	Not_Biologically_Significant
3855	ENSG00000174903.16	2106.65	0.0100575	0.0777916	0.129288	0.89713	0.965163	RAB1B	chr11	Not_Biologically_Significant
3856	ENSG00000174915.12	326.153	-0.205711	0.0663591	-3.09997	0.00193542	0.0248287	PTDSS2	chr11	Trending_Towards_Decreased_RNA_Expression
3857	ENSG00000174917.9	103.284	0.219342	0.0748018	2.93232	0.00336444	0.0363639	MICOS13	chr19	Trending_Towards_Increased_RNA_Expression
3858	ENSG00000174951.12	77.4643	0.0657809	0.125962	0.522228	0.601512	0.818348	FUT1	chr19	Not_Biologically_Significant
3859	ENSG00000174953.14	446.207	0.0397288	0.0512329	0.775456	0.43807	0.703482	DHX36	chr3	Not_Biologically_Significant
3860	ENSG00000174989.14	338.46	-0.0115265	0.0615809	-0.187176	0.851523	0.942136	FBXW8	chr12	Not_Biologically_Significant
3861	ENSG00000175003.15	1.6618	-0.0259357	0.515054	-0.0503553	0.959839	0.986293	SLC22A1	chr6	Not_Biologically_Significant
3862	ENSG00000175048.17	124.363	0.172868	0.0840445	2.05686	0.0396998	0.177238	ZDHHC14	chr6	Not_Biologically_Significant
3863	ENSG00000175063.17	53.4521	-0.141514	0.182274	-0.776382	0.437523	0.703322	UBE2C	chr20	Not_Biologically_Significant
3864	ENSG00000175066.16	170.6	0.112421	0.0805235	1.39612	0.162678	0.418467	GK5	chr3	Not_Biologically_Significant
3865	ENSG00000175115.13	533.467	-0.214089	0.0895535	-2.39063	0.0168195	0.105066	PACS1	chr11	Not_Biologically_Significant
3866	ENSG00000175164.16	18.6664	0.135897	0.192947	0.704324	0.481231	0.737825	ABO	chr9	Not_Biologically_Significant
3867	ENSG00000175166.17	1869.89	-0.0904451	0.0536393	-1.68617	0.0917629	0.294416	PSMD2	chr3	Not_Biologically_Significant
3869	ENSG00000175197.13	189.098	-0.167074	0.117059	-1.42727	0.153503	0.405269	DDIT3	chr12	Not_Biologically_Significant
3870	ENSG00000175198.17	126.214	0.0946082	0.130512	0.724902	0.468512	0.727187	PCCA	chr13	Not_Biologically_Significant
3871	ENSG00000175206.11	11.9565	0.119586	0.243714	0.490681	0.623652	0.830948	NPPA	chr1	Not_Biologically_Significant
3872	ENSG00000175213.3	88.0492	0.0578994	0.0821225	0.705036	0.480788	0.737546	ZNF408	chr11	Not_Biologically_Significant
3873	ENSG00000175215.11	1998.7	0.0146758	0.0678338	0.21635	0.828715	0.933345	CTDSP2	chr12	Not_Biologically_Significant
3874	ENSG00000175216.15	853.869	-0.115383	0.0578753	-1.99364	0.0461913	0.194334	CKAP5	chr11	Not_Biologically_Significant
3875	ENSG00000175220.12	773.867	0.0933248	0.0655356	1.42403	0.154437	0.40587	ARHGAP1	chr11	Not_Biologically_Significant
3876	ENSG00000175221.16	580.268	-0.107744	0.0766301	-1.40603	0.159715	0.413328	MED16	chr19	Not_Biologically_Significant
3877	ENSG00000175283.8	178.038	0.00629949	0.0670591	0.0939393	0.925157	0.97483	DOLK	chr9	Not_Biologically_Significant
3878	ENSG00000175287.19	61.5044	0.229218	0.128302	1.78654	0.0740116	0.258986	PHYHD1	chr9	Not_Biologically_Significant
3879	ENSG00000175334.8	371.83	0.134895	0.0799584	1.68706	0.0915914	0.294067	BANF1	chr11	Not_Biologically_Significant
3880	ENSG00000175387.16	999.342	0.0332988	0.0594203	0.560394	0.57521	0.802025	SMAD2	chr18	Not_Biologically_Significant
3881	ENSG00000175445.17	1122.69	1.10796	0.431719	2.56639	0.0102762	0.0769493	LPL	chr8	Not_Biologically_Significant
3882	ENSG00000175470.20	346.882	-0.0531556	0.0660216	-0.805123	0.420748	0.690189	PPP2R2D	chr10	Not_Biologically_Significant
3883	ENSG00000175497.17	15.7545	-0.0912394	0.410785	-0.22211	0.824228	0.932499	DPP10	chr2	Not_Biologically_Significant
3884	ENSG00000175536.7	45.2951	-0.304599	0.123264	-2.47112	0.0134692	0.0911172	LIPT2	chr11	Not_Biologically_Significant
3885	ENSG00000175548.9	139.367	-0.0994315	0.107937	-0.921203	0.356945	0.628255	ALG10B	chr12	Not_Biologically_Significant
3886	ENSG00000175564.13	28.1813	-0.21812	0.174151	-1.25247	0.210398	0.475516	UCP3	chr11	Not_Biologically_Significant
3887	ENSG00000175567.12	159.684	0.243874	0.167685	1.45436	0.145846	0.391193	UCP2	chr11	Not_Biologically_Significant
3888	ENSG00000175592.9	6.882	0.105474	0.260214	0.405336	0.685231	0.862877	FOSL1	chr11	Not_Biologically_Significant
3889	ENSG00000175634.15	395.256	0.0453306	0.067921	0.667401	0.504516	0.753654	RPS6KB2	chr11	Not_Biologically_Significant
3890	ENSG00000175707.10	199.729	-0.130704	0.0801233	-1.63128	0.102831	0.316765	KDF1	chr1	Not_Biologically_Significant
3891	ENSG00000175745.15	358.967	0.206644	0.16476	1.25421	0.209765	0.474963	NR2F1	chr5	Not_Biologically_Significant
3892	ENSG00000175792.12	537.228	0.126985	0.0793341	1.60063	0.109458	0.329634	RUVBL1	chr3	Not_Biologically_Significant
3893	ENSG00000175806.15	37.5926	0.0852253	0.176212	0.483651	0.628633	0.834415	MSRA	chr8	Not_Biologically_Significant
3894	ENSG00000175832.13	230.814	-0.00707302	0.10359	-0.0682787	0.945564	0.98169	ETV4	chr17	Not_Biologically_Significant
3896	ENSG00000175893.13	313.03	-0.0689349	0.108144	-0.637436	0.523841	0.767909	ZDHHC21	chr9	Not_Biologically_Significant
3897	ENSG00000175899.15	4260.39	0.0975184	0.102839	0.948264	0.342995	0.61501	A2M	chr12	Not_Biologically_Significant
3898	ENSG00000175920.18	9.18041	-0.0283562	0.293886	-0.0964872	0.923134	0.973626	DOK7	chr4	Not_Biologically_Significant
3899	ENSG00000175984.16	3.64988	-0.0205564	0.290482	-0.0707667	0.943583	0.98169	DENND2C	chr1	Not_Biologically_Significant
3900	ENSG00000176055.10	28.4165	-0.020617	0.132267	-0.155874	0.876132	0.955156	MBLAC2	chr5	Not_Biologically_Significant
3901	ENSG00000176095.12	778.099	0.0485552	0.0777258	0.624699	0.532169	0.772985	IP6K1	chr3	Not_Biologically_Significant
3902	ENSG00000176153.13	7.14387	0.367549	0.335322	1.09611	0.273031	0.546366	GPX2	chr14	Not_Biologically_Significant
3903	ENSG00000176170.14	15.98	0.205147	0.19484	1.0529	0.292387	0.566536	SPHK1	chr17	Not_Biologically_Significant
3904	ENSG00000176208.9	88.2045	-0.104772	0.109526	-0.956595	0.338772	0.610643	ATAD5	chr17	Not_Biologically_Significant
3905	ENSG00000176244.7	14.2931	-0.0566659	0.237757	-0.238335	0.811621	0.926499	ACBD7	chr10	Not_Biologically_Significant
3906	ENSG00000176383.9	167.849	0.203632	0.0985472	2.06634	0.0387965	0.174362	B3GNT4	chr12	Not_Biologically_Significant
3907	ENSG00000176387.7	4771.67	-0.222615	0.162148	-1.37291	0.169779	0.42518	HSD11B2	chr16	Not_Biologically_Significant
3908	ENSG00000176393.11	561.839	0.0455718	0.0586041	0.777621	0.436792	0.702612	RNPEP	chr1	Not_Biologically_Significant
3909	ENSG00000176406.25	0.977436	0.000607453	0.535943	0.00113343	0.999096	0.999545	RIMS2	chr8	Not_Biologically_Significant
3910	ENSG00000176410.8	104.008	-0.0395178	0.0858089	-0.460533	0.645134	0.842358	DNAJC30	chr7	Not_Biologically_Significant
3911	ENSG00000176428.6	2.72307	-0.585342	0.343492	-1.70409	0.0883634	0.286831	VPS37D	chr7	Not_Biologically_Significant
3912	ENSG00000176438.13	312.724	-0.000282469	0.114954	-0.00245724	0.998039	0.999312	SYNE3	chr14	Not_Biologically_Significant
3913	ENSG00000176454.15	41.9801	0.333454	0.160314	2.08001	0.0375245	0.171759	LPCAT4	chr15	Not_Biologically_Significant
3914	ENSG00000176485.14	640.072	0.573005	0.159383	3.59514	0.000324213	0.00672706	PLAAT3	chr11	Trending_Towards_Increased_RNA_Expression
3915	ENSG00000176597.12	405.658	0.07895	0.147453	0.535426	0.592355	0.812698	B3GNT5	chr3	Not_Biologically_Significant
3916	ENSG00000176623.12	142.287	0.0218448	0.0591472	0.369329	0.711883	0.877281	RMDN1	chr8	Not_Biologically_Significant
3917	ENSG00000176692.8	1.06574	0.207432	0.695432	0.298278	0.765491	0.904021	FOXC2	chr16	Not_Biologically_Significant
3918	ENSG00000176697.20	47.9293	0.139431	0.186113	0.749171	0.453754	0.716153	BDNF	chr11	Not_Biologically_Significant
3919	ENSG00000176715.17	105.405	0.202399	0.106137	1.90695	0.0565265	0.218051	ACSF3	chr16	Not_Biologically_Significant
3920	ENSG00000176720.6	94.4389	-0.0240506	0.2133	-0.112755	0.910225	0.968107	BOK	chr2	Not_Biologically_Significant
3921	ENSG00000176761.7	0.619972	-0.536431	0.773509	-0.693504	0.487993	0.741435	ZNF285BP	chr19	Not_Biologically_Significant
3922	ENSG00000176771.18	35.6268	0.0654522	0.164342	0.398268	0.690433	0.86461	NCKAP5	chr2	Not_Biologically_Significant
3923	ENSG00000176783.15	422.034	0.0558502	0.0564362	0.989616	0.322362	0.598003	RUFY1	chr5	Not_Biologically_Significant
3924	ENSG00000176788.9	999.985	0.376968	0.122985	3.06516	0.00217553	0.0267062	BASP1	chr5	Trending_Towards_Increased_RNA_Expression
3925	ENSG00000176894.10	9.47807	0.0193744	0.201287	0.096253	0.92332	0.973626	PXMP2	chr12	Not_Biologically_Significant
3926	ENSG00000176909.13	12.1082	0.145193	0.200293	0.724903	0.468511	0.727187	MAMSTR	chr19	Not_Biologically_Significant
3927	ENSG00000176920.14	4.0455	-0.469001	0.396757	-1.18208	0.237172	0.506879	FUT2	chr19	Not_Biologically_Significant
3928	ENSG00000176927.16	10.7004	0.227901	0.209109	1.08987	0.275772	0.549212	EFCAB5	chr17	Not_Biologically_Significant
3929	ENSG00000176928.7	262.726	-0.178637	0.0888002	-2.01167	0.044255	0.189837	GCNT4	chr5	Not_Biologically_Significant
3930	ENSG00000176974.22	126.813	0.0150849	0.096136	0.156912	0.875314	0.955156	SHMT1	chr17	Not_Biologically_Significant
3931	ENSG00000176978.16	325.036	0.576395	0.140799	4.09373	4.24485e-05	0.00150325	DPP7	chr9	Trending_Towards_Increased_RNA_Expression
3932	ENSG00000176986.16	1737.35	0.0509147	0.0607891	0.837562	0.402277	0.670699	SEC24C	chr10	Not_Biologically_Significant
3933	ENSG00000177000.13	276.378	-0.0591822	0.0794433	-0.744962	0.456295	0.718903	MTHFR	chr1	Not_Biologically_Significant
3934	ENSG00000177058.12	561.468	0.333495	0.0884855	3.76892	0.000163957	0.00431418	SLC38A9	chr5	Trending_Towards_Increased_RNA_Expression
3935	ENSG00000177076.6	1170.54	0.188356	0.139459	1.35062	0.176818	0.433793	ACER2	chr9	Not_Biologically_Significant
3936	ENSG00000177103.15	2.58869	0.266951	0.402067	0.663948	0.506724	0.755036	DSCAML1	chr11	Not_Biologically_Significant
3937	ENSG00000177105.10	435.737	0.0378297	0.0641371	0.589826	0.555307	0.7915	RHOG	chr11	Not_Biologically_Significant
3938	ENSG00000177119.17	1187.57	0.0578529	0.0915038	0.632245	0.527227	0.770372	ANO6	chr12	Not_Biologically_Significant
3939	ENSG00000177156.11	803.165	0.0154755	0.0633989	0.244097	0.807156	0.926482	TALDO1	chr11	Not_Biologically_Significant
3940	ENSG00000177200.18	643.757	-0.147312	0.0860024	-1.71288	0.0867349	0.284328	CHD9	chr16	Not_Biologically_Significant
3941	ENSG00000177272.10	12.2066	-0.495856	0.339779	-1.45935	0.144469	0.389495	KCNA3	chr1	Not_Biologically_Significant
3942	ENSG00000177374.13	123.858	0.175273	0.124522	1.40757	0.159258	0.412727	HIC1	chr17	Not_Biologically_Significant
3943	ENSG00000177425.11	659.313	-0.264676	0.0873922	-3.02859	0.00245695	0.0292075	PAWR	chr12	Trending_Towards_Decreased_RNA_Expression
3944	ENSG00000177426.22	452.628	0.0385705	0.0665174	0.579856	0.562012	0.795757	TGIF1	chr18	Not_Biologically_Significant
3945	ENSG00000177463.16	799.755	-0.0310763	0.0800676	-0.388126	0.697923	0.869174	NR2C2	chr3	Not_Biologically_Significant
3946	ENSG00000177465.5	7.02369	-0.692338	0.264526	-2.61727	0.0088635	0.0699371	ACOT4	chr14	Not_Biologically_Significant
3947	ENSG00000177542.11	103.591	0.314319	0.156508	2.00832	0.044609	0.19029	SLC25A22	chr11	Not_Biologically_Significant
3948	ENSG00000177565.19	1305.1	-0.149221	0.0999518	-1.49293	0.135455	0.37551	TBL1XR1	chr3	Not_Biologically_Significant
3949	ENSG00000177575.13	749.091	0.238692	0.16248	1.46906	0.141818	0.385214	CD163	chr12	Not_Biologically_Significant
3950	ENSG00000177600.10	2677.92	0.265776	0.0802629	3.31132	0.000928577	0.0146765	RPLP2	chr11	Trending_Towards_Increased_RNA_Expression
3951	ENSG00000177606.9	395.004	0.0147041	0.24492	0.0600365	0.952127	0.983447	JUN	chr1	Not_Biologically_Significant
3952	ENSG00000177646.20	526.747	0.197798	0.0761049	2.59901	0.00934923	0.0727849	ACAD9	chr3	Not_Biologically_Significant
3953	ENSG00000177666.17	1127.64	0.0447537	0.087542	0.511226	0.609193	0.823092	PNPLA2	chr11	Not_Biologically_Significant
3954	ENSG00000177669.4	4.16506	0.546632	0.365735	1.49461	0.135016	0.374735	MBOAT4	chr8	Not_Biologically_Significant
3955	ENSG00000177685.17	38.7431	0.0421975	0.165654	0.254733	0.798929	0.923652	CRACR2B	chr11	Not_Biologically_Significant
3956	ENSG00000177697.19	1521.42	0.232753	0.10185	2.28525	0.0222981	0.125477	CD151	chr11	Not_Biologically_Significant
3957	ENSG00000177710.6	1.20685	0.142738	0.565643	0.252347	0.800773	0.923888	SLC35G5	chr8	Not_Biologically_Significant
3958	ENSG00000177728.17	2061.93	-0.0377713	0.0718148	-0.525955	0.59892	0.816598	TMEM94	chr17	Not_Biologically_Significant
3959	ENSG00000177853.15	425.711	0.0340488	0.0991694	0.34334	0.731343	0.889763	ZNF518A	chr10	Not_Biologically_Significant
3960	ENSG00000177885.15	864.945	0.0952158	0.0501343	1.89921	0.0575363	0.220861	GRB2	chr17	Not_Biologically_Significant
3961	ENSG00000177984.7	0.560988	1.17496	0.890302	1.31973	0.186924	0.448047	LCN15	chr9	Not_Biologically_Significant
3962	ENSG00000178021.11	1.9219	-0.599443	0.490731	-1.22153	0.221886	0.491109	TSPYL6	chr2	Not_Biologically_Significant
3963	ENSG00000178031.18	37.5703	-0.587438	0.3395	-1.73031	0.0835755	0.278462	ADAMTSL1	chr9	Not_Biologically_Significant
3964	ENSG00000178033.6	116.57	0.00996285	0.176429	0.0564694	0.954968	0.984865	CALHM5	chr6	Not_Biologically_Significant
3965	ENSG00000178038.17	437.279	0.352138	0.123547	2.85024	0.00436859	0.043966	ALS2CL	chr3	Trending_Towards_Increased_RNA_Expression
3966	ENSG00000178201.5	28.8195	-0.0706715	0.161117	-0.438635	0.660926	0.848568	VN1R1	chr19	Not_Biologically_Significant
3967	ENSG00000178209.17	13876.1	-0.0983118	0.102885	-0.955548	0.339301	0.610897	PLEC	chr8	Not_Biologically_Significant
3968	ENSG00000178307.10	186.314	-0.0946435	0.0674902	-1.40233	0.160817	0.415494	TMEM11	chr17	Not_Biologically_Significant
3970	ENSG00000178425.14	122.389	-0.046566	0.0678107	-0.686705	0.492269	0.743919	NT5DC1	chr6	Not_Biologically_Significant
3971	ENSG00000178445.10	910.804	0.149162	0.109691	1.35985	0.173879	0.431276	GLDC	chr9	Not_Biologically_Significant
3972	ENSG00000178462.12	20.708	-0.0876502	0.201557	-0.434866	0.66366	0.850528	TUBAL3	chr10	Not_Biologically_Significant
3973	ENSG00000178537.10	80.1754	-0.290323	0.109061	-2.66203	0.00776715	0.0636231	SLC25A20	chr3	Not_Biologically_Significant
3974	ENSG00000178568.16	8.50673	0.089895	0.288024	0.312109	0.754957	0.897489	ERBB4	chr2	Not_Biologically_Significant
3975	ENSG00000178573.7	360.062	-0.341799	0.122238	-2.79618	0.00517098	0.0489063	MAF	chr16	Trending_Towards_Decreased_RNA_Expression
3976	ENSG00000178585.15	221.689	0.193748	0.101765	1.90389	0.0569246	0.219227	CTNNBIP1	chr1	Not_Biologically_Significant
3977	ENSG00000178685.14	296.039	-0.0650279	0.0895128	-0.726465	0.467554	0.726791	PARP10	chr8	Not_Biologically_Significant
3978	ENSG00000178732.6	1.44379	0.102661	0.513154	0.200059	0.841435	0.938025	GP5	chr3	Not_Biologically_Significant
3979	ENSG00000178741.12	250.635	-0.0779654	0.0788401	-0.988905	0.322709	0.598022	COX5A	chr15	Not_Biologically_Significant
3980	ENSG00000178773.15	2.02753	2.75833	0.755882	3.64916	0.000263103	0.00581357	CPNE7	chr16	Increased_RNA_Expression
3981	ENSG00000178795.10	7.38431	-0.0397268	0.29726	-0.133643	0.893685	0.963477	GDPD4	chr11	Not_Biologically_Significant
3982	ENSG00000178802.18	221.95	0.0445265	0.0784779	0.567377	0.570458	0.799898	MPI	chr15	Not_Biologically_Significant
3983	ENSG00000178852.16	71.0571	-0.0708741	0.131993	-0.536955	0.591299	0.812542	EFCAB13	chr17	Not_Biologically_Significant
3984	ENSG00000178882.15	5.15344	-0.444981	0.306223	-1.45313	0.146189	0.391412	RFLNA	chr12	Not_Biologically_Significant
3985	ENSG00000178904.19	252.695	0.0111506	0.0794501	0.140347	0.888386	0.960715	DPY19L3	chr19	Not_Biologically_Significant
3986	ENSG00000178921.14	176.658	0.0521217	0.103269	0.504719	0.613756	0.827122	PFAS	chr17	Not_Biologically_Significant
3987	ENSG00000178927.19	520.165	-0.0305783	0.0494193	-0.618752	0.53608	0.77559	CYBC1	chr17	Not_Biologically_Significant
3988	ENSG00000178950.18	1249.09	0.0137999	0.0558998	0.246868	0.805011	0.925684	GAK	chr4	Not_Biologically_Significant
3989	ENSG00000178951.9	679.221	-0.246612	0.0885867	-2.78385	0.00537172	0.0504	ZBTB7A	chr19	Not_Biologically_Significant
3990	ENSG00000178952.11	816.27	0.149492	0.0643972	2.3214	0.0202653	0.118623	TUFM	chr16	Not_Biologically_Significant
3991	ENSG00000178966.17	89.3808	-0.186733	0.0913885	-2.04329	0.0410235	0.18113	RMI1	chr9	Not_Biologically_Significant
3993	ENSG00000179044.16	81.3989	0.121738	0.162899	0.747323	0.454868	0.717252	EXOC3L1	chr16	Not_Biologically_Significant
3994	ENSG00000179085.8	66.8265	0.0731714	0.0792954	0.922771	0.356127	0.627753	DPM3	chr1	Not_Biologically_Significant
3995	ENSG00000179091.5	402.04	-0.00782263	0.0632574	-0.123663	0.901582	0.967649	CYC1	chr8	Not_Biologically_Significant
3996	ENSG00000179119.15	357.409	0.0675455	0.0856874	0.788278	0.430534	0.697607	SPTY2D1	chr11	Not_Biologically_Significant
3997	ENSG00000179148.11	34.2256	-0.847451	0.197216	-4.29708	1.73065e-05	0.000748539	ALOXE3	chr17	Trending_Towards_Decreased_RNA_Expression
3998	ENSG00000179195.16	605.725	-0.0306248	0.0506521	-0.604611	0.545437	0.783952	ZNF664	chr12	Not_Biologically_Significant
3999	ENSG00000179218.15	9425.45	0.165148	0.0835787	1.97595	0.0481599	0.199814	CALR	chr19	Not_Biologically_Significant
4000	ENSG00000179241.13	17.0177	0.165408	0.186587	0.886491	0.375353	0.644283	LDLRAD3	chr11	Not_Biologically_Significant
4001	ENSG00000179295.19	1090	-0.136625	0.0592015	-2.3078	0.0210101	0.122019	PTPN11	chr12	Not_Biologically_Significant
4002	ENSG00000179344.17	32.8821	0.213871	0.369005	0.579588	0.562192	0.795757	HLA-DQB1	chr6	Not_Biologically_Significant
4003	ENSG00000179348.13	2461.76	-0.37077	0.12331	-3.00682	0.00263997	0.030931	GATA2	chr3	Trending_Towards_Decreased_RNA_Expression
4004	ENSG00000179387.10	191.596	0.0436784	0.087187	0.500974	0.61639	0.828493	ELMOD2	chr4	Not_Biologically_Significant
4005	ENSG00000179399.16	3.61883	0.283022	0.345241	0.81978	0.412342	0.68196	GPC5	chr13	Not_Biologically_Significant
4006	ENSG00000179477.11	0.744275	0.00750796	0.794504	0.00944987	0.99246	0.996692	ALOX12B	chr17	Not_Biologically_Significant
4007	ENSG00000179564.4	50.3098	-0.602248	0.179707	-3.35128	0.000804394	0.0135793	LSMEM2	chr3	Trending_Towards_Decreased_RNA_Expression
4008	ENSG00000179588.9	17.7498	-0.100789	0.168424	-0.598428	0.549554	0.787046	ZFPM1	chr16	Not_Biologically_Significant
4009	ENSG00000179593.16	0.912812	0.107557	0.597918	0.179886	0.857242	0.945411	ALOX15B	chr17	Not_Biologically_Significant
4010	ENSG00000179598.6	23.5348	0.0612207	0.147871	0.414014	0.678864	0.859298	PLD6	chr17	Not_Biologically_Significant
4011	ENSG00000179603.19	1.002	0.00732457	0.607766	0.0120516	0.990384	0.995457	GRM8	chr7	Not_Biologically_Significant
4012	ENSG00000179627.10	39.7653	-0.0829322	0.122784	-0.67543	0.499403	0.749104	ZBTB42	chr14	Not_Biologically_Significant
4015	ENSG00000179820.17	493.013	0.0685343	0.1368	0.50098	0.616385	0.828493	MYADM	chr19	Not_Biologically_Significant
4016	ENSG00000179832.18	1143.12	0.138392	0.0743681	1.86091	0.0627571	0.232745	MROH1	chr8	Not_Biologically_Significant
4017	ENSG00000179833.4	530.246	-0.0224423	0.0891692	-0.251683	0.801286	0.923888	SERTAD2	chr2	Not_Biologically_Significant
4018	ENSG00000179889.21	1856.16	-0.0326052	0.0757546	-0.430405	0.666901	0.850805	PDXDC1	chr16	Not_Biologically_Significant
4019	ENSG00000179912.21	250.379	-0.0119656	0.0785479	-0.152335	0.878922	0.955836	R3HDM2	chr12	Not_Biologically_Significant
4020	ENSG00000179913.11	1230.67	-0.277357	0.148628	-1.86611	0.0620254	0.231123	B3GNT3	chr19	Not_Biologically_Significant
4022	ENSG00000179921.15	25.6136	0.224377	0.173787	1.2911	0.196667	0.461077	GPBAR1	chr2	Not_Biologically_Significant
4023	ENSG00000179943.8	180.382	-0.127747	0.0840749	-1.51944	0.128651	0.364807	FIZ1	chr19	Not_Biologically_Significant
4024	ENSG00000180061.10	13.9223	-0.349014	0.181732	-1.92049	0.0547964	0.214606	TMEM150B	chr19	Not_Biologically_Significant
4025	ENSG00000180089.6	14.1449	0.067026	0.18275	0.366763	0.713796	0.878374	TMEM86B	chr19	Not_Biologically_Significant
4026	ENSG00000180096.13	13.2588	-0.253061	0.193219	-1.30971	0.190293	0.452896	SEPTIN1	chr16	Not_Biologically_Significant
4027	ENSG00000180104.16	783.548	0.0790373	0.0613575	1.28814	0.197696	0.461835	EXOC3	chr5	Not_Biologically_Significant
4028	ENSG00000180176.15	1.37223	1.08235	0.608921	1.77749	0.0754876	0.262009	TH	chr11	Not_Biologically_Significant
4029	ENSG00000180210.15	2.17756	-0.525817	0.469152	-1.12078	0.262381	0.53479	F2	chr11	Not_Biologically_Significant
4030	ENSG00000180228.14	230.617	-0.0180829	0.0745158	-0.242672	0.808259	0.926482	PRKRA	chr2	Not_Biologically_Significant
4031	ENSG00000180263.14	453.252	0.061479	0.134101	0.458452	0.646628	0.843194	FGD6	chr12	Not_Biologically_Significant
4032	ENSG00000180287.17	12.4872	0.749115	0.333554	2.24586	0.0247131	0.133887	PLD5	chr1	Not_Biologically_Significant
4033	ENSG00000180316.13	1.41373	-0.265029	0.630197	-0.420549	0.674085	0.856702	PNPLA1	chr6	Not_Biologically_Significant
4034	ENSG00000180398.13	2789.04	0.1026	0.106089	0.967112	0.333488	0.605366	MCFD2	chr2	Not_Biologically_Significant
4035	ENSG00000180432.6	177.558	0.561927	0.169308	3.31897	0.000903506	0.0144552	CYP8B1	chr3	Trending_Towards_Increased_RNA_Expression
4036	ENSG00000180530.11	915.483	0.595856	0.243383	2.44823	0.0143561	0.094968	NRIP1	chr21	Not_Biologically_Significant
4038	ENSG00000180596.9	423.963	-0.569811	0.104686	-5.44305	5.23772e-08	8.44908e-06	H2BC4	chr6	Trending_Towards_Decreased_RNA_Expression
4039	ENSG00000180739.15	8.76065	-0.22148	0.26171	-0.846278	0.397398	0.665864	S1PR5	chr19	Not_Biologically_Significant
4040	ENSG00000180785.10	47.9438	0.11423	0.23336	0.4895	0.624487	0.831355	OR51E1	chr11	Not_Biologically_Significant
4041	ENSG00000180801.14	38.7248	0.156695	0.184984	0.847072	0.396955	0.665833	ARSJ	chr4	Not_Biologically_Significant
4042	ENSG00000180817.12	370.828	0.114551	0.0745334	1.5369	0.124317	0.357032	PPA1	chr10	Not_Biologically_Significant
4043	ENSG00000180875.5	418.302	1.11858	0.214751	5.20873	1.90143e-07	2.23893e-05	GREM2	chr1	Increased_RNA_Expression
4044	ENSG00000180902.18	447.715	-0.0607475	0.10836	-0.560606	0.575066	0.802025	D2HGDH	chr2	Not_Biologically_Significant
4045	ENSG00000180914.11	3.58877	-0.355113	0.394515	-0.900127	0.368053	0.637561	OXTR	chr3	Not_Biologically_Significant
4046	ENSG00000180957.19	453.712	0.0546351	0.0715359	0.763744	0.44502	0.708841	PITPNB	chr22	Not_Biologically_Significant
4047	ENSG00000180979.10	143.159	-0.0432998	0.0756355	-0.572479	0.566997	0.799589	LRRC57	chr15	Not_Biologically_Significant
4048	ENSG00000180992.7	137.223	0.0704375	0.0764511	0.921341	0.356872	0.628255	MRPL14	chr6	Not_Biologically_Significant
4049	ENSG00000181001.3	5.5995	0.530792	0.396677	1.3381	0.180865	0.439916	OR52N1	chr11	Not_Biologically_Significant
4050	ENSG00000181019.13	54.5285	0.16788	0.144913	1.15848	0.246667	0.520054	NQO1	chr16	Not_Biologically_Significant
4051	ENSG00000181029.9	8.71822	-0.0241246	0.229896	-0.104937	0.916426	0.971406	TRAPPC5	chr19	Not_Biologically_Significant
4053	ENSG00000181192.12	202.452	-0.0853337	0.0827191	-1.03161	0.302255	0.578473	DHTKD1	chr10	Not_Biologically_Significant
4054	ENSG00000181222.19	1220.01	0.225306	0.116785	1.92924	0.0537017	0.21255	POLR2A	chr17	Not_Biologically_Significant
4055	ENSG00000181264.9	267.142	-1.36374	0.16699	-8.16657	3.17273e-16	1.49436e-12	TLCD5	chr11	Decreased_RNA_Expression
4056	ENSG00000181284.3	37.0004	0.174362	0.104584	1.66719	0.0954767	0.301404	TMEM102	chr17	Not_Biologically_Significant
4057	ENSG00000181381.15	718.887	-0.0772625	0.111697	-0.691712	0.489118	0.742904	DDX60L	chr4	Not_Biologically_Significant
4058	ENSG00000181444.13	120.469	-0.907658	0.135947	-6.67658	2.44581e-11	1.64568e-08	ZNF467	chr7	Trending_Towards_Decreased_RNA_Expression
4059	ENSG00000181467.5	305.119	-0.110576	0.0918407	-1.204	0.228591	0.498654	RAP2B	chr3	Not_Biologically_Significant
4060	ENSG00000181472.5	151.822	-0.0710931	0.0926393	-0.767418	0.442833	0.706458	ZBTB2	chr6	Not_Biologically_Significant
4061	ENSG00000181481.14	243.465	0.0634116	0.058015	1.09302	0.274384	0.547374	RNF135	chr17	Not_Biologically_Significant
4062	ENSG00000181513.15	165.35	0.334776	0.109552	3.05588	0.00224405	0.0272409	ACBD4	chr17	Trending_Towards_Increased_RNA_Expression
4063	ENSG00000181555.22	984.917	-0.0991247	0.0646366	-1.53357	0.125136	0.358946	SETD2	chr3	Not_Biologically_Significant
4064	ENSG00000181638.20	12.0315	0.170327	0.221786	0.767978	0.4425	0.706458	ZFP41	chr8	Not_Biologically_Significant
4065	ENSG00000181722.18	221.442	-0.145263	0.163693	-0.887413	0.374856	0.643665	ZBTB20	chr3	Not_Biologically_Significant
4066	ENSG00000181804.15	125.505	-0.427637	0.124195	-3.44326	0.000574742	0.0106576	SLC9A9	chr3	Trending_Towards_Decreased_RNA_Expression
4067	ENSG00000181826.10	1123.54	-0.42111	0.0851647	-4.94466	7.62785e-07	7.48482e-05	RELL1	chr4	Trending_Towards_Decreased_RNA_Expression
4068	ENSG00000181827.16	126.555	-0.208023	0.0945798	-2.19944	0.0278466	0.145408	RFX7	chr15	Not_Biologically_Significant
4069	ENSG00000181856.15	5.93913	0.645226	0.300361	2.14817	0.0317001	0.154883	SLC2A4	chr17	Not_Biologically_Significant
4070	ENSG00000181873.13	198.623	-0.0396767	0.0638856	-0.621059	0.534561	0.77494	IBA57	chr1	Not_Biologically_Significant
4071	ENSG00000181894.15	167.052	-0.227592	0.0911071	-2.49807	0.0124872	0.0871258	ZNF329	chr19	Not_Biologically_Significant
4072	ENSG00000181896.12	96.4311	0.0542121	0.086733	0.625046	0.531941	0.772985	ZNF101	chr19	Not_Biologically_Significant
4073	ENSG00000181929.13	22.0762	-0.0590701	0.148413	-0.398012	0.690621	0.86461	PRKAG1	chr12	Not_Biologically_Significant
4074	ENSG00000182050.14	0.61344	-0.353545	0.905579	-0.390407	0.696235	0.868681	MGAT4C	chr12	Not_Biologically_Significant
4075	ENSG00000182054.10	1256.16	0.183763	0.0921173	1.99488	0.046056	0.194028	IDH2	chr15	Not_Biologically_Significant
4076	ENSG00000182134.17	80.5995	0.123349	0.103914	1.18704	0.235213	0.506331	TDRKH	chr1	Not_Biologically_Significant
4077	ENSG00000182158.16	4694.18	-0.0552476	0.102753	-0.537672	0.590804	0.812463	CREB3L2	chr7	Not_Biologically_Significant
4078	ENSG00000182168.16	25.3103	-0.437764	0.212475	-2.06031	0.0393687	0.176429	UNC5C	chr4	Not_Biologically_Significant
4079	ENSG00000182177.15	0.69046	-1.48843	0.811164	-1.83493	0.0665164	0.242464	ASB18	chr2	Not_Biologically_Significant
4080	ENSG00000182179.13	275.404	-0.0132478	0.105785	-0.125234	0.900339	0.967068	UBA7	chr3	Not_Biologically_Significant
4081	ENSG00000182199.11	425.912	0.143167	0.0707293	2.02416	0.0429541	0.186464	SHMT2	chr12	Not_Biologically_Significant
4082	ENSG00000182218.10	22.6947	-0.294682	0.155102	-1.89992	0.0574435	0.220684	HHIPL1	chr14	Not_Biologically_Significant
4083	ENSG00000182240.16	836.852	-0.0920494	0.114789	-0.801904	0.422609	0.690901	BACE2	chr21	Not_Biologically_Significant
4085	ENSG00000182263.14	145.746	-0.0943038	0.149789	-0.629577	0.528972	0.771588	FIGN	chr2	Not_Biologically_Significant
4086	ENSG00000182264.9	8.49091	0.875064	0.317092	2.75965	0.00578625	0.0525842	IZUMO1	chr19	Not_Biologically_Significant
4087	ENSG00000182326.17	286.457	0.0926797	0.142336	0.651131	0.514962	0.760629	C1S	chr12	Not_Biologically_Significant
4088	ENSG00000182327.8	1.40565	0.113728	0.547352	0.207778	0.835402	0.935238	GLTPD2	chr17	Not_Biologically_Significant
4089	ENSG00000182348.7	0.618845	-0.704939	0.772557	-0.912476	0.361518	0.632993	ZNF804B	chr7	Not_Biologically_Significant
4090	ENSG00000182372.10	383.263	-0.139507	0.0829584	-1.68165	0.0926372	0.295811	CLN8	chr8	Not_Biologically_Significant
4091	ENSG00000182446.15	1821.27	-0.0150668	0.060771	-0.247927	0.804191	0.925645	NPLOC4	chr17	Not_Biologically_Significant
4092	ENSG00000182463.17	22.1388	-0.354745	0.194908	-1.82007	0.0687488	0.247277	TSHZ2	chr20	Not_Biologically_Significant
4093	ENSG00000182473.22	1498.13	0.0123487	0.0485861	0.254161	0.799371	0.923709	EXOC7	chr17	Not_Biologically_Significant
4094	ENSG00000182511.12	398.149	-0.51971	0.119996	-4.33106	1.48394e-05	0.00067858	FES	chr15	Trending_Towards_Decreased_RNA_Expression
4095	ENSG00000182551.14	685.37	-0.0140902	0.0775003	-0.181808	0.855733	0.945006	ADI1	chr2	Not_Biologically_Significant
4096	ENSG00000182568.18	34.938	-0.162804	0.179515	-0.90691	0.364454	0.635381	SATB1	chr3	Not_Biologically_Significant
4097	ENSG00000182585.10	0.55566	1.47254	0.652495	2.25679	0.0240213	0.132173	EPGN	chr4	Not_Biologically_Significant
4099	ENSG00000182621.19	343.435	-0.396748	0.164101	-2.41771	0.0156186	0.0998644	PLCB1	chr20	Not_Biologically_Significant
4100	ENSG00000182667.15	3.07413	0.282349	0.596454	0.47338	0.635942	0.838586	NTM	chr11	Not_Biologically_Significant
4101	ENSG00000182718.18	5084.07	0.0980876	0.0551989	1.77698	0.0755709	0.262105	ANXA2	chr15	Not_Biologically_Significant
4102	ENSG00000182732.18	28.5876	-0.352261	0.238858	-1.47477	0.140275	0.382345	RGS6	chr14	Not_Biologically_Significant
4103	ENSG00000182749.6	3672.75	0.280971	0.116314	2.41562	0.0157085	0.100253	PAQR7	chr1	Not_Biologically_Significant
4104	ENSG00000182771.19	20.7348	-0.445399	0.285391	-1.56066	0.118603	0.346754	GRID1	chr10	Not_Biologically_Significant
4105	ENSG00000182782.8	17.7473	0.778136	0.324655	2.39681	0.0165385	0.104001	HCAR2	chr12	Not_Biologically_Significant
4106	ENSG00000182827.9	765.22	-0.071435	0.0622593	-1.14738	0.251225	0.523152	ACBD3	chr1	Not_Biologically_Significant
4107	ENSG00000182836.11	1.63509	-0.273404	0.618675	-0.441919	0.658548	0.848499	PLCXD3	chr5	Not_Biologically_Significant
4108	ENSG00000182858.14	359.722	0.0468475	0.0819068	0.571961	0.567348	0.799589	ALG12	chr22	Not_Biologically_Significant
4109	ENSG00000182871.16	815.662	0.335591	0.162033	2.07112	0.0383475	0.173503	COL18A1	chr21	Not_Biologically_Significant
4111	ENSG00000182919.15	108.138	0.210313	0.0766867	2.74249	0.00609745	0.0540847	C11orf54	chr11	Not_Biologically_Significant
4112	ENSG00000182934.12	1331.68	0.0627706	0.0573306	1.09489	0.273566	0.546899	SRPRA	chr11	Not_Biologically_Significant
4113	ENSG00000182985.19	387.88	-0.178117	0.130278	-1.36721	0.171559	0.428216	CADM1	chr11	Not_Biologically_Significant
4114	ENSG00000183018.9	153.04	0.373468	0.147356	2.53446	0.011262	0.0819847	SPNS2	chr17	Not_Biologically_Significant
4115	ENSG00000183020.15	1255.06	-0.0699306	0.0722078	-0.968463	0.332813	0.604998	AP2A2	chr11	Not_Biologically_Significant
4116	ENSG00000183032.12	1.25762	0.996344	0.512581	1.94378	0.0519219	0.208484	SLC25A21	chr14	Not_Biologically_Significant
4117	ENSG00000183048.12	11.6693	-0.106787	0.208033	-0.513316	0.60773	0.821928	SLC25A10	chr17	Not_Biologically_Significant
4118	ENSG00000183067.6	296.215	0.242844	0.125142	1.94054	0.0523137	0.209522	IGSF5	chr21	Not_Biologically_Significant
4119	ENSG00000183072.10	1.0672	0.680637	0.540517	1.25923	0.207946	0.472847	NKX2-5	chr5	Not_Biologically_Significant
4120	ENSG00000183087.15	473.928	-0.0372666	0.132043	-0.28223	0.777767	0.910597	GAS6	chr13	Not_Biologically_Significant
4121	ENSG00000183098.12	6.89766	-0.564894	0.406245	-1.39052	0.16437	0.420294	GPC6	chr13	Not_Biologically_Significant
4122	ENSG00000183117.20	76.6247	0.263843	0.495167	0.532836	0.594147	0.814362	CSMD1	chr8	Not_Biologically_Significant
4123	ENSG00000183134.5	4.66265	0.0210546	0.474385	0.0443829	0.964599	0.987977	PTGDR2	chr11	Not_Biologically_Significant
4124	ENSG00000183155.5	163.105	0.00589238	0.06762	0.0871397	0.93056	0.976258	RABIF	chr1	Not_Biologically_Significant
4126	ENSG00000183172.9	202.272	-0.0140397	0.0842326	-0.166678	0.867624	0.949688	SMDT1	chr22	Not_Biologically_Significant
4127	ENSG00000183196.10	23.4144	-0.386783	0.278686	-1.38788	0.165173	0.42075	CHST6	chr16	Not_Biologically_Significant
4128	ENSG00000183230.18	2.40051	-0.408003	0.524841	-0.777384	0.436932	0.702612	CTNNA3	chr10	Not_Biologically_Significant
4129	ENSG00000183255.12	4955.14	0.288846	0.121204	2.38313	0.0171662	0.106553	PTTG1IP	chr21	Not_Biologically_Significant
4130	ENSG00000183287.15	0.994542	-0.210042	0.724453	-0.289932	0.771868	0.906998	CCBE1	chr18	Not_Biologically_Significant
4131	ENSG00000183386.11	56.3742	-0.0127313	0.107043	-0.118936	0.905326	0.968006	FHL3	chr1	Not_Biologically_Significant
4132	ENSG00000183423.12	2.23865	0.00360193	0.39243	0.00917852	0.992677	0.996697	LRIT3	chr4	Not_Biologically_Significant
4133	ENSG00000183426.17	80.8184	-0.198994	0.177686	-1.11992	0.262748	0.53479	NPIPA1	chr16	Not_Biologically_Significant
4134	ENSG00000183431.12	487.976	-0.0600542	0.0444005	-1.35256	0.176197	0.433076	SF3A3	chr1	Not_Biologically_Significant
4135	ENSG00000183520.12	171.893	0.0508845	0.0596286	0.853358	0.393461	0.661858	UTP11	chr1	Not_Biologically_Significant
4136	ENSG00000183527.12	101.292	0.0837473	0.104226	0.80352	0.421674	0.690332	PSMG1	chr21	Not_Biologically_Significant
4137	ENSG00000183549.10	7.34369	-0.532016	0.262187	-2.02914	0.0424436	0.185101	ACSM5	chr16	Not_Biologically_Significant
4138	ENSG00000183578.8	7.20231	-0.120528	0.245288	-0.491373	0.623163	0.830948	TNFAIP8L3	chr15	Not_Biologically_Significant
4139	ENSG00000183580.10	47.2699	0.0920795	0.166321	0.553625	0.579835	0.80479	FBXL7	chr5	Not_Biologically_Significant
4140	ENSG00000183648.11	176.098	0.00662121	0.07897	0.0838445	0.93318	0.976511	NDUFB1	chr14	Not_Biologically_Significant
4141	ENSG00000183682.8	33.4022	-0.117413	0.207907	-0.564737	0.572252	0.800745	BMP8A	chr1	Not_Biologically_Significant
4142	ENSG00000183726.11	600.82	0.0820044	0.0611555	1.34091	0.179948	0.438921	TMEM50A	chr1	Not_Biologically_Significant
4143	ENSG00000183735.11	861.369	0.00945089	0.0725025	0.130353	0.896287	0.964697	TBK1	chr12	Not_Biologically_Significant
4144	ENSG00000183742.13	29.3082	0.457478	0.207043	2.20958	0.0271346	0.142798	MACC1	chr7	Not_Biologically_Significant
4146	ENSG00000183765.24	46.207	0.0285501	0.109145	0.26158	0.793646	0.920489	CHEK2	chr22	Not_Biologically_Significant
4148	ENSG00000183775.11	1.00665	-0.279265	0.566737	-0.492759	0.622183	0.830528	KCTD16	chr5	Not_Biologically_Significant
4149	ENSG00000183778.19	12.7319	-0.280639	0.323497	-0.867515	0.38566	0.653317	B3GALT5	chr21	Not_Biologically_Significant
4150	ENSG00000183785.16	4.32071	0.117049	0.313078	0.373867	0.708504	0.875549	TUBA8	chr22	Not_Biologically_Significant
4151	ENSG00000183876.9	288.222	-0.752739	0.195603	-3.84831	0.000118937	0.00329524	ARSI	chr5	Trending_Towards_Decreased_RNA_Expression
4152	ENSG00000183914.15	74.9626	-0.330786	0.2222	-1.48869	0.13657	0.376701	DNAH2	chr17	Not_Biologically_Significant
4153	ENSG00000183955.14	310.033	0.127539	0.0615173	2.07322	0.0381519	0.17295	KMT5A	chr12	Not_Biologically_Significant
4154	ENSG00000183978.8	185.779	0.0615785	0.0703889	0.874833	0.381665	0.649672	COA3	chr17	Not_Biologically_Significant
4155	ENSG00000184005.12	20.9499	1.02172	0.225926	4.52239	6.11463e-06	0.000351218	ST6GALNAC3	chr1	Increased_RNA_Expression
4156	ENSG00000184007.22	838.246	-0.0400312	0.0525065	-0.762405	0.445819	0.708915	PTP4A2	chr1	Not_Biologically_Significant
4157	ENSG00000184009.13	9347.93	0.256007	0.0839304	3.05023	0.00228668	0.0274751	ACTG1	chr17	Trending_Towards_Increased_RNA_Expression
4158	ENSG00000184012.14	16.6019	-1.55829	0.399379	-3.90178	9.54897e-05	0.00275924	TMPRSS2	chr21	Decreased_RNA_Expression
4159	ENSG00000184014.9	983.953	0.0727614	0.0536638	1.35587	0.175139	0.431662	DENND5A	chr11	Not_Biologically_Significant
4160	ENSG00000184076.13	347.035	0.116167	0.0865573	1.34208	0.17957	0.438585	UQCR10	chr22	Not_Biologically_Significant
4161	ENSG00000184110.15	76.2259	0.130191	0.119899	1.08584	0.277548	0.551052	EIF3C	chr16	Not_Biologically_Significant
4162	ENSG00000184113.10	150.743	-0.0428992	0.170031	-0.252303	0.800807	0.923888	CLDN5	chr22	Not_Biologically_Significant
4163	ENSG00000184178.17	62.8153	0.274416	0.11918	2.30252	0.0213058	0.122528	SCFD2	chr4	Not_Biologically_Significant
4164	ENSG00000184226.15	2.42727	-0.843	0.611765	-1.37798	0.168209	0.423445	PCDH9	chr13	Not_Biologically_Significant
4165	ENSG00000184227.8	27.3641	-0.287105	0.163145	-1.75982	0.0784381	0.267926	ACOT1	chr14	Not_Biologically_Significant
4166	ENSG00000184254.18	272.323	-0.293991	0.145448	-2.02128	0.0432507	0.18689	ALDH1A3	chr15	Not_Biologically_Significant
4167	ENSG00000184260.6	117.767	-0.226724	0.130918	-1.7318	0.0833088	0.278462	H2AC20	chr1	Not_Biologically_Significant
4168	ENSG00000184270.6	36.9479	-0.237242	0.174078	-1.36285	0.17293	0.430497	H2AC21	chr1	Not_Biologically_Significant
4169	ENSG00000184304.17	22.7389	0.230079	0.17815	1.29149	0.196535	0.460995	PRKD1	chr14	Not_Biologically_Significant
4170	ENSG00000184305.16	39.3194	0.196461	0.215177	0.913023	0.361231	0.632724	CCSER1	chr4	Not_Biologically_Significant
4171	ENSG00000184313.20	1.68339	-0.241846	0.492361	-0.491196	0.623288	0.830948	MROH7	chr1	Not_Biologically_Significant
4172	ENSG00000184347.16	211.851	-0.485325	0.187917	-2.58266	0.00980409	0.0747205	SLIT3	chr5	Not_Biologically_Significant
4173	ENSG00000184357.5	113.798	-0.271824	0.278136	-0.977306	0.328418	0.60212	H1-5	chr6	Not_Biologically_Significant
4174	ENSG00000184371.14	238.325	-0.161678	0.133814	-1.20823	0.226958	0.49741	CSF1	chr1	Not_Biologically_Significant
4175	ENSG00000184381.20	935.947	0.163955	0.104617	1.56719	0.11707	0.344623	PLA2G6	chr22	Not_Biologically_Significant
4176	ENSG00000184384.15	410.359	0.133106	0.105291	1.26417	0.206171	0.472232	MAML2	chr11	Not_Biologically_Significant
4177	ENSG00000184389.9	0.754752	-0.525691	0.727223	-0.722875	0.469757	0.727679	A3GALT2	chr1	Not_Biologically_Significant
4178	ENSG00000184445.12	177.847	0.146026	0.0998066	1.46309	0.143443	0.387172	KNTC1	chr12	Not_Biologically_Significant
4180	ENSG00000184500.16	152.023	-0.276142	0.137353	-2.01046	0.0443828	0.19014	PROS1	chr3	Not_Biologically_Significant
4181	ENSG00000184517.12	145.133	-0.0575398	0.0992317	-0.579853	0.562014	0.795757	ZFP1	chr16	Not_Biologically_Significant
4182	ENSG00000184557.4	241.327	0.207664	0.165658	1.25357	0.209998	0.475067	SOCS3	chr17	Not_Biologically_Significant
4183	ENSG00000184574.10	32.7893	-0.268255	0.157294	-1.70543	0.0881134	0.286217	LPAR5	chr12	Not_Biologically_Significant
4184	ENSG00000184584.14	134.772	-0.0357121	0.132428	-0.269672	0.787413	0.916083	STING1	chr5	Not_Biologically_Significant
4185	ENSG00000184588.18	125.629	-0.177373	0.147058	-1.20614	0.227764	0.498035	PDE4B	chr1	Not_Biologically_Significant
4186	ENSG00000184611.14	10.6331	0.331809	0.280336	1.18361	0.236566	0.506789	KCNH7	chr2	Not_Biologically_Significant
4187	ENSG00000184672.12	5.79265	-0.431764	0.461612	-0.93534	0.349613	0.621388	RALYL	chr8	Not_Biologically_Significant
4188	ENSG00000184730.12	80.8532	0.321961	0.144844	2.22282	0.0262283	0.139588	APOBR	chr16	Not_Biologically_Significant
4189	ENSG00000184743.13	468.959	-0.0161886	0.0814787	-0.198685	0.842509	0.938563	ATL3	chr11	Not_Biologically_Significant
4190	ENSG00000184752.14	182.966	0.0274985	0.0601572	0.45711	0.647592	0.843601	NDUFA12	chr12	Not_Biologically_Significant
4191	ENSG00000184792.16	37.9375	-0.0431626	0.185103	-0.233181	0.815621	0.928814	OSBP2	chr22	Not_Biologically_Significant
4192	ENSG00000184840.12	1882.12	0.110187	0.0795455	1.38521	0.165988	0.421686	TMED9	chr5	Not_Biologically_Significant
4193	ENSG00000184903.10	68.1187	-0.120227	0.106957	-1.12407	0.260983	0.533984	IMMP2L	chr7	Not_Biologically_Significant
4194	ENSG00000184925.12	3.30389	-0.0109746	0.325198	-0.0337474	0.973079	0.991391	LCN12	chr9	Not_Biologically_Significant
4195	ENSG00000184937.17	4.7374	0.0189541	0.424145	0.0446878	0.964356	0.987977	WT1	chr11	Not_Biologically_Significant
4196	ENSG00000184979.12	23.0727	0.802451	0.176528	4.54573	5.47439e-06	0.0003212	USP18	chr22	Trending_Towards_Increased_RNA_Expression
4197	ENSG00000184985.17	7.46701	0.298446	0.277132	1.07691	0.28152	0.556192	SORCS2	chr4	Not_Biologically_Significant
4198	ENSG00000185000.12	263.399	-0.00706382	0.0805439	-0.0877014	0.930114	0.976258	DGAT1	chr8	Not_Biologically_Significant
4199	ENSG00000185008.19	34.5023	0.169295	0.238298	0.710435	0.477434	0.734874	ROBO2	chr3	Not_Biologically_Significant
4200	ENSG00000185022.13	4834.51	0.285948	0.116109	2.46275	0.0137876	0.092113	MAFF	chr22	Not_Biologically_Significant
4201	ENSG00000185043.13	369.561	-0.0125357	0.0846195	-0.148142	0.882231	0.957223	CIB1	chr15	Not_Biologically_Significant
4202	ENSG00000185046.21	21.0001	-0.13374	0.168852	-0.792052	0.42833	0.696327	ANKS1B	chr12	Not_Biologically_Significant
4203	ENSG00000185052.13	72.3982	0.266958	0.137539	1.94097	0.0522621	0.209522	SLC24A3	chr20	Not_Biologically_Significant
4204	ENSG00000185070.12	12.7077	-0.336797	0.352173	-0.95634	0.338901	0.610643	FLRT2	chr14	Not_Biologically_Significant
4205	ENSG00000185090.15	7.10665	-0.0825397	0.271903	-0.303564	0.76146	0.901063	MANEAL	chr1	Not_Biologically_Significant
4206	ENSG00000185104.21	332.217	-0.110811	0.0556981	-1.98949	0.0466472	0.195644	FAF1	chr1	Not_Biologically_Significant
4207	ENSG00000185112.6	753.564	0.466121	0.165133	2.8227	0.00476217	0.0467792	FAM43A	chr3	Trending_Towards_Increased_RNA_Expression
4208	ENSG00000185122.11	636.842	0.0111727	0.0578182	0.193239	0.846772	0.939502	HSF1	chr8	Not_Biologically_Significant
4209	ENSG00000185129.8	676.391	-0.0427774	0.0987748	-0.43308	0.664957	0.850528	PURA	chr5	Not_Biologically_Significant
4210	ENSG00000185130.6	15.7676	-0.222604	0.311909	-0.713681	0.475424	0.732499	H2BC13	chr6	Not_Biologically_Significant
4211	ENSG00000185133.15	3.36413	-0.855035	0.396032	-2.159	0.0308499	0.15288	INPP5J	chr22	Not_Biologically_Significant
4212	ENSG00000185187.14	82.488	-0.0837541	0.110462	-0.758216	0.448322	0.711214	SIGIRR	chr11	Not_Biologically_Significant
4213	ENSG00000185189.18	116.004	0.180388	0.142135	1.26913	0.204394	0.469607	NRBP2	chr8	Not_Biologically_Significant
4214	ENSG00000185236.12	1253.18	-0.0502438	0.0718129	-0.699649	0.484146	0.738513	RAB11B	chr19	Not_Biologically_Significant
4215	ENSG00000185238.13	120.793	-0.0475678	0.0674101	-0.705649	0.480407	0.737521	PRMT3	chr11	Not_Biologically_Significant
4216	ENSG00000185245.9	10.1535	0.164194	0.227174	0.722765	0.469824	0.727679	GP1BA	chr17	Not_Biologically_Significant
4217	ENSG00000185261.16	14.5662	0.243764	0.208086	1.17146	0.241415	0.513116	KIAA0825	chr5	Not_Biologically_Significant
4218	ENSG00000185303.17	0.74063	-0.0503418	0.746109	-0.0674725	0.946206	0.98169	SFTPA2	chr10	Not_Biologically_Significant
4219	ENSG00000185305.12	203.327	0.075074	0.117159	0.640785	0.521663	0.765922	ARL15	chr5	Not_Biologically_Significant
4220	ENSG00000185344.15	171.71	0.214108	0.067078	3.19192	0.0014133	0.0197492	ATP6V0A2	chr12	Trending_Towards_Increased_RNA_Expression
4221	ENSG00000185345.25	11.7504	0.0541939	0.183416	0.29547	0.767635	0.904795	PRKN	chr6	Not_Biologically_Significant
4222	ENSG00000185361.9	457.591	0.214305	0.128112	1.67279	0.0943691	0.299111	TNFAIP8L1	chr19	Not_Biologically_Significant
4223	ENSG00000185386.15	70.47	0.400281	0.164799	2.42891	0.0151443	0.0982499	MAPK11	chr22	Not_Biologically_Significant
4224	ENSG00000185483.13	31.3992	-0.0525967	0.148435	-0.354342	0.723082	0.884835	ROR1	chr1	Not_Biologically_Significant
4225	ENSG00000185518.12	60.9534	1.25914	0.302012	4.16918	3.05691e-05	0.00115979	SV2B	chr15	Increased_RNA_Expression
4226	ENSG00000185532.20	137.913	-0.12256	0.107187	-1.14342	0.252865	0.525085	PRKG1	chr10	Not_Biologically_Significant
4227	ENSG00000185551.15	407.635	0.0727475	0.106142	0.685376	0.493107	0.74464	NR2F2	chr15	Not_Biologically_Significant
4228	ENSG00000185591.10	1424.26	-0.0346275	0.0731933	-0.473096	0.636144	0.838586	SP1	chr12	Not_Biologically_Significant
4229	ENSG00000185624.16	9492.89	0.0813423	0.0638654	1.27365	0.202786	0.467437	P4HB	chr17	Not_Biologically_Significant
4230	ENSG00000185627.19	736.58	0.00240944	0.0511203	0.0471326	0.962408	0.987493	PSMD13	chr11	Not_Biologically_Significant
4231	ENSG00000185630.20	445.878	0.108674	0.106886	1.01673	0.309284	0.586062	PBX1	chr1	Not_Biologically_Significant
4232	ENSG00000185633.11	235.814	0.367209	0.172394	2.13005	0.0331674	0.159082	NDUFA4L2	chr12	Not_Biologically_Significant
4233	ENSG00000185634.12	4.65766	0.149747	0.275175	0.54419	0.586311	0.80912	SHC4	chr15	Not_Biologically_Significant
4234	ENSG00000185651.16	760.745	0.0465714	0.0457895	1.01708	0.309117	0.586062	UBE2L3	chr22	Not_Biologically_Significant
4235	ENSG00000185658.14	3611.24	-0.0610229	0.108779	-0.560982	0.57481	0.802025	BRWD1	chr21	Not_Biologically_Significant
4236	ENSG00000185666.16	70.9181	0.57013	0.155339	3.67023	0.000242329	0.00562846	SYN3	chr22	Trending_Towards_Increased_RNA_Expression
4237	ENSG00000185722.18	738.316	-0.0166507	0.0536227	-0.310517	0.756168	0.898474	ANKFY1	chr17	Not_Biologically_Significant
4238	ENSG00000185737.13	2.73383	0.832296	0.404072	2.05977	0.0394202	0.176491	NRG3	chr10	Not_Biologically_Significant
4239	ENSG00000185760.18	2.36207	0.287168	0.473133	0.606951	0.543883	0.78245	KCNQ5	chr6	Not_Biologically_Significant
4240	ENSG00000185774.17	7.43875	-0.414772	0.231267	-1.79348	0.0728968	0.257279	KCNIP4	chr4	Not_Biologically_Significant
4241	ENSG00000185787.16	1688.6	0.0884806	0.057744	1.53229	0.125451	0.359631	MORF4L1	chr15	Not_Biologically_Significant
4242	ENSG00000185800.12	252.252	0.0536708	0.0722848	0.742491	0.45779	0.719363	DMWD	chr19	Not_Biologically_Significant
4243	ENSG00000185808.14	80.2813	0.0246487	0.084287	0.292438	0.769952	0.906392	PIGP	chr21	Not_Biologically_Significant
4244	ENSG00000185811.21	40.9193	-0.400497	0.143637	-2.78827	0.00529906	0.0498176	IKZF1	chr7	Trending_Towards_Decreased_RNA_Expression
4245	ENSG00000185813.11	304.109	0.129511	0.106775	1.21293	0.225157	0.495177	PCYT2	chr17	Not_Biologically_Significant
4246	ENSG00000185838.14	53.9956	-0.258302	0.133243	-1.93858	0.0525522	0.21012	GNB1L	chr22	Not_Biologically_Significant
4247	ENSG00000185883.12	93.362	0.0929469	0.204908	0.453604	0.650114	0.845186	ATP6V0C	chr16	Not_Biologically_Significant
4248	ENSG00000185896.11	3549.4	0.175443	0.0965797	1.81656	0.0692843	0.248916	LAMP1	chr13	Not_Biologically_Significant
4250	ENSG00000185950.9	709.965	-0.378823	0.153182	-2.47302	0.0133976	0.0909264	IRS2	chr13	Not_Biologically_Significant
4251	ENSG00000185958.10	2.92577	-0.42354	0.405427	-1.04468	0.296172	0.571008	FAM186A	chr12	Not_Biologically_Significant
4252	ENSG00000185989.11	105.065	0.00934081	0.120554	0.0774827	0.93824	0.979542	RASA3	chr13	Not_Biologically_Significant
4253	ENSG00000186007.10	12.0535	-0.503451	0.28678	-1.75553	0.0791683	0.269567	LEMD1	chr1	Not_Biologically_Significant
4254	ENSG00000186010.19	33.7521	0.0149694	0.127464	0.11744	0.906511	0.968107	NDUFA13	chr19	Not_Biologically_Significant
4255	ENSG00000186047.11	5.54905	0.145898	0.248341	0.587491	0.556874	0.792649	DLEU7	chr13	Not_Biologically_Significant
4256	ENSG00000186081.12	1.30973	0.288452	0.915255	0.315161	0.75264	0.896474	KRT5	chr12	Not_Biologically_Significant
4257	ENSG00000186104.11	36.6428	0.0870781	0.155086	0.561483	0.574468	0.80194	CYP2R1	chr11	Not_Biologically_Significant
4258	ENSG00000186111.11	370.143	-0.0682155	0.10576	-0.645001	0.518927	0.763318	PIP5K1C	chr19	Not_Biologically_Significant
4259	ENSG00000186141.10	182.428	-0.109606	0.0606607	-1.80687	0.0707822	0.251611	POLR3C	chr1	Not_Biologically_Significant
4260	ENSG00000186153.19	102.576	0.119298	0.111464	1.07029	0.284491	0.558546	WWOX	chr16	Not_Biologically_Significant
4261	ENSG00000186184.20	295.629	-0.02362	0.0574784	-0.410937	0.681119	0.86063	POLR1D	chr13	Not_Biologically_Significant
4262	ENSG00000186187.12	243.458	-0.0864971	0.0690865	-1.25201	0.210566	0.475666	ZNRF1	chr16	Not_Biologically_Significant
4263	ENSG00000186188.11	0.792675	0.182729	0.59695	0.306104	0.759526	0.900453	FFAR4	chr10	Not_Biologically_Significant
4264	ENSG00000186198.4	2.93607	-0.148357	0.566155	-0.262043	0.793288	0.920489	SLC51B	chr15	Not_Biologically_Significant
4265	ENSG00000186204.15	8.34675	-0.794309	0.315842	-2.5149	0.0119068	0.0848424	CYP4F12	chr19	Not_Biologically_Significant
4266	ENSG00000186205.14	139.811	-0.136547	0.133857	-1.02009	0.307684	0.584588	MTARC1	chr1	Not_Biologically_Significant
4267	ENSG00000186281.13	18.1072	0.104727	0.30036	0.348672	0.727336	0.88796	GPAT2	chr2	Not_Biologically_Significant
4268	ENSG00000186298.12	519.372	0.137721	0.0484596	2.84197	0.00448357	0.0448988	PPP1CC	chr12	Trending_Towards_Increased_RNA_Expression
4269	ENSG00000186318.18	188.459	-0.000840163	0.0671294	-0.0125156	0.990014	0.995297	BACE1	chr11	Not_Biologically_Significant
4270	ENSG00000186340.17	12.1064	-0.0797992	0.330319	-0.241582	0.809104	0.926482	THBS2	chr6	Not_Biologically_Significant
4271	ENSG00000186350.12	990.792	-0.0295236	0.0787773	-0.374773	0.707829	0.875263	RXRA	chr9	Not_Biologically_Significant
4272	ENSG00000186409.19	51.8993	0.231003	0.152857	1.51123	0.130729	0.368924	CCDC30	chr1	Not_Biologically_Significant
4273	ENSG00000186417.15	3655.15	0.0729481	0.111491	0.654296	0.512921	0.758983	GLDN	chr15	Not_Biologically_Significant
4274	ENSG00000186432.10	933.304	-0.0903883	0.0566176	-1.59647	0.110384	0.331362	KPNA4	chr3	Not_Biologically_Significant
4275	ENSG00000186439.16	3.44861	-0.347933	0.43289	-0.803743	0.421545	0.690332	TRDN	chr6	Not_Biologically_Significant
4276	ENSG00000186469.9	90.5577	-0.399231	0.13795	-2.89402	0.00380349	0.0399136	GNG2	chr14	Trending_Towards_Decreased_RNA_Expression
4277	ENSG00000186472.20	44.8536	-0.309158	0.207567	-1.48943	0.136373	0.376623	PCLO	chr7	Not_Biologically_Significant
4278	ENSG00000186480.13	2137.88	0.0293564	0.209789	0.139933	0.888713	0.960715	INSIG1	chr7	Not_Biologically_Significant
4279	ENSG00000186501.15	289.901	0.0173215	0.0759875	0.227952	0.819684	0.930158	TMEM222	chr1	Not_Biologically_Significant
4280	ENSG00000186510.12	21.6711	-0.888511	0.29011	-3.06267	0.00219374	0.0268377	CLCNKA	chr1	Trending_Towards_Decreased_RNA_Expression
4282	ENSG00000186529.16	6.64673	-0.139329	0.424064	-0.328558	0.74249	0.893265	CYP4F3	chr19	Not_Biologically_Significant
4283	ENSG00000186567.14	83.6799	0.248882	0.213824	1.16396	0.24444	0.516748	CEACAM19	chr19	Not_Biologically_Significant
4284	ENSG00000186642.16	68.5578	0.268218	0.174752	1.53485	0.124821	0.358261	PDE2A	chr11	Not_Biologically_Significant
4285	ENSG00000186648.15	4.4168	0.30731	0.317623	0.967531	0.333279	0.605366	CARMIL3	chr14	Not_Biologically_Significant
4286	ENSG00000186652.10	26.0871	0.686457	0.625415	1.0976	0.272378	0.545915	PRG2	chr11	Not_Biologically_Significant
4287	ENSG00000186792.17	14.1097	0.155914	0.151026	1.03237	0.301898	0.578025	HYAL3	chr3	Not_Biologically_Significant
4288	ENSG00000186815.13	890.066	0.0139703	0.0818174	0.170749	0.864421	0.948954	TPCN1	chr12	Not_Biologically_Significant
4290	ENSG00000186847.6	5.43747	1.80592	0.613675	2.94279	0.00325264	0.0356278	KRT14	chr17	Increased_RNA_Expression
4292	ENSG00000186889.10	7.01037	0.114411	0.202248	0.565697	0.571599	0.800745	TMEM17	chr2	Not_Biologically_Significant
4293	ENSG00000186908.15	435.554	-0.0180115	0.0745635	-0.241559	0.809122	0.926482	ZDHHC17	chr12	Not_Biologically_Significant
4294	ENSG00000186951.17	143	0.129483	0.0904127	1.43213	0.152108	0.403015	PPARA	chr22	Not_Biologically_Significant
4295	ENSG00000187010.21	34.6953	0.379387	0.212079	1.78889	0.073632	0.258233	RHD	chr1	Not_Biologically_Significant
4296	ENSG00000187045.19	167.093	-0.480845	0.183624	-2.61864	0.00882808	0.0698828	TMPRSS6	chr22	Not_Biologically_Significant
4298	ENSG00000187079.20	789.907	0.180274	0.101348	1.77875	0.0752802	0.261482	TEAD1	chr11	Not_Biologically_Significant
4299	ENSG00000187091.14	82.1582	-0.231922	0.114333	-2.02848	0.0425111	0.185224	PLCD1	chr3	Not_Biologically_Significant
4300	ENSG00000187097.13	153.613	0.190937	0.0904351	2.11131	0.0347457	0.163326	ENTPD5	chr14	Not_Biologically_Significant
4301	ENSG00000187098.18	33.0192	0.270614	0.137627	1.96629	0.0492655	0.202677	MITF	chr3	Not_Biologically_Significant
4302	ENSG00000187116.14	4.01434	-1.09002	0.403546	-2.70111	0.00691076	0.059439	LILRA5	chr19	Not_Biologically_Significant
4303	ENSG00000187134.14	10.4392	0.0208237	0.225974	0.0921509	0.926578	0.975397	AKR1C1	chr10	Not_Biologically_Significant
4304	ENSG00000187164.20	148.582	0.16264	0.10926	1.48856	0.136604	0.376701	SHTN1	chr10	Not_Biologically_Significant
4305	ENSG00000187189.11	170.283	-0.00216509	0.0746082	-0.0290194	0.976849	0.992548	TSPYL4	chr6	Not_Biologically_Significant
4306	ENSG00000187244.12	1122.56	0.318748	0.138418	2.30279	0.0212905	0.122528	BCAM	chr19	Not_Biologically_Significant
4307	ENSG00000187257.16	228.668	0.105111	0.0696688	1.50873	0.131368	0.369439	RSBN1L	chr7	Not_Biologically_Significant
4309	ENSG00000187391.23	17.9586	0.0147555	0.20026	0.0736818	0.941264	0.98169	MAGI2	chr7	Not_Biologically_Significant
4311	ENSG00000187446.12	461.956	-0.0335292	0.050828	-0.65966	0.509472	0.757214	CHP1	chr15	Not_Biologically_Significant
4312	ENSG00000187474.5	23.7556	0.427829	0.250178	1.7101	0.0872469	0.285172	FPR3	chr19	Not_Biologically_Significant
4313	ENSG00000187498.17	12717.6	0.320112	0.122132	2.62103	0.00876658	0.0696233	COL4A1	chr13	Not_Biologically_Significant
4314	ENSG00000187546.14	4.08887	-0.365934	0.307662	-1.1894	0.23428	0.505016	AGMO	chr7	Not_Biologically_Significant
4315	ENSG00000187556.8	3.16364	0.38298	0.321694	1.19051	0.233846	0.504773	NANOS3	chr19	Not_Biologically_Significant
4316	ENSG00000187672.15	12.4888	-0.359858	0.223689	-1.60874	0.107673	0.326345	ERC2	chr3	Not_Biologically_Significant
4317	ENSG00000187688.15	129.856	0.0895047	0.15397	0.581313	0.56103	0.795757	TRPV2	chr17	Not_Biologically_Significant
4318	ENSG00000187699.10	203.381	0.100684	0.189607	0.531013	0.59541	0.814753	C2orf88	chr2	Not_Biologically_Significant
4319	ENSG00000187720.15	983.688	-0.572253	0.148598	-3.85102	0.000117629	0.00327829	THSD4	chr15	Trending_Towards_Decreased_RNA_Expression
4320	ENSG00000187747.2	2.83915	-0.172259	0.459173	-0.375151	0.707548	0.875145	OR52B6	chr11	Not_Biologically_Significant
4321	ENSG00000187758.8	4.57723	-0.264932	0.342711	-0.773048	0.439494	0.705287	ADH1A	chr4	Not_Biologically_Significant
4322	ENSG00000187764.12	161.635	-0.0513104	0.100295	-0.511595	0.608935	0.822979	SEMA4D	chr9	Not_Biologically_Significant
4323	ENSG00000187800.14	188.729	0.398113	0.150689	2.64195	0.00824296	0.06648	PEAR1	chr1	Not_Biologically_Significant
4324	ENSG00000187838.17	1.21093	-0.0387995	0.531638	-0.072981	0.941821	0.98169	PLSCR3	chr17	Not_Biologically_Significant
4325	ENSG00000187840.5	82.089	0.128348	0.143687	0.893245	0.371726	0.640927	EIF4EBP1	chr8	Not_Biologically_Significant
4326	ENSG00000187950.9	0.768394	0.141697	0.961065	0.147437	0.882787	0.957606	OVCH1	chr12	Not_Biologically_Significant
4327	ENSG00000187961.15	47.6362	-0.179801	0.13869	-1.29643	0.194828	0.458591	KLHL17	chr1	Not_Biologically_Significant
4328	ENSG00000187980.7	0.590892	0.331099	0.755058	0.438508	0.661018	0.848568	PLA2G2C	chr1	Not_Biologically_Significant
4330	ENSG00000188089.14	0.670831	-0.287458	0.721511	-0.398411	0.690327	0.86461	PLA2G4E	chr15	Not_Biologically_Significant
4331	ENSG00000188130.14	50.0545	0.365576	0.180562	2.02465	0.0429033	0.186416	MAPK12	chr22	Not_Biologically_Significant
4332	ENSG00000188167.9	24.591	0.230601	0.165557	1.39288	0.163656	0.419597	TMPPE	chr3	Not_Biologically_Significant
4333	ENSG00000188257.12	385.564	0.268651	0.27261	0.985479	0.324389	0.598461	PLA2G2A	chr1	Not_Biologically_Significant
4334	ENSG00000188290.11	30.0864	-0.0342708	0.244545	-0.140141	0.888548	0.960715	HES4	chr1	Not_Biologically_Significant
4335	ENSG00000188313.13	210.225	0.00861296	0.106589	0.0808054	0.935597	0.978605	PLSCR1	chr3	Not_Biologically_Significant
4336	ENSG00000188316.16	1.51895	0.449742	0.467144	0.962749	0.335674	0.607618	ENO4	chr10	Not_Biologically_Significant
4338	ENSG00000188501.12	7.88949	0.07511	0.242168	0.310157	0.756442	0.898573	LCTL	chr15	Not_Biologically_Significant
4339	ENSG00000188517.17	6.82448	0.576411	0.260462	2.21303	0.0268953	0.142256	COL25A1	chr4	Not_Biologically_Significant
4340	ENSG00000188580.16	1.33335	-0.011288	0.487538	-0.0231531	0.981528	0.993741	NKAIN2	chr6	Not_Biologically_Significant
4341	ENSG00000188582.10	15.3939	0.471309	0.238015	1.98017	0.0476848	0.199286	PAQR9	chr3	Not_Biologically_Significant
4342	ENSG00000188611.17	2.1272	-0.0700621	0.38032	-0.184219	0.853842	0.943351	ASAH2	chr10	Not_Biologically_Significant
4343	ENSG00000188612.12	674.701	0.0711446	0.0665728	1.06867	0.285217	0.559272	SUMO2	chr17	Not_Biologically_Significant
4344	ENSG00000188629.14	0.983166	0.134698	0.563674	0.238964	0.811133	0.926482	ZNF177	chr19	Not_Biologically_Significant
4345	ENSG00000188641.14	165.338	-0.83518	0.259807	-3.21462	0.00130617	0.0186426	DPYD	chr1	Trending_Towards_Decreased_RNA_Expression
4346	ENSG00000188647.13	706.247	-0.122056	0.095302	-1.28072	0.200291	0.465866	PTAR1	chr9	Not_Biologically_Significant
4347	ENSG00000188672.19	19.0093	0.364456	0.249884	1.4585	0.144703	0.389697	RHCE	chr1	Not_Biologically_Significant
4348	ENSG00000188677.15	109.793	0.132189	0.132222	0.999751	0.317431	0.594664	PARVB	chr22	Not_Biologically_Significant
4349	ENSG00000188687.18	9.86354	-0.367878	0.216467	-1.69947	0.0892316	0.288853	SLC4A5	chr2	Not_Biologically_Significant
4350	ENSG00000188735.13	196.735	0.25222	0.109704	2.29909	0.0214997	0.123146	TMEM120B	chr12	Not_Biologically_Significant
4351	ENSG00000188763.5	4.9573	0.428354	0.327899	1.30636	0.191431	0.453749	FZD9	chr7	Not_Biologically_Significant
4352	ENSG00000188770.11	48.3929	-1.08436	0.245989	-4.40815	1.04256e-05	0.000522396	OPTC	chr1	Decreased_RNA_Expression
4353	ENSG00000188778.6	17.7934	0.375863	0.258757	1.45257	0.146343	0.391412	ADRB3	chr8	Not_Biologically_Significant
4354	ENSG00000188786.10	503.324	-0.103514	0.0924926	-1.11916	0.263073	0.53479	MTF1	chr1	Not_Biologically_Significant
4355	ENSG00000188822.8	0.953448	0.341005	0.648618	0.525741	0.599068	0.816598	CNR2	chr1	Not_Biologically_Significant
4356	ENSG00000188895.12	931.698	-0.0677539	0.0502068	-1.3495	0.177178	0.434186	MSL1	chr17	Not_Biologically_Significant
4357	ENSG00000188921.14	87.7744	-0.0451696	0.102021	-0.442749	0.657947	0.848499	HACD4	chr9	Not_Biologically_Significant
4358	ENSG00000188981.11	4.72492	-0.116666	0.250719	-0.465326	0.641698	0.841581	MSANTD1	chr4	Not_Biologically_Significant
4360	ENSG00000189043.10	376.358	-0.145685	0.0822468	-1.77132	0.0765077	0.263756	NDUFA4	chr7	Not_Biologically_Significant
4361	ENSG00000189045.15	12.3243	0.0805396	0.22806	0.353151	0.723975	0.885465	ANKDD1B	chr5	Not_Biologically_Significant
4362	ENSG00000189058.9	366.504	0.223383	0.234113	0.95417	0.339998	0.611608	APOD	chr3	Not_Biologically_Significant
4363	ENSG00000189067.15	1494.19	-0.211075	0.131585	-1.6041	0.108692	0.328167	LITAF	chr16	Not_Biologically_Significant
4364	ENSG00000189079.18	537.156	-0.0839288	0.0794841	-1.05592	0.291005	0.564744	ARID2	chr12	Not_Biologically_Significant
4365	ENSG00000189157.14	102.979	0.0711093	0.183706	0.387081	0.698696	0.869907	FAM47E	chr4	Not_Biologically_Significant
4366	ENSG00000189190.11	368.212	-0.368541	0.0992627	-3.71278	0.000204995	0.00507784	ZNF600	chr19	Trending_Towards_Decreased_RNA_Expression
4367	ENSG00000189283.11	23.7209	0.150694	0.129454	1.16408	0.244393	0.516748	FHIT	chr3	Not_Biologically_Significant
4368	ENSG00000189292.17	17.0296	-0.517787	0.29692	-1.74386	0.0811832	0.274045	ALKAL2	chr2	Not_Biologically_Significant
4369	ENSG00000196074.13	53.3084	0.162691	0.180705	0.900314	0.367953	0.637561	SYCP2	chr20	Not_Biologically_Significant
4370	ENSG00000196083.11	1903.37	0.0112895	0.165221	0.0683297	0.945523	0.98169	IL1RAP	chr3	Not_Biologically_Significant
4371	ENSG00000196090.14	46.587	0.393401	0.216096	1.82049	0.0686838	0.247277	PTPRT	chr20	Not_Biologically_Significant
4372	ENSG00000196092.14	0.706478	0.708539	0.821924	0.862049	0.38866	0.656596	PAX5	chr9	Not_Biologically_Significant
4373	ENSG00000196126.12	144.518	0.175067	0.221567	0.790132	0.429451	0.697247	HLA-DRB1	chr6	Not_Biologically_Significant
4374	ENSG00000196132.14	0.752098	-0.0636394	0.661033	-0.0962727	0.923304	0.973626	MYT1	chr20	Not_Biologically_Significant
4376	ENSG00000196139.14	16.044	0.354591	0.241754	1.46674	0.142446	0.386035	AKR1C3	chr10	Not_Biologically_Significant
4377	ENSG00000196154.12	110.178	-0.102956	0.156392	-0.658322	0.510331	0.758013	S100A4	chr1	Not_Biologically_Significant
4378	ENSG00000196155.13	70.4194	0.0921391	0.150351	0.612828	0.53999	0.778736	PLEKHG4	chr16	Not_Biologically_Significant
4379	ENSG00000196159.14	243.911	0.87979	0.178576	4.92671	8.36263e-07	7.8776e-05	FAT4	chr4	Trending_Towards_Increased_RNA_Expression
4380	ENSG00000196177.13	77.1543	-0.097204	0.113361	-0.857469	0.391186	0.659619	ACADSB	chr10	Not_Biologically_Significant
4381	ENSG00000196182.11	1963.48	-0.182897	0.081661	-2.23971	0.0251101	0.135164	STK40	chr1	Not_Biologically_Significant
4382	ENSG00000196187.12	1068.81	0.0609181	0.0819207	0.743623	0.457105	0.719092	TMEM63A	chr1	Not_Biologically_Significant
4383	ENSG00000196208.14	8.7523	-0.171588	0.465117	-0.368914	0.712192	0.877432	GREB1	chr2	Not_Biologically_Significant
4384	ENSG00000196220.17	33.6529	-0.0978212	0.134565	-0.726945	0.46726	0.726574	SRGAP3	chr3	Not_Biologically_Significant
4385	ENSG00000196230.14	2975.05	0.148964	0.0689477	2.16053	0.0307315	0.15284	TUBB	chr6	Not_Biologically_Significant
4386	ENSG00000196262.15	1729.31	0.0769704	0.0899783	0.855433	0.392311	0.660868	PPIA	chr7	Not_Biologically_Significant
4387	ENSG00000196277.17	3.83569	0.704016	0.299038	2.35427	0.0185592	0.111639	GRM7	chr3	Not_Biologically_Significant
4388	ENSG00000196335.13	24.2076	-0.0884573	0.249609	-0.354383	0.723052	0.884835	STK31	chr7	Not_Biologically_Significant
4389	ENSG00000196352.18	2874.24	0.04249	0.10294	0.412766	0.679778	0.859993	CD55	chr1	Not_Biologically_Significant
4390	ENSG00000196353.13	1.20044	1.12055	0.619472	1.80888	0.0704691	0.250711	CPNE4	chr3	Not_Biologically_Significant
4391	ENSG00000196365.12	936.048	-0.0208531	0.0718067	-0.290405	0.771506	0.906998	LONP1	chr19	Not_Biologically_Significant
4392	ENSG00000196367.15	1078.39	0.0251957	0.0996209	0.252916	0.800333	0.923888	TRRAP	chr7	Not_Biologically_Significant
4393	ENSG00000196371.4	54.7965	0.0344851	0.148349	0.23246	0.816181	0.929219	FUT4	chr11	Not_Biologically_Significant
4394	ENSG00000196396.10	1051.04	0.0758859	0.0768271	0.98775	0.323275	0.598123	PTPN1	chr20	Not_Biologically_Significant
4395	ENSG00000196407.12	12.5224	1.06218	0.324733	3.27093	0.00107195	0.0161824	THEM5	chr1	Increased_RNA_Expression
4396	ENSG00000196415.10	3.46956	-0.554701	0.500232	-1.10889	0.267479	0.540698	PRTN3	chr19	Not_Biologically_Significant
4397	ENSG00000196419.13	2181.77	-0.0155039	0.0489278	-0.316873	0.75134	0.89623	XRCC6	chr22	Not_Biologically_Significant
4398	ENSG00000196455.8	328.462	0.0584685	0.0640287	0.913161	0.361158	0.632724	PIK3R4	chr3	Not_Biologically_Significant
4399	ENSG00000196460.14	7.03124	-0.126137	0.241023	-0.523338	0.600739	0.817884	RFX8	chr2	Not_Biologically_Significant
4400	ENSG00000196482.18	1099.53	-0.123861	0.110127	-1.12472	0.260708	0.533885	ESRRG	chr1	Not_Biologically_Significant
4401	ENSG00000196498.15	741.423	0.258641	0.123318	2.09735	0.0359626	0.16721	NCOR2	chr12	Not_Biologically_Significant
4402	ENSG00000196511.15	52.0836	-0.00408271	0.13698	-0.0298051	0.976222	0.992548	TPK1	chr7	Not_Biologically_Significant
4403	ENSG00000196535.20	610.178	-0.320851	0.0882338	-3.63638	0.000276499	0.00593057	MYO18A	chr17	Trending_Towards_Decreased_RNA_Expression
4405	ENSG00000196547.16	1674.2	-0.155998	0.0868729	-1.79571	0.072541	0.256315	MAN2A2	chr15	Not_Biologically_Significant
4407	ENSG00000196562.16	206.02	0.358455	0.116817	3.06852	0.00215122	0.0267062	SULF2	chr20	Trending_Towards_Increased_RNA_Expression
4408	ENSG00000196569.14	2158.67	-0.0639419	0.154164	-0.414765	0.678314	0.859064	LAMA2	chr6	Not_Biologically_Significant
4409	ENSG00000196576.16	4949.45	0.022743	0.122757	0.185269	0.853018	0.942699	PLXNB2	chr22	Not_Biologically_Significant
4410	ENSG00000196600.13	1.37281	-0.3874	0.59339	-0.652859	0.513847	0.759642	SLC22A25	chr11	Not_Biologically_Significant
4411	ENSG00000196611.6	27.2557	-0.966109	0.510358	-1.893	0.0583577	0.223286	MMP1	chr11	Not_Biologically_Significant
4412	ENSG00000196616.15	24.0076	-0.444692	0.40271	-1.10425	0.269485	0.542823	ADH1B	chr4	Not_Biologically_Significant
4413	ENSG00000196652.12	138.795	-0.0739036	0.057124	-1.29374	0.195756	0.460084	ZKSCAN5	chr7	Not_Biologically_Significant
4414	ENSG00000196683.12	330.29	0.11995	0.0876471	1.36856	0.171138	0.427391	TOMM7	chr7	Not_Biologically_Significant
4415	ENSG00000196715.7	222.927	-0.0448758	0.0558133	-0.804035	0.421377	0.690332	VKORC1L1	chr7	Not_Biologically_Significant
4416	ENSG00000196735.13	22.1122	0.29494	0.346536	0.851109	0.394709	0.663246	HLA-DQA1	chr6	Not_Biologically_Significant
4417	ENSG00000196739.15	523.104	0.914581	0.248401	3.68188	0.000231523	0.00547537	COL27A1	chr9	Trending_Towards_Increased_RNA_Expression
4418	ENSG00000196743.9	6511.06	0.20513	0.126588	1.62045	0.105136	0.321549	GM2A	chr5	Not_Biologically_Significant
4419	ENSG00000196776.17	978.482	-0.0494492	0.0764244	-0.647034	0.51761	0.762811	CD47	chr3	Not_Biologically_Significant
4420	ENSG00000196821.10	853.91	0.101684	0.0625427	1.62583	0.103986	0.319229	ILRUN	chr6	Not_Biologically_Significant
4421	ENSG00000196865.4	492.29	-0.0954002	0.0769534	-1.23971	0.215081	0.482158	NHLRC2	chr10	Not_Biologically_Significant
4422	ENSG00000196914.9	2943.69	-0.247811	0.0833524	-2.97306	0.00294848	0.0334708	ARHGEF12	chr11	Trending_Towards_Decreased_RNA_Expression
4423	ENSG00000196917.6	21.1923	0.426678	0.28544	1.49481	0.134965	0.374735	HCAR1	chr12	Not_Biologically_Significant
4424	ENSG00000196961.13	1596.58	0.0246778	0.0698171	0.353463	0.723741	0.885408	AP2A1	chr19	Not_Biologically_Significant
4425	ENSG00000196975.16	2050.91	0.366496	0.14302	2.56255	0.0103906	0.0774365	ANXA4	chr2	Not_Biologically_Significant
4427	ENSG00000197081.16	1602.93	0.156188	0.0855588	1.82551	0.0679248	0.245908	IGF2R	chr6	Not_Biologically_Significant
4428	ENSG00000197102.14	4403.74	-0.00588425	0.0607586	-0.0968464	0.922848	0.973626	DYNC1H1	chr14	Not_Biologically_Significant
4429	ENSG00000197111.16	1166.23	0.0977986	0.0796608	1.22769	0.219564	0.488958	PCBP2	chr12	Not_Biologically_Significant
4430	ENSG00000197119.13	224.774	-0.0193633	0.120369	-0.160867	0.872198	0.952924	SLC25A29	chr14	Not_Biologically_Significant
4431	ENSG00000197121.15	211.831	0.0130281	0.116231	0.112088	0.910753	0.968107	PGAP1	chr2	Not_Biologically_Significant
4432	ENSG00000197128.13	108.101	-0.120048	0.0713574	-1.68234	0.0925027	0.29566	ZNF772	chr19	Not_Biologically_Significant
4433	ENSG00000197134.13	34.1215	0.162647	0.172047	0.945364	0.344473	0.616674	ZNF257	chr19	Not_Biologically_Significant
4434	ENSG00000197142.11	141.567	-0.242013	0.14812	-1.6339	0.10228	0.315687	ACSL5	chr10	Not_Biologically_Significant
4435	ENSG00000197157.11	2381.94	0.1817	0.0789769	2.30067	0.02141	0.122977	SND1	chr7	Not_Biologically_Significant
4436	ENSG00000197208.6	65.0187	-0.241461	0.120925	-1.99678	0.0458489	0.193329	SLC22A4	chr5	Not_Biologically_Significant
4437	ENSG00000197226.13	1190.7	0.0121879	0.0626323	0.194595	0.84571	0.939456	TBC1D9B	chr5	Not_Biologically_Significant
4438	ENSG00000197245.6	11.601	0.599547	0.206687	2.90075	0.00372269	0.0393136	FAM110D	chr1	Trending_Towards_Increased_RNA_Expression
4439	ENSG00000197249.14	56.7698	-0.101467	0.199962	-0.507431	0.611852	0.825265	SERPINA1	chr14	Not_Biologically_Significant
4440	ENSG00000197256.11	502.147	-0.219288	0.0969313	-2.26231	0.0236785	0.130899	KANK2	chr19	Not_Biologically_Significant
4441	ENSG00000197265.9	128.177	0.0684564	0.0620035	1.10407	0.269562	0.542823	GTF2E2	chr8	Not_Biologically_Significant
4442	ENSG00000197296.6	52.2492	0.0473375	0.100007	0.473343	0.635969	0.838586	FITM2	chr20	Not_Biologically_Significant
4443	ENSG00000197324.9	2105.13	0.0330151	0.0748267	0.441221	0.659053	0.848499	LRP10	chr14	Not_Biologically_Significant
4444	ENSG00000197355.11	49.3732	-0.15896	0.170652	-0.931487	0.351602	0.623745	UAP1L1	chr9	Not_Biologically_Significant
4445	ENSG00000197375.14	832.416	-0.0642448	0.0901523	-0.712626	0.476078	0.733265	SLC22A5	chr5	Not_Biologically_Significant
4446	ENSG00000197386.14	931.803	-0.00947886	0.063822	-0.14852	0.881932	0.957188	HTT	chr4	Not_Biologically_Significant
4448	ENSG00000197410.14	1.02512	0.372636	0.655567	0.568417	0.569752	0.799898	DCHS2	chr4	Not_Biologically_Significant
4449	ENSG00000197415.12	15.9525	0.601792	0.216362	2.78142	0.00541222	0.0505585	VEPH1	chr3	Not_Biologically_Significant
4450	ENSG00000197417.9	45.1884	-0.0825279	0.117645	-0.701498	0.482992	0.738513	SHPK	chr17	Not_Biologically_Significant
4451	ENSG00000197442.11	91.6525	-0.464412	0.145015	-3.20251	0.00136237	0.0192696	MAP3K5	chr6	Trending_Towards_Decreased_RNA_Expression
4452	ENSG00000197446.9	3.97624	-0.191237	0.383047	-0.499253	0.617601	0.828493	CYP2F1	chr19	Not_Biologically_Significant
4453	ENSG00000197461.13	170.324	0.303131	0.145048	2.08987	0.0366294	0.169308	PDGFA	chr7	Not_Biologically_Significant
4454	ENSG00000197471.12	10.2038	0.00418385	0.242249	0.0172709	0.986221	0.994688	SPN	chr16	Not_Biologically_Significant
4455	ENSG00000197506.8	4.15805	1.67111	0.394328	4.23787	2.25648e-05	0.000924174	SLC28A3	chr9	Increased_RNA_Expression
4456	ENSG00000197548.13	413.296	-0.000539472	0.0825704	-0.00653348	0.994787	0.997928	ATG7	chr3	Not_Biologically_Significant
4457	ENSG00000197561.7	3.24128	-0.288353	0.45884	-0.628439	0.529716	0.772195	ELANE	chr19	Not_Biologically_Significant
4458	ENSG00000197563.11	313.135	0.128354	0.0785493	1.63406	0.102246	0.315687	PIGN	chr18	Not_Biologically_Significant
4459	ENSG00000197580.13	29.1128	0.0120773	0.212214	0.0569112	0.954616	0.984722	BCO2	chr11	Not_Biologically_Significant
4460	ENSG00000197594.14	577.65	-0.781615	0.153566	-5.08976	3.58511e-07	4.00556e-05	ENPP1	chr6	Trending_Towards_Decreased_RNA_Expression
4461	ENSG00000197601.15	301.09	0.0150451	0.109553	0.137332	0.890768	0.962496	FAR1	chr11	Not_Biologically_Significant
4462	ENSG00000197632.9	3556.55	-0.00815534	0.147983	-0.0551098	0.956051	0.985045	SERPINB2	chr18	Not_Biologically_Significant
4463	ENSG00000197635.11	1203.15	0.0344437	0.127526	0.270092	0.787089	0.916034	DPP4	chr2	Not_Biologically_Significant
4464	ENSG00000197653.16	7.27361	0.0756448	0.231425	0.326866	0.743769	0.893521	DNAH10	chr12	Not_Biologically_Significant
4465	ENSG00000197658.9	0.653299	-0.472278	0.767306	-0.615502	0.538224	0.777379	SLC22A24	chr11	Not_Biologically_Significant
4466	ENSG00000197702.14	609.514	0.0686183	0.0778674	0.88122	0.378199	0.64681	PARVA	chr11	Not_Biologically_Significant
4467	ENSG00000197705.10	8.79022	0.153813	0.276669	0.555947	0.578247	0.80388	KLHL14	chr18	Not_Biologically_Significant
4468	ENSG00000197721.17	5.47533	0.1546	0.349772	0.442003	0.658487	0.848499	CR1L	chr1	Not_Biologically_Significant
4469	ENSG00000197728.11	620.656	0.12787	0.159323	0.802584	0.422215	0.690652	RPS26	chr12	Not_Biologically_Significant
4470	ENSG00000197746.15	14943.9	-0.0785792	0.0864305	-0.90916	0.363266	0.634924	PSAP	chr10	Not_Biologically_Significant
4471	ENSG00000197757.8	15.9855	0.146312	0.190366	0.768582	0.442142	0.706458	HOXC6	chr12	Not_Biologically_Significant
4472	ENSG00000197785.14	242.354	0.115156	0.0614004	1.87549	0.0607257	0.228212	ATAD3A	chr1	Not_Biologically_Significant
4473	ENSG00000197838.5	4.63064	-0.122192	0.491366	-0.248677	0.80361	0.925203	CYP2A13	chr19	Not_Biologically_Significant
4474	ENSG00000197858.12	843.77	-0.111488	0.0922883	-1.20804	0.227033	0.49741	GPAA1	chr8	Not_Biologically_Significant
4475	ENSG00000197879.17	2563.49	0.00948016	0.0554086	0.171095	0.864149	0.948954	MYO1C	chr17	Not_Biologically_Significant
4476	ENSG00000197892.13	195.552	0.00666409	0.0986076	0.0675819	0.946118	0.98169	KIF13B	chr8	Not_Biologically_Significant
4477	ENSG00000197894.12	389.408	0.0858727	0.0850696	1.00944	0.312764	0.589719	ADH5	chr4	Not_Biologically_Significant
4478	ENSG00000197905.10	71.5842	0.403072	0.143417	2.8105	0.00494647	0.0472959	TEAD4	chr12	Trending_Towards_Increased_RNA_Expression
4479	ENSG00000197912.16	1225.14	-0.00711434	0.0692583	-0.102722	0.918184	0.97193	SPG7	chr16	Not_Biologically_Significant
4480	ENSG00000197943.13	217.412	-0.108894	0.116324	-0.936134	0.349204	0.621272	PLCG2	chr16	Not_Biologically_Significant
4481	ENSG00000197959.15	9.89867	-0.119817	0.207364	-0.577807	0.563395	0.797113	DNM3	chr1	Not_Biologically_Significant
4482	ENSG00000197969.14	221.502	0.177622	0.104015	1.70766	0.0877002	0.285517	VPS13A	chr9	Not_Biologically_Significant
4483	ENSG00000197971.16	34.2894	-0.280213	0.148886	-1.88207	0.0598268	0.226615	MBP	chr18	Not_Biologically_Significant
4484	ENSG00000197977.4	162.429	-0.210297	0.152861	-1.37574	0.168904	0.424512	ELOVL2	chr6	Not_Biologically_Significant
4485	ENSG00000197980.14	6.71631	-0.283011	0.310252	-0.912196	0.361665	0.633015	LEKR1	chr3	Not_Biologically_Significant
4486	ENSG00000197993.9	86.108	0.563428	0.288079	1.95581	0.0504874	0.204117	KEL	chr7	Not_Biologically_Significant
4487	ENSG00000198010.13	3.92921	-0.933551	0.454123	-2.05572	0.0398091	0.177557	DLGAP2	chr8	Not_Biologically_Significant
4488	ENSG00000198026.8	666.13	-0.106434	0.0681632	-1.56146	0.118415	0.346419	ZNF335	chr20	Not_Biologically_Significant
4489	ENSG00000198055.11	159.63	-0.0500768	0.0790734	-0.633295	0.526541	0.76995	GRK6	chr5	Not_Biologically_Significant
4490	ENSG00000198060.10	298.521	-0.169891	0.0762146	-2.22911	0.0258067	0.137967	MARCHF5	chr10	Not_Biologically_Significant
4491	ENSG00000198074.10	0.945813	-0.293409	0.550823	-0.532674	0.594259	0.814362	AKR1B10	chr7	Not_Biologically_Significant
4492	ENSG00000198077.11	11.3568	-0.49367	0.345966	-1.42693	0.153599	0.405296	CYP2A7	chr19	Not_Biologically_Significant
4494	ENSG00000198113.3	30.4684	0.0725699	0.157934	0.459495	0.645879	0.842451	TOR4A	chr9	Not_Biologically_Significant
4495	ENSG00000198121.15	172.48	0.161798	0.12552	1.28903	0.197388	0.461389	LPAR1	chr9	Not_Biologically_Significant
4496	ENSG00000198130.16	92.1771	0.137417	0.105053	1.30807	0.190848	0.452919	HIBCH	chr2	Not_Biologically_Significant
4497	ENSG00000198133.9	499.092	-0.283993	0.195433	-1.45315	0.146182	0.391412	TMEM229B	chr14	Not_Biologically_Significant
4498	ENSG00000198168.9	42.174	-0.139274	0.127978	-1.08827	0.276478	0.550116	SVIP	chr11	Not_Biologically_Significant
4499	ENSG00000198176.13	415	-0.0965288	0.0551235	-1.75114	0.0799222	0.271206	TFDP1	chr13	Not_Biologically_Significant
4500	ENSG00000198189.11	160.718	0.0415052	0.109222	0.380009	0.703939	0.873433	HSD17B11	chr4	Not_Biologically_Significant
4501	ENSG00000198336.9	11.3156	0.104609	0.33871	0.308846	0.757438	0.89953	MYL4	chr17	Not_Biologically_Significant
4502	ENSG00000198356.12	440.882	-0.0197661	0.0784937	-0.251817	0.801182	0.923888	GET3	chr19	Not_Biologically_Significant
4503	ENSG00000198363.18	533.233	-0.0882746	0.100116	-0.881722	0.377927	0.646581	ASPH	chr8	Not_Biologically_Significant
4504	ENSG00000198380.13	1788.05	-0.297255	0.0744374	-3.99335	6.51458e-05	0.00210162	GFPT1	chr2	Trending_Towards_Decreased_RNA_Expression
4505	ENSG00000198382.9	278.371	0.0040689	0.0579113	0.0702609	0.943986	0.98169	UVRAG	chr11	Not_Biologically_Significant
4506	ENSG00000198417.7	5.22765	0.316366	0.302198	1.04688	0.295154	0.56971	MT1F	chr16	Not_Biologically_Significant
4507	ENSG00000198431.18	1783.23	-0.118745	0.159879	-0.742718	0.457653	0.719363	TXNRD1	chr12	Not_Biologically_Significant
4508	ENSG00000198453.15	87.3759	-0.063201	0.085617	-0.738183	0.460403	0.72139	ZNF568	chr19	Not_Biologically_Significant
4509	ENSG00000198502.7	47.6019	-0.894752	0.431473	-2.07371	0.0381059	0.172908	HLA-DRB5	chr6	Not_Biologically_Significant
4510	ENSG00000198513.15	40.6632	0.36701	0.145091	2.52951	0.0114221	0.0826393	ATL1	chr14	Not_Biologically_Significant
4511	ENSG00000198542.15	115.818	-0.34223	0.177284	-1.93041	0.0535565	0.212345	ITGBL1	chr13	Not_Biologically_Significant
4512	ENSG00000198556.14	104.556	-0.0112753	0.084399	-0.133595	0.893722	0.963477	ZNF789	chr7	Not_Biologically_Significant
4513	ENSG00000198589.15	653.948	-0.0506264	0.0924875	-0.547386	0.584113	0.807557	LRBA	chr4	Not_Biologically_Significant
4514	ENSG00000198610.11	0.998546	0.373105	0.659072	0.566107	0.571321	0.800631	AKR1C4	chr10	Not_Biologically_Significant
4515	ENSG00000198624.13	1306.33	-0.0542302	0.104161	-0.520639	0.602618	0.818912	CCDC69	chr5	Not_Biologically_Significant
4516	ENSG00000198626.19	65.844	-0.114284	0.176782	-0.646469	0.517975	0.762872	RYR2	chr1	Not_Biologically_Significant
4517	ENSG00000198646.14	965.806	-0.0728916	0.0885428	-0.823236	0.410374	0.679867	NCOA6	chr20	Not_Biologically_Significant
4518	ENSG00000198648.12	12.5104	-0.0893612	0.197536	-0.45238	0.650995	0.845186	STK39	chr2	Not_Biologically_Significant
4519	ENSG00000198668.14	5581.3	0.447804	0.156526	2.86088	0.00422461	0.0427912	CALM1	chr14	Trending_Towards_Increased_RNA_Expression
4521	ENSG00000198682.13	292.843	0.323301	0.114934	2.81293	0.00490924	0.0471585	PAPSS2	chr10	Trending_Towards_Increased_RNA_Expression
4522	ENSG00000198691.14	31.6856	0.258951	0.265972	0.9736	0.330255	0.603549	ABCA4	chr1	Not_Biologically_Significant
4523	ENSG00000198700.10	704.679	-0.0975288	0.0411795	-2.36838	0.0178661	0.109712	IPO9	chr1	Not_Biologically_Significant
4524	ENSG00000198720.13	86.2751	-0.123099	0.170767	-0.720861	0.470995	0.728546	ANKRD13B	chr17	Not_Biologically_Significant
4525	ENSG00000198721.13	168.046	0.108032	0.109372	0.987749	0.323275	0.598123	ECI2	chr6	Not_Biologically_Significant
4526	ENSG00000198734.12	1673.16	-0.260974	0.140537	-1.85698	0.0633135	0.233521	F5	chr1	Not_Biologically_Significant
4527	ENSG00000198740.9	501.312	-0.110684	0.0573495	-1.92999	0.0536085	0.21236	ZNF652	chr17	Not_Biologically_Significant
4528	ENSG00000198743.7	415.221	0.137743	0.107231	1.28455	0.198951	0.463432	SLC5A3	chr21	Not_Biologically_Significant
4529	ENSG00000198752.11	1971.57	-0.0659362	0.0670574	-0.98328	0.32547	0.599228	CDC42BPB	chr14	Not_Biologically_Significant
4531	ENSG00000198788.9	1.32987	0.146577	0.597355	0.245376	0.806165	0.926107	MUC2	chr11	Not_Biologically_Significant
4532	ENSG00000198793.14	888.927	0.0237822	0.0586858	0.405246	0.685296	0.862877	MTOR	chr1	Not_Biologically_Significant
4533	ENSG00000198794.12	37.1644	-0.248986	0.162619	-1.5311	0.125745	0.359816	SCAMP5	chr15	Not_Biologically_Significant
4534	ENSG00000198795.11	92.9976	0.0597007	0.158171	0.377444	0.705844	0.874185	ZNF521	chr18	Not_Biologically_Significant
4535	ENSG00000198796.7	7.84108	-0.624188	0.331039	-1.88554	0.0593568	0.225642	ALPK2	chr18	Not_Biologically_Significant
4536	ENSG00000198805.13	1271.77	0.00923107	0.103801	0.0889303	0.929137	0.976258	PNP	chr14	Not_Biologically_Significant
4537	ENSG00000198821.12	60.184	-0.0677867	0.14208	-0.477102	0.633289	0.837389	CD247	chr1	Not_Biologically_Significant
4538	ENSG00000198825.15	408.939	-0.320047	0.102499	-3.12243	0.00179368	0.0231458	INPP5F	chr10	Trending_Towards_Decreased_RNA_Expression
4539	ENSG00000198829.6	2.14713	0.12559	0.440008	0.285427	0.775317	0.908741	SUCNR1	chr3	Not_Biologically_Significant
4540	ENSG00000198833.7	825.23	-0.219471	0.0684857	-3.20462	0.0013524	0.0191862	UBE2J1	chr6	Trending_Towards_Decreased_RNA_Expression
4541	ENSG00000198838.15	26.715	-0.328448	0.211456	-1.55327	0.120358	0.348852	RYR3	chr15	Not_Biologically_Significant
4542	ENSG00000198843.14	980.882	-0.0234696	0.0708988	-0.331029	0.740623	0.893265	SELENOT	chr3	Not_Biologically_Significant
4543	ENSG00000198844.12	210.689	0.518923	0.130363	3.98059	6.8744e-05	0.00220261	ARHGEF15	chr17	Trending_Towards_Increased_RNA_Expression
4544	ENSG00000198848.13	22.2529	-1.19462	0.267733	-4.462	8.11975e-06	0.000424933	CES1	chr16	Decreased_RNA_Expression
4545	ENSG00000198856.13	399.178	0.0223221	0.054782	0.407471	0.683662	0.86259	OSTC	chr4	Not_Biologically_Significant
4546	ENSG00000198860.14	152.432	-0.0777848	0.0656461	-1.18491	0.236053	0.506789	TSEN15	chr1	Not_Biologically_Significant
4547	ENSG00000198870.8	23.5686	-0.152257	0.142988	-1.06483	0.286954	0.560923	STKLD1	chr9	Not_Biologically_Significant
4548	ENSG00000198885.10	7.74008	0.0908682	0.20427	0.444843	0.656433	0.848231	ITPRIPL1	chr2	Not_Biologically_Significant
4549	ENSG00000198890.9	149.831	0.0909599	0.113056	0.804556	0.421076	0.690312	PRMT6	chr1	Not_Biologically_Significant
4550	ENSG00000198892.7	26.2636	-0.130263	0.140189	-0.9292	0.352785	0.624904	SHISA4	chr1	Not_Biologically_Significant
4551	ENSG00000198898.16	649.747	-0.0525036	0.0666737	-0.787472	0.431006	0.697607	CAPZA2	chr7	Not_Biologically_Significant
4552	ENSG00000198900.7	1626.96	0.059684	0.0557306	1.07094	0.284198	0.558325	TOP1	chr20	Not_Biologically_Significant
4553	ENSG00000198911.13	663.028	0.0535992	0.107341	0.499335	0.617543	0.828493	SREBF2	chr22	Not_Biologically_Significant
4554	ENSG00000198925.12	773.305	0.0142519	0.084451	0.168759	0.865986	0.949633	ATG9A	chr2	Not_Biologically_Significant
4555	ENSG00000198929.13	28.7781	-0.432211	0.177703	-2.43221	0.015007	0.0976285	NOS1AP	chr1	Not_Biologically_Significant
4556	ENSG00000198945.8	106.945	0.115651	0.0767444	1.50697	0.131819	0.370445	L3MBTL3	chr6	Not_Biologically_Significant
4557	ENSG00000198951.12	1006.49	0.165248	0.0809205	2.0421	0.0411414	0.181268	NAGA	chr22	Not_Biologically_Significant
4559	ENSG00000198964.14	581.224	-0.146187	0.114745	-1.27402	0.202656	0.467437	SGMS1	chr10	Not_Biologically_Significant
4560	ENSG00000198967.5	3.29862	0.206112	0.376907	0.54685	0.584482	0.807779	OR10Z1	chr1	Not_Biologically_Significant
4561	ENSG00000203485.14	1321.92	0.0251378	0.108961	0.230705	0.817544	0.929431	INF2	chr14	Not_Biologically_Significant
4562	ENSG00000203685.11	6.45488	-0.165286	0.263856	-0.626427	0.531035	0.772801	STUM	chr1	Not_Biologically_Significant
4563	ENSG00000203710.12	115.64	-0.20095	0.145339	-1.38263	0.16678	0.422557	CR1	chr1	Not_Biologically_Significant
4564	ENSG00000203747.13	190.889	0.108079	0.186487	0.579556	0.562214	0.795757	FCGR3A	chr1	Not_Biologically_Significant
4565	ENSG00000203760.9	14.1212	-0.220283	0.19103	-1.15314	0.248854	0.521518	CENPW	chr6	Not_Biologically_Significant
4567	ENSG00000203857.10	17345.8	0.0405427	0.0934534	0.433828	0.664413	0.850528	HSD3B1	chr1	Not_Biologically_Significant
4568	ENSG00000203859.10	14.1055	-1.70454	0.378802	-4.49983	6.80093e-06	0.000381338	HSD3B2	chr1	Decreased_RNA_Expression
4569	ENSG00000203985.11	1.8201	-0.716689	0.539775	-1.32775	0.184259	0.445439	LDLRAD1	chr1	Not_Biologically_Significant
4570	ENSG00000204020.6	0.759776	-0.534307	0.759488	-0.70351	0.481738	0.737921	LIPN	chr10	Not_Biologically_Significant
4571	ENSG00000204021.5	0.562257	-0.130788	1.04773	-0.124829	0.900659	0.967192	LIPK	chr10	Not_Biologically_Significant
4573	ENSG00000204070.10	225.893	0.230926	0.0615728	3.75046	0.000176514	0.00451836	SYS1	chr20	Trending_Towards_Increased_RNA_Expression
4574	ENSG00000204084.14	520.521	0.189423	0.098973	1.91389	0.0556348	0.216383	INPP5B	chr1	Not_Biologically_Significant
4576	ENSG00000204103.4	102.843	0.0180743	0.15718	0.114991	0.908452	0.968107	MAFB	chr20	Not_Biologically_Significant
4577	ENSG00000204120.16	1243.26	0.0616808	0.0764541	0.806769	0.4198	0.68918	GIGYF2	chr2	Not_Biologically_Significant
4578	ENSG00000204147.11	9.39929	0.309975	0.206802	1.4989	0.1339	0.372649	ASAH2B	chr10	Not_Biologically_Significant
4579	ENSG00000204160.12	406.969	0.0989063	0.0659048	1.50074	0.133422	0.371942	ZDHHC18	chr1	Not_Biologically_Significant
4580	ENSG00000204178.11	186.17	-0.0188736	0.0522465	-0.361242	0.717919	0.881491	MACO1	chr1	Not_Biologically_Significant
4581	ENSG00000204209.13	358.534	0.0911343	0.0704724	1.29319	0.195945	0.460149	DAXX	chr6	Not_Biologically_Significant
4582	ENSG00000204217.16	1148.14	0.150312	0.0957022	1.57062	0.116271	0.344178	BMPR2	chr2	Not_Biologically_Significant
4583	ENSG00000204228.4	53.8999	-0.0120425	0.0990497	-0.121581	0.903231	0.967789	HSD17B8	chr6	Not_Biologically_Significant
4584	ENSG00000204231.11	683.868	-0.0061157	0.0702463	-0.0870609	0.930623	0.976258	RXRB	chr6	Not_Biologically_Significant
4585	ENSG00000204248.12	35.3839	-0.407175	0.188156	-2.16403	0.0304622	0.152071	COL11A2	chr6	Not_Biologically_Significant
4586	ENSG00000204256.15	2812.06	-0.0754366	0.0663785	-1.13646	0.255763	0.527446	BRD2	chr6	Not_Biologically_Significant
4587	ENSG00000204257.15	74.9717	0.0214949	0.146988	0.146236	0.883735	0.957973	HLA-DMA	chr6	Not_Biologically_Significant
4588	ENSG00000204267.19	45.2413	0.466201	0.162333	2.87188	0.00408039	0.0419621	TAP2	chr6	Trending_Towards_Increased_RNA_Expression
4589	ENSG00000204287.14	325.43	-0.0440194	0.23418	-0.187972	0.850898	0.941887	HLA-DRA	chr6	Not_Biologically_Significant
4590	ENSG00000204291.12	2403.06	-0.000640921	0.141351	-0.00453427	0.996382	0.998133	COL15A1	chr9	Not_Biologically_Significant
4591	ENSG00000204301.6	409.175	0.587952	0.133891	4.39127	1.12692e-05	0.000552895	NOTCH4	chr6	Trending_Towards_Increased_RNA_Expression
4592	ENSG00000204308.8	237.954	0.111566	0.0792778	1.40728	0.159343	0.412727	RNF5	chr6	Not_Biologically_Significant
4593	ENSG00000204310.13	586.233	0.0409881	0.0619827	0.661284	0.50843	0.756383	AGPAT1	chr6	Not_Biologically_Significant
4594	ENSG00000204323.5	632.559	0.098686	0.141908	0.695422	0.486791	0.740564	SMIM5	chr17	Not_Biologically_Significant
4595	ENSG00000204370.14	306.076	-0.0266123	0.0670167	-0.397099	0.691294	0.865036	SDHD	chr11	Not_Biologically_Significant
4596	ENSG00000204385.13	64.3513	-0.236642	0.159383	-1.48473	0.137614	0.3786	SLC44A4	chr6	Not_Biologically_Significant
4597	ENSG00000204386.13	819.702	0.0616831	0.0791723	0.7791	0.435921	0.702228	NEU1	chr6	Not_Biologically_Significant
4598	ENSG00000204388.7	543.979	0.330109	0.143824	2.29523	0.02172	0.123514	HSPA1B	chr6	Not_Biologically_Significant
4599	ENSG00000204389.11	294.553	0.761761	0.217525	3.50195	0.00046187	0.0089523	HSPA1A	chr6	Trending_Towards_Increased_RNA_Expression
4600	ENSG00000204394.13	417.314	0.00249489	0.0688654	0.0362285	0.9711	0.989803	VARS1	chr6	Not_Biologically_Significant
4601	ENSG00000204406.14	222.148	0.035553	0.0982278	0.361944	0.717394	0.881075	MBD5	chr2	Not_Biologically_Significant
4602	ENSG00000204420.10	119.761	-0.0691379	0.116985	-0.591001	0.55452	0.790733	MPIG6B	chr6	Not_Biologically_Significant
4603	ENSG00000204424.10	0.929819	-0.0403198	0.644958	-0.0625154	0.950152	0.982284	LY6G6F	chr6	Not_Biologically_Significant
4604	ENSG00000204427.12	35.9497	0.363336	0.141263	2.57206	0.0101095	0.0763074	ABHD16A	chr6	Not_Biologically_Significant
4605	ENSG00000204435.15	141.923	0.199566	0.0846837	2.35661	0.0184427	0.111366	CSNK2B	chr6	Not_Biologically_Significant
4606	ENSG00000204444.11	124.361	0.0876772	0.157626	0.556234	0.578051	0.80388	APOM	chr6	Not_Biologically_Significant
4607	ENSG00000204463.14	2501.69	-0.0130856	0.0763954	-0.171288	0.863997	0.948954	BAG6	chr6	Not_Biologically_Significant
4608	ENSG00000204516.10	10.7789	0.291763	0.210613	1.38531	0.165959	0.421686	MICB	chr6	Not_Biologically_Significant
4609	ENSG00000204520.14	40.7989	0.124061	0.170382	0.728133	0.466532	0.725922	MICA	chr6	Not_Biologically_Significant
4610	ENSG00000204525.18	1800.99	-0.233015	0.213045	-1.09374	0.27407	0.547251	HLA-C	chr6	Not_Biologically_Significant
4611	ENSG00000204531.21	3.44442	0.129033	0.411691	0.313423	0.75396	0.89674	POU5F1	chr6	Not_Biologically_Significant
4612	ENSG00000204538.4	0.577779	0.441327	0.912349	0.483726	0.62858	0.834415	PSORS1C2	chr6	Not_Biologically_Significant
4613	ENSG00000204540.11	7.56437	-0.161002	0.289029	-0.557046	0.577496	0.803547	PSORS1C1	chr6	Not_Biologically_Significant
4614	ENSG00000204590.13	537.618	0.0797528	0.0551228	1.44682	0.147947	0.395253	GNL1	chr6	Not_Biologically_Significant
4615	ENSG00000204592.9	2827.44	0.315612	0.0705083	4.47624	7.59681e-06	0.000405533	HLA-E	chr6	Trending_Towards_Increased_RNA_Expression
4616	ENSG00000204628.12	4062.42	0.00285907	0.061224	0.0466985	0.962753	0.987493	RACK1	chr5	Not_Biologically_Significant
4617	ENSG00000204634.13	296.082	-0.24137	0.118134	-2.04319	0.0410336	0.18113	TBC1D8	chr2	Not_Biologically_Significant
4618	ENSG00000204642.14	81.53	-0.0787438	0.157891	-0.498724	0.617974	0.828539	HLA-F	chr6	Not_Biologically_Significant
4619	ENSG00000204764.14	113.088	-0.0563104	0.129869	-0.433592	0.664585	0.850528	RANBP17	chr5	Not_Biologically_Significant
4620	ENSG00000204842.18	1093.75	-0.232761	0.0787715	-2.95489	0.00312786	0.0347458	ATXN2	chr12	Trending_Towards_Decreased_RNA_Expression
4621	ENSG00000204843.13	1013.49	0.197597	0.0591754	3.33917	0.000840282	0.0138868	DCTN1	chr2	Trending_Towards_Increased_RNA_Expression
4622	ENSG00000204859.13	140.112	0.163199	0.0736726	2.21519	0.0267469	0.141707	ZBTB48	chr1	Not_Biologically_Significant
4624	ENSG00000205038.12	2.4426	0.130772	0.47413	0.275815	0.78269	0.912945	PKHD1L1	chr8	Not_Biologically_Significant
4626	ENSG00000205221.13	13.6048	0.997268	0.383346	2.60148	0.00928216	0.0726229	VIT	chr2	Not_Biologically_Significant
4627	ENSG00000205250.9	799.823	0.131669	0.0612369	2.15016	0.0315428	0.154435	E2F4	chr16	Not_Biologically_Significant
4628	ENSG00000205302.7	566.406	-0.142526	0.0423489	-3.36551	0.000764017	0.0132298	SNX2	chr5	Trending_Towards_Decreased_RNA_Expression
4629	ENSG00000205339.10	1545.6	-0.0534778	0.0777373	-0.687929	0.491497	0.743621	IPO7	chr11	Not_Biologically_Significant
4630	ENSG00000205517.13	285.281	-0.0394656	0.104962	-0.376	0.706917	0.874995	RGL3	chr19	Not_Biologically_Significant
4631	ENSG00000205544.4	12.3622	0.30011	0.156837	1.91352	0.0556821	0.216388	TMEM256	chr17	Not_Biologically_Significant
4632	ENSG00000205560.14	24.8266	-0.472286	0.191351	-2.46817	0.0135805	0.0911172	CPT1B	chr22	Not_Biologically_Significant
4633	ENSG00000205639.12	14.3942	-0.187325	0.182067	-1.02888	0.303536	0.579982	MFSD2B	chr2	Not_Biologically_Significant
4634	ENSG00000205669.4	1.3082	-0.73922	0.683453	-1.0816	0.279432	0.552994	ACOT6	chr14	Not_Biologically_Significant
4635	ENSG00000205730.7	1210.63	-0.223918	0.0713726	-3.1373	0.00170509	0.0224409	ITPRIPL2	chr16	Trending_Towards_Decreased_RNA_Expression
4636	ENSG00000205765.10	257.934	-0.10918	0.0732681	-1.49014	0.136188	0.376623	RIMOC1	chr5	Not_Biologically_Significant
4637	ENSG00000205771.9	1.47825	-0.376095	0.528368	-0.711804	0.476586	0.733809	CATSPER2P1	chr15	Not_Biologically_Significant
4638	ENSG00000205808.7	226.943	-0.208171	0.0808542	-2.57464	0.0100344	0.0758617	PLPP6	chr9	Not_Biologically_Significant
4639	ENSG00000205978.6	349.703	0.153477	0.093714	1.63772	0.101481	0.31425	NYNRIN	chr14	Not_Biologically_Significant
4640	ENSG00000206052.11	55.6357	-0.104894	0.186713	-0.561793	0.574257	0.80194	DOK6	chr18	Not_Biologically_Significant
4641	ENSG00000206172.8	532.461	-0.631229	0.403141	-1.56578	0.117401	0.344935	HBA1	chr16	Not_Biologically_Significant
4642	ENSG00000206190.13	29.2522	0.559071	0.225105	2.4836	0.0130063	0.0891698	ATP10A	chr15	Not_Biologically_Significant
4643	ENSG00000206503.15	1476.14	-0.0115823	0.129338	-0.0895502	0.928645	0.976258	HLA-A	chr6	Not_Biologically_Significant
4644	ENSG00000206527.10	171.462	0.215494	0.11253	1.91499	0.0554934	0.216263	HACD2	chr3	Not_Biologically_Significant
4645	ENSG00000206560.12	252.151	0.0103572	0.0766247	0.135168	0.892479	0.963019	ANKRD28	chr3	Not_Biologically_Significant
4646	ENSG00000206562.12	113.478	0.184415	0.0843413	2.18654	0.0287763	0.14837	METTL6	chr3	Not_Biologically_Significant
4648	ENSG00000207839.1	0.824213	0.054338	0.630646	0.0861625	0.931337	0.976258	MIR33B	chr17	Not_Biologically_Significant
4649	ENSG00000211445.13	2165.05	0.910623	0.186734	4.87658	1.07938e-06	9.49634e-05	GPX3	chr5	Trending_Towards_Increased_RNA_Expression
4650	ENSG00000211456.14	432.097	-0.10506	0.0612556	-1.7151	0.0863262	0.28354	SACM1L	chr3	Not_Biologically_Significant
4651	ENSG00000211460.12	288.553	-0.0191326	0.0601021	-0.318335	0.750231	0.895804	TSN	chr2	Not_Biologically_Significant
4652	ENSG00000211592.8	6.23409	1.10764	0.490203	2.25955	0.0238492	0.13138	IGKC	chr2	Not_Biologically_Significant
4656	ENSG00000211653.2	3.96831	-0.150377	0.4422	-0.340066	0.733807	0.890093	IGLV1-40	chr22	Not_Biologically_Significant
4657	ENSG00000211677.2	1.62353	-0.628126	0.690929	-0.909104	0.363295	0.634924	IGLC2	chr22	Not_Biologically_Significant
4659	ENSG00000211892.4	140.511	-1.37685	0.385228	-3.57413	0.000351394	0.00719593	IGHG4	chr14	Decreased_RNA_Expression
4660	ENSG00000211893.4	28.2445	-1.45661	0.312246	-4.66494	3.08712e-06	0.000213829	IGHG2	chr14	Decreased_RNA_Expression
4661	ENSG00000211896.7	651.566	-0.859357	0.260306	-3.30134	0.000962255	0.0151074	IGHG1	chr14	Trending_Towards_Decreased_RNA_Expression
4662	ENSG00000211897.9	52.3746	-0.512342	0.253184	-2.0236	0.0430115	0.186542	IGHG3	chr14	Not_Biologically_Significant
4663	ENSG00000211899.10	59.1858	-0.859591	0.242661	-3.54236	0.000396562	0.00784793	IGHM	chr14	Trending_Towards_Decreased_RNA_Expression
4665	ENSG00000213071.12	5.08299	-0.336925	0.394593	-0.853855	0.393185	0.66185	LPAL2	chr6	Not_Biologically_Significant
4666	ENSG00000213088.14	22.3539	-1.46873	0.270075	-5.43822	5.38158e-08	8.44908e-06	ACKR1	chr1	Decreased_RNA_Expression
4667	ENSG00000213177.3	0.652153	-1.07514	0.958895	-1.12123	0.262191	0.53479	PRDX2P4	chr6	Not_Biologically_Significant
4668	ENSG00000213185.7	1.23908	0.132058	0.494759	0.266913	0.789536	0.917522	FAM24B	chr10	Not_Biologically_Significant
4669	ENSG00000213281.5	487.008	0.0967852	0.0822796	1.1763	0.239476	0.509685	NRAS	chr1	Not_Biologically_Significant
4670	ENSG00000213316.10	26.6137	-0.664285	0.182721	-3.63551	0.00027743	0.00593057	LTC4S	chr5	Trending_Towards_Decreased_RNA_Expression
4671	ENSG00000213339.9	134.719	0.0339897	0.0996568	0.341067	0.733053	0.889866	QTRT1	chr19	Not_Biologically_Significant
4672	ENSG00000213341.11	249.884	0.0399103	0.0648744	0.615194	0.538427	0.777434	CHUK	chr10	Not_Biologically_Significant
4673	ENSG00000213366.13	46.5184	0.182008	0.16254	1.11977	0.262811	0.53479	GSTM2	chr1	Not_Biologically_Significant
4674	ENSG00000213398.8	406.245	-0.0473898	0.0953721	-0.496894	0.619264	0.829324	LCAT	chr16	Not_Biologically_Significant
4675	ENSG00000213413.3	1.72128	0.195074	0.60018	0.325027	0.745161	0.893784	PVRIG	chr7	Not_Biologically_Significant
4676	ENSG00000213445.11	269.623	0.113025	0.0956404	1.18177	0.237297	0.506879	SIPA1	chr11	Not_Biologically_Significant
4677	ENSG00000213463.5	287.388	-0.220453	0.0680408	-3.24002	0.00119523	0.0174831	SYNJ2BP	chr14	Trending_Towards_Decreased_RNA_Expression
4678	ENSG00000213512.3	0.936325	-0.914909	0.864706	-1.05806	0.290029	0.563547	GBP7	chr1	Not_Biologically_Significant
4679	ENSG00000213523.12	277.638	0.0632684	0.0573759	1.1027	0.270158	0.543314	SRA1	chr5	Not_Biologically_Significant
4680	ENSG00000213585.11	1032.31	0.0806845	0.0695274	1.16047	0.245857	0.519043	VDAC1	chr5	Not_Biologically_Significant
4681	ENSG00000213614.11	1094.66	-0.0873412	0.058113	-1.50296	0.132851	0.371792	HEXA	chr15	Not_Biologically_Significant
4682	ENSG00000213619.11	202.283	0.00168489	0.05573	0.030233	0.975881	0.992548	NDUFS3	chr11	Not_Biologically_Significant
4683	ENSG00000213625.9	1280.3	-0.0459704	0.0674328	-0.681721	0.495415	0.745747	LEPROT	chr1	Not_Biologically_Significant
4684	ENSG00000213639.11	2225.94	-0.143874	0.0973644	-1.47769	0.139492	0.381522	PPP1CB	chr2	Not_Biologically_Significant
4685	ENSG00000213658.13	7.32379	-0.0740346	0.225482	-0.328339	0.742656	0.893265	LAT	chr16	Not_Biologically_Significant
4686	ENSG00000213672.8	194.548	0.274431	0.080235	3.42034	0.000625425	0.0114621	NCKIPSD	chr3	Trending_Towards_Increased_RNA_Expression
4687	ENSG00000213694.7	672.566	0.204878	0.136174	1.50454	0.132443	0.371755	S1PR3	chr9	Not_Biologically_Significant
4688	ENSG00000213719.8	1464.37	0.133305	0.0572621	2.32798	0.0199133	0.117161	CLIC1	chr6	Not_Biologically_Significant
4689	ENSG00000213762.12	220.664	-0.0996982	0.0534949	-1.8637	0.0623644	0.231836	ZNF134	chr19	Not_Biologically_Significant
4690	ENSG00000213892.12	1.05646	1.27017	0.72647	1.74841	0.080393	0.271689	CEACAM16	chr19	Not_Biologically_Significant
4691	ENSG00000213903.9	95.841	-0.135426	0.103538	-1.30798	0.19088	0.452919	LTB4R	chr14	Not_Biologically_Significant
4692	ENSG00000213906.10	35.934	0.0296547	0.138874	0.213536	0.830909	0.934364	LTB4R2	chr14	Not_Biologically_Significant
4694	ENSG00000213949.10	903.229	0.265676	0.158595	1.67519	0.0938969	0.298488	ITGA1	chr5	Not_Biologically_Significant
4695	ENSG00000213965.4	83.0645	-0.00867771	0.238258	-0.0364215	0.970946	0.989803	NUDT19	chr19	Not_Biologically_Significant
4696	ENSG00000213988.11	55.8486	-0.00543448	0.162851	-0.033371	0.973379	0.991482	ZNF90	chr19	Not_Biologically_Significant
4697	ENSG00000213996.13	1.43386	0.0609247	0.570942	0.106709	0.91502	0.971118	TM6SF2	chr19	Not_Biologically_Significant
4698	ENSG00000214013.10	110.025	-0.0408485	0.0864736	-0.472382	0.636654	0.838983	GANC	chr15	Not_Biologically_Significant
4699	ENSG00000214063.12	291.108	0.0927447	0.120877	0.767265	0.442924	0.706458	TSPAN4	chr11	Not_Biologically_Significant
4700	ENSG00000214078.13	841.362	0.182334	0.0928843	1.96303	0.0496431	0.202677	CPNE1	chr20	Not_Biologically_Significant
4701	ENSG00000214113.11	92.1453	-0.0233425	0.0959316	-0.243324	0.807754	0.926482	LYRM4	chr6	Not_Biologically_Significant
4702	ENSG00000214160.10	423.099	0.150869	0.0834065	1.80884	0.070476	0.250711	ALG3	chr3	Not_Biologically_Significant
4703	ENSG00000214253.9	760.79	0.0263715	0.0767354	0.343668	0.731096	0.889763	FIS1	chr7	Not_Biologically_Significant
4704	ENSG00000214274.10	13.6792	1.02614	0.216707	4.73517	2.18873e-06	0.000163633	ANG	chr14	Increased_RNA_Expression
4705	ENSG00000214456.8	1.27624	0.038781	0.564611	0.0686863	0.945239	0.98169	PLIN5	chr19	Not_Biologically_Significant
4707	ENSG00000214530.10	1114.93	-0.0477352	0.0802767	-0.594633	0.552089	0.789002	STARD10	chr11	Not_Biologically_Significant
4708	ENSG00000214706.12	197.535	-0.0329112	0.0750235	-0.438678	0.660895	0.848568	IFRD2	chr3	Not_Biologically_Significant
4710	ENSG00000214944.10	54.0885	1.23827	0.519989	2.38134	0.0172496	0.106762	ARHGEF28	chr5	Not_Biologically_Significant
4711	ENSG00000215009.6	1.16526	-0.320518	0.621545	-0.515679	0.606079	0.821713	ACSM4	chr12	Not_Biologically_Significant
4712	ENSG00000215021.10	688.746	0.0523192	0.0539248	0.970224	0.331935	0.603992	PHB2	chr12	Not_Biologically_Significant
4713	ENSG00000215114.10	149.351	-0.0898434	0.0840293	-1.06919	0.284984	0.559272	UBXN2B	chr8	Not_Biologically_Significant
4714	ENSG00000215193.14	343.163	0.00703525	0.0514431	0.136758	0.891222	0.962499	PEX26	chr22	Not_Biologically_Significant
4715	ENSG00000215251.5	209.402	-0.0569308	0.0629111	-0.90494	0.365497	0.636441	FASTKD5	chr20	Not_Biologically_Significant
4716	ENSG00000215386.16	30.5607	0.016094	0.20659	0.0779032	0.937905	0.979542	MIR99AHG	chr21	Not_Biologically_Significant
4717	ENSG00000215717.7	440.315	-0.145368	0.0683295	-2.12746	0.0333818	0.159558	TMEM167B	chr1	Not_Biologically_Significant
4718	ENSG00000215817.9	1.00189	0.410174	0.58858	0.696888	0.485873	0.739406	ZC3H11B	chr1	Not_Biologically_Significant
4719	ENSG00000215910.8	36.2805	-0.252867	0.168809	-1.49795	0.134146	0.372859	C1orf167	chr1	Not_Biologically_Significant
4721	ENSG00000216937.14	24.379	0.260286	0.161419	1.61249	0.106856	0.324705	CCDC7	chr10	Not_Biologically_Significant
4722	ENSG00000217128.13	516.613	-0.00225194	0.1006	-0.0223852	0.982141	0.993741	FNIP1	chr5	Not_Biologically_Significant
4723	ENSG00000218819.6	3.92885	-0.773407	0.591169	-1.30827	0.190782	0.452919	TDRD15	chr2	Not_Biologically_Significant
4724	ENSG00000221866.10	59.1764	-0.341998	0.208213	-1.64254	0.100479	0.312674	PLXNA4	chr7	Not_Biologically_Significant
4725	ENSG00000221869.5	667.056	0.100891	0.170401	0.592082	0.553795	0.789938	CEBPD	chr8	Not_Biologically_Significant
4726	ENSG00000221914.11	589.386	0.164208	0.0694368	2.36486	0.0180369	0.109885	PPP2R2A	chr8	Not_Biologically_Significant
4727	ENSG00000221947.8	1.14083	0.0444284	0.643124	0.0690822	0.944924	0.98169	XKR9	chr8	Not_Biologically_Significant
4728	ENSG00000221955.11	30.7928	-0.121718	0.356445	-0.341478	0.732744	0.889866	SLC12A8	chr3	Not_Biologically_Significant
4729	ENSG00000221963.6	229.235	0.0802777	0.139527	0.575357	0.56505	0.798193	APOL6	chr22	Not_Biologically_Significant
4730	ENSG00000221968.9	544.878	-0.0714199	0.115275	-0.619562	0.535546	0.77557	FADS3	chr11	Not_Biologically_Significant
4731	ENSG00000221986.7	6.58339	-0.0361121	0.315936	-0.114302	0.908999	0.968107	MYBPHL	chr1	Not_Biologically_Significant
4732	ENSG00000221988.13	120.856	0.163514	0.0827602	1.97576	0.048182	0.199814	PPT2	chr6	Not_Biologically_Significant
4733	ENSG00000223501.9	567.48	0.0537694	0.0505657	1.06336	0.28762	0.561239	VPS52	chr6	Not_Biologically_Significant
4734	ENSG00000223609.11	8.23348	-1.62956	0.59688	-2.73012	0.00633103	0.0557368	HBD	chr11	Not_Biologically_Significant
4735	ENSG00000223802.9	1.79917	-0.233541	0.437287	-0.534067	0.593295	0.813514	CERS1	chr19	Not_Biologically_Significant
4736	ENSG00000223865.12	88.9746	0.0807036	0.237059	0.340437	0.733528	0.889983	HLA-DPB1	chr6	Not_Biologically_Significant
4737	ENSG00000224051.7	255.528	-0.160905	0.0942773	-1.70672	0.0878739	0.285833	CPTP	chr1	Not_Biologically_Significant
4738	ENSG00000224389.9	12.6356	-0.244962	0.268024	-0.913956	0.36074	0.632336	C4B	chr6	Not_Biologically_Significant
4739	ENSG00000225940.8	0.993686	0.852274	0.720405	1.18305	0.23679	0.506789	C5orf67	chr5	Not_Biologically_Significant
4740	ENSG00000226221.1	7.16673	0.0651101	0.333051	0.195496	0.845005	0.939292	RPL26P19	chr5	Not_Biologically_Significant
4741	ENSG00000226979.9	1.0703	-0.0364831	0.553211	-0.0659478	0.947419	0.98169	LTA	chr6	Not_Biologically_Significant
4742	ENSG00000227268.5	33.5889	-0.367416	0.170313	-2.1573	0.030982	0.153122	KLLN	chr10	Not_Biologically_Significant
4743	ENSG00000227471.9	222.917	-0.334365	0.134832	-2.47987	0.013143	0.0896868	AKR1B15	chr7	Not_Biologically_Significant
4745	ENSG00000229314.6	0.981994	-0.697615	0.635311	-1.09807	0.272174	0.545915	ORM1	chr9	Not_Biologically_Significant
4747	ENSG00000229453.3	6.69006	0.223543	0.243632	0.917544	0.358858	0.630915	SPINK8	chr3	Not_Biologically_Significant
4748	ENSG00000229676.3	3.92048	-0.142227	0.413982	-0.343557	0.731179	0.889763	ZNF492	chr19	Not_Biologically_Significant
4749	ENSG00000229871.1	14.1677	-0.0254014	0.221353	-0.114755	0.908639	0.968107	RPSAP20	chr1	Not_Biologically_Significant
4750	ENSG00000230124.8	499.013	-0.213737	0.0627981	-3.40356	0.000665137	0.0119118	ACBD6	chr1	Trending_Towards_Decreased_RNA_Expression
4751	ENSG00000231256.8	1.21375	0.326919	0.482136	0.678063	0.497732	0.747311	CFAP97D1	chr17	Not_Biologically_Significant
4752	ENSG00000231500.7	2910.47	0.122977	0.0868883	1.41535	0.156967	0.409801	RPS18	chr6	Not_Biologically_Significant
4753	ENSG00000231852.9	1.00404	-0.153774	0.649786	-0.236654	0.812926	0.926712	CYP21A2	chr6	Not_Biologically_Significant
4754	ENSG00000231925.14	1855.31	0.224242	0.117567	1.90735	0.0564749	0.21803	TAPBP	chr6	Not_Biologically_Significant
4755	ENSG00000232070.9	5.87308	0.188868	0.318469	0.593051	0.553147	0.789253	TMEM253	chr14	Not_Biologically_Significant
4756	ENSG00000232810.5	4.85716	-0.201992	0.451919	-0.446965	0.6549	0.84718	TNF	chr6	Not_Biologically_Significant
4757	ENSG00000233276.9	92.3402	0.0561251	0.113956	0.492514	0.622356	0.830528	GPX1	chr3	Not_Biologically_Significant
4758	ENSG00000233792.4	0.564412	-0.245095	0.849635	-0.288471	0.772986	0.907243	PUDPP2	chr1	Not_Biologically_Significant
4759	ENSG00000234745.14	1900.17	0.0722849	0.117733	0.613975	0.539232	0.777881	HLA-B	chr6	Not_Biologically_Significant
4761	ENSG00000235169.11	9.95909	0.0563618	0.237419	0.237394	0.812351	0.926641	SMIM1	chr1	Not_Biologically_Significant
4762	ENSG00000235194.9	210.914	-0.129651	0.0851532	-1.52256	0.127868	0.363684	PPP1R3E	chr14	Not_Biologically_Significant
4763	ENSG00000235750.10	1921.5	0.116515	0.0677142	1.72068	0.0853081	0.281373	KIAA0040	chr1	Not_Biologically_Significant
4764	ENSG00000235863.4	149.666	0.153145	0.101697	1.50589	0.132095	0.371001	B3GALT4	chr6	Not_Biologically_Significant
4766	ENSG00000236279.7	1.11482	0.498428	0.834088	0.597572	0.550125	0.787326	CLEC2L	chr7	Not_Biologically_Significant
4767	ENSG00000236320.4	5.91027	-0.0426593	0.372916	-0.114394	0.908926	0.968107	SLFN14	chr17	Not_Biologically_Significant
4768	ENSG00000236427.3	9.49741	0.274741	0.302661	0.907752	0.364009	0.635066	CCDST	chr1	Not_Biologically_Significant
4769	ENSG00000236699.9	51.1957	0.252008	0.124317	2.02714	0.0426481	0.185649	ARHGEF38	chr4	Not_Biologically_Significant
4770	ENSG00000239264.9	15.4042	-0.289194	0.20408	-1.41706	0.156465	0.409417	TXNDC5	chr6	Not_Biologically_Significant
4771	ENSG00000239306.5	680.475	0.0871088	0.0716825	1.2152	0.224288	0.494337	RBM14	chr11	Not_Biologically_Significant
4772	ENSG00000239697.12	47.7205	-0.0680525	0.153844	-0.442349	0.658237	0.848499	TNFSF12	chr17	Not_Biologically_Significant
4773	ENSG00000239839.7	16.5538	-1.88631	0.556586	-3.38908	0.000701284	0.0123248	DEFA3	chr8	Decreased_RNA_Expression
4774	ENSG00000239857.7	150.226	0.0109167	0.122387	0.0891984	0.928924	0.976258	GET4	chr7	Not_Biologically_Significant
4775	ENSG00000239900.14	71.8442	0.0562041	0.106558	0.527452	0.59788	0.816598	ADSL	chr22	Not_Biologically_Significant
4776	ENSG00000240065.9	41.4582	-0.243624	0.132049	-1.84496	0.0650438	0.238595	PSMB9	chr6	Not_Biologically_Significant
4777	ENSG00000240303.8	31.3375	0.629123	0.172507	3.64694	0.000265377	0.00581357	ACAD11	chr3	Trending_Towards_Increased_RNA_Expression
4778	ENSG00000240583.14	95.0003	0.694072	0.221192	3.13788	0.00170177	0.0224409	AQP1	chr7	Trending_Towards_Increased_RNA_Expression
4779	ENSG00000240849.11	528.077	0.0139845	0.0706411	0.197965	0.843072	0.938813	PEDS1	chr20	Not_Biologically_Significant
4780	ENSG00000240857.2	89.95	-0.19912	0.0914625	-2.17707	0.0294757	0.150434	RDH14	chr2	Not_Biologically_Significant
4781	ENSG00000240890.2	0.860426	0.51871	0.529604	0.97943	0.327368	0.601131	G2E3P1	chr3	Not_Biologically_Significant
4782	ENSG00000240891.8	346.726	-0.541249	0.143717	-3.76608	0.000165829	0.00433731	PLCXD2	chr3	Trending_Towards_Decreased_RNA_Expression
4784	ENSG00000241404.7	12.0379	0.437148	0.193946	2.25397	0.024198	0.132623	EGFL8	chr6	Not_Biologically_Significant
4785	ENSG00000241468.8	307.221	0.05202	0.0690719	0.753129	0.451373	0.713798	ATP5MF	chr7	Not_Biologically_Significant
4787	ENSG00000241852.11	235.221	0.557561	0.119617	4.6612	3.14363e-06	0.000214587	C8orf58	chr8	Trending_Towards_Increased_RNA_Expression
4788	ENSG00000241878.12	2208.98	-0.133114	0.117831	-1.1297	0.258604	0.531425	PISD	chr22	Not_Biologically_Significant
4789	ENSG00000241935.9	2.01292	0.112367	0.501623	0.224007	0.822752	0.931305	HOGA1	chr10	Not_Biologically_Significant
4790	ENSG00000241973.11	2409	0.00829069	0.0762318	0.108756	0.913396	0.97047	PI4KA	chr22	Not_Biologically_Significant
4791	ENSG00000242028.9	53.9985	0.0059292	0.113873	0.0520684	0.958474	0.985933	HYPK	chr15	Not_Biologically_Significant
4792	ENSG00000242110.9	1.02854	-1.29396	0.520517	-2.48591	0.0129221	0.0891118	AMACR	chr5	Not_Biologically_Significant
4795	ENSG00000242515.6	0.636466	0.526604	0.776405	0.67826	0.497607	0.747311	UGT1A10	chr2	Not_Biologically_Significant
4796	ENSG00000242574.9	72.2784	0.00237307	0.137361	0.0172762	0.986216	0.994688	HLA-DMB	chr6	Not_Biologically_Significant
4797	ENSG00000242612.7	34.2297	0.0446115	0.158148	0.282087	0.777877	0.910597	DECR2	chr16	Not_Biologically_Significant
4798	ENSG00000242709.1	3.48657	1.23925	0.381874	3.24517	0.00117382	0.0173313	RPL30P9	chr8	Increased_RNA_Expression
4799	ENSG00000242802.9	320.756	0.11316	0.0670005	1.68894	0.0912308	0.293509	AP5Z1	chr7	Not_Biologically_Significant
4800	ENSG00000243244.7	168.033	-0.168246	0.0974175	-1.72706	0.0841571	0.279569	STON1	chr2	Not_Biologically_Significant
4802	ENSG00000243477.6	33.9869	0.0919459	0.128665	0.714615	0.474847	0.732088	NAA80	chr3	Not_Biologically_Significant
4803	ENSG00000243708.11	4.34186	0.335846	0.394021	0.852357	0.394016	0.662555	PLA2G4B	chr15	Not_Biologically_Significant
4804	ENSG00000243927.7	28.811	0.32591	0.194955	1.67172	0.0945796	0.29939	MRPS6	chr21	Not_Biologically_Significant
4805	ENSG00000243943.10	90.4773	-0.0504389	0.108689	-0.464066	0.642601	0.841581	ZNF512	chr2	Not_Biologically_Significant
4806	ENSG00000243970.6	0.953673	-0.198884	0.582493	-0.341435	0.732776	0.889866	PPIEL	chr1	Not_Biologically_Significant
4807	ENSG00000244038.11	2699.04	-0.121697	0.0688243	-1.76823	0.0770231	0.264609	DDOST	chr1	Not_Biologically_Significant
4808	ENSG00000244045.13	127.918	-0.00322122	0.0619767	-0.0519746	0.958549	0.985933	TMEM199	chr17	Not_Biologically_Significant
4809	ENSG00000244067.3	0.882067	1.07876	0.935834	1.15273	0.249022	0.521518	GSTA2	chr6	Not_Biologically_Significant
4810	ENSG00000244101.1	0.893926	-0.0617827	0.599554	-0.103048	0.917925	0.97193	HMGN1P10	chr3	Not_Biologically_Significant
4813	ENSG00000244405.8	1205.45	0.171287	0.0959466	1.78523	0.074224	0.259344	ETV5	chr3	Not_Biologically_Significant
4814	ENSG00000244687.13	68.2563	0.0625555	0.127464	0.490772	0.623588	0.830948	UBE2V1	chr20	Not_Biologically_Significant
4815	ENSG00000244731.10	15.8216	-0.688884	0.17677	-3.89706	9.7366e-05	0.00277936	C4A	chr6	Trending_Towards_Decreased_RNA_Expression
4816	ENSG00000244734.4	4863.38	-0.865817	0.336232	-2.57506	0.0100223	0.0758617	HBB	chr11	Not_Biologically_Significant
4817	ENSG00000244754.9	1345.46	0.109318	0.0787223	1.38865	0.164938	0.420638	N4BP2L2	chr13	Not_Biologically_Significant
4818	ENSG00000245680.11	172.724	-0.0659686	0.067799	-0.973002	0.330552	0.603584	ZNF585B	chr19	Not_Biologically_Significant
4819	ENSG00000245848.3	1220.38	0.305585	0.151048	2.0231	0.0430628	0.186592	CEBPA	chr19	Not_Biologically_Significant
4820	ENSG00000247077.8	169.287	-0.0170339	0.0755957	-0.225328	0.821724	0.931112	PGAM5	chr12	Not_Biologically_Significant
4821	ENSG00000248098.12	3.82336	0.693334	0.276299	2.50936	0.0120949	0.0855362	BCKDHA	chr19	Not_Biologically_Significant
4823	ENSG00000248746.6	2.89465	-0.155246	0.528863	-0.293547	0.769104	0.906073	ACTN3	chr11	Not_Biologically_Significant
4824	ENSG00000248905.10	430.471	0.390284	0.166698	2.34127	0.0192185	0.114436	FMN1	chr15	Not_Biologically_Significant
4825	ENSG00000249242.8	131.626	0.118247	0.179074	0.660326	0.509045	0.756819	TMEM150C	chr4	Not_Biologically_Significant
4826	ENSG00000249948.7	1.61232	0.171588	0.511511	0.335454	0.737282	0.891851	GBA3	chr4	Not_Biologically_Significant
4829	ENSG00000250317.9	51.656	-0.0548796	0.109463	-0.501352	0.616124	0.828493	SMIM20	chr4	Not_Biologically_Significant
4830	ENSG00000251493.5	6.39755	0.665003	0.339326	1.95978	0.0500215	0.203455	FOXD1	chr5	Not_Biologically_Significant
4831	ENSG00000253293.6	37.5855	0.303781	0.139631	2.17561	0.0295847	0.150434	HOXA10	chr7	Not_Biologically_Significant
4832	ENSG00000253368.5	22.9312	0.522385	0.185151	2.8214	0.00478152	0.0467792	TRNP1	chr1	Trending_Towards_Increased_RNA_Expression
4833	ENSG00000253598.3	0.912992	0.522267	0.591105	0.883544	0.376942	0.645834	SLC10A5	chr8	Not_Biologically_Significant
4834	ENSG00000253710.5	145.715	0.0852481	0.0979994	0.869883	0.384364	0.652485	ALG11	chr13	Not_Biologically_Significant
4835	ENSG00000254087.8	1085.19	0.119963	0.188866	0.635177	0.525313	0.768945	LYN	chr8	Not_Biologically_Significant
4836	ENSG00000254093.9	31.1039	0.661283	0.122741	5.38762	7.1398e-08	9.89073e-06	PINX1	chr8	Trending_Towards_Increased_RNA_Expression
4837	ENSG00000254636.1	206.299	2.47092	0.57831	4.27265	1.93166e-05	0.00081965	ARMS2	chr10	Increased_RNA_Expression
4838	ENSG00000254858.10	88.4018	-0.0171937	0.107656	-0.159709	0.87311	0.953564	MPV17L2	chr19	Not_Biologically_Significant
4839	ENSG00000254986.8	176.776	0.102839	0.0854974	1.20283	0.229044	0.498672	DPP3	chr11	Not_Biologically_Significant
4840	ENSG00000255154.9	2.80573	0.131938	0.316221	0.417234	0.676507	0.857929	HTD2	chr3	Not_Biologically_Significant
4841	ENSG00000255248.11	1108.5	0.128039	0.135437	0.945373	0.344469	0.616674	MIR100HG	chr11	Not_Biologically_Significant
4843	ENSG00000255398.3	8.22975	0.550825	0.308868	1.78337	0.0745267	0.260015	HCAR3	chr12	Not_Biologically_Significant
4844	ENSG00000256269.11	66.5192	0.241114	0.129312	1.86459	0.0622385	0.231551	HMBS	chr11	Not_Biologically_Significant
4845	ENSG00000256453.2	65.5505	-0.147087	0.112264	-1.31019	0.190132	0.452896	DND1	chr5	Not_Biologically_Significant
4846	ENSG00000256683.7	126.083	0.0966671	0.0710342	1.36085	0.17356	0.431276	ZNF350	chr19	Not_Biologically_Significant
4847	ENSG00000256812.2	2.05207	0.283261	0.420213	0.674088	0.500255	0.749905	CAPNS2	chr16	Not_Biologically_Significant
4848	ENSG00000257017.10	1.78848	-0.106714	0.574104	-0.18588	0.852539	0.942699	HP	chr16	Not_Biologically_Significant
4849	ENSG00000257365.8	117.89	-0.0698383	0.076942	-0.907674	0.36405	0.635066	FNTB	chr14	Not_Biologically_Significant
4850	ENSG00000257727.6	107.422	0.0210242	0.0812441	0.258779	0.795806	0.921851	CNPY2	chr12	Not_Biologically_Significant
4851	ENSG00000257923.12	1037.44	-0.149677	0.0612392	-2.44415	0.0145196	0.0956464	CUX1	chr7	Not_Biologically_Significant
4852	ENSG00000258388.7	308.902	0.0251768	0.0733257	0.343355	0.731331	0.889763	PPT2-EGFL8	chr6	Not_Biologically_Significant
4853	ENSG00000259207.10	651.22	-0.213428	0.188547	-1.13196	0.25765	0.529927	ITGB3	chr17	Not_Biologically_Significant
4856	ENSG00000261371.6	4820.39	0.0806724	0.146989	0.548834	0.583119	0.807557	PECAM1	chr17	Not_Biologically_Significant
4857	ENSG00000261609.9	271.439	0.162869	0.0842531	1.93309	0.0532249	0.211471	GAN	chr16	Not_Biologically_Significant
4858	ENSG00000261701.9	1.41846	0.49148	0.547198	0.898176	0.369092	0.638187	HPR	chr16	Not_Biologically_Significant
4859	ENSG00000262406.3	6.31149	0.148561	0.841651	0.176511	0.859892	0.94739	MMP12	chr11	Not_Biologically_Significant
4860	ENSG00000262655.4	317.351	-0.424386	0.182315	-2.32776	0.0199248	0.117161	SPON1	chr11	Not_Biologically_Significant
4861	ENSG00000264522.6	477.246	-0.0973321	0.0492747	-1.9753	0.0482346	0.199814	OTUD7B	chr1	Not_Biologically_Significant
4862	ENSG00000265203.2	2.91881	0.724328	0.427512	1.69429	0.0902104	0.290987	RBP3	chr10	Not_Biologically_Significant
4863	ENSG00000265681.8	70.8871	0.183476	0.0883465	2.07677	0.0378225	0.172352	RPL17	chr18	Not_Biologically_Significant
4864	ENSG00000265808.4	1438.12	-0.283363	0.0794211	-3.56786	0.000359912	0.00733017	SEC22B	chr1	Trending_Towards_Decreased_RNA_Expression
4865	ENSG00000265972.6	3144.12	0.389842	0.12277	3.17539	0.00149636	0.0203695	TXNIP	chr1	Trending_Towards_Increased_RNA_Expression
4866	ENSG00000266173.7	83.7442	-0.031991	0.103797	-0.308206	0.757926	0.899655	STRADA	chr17	Not_Biologically_Significant
4867	ENSG00000266265.4	7.48474	-0.201503	0.267519	-0.753227	0.451314	0.713798	KLF14	chr7	Not_Biologically_Significant
4868	ENSG00000267508.6	15.9898	-0.150246	0.214911	-0.699108	0.484485	0.738533	ZNF285	chr19	Not_Biologically_Significant
4869	ENSG00000267534.4	452.379	0.180569	0.123269	1.46484	0.142963	0.386549	S1PR2	chr19	Not_Biologically_Significant
4870	ENSG00000269858.6	368.764	0.0268955	0.0990042	0.27166	0.785883	0.915309	EGLN2	chr19	Not_Biologically_Significant
4871	ENSG00000270878.1	10.2495	-0.27335	0.212485	-1.28644	0.19829	0.462356	GCATP1	chr14	Not_Biologically_Significant
4872	ENSG00000272325.2	396.128	-0.321275	0.0774506	-4.14812	3.3521e-05	0.00122391	NUDT3	chr6	Trending_Towards_Decreased_RNA_Expression
4873	ENSG00000273079.7	2.56424	0.331404	0.644218	0.514428	0.606953	0.821928	GRIN2B	chr12	Not_Biologically_Significant
4874	ENSG00000273749.5	1186.75	0.044909	0.057201	0.785109	0.43239	0.698887	CYFIP1	chr15	Not_Biologically_Significant
4875	ENSG00000273777.6	0.873065	-0.396356	0.67411	-0.587969	0.556553	0.792432	CEACAM20	chr19	Not_Biologically_Significant
4876	ENSG00000274391.5	0.684629	0.122306	0.885857	0.138065	0.890189	0.962091	TPTE	chr21	Not_Biologically_Significant
4877	ENSG00000274523.5	360.189	0.0617339	0.0706214	0.874152	0.382035	0.650068	RCC1L	chr7	Not_Biologically_Significant
4878	ENSG00000274529.6	5.93421	-0.11264	0.298301	-0.377605	0.705724	0.874185	SEBOX	chr17	Not_Biologically_Significant
4879	ENSG00000275410.6	0.902321	0.148587	0.728197	0.204048	0.838316	0.936322	HNF1B	chr17	Not_Biologically_Significant
4880	ENSG00000275714.3	16.1657	-0.33585	0.270274	-1.24263	0.214005	0.480669	H3C1	chr6	Not_Biologically_Significant
4881	ENSG00000276231.5	7.14835	0.289909	0.269925	1.07404	0.282807	0.557098	PIK3R6	chr17	Not_Biologically_Significant
4882	ENSG00000276293.5	663.892	-0.0223415	0.0687766	-0.324841	0.745301	0.893784	PIP4K2B	chr17	Not_Biologically_Significant
4883	ENSG00000277149.5	35.6947	0.262228	0.206306	1.27106	0.203706	0.468744	TYW1B	chr7	Not_Biologically_Significant
4884	ENSG00000277161.2	48.1576	0.130494	0.101992	1.27946	0.200737	0.466438	PIGW	chr17	Not_Biologically_Significant
4885	ENSG00000277494.2	48.4248	1.69616	0.291355	5.82164	5.82724e-09	1.61449e-06	GPIHBP1	chr8	Increased_RNA_Expression
4887	ENSG00000278318.5	31.9572	0.0748209	0.184312	0.405948	0.684781	0.862877	ZNF229	chr19	Not_Biologically_Significant
4888	ENSG00000278463.2	18.9506	-0.104625	0.323275	-0.323641	0.74621	0.893858	H2AC4	chr6	Not_Biologically_Significant
4889	ENSG00000278540.5	379.265	0.014333	0.0869983	0.16475	0.86914	0.950764	ACACA	chr17	Not_Biologically_Significant
4890	ENSG00000278637.3	17.835	-0.0703683	0.307888	-0.228551	0.819218	0.930158	H4C1	chr6	Not_Biologically_Significant
4892	ENSG00000282608.2	7.28927	0.395073	0.286409	1.3794	0.16777	0.423445	ADORA3	chr1	Not_Biologically_Significant
4893	ENSG00000283632.4	5.08548	0.0722435	0.275401	0.262321	0.793074	0.920489	EXOC3L2	chr19	Not_Biologically_Significant
4894	ENSG00000284922.2	70.7248	0.0400046	0.120388	0.332297	0.739665	0.89283	LRTOMT	chr11	Not_Biologically_Significant
4897	ENSG00000290687.1	5.57719	-0.0104597	0.220197	-0.0475016	0.962113	0.987493	ZNF286B	chr17	Not_Biologically_Significant
4898	ENSG00000291053.2	690.352	-0.189648	0.139695	-1.35758	0.174597	0.431662	CATSPER2P1	chr15	Not_Biologically_Significant
4900	ENSG00000291129.2	77.4278	-0.0510673	0.161133	-0.316926	0.7513	0.89623	PPIEL	chr1	Not_Biologically_Significant
4901	ENSG00000291237.1	602.36	0.244752	0.129614	1.88832	0.0589826	0.224946	SOD2	chr6	Not_Biologically_Significant
4902	ENSG00000293352.2	17.3607	-0.0650499	0.214771	-0.302879	0.761982	0.901063	RPLP0P2	chr11	Not_Biologically_Significant
4903	ENSG00000310469.1	6.40096	-0.0164334	0.323747	-0.0507599	0.959517	0.986293	HLA-H	chr6	Not_Biologically_Significant

### Sheet: RNA_Lip_DESeq_results_auto_M
	Row.names	baseMean	log2FoldChange	lfcSE	stat	pvalue	padj	gene_symbol	seqnames	Expression_Status
1	ENSG00000000419.14	592.314	0.0744158	0.0786419	0.946262	0.344015	0.659823	DPM1	chr20	Not_Biologically_Significant
2	ENSG00000000971.17	37.6752	-0.474293	0.566846	-0.836723	0.402748	0.709539	CFH	chr1	Not_Biologically_Significant
3	ENSG00000001167.15	504.105	-0.0461054	0.0881877	-0.52281	0.601106	0.829976	NFYA	chr6	Not_Biologically_Significant
4	ENSG00000001561.7	111.157	0.0559874	0.184525	0.303413	0.761575	0.914092	ENPP4	chr6	Not_Biologically_Significant
5	ENSG00000001626.18	40.8815	0.0144159	0.323753	0.0445274	0.964484	0.991068	CFTR	chr7	Not_Biologically_Significant
6	ENSG00000001630.18	38.5475	-0.020368	0.202429	-0.100618	0.919854	0.977345	CYP51A1	chr7	Not_Biologically_Significant
7	ENSG00000002549.13	734.115	-0.0118031	0.221008	-0.0534057	0.957409	0.990154	LAP3	chr4	Not_Biologically_Significant
8	ENSG00000002822.16	13.2491	0.106107	0.249401	0.425449	0.670509	0.873284	MAD1L1	chr7	Not_Biologically_Significant
9	ENSG00000002933.9	183.537	-0.250062	0.206154	-1.21298	0.225136	0.559454	TMEM176A	chr7	Not_Biologically_Significant
10	ENSG00000003056.8	1009.29	0.16526	0.0874351	1.89008	0.058747	0.2919	M6PR	chr12	Not_Biologically_Significant
11	ENSG00000003137.9	81.9357	0.162807	0.279432	0.582636	0.560139	0.808335	CYP26B1	chr2	Not_Biologically_Significant
12	ENSG00000003147.19	129.08	-0.492422	0.233544	-2.10848	0.0349897	0.220205	ICA1	chr7	Not_Biologically_Significant
13	ENSG00000003436.16	19625.5	0.589354	0.22085	2.66857	0.00761746	0.0964878	TFPI	chr2	Not_Biologically_Significant
14	ENSG00000003756.17	2434.23	0.0707919	0.081501	0.868601	0.385065	0.696156	RBM5	chr3	Not_Biologically_Significant
15	ENSG00000003987.14	200.642	-0.0710236	0.242005	-0.29348	0.769156	0.917923	MTMR7	chr8	Not_Biologically_Significant
16	ENSG00000004139.14	115.146	-0.193679	0.187534	-1.03277	0.301713	0.627445	SARM1	chr17	Not_Biologically_Significant
17	ENSG00000004468.13	19.1213	1.49626	0.611161	2.44823	0.0143562	0.135247	CD38	chr4	Not_Biologically_Significant
18	ENSG00000004478.8	1311.37	-0.0920912	0.122727	-0.750373	0.45303	0.750129	FKBP4	chr12	Not_Biologically_Significant
19	ENSG00000004534.15	1360.38	0.20285	0.11753	1.72594	0.0843585	0.349972	RBM6	chr3	Not_Biologically_Significant
20	ENSG00000004779.10	402.315	0.0257628	0.0954654	0.269866	0.787264	0.926844	NDUFAB1	chr16	Not_Biologically_Significant
21	ENSG00000004799.8	2974.51	0.0873443	0.19138	0.456393	0.648107	0.859218	PDK4	chr7	Not_Biologically_Significant
22	ENSG00000004809.14	6.35084	0.143121	0.431513	0.331672	0.740137	0.90213	SLC22A16	chr6	Not_Biologically_Significant
23	ENSG00000004864.14	396.736	-0.0430645	0.082809	-0.520046	0.603032	0.830088	SLC25A13	chr7	Not_Biologically_Significant
24	ENSG00000004939.16	285.211	0.813407	0.381202	2.1338	0.0328596	0.214499	SLC4A1	chr17	Not_Biologically_Significant
25	ENSG00000004948.16	50.398	0.000537107	0.305914	0.00175574	0.998599	0.999704	CALCR	chr7	Not_Biologically_Significant
26	ENSG00000005020.13	191.155	0.148399	0.156084	0.950768	0.341722	0.658243	SKAP2	chr7	Not_Biologically_Significant
27	ENSG00000005108.17	5537.25	0.266096	0.247983	1.07304	0.283253	0.611231	THSD7A	chr7	Not_Biologically_Significant
28	ENSG00000005187.12	38.7535	-0.413742	0.190345	-2.17364	0.0297322	0.202789	ACSM3	chr16	Not_Biologically_Significant
29	ENSG00000005339.15	1327.88	-0.0167093	0.15532	-0.10758	0.914329	0.974309	CREBBP	chr16	Not_Biologically_Significant
30	ENSG00000005379.17	35.0188	-0.0573356	0.265714	-0.215779	0.82916	0.940008	TSPOAP1	chr17	Not_Biologically_Significant
31	ENSG00000005381.9	18.3018	-1.19669	0.682686	-1.75292	0.0796165	0.338688	MPO	chr17	Not_Biologically_Significant
33	ENSG00000005469.12	482.895	-0.183318	0.1921	-0.954281	0.339941	0.657297	CROT	chr7	Not_Biologically_Significant
34	ENSG00000005471.19	12.7947	-0.988033	0.34548	-2.85989	0.00423789	0.0697783	ABCB4	chr7	Not_Biologically_Significant
35	ENSG00000005700.15	782.171	0.261377	0.0883295	2.95912	0.00308523	0.0583741	IBTK	chr6	Not_Biologically_Significant
36	ENSG00000005810.20	2178.72	0.073421	0.0907781	0.808797	0.418632	0.723092	MYCBP2	chr13	Not_Biologically_Significant
37	ENSG00000005882.12	202.85	-0.32227	0.164303	-1.96144	0.0498276	0.26813	PDK2	chr17	Not_Biologically_Significant
38	ENSG00000005961.19	33.1756	-0.195371	0.249832	-0.782008	0.43421	0.735668	ITGA2B	chr17	Not_Biologically_Significant
39	ENSG00000006007.12	1002.45	0.0456861	0.116242	0.393025	0.694301	0.878468	GDE1	chr16	Not_Biologically_Significant
40	ENSG00000006025.13	48.6798	-0.0372204	0.206362	-0.180365	0.856866	0.951639	OSBPL7	chr17	Not_Biologically_Significant
41	ENSG00000006125.18	1513.84	-0.079307	0.131343	-0.603815	0.545967	0.802884	AP2B1	chr17	Not_Biologically_Significant
42	ENSG00000006283.18	11.643	-0.0282089	0.552794	-0.0510297	0.959302	0.990154	CACNA1G	chr17	Not_Biologically_Significant
43	ENSG00000006451.8	529.957	0.0890481	0.0690525	1.28957	0.197199	0.525405	RALA	chr7	Not_Biologically_Significant
44	ENSG00000006453.14	432.663	0.158152	0.116983	1.35192	0.176401	0.494535	BAIAP2L1	chr7	Not_Biologically_Significant
45	ENSG00000006530.18	196.997	-0.202828	0.10268	-1.97534	0.04823	0.26372	AGK	chr7	Not_Biologically_Significant
46	ENSG00000006534.17	134.696	0.0600474	0.254509	0.235934	0.813484	0.9365	ALDH3B1	chr11	Not_Biologically_Significant
47	ENSG00000006555.11	4.91318	0.466558	0.463115	1.00743	0.313726	0.638981	TTC22	chr1	Not_Biologically_Significant
48	ENSG00000006576.17	564.207	-0.198284	0.12833	-1.54511	0.12232	0.421885	PHTF2	chr7	Not_Biologically_Significant
49	ENSG00000006607.14	581.499	-0.00256279	0.0994086	-0.0257803	0.979433	0.994134	FARP2	chr2	Not_Biologically_Significant
50	ENSG00000006638.13	46.769	-0.192162	0.251955	-0.762687	0.44565	0.744177	TBXA2R	chr19	Not_Biologically_Significant
51	ENSG00000006695.12	173.732	0.00912463	0.0756176	0.120668	0.903954	0.96959	COX10	chr17	Not_Biologically_Significant
52	ENSG00000006831.10	1019.49	0.196773	0.0716174	2.74756	0.00600403	0.0841505	ADIPOR2	chr12	Not_Biologically_Significant
53	ENSG00000007168.15	2710.43	0.032907	0.0635211	0.518048	0.604425	0.831015	PAFAH1B1	chr17	Not_Biologically_Significant
54	ENSG00000007171.19	20.2377	2.14953	0.585163	3.67338	0.00023936	0.0124209	NOS2	chr17	Increased_RNA_Expression
55	ENSG00000007372.25	2.21854	-0.132423	0.903816	-0.146515	0.883515	0.963408	PAX6	chr11	Not_Biologically_Significant
56	ENSG00000007541.17	287.033	-0.0555488	0.137027	-0.405386	0.685194	0.876396	PIGQ	chr16	Not_Biologically_Significant
57	ENSG00000007866.22	2829.27	-0.0684754	0.125318	-0.546414	0.584782	0.825287	TEAD3	chr6	Not_Biologically_Significant
58	ENSG00000007908.16	24.7203	-1.40375	0.467325	-3.00381	0.00266625	0.0543098	SELE	chr1	Not_Biologically_Significant
59	ENSG00000007923.17	605.19	-0.0175329	0.0647614	-0.270731	0.786598	0.926844	DNAJC11	chr1	Not_Biologically_Significant
60	ENSG00000007944.16	4524.42	0.109685	0.114006	0.962099	0.336	0.653221	MYLIP	chr6	Not_Biologically_Significant
61	ENSG00000007968.7	103.71	-0.0914292	0.203113	-0.450139	0.65261	0.861464	E2F2	chr1	Not_Biologically_Significant
62	ENSG00000008018.9	2037.27	0.0416217	0.0916513	0.454131	0.649735	0.860288	PSMB1	chr6	Not_Biologically_Significant
63	ENSG00000008196.13	16.0622	-1.14165	0.34506	-3.30856	0.000937777	0.0294488	TFAP2B	chr6	Decreased_RNA_Expression
64	ENSG00000008256.17	3574.9	-0.353016	0.157462	-2.24191	0.0249674	0.182197	CYTH3	chr7	Not_Biologically_Significant
65	ENSG00000008282.10	1056.26	0.00979141	0.107027	0.0914857	0.927107	0.9795	SYPL1	chr7	Not_Biologically_Significant
66	ENSG00000008311.16	371.495	-0.245897	0.189878	-1.29503	0.195311	0.523529	AASS	chr7	Not_Biologically_Significant
67	ENSG00000008513.17	5341.04	0.136086	0.181863	0.748289	0.454286	0.750451	ST3GAL1	chr8	Not_Biologically_Significant
68	ENSG00000008838.21	582.211	-0.0340421	0.0746784	-0.455849	0.648499	0.859218	MED24	chr17	Not_Biologically_Significant
69	ENSG00000008869.12	747.681	0.0638234	0.0935839	0.681991	0.495244	0.771442	HEATR5B	chr2	Not_Biologically_Significant
70	ENSG00000008952.17	2478.11	-0.154273	0.127045	-1.21432	0.224626	0.559097	SEC62	chr3	Not_Biologically_Significant
71	ENSG00000009335.19	1448.51	0.116267	0.0683545	1.70094	0.0889539	0.360763	UBE3C	chr7	Not_Biologically_Significant
73	ENSG00000009844.16	717.204	0.123207	0.089569	1.37555	0.168961	0.486255	VTA1	chr6	Not_Biologically_Significant
75	ENSG00000009954.11	1920.97	0.0399207	0.0624396	0.639349	0.522596	0.789778	BAZ1B	chr7	Not_Biologically_Significant
76	ENSG00000010030.14	51.8049	-0.290535	0.290361	-1.0006	0.31702	0.642279	ETV7	chr6	Not_Biologically_Significant
77	ENSG00000010072.16	289.505	0.211864	0.112876	1.87696	0.0605233	0.295665	SPRTN	chr1	Not_Biologically_Significant
78	ENSG00000010165.20	256.554	0.123293	0.0733257	1.68144	0.0926776	0.367126	METTL13	chr1	Not_Biologically_Significant
79	ENSG00000010256.12	1676.94	-0.0748306	0.108429	-0.690135	0.490109	0.769038	UQCRC1	chr3	Not_Biologically_Significant
80	ENSG00000010270.14	361.378	-0.0165748	0.0762833	-0.21728	0.82799	0.940008	STARD3NL	chr7	Not_Biologically_Significant
81	ENSG00000010278.15	353.947	0.747714	0.30972	2.41416	0.0157715	0.140991	CD9	chr12	Not_Biologically_Significant
82	ENSG00000010322.16	1375.09	-0.00173312	0.0947331	-0.0182948	0.985404	0.995308	NISCH	chr3	Not_Biologically_Significant
83	ENSG00000010327.10	2886.22	-0.170698	0.181639	-0.939767	0.347337	0.663005	STAB1	chr3	Not_Biologically_Significant
84	ENSG00000010704.20	174.774	0.474314	0.20939	2.26522	0.0234989	0.17793	HFE	chr6	Not_Biologically_Significant
85	ENSG00000010810.18	345.505	0.181015	0.156312	1.15803	0.24685	0.577773	FYN	chr6	Not_Biologically_Significant
86	ENSG00000011007.13	811.478	0.080609	0.0847322	0.951339	0.341432	0.658123	ELOA	chr1	Not_Biologically_Significant
87	ENSG00000011009.12	674.505	0.0817995	0.102335	0.799327	0.424101	0.726984	LYPLA2	chr1	Not_Biologically_Significant
88	ENSG00000011105.14	1513.51	-0.229826	0.0954704	-2.4073	0.0160709	0.140991	TSPAN9	chr12	Not_Biologically_Significant
89	ENSG00000011198.10	1175.53	0.0987237	0.122957	0.802914	0.422025	0.726219	ABHD5	chr3	Not_Biologically_Significant
90	ENSG00000011304.22	2915.38	-0.0708753	0.089226	-0.794335	0.427001	0.730105	PTBP1	chr19	Not_Biologically_Significant
91	ENSG00000011405.14	2297.06	0.0914373	0.0848866	1.07717	0.281404	0.610024	PIK3C2A	chr11	Not_Biologically_Significant
92	ENSG00000011422.12	141.439	0.749842	0.361852	2.07224	0.0382434	0.231199	PLAUR	chr19	Not_Biologically_Significant
93	ENSG00000011478.13	47.6571	-0.207965	0.151984	-1.36833	0.171209	0.490936	QPCTL	chr19	Not_Biologically_Significant
94	ENSG00000011523.15	861.407	-0.0966735	0.180689	-0.535028	0.59263	0.828656	CEP68	chr2	Not_Biologically_Significant
95	ENSG00000012048.26	169.785	-0.202206	0.126676	-1.59624	0.110434	0.398869	BRCA1	chr17	Not_Biologically_Significant
96	ENSG00000012061.17	390.897	-0.0996803	0.0696766	-1.43061	0.152541	0.466613	ERCC1	chr19	Not_Biologically_Significant
97	ENSG00000012171.20	30279.1	-0.0817338	0.198264	-0.412248	0.680157	0.876396	SEMA3B	chr3	Not_Biologically_Significant
98	ENSG00000012223.13	395.665	2.23889	0.771865	2.90062	0.00372427	0.0650237	LTF	chr3	Not_Biologically_Significant
100	ENSG00000012660.14	726.982	0.215322	0.133584	1.61189	0.106987	0.394694	ELOVL5	chr6	Not_Biologically_Significant
101	ENSG00000012779.12	485.135	-0.261417	0.212052	-1.2328	0.217651	0.551333	ALOX5	chr10	Not_Biologically_Significant
103	ENSG00000013375.17	1132.76	0.174801	0.0989048	1.76736	0.0771676	0.333983	PGM3	chr6	Not_Biologically_Significant
104	ENSG00000014123.10	996.306	0.0334364	0.115457	0.289601	0.772122	0.918583	UFL1	chr6	Not_Biologically_Significant
105	ENSG00000014216.16	2062.84	-0.170859	0.115156	-1.48372	0.137882	0.443391	CAPN1	chr11	Not_Biologically_Significant
106	ENSG00000014641.21	948.871	0.0381057	0.078771	0.483753	0.628561	0.846694	MDH1	chr2	Not_Biologically_Significant
107	ENSG00000014914.21	417.562	0.271782	0.124838	2.17708	0.0294746	0.201946	MTMR11	chr1	Not_Biologically_Significant
108	ENSG00000015413.10	2.92094	-0.688634	0.697982	-0.986607	0.323835	0.645819	DPEP1	chr16	Not_Biologically_Significant
109	ENSG00000015475.19	74.04	-0.161934	0.182068	-0.889418	0.373778	0.685412	BID	chr22	Not_Biologically_Significant
110	ENSG00000015520.15	3.31972	0.394311	0.692568	0.569346	0.569122	0.814163	NPC1L1	chr7	Not_Biologically_Significant
111	ENSG00000015532.10	280.011	-0.156625	0.110736	-1.41439	0.157246	0.472414	XYLT2	chr17	Not_Biologically_Significant
112	ENSG00000016402.14	52.5461	0.538166	0.366502	1.46838	0.142	0.451563	IL20RA	chr6	Not_Biologically_Significant
113	ENSG00000017260.20	1018.64	0.144544	0.0689826	2.09537	0.0361378	0.22355	ATP2C1	chr3	Not_Biologically_Significant
114	ENSG00000017427.17	476.997	-0.481454	0.234966	-2.04903	0.0404588	0.238317	IGF1	chr12	Not_Biologically_Significant
115	ENSG00000017797.13	1652.46	0.0499302	0.122118	0.408869	0.682636	0.876396	RALBP1	chr18	Not_Biologically_Significant
116	ENSG00000018408.15	1894.26	0.111059	0.134994	0.822694	0.410682	0.717303	WWTR1	chr3	Not_Biologically_Significant
117	ENSG00000018510.18	655.139	-0.067913	0.0899813	-0.754745	0.450402	0.747419	AGPS	chr2	Not_Biologically_Significant
118	ENSG00000018625.15	52.6817	-0.395063	0.384716	-1.0269	0.30447	0.629708	ATP1A2	chr1	Not_Biologically_Significant
119	ENSG00000018699.13	168.718	-0.0604227	0.0898061	-0.672813	0.501066	0.775435	TTC27	chr2	Not_Biologically_Significant
120	ENSG00000019144.20	715.482	-0.230204	0.200439	-1.1485	0.250761	0.582551	PHLDB1	chr11	Not_Biologically_Significant
121	ENSG00000019169.11	34.435	0.00258009	0.556023	0.00464025	0.996298	0.999613	MARCO	chr2	Not_Biologically_Significant
122	ENSG00000019186.10	44.3773	-0.42229	0.311178	-1.35707	0.17476	0.492376	CYP24A1	chr20	Not_Biologically_Significant
123	ENSG00000019991.18	4561.41	-0.328681	0.218113	-1.50693	0.131828	0.434784	HGF	chr7	Not_Biologically_Significant
124	ENSG00000020426.11	192.601	-0.00636377	0.102269	-0.0622259	0.950383	0.9866	MNAT1	chr14	Not_Biologically_Significant
125	ENSG00000020577.14	448.19	-0.211469	0.151003	-1.40043	0.161385	0.477787	SAMD4A	chr14	Not_Biologically_Significant
126	ENSG00000020633.19	13.7286	1.08491	0.572437	1.89525	0.0580595	0.289901	RUNX3	chr1	Not_Biologically_Significant
127	ENSG00000021355.13	619.606	0.04222	0.103908	0.406322	0.684506	0.876396	SERPINB1	chr6	Not_Biologically_Significant
129	ENSG00000021645.20	49.6228	0.0107056	0.304404	0.035169	0.971945	0.992354	NRXN3	chr14	Not_Biologically_Significant
130	ENSG00000021762.20	156.539	-0.257182	0.165855	-1.55065	0.120986	0.420112	OSBPL5	chr11	Not_Biologically_Significant
131	ENSG00000021826.18	371.613	-1.23797	0.518425	-2.38793	0.0169434	0.144959	CPS1	chr2	Not_Biologically_Significant
132	ENSG00000023228.15	1854.97	-0.0842289	0.0874706	-0.96294	0.335578	0.652681	NDUFS1	chr2	Not_Biologically_Significant
133	ENSG00000023318.9	2514.21	0.513991	0.152336	3.37406	0.000740678	0.0255353	ERP44	chr9	Trending_Towards_Increased_RNA_Expression
134	ENSG00000023330.15	1091.74	0.10257	0.112273	0.913572	0.360942	0.674424	ALAS1	chr3	Not_Biologically_Significant
135	ENSG00000023697.13	266.245	-0.0973865	0.0839258	-1.16039	0.245891	0.577554	DERA	chr12	Not_Biologically_Significant
136	ENSG00000023734.11	1007.44	-0.0738535	0.0828204	-0.891731	0.372537	0.683968	STRAP	chr12	Not_Biologically_Significant
137	ENSG00000023839.12	77.8162	-0.330988	0.185887	-1.78059	0.0749802	0.329185	ABCC2	chr10	Not_Biologically_Significant
138	ENSG00000024048.11	1393.06	0.140901	0.0634732	2.21985	0.0264291	0.188505	UBR2	chr6	Not_Biologically_Significant
139	ENSG00000024422.12	357.497	-0.352368	0.275522	-1.27891	0.200928	0.52987	EHD2	chr19	Not_Biologically_Significant
140	ENSG00000025293.17	537.889	0.0430446	0.115935	0.371282	0.710428	0.885245	PHF20	chr20	Not_Biologically_Significant
141	ENSG00000025423.11	32.4287	0.113381	0.402941	0.281385	0.778415	0.921953	HSD17B6	chr12	Not_Biologically_Significant
142	ENSG00000025434.19	293.507	0.178861	0.152225	1.17497	0.240005	0.570146	NR1H3	chr11	Not_Biologically_Significant
143	ENSG00000025708.14	328.44	0.820331	0.353331	2.32171	0.0202487	0.162349	TYMP	chr22	Not_Biologically_Significant
144	ENSG00000025796.14	1545.66	0.182943	0.113806	1.60751	0.107943	0.395239	SEC63	chr6	Not_Biologically_Significant
145	ENSG00000026025.16	7548.9	-0.102244	0.14628	-0.698957	0.484579	0.767039	VIM	chr10	Not_Biologically_Significant
146	ENSG00000026103.25	154.128	0.28303	0.261335	1.08301	0.278802	0.607587	FAS	chr10	Not_Biologically_Significant
147	ENSG00000026508.21	1082.78	-0.283079	0.226544	-1.24956	0.211462	0.543513	CD44	chr11	Not_Biologically_Significant
148	ENSG00000026652.15	203.814	-0.0849317	0.203866	-0.416606	0.676967	0.876396	AGPAT4	chr6	Not_Biologically_Significant
149	ENSG00000026950.18	274.171	0.187327	0.168831	1.10955	0.267193	0.59567	BTN3A1	chr6	Not_Biologically_Significant
150	ENSG00000027075.18	1357.69	0.275445	0.0729758	3.77448	0.000160343	0.0101602	PRKCH	chr14	Trending_Towards_Increased_RNA_Expression
151	ENSG00000027697.16	2677.61	0.189987	0.11415	1.66436	0.0960411	0.372221	IFNGR1	chr6	Not_Biologically_Significant
152	ENSG00000027847.14	288.588	0.0216719	0.119961	0.180658	0.856636	0.951639	B4GALT7	chr5	Not_Biologically_Significant
153	ENSG00000027869.13	7.18777	0.916785	0.909906	1.00756	0.313666	0.638981	SH2D2A	chr1	Not_Biologically_Significant
154	ENSG00000028137.19	888.215	-0.0838968	0.178924	-0.468895	0.639144	0.853325	TNFRSF1B	chr1	Not_Biologically_Significant
155	ENSG00000028277.22	80.9103	-0.100195	0.21955	-0.456364	0.648128	0.859218	POU2F2	chr19	Not_Biologically_Significant
156	ENSG00000028839.10	201.666	0.0183366	0.102271	0.179294	0.857706	0.951791	TBPL1	chr6	Not_Biologically_Significant
157	ENSG00000029534.22	68.9642	0.563007	0.26841	2.09756	0.0359439	0.223028	ANK1	chr8	Not_Biologically_Significant
158	ENSG00000030110.14	130.384	-0.316499	0.144938	-2.18369	0.0289854	0.199805	BAK1	chr6	Not_Biologically_Significant
159	ENSG00000030304.15	11.5271	0.363265	0.392089	0.926486	0.354194	0.668327	MUSK	chr9	Not_Biologically_Significant
160	ENSG00000030419.17	570.869	-0.0596754	0.155351	-0.384132	0.700881	0.882004	IKZF2	chr2	Not_Biologically_Significant
161	ENSG00000031698.13	1900.39	0.122388	0.101407	1.2069	0.227471	0.560361	SARS1	chr1	Not_Biologically_Significant
162	ENSG00000032219.19	547.124	0.184571	0.106214	1.73773	0.0822584	0.344698	ARID4A	chr14	Not_Biologically_Significant
163	ENSG00000032444.17	737.483	-0.0298417	0.114313	-0.261052	0.794052	0.929993	PNPLA6	chr19	Not_Biologically_Significant
164	ENSG00000033011.14	156.234	-0.101767	0.0921127	-1.10481	0.269242	0.59682	ALG1	chr16	Not_Biologically_Significant
165	ENSG00000033030.16	413.439	0.16326	0.0817373	1.99737	0.0457849	0.254459	ZCCHC8	chr12	Not_Biologically_Significant
166	ENSG00000033170.17	1996.47	0.158236	0.151894	1.04175	0.297528	0.625303	FUT8	chr14	Not_Biologically_Significant
167	ENSG00000033178.13	1473.75	0.083858	0.0855598	0.98011	0.327032	0.646202	UBA6	chr4	Not_Biologically_Significant
168	ENSG00000033327.13	1688.83	0.320493	0.159593	2.00819	0.0446229	0.250664	GAB2	chr11	Not_Biologically_Significant
169	ENSG00000033627.18	1506.64	0.224075	0.108375	2.0676	0.038678	0.232273	ATP6V0A1	chr17	Not_Biologically_Significant
170	ENSG00000033800.14	783.88	0.217969	0.111275	1.95884	0.050132	0.26828	PIAS1	chr15	Not_Biologically_Significant
171	ENSG00000034533.12	225.508	0.782442	0.162686	4.80952	1.51294e-06	0.000402442	ASTE1	chr3	Trending_Towards_Increased_RNA_Expression
172	ENSG00000034693.15	424.448	0.168903	0.137035	1.23256	0.217741	0.551333	PEX3	chr6	Not_Biologically_Significant
173	ENSG00000034713.8	892.423	0.0195319	0.0860874	0.226885	0.820513	0.939332	GABARAPL2	chr16	Not_Biologically_Significant
174	ENSG00000035141.10	316.918	-0.138658	0.0961666	-1.44186	0.149343	0.462871	FAM136A	chr2	Not_Biologically_Significant
175	ENSG00000035499.13	3421.49	0.0758944	0.194618	0.389966	0.696562	0.87911	DEPDC1B	chr5	Not_Biologically_Significant
176	ENSG00000035681.10	461.077	-0.142678	0.0903053	-1.57995	0.114118	0.406331	NSMAF	chr8	Not_Biologically_Significant
177	ENSG00000035687.10	471.255	0.135079	0.0897462	1.50512	0.132293	0.435223	ADSS2	chr1	Not_Biologically_Significant
178	ENSG00000035862.13	23021.9	-0.0392612	0.140501	-0.279437	0.77991	0.922785	TIMP2	chr17	Not_Biologically_Significant
179	ENSG00000036530.9	4.13358	-0.172023	0.443761	-0.387648	0.698277	0.88061	CYP46A1	chr14	Not_Biologically_Significant
181	ENSG00000038002.9	137.606	-0.0286906	0.20458	-0.140242	0.888469	0.965712	AGA	chr4	Not_Biologically_Significant
182	ENSG00000038210.14	281.713	-0.0327853	0.121649	-0.269508	0.787539	0.926926	PI4K2B	chr4	Not_Biologically_Significant
183	ENSG00000038274.18	662.972	-0.0352664	0.0567302	-0.621652	0.534171	0.796058	MAT2B	chr5	Not_Biologically_Significant
184	ENSG00000038358.15	507.759	0.0449017	0.0804477	0.558148	0.576743	0.820875	EDC4	chr16	Not_Biologically_Significant
185	ENSG00000038427.16	3953.63	0.0952879	0.245864	0.387563	0.698339	0.88061	VCAN	chr5	Not_Biologically_Significant
186	ENSG00000038532.17	592.459	-0.00730313	0.0905651	-0.0806396	0.935729	0.981983	CLEC16A	chr16	Not_Biologically_Significant
187	ENSG00000038945.15	380.088	0.684013	0.370983	1.84378	0.0652146	0.308438	MSR1	chr8	Not_Biologically_Significant
188	ENSG00000039068.20	3542.16	-0.211407	0.120453	-1.75509	0.0792431	0.338688	CDH1	chr16	Not_Biologically_Significant
189	ENSG00000039139.11	2.40932	0.174371	0.798799	0.218292	0.827202	0.940008	DNAH5	chr5	Not_Biologically_Significant
190	ENSG00000039600.11	2.9249	0.00174877	0.515472	0.00339256	0.997293	0.999654	SOX30	chr5	Not_Biologically_Significant
191	ENSG00000040933.17	384.76	-0.0511785	0.123976	-0.41281	0.679746	0.876396	INPP4A	chr2	Not_Biologically_Significant
192	ENSG00000041353.10	127.474	-0.292667	0.214308	-1.36564	0.172054	0.49133	RAB27B	chr18	Not_Biologically_Significant
193	ENSG00000041515.16	8.48101	-0.162698	0.395156	-0.41173	0.680537	0.876396	MYO16	chr13	Not_Biologically_Significant
194	ENSG00000041982.17	60.4173	0.594303	0.488357	1.21694	0.223626	0.557758	TNC	chr9	Not_Biologically_Significant
195	ENSG00000042429.12	149.808	0.0477574	0.106276	0.44937	0.653164	0.861464	MED17	chr11	Not_Biologically_Significant
196	ENSG00000042445.14	289.647	-0.0201335	0.116364	-0.173022	0.862634	0.952251	RETSAT	chr2	Not_Biologically_Significant
197	ENSG00000042493.16	233.804	0.705538	0.369146	1.91127	0.05597	0.285159	CAPG	chr2	Not_Biologically_Significant
198	ENSG00000042781.14	9.5132	0.000760162	0.320372	0.00237275	0.998107	0.999654	USH2A	chr1	Not_Biologically_Significant
200	ENSG00000043591.6	810.182	-0.4479	0.179664	-2.49299	0.0126673	0.126449	ADRB1	chr10	Not_Biologically_Significant
201	ENSG00000044090.13	545.148	-0.324303	0.123162	-2.63314	0.00846006	0.103676	CUL7	chr6	Not_Biologically_Significant
202	ENSG00000044524.11	515.168	-0.184951	0.303236	-0.609925	0.541911	0.80059	EPHA3	chr3	Not_Biologically_Significant
203	ENSG00000044574.9	7573.58	0.0483878	0.154377	0.313439	0.753947	0.909496	HSPA5	chr9	Not_Biologically_Significant
204	ENSG00000046889.19	586.176	-0.221352	0.260317	-0.850317	0.395149	0.705713	PREX2	chr8	Not_Biologically_Significant
205	ENSG00000047249.18	602.263	-0.0158421	0.0573593	-0.27619	0.782402	0.924136	ATP6V1H	chr8	Not_Biologically_Significant
206	ENSG00000047579.20	112.515	-0.0552504	0.144964	-0.381132	0.703105	0.882443	DTNBP1	chr6	Not_Biologically_Significant
207	ENSG00000047849.22	1552.78	0.0191524	0.116842	0.163918	0.869796	0.956754	MAP4	chr3	Not_Biologically_Significant
208	ENSG00000048052.25	133.025	-0.343289	0.21625	-1.58746	0.112408	0.401508	HDAC9	chr7	Not_Biologically_Significant
209	ENSG00000048162.22	110.161	-0.0978595	0.13298	-0.735895	0.461794	0.753603	NOP16	chr5	Not_Biologically_Significant
210	ENSG00000048405.11	596.064	0.246566	0.102413	2.40756	0.0160595	0.140991	ZNF800	chr7	Not_Biologically_Significant
211	ENSG00000048471.14	587.451	-0.130656	0.112991	-1.15633	0.247545	0.578799	SNX29	chr16	Not_Biologically_Significant
212	ENSG00000048828.18	4024.49	0.369972	0.12345	2.99694	0.002727	0.0552982	FAM120A	chr9	Not_Biologically_Significant
213	ENSG00000048991.18	114.632	-0.150332	0.134396	-1.11857	0.263324	0.595116	R3HDM1	chr2	Not_Biologically_Significant
214	ENSG00000049130.16	321.332	-0.348341	0.249947	-1.39366	0.16342	0.478963	KITLG	chr12	Not_Biologically_Significant
215	ENSG00000049245.13	1544.47	0.105218	0.0674192	1.56065	0.118606	0.415121	VAMP3	chr1	Not_Biologically_Significant
216	ENSG00000049323.16	4583.77	0.436574	0.203702	2.1432	0.0320973	0.211889	LTBP1	chr2	Not_Biologically_Significant
217	ENSG00000049618.25	1541.52	-0.0609145	0.117187	-0.519805	0.6032	0.830088	ARID1B	chr6	Not_Biologically_Significant
218	ENSG00000049656.14	968.944	0.0750729	0.0765676	0.980478	0.32685	0.646202	CLPTM1L	chr5	Not_Biologically_Significant
219	ENSG00000049759.20	803.4	-0.32815	0.20493	-1.60127	0.109316	0.39737	NEDD4L	chr18	Not_Biologically_Significant
220	ENSG00000049860.14	8795.29	0.946121	0.246172	3.84334	0.000121372	0.00844374	HEXB	chr5	Trending_Towards_Increased_RNA_Expression
221	ENSG00000050344.9	1809.78	-0.431014	0.153188	-2.81362	0.00489865	0.0748368	NFE2L3	chr7	Not_Biologically_Significant
222	ENSG00000050628.21	29.3518	1.37058	0.612978	2.23593	0.0253564	0.183459	PTGER3	chr1	Not_Biologically_Significant
223	ENSG00000050748.18	893.211	0.129863	0.0765498	1.69645	0.0898012	0.361604	MAPK9	chr5	Not_Biologically_Significant
224	ENSG00000050820.17	1947.63	-0.103706	0.137661	-0.753344	0.451243	0.748266	BCAR1	chr16	Not_Biologically_Significant
225	ENSG00000051108.15	2549.51	0.200426	0.14272	1.40433	0.160219	0.476653	HERPUD1	chr16	Not_Biologically_Significant
226	ENSG00000051382.10	1487.63	0.678677	0.218456	3.1067	0.00189188	0.0453509	PIK3CB	chr3	Trending_Towards_Increased_RNA_Expression
227	ENSG00000051523.12	368.204	-0.00533655	0.214848	-0.0248388	0.980184	0.994134	CYBA	chr16	Not_Biologically_Significant
228	ENSG00000052126.17	1055.52	0.262496	0.170374	1.5407	0.123389	0.422061	PLEKHA5	chr12	Not_Biologically_Significant
229	ENSG00000052802.13	321.681	-0.219774	0.119629	-1.83713	0.0661905	0.311028	MSMO1	chr4	Not_Biologically_Significant
230	ENSG00000053254.16	978.955	0.0604037	0.137114	0.440538	0.659548	0.866243	FOXN3	chr14	Not_Biologically_Significant
231	ENSG00000053371.14	307.265	-0.114323	0.117766	-0.970765	0.331665	0.649215	AKR7A2	chr1	Not_Biologically_Significant
232	ENSG00000053501.15	134.105	-0.025033	0.114068	-0.219456	0.826294	0.940008	USE1	chr19	Not_Biologically_Significant
233	ENSG00000053747.17	1665.66	0.614093	0.312009	1.96819	0.0490459	0.265993	LAMA3	chr18	Not_Biologically_Significant
234	ENSG00000053918.20	90.3146	-0.305155	0.172261	-1.77147	0.0764825	0.333514	KCNQ1	chr11	Not_Biologically_Significant
235	ENSG00000054118.15	2675.78	0.0726937	0.0802907	0.905382	0.365263	0.678046	THRAP3	chr1	Not_Biologically_Significant
236	ENSG00000054219.11	16.5189	0.639171	0.383541	1.6665	0.0956143	0.371681	LY75	chr2	Not_Biologically_Significant
237	ENSG00000054392.13	93.0405	0.15173	0.144335	1.05123	0.293153	0.620326	HHAT	chr1	Not_Biologically_Significant
238	ENSG00000054598.9	92.6356	-0.358435	0.185216	-1.93523	0.0529624	0.276874	FOXC1	chr6	Not_Biologically_Significant
239	ENSG00000054654.20	13335	0.0446113	0.0874805	0.509957	0.610082	0.835734	SYNE2	chr14	Not_Biologically_Significant
240	ENSG00000054983.17	529.495	0.192527	0.114915	1.67539	0.0938574	0.369064	GALC	chr14	Not_Biologically_Significant
241	ENSG00000055118.18	28.5196	0.0472253	0.318416	0.148313	0.882096	0.963022	KCNH2	chr7	Not_Biologically_Significant
242	ENSG00000055208.20	939.405	0.279613	0.090691	3.08314	0.0020483	0.0470173	TAB2	chr6	Trending_Towards_Increased_RNA_Expression
243	ENSG00000055609.21	9555.54	0.138799	0.14117	0.983206	0.325506	0.646154	KMT2C	chr7	Not_Biologically_Significant
244	ENSG00000055955.17	2.59984	0.163122	0.556765	0.292981	0.769537	0.917923	ITIH4	chr3	Not_Biologically_Significant
245	ENSG00000056291.19	253.653	1.32407	0.357164	3.70718	0.000209577	0.0119963	NPFFR2	chr4	Increased_RNA_Expression
247	ENSG00000056972.21	530.639	0.156873	0.128266	1.22303	0.221319	0.555693	TRAF3IP2	chr6	Not_Biologically_Significant
248	ENSG00000057252.13	497.731	-0.119438	0.18771	-0.636293	0.524586	0.790368	SOAT1	chr1	Not_Biologically_Significant
249	ENSG00000057593.14	2.06301	0.195464	0.672432	0.290682	0.771295	0.918583	F7	chr13	Not_Biologically_Significant
250	ENSG00000057608.18	2404.56	0.116609	0.0718837	1.62218	0.104764	0.390555	GDI2	chr10	Not_Biologically_Significant
251	ENSG00000058063.17	506.225	-0.0473126	0.143348	-0.330054	0.741359	0.902889	ATP11B	chr3	Not_Biologically_Significant
252	ENSG00000058091.17	166.67	-0.117623	0.186347	-0.631208	0.527905	0.792032	CDK14	chr7	Not_Biologically_Significant
253	ENSG00000058262.11	4317.76	-0.0615993	0.0552817	-1.11428	0.265159	0.595116	SEC61A1	chr3	Not_Biologically_Significant
254	ENSG00000058404.21	22.2625	0.499595	0.499831	0.999528	0.317539	0.642726	CAMK2B	chr7	Not_Biologically_Significant
255	ENSG00000058668.16	2280.26	-0.00608605	0.160899	-0.0378253	0.969827	0.991759	ATP2B4	chr1	Not_Biologically_Significant
256	ENSG00000058729.11	264.168	0.0810234	0.0958825	0.845028	0.398095	0.708177	RIOK2	chr5	Not_Biologically_Significant
257	ENSG00000058866.15	176.472	-0.367549	0.309738	-1.18664	0.235368	0.565716	DGKG	chr3	Not_Biologically_Significant
258	ENSG00000059377.19	120.162	-0.0233886	0.249212	-0.0938504	0.925228	0.979144	TBXAS1	chr7	Not_Biologically_Significant
259	ENSG00000059378.13	259.215	0.543943	0.208946	2.60328	0.00923379	0.107758	PARP12	chr7	Not_Biologically_Significant
260	ENSG00000059573.9	867.691	-0.120434	0.084719	-1.42157	0.15515	0.469743	ALDH18A1	chr10	Not_Biologically_Significant
261	ENSG00000059758.8	798.594	0.221185	0.102493	2.15805	0.0309242	0.20696	CDK17	chr12	Not_Biologically_Significant
262	ENSG00000059804.18	1206.45	1.10544	0.393459	2.80955	0.0049611	0.0752822	SLC2A3	chr12	Not_Biologically_Significant
263	ENSG00000060138.13	1391.18	-0.0351705	0.14208	-0.247539	0.804491	0.931841	YBX3	chr12	Not_Biologically_Significant
264	ENSG00000060140.9	74.9584	-0.565435	0.198185	-2.85307	0.00432992	0.0701619	STYK1	chr12	Not_Biologically_Significant
265	ENSG00000060558.4	86.0018	-0.268677	0.197154	-1.36278	0.172953	0.491588	GNA15	chr19	Not_Biologically_Significant
266	ENSG00000060642.12	288.807	0.112393	0.104422	1.07633	0.281778	0.61025	PIGV	chr1	Not_Biologically_Significant
267	ENSG00000060749.17	393.559	0.213675	0.179907	1.1877	0.234953	0.565136	QSER1	chr11	Not_Biologically_Significant
268	ENSG00000060971.19	445.619	-0.18779	0.0581761	-3.22795	0.00124679	0.0349765	ACAA1	chr3	Trending_Towards_Decreased_RNA_Expression
269	ENSG00000061676.16	3947.09	0.0589654	0.0857207	0.687878	0.491529	0.769099	NCKAP1	chr2	Not_Biologically_Significant
270	ENSG00000061918.14	422.094	-0.402629	0.239975	-1.6778	0.0933871	0.368143	GUCY1B1	chr4	Not_Biologically_Significant
271	ENSG00000062194.16	2285.12	0.205097	0.0854751	2.3995	0.0164176	0.142223	GPBP1	chr5	Not_Biologically_Significant
272	ENSG00000062282.15	21.4688	0.459668	0.309226	1.48651	0.137144	0.442344	DGAT2	chr11	Not_Biologically_Significant
273	ENSG00000062370.17	88.9578	0.0577725	0.167072	0.345794	0.729498	0.896623	ZNF112	chr19	Not_Biologically_Significant
274	ENSG00000062485.19	739.73	-0.0949431	0.0579657	-1.63792	0.101439	0.382317	CS	chr12	Not_Biologically_Significant
275	ENSG00000062822.16	232.189	-0.183341	0.13986	-1.31089	0.189895	0.515738	POLD1	chr19	Not_Biologically_Significant
276	ENSG00000063176.16	136.563	-0.0761253	0.182424	-0.4173	0.676459	0.876396	SPHK2	chr19	Not_Biologically_Significant
277	ENSG00000063322.15	430.644	0.142811	0.0861354	1.65798	0.0973207	0.373532	MED29	chr19	Not_Biologically_Significant
278	ENSG00000063438.20	8.74379	0.86322	0.373795	2.30934	0.0209246	0.166002	AHRR	chr5	Not_Biologically_Significant
279	ENSG00000063854.13	251.039	-0.0625387	0.0853581	-0.732663	0.463764	0.754639	HAGH	chr16	Not_Biologically_Significant
280	ENSG00000064012.24	235.039	0.124707	0.112834	1.10522	0.269063	0.59682	CASP8	chr2	Not_Biologically_Significant
281	ENSG00000064042.18	6156.12	0.849211	0.19941	4.25861	2.05701e-05	0.00244784	LIMCH1	chr4	Trending_Towards_Increased_RNA_Expression
282	ENSG00000064195.7	449.989	0.268523	0.22198	1.20967	0.226404	0.560065	DLX3	chr17	Not_Biologically_Significant
283	ENSG00000064201.16	11.0827	0.372309	0.379358	0.981419	0.326386	0.646202	TSPAN32	chr11	Not_Biologically_Significant
284	ENSG00000064225.13	1144.7	0.304449	0.150001	2.02964	0.0423928	0.244962	ST3GAL6	chr3	Not_Biologically_Significant
285	ENSG00000064300.9	210.786	-0.452369	0.282851	-1.59932	0.10975	0.397433	NGFR	chr17	Not_Biologically_Significant
286	ENSG00000064313.13	756.746	0.116424	0.0621274	1.87395	0.0609374	0.296552	TAF2	chr8	Not_Biologically_Significant
287	ENSG00000064419.14	714.917	0.0586538	0.0640588	0.915624	0.359864	0.673275	TNPO3	chr7	Not_Biologically_Significant
288	ENSG00000064547.14	29.7685	0.428206	0.396867	1.07897	0.280602	0.610006	LPAR2	chr19	Not_Biologically_Significant
289	ENSG00000064601.21	1908.14	0.250429	0.123414	2.02918	0.0424396	0.244962	CTSA	chr20	Not_Biologically_Significant
290	ENSG00000064651.14	286.043	-0.155799	0.152712	-1.02022	0.307626	0.633174	SLC12A2	chr5	Not_Biologically_Significant
291	ENSG00000064687.13	240.578	0.20875	0.251486	0.830066	0.406501	0.713587	ABCA7	chr19	Not_Biologically_Significant
292	ENSG00000064726.10	481.013	0.0335201	0.0876293	0.382522	0.702075	0.882249	BTBD1	chr15	Not_Biologically_Significant
293	ENSG00000064763.12	555.803	-0.329913	0.167883	-1.96514	0.0493983	0.2672	FAR2	chr12	Not_Biologically_Significant
294	ENSG00000064787.14	5.59729	0.119396	0.535836	0.222821	0.823675	0.940008	BCAS1	chr20	Not_Biologically_Significant
296	ENSG00000064886.14	67.09	0.298419	0.50909	0.58618	0.557755	0.808335	CHI3L2	chr1	Not_Biologically_Significant
297	ENSG00000064989.13	252.508	0.251079	0.202251	1.24142	0.214451	0.547879	CALCRL	chr2	Not_Biologically_Significant
298	ENSG00000064999.16	1425.32	0.00493539	0.116538	0.04235	0.96622	0.991068	ANKS1A	chr6	Not_Biologically_Significant
299	ENSG00000065000.20	2133.56	-0.117812	0.0811224	-1.45227	0.146426	0.457592	AP3D1	chr19	Not_Biologically_Significant
300	ENSG00000065135.12	1225.31	0.175684	0.0674975	2.60282	0.00924593	0.107758	GNAI3	chr1	Not_Biologically_Significant
301	ENSG00000065183.16	289.564	0.0913611	0.0799133	1.14325	0.252934	0.58414	WDR3	chr1	Not_Biologically_Significant
302	ENSG00000065268.11	237.305	-0.100508	0.155066	-0.648164	0.516879	0.787509	WDR18	chr19	Not_Biologically_Significant
303	ENSG00000065320.9	68.2853	-0.590259	0.29017	-2.03418	0.0419332	0.243858	NTN1	chr17	Not_Biologically_Significant
304	ENSG00000065325.13	17.3759	-0.642824	0.328902	-1.95445	0.0506477	0.269763	GLP2R	chr17	Not_Biologically_Significant
305	ENSG00000065357.20	561.17	0.14257	0.127614	1.1172	0.26391	0.595116	DGKA	chr12	Not_Biologically_Significant
306	ENSG00000065457.11	356.947	-0.0560669	0.119202	-0.470353	0.638103	0.852785	ADAT1	chr16	Not_Biologically_Significant
307	ENSG00000065485.20	577.153	0.468878	0.153949	3.04566	0.00232169	0.0507276	PDIA5	chr3	Not_Biologically_Significant
308	ENSG00000065518.8	496.543	-0.0129983	0.0810909	-0.160293	0.87265	0.958495	NDUFB4	chr3	Not_Biologically_Significant
309	ENSG00000065534.20	3781.23	-0.182793	0.178862	-1.02198	0.306792	0.632898	MYLK	chr3	Not_Biologically_Significant
310	ENSG00000065600.13	140.636	0.0538523	0.142092	0.378996	0.704691	0.883072	PACC1	chr1	Not_Biologically_Significant
311	ENSG00000065675.16	3.97742	0.724997	0.646591	1.12126	0.262177	0.593375	PRKCQ	chr10	Not_Biologically_Significant
312	ENSG00000065717.16	600.21	0.364758	0.199107	1.83197	0.0669559	0.312341	TLE2	chr19	Not_Biologically_Significant
313	ENSG00000065809.14	2353.69	0.538908	0.235095	2.2923	0.0218881	0.170066	FAM107B	chr10	Not_Biologically_Significant
314	ENSG00000065833.9	36.8294	-0.103132	0.305514	-0.337571	0.735687	0.898987	ME1	chr6	Not_Biologically_Significant
315	ENSG00000065978.19	1686.74	-0.0255101	0.0835839	-0.305204	0.760211	0.914092	YBX1	chr1	Not_Biologically_Significant
316	ENSG00000065989.16	55.8875	0.0983808	0.276854	0.355353	0.722325	0.892691	PDE4A	chr19	Not_Biologically_Significant
317	ENSG00000066027.12	645.215	0.318206	0.0893392	3.56177	0.000368357	0.0159176	PPP2R5A	chr1	Trending_Towards_Increased_RNA_Expression
318	ENSG00000066032.19	6.74616	0.21107	0.69741	0.302648	0.762158	0.914185	CTNNA2	chr2	Not_Biologically_Significant
319	ENSG00000066084.13	3128.44	0.00704439	0.107679	0.0654202	0.947839	0.985793	DIP2B	chr12	Not_Biologically_Significant
320	ENSG00000066136.21	585.941	-0.0462476	0.0736596	-0.627856	0.530098	0.793346	NFYC	chr1	Not_Biologically_Significant
321	ENSG00000066230.12	16.2557	2.014	0.76999	2.61562	0.00890652	0.105674	SLC9A3	chr5	Not_Biologically_Significant
323	ENSG00000066294.15	193.012	-0.130714	0.240258	-0.544056	0.586403	0.825287	CD84	chr1	Not_Biologically_Significant
324	ENSG00000066322.15	718.868	-0.0893711	0.0743364	-1.20225	0.229266	0.560361	ELOVL1	chr1	Not_Biologically_Significant
325	ENSG00000066336.13	125.409	-0.0239562	0.24763	-0.0967419	0.922931	0.979144	SPI1	chr11	Not_Biologically_Significant
326	ENSG00000066382.17	16.8051	-0.240745	0.269355	-0.893784	0.371438	0.683059	MPPED2	chr11	Not_Biologically_Significant
327	ENSG00000066455.13	1556.31	0.0691145	0.114514	0.603545	0.546146	0.802884	GOLGA5	chr14	Not_Biologically_Significant
328	ENSG00000066583.12	210.89	-0.0445099	0.096098	-0.463172	0.643241	0.855898	ISOC1	chr5	Not_Biologically_Significant
329	ENSG00000066651.20	193.753	0.288706	0.104011	2.77571	0.00550806	0.0800882	TRMT11	chr6	Not_Biologically_Significant
330	ENSG00000066777.9	1804.68	0.159101	0.0634535	2.50736	0.0121636	0.12447	ARFGEF1	chr8	Not_Biologically_Significant
332	ENSG00000066923.19	21.7337	0.0553191	0.251274	0.220155	0.825751	0.940008	STAG3	chr7	Not_Biologically_Significant
333	ENSG00000067057.19	232.999	1.45447	0.404645	3.59443	0.000325096	0.0145553	PFKP	chr10	Increased_RNA_Expression
334	ENSG00000067064.13	453.109	-0.171161	0.0864808	-1.97917	0.0477965	0.263558	IDI1	chr10	Not_Biologically_Significant
335	ENSG00000067082.15	1628.23	0.367063	0.22805	1.60957	0.107491	0.394937	KLF6	chr10	Not_Biologically_Significant
336	ENSG00000067113.17	304.605	0.105649	0.22075	0.478592	0.632229	0.849106	PLPP1	chr5	Not_Biologically_Significant
337	ENSG00000067167.8	2545.1	0.182481	0.0961727	1.89743	0.057771	0.289127	TRAM1	chr8	Not_Biologically_Significant
338	ENSG00000067182.9	1380.93	0.0535118	0.0809562	0.660997	0.508614	0.781221	TNFRSF1A	chr12	Not_Biologically_Significant
339	ENSG00000067208.17	1610.28	0.13474	0.0784453	1.71763	0.0858647	0.353625	EVI5	chr1	Not_Biologically_Significant
340	ENSG00000067248.11	835.866	0.0701381	0.0963432	0.728002	0.466612	0.75628	DHX29	chr5	Not_Biologically_Significant
341	ENSG00000067369.14	1309.31	0.0505892	0.0694796	0.728116	0.466542	0.75628	TP53BP1	chr15	Not_Biologically_Significant
342	ENSG00000067560.14	2595.69	0.072294	0.0584203	1.23748	0.215909	0.549742	RHOA	chr3	Not_Biologically_Significant
343	ENSG00000067606.17	5523.95	-0.388342	0.168607	-2.30324	0.0212656	0.16695	PRKCZ	chr1	Not_Biologically_Significant
344	ENSG00000067704.10	1683.5	-0.00941783	0.060089	-0.156731	0.875457	0.959493	IARS2	chr1	Not_Biologically_Significant
345	ENSG00000067715.15	127.11	-0.0173364	0.188358	-0.0920395	0.926667	0.9795	SYT1	chr12	Not_Biologically_Significant
346	ENSG00000067798.16	108.445	-0.170905	0.328507	-0.520248	0.602891	0.830088	NAV3	chr12	Not_Biologically_Significant
347	ENSG00000067900.9	1387.15	-0.0282627	0.0876317	-0.322517	0.747061	0.906172	ROCK1	chr18	Not_Biologically_Significant
348	ENSG00000068001.14	795.037	0.0585622	0.177293	0.330312	0.741164	0.902889	HYAL2	chr3	Not_Biologically_Significant
349	ENSG00000068024.18	184.375	0.0146144	0.132617	0.1102	0.912251	0.974109	HDAC4	chr2	Not_Biologically_Significant
350	ENSG00000068028.18	302.786	-0.0905549	0.0875091	-1.03481	0.30076	0.626792	RASSF1	chr3	Not_Biologically_Significant
351	ENSG00000068079.8	126.295	0.28635	0.22943	1.24809	0.211996	0.543513	IFI35	chr17	Not_Biologically_Significant
352	ENSG00000068120.15	1054.77	-0.265154	0.129232	-2.05176	0.0401927	0.237875	COASY	chr17	Not_Biologically_Significant
353	ENSG00000068305.19	595.467	0.203607	0.185863	1.09547	0.273311	0.601709	MEF2A	chr15	Not_Biologically_Significant
354	ENSG00000068383.19	369.293	-0.316957	0.125765	-2.52022	0.011728	0.123622	INPP5A	chr10	Not_Biologically_Significant
355	ENSG00000068650.19	984.799	0.0285077	0.205895	0.138458	0.889879	0.966386	ATP11A	chr13	Not_Biologically_Significant
356	ENSG00000068724.18	803.551	-0.0832809	0.120699	-0.689991	0.4902	0.769038	TTC7A	chr2	Not_Biologically_Significant
357	ENSG00000068745.15	707.046	0.0902788	0.0638788	1.41328	0.157573	0.472541	IP6K2	chr3	Not_Biologically_Significant
358	ENSG00000068878.15	935.325	-0.020174	0.107121	-0.188328	0.850619	0.949988	PSME4	chr2	Not_Biologically_Significant
359	ENSG00000068885.15	79.3143	0.0195086	0.17618	0.110731	0.91183	0.974083	IFT80	chr3	Not_Biologically_Significant
360	ENSG00000068971.14	154.519	-0.0393737	0.117546	-0.334964	0.737652	0.900225	PPP2R5B	chr11	Not_Biologically_Significant
361	ENSG00000069011.16	27.1502	-0.261414	0.318028	-0.821985	0.411085	0.717303	PITX1	chr5	Not_Biologically_Significant
362	ENSG00000069020.19	1978.73	0.299533	0.163152	1.83591	0.0663704	0.311181	MAST4	chr5	Not_Biologically_Significant
363	ENSG00000069275.13	2631.6	0.0530188	0.088812	0.596978	0.550522	0.804673	NUCKS1	chr1	Not_Biologically_Significant
364	ENSG00000069329.19	1785.77	0.144317	0.0750495	1.92295	0.054486	0.281584	VPS35	chr16	Not_Biologically_Significant
365	ENSG00000069345.12	1192.68	-0.00722406	0.0634749	-0.11381	0.909389	0.972164	DNAJA2	chr16	Not_Biologically_Significant
366	ENSG00000069399.15	136.907	0.734409	0.236828	3.10103	0.00192849	0.0456578	BCL3	chr19	Trending_Towards_Increased_RNA_Expression
367	ENSG00000069424.16	66.4488	0.624001	0.336997	1.85165	0.0640756	0.305966	KCNAB2	chr1	Not_Biologically_Significant
369	ENSG00000069667.16	881.287	-0.0118797	0.171864	-0.069123	0.944892	0.98497	RORA	chr15	Not_Biologically_Significant
370	ENSG00000069696.7	14.2862	0.43641	0.317065	1.37641	0.168696	0.486255	DRD4	chr11	Not_Biologically_Significant
371	ENSG00000069764.10	2.54154	1.2203	0.772883	1.57889	0.11436	0.406341	PLA2G10	chr16	Not_Biologically_Significant
372	ENSG00000069849.11	2267.52	0.369955	0.174001	2.12616	0.0334898	0.216036	ATP1B3	chr3	Not_Biologically_Significant
373	ENSG00000069943.10	110.727	0.0364974	0.101415	0.359881	0.718936	0.890048	PIGB	chr15	Not_Biologically_Significant
374	ENSG00000069966.19	68.519	-0.0104056	0.249553	-0.0416969	0.96674	0.991068	GNB5	chr15	Not_Biologically_Significant
375	ENSG00000069974.17	245.558	-0.11657	0.146856	-0.793774	0.427327	0.730299	RAB27A	chr15	Not_Biologically_Significant
376	ENSG00000069998.12	157.357	0.112862	0.134754	0.837541	0.402289	0.709539	HDHD5	chr22	Not_Biologically_Significant
377	ENSG00000070018.9	1262.77	-0.14194	0.166658	-0.851687	0.394388	0.705431	LRP6	chr12	Not_Biologically_Significant
378	ENSG00000070019.5	2.75512	1.11764	1.15673	0.966206	0.333941	0.651178	GUCY2C	chr12	Not_Biologically_Significant
379	ENSG00000070081.18	3025.47	0.228313	0.181555	1.25755	0.208556	0.540452	NUCB2	chr11	Not_Biologically_Significant
380	ENSG00000070182.21	268.121	-0.229671	0.250816	-0.915695	0.359827	0.673275	SPTB	chr14	Not_Biologically_Significant
381	ENSG00000070190.13	246.724	0.472117	0.334485	1.41148	0.158104	0.47379	DAPP1	chr4	Not_Biologically_Significant
382	ENSG00000070214.17	3706.16	0.241011	0.156299	1.54199	0.123076	0.421933	SLC44A1	chr9	Not_Biologically_Significant
383	ENSG00000070366.14	491.281	0.00363247	0.085222	0.0426236	0.966002	0.991068	SMG6	chr17	Not_Biologically_Significant
384	ENSG00000070367.17	1297	0.108783	0.0827136	1.31517	0.188452	0.513052	EXOC5	chr14	Not_Biologically_Significant
385	ENSG00000070495.15	325.044	0.122002	0.125745	0.970235	0.331929	0.649215	JMJD6	chr17	Not_Biologically_Significant
386	ENSG00000070501.12	125.214	0.0150459	0.141778	0.106123	0.915485	0.974764	POLB	chr8	Not_Biologically_Significant
387	ENSG00000070526.15	42.2849	0.218934	0.252931	0.865589	0.386716	0.697539	ST6GALNAC1	chr17	Not_Biologically_Significant
388	ENSG00000070540.13	1156.4	-0.0301109	0.114472	-0.263041	0.792519	0.929642	WIPI1	chr17	Not_Biologically_Significant
389	ENSG00000070601.10	39.9202	-0.362192	0.436963	-0.828884	0.40717	0.714206	FRMPD1	chr9	Not_Biologically_Significant
390	ENSG00000070610.14	921.053	-0.133289	0.0738356	-1.80521	0.0710413	0.319779	GBA2	chr9	Not_Biologically_Significant
391	ENSG00000070614.15	1061.27	0.264619	0.101122	2.61684	0.0088749	0.105674	NDST1	chr5	Not_Biologically_Significant
392	ENSG00000070731.11	107.516	0.32393	0.205829	1.57378	0.115539	0.408177	ST6GALNAC2	chr17	Not_Biologically_Significant
393	ENSG00000070748.19	70.3048	-0.487739	0.33532	-1.45455	0.145794	0.45625	CHAT	chr10	Not_Biologically_Significant
394	ENSG00000070770.10	2195.07	0.468039	0.109731	4.26532	1.9962e-05	0.00243968	CSNK2A2	chr16	Trending_Towards_Increased_RNA_Expression
395	ENSG00000070808.17	23.5376	-0.34845	0.349274	-0.997641	0.318453	0.642787	CAMK2A	chr5	Not_Biologically_Significant
396	ENSG00000070882.13	269.526	-0.127013	0.170018	-0.747057	0.455029	0.75069	OSBPL3	chr7	Not_Biologically_Significant
397	ENSG00000070915.10	6.25048	0.63375	0.648163	0.977763	0.328191	0.646202	SLC12A3	chr16	Not_Biologically_Significant
398	ENSG00000070961.17	956.953	-0.489223	0.125461	-3.8994	9.64318e-05	0.00778687	ATP2B1	chr12	Trending_Towards_Decreased_RNA_Expression
399	ENSG00000071127.18	2735.02	0.0152295	0.0683639	0.22277	0.823714	0.940008	WDR1	chr4	Not_Biologically_Significant
400	ENSG00000071189.21	1794.56	0.0437989	0.078324	0.559201	0.576024	0.820146	SNX13	chr7	Not_Biologically_Significant
401	ENSG00000071205.12	283.964	0.15308	0.164115	0.932764	0.350942	0.66595	ARHGAP10	chr4	Not_Biologically_Significant
402	ENSG00000071462.13	298.324	-0.0132701	0.101632	-0.13057	0.896116	0.967121	BUD23	chr7	Not_Biologically_Significant
403	ENSG00000071537.14	4430.17	0.1088	0.0677622	1.60561	0.108359	0.395799	SEL1L	chr14	Not_Biologically_Significant
404	ENSG00000071564.19	314.097	-0.0711058	0.100013	-0.710965	0.477106	0.762627	TCF3	chr19	Not_Biologically_Significant
405	ENSG00000071794.16	280.817	0.0948001	0.14569	0.650698	0.515241	0.786073	HLTF	chr3	Not_Biologically_Significant
406	ENSG00000071909.19	14.7476	0.585093	0.535787	1.09203	0.274822	0.603627	MYO3B	chr2	Not_Biologically_Significant
407	ENSG00000071967.12	494.178	0.0321251	0.240722	0.133453	0.893835	0.966967	CYBRD1	chr2	Not_Biologically_Significant
408	ENSG00000072042.13	438.105	-0.126814	0.106885	-1.18645	0.235444	0.565716	RDH11	chr14	Not_Biologically_Significant
409	ENSG00000072062.16	276.622	-0.100804	0.130732	-0.771077	0.440661	0.741045	PRKACA	chr19	Not_Biologically_Significant
410	ENSG00000072110.17	1469.4	0.185102	0.177646	1.04197	0.297425	0.625303	ACTN1	chr14	Not_Biologically_Significant
411	ENSG00000072135.13	331.375	-0.178926	0.116478	-1.53614	0.124505	0.42404	PTPN18	chr2	Not_Biologically_Significant
412	ENSG00000072201.14	666.909	-0.00957213	0.141538	-0.0676296	0.946081	0.985074	LNX1	chr4	Not_Biologically_Significant
413	ENSG00000072210.19	206.305	0.0505885	0.119776	0.42236	0.672762	0.873702	ALDH3A2	chr17	Not_Biologically_Significant
414	ENSG00000072274.14	22307.2	0.0471942	0.220416	0.214114	0.830458	0.940008	TFRC	chr3	Not_Biologically_Significant
415	ENSG00000072310.18	2065.21	0.316343	0.166741	1.89721	0.0577999	0.289127	SREBF1	chr17	Not_Biologically_Significant
416	ENSG00000072657.10	3.40999	-0.0606008	0.534248	-0.113432	0.909688	0.972255	TRHDE	chr12	Not_Biologically_Significant
417	ENSG00000072736.19	506.213	0.159081	0.0847789	1.87642	0.060598	0.295665	NFATC3	chr16	Not_Biologically_Significant
418	ENSG00000072778.20	7946.99	-0.00275053	0.1222	-0.0225084	0.982042	0.994134	ACADVL	chr17	Not_Biologically_Significant
419	ENSG00000072786.13	1179	0.19046	0.107802	1.76677	0.0772675	0.333983	STK10	chr5	Not_Biologically_Significant
420	ENSG00000072849.11	590.363	-0.0184967	0.0852468	-0.216978	0.828225	0.940008	DERL2	chr17	Not_Biologically_Significant
421	ENSG00000072858.12	14.8351	0.413184	0.281631	1.46711	0.142345	0.452343	SIDT1	chr3	Not_Biologically_Significant
422	ENSG00000072952.21	209.299	-0.440451	0.196471	-2.24181	0.0249739	0.182197	IRAG1	chr11	Not_Biologically_Significant
423	ENSG00000072958.9	401.882	-0.0403953	0.0824811	-0.489753	0.624309	0.844704	AP1M1	chr19	Not_Biologically_Significant
424	ENSG00000073008.16	604.394	0.0177833	0.247694	0.0717956	0.942765	0.984539	PVR	chr19	Not_Biologically_Significant
425	ENSG00000073060.17	6749.96	0.563151	0.183843	3.06322	0.00218971	0.0491387	SCARB1	chr12	Trending_Towards_Increased_RNA_Expression
426	ENSG00000073282.14	351.537	-0.191279	0.200698	-0.953065	0.340557	0.657626	TP63	chr3	Not_Biologically_Significant
427	ENSG00000073605.19	175.507	0.00237764	0.176771	0.0134504	0.989268	0.996763	GSDMB	chr17	Not_Biologically_Significant
428	ENSG00000073614.13	2084.77	0.125644	0.0578996	2.17003	0.0300044	0.203445	KDM5A	chr12	Not_Biologically_Significant
429	ENSG00000073711.11	647.241	-0.122828	0.124613	-0.985673	0.324293	0.645819	PPP2R3A	chr3	Not_Biologically_Significant
430	ENSG00000073734.10	1.88345	0.176464	0.597501	0.295338	0.767736	0.917469	ABCB11	chr2	Not_Biologically_Significant
431	ENSG00000073737.17	45.5608	-0.275517	0.277204	-0.993914	0.320265	0.643032	DHRS9	chr2	Not_Biologically_Significant
432	ENSG00000073756.13	113.57	1.32026	0.560549	2.3553	0.0185079	0.153284	PTGS2	chr1	Not_Biologically_Significant
433	ENSG00000073849.16	273.865	-0.0832472	0.170697	-0.48769	0.625769	0.845026	ST6GAL1	chr3	Not_Biologically_Significant
434	ENSG00000073921.18	5540.63	0.126618	0.096816	1.30782	0.190934	0.517724	PICALM	chr11	Not_Biologically_Significant
435	ENSG00000073969.19	508.364	0.0721821	0.0955592	0.755366	0.450029	0.747159	NSF	chr17	Not_Biologically_Significant
436	ENSG00000074047.22	23.6136	0.0211869	0.328013	0.0645917	0.948499	0.985861	GLI2	chr2	Not_Biologically_Significant
437	ENSG00000074211.14	31.3036	1.503	0.619481	2.42622	0.015257	0.139438	PPP2R2C	chr4	Not_Biologically_Significant
438	ENSG00000074219.14	133.383	-0.256692	0.197289	-1.30109	0.193226	0.519173	TEAD2	chr19	Not_Biologically_Significant
439	ENSG00000074319.13	862.912	-0.0228138	0.0756947	-0.301392	0.763115	0.914763	TSG101	chr11	Not_Biologically_Significant
440	ENSG00000074370.19	68.659	0.0588782	0.253527	0.232236	0.816355	0.938126	ATP2A3	chr17	Not_Biologically_Significant
441	ENSG00000074416.16	1133.83	0.151916	0.138049	1.10045	0.271135	0.599727	MGLL	chr3	Not_Biologically_Significant
442	ENSG00000074582.15	136.118	-0.29721	0.11841	-2.51001	0.0120729	0.12447	BCS1L	chr2	Not_Biologically_Significant
443	ENSG00000074660.17	228.22	-0.000143784	0.161659	-0.000889426	0.99929	0.999733	SCARF1	chr17	Not_Biologically_Significant
444	ENSG00000074695.6	3251.99	0.172255	0.11312	1.52276	0.12782	0.428329	LMAN1	chr18	Not_Biologically_Significant
445	ENSG00000074696.13	1710.85	0.148974	0.0979951	1.52022	0.128457	0.429328	HACD3	chr15	Not_Biologically_Significant
446	ENSG00000074755.15	1677.31	0.0547048	0.0864892	0.632505	0.527057	0.791236	ZZEF1	chr17	Not_Biologically_Significant
448	ENSG00000074842.8	986.14	0.16375	0.121445	1.34835	0.177547	0.497132	MYDGF	chr19	Not_Biologically_Significant
449	ENSG00000074966.12	993.084	-0.462987	0.369926	-1.25157	0.210727	0.543217	TXK	chr4	Not_Biologically_Significant
450	ENSG00000075188.9	176.503	0.0442767	0.0998165	0.443582	0.657345	0.864354	NUP37	chr12	Not_Biologically_Significant
451	ENSG00000075218.19	61.463	-0.541907	0.191602	-2.82829	0.00467971	0.0723277	GTSE1	chr22	Not_Biologically_Significant
452	ENSG00000075223.14	144.653	0.1898	0.226248	0.838902	0.401524	0.70939	SEMA3C	chr7	Not_Biologically_Significant
453	ENSG00000075239.15	188.372	-0.0994345	0.123917	-0.802427	0.422306	0.726219	ACAT1	chr11	Not_Biologically_Significant
454	ENSG00000075275.18	109.813	1.67886	0.484904	3.46225	0.000535672	0.0201859	CELSR1	chr22	Increased_RNA_Expression
455	ENSG00000075292.20	2496.49	0.0765396	0.0914085	0.837335	0.402404	0.709539	ZNF638	chr2	Not_Biologically_Significant
456	ENSG00000075303.13	124.747	0.22347	0.134307	1.66387	0.0961387	0.372221	SLC25A40	chr7	Not_Biologically_Significant
457	ENSG00000075336.12	179.264	0.0640275	0.0973941	0.657406	0.51092	0.782588	TIMM21	chr18	Not_Biologically_Significant
458	ENSG00000075340.23	3.54886	0.739347	0.591328	1.25032	0.211184	0.543217	ADD2	chr2	Not_Biologically_Significant
459	ENSG00000075407.19	252.812	-0.06993	0.11949	-0.585235	0.558389	0.808335	ZNF37A	chr10	Not_Biologically_Significant
460	ENSG00000075415.15	2917.17	-0.0443055	0.0777089	-0.570147	0.568578	0.8139	SLC25A3	chr12	Not_Biologically_Significant
461	ENSG00000075420.13	7666.02	0.0815715	0.0968914	0.841886	0.399852	0.708969	FNDC3B	chr3	Not_Biologically_Significant
462	ENSG00000075426.12	1889.51	0.507951	0.276075	1.8399	0.0657823	0.310185	FOSL2	chr2	Not_Biologically_Significant
463	ENSG00000075624.17	19152.1	-0.0624204	0.139201	-0.448419	0.653851	0.861815	ACTB	chr7	Not_Biologically_Significant
464	ENSG00000075651.17	324.219	-0.0956331	0.17732	-0.539326	0.589662	0.826039	PLD1	chr3	Not_Biologically_Significant
465	ENSG00000075673.12	33.7812	-0.43843	0.514519	-0.852115	0.39415	0.705431	ATP12A	chr13	Not_Biologically_Significant
466	ENSG00000075711.21	1324.94	-0.0623062	0.0931903	-0.668591	0.503756	0.776648	DLG1	chr3	Not_Biologically_Significant
467	ENSG00000075785.14	2246.11	-0.0244636	0.0843695	-0.289958	0.771848	0.918583	RAB7A	chr3	Not_Biologically_Significant
468	ENSG00000075790.12	33.088	0.274954	0.185133	1.48517	0.137499	0.442971	BCAP29	chr7	Not_Biologically_Significant
469	ENSG00000075884.14	37.0078	0.206621	0.34615	0.596913	0.550566	0.804673	ARHGAP15	chr2	Not_Biologically_Significant
470	ENSG00000076201.16	570.723	-0.155614	0.135819	-1.14574	0.251903	0.583559	PTPN23	chr3	Not_Biologically_Significant
471	ENSG00000076555.16	164.966	0.38537	0.174189	2.21237	0.0269408	0.190354	ACACB	chr12	Not_Biologically_Significant
472	ENSG00000076641.4	1467.73	0.0907105	0.199464	0.454771	0.649274	0.859993	PAG1	chr8	Not_Biologically_Significant
473	ENSG00000076662.11	59.6916	0.221558	0.229632	0.964841	0.334624	0.651907	ICAM3	chr19	Not_Biologically_Significant
474	ENSG00000076685.19	1252.93	-0.0300344	0.0688157	-0.436448	0.662512	0.868371	NT5C2	chr10	Not_Biologically_Significant
475	ENSG00000076944.18	112.257	-0.0478454	0.139769	-0.342318	0.732112	0.897842	STXBP2	chr19	Not_Biologically_Significant
476	ENSG00000077044.11	636.164	-0.267485	0.213468	-1.25304	0.210191	0.543133	DGKD	chr2	Not_Biologically_Significant
477	ENSG00000077063.11	32.8695	-0.465325	0.342278	-1.35949	0.17399	0.491588	CTTNBP2	chr7	Not_Biologically_Significant
478	ENSG00000077092.20	163.695	-0.192704	0.185668	-1.0379	0.299319	0.625666	RARB	chr3	Not_Biologically_Significant
479	ENSG00000077147.16	5297.17	-0.136768	0.0947952	-1.44278	0.149083	0.462382	TM9SF3	chr10	Not_Biologically_Significant
480	ENSG00000077232.19	991.707	-0.0361764	0.0891274	-0.405896	0.684819	0.876396	DNAJC10	chr2	Not_Biologically_Significant
481	ENSG00000077522.15	7.1976	-0.114888	0.491002	-0.233987	0.814995	0.937524	ACTN2	chr1	Not_Biologically_Significant
482	ENSG00000077942.19	46082.6	-0.368401	0.262061	-1.40579	0.159787	0.47568	FBLN1	chr22	Not_Biologically_Significant
483	ENSG00000077943.8	7.53333	0.121889	0.567308	0.214855	0.82988	0.940008	ITGA8	chr10	Not_Biologically_Significant
484	ENSG00000078070.14	183.116	-0.267099	0.118558	-2.2529	0.0242651	0.180769	MCCC1	chr3	Not_Biologically_Significant
485	ENSG00000078098.15	253.033	-0.246092	0.223928	-1.09898	0.271776	0.599791	FAP	chr2	Not_Biologically_Significant
486	ENSG00000078114.19	2430.02	0.406557	0.14799	2.7472	0.00601064	0.0841505	NEBL	chr10	Not_Biologically_Significant
487	ENSG00000078124.13	3298.87	0.25875	0.127533	2.02888	0.0424703	0.244962	ACER3	chr11	Not_Biologically_Significant
488	ENSG00000078140.14	968.119	0.037331	0.111431	0.335013	0.737615	0.900225	UBE2K	chr4	Not_Biologically_Significant
489	ENSG00000078142.14	674.916	0.0807296	0.0697007	1.15823	0.24677	0.577773	PIK3C3	chr18	Not_Biologically_Significant
490	ENSG00000078269.15	688.954	0.281335	0.164255	1.71279	0.0867508	0.355977	SYNJ2	chr6	Not_Biologically_Significant
491	ENSG00000078295.17	59.7687	-0.757213	0.290573	-2.60593	0.0091625	0.107758	ADCY2	chr5	Not_Biologically_Significant
492	ENSG00000078304.20	747.542	-0.152431	0.0781243	-1.95113	0.0510418	0.271316	PPP2R5C	chr14	Not_Biologically_Significant
494	ENSG00000078369.19	2270.66	0.00502002	0.0814966	0.0615979	0.950883	0.986893	GNB1	chr1	Not_Biologically_Significant
495	ENSG00000078401.7	190.906	0.0121266	0.302669	0.0400657	0.968041	0.991499	EDN1	chr6	Not_Biologically_Significant
496	ENSG00000078618.23	2288.78	0.164306	0.0772295	2.12751	0.033378	0.216036	NRDC	chr1	Not_Biologically_Significant
497	ENSG00000078668.14	499.623	-0.0309801	0.0605581	-0.511576	0.608948	0.834949	VDAC3	chr8	Not_Biologically_Significant
498	ENSG00000078699.22	506.096	0.0141633	0.0875798	0.161719	0.871527	0.958192	CBFA2T2	chr20	Not_Biologically_Significant
499	ENSG00000078747.17	860.619	0.189195	0.0714426	2.64821	0.00809183	0.100802	ITCH	chr20	Not_Biologically_Significant
500	ENSG00000078804.13	120.46	-0.666637	0.252499	-2.64015	0.00828688	0.102107	TP53INP2	chr20	Not_Biologically_Significant
501	ENSG00000078900.16	7.75593	1.28051	0.606011	2.11302	0.0345989	0.21882	TP73	chr1	Not_Biologically_Significant
502	ENSG00000079101.18	5.17567	0.138628	0.36326	0.381621	0.702742	0.882443	CLUL1	chr18	Not_Biologically_Significant
503	ENSG00000079134.13	379.715	0.161661	0.118763	1.36121	0.173449	0.491588	THOC1	chr18	Not_Biologically_Significant
504	ENSG00000079150.19	54.6187	-0.138916	0.165151	-0.841148	0.400265	0.708969	FKBP7	chr2	Not_Biologically_Significant
505	ENSG00000079156.17	15.4061	-0.0361675	0.336515	-0.107477	0.914411	0.974309	OSBPL6	chr2	Not_Biologically_Significant
506	ENSG00000079215.15	720.585	0.51851	0.197173	2.62972	0.00854545	0.104064	SLC1A3	chr5	Not_Biologically_Significant
507	ENSG00000079246.16	3430.17	0.00296961	0.0744842	0.039869	0.968198	0.991499	XRCC5	chr2	Not_Biologically_Significant
508	ENSG00000079257.8	95.4174	0.0132761	0.1749	0.075907	0.939493	0.983423	LXN	chr3	Not_Biologically_Significant
509	ENSG00000079277.22	413.998	-0.109592	0.14126	-0.775818	0.437856	0.739077	MKNK1	chr1	Not_Biologically_Significant
510	ENSG00000079308.21	2660.63	-0.151438	0.150399	-1.00691	0.313979	0.638981	TNS1	chr2	Not_Biologically_Significant
511	ENSG00000079332.16	2516.79	-0.0404468	0.0770462	-0.524968	0.599605	0.829976	SAR1A	chr10	Not_Biologically_Significant
512	ENSG00000079385.23	279.764	0.385637	0.225603	1.70936	0.0873843	0.356635	CEACAM1	chr19	Not_Biologically_Significant
513	ENSG00000079435.11	38.2754	0.243189	0.238351	1.0203	0.307586	0.633174	LIPE	chr19	Not_Biologically_Significant
514	ENSG00000079459.14	1072.61	-0.294418	0.0970971	-3.0322	0.00242778	0.0519203	FDFT1	chr8	Not_Biologically_Significant
515	ENSG00000079462.8	33.1267	-0.0809662	0.179007	-0.452306	0.651048	0.861171	PAFAH1B3	chr19	Not_Biologically_Significant
516	ENSG00000079689.15	5.00832	-2.21732	1.02269	-2.16812	0.0301493	0.203445	SCGN	chr6	Not_Biologically_Significant
517	ENSG00000079739.17	1545.87	0.194195	0.195555	0.993046	0.320688	0.643032	PGM1	chr1	Not_Biologically_Significant
518	ENSG00000079805.19	2680.78	0.486075	0.126288	3.84893	0.000118635	0.00844374	DNM2	chr19	Trending_Towards_Increased_RNA_Expression
519	ENSG00000079819.20	845.871	-0.25662	0.16607	-1.54525	0.122286	0.421885	EPB41L2	chr6	Not_Biologically_Significant
520	ENSG00000079950.14	2015.72	0.0110776	0.0920743	0.120311	0.904237	0.969637	STX7	chr6	Not_Biologically_Significant
521	ENSG00000079999.14	569.675	-0.231635	0.111112	-2.0847	0.0370966	0.226561	KEAP1	chr19	Not_Biologically_Significant
524	ENSG00000080371.6	1451.26	0.218542	0.0850064	2.57088	0.0101439	0.112153	RAB21	chr12	Not_Biologically_Significant
525	ENSG00000080493.19	110.489	-0.620961	0.348366	-1.7825	0.0746681	0.328772	SLC4A4	chr4	Not_Biologically_Significant
526	ENSG00000080503.25	2639.59	0.00533011	0.106989	0.049819	0.960267	0.990154	SMARCA2	chr9	Not_Biologically_Significant
527	ENSG00000080603.17	175.477	-0.0325047	0.167023	-0.194612	0.845697	0.947768	SRCAP	chr16	Not_Biologically_Significant
530	ENSG00000080819.9	310.565	0.258866	0.155403	1.66577	0.0957585	0.371691	CPOX	chr3	Not_Biologically_Significant
531	ENSG00000080824.19	7904.82	-0.0148164	0.174236	-0.0850364	0.932232	0.981274	HSP90AA1	chr14	Not_Biologically_Significant
532	ENSG00000081014.11	706.635	0.16678	0.0905001	1.84288	0.0653472	0.308455	AP4E1	chr15	Not_Biologically_Significant
533	ENSG00000081026.19	351.877	-0.179519	0.143146	-1.2541	0.209807	0.542761	MAGI3	chr1	Not_Biologically_Significant
534	ENSG00000081059.20	41.7818	-0.140638	0.206964	-0.67953	0.496802	0.772649	TCF7	chr5	Not_Biologically_Significant
535	ENSG00000081087.16	1226.95	0.34412	0.115895	2.96924	0.00298533	0.0576986	OSTM1	chr6	Not_Biologically_Significant
537	ENSG00000081189.17	823.391	-0.159443	0.174934	-0.911451	0.362058	0.674866	MEF2C	chr5	Not_Biologically_Significant
538	ENSG00000081237.22	492.211	0.419946	0.320278	1.31119	0.189793	0.515738	PTPRC	chr1	Not_Biologically_Significant
539	ENSG00000081277.13	249.85	0.50538	0.299927	1.68501	0.0919868	0.365522	PKP1	chr1	Not_Biologically_Significant
540	ENSG00000081307.15	510.874	0.146239	0.103293	1.41576	0.156845	0.472414	UBA5	chr3	Not_Biologically_Significant
541	ENSG00000081479.15	3550.88	-0.45698	0.202102	-2.26113	0.0237511	0.178409	LRP2	chr2	Not_Biologically_Significant
542	ENSG00000081760.17	371.387	0.153968	0.124903	1.2327	0.217689	0.551333	AACS	chr12	Not_Biologically_Significant
543	ENSG00000081803.17	156.373	-0.0177734	0.190089	-0.0935003	0.925506	0.979209	CADPS2	chr7	Not_Biologically_Significant
544	ENSG00000081853.15	16.3581	0.0157972	0.344935	0.0457976	0.963472	0.991068	PCDHGA2	chr5	Not_Biologically_Significant
545	ENSG00000081923.15	389.255	0.0782531	0.161971	0.483131	0.629003	0.847037	ATP8B1	chr18	Not_Biologically_Significant
546	ENSG00000082014.17	65.9115	-0.299003	0.248148	-1.20494	0.228227	0.560361	SMARCD3	chr7	Not_Biologically_Significant
547	ENSG00000082146.13	382.573	0.0795336	0.104224	0.7631	0.445404	0.744177	STRADB	chr2	Not_Biologically_Significant
548	ENSG00000082153.18	3331.12	0.514665	0.133465	3.85617	0.000115179	0.00844374	BZW1	chr2	Trending_Towards_Increased_RNA_Expression
549	ENSG00000082175.16	43.0625	-0.256755	0.412135	-0.622988	0.533292	0.795738	PGR	chr11	Not_Biologically_Significant
550	ENSG00000082212.13	328.899	-0.12815	0.123961	-1.03379	0.301233	0.626865	ME2	chr18	Not_Biologically_Significant
551	ENSG00000082438.18	18567.9	0.16484	0.136514	1.2075	0.227241	0.560361	COBLL1	chr2	Not_Biologically_Significant
553	ENSG00000082497.12	303.177	0.627949	0.226998	2.76632	0.00566936	0.081646	SERTAD4	chr1	Not_Biologically_Significant
554	ENSG00000082516.9	308.05	0.14245	0.0805928	1.76753	0.0771389	0.333983	GEMIN5	chr5	Not_Biologically_Significant
555	ENSG00000082641.16	3148.14	-0.0163847	0.0924653	-0.177199	0.859352	0.951982	NFE2L1	chr17	Not_Biologically_Significant
556	ENSG00000082701.17	1613.92	-0.0544448	0.0912683	-0.596535	0.550818	0.804721	GSK3B	chr3	Not_Biologically_Significant
557	ENSG00000082781.12	1948.88	-0.42715	0.138881	-3.07566	0.00210038	0.0474896	ITGB5	chr3	Trending_Towards_Decreased_RNA_Expression
558	ENSG00000082898.19	3342.51	0.0886793	0.0912997	0.971299	0.331399	0.649215	XPO1	chr2	Not_Biologically_Significant
559	ENSG00000083067.27	3.7033	-0.030689	0.560183	-0.0547838	0.956311	0.990027	TRPM3	chr9	Not_Biologically_Significant
560	ENSG00000083123.15	224.722	-0.170137	0.165048	-1.03084	0.302617	0.628298	BCKDHB	chr6	Not_Biologically_Significant
561	ENSG00000083168.11	2490.81	0.0980436	0.0907042	1.08092	0.279735	0.609032	KAT6A	chr8	Not_Biologically_Significant
562	ENSG00000083312.19	4722.91	-0.00343794	0.102101	-0.0336718	0.973139	0.992676	TNPO1	chr5	Not_Biologically_Significant
563	ENSG00000083535.16	331.904	0.152045	0.0924316	1.64495	0.0999804	0.37897	PIBF1	chr13	Not_Biologically_Significant
564	ENSG00000083642.19	739.481	0.146435	0.124903	1.17239	0.241041	0.570974	PDS5B	chr13	Not_Biologically_Significant
565	ENSG00000083720.13	100.649	-0.512509	0.225807	-2.26968	0.0232271	0.176526	OXCT1	chr5	Not_Biologically_Significant
566	ENSG00000083807.10	23.4541	0.0811482	0.201164	0.403394	0.686659	0.876396	SLC27A5	chr19	Not_Biologically_Significant
567	ENSG00000084073.10	721.353	0.02144	0.106833	0.200688	0.840943	0.947076	ZMPSTE24	chr1	Not_Biologically_Significant
568	ENSG00000084090.14	1191.28	-0.121438	0.0679845	-1.78627	0.0740559	0.327032	STARD7	chr2	Not_Biologically_Significant
569	ENSG00000084092.7	263.772	0.17297	0.0895353	1.93186	0.0533766	0.278717	NOA1	chr4	Not_Biologically_Significant
570	ENSG00000084093.19	1036.42	0.0780575	0.0711987	1.09633	0.272933	0.601235	REST	chr4	Not_Biologically_Significant
571	ENSG00000084110.11	7.24255	1.15063	0.530461	2.16912	0.0300736	0.203445	HAL	chr12	Not_Biologically_Significant
572	ENSG00000084112.15	496.005	0.0342425	0.123389	0.277516	0.781384	0.924011	SSH1	chr12	Not_Biologically_Significant
573	ENSG00000084207.18	4058.59	0.025216	0.143678	0.175504	0.860683	0.952251	GSTP1	chr11	Not_Biologically_Significant
574	ENSG00000084453.17	4.62209	0.438447	0.506922	0.864918	0.387084	0.697923	SLCO1A2	chr12	Not_Biologically_Significant
575	ENSG00000084636.18	519.158	0.131214	0.239835	0.547101	0.584309	0.825287	COL16A1	chr1	Not_Biologically_Significant
576	ENSG00000084674.15	65.9492	0.0300345	0.71143	0.0422171	0.966326	0.991068	APOB	chr2	Not_Biologically_Significant
577	ENSG00000084676.16	786.526	-0.0343646	0.164081	-0.209437	0.834107	0.94343	NCOA1	chr2	Not_Biologically_Significant
578	ENSG00000084733.11	1215.15	-0.00851205	0.0646611	-0.131641	0.895268	0.967121	RAB10	chr2	Not_Biologically_Significant
580	ENSG00000084754.12	1987.25	-0.164135	0.087477	-1.87632	0.0606107	0.295665	HADHA	chr2	Not_Biologically_Significant
581	ENSG00000084774.14	511.482	-0.167087	0.108339	-1.54226	0.123011	0.421933	CAD	chr2	Not_Biologically_Significant
582	ENSG00000085063.18	15184.2	0.0478443	0.164481	0.29088	0.771143	0.918583	CD59	chr11	Not_Biologically_Significant
583	ENSG00000085276.19	442.003	0.297805	0.156881	1.89828	0.0576595	0.289127	MECOM	chr3	Not_Biologically_Significant
584	ENSG00000085377.15	487.747	0.189935	0.174582	1.08794	0.276622	0.605462	PREP	chr6	Not_Biologically_Significant
585	ENSG00000085449.15	883.605	0.0582428	0.110472	0.527217	0.598043	0.829976	WDFY1	chr2	Not_Biologically_Significant
586	ENSG00000085491.17	530.584	0.0819223	0.149357	0.548501	0.583348	0.825287	SLC25A24	chr1	Not_Biologically_Significant
587	ENSG00000085511.20	1032.62	-0.0121754	0.105497	-0.115409	0.908121	0.971958	MAP3K4	chr6	Not_Biologically_Significant
588	ENSG00000085563.15	1259.87	-0.629277	0.47605	-1.32187	0.186211	0.509405	ABCB1	chr7	Not_Biologically_Significant
589	ENSG00000085662.14	2953.76	-0.15217	0.155119	-0.980991	0.326597	0.646202	AKR1B1	chr7	Not_Biologically_Significant
590	ENSG00000085719.13	1029.13	0.0583049	0.0811106	0.718832	0.472244	0.759961	CPNE3	chr8	Not_Biologically_Significant
591	ENSG00000085721.13	504.463	0.29511	0.0849364	3.47448	0.000511845	0.0194501	RRN3	chr16	Trending_Towards_Increased_RNA_Expression
592	ENSG00000085788.14	451.882	0.0328126	0.0848617	0.38666	0.699008	0.880723	DDHD2	chr8	Not_Biologically_Significant
593	ENSG00000085871.9	266.324	0.00620025	0.106247	0.0583568	0.953464	0.988665	MGST2	chr4	Not_Biologically_Significant
594	ENSG00000086015.23	494.796	-0.135477	0.0944819	-1.43389	0.151604	0.465413	MAST2	chr1	Not_Biologically_Significant
595	ENSG00000086061.16	2958.86	-0.039563	0.0957813	-0.413056	0.679566	0.876396	DNAJA1	chr9	Not_Biologically_Significant
596	ENSG00000086062.14	3516.65	-0.180845	0.149101	-1.2129	0.225167	0.559454	B4GALT1	chr9	Not_Biologically_Significant
597	ENSG00000086205.18	2.58537	-0.371027	0.99124	-0.374305	0.708177	0.88439	FOLH1	chr11	Not_Biologically_Significant
598	ENSG00000086232.13	1496.26	-0.186619	0.0870005	-2.14503	0.0319505	0.211724	EIF2AK1	chr7	Not_Biologically_Significant
599	ENSG00000086288.12	9.2509	-1.24768	0.618955	-2.01579	0.043822	0.248949	NME8	chr7	Not_Biologically_Significant
600	ENSG00000086289.13	23.3295	-0.913039	0.562385	-1.62351	0.10448	0.390461	EPDR1	chr7	Not_Biologically_Significant
601	ENSG00000086300.17	909.89	0.576333	0.229169	2.51488	0.0119072	0.124065	SNX10	chr7	Not_Biologically_Significant
602	ENSG00000086544.4	1054.3	0.159944	0.127079	1.25862	0.208167	0.540117	ITPKC	chr19	Not_Biologically_Significant
603	ENSG00000086548.9	2.47788	0.0660527	0.855247	0.0772324	0.938439	0.983423	CEACAM6	chr19	Not_Biologically_Significant
604	ENSG00000086598.11	3076.91	0.0889832	0.0795556	1.1185	0.263352	0.595116	TMED2	chr12	Not_Biologically_Significant
605	ENSG00000086696.11	2219.18	-0.2184	0.188071	-1.16126	0.245535	0.577388	HSD17B2	chr16	Not_Biologically_Significant
606	ENSG00000086848.15	137.884	0.1723	0.0982697	1.75334	0.0795443	0.338688	ALG9	chr11	Not_Biologically_Significant
607	ENSG00000087008.16	801.926	-0.138024	0.107291	-1.28645	0.198286	0.525405	ACOX3	chr4	Not_Biologically_Significant
608	ENSG00000087053.20	524.638	0.119146	0.112011	1.06371	0.287462	0.615577	MTMR2	chr11	Not_Biologically_Significant
609	ENSG00000087076.9	83.6338	0.190706	0.204059	0.934561	0.350014	0.665381	HSD17B14	chr19	Not_Biologically_Significant
610	ENSG00000087085.16	16.1622	-0.219258	0.308914	-0.709772	0.477846	0.762753	ACHE	chr7	Not_Biologically_Significant
611	ENSG00000087088.21	279.316	0.0132423	0.121378	0.1091	0.913123	0.974109	BAX	chr19	Not_Biologically_Significant
612	ENSG00000087111.22	509.188	0.0452777	0.090874	0.498247	0.61831	0.84138	PIGS	chr17	Not_Biologically_Significant
613	ENSG00000087128.10	1.82386	0.315613	0.819229	0.385256	0.700048	0.881541	TMPRSS11E	chr4	Not_Biologically_Significant
614	ENSG00000087157.19	593.851	0.0427831	0.0900026	0.475353	0.634535	0.850435	PGS1	chr17	Not_Biologically_Significant
615	ENSG00000087206.17	262.11	-0.0253465	0.101496	-0.249729	0.802797	0.931	UIMC1	chr5	Not_Biologically_Significant
616	ENSG00000087237.12	154.757	0.960321	0.343584	2.79501	0.00518983	0.07771	CETP	chr16	Not_Biologically_Significant
617	ENSG00000087253.13	244.95	0.194288	0.255121	0.761553	0.446327	0.744843	LPCAT2	chr16	Not_Biologically_Significant
618	ENSG00000087258.17	9.53437	-1.02751	0.642508	-1.59921	0.109773	0.397433	GNAO1	chr16	Not_Biologically_Significant
619	ENSG00000087274.19	2501.2	0.111165	0.056749	1.95889	0.0501255	0.26828	ADD1	chr4	Not_Biologically_Significant
620	ENSG00000087299.12	55.1984	-0.0107603	0.140901	-0.0763676	0.939127	0.983423	L2HGDH	chr14	Not_Biologically_Significant
621	ENSG00000087303.19	1104.33	-0.378	0.230321	-1.64119	0.100759	0.381128	NID2	chr14	Not_Biologically_Significant
622	ENSG00000087460.29	5459.14	-0.273287	0.113009	-2.41827	0.0155944	0.140474	GNAS	chr20	Not_Biologically_Significant
623	ENSG00000087470.21	1153.2	0.105763	0.0630509	1.67742	0.0934604	0.368143	DNM1L	chr12	Not_Biologically_Significant
624	ENSG00000087510.7	1172.74	-0.100213	0.119516	-0.838486	0.401758	0.70939	TFAP2C	chr20	Not_Biologically_Significant
625	ENSG00000087589.17	46.9582	-0.675937	0.270806	-2.49601	0.0125597	0.126084	CASS4	chr20	Not_Biologically_Significant
626	ENSG00000088002.12	176.513	-0.116554	0.226337	-0.514957	0.606583	0.83297	SULT2B1	chr19	Not_Biologically_Significant
627	ENSG00000088035.18	281.387	0.165658	0.0980381	1.68973	0.0910799	0.363893	ALG6	chr1	Not_Biologically_Significant
628	ENSG00000088038.20	447.094	-0.316023	0.125724	-2.51362	0.0119498	0.124223	CNOT3	chr19	Not_Biologically_Significant
629	ENSG00000088053.11	54.4699	0.109523	0.501876	0.218228	0.827252	0.940008	GP6	chr19	Not_Biologically_Significant
630	ENSG00000088256.9	1307.54	0.0341835	0.084813	0.403046	0.686915	0.876475	GNA11	chr19	Not_Biologically_Significant
631	ENSG00000088280.21	649.974	0.541427	0.255458	2.11944	0.0340536	0.217212	ASAP3	chr1	Not_Biologically_Significant
632	ENSG00000088305.19	75.7616	-0.125906	0.214258	-0.587637	0.556776	0.808004	DNMT3B	chr20	Not_Biologically_Significant
633	ENSG00000088387.22	2984.02	-0.0767096	0.109405	-0.701151	0.483209	0.766095	DOCK9	chr13	Not_Biologically_Significant
634	ENSG00000088451.11	130.978	0.34655	0.0978747	3.54076	0.00039898	0.016254	TGDS	chr13	Trending_Towards_Increased_RNA_Expression
635	ENSG00000088682.14	397.824	-0.174271	0.116482	-1.49612	0.134621	0.437955	COQ9	chr16	Not_Biologically_Significant
636	ENSG00000088726.16	979.572	-0.382232	0.118047	-3.23795	0.00120391	0.0344562	TMEM40	chr3	Trending_Towards_Decreased_RNA_Expression
637	ENSG00000088756.13	537.3	-0.0683484	0.170853	-0.400043	0.689125	0.877117	ARHGAP28	chr18	Not_Biologically_Significant
638	ENSG00000088766.12	54.7733	0.125801	0.17075	0.736756	0.461271	0.753292	CRLS1	chr20	Not_Biologically_Significant
639	ENSG00000088812.18	1116.36	-0.0692708	0.0748011	-0.926067	0.354411	0.668327	ATRN	chr20	Not_Biologically_Significant
640	ENSG00000088832.18	1398.15	-0.20779	0.10656	-1.94997	0.0511792	0.271316	FKBP1A	chr20	Not_Biologically_Significant
641	ENSG00000088833.18	799.967	-0.0573286	0.114738	-0.499648	0.617323	0.84104	NSFL1C	chr20	Not_Biologically_Significant
642	ENSG00000088888.18	1253.73	-0.00200589	0.0834155	-0.024047	0.980815	0.994134	MAVS	chr20	Not_Biologically_Significant
643	ENSG00000088986.11	1382.72	0.203785	0.112275	1.81505	0.0695166	0.316252	DYNLL1	chr12	Not_Biologically_Significant
644	ENSG00000089006.17	889.253	0.116266	0.0702981	1.6539	0.0981488	0.375172	SNX5	chr20	Not_Biologically_Significant
645	ENSG00000089057.15	2891.41	-0.404384	0.177246	-2.28149	0.0225197	0.1726	SLC23A2	chr20	Not_Biologically_Significant
646	ENSG00000089127.15	244.888	0.737578	0.304699	2.42068	0.0154915	0.139825	OAS1	chr12	Not_Biologically_Significant
648	ENSG00000089220.5	1627.55	0.0340101	0.104149	0.32655	0.744008	0.904782	PEBP1	chr12	Not_Biologically_Significant
649	ENSG00000089225.20	253.263	-0.281908	0.263432	-1.07014	0.284558	0.612748	TBX5	chr12	Not_Biologically_Significant
650	ENSG00000089234.16	531.26	0.131733	0.0892566	1.47589	0.139974	0.449227	BRAP	chr12	Not_Biologically_Significant
651	ENSG00000089248.7	1458.05	0.279664	0.118442	2.36119	0.0182164	0.151279	ERP29	chr12	Not_Biologically_Significant
653	ENSG00000089597.18	5600.43	0.0619209	0.086706	0.714148	0.475136	0.762243	GANAB	chr11	Not_Biologically_Significant
654	ENSG00000089639.11	89.2929	0.196745	0.265043	0.742312	0.457898	0.751312	GMIP	chr19	Not_Biologically_Significant
655	ENSG00000090013.11	535.405	0.0340789	0.112259	0.303573	0.761453	0.914092	BLVRB	chr19	Not_Biologically_Significant
656	ENSG00000090020.11	1824.63	-0.333151	0.157056	-2.12122	0.033903	0.217212	SLC9A1	chr1	Not_Biologically_Significant
657	ENSG00000090054.16	1891.86	0.126169	0.0841206	1.49986	0.13365	0.43676	SPTLC1	chr9	Not_Biologically_Significant
658	ENSG00000090382.7	365.189	0.215991	0.339989	0.635289	0.52524	0.790395	LYZ	chr12	Not_Biologically_Significant
659	ENSG00000090447.12	74.2691	0.143461	0.135942	1.05531	0.291284	0.618781	TFAP4	chr16	Not_Biologically_Significant
660	ENSG00000090520.12	572.935	-0.0510494	0.105989	-0.481648	0.630056	0.847698	DNAJB11	chr3	Not_Biologically_Significant
661	ENSG00000090615.16	2392.56	0.0984746	0.0789177	1.24781	0.212099	0.543513	GOLGA3	chr12	Not_Biologically_Significant
662	ENSG00000090621.15	1252.1	-0.0655768	0.0887508	-0.738887	0.459976	0.752326	PABPC4	chr1	Not_Biologically_Significant
663	ENSG00000090661.13	93.7061	0.397673	0.323446	1.22949	0.218888	0.552351	CERS4	chr19	Not_Biologically_Significant
664	ENSG00000090674.16	302.2	0.146893	0.0871985	1.68458	0.0920691	0.365528	MCOLN1	chr19	Not_Biologically_Significant
665	ENSG00000090863.12	7393.1	0.191841	0.123791	1.54972	0.121208	0.420323	GLG1	chr16	Not_Biologically_Significant
666	ENSG00000090975.14	375.302	-0.11422	0.15412	-0.741106	0.458629	0.751693	PITPNM2	chr12	Not_Biologically_Significant
667	ENSG00000090989.18	916.986	0.0171636	0.0698362	0.245769	0.805861	0.932175	EXOC1	chr4	Not_Biologically_Significant
668	ENSG00000091039.17	1183.5	0.245429	0.107794	2.27682	0.0227969	0.174134	OSBPL8	chr12	Not_Biologically_Significant
669	ENSG00000091140.15	733.383	-0.0670888	0.0767301	-0.874348	0.381929	0.693191	DLD	chr7	Not_Biologically_Significant
670	ENSG00000091157.15	380.255	0.196904	0.0879455	2.23893	0.0251603	0.182624	WDR7	chr18	Not_Biologically_Significant
671	ENSG00000091262.17	7.45303	1.39734	0.568487	2.458	0.0139715	0.132451	ABCC6	chr16	Not_Biologically_Significant
672	ENSG00000091317.8	1594.26	-0.0595653	0.0694405	-0.857789	0.391009	0.701922	CMTM6	chr3	Not_Biologically_Significant
673	ENSG00000091409.17	4121.48	0.121672	0.15161	0.802529	0.422247	0.726219	ITGA6	chr2	Not_Biologically_Significant
674	ENSG00000091483.8	691.031	-0.0698523	0.114173	-0.611813	0.540661	0.800547	FH	chr1	Not_Biologically_Significant
675	ENSG00000091513.16	9.86442	-0.0100611	0.322468	-0.0312004	0.97511	0.99379	TF	chr3	Not_Biologically_Significant
676	ENSG00000091622.16	12.6808	0.539981	0.269189	2.00595	0.0448614	0.251178	PITPNM3	chr17	Not_Biologically_Significant
677	ENSG00000091656.19	2.52413	0.46633	0.700509	0.665701	0.505602	0.77722	ZFHX4	chr8	Not_Biologically_Significant
678	ENSG00000091732.18	118.263	-0.128928	0.0868181	-1.48504	0.137535	0.442971	ZC3HC1	chr7	Not_Biologically_Significant
679	ENSG00000091831.25	21.9184	0.650557	0.32353	2.01081	0.0443457	0.250351	ESR1	chr6	Not_Biologically_Significant
680	ENSG00000091844.8	2.7693	0.370959	0.744046	0.498571	0.618082	0.84138	RGS17	chr6	Not_Biologically_Significant
681	ENSG00000091879.14	1559.59	-1.31272	0.546009	-2.40422	0.0162072	0.141484	ANGPT2	chr8	Not_Biologically_Significant
682	ENSG00000092020.11	241.013	0.00358777	0.0947654	0.0378595	0.9698	0.991759	PPP2R3C	chr14	Not_Biologically_Significant
683	ENSG00000092068.21	1205.16	0.137394	0.209679	0.655259	0.512301	0.782723	SLC7A8	chr14	Not_Biologically_Significant
684	ENSG00000092108.22	1179.28	0.256823	0.0701307	3.66206	0.000250191	0.0125707	SCFD1	chr14	Trending_Towards_Increased_RNA_Expression
685	ENSG00000092529.26	29.8193	0.517231	0.261476	1.97812	0.0479149	0.26359	CAPN3	chr15	Not_Biologically_Significant
686	ENSG00000092531.10	2890.37	0.124461	0.12826	0.970382	0.331856	0.649215	SNAP23	chr15	Not_Biologically_Significant
687	ENSG00000092621.13	135.901	-0.180138	0.221382	-0.813697	0.415819	0.720697	PHGDH	chr1	Not_Biologically_Significant
688	ENSG00000092820.19	21894.6	0.376251	0.145422	2.5873	0.00967323	0.109586	EZR	chr6	Not_Biologically_Significant
689	ENSG00000092841.19	4403.46	0.0418285	0.103246	0.405135	0.685378	0.876396	MYL6	chr12	Not_Biologically_Significant
690	ENSG00000092929.13	2829.23	-0.0190501	0.141641	-0.134496	0.893011	0.966967	UNC13D	chr17	Not_Biologically_Significant
691	ENSG00000092964.18	1411.29	-0.00628454	0.160322	-0.0391994	0.968731	0.991499	DPYSL2	chr8	Not_Biologically_Significant
692	ENSG00000093010.15	1255.05	-0.0769688	0.121099	-0.635583	0.525048	0.790368	COMT	chr22	Not_Biologically_Significant
693	ENSG00000093144.19	455.366	-0.187092	0.093245	-2.00645	0.0448079	0.251178	ECHDC1	chr6	Not_Biologically_Significant
694	ENSG00000094880.11	699.217	0.096955	0.0633094	1.53145	0.125659	0.425148	CDC23	chr5	Not_Biologically_Significant
695	ENSG00000095015.6	941.574	0.0543095	0.0974822	0.557122	0.577444	0.820875	MAP3K1	chr5	Not_Biologically_Significant
697	ENSG00000095261.14	292.166	0.153827	0.110401	1.39335	0.163515	0.478963	PSMD5	chr9	Not_Biologically_Significant
698	ENSG00000095303.17	62.8595	0.131257	0.199002	0.659575	0.509527	0.781309	PTGS1	chr9	Not_Biologically_Significant
699	ENSG00000095321.18	637.85	0.0371734	0.20528	0.181086	0.8563	0.951639	CRAT	chr9	Not_Biologically_Significant
700	ENSG00000095380.11	355.785	0.331061	0.163156	2.02911	0.0424472	0.244962	NANS	chr9	Not_Biologically_Significant
701	ENSG00000095596.12	17.7016	1.70474	0.632498	2.69525	0.00703366	0.0930007	CYP26A1	chr10	Not_Biologically_Significant
702	ENSG00000095637.23	2279.71	-0.123502	0.126293	-0.977899	0.328124	0.646202	SORBS1	chr10	Not_Biologically_Significant
703	ENSG00000095794.21	675.227	0.0856273	0.120197	0.712391	0.476223	0.762563	CREM	chr10	Not_Biologically_Significant
704	ENSG00000095951.18	466.469	0.129173	0.131083	0.985425	0.324415	0.645819	HIVEP1	chr6	Not_Biologically_Significant
705	ENSG00000096060.15	306.276	-0.572965	0.505215	-1.1341	0.256752	0.587864	FKBP5	chr6	Not_Biologically_Significant
706	ENSG00000096384.20	7034.03	0.00362418	0.0863938	0.0419495	0.966539	0.991068	HSP90AB1	chr6	Not_Biologically_Significant
707	ENSG00000096433.11	465.568	0.562254	0.267499	2.10189	0.035563	0.222122	ITPR3	chr6	Not_Biologically_Significant
708	ENSG00000096968.14	679.791	0.0801732	0.168335	0.476271	0.633881	0.84981	JAK2	chr9	Not_Biologically_Significant
709	ENSG00000097021.21	224.523	0.184761	0.17783	1.03897	0.298817	0.625666	ACOT7	chr1	Not_Biologically_Significant
710	ENSG00000097033.15	1356.21	0.0927978	0.0816533	1.13649	0.255753	0.587051	SH3GLB1	chr1	Not_Biologically_Significant
711	ENSG00000099139.14	232.135	-0.292637	0.253937	-1.1524	0.249156	0.581067	PCSK5	chr9	Not_Biologically_Significant
712	ENSG00000099194.6	555.604	0.857337	0.308352	2.78038	0.00542952	0.0797654	SCD	chr10	Not_Biologically_Significant
713	ENSG00000099203.7	527.942	0.0262524	0.120162	0.218476	0.827059	0.940008	TMED1	chr19	Not_Biologically_Significant
714	ENSG00000099219.15	557.233	-0.0861666	0.114302	-0.753849	0.45094	0.748037	ERMP1	chr9	Not_Biologically_Significant
715	ENSG00000099250.18	4681.21	0.0311052	0.103494	0.300551	0.763757	0.91489	NRP1	chr10	Not_Biologically_Significant
716	ENSG00000099282.10	291.158	-0.025626	0.142263	-0.180131	0.85705	0.951639	TSPAN15	chr10	Not_Biologically_Significant
717	ENSG00000099326.9	391.436	0.0757486	0.160113	0.473096	0.636145	0.851331	MZF1	chr19	Not_Biologically_Significant
718	ENSG00000099331.14	1489.24	0.0297419	0.118738	0.250483	0.802214	0.931	MYO9B	chr19	Not_Biologically_Significant
719	ENSG00000099341.13	1785.25	-0.0551563	0.107087	-0.515063	0.606509	0.83297	PSMD8	chr19	Not_Biologically_Significant
720	ENSG00000099364.18	501.911	-0.0895429	0.14408	-0.621479	0.534285	0.796058	FBXL19	chr16	Not_Biologically_Significant
721	ENSG00000099365.11	47.207	0.0177252	0.327211	0.0541704	0.956799	0.990154	STX1B	chr16	Not_Biologically_Significant
722	ENSG00000099377.14	60.8628	0.215264	0.213743	1.00712	0.313878	0.638981	HSD3B7	chr16	Not_Biologically_Significant
723	ENSG00000099381.20	332.036	-0.0670026	0.129001	-0.519394	0.603486	0.830229	SETD1A	chr16	Not_Biologically_Significant
724	ENSG00000099624.8	282.389	-0.119038	0.141451	-0.841549	0.400041	0.708969	ATP5F1D	chr19	Not_Biologically_Significant
726	ENSG00000099797.15	1948.53	0.251604	0.161522	1.55771	0.119303	0.415631	TECR	chr19	Not_Biologically_Significant
727	ENSG00000099810.21	511.291	-0.128673	0.115259	-1.11638	0.264261	0.595116	MTAP	chr9	Not_Biologically_Significant
728	ENSG00000099821.14	341.8	0.079869	0.107734	0.741354	0.458479	0.751693	POLRMT	chr19	Not_Biologically_Significant
729	ENSG00000099875.16	2222.53	-0.0746136	0.142397	-0.523983	0.60029	0.829976	MKNK2	chr19	Not_Biologically_Significant
730	ENSG00000099889.14	174.409	-0.213842	0.142084	-1.50504	0.132313	0.435223	ARVCF	chr22	Not_Biologically_Significant
731	ENSG00000099917.17	1273.39	0.000677224	0.115995	0.00583837	0.995342	0.999541	MED15	chr22	Not_Biologically_Significant
732	ENSG00000099937.11	8.61208	0.6852	0.472632	1.44975	0.147127	0.458201	SERPIND1	chr22	Not_Biologically_Significant
734	ENSG00000099985.4	34.6025	0.877567	0.628269	1.3968	0.162473	0.478378	OSM	chr22	Not_Biologically_Significant
735	ENSG00000099991.18	717.621	-0.0796767	0.0875985	-0.909567	0.363051	0.675881	CABIN1	chr22	Not_Biologically_Significant
736	ENSG00000099994.11	117.86	-0.546033	0.309963	-1.76161	0.078136	0.33615	SUSD2	chr22	Not_Biologically_Significant
737	ENSG00000099998.19	52.09	-0.135601	0.510455	-0.265648	0.79051	0.92849	GGT5	chr22	Not_Biologically_Significant
738	ENSG00000100014.20	502.621	-0.0263665	0.0975464	-0.270297	0.786932	0.926844	SPECC1L	chr22	Not_Biologically_Significant
739	ENSG00000100023.20	1179.22	0.101098	0.137062	0.737608	0.460753	0.75299	PPIL2	chr22	Not_Biologically_Significant
740	ENSG00000100029.18	421.105	-0.0170727	0.0757314	-0.225437	0.821639	0.939907	PES1	chr22	Not_Biologically_Significant
741	ENSG00000100030.15	1436.79	0.00310593	0.0642873	0.0483133	0.961467	0.990828	MAPK1	chr22	Not_Biologically_Significant
742	ENSG00000100031.19	4.14835	-0.129115	0.510409	-0.252963	0.800296	0.931	GGT1	chr22	Not_Biologically_Significant
743	ENSG00000100034.14	1094.94	-0.194088	0.127029	-1.52791	0.126534	0.427006	PPM1F	chr22	Not_Biologically_Significant
744	ENSG00000100075.10	458.468	-0.348286	0.125664	-2.77156	0.00557892	0.0808586	SLC25A1	chr22	Not_Biologically_Significant
745	ENSG00000100106.22	1669.48	-0.192385	0.106515	-1.80617	0.070891	0.319779	TRIOBP	chr22	Not_Biologically_Significant
746	ENSG00000100116.17	46.0841	-0.0404422	0.132341	-0.305591	0.759916	0.914092	GCAT	chr22	Not_Biologically_Significant
747	ENSG00000100129.18	1698.67	0.0427731	0.0826809	0.517327	0.604928	0.831454	EIF3L	chr22	Not_Biologically_Significant
748	ENSG00000100154.15	442.577	-0.218396	0.203534	-1.07302	0.283263	0.611231	TTC28	chr22	Not_Biologically_Significant
750	ENSG00000100197.23	7.48437	0.00197212	0.520088	0.00379189	0.996975	0.999627	CYP2D6	chr22	Not_Biologically_Significant
751	ENSG00000100216.6	417.66	-0.046771	0.087927	-0.53193	0.594775	0.829347	TOMM22	chr22	Not_Biologically_Significant
752	ENSG00000100219.17	4174.53	0.290723	0.151567	1.91811	0.0550971	0.282491	XBP1	chr22	Not_Biologically_Significant
753	ENSG00000100234.12	31008	0.984712	0.311931	3.15683	0.00159496	0.0414505	TIMP3	chr22	Trending_Towards_Increased_RNA_Expression
754	ENSG00000100239.16	1038.02	0.00283448	0.0981323	0.0288843	0.976957	0.994134	PPP6R2	chr22	Not_Biologically_Significant
755	ENSG00000100241.22	1830.51	0.183645	0.119181	1.5409	0.123342	0.422061	SBF1	chr22	Not_Biologically_Significant
756	ENSG00000100242.16	2113.63	0.328731	0.122143	2.69137	0.00711593	0.0932703	SUN2	chr22	Not_Biologically_Significant
757	ENSG00000100243.22	685.959	0.0157774	0.088692	0.17789	0.85881	0.951982	CYB5R3	chr22	Not_Biologically_Significant
758	ENSG00000100258.18	410.341	-0.177735	0.127229	-1.39697	0.162422	0.478378	LMF2	chr22	Not_Biologically_Significant
759	ENSG00000100280.17	1799.29	-0.180908	0.07012	-2.57997	0.00988083	0.110065	AP1B1	chr22	Not_Biologically_Significant
760	ENSG00000100281.14	580.27	0.0627805	0.115332	0.544345	0.586204	0.825287	HMGXB4	chr22	Not_Biologically_Significant
761	ENSG00000100284.22	1815.09	0.137833	0.11967	1.15177	0.249414	0.581067	TOM1	chr22	Not_Biologically_Significant
762	ENSG00000100288.20	21.7701	-0.109166	0.275016	-0.396943	0.691409	0.878044	CHKB	chr22	Not_Biologically_Significant
763	ENSG00000100292.18	1198.99	0.355248	0.230175	1.54338	0.122739	0.421885	HMOX1	chr22	Not_Biologically_Significant
764	ENSG00000100294.13	62.1496	0.0253573	0.148201	0.171101	0.864144	0.953088	MCAT	chr22	Not_Biologically_Significant
765	ENSG00000100299.18	614.083	-0.374562	0.14892	-2.51519	0.0118969	0.124065	ARSA	chr22	Not_Biologically_Significant
766	ENSG00000100300.18	199.133	0.023527	0.179795	0.130855	0.89589	0.967121	TSPO	chr22	Not_Biologically_Significant
767	ENSG00000100304.13	202.147	0.0553999	0.141737	0.390863	0.695899	0.878764	TTLL12	chr22	Not_Biologically_Significant
768	ENSG00000100311.17	968.499	-0.0762822	0.0968228	-0.787854	0.430782	0.733204	PDGFB	chr22	Not_Biologically_Significant
769	ENSG00000100321.15	300.07	0.417271	0.145689	2.86413	0.00418158	0.0692642	SYNGR1	chr22	Not_Biologically_Significant
770	ENSG00000100325.15	556.391	0.0636727	0.0694452	0.916877	0.359207	0.672928	ASCC2	chr22	Not_Biologically_Significant
771	ENSG00000100330.16	1614.1	0.0603086	0.0856022	0.704522	0.481108	0.765507	MTMR3	chr22	Not_Biologically_Significant
772	ENSG00000100342.22	904.088	-0.207045	0.13919	-1.4875	0.136884	0.44182	APOL1	chr22	Not_Biologically_Significant
773	ENSG00000100344.11	4.79294	1.10836	0.826894	1.34039	0.180119	0.50104	PNPLA3	chr22	Not_Biologically_Significant
774	ENSG00000100345.23	14456.8	0.0740091	0.102265	0.723696	0.469252	0.75725	MYH9	chr22	Not_Biologically_Significant
775	ENSG00000100347.15	160.954	-0.0308346	0.0834476	-0.369509	0.711749	0.886402	SAMM50	chr22	Not_Biologically_Significant
776	ENSG00000100372.15	236.945	-0.0100927	0.0771495	-0.130821	0.895917	0.967121	SLC25A17	chr22	Not_Biologically_Significant
777	ENSG00000100387.9	964.686	0.069383	0.115867	0.598818	0.549294	0.804204	RBX1	chr22	Not_Biologically_Significant
778	ENSG00000100393.16	2507.39	0.0895804	0.142341	0.629336	0.529129	0.792915	EP300	chr22	Not_Biologically_Significant
779	ENSG00000100412.17	1378.6	-0.11213	0.0866647	-1.29384	0.195722	0.524011	ACO2	chr22	Not_Biologically_Significant
780	ENSG00000100413.17	313.258	-0.0702258	0.129853	-0.540809	0.588639	0.825373	POLR3H	chr22	Not_Biologically_Significant
781	ENSG00000100417.12	137.752	-0.131596	0.113235	-1.16215	0.245175	0.577137	PMM1	chr22	Not_Biologically_Significant
782	ENSG00000100422.14	232.149	0.054791	0.145381	0.376878	0.706264	0.883113	CERK	chr22	Not_Biologically_Significant
783	ENSG00000100427.16	48.4386	-0.17493	0.244915	-0.714247	0.475074	0.762243	MLC1	chr22	Not_Biologically_Significant
785	ENSG00000100439.11	306.284	-0.275222	0.0941597	-2.92293	0.00346757	0.0632272	ABHD4	chr14	Not_Biologically_Significant
786	ENSG00000100442.11	342.672	-0.0742368	0.0791001	-0.938517	0.347979	0.663894	FKBP3	chr14	Not_Biologically_Significant
787	ENSG00000100445.18	363.69	0.0454349	0.115103	0.394732	0.693041	0.878468	SDR39U1	chr14	Not_Biologically_Significant
788	ENSG00000100448.4	5.9277	-1.1914	0.602971	-1.97587	0.048169	0.263705	CTSG	chr14	Not_Biologically_Significant
789	ENSG00000100462.16	501.072	0.0327323	0.081019	0.404008	0.686207	0.876396	PRMT5	chr14	Not_Biologically_Significant
790	ENSG00000100485.12	2865.55	0.230786	0.139927	1.64933	0.0990802	0.376822	SOS2	chr14	Not_Biologically_Significant
792	ENSG00000100522.10	239.33	-0.0421565	0.10378	-0.40621	0.684588	0.876396	GNPNAT1	chr14	Not_Biologically_Significant
793	ENSG00000100523.17	528.432	0.0932349	0.123345	0.755887	0.449717	0.747105	DDHD1	chr14	Not_Biologically_Significant
794	ENSG00000100528.12	426.514	-0.181051	0.0942514	-1.92094	0.0547398	0.28225	CNIH1	chr14	Not_Biologically_Significant
795	ENSG00000100564.9	416.949	0.224068	0.158873	1.41037	0.158432	0.47436	PIGH	chr14	Not_Biologically_Significant
796	ENSG00000100567.13	853.46	-0.0523103	0.0799954	-0.653916	0.513166	0.7837	PSMA3	chr14	Not_Biologically_Significant
797	ENSG00000100568.11	1021.42	0.0459732	0.0993289	0.462838	0.64348	0.855898	VTI1B	chr14	Not_Biologically_Significant
798	ENSG00000100592.16	895.987	0.171461	0.122264	1.40238	0.160801	0.477442	DAAM1	chr14	Not_Biologically_Significant
799	ENSG00000100596.8	1190.81	0.124266	0.119665	1.03845	0.299061	0.625666	SPTLC2	chr14	Not_Biologically_Significant
800	ENSG00000100600.15	5964.35	-0.152969	0.152676	-1.00192	0.31638	0.642133	LGMN	chr14	Not_Biologically_Significant
801	ENSG00000100605.17	1103.98	-0.228075	0.172796	-1.31991	0.186867	0.51058	ITPK1	chr14	Not_Biologically_Significant
802	ENSG00000100612.14	157.247	0.298322	0.194226	1.53595	0.12455	0.42404	DHRS7	chr14	Not_Biologically_Significant
803	ENSG00000100629.17	120.505	0.245808	0.154371	1.59232	0.111312	0.400331	CEP128	chr14	Not_Biologically_Significant
804	ENSG00000100644.17	1420.46	0.139604	0.13109	1.06495	0.2869	0.615198	HIF1A	chr14	Not_Biologically_Significant
805	ENSG00000100652.5	3.44012	0.591136	1.10256	0.536149	0.591856	0.828085	SLC10A1	chr14	Not_Biologically_Significant
806	ENSG00000100678.20	2.38496	0.102449	0.541438	0.189216	0.849924	0.9497	SLC8A3	chr14	Not_Biologically_Significant
807	ENSG00000100714.18	225.245	-0.319395	0.114075	-2.79987	0.00511227	0.077059	MTHFD1	chr14	Not_Biologically_Significant
808	ENSG00000100811.15	1860.82	0.187965	0.0656073	2.86499	0.00417017	0.0692642	YY1	chr14	Not_Biologically_Significant
809	ENSG00000100823.12	276.424	-0.481183	0.13779	-3.49213	0.000479176	0.01852	APEX1	chr14	Trending_Towards_Decreased_RNA_Expression
810	ENSG00000100889.12	57.5752	-0.17319	0.179207	-0.966427	0.333831	0.651178	PCK2	chr14	Not_Biologically_Significant
811	ENSG00000100906.12	2269.11	0.34318	0.182357	1.88191	0.0598482	0.294487	NFKBIA	chr14	Not_Biologically_Significant
812	ENSG00000100934.15	1269.23	0.426855	0.11357	3.75854	0.00017091	0.010444	SEC23A	chr14	Trending_Towards_Increased_RNA_Expression
813	ENSG00000100938.19	662.25	-0.0991356	0.0721832	-1.37339	0.169631	0.48734	GMPR2	chr14	Not_Biologically_Significant
814	ENSG00000100949.15	306.6	-0.00187003	0.128769	-0.0145224	0.988413	0.996345	RABGGTA	chr14	Not_Biologically_Significant
815	ENSG00000100979.15	2107.28	-0.511109	0.235086	-2.17413	0.029695	0.202789	PLTP	chr20	Not_Biologically_Significant
816	ENSG00000100982.12	415.891	0.0597727	0.109583	0.545457	0.585439	0.825287	PCIF1	chr20	Not_Biologically_Significant
817	ENSG00000100985.7	38.85	-0.122789	0.490726	-0.250219	0.802418	0.931	MMP9	chr20	Not_Biologically_Significant
818	ENSG00000100991.12	1791.6	-0.0224669	0.0547321	-0.410489	0.681447	0.876396	TRPC4AP	chr20	Not_Biologically_Significant
819	ENSG00000100994.12	573.949	-0.110771	0.092826	-1.19332	0.232746	0.562521	PYGB	chr20	Not_Biologically_Significant
820	ENSG00000100997.20	1645.45	0.0153912	0.146294	0.105208	0.916211	0.975028	ABHD12	chr20	Not_Biologically_Significant
821	ENSG00000101000.6	2432.04	1.38814	0.30297	4.58176	4.61069e-06	0.000801906	PROCR	chr20	Increased_RNA_Expression
822	ENSG00000101004.16	93.5462	-0.644776	0.251909	-2.55956	0.0104803	0.114169	NINL	chr20	Not_Biologically_Significant
823	ENSG00000101017.15	78.8988	0.197987	0.289772	0.683249	0.494449	0.771414	CD40	chr20	Not_Biologically_Significant
824	ENSG00000101057.16	88.534	-0.462823	0.217637	-2.12659	0.0334545	0.216036	MYBL2	chr20	Not_Biologically_Significant
826	ENSG00000101084.19	88.4311	0.224469	0.232707	0.964596	0.334747	0.651907	RAB5IF	chr20	Not_Biologically_Significant
827	ENSG00000101096.20	244.535	-0.17884	0.188537	-0.948567	0.342841	0.659153	NFATC2	chr20	Not_Biologically_Significant
828	ENSG00000101132.11	178.624	-0.157665	0.105189	-1.49888	0.133906	0.43676	PFDN4	chr20	Not_Biologically_Significant
829	ENSG00000101152.12	1084.85	-0.00869617	0.09158	-0.094957	0.924349	0.979144	DNAJC5	chr20	Not_Biologically_Significant
830	ENSG00000101162.4	39.9678	0.131408	0.217038	0.605459	0.544874	0.802453	TUBB1	chr20	Not_Biologically_Significant
831	ENSG00000101216.11	392.112	0.139732	0.116497	1.19945	0.230352	0.560361	GMEB2	chr20	Not_Biologically_Significant
832	ENSG00000101230.6	592.402	-0.349502	0.252283	-1.38536	0.165944	0.481641	ISM1	chr20	Not_Biologically_Significant
833	ENSG00000101255.13	152.678	-0.443027	0.297512	-1.48911	0.136459	0.441394	TRIB3	chr20	Not_Biologically_Significant
834	ENSG00000101266.19	1460.69	0.0450568	0.0534995	0.842192	0.399681	0.708969	CSNK2A1	chr20	Not_Biologically_Significant
836	ENSG00000101290.14	902.429	0.139935	0.0627689	2.22937	0.0257896	0.185406	CDS2	chr20	Not_Biologically_Significant
837	ENSG00000101294.20	618.099	0.049477	0.118846	0.416312	0.677182	0.876396	HM13	chr20	Not_Biologically_Significant
838	ENSG00000101310.17	634.313	-0.0564095	0.0683397	-0.825429	0.409128	0.716252	SEC23B	chr20	Not_Biologically_Significant
839	ENSG00000101333.19	235.725	0.166336	0.210407	0.790546	0.429209	0.731769	PLCB4	chr20	Not_Biologically_Significant
840	ENSG00000101337.16	1554.2	0.0733237	0.0869054	0.843719	0.398827	0.70892	TM9SF4	chr20	Not_Biologically_Significant
841	ENSG00000101365.22	643.06	-0.0528708	0.0863619	-0.612201	0.540405	0.800429	IDH3B	chr20	Not_Biologically_Significant
842	ENSG00000101384.12	2167.59	-0.209565	0.175108	-1.19678	0.231392	0.560533	JAG1	chr20	Not_Biologically_Significant
843	ENSG00000101412.13	70.0079	-0.395757	0.151201	-2.61743	0.00885957	0.105674	E2F1	chr20	Not_Biologically_Significant
844	ENSG00000101417.12	163.837	0.09924	0.133647	0.74255	0.457754	0.751312	PXMP4	chr20	Not_Biologically_Significant
845	ENSG00000101425.15	2.55212	-0.643864	0.838691	-0.767701	0.442665	0.74194	BPI	chr20	Not_Biologically_Significant
846	ENSG00000101444.13	1620.9	-0.0683954	0.198204	-0.345075	0.730038	0.896623	AHCY	chr20	Not_Biologically_Significant
847	ENSG00000101457.13	164.274	-0.12705	0.104919	-1.21093	0.225922	0.559677	DNTTIP1	chr20	Not_Biologically_Significant
848	ENSG00000101464.11	173.974	-0.19858	0.0861351	-2.30545	0.0211416	0.166265	PIGU	chr20	Not_Biologically_Significant
849	ENSG00000101473.17	134.741	-0.0340154	0.0830427	-0.409613	0.68209	0.876396	ACOT8	chr20	Not_Biologically_Significant
850	ENSG00000101474.12	2397.79	-0.402918	0.129645	-3.10786	0.00188447	0.0453509	APMAP	chr20	Trending_Towards_Decreased_RNA_Expression
851	ENSG00000101557.15	674.413	-0.0062776	0.145844	-0.0430432	0.965667	0.991068	USP14	chr18	Not_Biologically_Significant
852	ENSG00000101558.14	2276.22	0.134114	0.0758487	1.76818	0.077031	0.333983	VAPA	chr18	Not_Biologically_Significant
853	ENSG00000101577.11	1855.76	0.0330906	0.0853639	0.387642	0.698281	0.88061	LPIN2	chr18	Not_Biologically_Significant
854	ENSG00000101605.14	112.183	0.160922	0.20908	0.769668	0.441497	0.741623	MYOM1	chr18	Not_Biologically_Significant
855	ENSG00000101608.13	2545.51	0.118041	0.0834316	1.41483	0.157119	0.472414	MYL12A	chr18	Not_Biologically_Significant
857	ENSG00000101665.10	917.437	0.0127137	0.131037	0.0970233	0.922708	0.979144	SMAD7	chr18	Not_Biologically_Significant
858	ENSG00000101670.12	1942.97	-0.481451	0.21999	-2.18851	0.0286324	0.198462	LIPG	chr18	Not_Biologically_Significant
859	ENSG00000101680.16	36.1425	-0.837381	0.367207	-2.2804	0.0225837	0.172798	LAMA1	chr18	Not_Biologically_Significant
861	ENSG00000102547.19	219.909	-0.0461395	0.248391	-0.185753	0.852638	0.950467	CAB39L	chr13	Not_Biologically_Significant
862	ENSG00000102554.14	1483.05	0.48296	0.20353	2.37292	0.017648	0.148564	KLF5	chr13	Not_Biologically_Significant
863	ENSG00000102580.15	3952.96	0.278661	0.0934808	2.98094	0.00287365	0.0568121	DNAJC3	chr13	Not_Biologically_Significant
864	ENSG00000102595.22	535.255	0.329883	0.0876434	3.76393	0.000167267	0.0103614	UGGT2	chr13	Trending_Towards_Increased_RNA_Expression
865	ENSG00000102678.7	12.7899	0.447246	0.589421	0.758789	0.447979	0.745861	FGF9	chr13	Not_Biologically_Significant
866	ENSG00000102743.16	90.4263	-0.0204004	0.1892	-0.107824	0.914135	0.974309	SLC25A15	chr13	Not_Biologically_Significant
867	ENSG00000102753.10	434.529	-0.00113786	0.102348	-0.0111176	0.99113	0.996971	KPNA3	chr13	Not_Biologically_Significant
868	ENSG00000102755.13	100059	2.46303	0.511936	4.8112	1.50025e-06	0.000402442	FLT1	chr13	Increased_RNA_Expression
869	ENSG00000102780.17	610.061	-0.0143705	0.200824	-0.0715579	0.942954	0.984539	DGKH	chr13	Not_Biologically_Significant
870	ENSG00000102796.12	47.8798	0.00225042	0.131676	0.0170907	0.986364	0.995451	DHRS12	chr13	Not_Biologically_Significant
871	ENSG00000102837.7	8.47763	-0.587979	0.632649	-0.929392	0.352686	0.6673	OLFM4	chr13	Not_Biologically_Significant
872	ENSG00000102871.16	223.354	0.158109	0.126388	1.25098	0.210943	0.543217	TRADD	chr16	Not_Biologically_Significant
873	ENSG00000102882.12	532.355	0.0667295	0.146374	0.455883	0.648474	0.859218	MAPK3	chr16	Not_Biologically_Significant
874	ENSG00000102886.15	155.067	0.791756	0.209266	3.78349	0.000154645	0.0101348	GDPD3	chr16	Trending_Towards_Increased_RNA_Expression
875	ENSG00000102890.16	427.739	0.142022	0.190406	0.745892	0.455732	0.750891	ELMO3	chr16	Not_Biologically_Significant
876	ENSG00000102898.13	1075.54	-0.0681688	0.101023	-0.674787	0.499811	0.774023	NUTF2	chr16	Not_Biologically_Significant
877	ENSG00000102900.13	334.773	-0.00296954	0.0675684	-0.0439486	0.964945	0.991068	NUP93	chr16	Not_Biologically_Significant
878	ENSG00000102908.23	3081.4	0.127661	0.191381	0.66705	0.50474	0.776648	NFAT5	chr16	Not_Biologically_Significant
879	ENSG00000102934.10	38.1279	0.0779728	0.247933	0.314491	0.753148	0.9093	PLLP	chr16	Not_Biologically_Significant
880	ENSG00000102967.12	42.3658	-0.00565371	0.165296	-0.0342035	0.972715	0.992676	DHODH	chr16	Not_Biologically_Significant
881	ENSG00000102974.16	1175.73	0.147678	0.0902526	1.63628	0.101781	0.383227	CTCF	chr16	Not_Biologically_Significant
882	ENSG00000102981.10	12.9004	-0.0671326	0.261975	-0.256256	0.797753	0.930988	PARD6A	chr16	Not_Biologically_Significant
883	ENSG00000103018.18	752.911	-0.135029	0.0815904	-1.65496	0.097933	0.374867	CYB5B	chr16	Not_Biologically_Significant
884	ENSG00000103035.11	1420.54	-0.0201634	0.10012	-0.201392	0.840392	0.947076	PSMD7	chr16	Not_Biologically_Significant
885	ENSG00000103043.15	486.028	0.328971	0.144074	2.28335	0.0224099	0.1726	VAC14	chr16	Not_Biologically_Significant
886	ENSG00000103044.11	78.8135	-0.39709	0.281672	-1.40976	0.15861	0.47436	HAS3	chr16	Not_Biologically_Significant
887	ENSG00000103056.12	4.66374	-0.0550735	0.610614	-0.0901937	0.928133	0.979696	SMPD3	chr16	Not_Biologically_Significant
888	ENSG00000103066.13	433.359	-0.152269	0.0941962	-1.61651	0.105985	0.39284	PLA2G15	chr16	Not_Biologically_Significant
889	ENSG00000103089.9	6.61406	0.646797	0.532817	1.21392	0.224779	0.559104	FA2H	chr16	Not_Biologically_Significant
890	ENSG00000103091.15	661.185	-0.112392	0.0823311	-1.36512	0.172215	0.49133	WDR59	chr16	Not_Biologically_Significant
891	ENSG00000103111.15	416.362	-0.136372	0.0759543	-1.79544	0.0725835	0.323384	MON1B	chr16	Not_Biologically_Significant
892	ENSG00000103121.9	134.573	0.0420428	0.123018	0.341763	0.732529	0.897842	CMC2	chr16	Not_Biologically_Significant
893	ENSG00000103126.15	318.247	0.017096	0.123734	0.138167	0.890109	0.966404	AXIN1	chr16	Not_Biologically_Significant
894	ENSG00000103150.7	54.8754	0.148943	0.151615	0.982375	0.325915	0.646202	MLYCD	chr16	Not_Biologically_Significant
895	ENSG00000103160.12	427.683	0.22989	0.107048	2.14755	0.0317499	0.210827	HSDL1	chr16	Not_Biologically_Significant
896	ENSG00000103222.20	301.262	-0.040854	0.180724	-0.226057	0.821157	0.939593	ABCC1	chr16	Not_Biologically_Significant
897	ENSG00000103227.19	61.301	0.0136034	0.230585	0.058995	0.952956	0.988572	LMF1	chr16	Not_Biologically_Significant
898	ENSG00000103249.19	1059.3	-0.0793545	0.0957048	-0.829159	0.407015	0.714206	CLCN7	chr16	Not_Biologically_Significant
899	ENSG00000103275.22	1143.52	0.0535766	0.0664422	0.806364	0.420033	0.724128	UBE2I	chr16	Not_Biologically_Significant
900	ENSG00000103335.22	1664.61	0.201438	0.163407	1.23273	0.217675	0.551333	PIEZO1	chr16	Not_Biologically_Significant
901	ENSG00000103363.16	827.364	-0.051729	0.103814	-0.498286	0.618283	0.84138	ELOB	chr16	Not_Biologically_Significant
903	ENSG00000103423.14	676.96	0.0433638	0.0857006	0.505992	0.612863	0.837777	DNAJA3	chr16	Not_Biologically_Significant
904	ENSG00000103496.15	571.347	0.0560472	0.0979096	0.572438	0.567025	0.812706	STX4	chr16	Not_Biologically_Significant
905	ENSG00000103502.14	775.88	0.0216953	0.0756412	0.286818	0.774252	0.919907	CDIPT	chr16	Not_Biologically_Significant
906	ENSG00000103507.14	344.065	-0.000229813	0.0899287	-0.0025555	0.997961	0.999654	BCKDK	chr16	Not_Biologically_Significant
907	ENSG00000103512.16	1132.75	-0.317859	0.123695	-2.56969	0.010179	0.112267	NOMO1	chr16	Not_Biologically_Significant
908	ENSG00000103528.17	88.1434	-0.152904	0.211238	-0.723846	0.46916	0.75725	SYT17	chr16	Not_Biologically_Significant
909	ENSG00000103534.17	297.763	0.0753448	0.215482	0.349657	0.726596	0.894546	TMC5	chr16	Not_Biologically_Significant
910	ENSG00000103540.17	271.521	0.16864	0.147572	1.14276	0.253137	0.58414	CCP110	chr16	Not_Biologically_Significant
911	ENSG00000103544.17	820.469	-0.00178751	0.0700352	-0.025523	0.979638	0.994134	VPS35L	chr16	Not_Biologically_Significant
912	ENSG00000103569.11	69.6149	0.898815	0.446668	2.01227	0.044192	0.249795	AQP9	chr15	Not_Biologically_Significant
913	ENSG00000103642.12	153.991	0.322532	0.190348	1.69443	0.0901835	0.362023	LACTB	chr15	Not_Biologically_Significant
914	ENSG00000103657.14	2643.93	0.148771	0.0994303	1.49623	0.134593	0.437955	HERC1	chr15	Not_Biologically_Significant
915	ENSG00000103740.10	23.0619	0.66635	0.476621	1.39807	0.162092	0.478378	ACSBG1	chr15	Not_Biologically_Significant
916	ENSG00000103769.10	2067	0.0305014	0.0531205	0.574193	0.565837	0.811987	RAB11A	chr15	Not_Biologically_Significant
917	ENSG00000103876.14	107.612	-0.0916261	0.138681	-0.660698	0.508806	0.781221	FAH	chr15	Not_Biologically_Significant
918	ENSG00000103978.17	1671.2	0.101376	0.0840814	1.20568	0.227939	0.560361	TMEM87A	chr15	Not_Biologically_Significant
919	ENSG00000104043.15	288.589	-0.259824	0.215614	-1.20504	0.228188	0.560361	ATP8B4	chr15	Not_Biologically_Significant
920	ENSG00000104081.14	234.31	0.188125	0.160202	1.1743	0.240276	0.570146	BMF	chr15	Not_Biologically_Significant
921	ENSG00000104093.14	1055.53	0.0604065	0.113802	0.530804	0.595555	0.829669	DMXL2	chr15	Not_Biologically_Significant
922	ENSG00000104131.13	782.291	-0.013241	0.0750388	-0.176455	0.859937	0.952163	EIF3J	chr15	Not_Biologically_Significant
923	ENSG00000104133.16	1062.86	0.132938	0.103874	1.2798	0.200614	0.529583	SPG11	chr15	Not_Biologically_Significant
924	ENSG00000104142.11	468.965	0.0237521	0.0876438	0.271007	0.786386	0.926844	VPS18	chr15	Not_Biologically_Significant
925	ENSG00000104205.16	49.7162	0.0325051	0.16397	0.198238	0.842859	0.947076	SGK3	chr8	Not_Biologically_Significant
926	ENSG00000104213.13	220.99	0.389198	0.174717	2.2276	0.0259074	0.185942	PDGFRL	chr8	Not_Biologically_Significant
927	ENSG00000104219.13	294.166	0.0613399	0.153473	0.399677	0.689394	0.877117	ZDHHC2	chr8	Not_Biologically_Significant
928	ENSG00000104237.11	87.3838	-1.03521	0.400868	-2.58242	0.0098111	0.110065	RP1	chr8	Not_Biologically_Significant
929	ENSG00000104267.10	122.853	0.679258	0.283294	2.39771	0.0164979	0.142645	CA2	chr8	Not_Biologically_Significant
930	ENSG00000104321.11	9.93633	-1.72723	0.512178	-3.37231	0.000745392	0.0255353	TRPA1	chr8	Decreased_RNA_Expression
931	ENSG00000104325.7	165.053	-0.0020193	0.141983	-0.0142221	0.988653	0.996365	DECR1	chr8	Not_Biologically_Significant
932	ENSG00000104331.9	2052.16	0.105356	0.0888372	1.18595	0.235642	0.565892	BPNT2	chr8	Not_Biologically_Significant
933	ENSG00000104365.16	630.626	0.106512	0.109125	0.97606	0.329035	0.646703	IKBKB	chr8	Not_Biologically_Significant
934	ENSG00000104447.13	142.481	-0.160578	0.2373	-0.67669	0.498603	0.773773	TRPS1	chr8	Not_Biologically_Significant
935	ENSG00000104517.13	3849	0.0645603	0.0688485	0.937716	0.34839	0.664174	UBR5	chr8	Not_Biologically_Significant
936	ENSG00000104549.12	646.763	-0.316899	0.121127	-2.61624	0.00889037	0.105674	SQLE	chr8	Not_Biologically_Significant
937	ENSG00000104613.12	623.341	0.0894958	0.0700776	1.27709	0.201569	0.52987	INTS10	chr8	Not_Biologically_Significant
938	ENSG00000104643.10	486.275	0.0606929	0.0799688	0.758957	0.447878	0.745861	MTMR9	chr8	Not_Biologically_Significant
939	ENSG00000104660.19	919.121	0.284263	0.140546	2.02256	0.0431183	0.246748	LEPROTL1	chr8	Not_Biologically_Significant
940	ENSG00000104687.14	546.054	-0.5789	0.099632	-5.81038	6.23301e-09	9.39523e-06	GSR	chr8	Trending_Towards_Decreased_RNA_Expression
941	ENSG00000104695.13	899.763	0.0681964	0.0718937	0.948574	0.342837	0.659153	PPP2CB	chr8	Not_Biologically_Significant
942	ENSG00000104728.16	21.6188	0.00252138	0.244272	0.010322	0.991764	0.996971	ARHGEF10	chr8	Not_Biologically_Significant
943	ENSG00000104763.20	3306.16	-0.412728	0.148182	-2.78527	0.00534828	0.0792948	ASAH1	chr8	Not_Biologically_Significant
944	ENSG00000104783.15	1390.58	-0.380355	0.149739	-2.54013	0.0110812	0.119593	KCNN4	chr19	Not_Biologically_Significant
945	ENSG00000104812.15	203.375	0.47954	0.238595	2.00985	0.0444473	0.250612	GYS1	chr19	Not_Biologically_Significant
946	ENSG00000104823.9	986.11	-0.0417239	0.109568	-0.380805	0.703348	0.882503	ECH1	chr19	Not_Biologically_Significant
947	ENSG00000104825.17	242.108	-0.0739154	0.14157	-0.522112	0.601592	0.829976	NFKBIB	chr19	Not_Biologically_Significant
948	ENSG00000104826.15	12.1528	2.09736	0.488231	4.29583	1.7404e-05	0.00218614	LHB	chr19	Increased_RNA_Expression
949	ENSG00000104856.15	85.8236	-0.0758865	0.234213	-0.324007	0.745933	0.90594	RELB	chr19	Not_Biologically_Significant
950	ENSG00000104870.13	1103.89	-0.239256	0.168322	-1.42142	0.155196	0.469743	FCGRT	chr19	Not_Biologically_Significant
951	ENSG00000104880.19	566.062	0.2319	0.104695	2.21501	0.0267592	0.189663	ARHGEF18	chr19	Not_Biologically_Significant
952	ENSG00000104883.8	9.58151	-0.236077	0.292189	-0.80796	0.419114	0.723371	PEX11G	chr19	Not_Biologically_Significant
953	ENSG00000104894.12	59.1327	-0.0659208	0.290369	-0.227024	0.820405	0.939332	CD37	chr19	Not_Biologically_Significant
954	ENSG00000104903.5	102.239	-0.174151	0.208932	-0.833529	0.404546	0.711539	LYL1	chr19	Not_Biologically_Significant
955	ENSG00000104918.8	6.99035	-0.167955	0.594139	-0.282686	0.777417	0.921489	RETN	chr19	Not_Biologically_Significant
956	ENSG00000104936.20	311.422	-0.107826	0.130803	-0.824335	0.409749	0.716784	DMPK	chr19	Not_Biologically_Significant
957	ENSG00000104938.18	55.3548	-0.608119	0.483246	-1.2584	0.208245	0.540117	CLEC4M	chr19	Not_Biologically_Significant
958	ENSG00000104941.8	4.73293	0.0466635	0.504985	0.0924057	0.926376	0.9795	RSPH6A	chr19	Not_Biologically_Significant
959	ENSG00000104967.8	81.7278	0.143456	0.246145	0.582813	0.560019	0.808335	NOVA2	chr19	Not_Biologically_Significant
960	ENSG00000104973.19	474.481	-0.0738695	0.110198	-0.670333	0.502645	0.776285	MED25	chr19	Not_Biologically_Significant
961	ENSG00000105048.18	34.2259	0.524903	0.287968	1.82278	0.0683362	0.313685	TNNT1	chr19	Not_Biologically_Significant
962	ENSG00000105085.11	152.978	0.00373701	0.129364	0.0288876	0.976954	0.994134	MED26	chr19	Not_Biologically_Significant
963	ENSG00000105135.16	2602.25	0.326337	0.16475	1.9808	0.0476137	0.262893	ILVBL	chr19	Not_Biologically_Significant
964	ENSG00000105197.11	358.628	-0.0399513	0.0945555	-0.422517	0.672648	0.873702	TIMM50	chr19	Not_Biologically_Significant
965	ENSG00000105220.17	727.271	-0.0253956	0.146307	-0.173578	0.862197	0.952251	GPI	chr19	Not_Biologically_Significant
966	ENSG00000105221.18	1292.88	0.064892	0.0846408	0.766676	0.443274	0.74194	AKT2	chr19	Not_Biologically_Significant
967	ENSG00000105223.21	2752.41	0.101723	0.100659	1.01057	0.312223	0.638981	PLD3	chr19	Not_Biologically_Significant
968	ENSG00000105229.7	410.003	0.022154	0.100496	0.220446	0.825524	0.940008	PIAS4	chr19	Not_Biologically_Significant
969	ENSG00000105281.13	688.542	0.0455999	0.171351	0.26612	0.790147	0.92849	SLC1A5	chr19	Not_Biologically_Significant
970	ENSG00000105287.13	579.63	0.104588	0.130116	0.803804	0.42151	0.726219	PRKD2	chr19	Not_Biologically_Significant
971	ENSG00000105323.18	1565.01	0.0510625	0.0819786	0.622875	0.533366	0.795738	HNRNPUL1	chr19	Not_Biologically_Significant
972	ENSG00000105327.18	95.7476	0.252515	0.230904	1.09359	0.274134	0.602936	BBC3	chr19	Not_Biologically_Significant
973	ENSG00000105329.11	1845.16	0.199781	0.285499	0.699761	0.484076	0.766723	TGFB1	chr19	Not_Biologically_Significant
974	ENSG00000105352.11	3.71674	0.930641	0.548317	1.69727	0.089646	0.361604	CEACAM4	chr19	Not_Biologically_Significant
975	ENSG00000105355.9	1404.15	-0.111842	0.14389	-0.777277	0.436995	0.738587	PLIN3	chr19	Not_Biologically_Significant
976	ENSG00000105357.20	43.2854	1.92097	0.523299	3.67088	0.000241716	0.0124209	MYH14	chr19	Increased_RNA_Expression
977	ENSG00000105371.10	9.56782	-0.344765	0.31976	-1.0782	0.280945	0.610006	ICAM4	chr19	Not_Biologically_Significant
978	ENSG00000105376.5	13.3461	0.991133	0.447278	2.21592	0.026697	0.18952	ICAM5	chr19	Not_Biologically_Significant
979	ENSG00000105379.10	174.642	-0.020118	0.127697	-0.157544	0.874816	0.959493	ETFB	chr19	Not_Biologically_Significant
980	ENSG00000105383.16	56.1427	-0.0675835	0.200584	-0.336933	0.736167	0.898987	CD33	chr19	Not_Biologically_Significant
981	ENSG00000105397.16	680.49	0.131359	0.0793639	1.65514	0.0978959	0.374867	TYK2	chr19	Not_Biologically_Significant
983	ENSG00000105499.14	97.4236	0.223874	0.182056	1.2297	0.218811	0.552351	PLA2G4C	chr19	Not_Biologically_Significant
985	ENSG00000105518.14	202.824	-0.00290199	0.112617	-0.0257687	0.979442	0.994134	TMEM205	chr19	Not_Biologically_Significant
986	ENSG00000105538.10	227.767	-0.0963208	0.210858	-0.456805	0.647811	0.859218	RASIP1	chr19	Not_Biologically_Significant
987	ENSG00000105559.13	76.6112	-0.0494271	0.196635	-0.251364	0.801533	0.931	PLEKHA4	chr19	Not_Biologically_Significant
988	ENSG00000105568.19	1833.64	-0.0444638	0.0637977	-0.696949	0.485834	0.767039	PPP2R1A	chr19	Not_Biologically_Significant
989	ENSG00000105576.16	991.83	-0.105517	0.0703177	-1.50057	0.133467	0.43676	TNPO2	chr19	Not_Biologically_Significant
990	ENSG00000105607.14	110.905	-0.0177627	0.118752	-0.149579	0.881097	0.962732	GCDH	chr19	Not_Biologically_Significant
991	ENSG00000105618.14	459.557	0.0505938	0.0885965	0.571059	0.567959	0.813272	PRPF31	chr19	Not_Biologically_Significant
992	ENSG00000105619.14	197.795	-0.16315	0.129908	-1.25589	0.209157	0.541389	TFPT	chr19	Not_Biologically_Significant
993	ENSG00000105639.21	211.899	-0.21623	0.184761	-1.17033	0.24187	0.571808	JAK3	chr19	Not_Biologically_Significant
994	ENSG00000105647.20	3.42039	0.346488	0.468769	0.739144	0.45982	0.752326	PIK3R2	chr19	Not_Biologically_Significant
995	ENSG00000105655.19	2169.96	-0.419701	0.198028	-2.1194	0.0340564	0.217212	ISYNA1	chr19	Not_Biologically_Significant
996	ENSG00000105656.13	1088.07	0.205081	0.132848	1.54373	0.122655	0.421885	ELL	chr19	Not_Biologically_Significant
997	ENSG00000105676.14	200.771	-0.317636	0.110835	-2.86584	0.00415902	0.0692642	ARMC6	chr19	Not_Biologically_Significant
998	ENSG00000105677.12	319.656	-0.0513938	0.103574	-0.496202	0.619752	0.842356	TMEM147	chr19	Not_Biologically_Significant
999	ENSG00000105698.16	951.536	0.0738107	0.107273	0.688063	0.491413	0.769099	USF2	chr19	Not_Biologically_Significant
1000	ENSG00000105699.17	918.188	0.0392137	0.149943	0.261524	0.793689	0.929993	LSR	chr19	Not_Biologically_Significant
1001	ENSG00000105705.16	298.005	-0.0577149	0.0938942	-0.61468	0.538766	0.799836	SUGP1	chr19	Not_Biologically_Significant
1002	ENSG00000105707.15	7.20669	0.0368268	0.398978	0.092303	0.926457	0.9795	HPN	chr19	Not_Biologically_Significant
1003	ENSG00000105717.14	4.60844	0.189869	0.659862	0.287741	0.773545	0.919793	PBX4	chr19	Not_Biologically_Significant
1004	ENSG00000105726.17	658.137	-0.221839	0.0865159	-2.56414	0.0103431	0.113593	ATP13A1	chr19	Not_Biologically_Significant
1005	ENSG00000105732.13	195.407	0.0330899	0.103477	0.31978	0.749135	0.9065	ZNF574	chr19	Not_Biologically_Significant
1006	ENSG00000105792.19	13.242	-0.0156745	0.309016	-0.050724	0.959545	0.990154	CFAP69	chr7	Not_Biologically_Significant
1007	ENSG00000105810.10	1985.2	-0.129448	0.122675	-1.05521	0.291328	0.618781	CDK6	chr7	Not_Biologically_Significant
1008	ENSG00000105851.11	120.493	-0.127461	0.210492	-0.605535	0.544823	0.802453	PIK3CG	chr7	Not_Biologically_Significant
1009	ENSG00000105852.11	14.0587	0.176644	0.298501	0.591772	0.554003	0.80605	PON3	chr7	Not_Biologically_Significant
1010	ENSG00000105854.13	681.315	0.0273964	0.139234	0.196765	0.844011	0.947233	PON2	chr7	Not_Biologically_Significant
1011	ENSG00000105856.14	2555.45	0.136769	0.0945938	1.44585	0.148219	0.460966	HBP1	chr7	Not_Biologically_Significant
1012	ENSG00000105866.15	104.691	0.320852	0.169098	1.89743	0.0577709	0.289127	SP4	chr7	Not_Biologically_Significant
1013	ENSG00000105877.19	412.363	0.716937	0.407307	1.76019	0.0783761	0.336411	DNAH11	chr7	Not_Biologically_Significant
1014	ENSG00000105894.13	574.861	-0.111522	0.204821	-0.544482	0.58611	0.825287	PTN	chr7	Not_Biologically_Significant
1015	ENSG00000105926.16	56.6021	-0.251179	0.205758	-1.22075	0.222181	0.556313	PALS2	chr7	Not_Biologically_Significant
1016	ENSG00000105953.16	2462.71	-0.140943	0.134881	-1.04495	0.296047	0.624113	OGDH	chr7	Not_Biologically_Significant
1017	ENSG00000105963.15	19.6311	0.438087	0.2907	1.50701	0.131809	0.434784	ADAP1	chr7	Not_Biologically_Significant
1018	ENSG00000105974.13	3807.36	-0.0367175	0.157687	-0.232851	0.815877	0.938126	CAV1	chr7	Not_Biologically_Significant
1019	ENSG00000105976.16	2173.04	0.0828023	0.160254	0.516694	0.60537	0.831809	MET	chr7	Not_Biologically_Significant
1020	ENSG00000105983.23	509.154	-0.020976	0.10315	-0.203355	0.838858	0.9462	LMBR1	chr7	Not_Biologically_Significant
1021	ENSG00000105993.15	1612.58	0.181423	0.108794	1.66758	0.0953997	0.371681	DNAJB6	chr7	Not_Biologically_Significant
1022	ENSG00000106028.11	447.512	0.0636033	0.0823495	0.772358	0.439902	0.741045	SSBP1	chr7	Not_Biologically_Significant
1023	ENSG00000106049.9	783.064	-0.209458	0.0997131	-2.10061	0.0356754	0.222516	HIBADH	chr7	Not_Biologically_Significant
1024	ENSG00000106077.19	589.087	0.159918	0.169512	0.943402	0.345475	0.661405	ABHD11	chr7	Not_Biologically_Significant
1025	ENSG00000106086.21	1116.27	0.0994957	0.113563	0.876124	0.380963	0.693191	PLEKHA8	chr7	Not_Biologically_Significant
1026	ENSG00000106089.12	170.586	0.484438	0.216102	2.2417	0.0249805	0.182197	STX1A	chr7	Not_Biologically_Significant
1027	ENSG00000106105.15	708.896	0.121638	0.0809238	1.50312	0.132808	0.436135	GARS1	chr7	Not_Biologically_Significant
1028	ENSG00000106258.16	9.93121	-0.932704	0.702231	-1.3282	0.184112	0.508274	CYP3A5	chr7	Not_Biologically_Significant
1029	ENSG00000106261.17	1148.9	0.0112604	0.0631849	0.178214	0.858555	0.951982	ZKSCAN1	chr7	Not_Biologically_Significant
1030	ENSG00000106266.11	465.461	-0.17471	0.0968046	-1.80477	0.0711107	0.319779	SNX8	chr7	Not_Biologically_Significant
1031	ENSG00000106278.12	11.7395	0.0335836	0.289021	0.116198	0.907496	0.971519	PTPRZ1	chr7	Not_Biologically_Significant
1032	ENSG00000106302.10	156.584	-0.0463965	0.201882	-0.229819	0.818232	0.938146	HYAL4	chr7	Not_Biologically_Significant
1033	ENSG00000106327.13	6.37266	0.90835	0.499846	1.81726	0.0691774	0.31598	TFR2	chr7	Not_Biologically_Significant
1034	ENSG00000106366.9	12910.3	0.771775	0.298378	2.58657	0.00969359	0.109586	SERPINE1	chr7	Not_Biologically_Significant
1035	ENSG00000106399.11	126.138	0.00562971	0.145495	0.0386934	0.969135	0.991499	RPA3	chr7	Not_Biologically_Significant
1036	ENSG00000106459.15	379.673	0.139117	0.100661	1.38204	0.16696	0.48366	NRF1	chr7	Not_Biologically_Significant
1037	ENSG00000106460.20	2457.05	-0.0980969	0.159468	-0.615151	0.538455	0.799836	TMEM106B	chr7	Not_Biologically_Significant
1038	ENSG00000106511.6	486.101	-0.0552796	0.239237	-0.231066	0.817263	0.938126	MEOX2	chr7	Not_Biologically_Significant
1039	ENSG00000106536.21	39.1785	-0.0797756	0.245861	-0.324475	0.745579	0.905832	POU6F2	chr7	Not_Biologically_Significant
1040	ENSG00000106538.10	126.606	-0.634322	0.297295	-2.13364	0.0328721	0.214499	RARRES2	chr7	Not_Biologically_Significant
1041	ENSG00000106546.14	4734.1	0.144918	0.285156	0.508205	0.611309	0.836665	AHR	chr7	Not_Biologically_Significant
1042	ENSG00000106565.19	427.636	-0.292372	0.198637	-1.47189	0.14105	0.449672	TMEM176B	chr7	Not_Biologically_Significant
1043	ENSG00000106571.15	963.715	-0.0283914	0.153384	-0.1851	0.853151	0.950467	GLI3	chr7	Not_Biologically_Significant
1044	ENSG00000106588.12	60.448	0.101886	0.176081	0.578635	0.562836	0.810601	PSMA2	chr7	Not_Biologically_Significant
1045	ENSG00000106605.11	117.398	-0.270596	0.163018	-1.65991	0.0969321	0.372727	BLVRA	chr7	Not_Biologically_Significant
1046	ENSG00000106617.16	1162.49	0.130506	0.121051	1.0781	0.280987	0.610006	PRKAG2	chr7	Not_Biologically_Significant
1047	ENSG00000106633.18	13.7247	-0.288263	0.407935	-0.70664	0.47979	0.764693	GCK	chr7	Not_Biologically_Significant
1048	ENSG00000106635.8	495.079	0.0780463	0.134943	0.578363	0.563019	0.810601	BCL7B	chr7	Not_Biologically_Significant
1049	ENSG00000106638.18	685.138	0.0348379	0.10327	0.337348	0.735854	0.898987	TBL2	chr7	Not_Biologically_Significant
1050	ENSG00000106688.12	77.0443	-0.783727	0.274362	-2.85654	0.00428289	0.0700306	SLC1A1	chr9	Not_Biologically_Significant
1051	ENSG00000106689.11	17.9749	0.378615	0.324388	1.16717	0.243143	0.573249	LHX2	chr9	Not_Biologically_Significant
1052	ENSG00000106733.21	357.504	0.0810999	0.115452	0.702458	0.482393	0.765523	NMRK1	chr9	Not_Biologically_Significant
1053	ENSG00000106804.10	33.56	-0.379438	0.184342	-2.05834	0.0395578	0.236237	C5	chr9	Not_Biologically_Significant
1054	ENSG00000106819.13	16.0997	0.71287	0.683704	1.04266	0.297106	0.625303	ASPN	chr9	Not_Biologically_Significant
1055	ENSG00000106853.20	90.3697	-0.126769	0.171556	-0.738933	0.459948	0.752326	PTGR1	chr9	Not_Biologically_Significant
1056	ENSG00000106868.17	657.553	0.075182	0.0938683	0.800931	0.423172	0.726219	SUSD1	chr9	Not_Biologically_Significant
1057	ENSG00000106991.15	9537	1.19598	0.264418	4.52305	6.09537e-06	0.00102086	ENG	chr9	Increased_RNA_Expression
1058	ENSG00000107020.10	273.999	-0.0495433	0.106275	-0.466182	0.641085	0.854537	PLGRKT	chr9	Not_Biologically_Significant
1059	ENSG00000107021.17	278.135	0.0853616	0.087941	0.970668	0.331713	0.649215	TBC1D13	chr9	Not_Biologically_Significant
1060	ENSG00000107036.12	1142.17	0.022753	0.0747844	0.304248	0.760939	0.914092	RIC1	chr9	Not_Biologically_Significant
1061	ENSG00000107077.21	645.047	0.09179	0.0769799	1.19239	0.233109	0.562797	KDM4C	chr9	Not_Biologically_Significant
1062	ENSG00000107099.18	1816.29	-0.375629	0.156129	-2.40588	0.0161334	0.141113	DOCK8	chr9	Not_Biologically_Significant
1063	ENSG00000107175.12	497.2	0.134307	0.0997862	1.34595	0.178319	0.497838	CREB3	chr9	Not_Biologically_Significant
1064	ENSG00000107242.20	349.562	-0.29805	0.164766	-1.80893	0.0704622	0.318949	PIP5K1B	chr9	Not_Biologically_Significant
1065	ENSG00000107249.24	237.257	0.91451	0.331615	2.75774	0.00582021	0.0828208	GLIS3	chr9	Not_Biologically_Significant
1067	ENSG00000107317.13	130.454	0.3399	0.350591	0.969506	0.332293	0.649364	PTGDS	chr9	Not_Biologically_Significant
1068	ENSG00000107331.18	226.396	0.135484	0.190336	0.711818	0.476578	0.762627	ABCA2	chr9	Not_Biologically_Significant
1069	ENSG00000107372.13	3019.2	-0.161065	0.0884141	-1.82172	0.0684982	0.313829	ZFAND5	chr9	Not_Biologically_Significant
1070	ENSG00000107485.18	1799.5	0.316704	0.237566	1.33312	0.182493	0.506279	GATA3	chr10	Not_Biologically_Significant
1071	ENSG00000107521.21	165.262	0.130234	0.106885	1.21845	0.223053	0.556956	HPS1	chr10	Not_Biologically_Significant
1072	ENSG00000107537.14	141.341	-0.183209	0.163208	-1.12255	0.261628	0.592895	PHYH	chr10	Not_Biologically_Significant
1073	ENSG00000107562.18	60.0669	0.331389	0.322178	1.02859	0.303672	0.628756	CXCL12	chr10	Not_Biologically_Significant
1074	ENSG00000107566.14	1037.63	0.1315	0.114945	1.14403	0.252613	0.58414	ERLIN1	chr10	Not_Biologically_Significant
1075	ENSG00000107593.17	2.26967	0.247224	0.700363	0.352994	0.724093	0.893166	PKD2L1	chr10	Not_Biologically_Significant
1076	ENSG00000107611.16	126.012	-0.309979	0.320589	-0.966904	0.333592	0.651178	CUBN	chr10	Not_Biologically_Significant
1077	ENSG00000107643.17	504.624	-0.371021	0.147893	-2.50871	0.0121174	0.12447	MAPK8	chr10	Not_Biologically_Significant
1078	ENSG00000107651.15	676.09	0.0663954	0.0649927	1.02158	0.306979	0.632994	SEC23IP	chr10	Not_Biologically_Significant
1079	ENSG00000107679.15	2951.52	0.553074	0.141777	3.901	9.57953e-05	0.00778687	PLEKHA1	chr10	Trending_Towards_Increased_RNA_Expression
1080	ENSG00000107738.20	5359.13	-0.307894	0.152927	-2.01333	0.0440796	0.249483	VSIR	chr10	Not_Biologically_Significant
1081	ENSG00000107758.16	634.107	0.0308521	0.0762061	0.404851	0.685587	0.876396	PPP3CB	chr10	Not_Biologically_Significant
1082	ENSG00000107771.17	1377.09	-0.04054	0.0900853	-0.450018	0.652697	0.861464	CCSER2	chr10	Not_Biologically_Significant
1083	ENSG00000107789.16	803.634	-0.193426	0.196221	-0.985754	0.324254	0.645819	MINPP1	chr10	Not_Biologically_Significant
1084	ENSG00000107798.18	1130.04	-0.152415	0.147989	-1.02991	0.303053	0.628492	LIPA	chr10	Not_Biologically_Significant
1085	ENSG00000107819.15	1179.18	0.725456	0.22433	3.23387	0.00122124	0.0347325	SFXN3	chr10	Trending_Towards_Increased_RNA_Expression
1086	ENSG00000107863.20	1921.52	0.00615695	0.11169	0.0551254	0.956039	0.989972	ARHGAP21	chr10	Not_Biologically_Significant
1087	ENSG00000107897.20	518.539	0.149286	0.0887951	1.68125	0.092715	0.367126	ACBD5	chr10	Not_Biologically_Significant
1088	ENSG00000107902.14	111.551	-0.115448	0.136083	-0.848363	0.396236	0.706404	LHPP	chr10	Not_Biologically_Significant
1089	ENSG00000107954.11	1122.1	0.666501	0.198653	3.3551	0.000793355	0.0265745	NEURL1	chr10	Trending_Towards_Increased_RNA_Expression
1090	ENSG00000107957.17	4826.57	0.912153	0.195838	4.6577	3.19763e-06	0.000628682	SH3PXD2A	chr10	Trending_Towards_Increased_RNA_Expression
1091	ENSG00000107960.12	74.6271	-0.0269502	0.172265	-0.156447	0.875681	0.959493	STN1	chr10	Not_Biologically_Significant
1093	ENSG00000108039.18	667.333	-0.0974422	0.0811846	-1.20026	0.23004	0.560361	XPNPEP1	chr10	Not_Biologically_Significant
1094	ENSG00000108091.11	720.937	-0.0330147	0.123014	-0.268382	0.788405	0.927463	CCDC6	chr10	Not_Biologically_Significant
1095	ENSG00000108094.17	996.142	0.250221	0.117489	2.12974	0.0331932	0.215751	CUL2	chr10	Not_Biologically_Significant
1096	ENSG00000108100.18	976.806	0.0518948	0.0887376	0.584812	0.558674	0.808335	CCNY	chr10	Not_Biologically_Significant
1097	ENSG00000108175.19	632.67	-0.124485	0.169802	-0.733119	0.463486	0.754639	ZMIZ1	chr10	Not_Biologically_Significant
1098	ENSG00000108219.17	1898.76	-0.162658	0.10323	-1.57568	0.115099	0.406942	TSPAN14	chr10	Not_Biologically_Significant
1099	ENSG00000108242.13	4.70421	-0.228856	0.472706	-0.48414	0.628286	0.846576	CYP2C18	chr10	Not_Biologically_Significant
1100	ENSG00000108256.9	6228.3	-0.13495	0.0876776	-1.53916	0.123765	0.422431	NUFIP2	chr17	Not_Biologically_Significant
1101	ENSG00000108262.16	618.174	-0.000916079	0.0828719	-0.0110542	0.99118	0.996971	GIT1	chr17	Not_Biologically_Significant
1102	ENSG00000108306.13	534.625	0.0247538	0.0685667	0.361018	0.718086	0.88964	FBXL20	chr17	Not_Biologically_Significant
1103	ENSG00000108344.15	1273.73	-0.136069	0.0841523	-1.61693	0.105893	0.39282	PSMD3	chr17	Not_Biologically_Significant
1104	ENSG00000108375.13	62.8196	-0.364735	0.18744	-1.94588	0.0516693	0.272635	RNF43	chr17	Not_Biologically_Significant
1105	ENSG00000108381.11	31.0138	-0.489444	0.33148	-1.47654	0.139798	0.448983	ASPA	chr17	Not_Biologically_Significant
1106	ENSG00000108389.10	7869.2	0.559518	0.183803	3.04413	0.00233358	0.0507329	MTMR4	chr17	Not_Biologically_Significant
1107	ENSG00000108405.4	41.9086	0.322294	0.281271	1.14585	0.251859	0.583559	P2RX1	chr17	Not_Biologically_Significant
1109	ENSG00000108424.11	2786.61	-0.0301923	0.0504961	-0.597913	0.549898	0.804477	KPNB1	chr17	Not_Biologically_Significant
1110	ENSG00000108433.17	774.413	0.00877601	0.0753734	0.116434	0.907309	0.971519	GOSR2	chr17	Not_Biologically_Significant
1111	ENSG00000108443.14	744.406	0.0908054	0.0597847	1.51887	0.128794	0.429957	RPS6KB1	chr17	Not_Biologically_Significant
1112	ENSG00000108474.17	169.966	0.0968874	0.134024	0.722909	0.469736	0.75725	PIGL	chr17	Not_Biologically_Significant
1113	ENSG00000108510.10	5349.17	0.106512	0.097278	1.09493	0.273549	0.601942	MED13	chr17	Not_Biologically_Significant
1114	ENSG00000108515.18	150.69	-0.202676	0.170435	-1.18917	0.234373	0.564625	ENO3	chr17	Not_Biologically_Significant
1115	ENSG00000108528.14	530.935	-0.00864337	0.129639	-0.0666727	0.946842	0.985413	SLC25A11	chr17	Not_Biologically_Significant
1116	ENSG00000108551.5	15.5388	0.302928	0.501028	0.604613	0.545436	0.802884	RASD1	chr17	Not_Biologically_Significant
1117	ENSG00000108576.10	1064.42	-0.346207	0.142697	-2.42617	0.015259	0.139438	SLC6A4	chr17	Not_Biologically_Significant
1118	ENSG00000108578.15	406.842	-0.339535	0.100413	-3.38138	0.00072124	0.0254801	BLMH	chr17	Trending_Towards_Decreased_RNA_Expression
1119	ENSG00000108588.15	2790.58	0.258299	0.108688	2.37652	0.0174767	0.147719	CCDC47	chr17	Not_Biologically_Significant
1120	ENSG00000108590.11	73.8714	0.102174	0.12802	0.798108	0.424808	0.727401	MED31	chr17	Not_Biologically_Significant
1121	ENSG00000108622.11	374.774	-0.058527	0.159769	-0.366322	0.714124	0.886857	ICAM2	chr17	Not_Biologically_Significant
1122	ENSG00000108639.8	1213.81	-0.153979	0.143237	-1.075	0.282375	0.610956	SYNGR2	chr17	Not_Biologically_Significant
1123	ENSG00000108679.13	2651.65	0.311154	0.19217	1.61916	0.105412	0.392001	LGALS3BP	chr17	Not_Biologically_Significant
1124	ENSG00000108733.11	112.645	0.114581	0.0947512	1.20928	0.226553	0.560128	PEX12	chr17	Not_Biologically_Significant
1125	ENSG00000108771.13	115.995	0.230666	0.190929	1.20812	0.227	0.560361	DHX58	chr17	Not_Biologically_Significant
1126	ENSG00000108773.11	371.948	0.0456549	0.0955833	0.477645	0.632903	0.849759	KAT2A	chr17	Not_Biologically_Significant
1127	ENSG00000108774.15	338.232	-0.130872	0.0838458	-1.56086	0.118557	0.415121	RAB5C	chr17	Not_Biologically_Significant
1128	ENSG00000108784.10	484.903	-0.127263	0.112673	-1.12949	0.25869	0.590112	NAGLU	chr17	Not_Biologically_Significant
1129	ENSG00000108786.11	10046.6	-0.932849	0.287337	-3.24654	0.00116819	0.0338624	HSD17B1	chr17	Trending_Towards_Decreased_RNA_Expression
1130	ENSG00000108821.14	6464.07	-0.505376	0.250137	-2.0204	0.0433419	0.246748	COL1A1	chr17	Not_Biologically_Significant
1131	ENSG00000108828.16	918.342	0.267586	0.138958	1.92565	0.0541476	0.280797	VAT1	chr17	Not_Biologically_Significant
1132	ENSG00000108829.10	2008.36	0.0673114	0.105485	0.638115	0.523399	0.789778	LRRC59	chr17	Not_Biologically_Significant
1133	ENSG00000108839.12	12.3973	-0.475395	0.483432	-0.983373	0.325424	0.646154	ALOX12	chr17	Not_Biologically_Significant
1134	ENSG00000108846.16	142.383	0.221893	0.214271	1.03557	0.300402	0.626576	ABCC3	chr17	Not_Biologically_Significant
1135	ENSG00000108861.9	1936.2	0.0955128	0.0947277	1.00829	0.313316	0.638981	DUSP3	chr17	Not_Biologically_Significant
1136	ENSG00000108946.17	2975.44	-0.0318079	0.0920924	-0.345391	0.729801	0.896623	PRKAR1A	chr17	Not_Biologically_Significant
1137	ENSG00000108947.5	8.90449	-0.359313	0.399304	-0.899848	0.368201	0.679273	EFNB3	chr17	Not_Biologically_Significant
1138	ENSG00000108953.17	3601.07	-0.0594875	0.0992654	-0.599277	0.548988	0.804204	YWHAE	chr17	Not_Biologically_Significant
1139	ENSG00000108960.9	1161.59	-0.174498	0.203335	-0.858184	0.390791	0.701922	MMD	chr17	Not_Biologically_Significant
1140	ENSG00000108984.16	100.187	0.00682276	0.166344	0.0410158	0.967283	0.9914	MAP2K6	chr17	Not_Biologically_Significant
1141	ENSG00000109016.18	186.98	0.102557	0.0883317	1.16105	0.245623	0.577388	DHRS7B	chr17	Not_Biologically_Significant
1142	ENSG00000109072.14	96.4637	-1.28413	0.356767	-3.59934	0.000319021	0.0145236	VTN	chr17	Decreased_RNA_Expression
1143	ENSG00000109084.14	91.8723	-0.4574	0.159632	-2.86535	0.00416553	0.0692642	TMEM97	chr17	Not_Biologically_Significant
1144	ENSG00000109107.14	26.0467	0.881687	0.480551	1.83474	0.0665439	0.311181	ALDOC	chr17	Not_Biologically_Significant
1145	ENSG00000109133.14	1468.52	0.00812905	0.0916533	0.0886935	0.929326	0.979783	TMEM33	chr4	Not_Biologically_Significant
1146	ENSG00000109180.15	1086.34	0.0738802	0.0662162	1.11574	0.264533	0.595116	OCIAD1	chr4	Not_Biologically_Significant
1148	ENSG00000109270.13	637.179	0.190478	0.0994337	1.91563	0.055412	0.283133	LAMTOR3	chr4	Not_Biologically_Significant
1150	ENSG00000109320.14	834.719	0.201763	0.0947973	2.12837	0.0333068	0.216036	NFKB1	chr4	Not_Biologically_Significant
1151	ENSG00000109321.11	803.819	-0.436174	0.276237	-1.57898	0.11434	0.406341	AREG	chr4	Not_Biologically_Significant
1152	ENSG00000109339.24	55.5956	0.0620901	0.246924	0.251454	0.801463	0.931	MAPK10	chr4	Not_Biologically_Significant
1154	ENSG00000109452.14	207.733	-0.121955	0.230987	-0.527974	0.597517	0.829976	INPP4B	chr4	Not_Biologically_Significant
1155	ENSG00000109458.10	1679.66	-0.0063293	0.098223	-0.0644381	0.948621	0.985861	GAB1	chr4	Not_Biologically_Significant
1156	ENSG00000109572.16	1720.49	-0.0455453	0.0925995	-0.491852	0.622824	0.843742	CLCN3	chr4	Not_Biologically_Significant
1157	ENSG00000109654.16	83.7933	-0.257943	0.217963	-1.18343	0.23664	0.56625	TRIM2	chr4	Not_Biologically_Significant
1158	ENSG00000109684.16	22.6436	2.16812	0.467052	4.64213	3.44836e-06	0.000649729	CLNK	chr4	Increased_RNA_Expression
1159	ENSG00000109689.20	316.001	0.260063	0.121767	2.13574	0.0327008	0.214499	STIM2	chr4	Not_Biologically_Significant
1160	ENSG00000109736.15	328.703	-0.0620972	0.169312	-0.366762	0.713796	0.886857	MFSD10	chr4	Not_Biologically_Significant
1161	ENSG00000109743.12	63.3678	0.00595663	0.198948	0.0299406	0.976114	0.994134	BST1	chr4	Not_Biologically_Significant
1163	ENSG00000109762.17	361.854	0.0656016	0.125427	0.523028	0.600955	0.829976	SNX25	chr4	Not_Biologically_Significant
1164	ENSG00000109819.10	2.94406	-0.131412	0.524757	-0.250424	0.802259	0.931	PPARGC1A	chr4	Not_Biologically_Significant
1165	ENSG00000109846.9	1417.05	-0.449033	0.184804	-2.42978	0.0151079	0.139438	CRYAB	chr11	Not_Biologically_Significant
1166	ENSG00000109861.17	1800.49	-0.483131	0.155358	-3.10978	0.00187224	0.0453509	CTSC	chr11	Trending_Towards_Decreased_RNA_Expression
1167	ENSG00000109917.11	312.24	0.135215	0.0905647	1.49302	0.135431	0.439326	ZPR1	chr11	Not_Biologically_Significant
1168	ENSG00000109919.10	461.21	-0.0609498	0.0843412	-0.722658	0.46989	0.75725	MTCH2	chr11	Not_Biologically_Significant
1169	ENSG00000109927.11	10.3489	-0.582879	0.295632	-1.97164	0.0486509	0.264877	TECTA	chr11	Not_Biologically_Significant
1170	ENSG00000109929.10	202.361	-0.189453	0.193442	-0.979378	0.327393	0.646202	SC5D	chr11	Not_Biologically_Significant
1171	ENSG00000109944.11	175.439	-0.478656	0.164964	-2.90158	0.00371284	0.0650237	JHY	chr11	Not_Biologically_Significant
1172	ENSG00000109971.14	12116.4	-0.0862682	0.126321	-0.682926	0.494654	0.771414	HSPA8	chr11	Not_Biologically_Significant
1173	ENSG00000110002.16	1026.81	-0.353081	0.189562	-1.86262	0.0625163	0.301384	VWA5A	chr11	Not_Biologically_Significant
1174	ENSG00000110011.14	184.619	-0.146279	0.113699	-1.28654	0.198253	0.525405	DNAJC4	chr11	Not_Biologically_Significant
1175	ENSG00000110013.13	246.938	0.20258	0.108125	1.87357	0.0609893	0.296552	SIAE	chr11	Not_Biologically_Significant
1176	ENSG00000110048.12	2364.13	0.114688	0.11372	1.00851	0.313209	0.638981	OSBP	chr11	Not_Biologically_Significant
1177	ENSG00000110063.10	179.726	0.0543229	0.106469	0.510223	0.609895	0.835734	DCPS	chr11	Not_Biologically_Significant
1178	ENSG00000110075.15	2676.85	0.12117	0.0657312	1.84341	0.0652688	0.308438	PPP6R3	chr11	Not_Biologically_Significant
1179	ENSG00000110080.20	3713.39	-0.344795	0.157058	-2.19534	0.0281391	0.196393	ST3GAL4	chr11	Not_Biologically_Significant
1180	ENSG00000110090.13	659.533	-0.0771262	0.120453	-0.640302	0.521976	0.789778	CPT1A	chr11	Not_Biologically_Significant
1181	ENSG00000110108.11	1059.87	0.18375	0.095206	1.93002	0.0536042	0.278994	TMEM109	chr11	Not_Biologically_Significant
1183	ENSG00000110218.9	281.008	0.244228	0.186535	1.30929	0.190437	0.5169	PANX1	chr11	Not_Biologically_Significant
1184	ENSG00000110245.12	6.57785	0.417374	1.16091	0.359524	0.719203	0.890048	APOC3	chr11	Not_Biologically_Significant
1185	ENSG00000110274.16	148.972	0.044137	0.13763	0.320694	0.748443	0.906389	CEP164	chr11	Not_Biologically_Significant
1186	ENSG00000110315.7	554.49	-0.12815	0.170369	-0.752191	0.451936	0.748876	RNF141	chr11	Not_Biologically_Significant
1187	ENSG00000110321.19	13473	0.059199	0.0901158	0.656921	0.511232	0.782588	EIF4G2	chr11	Not_Biologically_Significant
1188	ENSG00000110400.11	1115.68	0.32021	0.19706	1.62493	0.104177	0.389652	NECTIN1	chr11	Not_Biologically_Significant
1189	ENSG00000110435.13	676.366	0.0515227	0.105859	0.486713	0.626462	0.845378	PDHX	chr11	Not_Biologically_Significant
1190	ENSG00000110514.20	852.222	-0.11482	0.0853528	-1.34523	0.17855	0.498088	MADD	chr11	Not_Biologically_Significant
1191	ENSG00000110536.14	108.107	0.0119138	0.139832	0.0852006	0.932102	0.981274	PTPMT1	chr11	Not_Biologically_Significant
1192	ENSG00000110628.16	102.322	-0.779565	0.30186	-2.58254	0.00980758	0.110065	SLC22A18	chr11	Not_Biologically_Significant
1193	ENSG00000110697.14	350.247	-0.00492307	0.123863	-0.0397462	0.968295	0.991499	PITPNM1	chr11	Not_Biologically_Significant
1194	ENSG00000110717.13	411.739	-0.184786	0.144629	-1.27765	0.201372	0.52987	NDUFS8	chr11	Not_Biologically_Significant
1195	ENSG00000110719.11	807.257	-0.00976549	0.140457	-0.0695265	0.944571	0.984862	TCIRG1	chr11	Not_Biologically_Significant
1196	ENSG00000110721.12	170.025	-0.343171	0.174261	-1.9693	0.0489191	0.26588	CHKA	chr11	Not_Biologically_Significant
1197	ENSG00000110777.12	1.86946	1.32079	0.768024	1.71972	0.0854826	0.352694	POU2AF1	chr11	Not_Biologically_Significant
1198	ENSG00000110799.14	4090.26	0.564051	0.16965	3.3248	0.000884822	0.0285798	VWF	chr12	Trending_Towards_Increased_RNA_Expression
1199	ENSG00000110841.14	1132.25	0.056147	0.161361	0.34796	0.72787	0.895627	PPFIBP1	chr12	Not_Biologically_Significant
1200	ENSG00000110848.8	30.0964	1.66269	0.634107	2.62209	0.0087392	0.105383	CD69	chr12	Not_Biologically_Significant
1201	ENSG00000110871.15	361.616	-0.0193105	0.103709	-0.186198	0.852289	0.950445	COQ5	chr12	Not_Biologically_Significant
1202	ENSG00000110880.11	1856.52	0.182894	0.111455	1.64098	0.100802	0.381128	CORO1C	chr12	Not_Biologically_Significant
1204	ENSG00000110906.13	681.206	-0.0861186	0.100866	-0.853791	0.393221	0.704216	KCTD10	chr12	Not_Biologically_Significant
1205	ENSG00000110917.9	2366.55	0.0905931	0.0924459	0.979957	0.327107	0.646202	MLEC	chr12	Not_Biologically_Significant
1206	ENSG00000110921.14	162.497	-0.139732	0.134567	-1.03838	0.299093	0.625666	MVK	chr12	Not_Biologically_Significant
1207	ENSG00000110931.19	618.786	-0.0288381	0.0628603	-0.458766	0.646402	0.858201	CAMKK2	chr12	Not_Biologically_Significant
1208	ENSG00000110955.9	4090.99	-0.0905007	0.0710467	-1.27382	0.202727	0.531813	ATP5F1B	chr12	Not_Biologically_Significant
1209	ENSG00000110958.16	2195.36	0.0566814	0.0844036	0.671552	0.501869	0.775626	PTGES3	chr12	Not_Biologically_Significant
1210	ENSG00000110975.8	2.51946	1.30868	0.854159	1.53213	0.125491	0.425148	SYT10	chr12	Not_Biologically_Significant
1211	ENSG00000111012.12	6.69912	0.64269	0.473749	1.35661	0.174906	0.492482	CYP27B1	chr12	Not_Biologically_Significant
1212	ENSG00000111058.8	41.828	-0.204365	0.363689	-0.561922	0.574169	0.819179	ACSS3	chr12	Not_Biologically_Significant
1213	ENSG00000111087.10	4.45025	0.459044	0.539715	0.85053	0.39503	0.705713	GLI1	chr12	Not_Biologically_Significant
1214	ENSG00000111110.12	443.684	-0.46325	0.24472	-1.89298	0.0583607	0.290967	PPM1H	chr12	Not_Biologically_Significant
1215	ENSG00000111144.10	337.708	0.181382	0.143153	1.26706	0.205135	0.535578	LTA4H	chr12	Not_Biologically_Significant
1216	ENSG00000111196.11	150.174	-0.152618	0.123518	-1.23559	0.21661	0.550595	MAGOHB	chr12	Not_Biologically_Significant
1217	ENSG00000111206.13	96.5066	-0.580722	0.240936	-2.41027	0.0159407	0.140991	FOXM1	chr12	Not_Biologically_Significant
1218	ENSG00000111215.13	4.7142	-0.300333	0.420733	-0.713833	0.475331	0.762243	PRR4	chr12	Not_Biologically_Significant
1220	ENSG00000111231.9	201.26	0.0891915	0.099419	0.897127	0.369651	0.680618	GPN3	chr12	Not_Biologically_Significant
1221	ENSG00000111237.19	446.929	-0.0527711	0.0661377	-0.797897	0.42493	0.727401	VPS29	chr12	Not_Biologically_Significant
1222	ENSG00000111249.14	2.54626	-0.170202	0.873616	-0.194824	0.845531	0.947768	CUX2	chr12	Not_Biologically_Significant
1223	ENSG00000111252.11	445.23	-0.220103	0.183455	-1.19977	0.230229	0.560361	SH2B3	chr12	Not_Biologically_Significant
1224	ENSG00000111271.15	268.596	0.0323411	0.0965992	0.334797	0.737778	0.900225	ACAD10	chr12	Not_Biologically_Significant
1225	ENSG00000111275.13	87.9456	0.249135	0.27278	0.913319	0.361075	0.674424	ALDH2	chr12	Not_Biologically_Significant
1226	ENSG00000111276.12	1060.19	0.181579	0.0763063	2.3796	0.0173314	0.147317	CDKN1B	chr12	Not_Biologically_Significant
1227	ENSG00000111300.10	699.311	0.0945681	0.0854824	1.10629	0.268602	0.59682	NAA25	chr12	Not_Biologically_Significant
1228	ENSG00000111321.11	1143.27	-0.160697	0.0931543	-1.72506	0.0845164	0.35009	LTBR	chr12	Not_Biologically_Significant
1229	ENSG00000111331.14	556.547	0.885306	0.28922	3.06101	0.00220592	0.0491387	OAS3	chr12	Trending_Towards_Increased_RNA_Expression
1230	ENSG00000111335.14	396.916	0.804185	0.300362	2.67738	0.00741998	0.0955195	OAS2	chr12	Not_Biologically_Significant
1231	ENSG00000111339.12	109.092	1.02935	0.341358	3.01546	0.00256593	0.0533398	ART4	chr12	Not_Biologically_Significant
1232	ENSG00000111358.14	216.558	0.0402418	0.093363	0.431025	0.66645	0.870672	GTF2H3	chr12	Not_Biologically_Significant
1233	ENSG00000111361.13	634.61	0.00965564	0.0694434	0.139043	0.889416	0.966115	EIF2B1	chr12	Not_Biologically_Significant
1234	ENSG00000111412.6	324.75	0.064307	0.0949917	0.676975	0.498422	0.773773	SPRING1	chr12	Not_Biologically_Significant
1235	ENSG00000111424.12	203.795	0.444369	0.230753	1.92573	0.0541375	0.280797	VDR	chr12	Not_Biologically_Significant
1236	ENSG00000111530.13	2762.53	0.100018	0.0638318	1.5669	0.117138	0.411576	CAND1	chr12	Not_Biologically_Significant
1238	ENSG00000111540.16	2235.75	-0.00628513	0.0854468	-0.0735561	0.941364	0.984201	RAB5B	chr12	Not_Biologically_Significant
1239	ENSG00000111640.15	11521.8	0.414764	0.264037	1.57085	0.116217	0.410251	GAPDH	chr12	Not_Biologically_Significant
1240	ENSG00000111664.11	3.29107	-0.65541	0.517576	-1.26631	0.205403	0.535969	GNB3	chr12	Not_Biologically_Significant
1241	ENSG00000111666.11	274.21	-0.366081	0.123293	-2.9692	0.00298573	0.0576986	CHPT1	chr12	Not_Biologically_Significant
1242	ENSG00000111670.16	559.799	0.0988895	0.116816	0.846542	0.39725	0.706953	GNPTAB	chr12	Not_Biologically_Significant
1243	ENSG00000111674.9	59.5357	0.572773	0.44551	1.28566	0.198563	0.525704	ENO2	chr12	Not_Biologically_Significant
1244	ENSG00000111679.17	374.34	0.0533992	0.136067	0.392448	0.694727	0.878468	PTPN6	chr12	Not_Biologically_Significant
1245	ENSG00000111684.11	1103.58	-0.0177219	0.130692	-0.1356	0.892137	0.966967	LPCAT3	chr12	Not_Biologically_Significant
1246	ENSG00000111711.10	919.08	0.150329	0.1349	1.11438	0.265118	0.595116	GOLT1B	chr12	Not_Biologically_Significant
1247	ENSG00000111716.14	242.191	-1.00277	0.18325	-5.47214	4.44639e-08	3.3511e-05	LDHB	chr12	Decreased_RNA_Expression
1248	ENSG00000111725.11	426.185	-0.0171812	0.0866656	-0.198247	0.842851	0.947076	PRKAB1	chr12	Not_Biologically_Significant
1249	ENSG00000111726.13	563.845	-0.214501	0.115591	-1.85569	0.0634978	0.30417	CMAS	chr12	Not_Biologically_Significant
1250	ENSG00000111728.11	14.896	1.29508	0.391026	3.31202	0.000926264	0.0292907	ST8SIA1	chr12	Increased_RNA_Expression
1251	ENSG00000111731.13	359.195	0.0648777	0.111631	0.581181	0.561118	0.809113	C2CD5	chr12	Not_Biologically_Significant
1252	ENSG00000111737.12	856.334	-0.0601267	0.100265	-0.59968	0.54872	0.804204	RAB35	chr12	Not_Biologically_Significant
1253	ENSG00000111752.11	351.623	-0.060471	0.109051	-0.554523	0.579221	0.822625	PHC1	chr12	Not_Biologically_Significant
1254	ENSG00000111775.3	502.771	-0.07322	0.134022	-0.546329	0.58484	0.825287	COX6A1	chr12	Not_Biologically_Significant
1255	ENSG00000111786.10	1348.38	0.108429	0.0695236	1.55961	0.118853	0.415161	SRSF9	chr12	Not_Biologically_Significant
1256	ENSG00000111801.16	136.11	0.0682442	0.188728	0.3616	0.717651	0.889588	BTN3A3	chr6	Not_Biologically_Significant
1257	ENSG00000111816.8	98.2915	-0.162427	0.222658	-0.72949	0.465702	0.755346	FRK	chr6	Not_Biologically_Significant
1258	ENSG00000111843.14	622.991	0.090657	0.0902821	1.00415	0.315305	0.640813	TMEM14C	chr6	Not_Biologically_Significant
1259	ENSG00000111846.20	201.555	-0.222821	0.171751	-1.29734	0.194513	0.52201	GCNT2	chr6	Not_Biologically_Significant
1260	ENSG00000111877.18	566.177	0.0505137	0.0780373	0.647302	0.517437	0.788093	MCM9	chr6	Not_Biologically_Significant
1261	ENSG00000111879.20	947.725	0.185613	0.167551	1.1078	0.267949	0.596292	FAM184A	chr6	Not_Biologically_Significant
1262	ENSG00000111885.7	1429.45	0.0688955	0.174865	0.393992	0.693587	0.878468	MAN1A1	chr6	Not_Biologically_Significant
1263	ENSG00000111897.7	7104.99	0.287477	0.089712	3.20444	0.00135323	0.0370868	SERINC1	chr6	Trending_Towards_Increased_RNA_Expression
1264	ENSG00000111912.20	250.566	0.248992	0.1769	1.40753	0.159271	0.475311	NCOA7	chr6	Not_Biologically_Significant
1265	ENSG00000112033.14	1212.69	-0.177848	0.119349	-1.49015	0.136184	0.44082	PPARD	chr6	Not_Biologically_Significant
1267	ENSG00000112062.13	1133.44	-0.0325666	0.054789	-0.5944	0.552245	0.805465	MAPK14	chr6	Not_Biologically_Significant
1268	ENSG00000112077.18	9.56273	1.30554	0.671829	1.94326	0.0519844	0.273978	RHAG	chr6	Not_Biologically_Significant
1269	ENSG00000112079.10	796.492	0.0253699	0.0875686	0.289715	0.772035	0.918583	STK38	chr6	Not_Biologically_Significant
1270	ENSG00000112137.19	52.3011	0.319214	0.32829	0.972355	0.330874	0.648835	PHACTR1	chr6	Not_Biologically_Significant
1271	ENSG00000112139.17	10.3311	0.445247	0.350037	1.272	0.203372	0.532822	MDGA1	chr6	Not_Biologically_Significant
1272	ENSG00000112210.12	356.753	-0.0157587	0.165677	-0.0951172	0.924222	0.979144	RAB23	chr6	Not_Biologically_Significant
1273	ENSG00000112214.11	4.28318	-0.492135	0.712231	-0.690977	0.48958	0.768709	FHL5	chr6	Not_Biologically_Significant
1274	ENSG00000112232.11	9.22938	-0.320806	0.515747	-0.622024	0.533926	0.796049	KHDRBS2	chr6	Not_Biologically_Significant
1275	ENSG00000112237.13	756.522	0.110398	0.0869179	1.27015	0.204033	0.533925	CCNC	chr6	Not_Biologically_Significant
1276	ENSG00000112242.16	131.539	-0.225636	0.158018	-1.42791	0.153318	0.467185	E2F3	chr6	Not_Biologically_Significant
1277	ENSG00000112246.10	1.88052	0.113938	0.841712	0.135364	0.892324	0.966967	SIM1	chr6	Not_Biologically_Significant
1278	ENSG00000112249.14	2171.52	0.262513	0.0976718	2.6877	0.00719457	0.0937575	ASCC3	chr6	Not_Biologically_Significant
1279	ENSG00000112282.18	809.892	0.0984216	0.0738923	1.33196	0.182873	0.506769	MED23	chr6	Not_Biologically_Significant
1280	ENSG00000112290.13	37.6838	0.321325	0.244207	1.31579	0.188245	0.512799	WASF1	chr6	Not_Biologically_Significant
1281	ENSG00000112293.15	20.5091	0.121976	0.290752	0.419518	0.674837	0.875578	GPLD1	chr6	Not_Biologically_Significant
1282	ENSG00000112299.8	38.029	-0.430224	0.289101	-1.48815	0.136712	0.44182	VNN1	chr6	Not_Biologically_Significant
1283	ENSG00000112304.11	142.094	0.0603535	0.141399	0.42683	0.669503	0.872728	ACOT13	chr6	Not_Biologically_Significant
1284	ENSG00000112319.21	2.66058	1.4678	0.781565	1.87802	0.0603781	0.295665	EYA4	chr6	Not_Biologically_Significant
1285	ENSG00000112320.12	60.2224	-0.195185	0.197802	-0.986768	0.323757	0.645819	SOBP	chr6	Not_Biologically_Significant
1286	ENSG00000112339.15	852.445	0.0909905	0.0747889	1.21663	0.223745	0.557758	HBS1L	chr6	Not_Biologically_Significant
1287	ENSG00000112357.14	71.0166	0.224035	0.120478	1.85956	0.0629484	0.302822	PEX7	chr6	Not_Biologically_Significant
1288	ENSG00000112367.12	435.032	0.0885453	0.101844	0.869421	0.384617	0.695695	FIG4	chr6	Not_Biologically_Significant
1289	ENSG00000112394.18	301.464	-0.724476	0.300311	-2.41242	0.015847	0.140991	SLC16A10	chr6	Not_Biologically_Significant
1290	ENSG00000112473.19	2956.9	-0.0866165	0.117943	-0.734392	0.46271	0.754415	SLC39A7	chr6	Not_Biologically_Significant
1291	ENSG00000112499.13	4.9629	-0.856313	0.572041	-1.49695	0.134408	0.43789	SLC22A2	chr6	Not_Biologically_Significant
1292	ENSG00000112514.18	678.714	0.0325754	0.129449	0.251647	0.801314	0.931	CUTA	chr6	Not_Biologically_Significant
1294	ENSG00000112541.19	377.169	0.063756	0.148223	0.430136	0.667097	0.870672	PDE10A	chr6	Not_Biologically_Significant
1295	ENSG00000112576.13	781.863	-0.250413	0.200699	-1.2477	0.212141	0.543513	CCND3	chr6	Not_Biologically_Significant
1296	ENSG00000112584.14	639.896	0.126657	0.0968535	1.30772	0.19097	0.517724	FAM120B	chr6	Not_Biologically_Significant
1297	ENSG00000112592.15	256.735	0.0280736	0.0716961	0.391563	0.695381	0.878468	TBP	chr6	Not_Biologically_Significant
1298	ENSG00000112640.16	308.672	0.146152	0.0741354	1.97142	0.048676	0.264877	PPP2R5D	chr6	Not_Biologically_Significant
1299	ENSG00000112655.16	950.735	-0.0808473	0.16872	-0.47918	0.631811	0.849048	PTK7	chr6	Not_Biologically_Significant
1300	ENSG00000112658.8	533.288	-0.0386545	0.119007	-0.324809	0.745326	0.905768	SRF	chr6	Not_Biologically_Significant
1301	ENSG00000112679.15	529.181	0.104212	0.118758	0.877513	0.380208	0.692987	DUSP22	chr6	Not_Biologically_Significant
1302	ENSG00000112685.14	1052.65	-0.114126	0.0858516	-1.32934	0.183735	0.507854	EXOC2	chr6	Not_Biologically_Significant
1303	ENSG00000112695.13	749.641	-0.0434576	0.110519	-0.393214	0.694161	0.878468	COX7A2	chr6	Not_Biologically_Significant
1304	ENSG00000112697.17	3124.22	0.165589	0.103258	1.60364	0.108794	0.396743	TMEM30A	chr6	Not_Biologically_Significant
1305	ENSG00000112715.26	641.299	1.28244	0.521358	2.4598	0.0139013	0.132063	VEGFA	chr6	Not_Biologically_Significant
1306	ENSG00000112742.10	90.3862	-0.19727	0.242877	-0.812219	0.416666	0.721349	TTK	chr6	Not_Biologically_Significant
1307	ENSG00000112759.19	564.543	-0.301908	0.122133	-2.47195	0.0134378	0.129853	SLC29A1	chr6	Not_Biologically_Significant
1308	ENSG00000112787.14	518.033	-0.0473608	0.167238	-0.283194	0.777028	0.921489	FBRSL1	chr12	Not_Biologically_Significant
1309	ENSG00000112855.17	431.16	0.0581415	0.0790793	0.735231	0.462199	0.753991	HARS2	chr5	Not_Biologically_Significant
1310	ENSG00000112874.10	96.5554	0.0466965	0.246149	0.189708	0.849538	0.9497	NUDT12	chr5	Not_Biologically_Significant
1311	ENSG00000112893.10	2568.22	0.232367	0.121145	1.9181	0.0550988	0.282491	MAN2A1	chr5	Not_Biologically_Significant
1312	ENSG00000112902.12	453.16	0.7283	0.344231	2.11573	0.0343678	0.218581	SEMA5A	chr5	Not_Biologically_Significant
1313	ENSG00000112972.16	721.349	-0.0967119	0.0808266	-1.19654	0.231488	0.560533	HMGCS1	chr5	Not_Biologically_Significant
1314	ENSG00000112992.18	365.434	-0.299899	0.141862	-2.11401	0.0345145	0.218592	NNT	chr5	Not_Biologically_Significant
1315	ENSG00000113083.15	110.971	0.684457	0.569464	1.20193	0.22939	0.560361	LOX	chr5	Not_Biologically_Significant
1316	ENSG00000113140.11	16061.4	-0.226141	0.154783	-1.46102	0.144011	0.454289	SPARC	chr5	Not_Biologically_Significant
1317	ENSG00000113161.17	732.776	0.0177781	0.0987065	0.180111	0.857066	0.951639	HMGCR	chr5	Not_Biologically_Significant
1318	ENSG00000113163.19	818.34	0.21136	0.0753465	2.80517	0.00502893	0.0760563	CERT1	chr5	Not_Biologically_Significant
1319	ENSG00000113194.13	1107.48	0.122553	0.0882835	1.38818	0.165083	0.480377	FAF2	chr5	Not_Biologically_Significant
1321	ENSG00000113273.17	338.841	-0.222129	0.108415	-2.04887	0.0404749	0.238317	ARSB	chr5	Not_Biologically_Significant
1322	ENSG00000113327.17	9.42698	-0.24617	0.469381	-0.524458	0.59996	0.829976	GABRG2	chr5	Not_Biologically_Significant
1323	ENSG00000113396.13	487.778	0.446706	0.180712	2.47192	0.0134391	0.129853	SLC27A6	chr5	Not_Biologically_Significant
1324	ENSG00000113407.14	836.611	-0.0276493	0.0757686	-0.364917	0.715173	0.887003	TARS1	chr5	Not_Biologically_Significant
1325	ENSG00000113441.16	24890.5	0.0788198	0.194603	0.405028	0.685457	0.876396	LNPEP	chr5	Not_Biologically_Significant
1326	ENSG00000113448.21	795.543	0.375151	0.223363	1.67956	0.0930434	0.367431	PDE4D	chr5	Not_Biologically_Significant
1327	ENSG00000113492.14	5.52268	0.983047	0.541491	1.81545	0.0694555	0.316252	AGXT2	chr5	Not_Biologically_Significant
1328	ENSG00000113504.21	157.65	-0.0822455	0.210062	-0.391529	0.695406	0.878468	SLC12A7	chr5	Not_Biologically_Significant
1329	ENSG00000113532.13	593	0.306276	0.125332	2.44372	0.0145368	0.13638	ST8SIA4	chr5	Not_Biologically_Significant
1330	ENSG00000113575.13	428.892	0.0651765	0.106462	0.612205	0.540402	0.800429	PPP2CA	chr5	Not_Biologically_Significant
1331	ENSG00000113578.18	29.7465	-0.315504	0.256044	-1.23222	0.217865	0.551333	FGF1	chr5	Not_Biologically_Significant
1332	ENSG00000113580.15	2058.79	0.107885	0.128119	0.84207	0.399749	0.708969	NR3C1	chr5	Not_Biologically_Significant
1333	ENSG00000113615.13	1571.23	0.257167	0.0925063	2.78	0.00543595	0.0797654	SEC24A	chr5	Not_Biologically_Significant
1334	ENSG00000113643.9	924.302	0.163842	0.0857339	1.91105	0.0559977	0.285159	RARS1	chr5	Not_Biologically_Significant
1335	ENSG00000113648.17	1588.01	-0.127838	0.0631668	-2.02381	0.0429897	0.246387	MACROH2A1	chr5	Not_Biologically_Significant
1336	ENSG00000113658.18	988.994	-0.0759111	0.138572	-0.547809	0.583823	0.825287	SMAD5	chr5	Not_Biologically_Significant
1337	ENSG00000113712.19	2162.73	0.136884	0.0697692	1.96195	0.0497679	0.26813	CSNK1A1	chr5	Not_Biologically_Significant
1338	ENSG00000113719.17	1788.9	0.75998	0.14864	5.1129	3.17256e-07	0.000143463	ERGIC1	chr5	Trending_Towards_Increased_RNA_Expression
1339	ENSG00000113721.14	2045.73	-0.0580395	0.226602	-0.256129	0.797851	0.930988	PDGFRB	chr5	Not_Biologically_Significant
1340	ENSG00000113722.18	3.6644	2.10582	0.757645	2.77943	0.00544538	0.0797654	CDX1	chr5	Not_Biologically_Significant
1341	ENSG00000113734.18	107.269	-0.0195719	0.104539	-0.187222	0.851487	0.950136	BNIP1	chr5	Not_Biologically_Significant
1342	ENSG00000113790.11	65.4789	-0.562811	0.142145	-3.95942	7.51331e-05	0.00641042	EHHADH	chr3	Trending_Towards_Decreased_RNA_Expression
1343	ENSG00000113889.14	1.86544	-1.04854	0.712477	-1.47168	0.141107	0.449672	KNG1	chr3	Not_Biologically_Significant
1344	ENSG00000113916.18	1164.9	1.42313	0.263848	5.39377	6.89939e-08	4.45701e-05	BCL6	chr3	Increased_RNA_Expression
1345	ENSG00000113924.12	1.98865	0.0660377	0.53366	0.123745	0.901517	0.969249	HGD	chr3	Not_Biologically_Significant
1346	ENSG00000113946.4	65.1154	-1.69836	0.471748	-3.60014	0.000318047	0.0145236	CLDN16	chr3	Decreased_RNA_Expression
1347	ENSG00000113971.21	178.946	-0.0469993	0.147953	-0.317664	0.75074	0.908198	NPHP3	chr3	Not_Biologically_Significant
1348	ENSG00000114023.16	85.3914	0.412346	0.183919	2.24199	0.0249618	0.182197	FAM162A	chr3	Not_Biologically_Significant
1349	ENSG00000114054.14	498.666	-0.110581	0.128891	-0.857938	0.390927	0.701922	PCCB	chr3	Not_Biologically_Significant
1350	ENSG00000114115.11	127.543	-0.675316	0.461399	-1.46363	0.143296	0.453136	RBP1	chr3	Not_Biologically_Significant
1351	ENSG00000114209.15	569.937	0.135833	0.0771788	1.75998	0.0784115	0.336411	PDCD10	chr3	Not_Biologically_Significant
1352	ENSG00000114279.15	56.336	-0.23279	0.43087	-0.540279	0.589004	0.825373	FGF12	chr3	Not_Biologically_Significant
1353	ENSG00000114315.4	942.975	0.194504	0.159426	1.22003	0.222455	0.556383	HES1	chr3	Not_Biologically_Significant
1354	ENSG00000114331.16	1162.39	0.115128	0.0910883	1.26391	0.206262	0.537362	ACAP2	chr3	Not_Biologically_Significant
1355	ENSG00000114353.17	2758.1	-0.0545259	0.0806135	-0.676388	0.498795	0.773773	GNAI2	chr3	Not_Biologically_Significant
1356	ENSG00000114378.17	22.2483	-0.0634517	0.289459	-0.219208	0.826488	0.940008	HYAL1	chr3	Not_Biologically_Significant
1357	ENSG00000114395.11	190.282	0.0832911	0.155931	0.534153	0.593236	0.828691	CYB561D2	chr3	Not_Biologically_Significant
1358	ENSG00000114450.11	705.948	-0.0632371	0.158542	-0.398867	0.689991	0.877183	GNB4	chr3	Not_Biologically_Significant
1359	ENSG00000114480.13	816.76	0.318349	0.135442	2.35045	0.0187508	0.154839	GBE1	chr3	Not_Biologically_Significant
1360	ENSG00000114491.14	470.918	0.0602738	0.0948175	0.635682	0.524984	0.790368	UMPS	chr3	Not_Biologically_Significant
1361	ENSG00000114529.13	141.375	0.379567	0.268371	1.41434	0.157263	0.472414	C3orf52	chr3	Not_Biologically_Significant
1362	ENSG00000114544.17	277.271	-0.198669	0.171127	-1.16094	0.245664	0.577388	SLC41A3	chr3	Not_Biologically_Significant
1363	ENSG00000114554.12	1048.41	-0.413658	0.184016	-2.24794	0.0245799	0.181915	PLXNA1	chr3	Not_Biologically_Significant
1364	ENSG00000114650.21	1294.75	-0.119502	0.105461	-1.13314	0.257155	0.588192	SCAP	chr3	Not_Biologically_Significant
1365	ENSG00000114656.13	31.8145	0.309925	0.227482	1.36241	0.173067	0.491588	CFAP92	chr3	Not_Biologically_Significant
1366	ENSG00000114686.9	500.445	0.051337	0.0891922	0.575577	0.564901	0.811462	MRPL3	chr3	Not_Biologically_Significant
1367	ENSG00000114698.15	473.416	0.0520007	0.176039	0.295392	0.767694	0.917469	PLSCR4	chr3	Not_Biologically_Significant
1368	ENSG00000114735.10	736.285	0.261303	0.134984	1.9358	0.0528917	0.276825	HEMK1	chr3	Not_Biologically_Significant
1370	ENSG00000114770.17	255.766	-0.203627	0.182705	-1.11451	0.265061	0.595116	ABCC5	chr3	Not_Biologically_Significant
1372	ENSG00000114779.20	126.859	0.0302657	0.137507	0.220102	0.825792	0.940008	ABHD14B	chr3	Not_Biologically_Significant
1373	ENSG00000114790.13	101.558	-0.118601	0.262531	-0.451758	0.651443	0.861171	ARHGEF26	chr3	Not_Biologically_Significant
1374	ENSG00000114805.18	13.902	-0.235358	0.307021	-0.766588	0.443326	0.74194	PLCH1	chr3	Not_Biologically_Significant
1375	ENSG00000114841.18	415.059	-0.00913611	0.172641	-0.0529198	0.957796	0.990154	DNAH1	chr3	Not_Biologically_Significant
1376	ENSG00000114850.7	1444.22	0.215927	0.0875496	2.46634	0.0136503	0.130225	SSR3	chr3	Not_Biologically_Significant
1377	ENSG00000114867.22	5658.86	-0.116722	0.0881107	-1.32472	0.185264	0.508622	EIF4G1	chr3	Not_Biologically_Significant
1378	ENSG00000114902.14	606.141	0.10713	0.10597	1.01095	0.312042	0.638981	SPCS1	chr3	Not_Biologically_Significant
1379	ENSG00000114948.13	4.57282	-0.621637	0.625295	-0.994149	0.32015	0.643032	ADAM23	chr2	Not_Biologically_Significant
1380	ENSG00000114988.12	364.229	0.220073	0.15011	1.46608	0.142627	0.452445	LMAN2L	chr2	Not_Biologically_Significant
1381	ENSG00000115020.17	1128.19	-0.14755	0.0871122	-1.69379	0.0903055	0.362023	PIKFYVE	chr2	Not_Biologically_Significant
1382	ENSG00000115073.8	441.055	0.136022	0.0928146	1.46553	0.142777	0.452445	ACTR1B	chr2	Not_Biologically_Significant
1383	ENSG00000115084.15	2015.9	0.0369626	0.0780386	0.473646	0.635753	0.85131	SLC35F5	chr2	Not_Biologically_Significant
1384	ENSG00000115091.12	2358.29	0.148784	0.106862	1.3923	0.163831	0.478963	ACTR3	chr2	Not_Biologically_Significant
1385	ENSG00000115107.20	352.301	-0.857637	0.233214	-3.67747	0.000235563	0.0124209	STEAP3	chr2	Trending_Towards_Decreased_RNA_Expression
1386	ENSG00000115112.8	794.004	-0.708035	0.163352	-4.3344	1.46155e-05	0.00188833	TFCP2L1	chr2	Trending_Towards_Decreased_RNA_Expression
1387	ENSG00000115137.12	156.284	-0.493183	0.185563	-2.65777	0.00786589	0.0990796	DNAJC27	chr2	Not_Biologically_Significant
1388	ENSG00000115138.11	22.9096	0.891347	0.497554	1.79146	0.0732199	0.324606	POMC	chr2	Not_Biologically_Significant
1389	ENSG00000115159.17	830.628	0.173374	0.124007	1.3981	0.162083	0.478378	GPD2	chr2	Not_Biologically_Significant
1390	ENSG00000115170.16	482.742	-0.0363132	0.10446	-0.347627	0.72812	0.895691	ACVR1	chr2	Not_Biologically_Significant
1391	ENSG00000115183.15	953.924	-0.0423512	0.136253	-0.310828	0.755931	0.910581	TANC1	chr2	Not_Biologically_Significant
1393	ENSG00000115204.15	344.973	0.000236199	0.0958389	0.00246455	0.998034	0.999654	MPV17	chr2	Not_Biologically_Significant
1394	ENSG00000115211.17	364.259	0.0359635	0.127201	0.28273	0.777384	0.921489	EIF2B4	chr2	Not_Biologically_Significant
1395	ENSG00000115216.14	1970.3	-0.0791501	0.110657	-0.715272	0.474441	0.762243	NRBP1	chr2	Not_Biologically_Significant
1396	ENSG00000115221.13	363.688	0.988052	0.394221	2.50634	0.0121987	0.12447	ITGB6	chr2	Not_Biologically_Significant
1397	ENSG00000115234.11	1213.27	-0.039279	0.11363	-0.345675	0.729587	0.896623	SNX17	chr2	Not_Biologically_Significant
1398	ENSG00000115241.11	751.465	0.0709377	0.0999488	0.70974	0.477866	0.762753	PPM1G	chr2	Not_Biologically_Significant
1399	ENSG00000115252.19	15.8796	-0.421523	0.368998	-1.14235	0.25331	0.58414	PDE1A	chr2	Not_Biologically_Significant
1400	ENSG00000115267.10	428.284	0.577796	0.217855	2.6522	0.00799686	0.100171	IFIH1	chr2	Not_Biologically_Significant
1401	ENSG00000115275.15	1670.01	0.0141946	0.0927827	0.152988	0.878408	0.960646	MOGS	chr2	Not_Biologically_Significant
1402	ENSG00000115290.11	244.796	0.388039	0.185305	2.09405	0.0362551	0.22397	GRB14	chr2	Not_Biologically_Significant
1403	ENSG00000115306.17	7890.05	-0.153007	0.123637	-1.23756	0.215881	0.549742	SPTBN1	chr2	Not_Biologically_Significant
1404	ENSG00000115310.19	2521.91	0.23303	0.130111	1.79101	0.0732912	0.324606	RTN4	chr2	Not_Biologically_Significant
1405	ENSG00000115361.8	70.3484	-0.243807	0.211846	-1.15087	0.249786	0.581633	ACADL	chr2	Not_Biologically_Significant
1406	ENSG00000115414.21	165464	1.51873	0.522998	2.90388	0.00368568	0.0650237	FN1	chr2	Not_Biologically_Significant
1407	ENSG00000115415.21	1225.65	0.0841794	0.167558	0.502389	0.615394	0.840221	STAT1	chr2	Not_Biologically_Significant
1408	ENSG00000115419.14	768.418	0.0225345	0.165611	0.136069	0.891767	0.966967	GLS	chr2	Not_Biologically_Significant
1409	ENSG00000115425.14	13.4447	-0.101864	0.252355	-0.403652	0.686468	0.876396	PECR	chr2	Not_Biologically_Significant
1410	ENSG00000115464.15	3029.04	0.226975	0.102975	2.20417	0.0275125	0.193788	USP34	chr2	Not_Biologically_Significant
1411	ENSG00000115484.15	1496.58	0.00572572	0.0875499	0.0653995	0.947856	0.985793	CCT4	chr2	Not_Biologically_Significant
1412	ENSG00000115486.13	1111.01	0.09162	0.0900935	1.01694	0.30918	0.635795	GGCX	chr2	Not_Biologically_Significant
1413	ENSG00000115504.15	312.254	0.260651	0.202634	1.28631	0.198334	0.525405	EHBP1	chr2	Not_Biologically_Significant
1415	ENSG00000115525.18	309.095	0.0935496	0.237611	0.393709	0.693796	0.878468	ST3GAL5	chr2	Not_Biologically_Significant
1416	ENSG00000115541.11	213.504	-0.111542	0.150122	-0.74301	0.457476	0.751312	HSPE1	chr2	Not_Biologically_Significant
1417	ENSG00000115556.14	13.403	0.278706	0.409085	0.681292	0.495687	0.771602	PLCD4	chr2	Not_Biologically_Significant
1418	ENSG00000115568.16	265.114	-0.137684	0.0918685	-1.49871	0.133949	0.43676	ZNF142	chr2	Not_Biologically_Significant
1419	ENSG00000115641.19	866.637	0.364804	0.283137	1.28844	0.197593	0.525405	FHL2	chr2	Not_Biologically_Significant
1420	ENSG00000115657.14	17.0987	0.00648464	0.236481	0.0274214	0.978124	0.994134	ABCB6	chr2	Not_Biologically_Significant
1421	ENSG00000115677.18	9182.21	-0.0122297	0.0914752	-0.133694	0.893644	0.966967	HDLBP	chr2	Not_Biologically_Significant
1422	ENSG00000115694.15	818.327	-0.0963911	0.0931587	-1.0347	0.30081	0.626792	STK25	chr2	Not_Biologically_Significant
1423	ENSG00000115718.18	2.31694	1.71714	0.989374	1.73558	0.0826387	0.345691	PROC	chr2	Not_Biologically_Significant
1424	ENSG00000115825.11	693.208	0.678502	0.156256	4.34224	1.41037e-05	0.0018758	PRKD3	chr2	Trending_Towards_Increased_RNA_Expression
1425	ENSG00000115839.20	3343.86	0.252073	0.118112	2.13418	0.0328277	0.214499	RAB3GAP1	chr2	Not_Biologically_Significant
1426	ENSG00000115840.14	117.492	-0.308209	0.147866	-2.08438	0.0371255	0.226561	SLC25A12	chr2	Not_Biologically_Significant
1428	ENSG00000115884.11	43595.1	-0.0700829	0.21642	-0.323828	0.746069	0.90594	SDC1	chr2	Not_Biologically_Significant
1429	ENSG00000115896.17	149.668	-0.176047	0.294036	-0.598726	0.549356	0.804204	PLCL1	chr2	Not_Biologically_Significant
1430	ENSG00000115904.15	1099.13	0.0305869	0.115131	0.26567	0.790494	0.92849	SOS1	chr2	Not_Biologically_Significant
1431	ENSG00000115919.15	1285.08	0.284243	0.190468	1.49234	0.13561	0.439591	KYNU	chr2	Not_Biologically_Significant
1432	ENSG00000115956.10	297.243	-0.0108377	0.278317	-0.03894	0.968938	0.991499	PLEK	chr2	Not_Biologically_Significant
1433	ENSG00000115966.18	655.662	0.0177032	0.0861022	0.205607	0.837098	0.94563	ATF2	chr2	Not_Biologically_Significant
1434	ENSG00000115977.21	1965.88	-0.201386	0.161052	-1.25044	0.21114	0.543217	AAK1	chr2	Not_Biologically_Significant
1435	ENSG00000116005.12	1146.52	0.163712	0.11036	1.48343	0.137959	0.443391	PCYOX1	chr2	Not_Biologically_Significant
1436	ENSG00000116016.14	34047.3	0.0886543	0.100913	0.878523	0.37966	0.692267	EPAS1	chr2	Not_Biologically_Significant
1437	ENSG00000116044.17	1675.89	-0.200553	0.0826452	-2.42667	0.0152381	0.139438	NFE2L2	chr2	Not_Biologically_Significant
1438	ENSG00000116095.11	368.748	-0.137104	0.11479	-1.19439	0.232324	0.561802	PLEKHA3	chr2	Not_Biologically_Significant
1439	ENSG00000116106.12	58.8743	0.352049	0.211976	1.66079	0.0967547	0.372361	EPHA4	chr2	Not_Biologically_Significant
1440	ENSG00000116117.20	178.742	-0.115767	0.172879	-0.669639	0.503088	0.776648	PARD3B	chr2	Not_Biologically_Significant
1441	ENSG00000116132.12	60.7221	-0.685393	0.565727	-1.21153	0.225694	0.559677	PRRX1	chr1	Not_Biologically_Significant
1442	ENSG00000116133.13	1302.83	-0.310569	0.265779	-1.16852	0.242596	0.572752	DHCR24	chr1	Not_Biologically_Significant
1443	ENSG00000116138.13	635.612	-0.042962	0.0698666	-0.614914	0.538611	0.799836	DNAJC16	chr1	Not_Biologically_Significant
1444	ENSG00000116151.14	63.3025	0.153862	0.188097	0.817996	0.413359	0.718084	MORN1	chr1	Not_Biologically_Significant
1445	ENSG00000116157.6	136.322	-0.490352	0.214815	-2.28267	0.0224501	0.1726	GPX7	chr1	Not_Biologically_Significant
1446	ENSG00000116171.19	616.647	-0.183046	0.093007	-1.96809	0.0490575	0.265993	SCP2	chr1	Not_Biologically_Significant
1447	ENSG00000116194.13	495.203	0.156687	0.218271	0.717856	0.472846	0.760658	ANGPTL1	chr1	Not_Biologically_Significant
1448	ENSG00000116237.16	1546.77	0.078639	0.110757	0.710012	0.477697	0.762753	ICMT	chr1	Not_Biologically_Significant
1449	ENSG00000116266.11	910.928	0.193467	0.0864876	2.23694	0.0252904	0.183274	STXBP3	chr1	Not_Biologically_Significant
1450	ENSG00000116288.13	900.506	-0.0836967	0.0787356	-1.06301	0.287778	0.615577	PARK7	chr1	Not_Biologically_Significant
1452	ENSG00000116337.20	418.941	0.13323	0.113441	1.17444	0.240219	0.570146	AMPD2	chr1	Not_Biologically_Significant
1453	ENSG00000116353.16	231.353	-0.0937772	0.109047	-0.85997	0.389806	0.701222	MECR	chr1	Not_Biologically_Significant
1454	ENSG00000116455.14	236.1	-0.166703	0.0986607	-1.68966	0.0910939	0.363893	WDR77	chr1	Not_Biologically_Significant
1455	ENSG00000116459.11	1444.93	0.0361203	0.08212	0.439848	0.660048	0.866594	ATP5PB	chr1	Not_Biologically_Significant
1456	ENSG00000116473.15	515.885	0.269886	0.115354	2.33964	0.0193024	0.157271	RAP1A	chr1	Not_Biologically_Significant
1457	ENSG00000116478.13	1060.03	0.139044	0.0753378	1.84561	0.0649484	0.308438	HDAC1	chr1	Not_Biologically_Significant
1458	ENSG00000116489.13	2096.09	0.0732017	0.075093	0.974813	0.329653	0.647001	CAPZA1	chr1	Not_Biologically_Significant
1459	ENSG00000116521.12	509.788	-0.0961214	0.13962	-0.688448	0.491171	0.769099	SCAMP3	chr1	Not_Biologically_Significant
1460	ENSG00000116560.12	4213.94	0.0720974	0.089212	0.808158	0.419	0.723371	SFPQ	chr1	Not_Biologically_Significant
1461	ENSG00000116641.18	875.799	0.0816928	0.0891129	0.916734	0.359282	0.672928	DOCK7	chr1	Not_Biologically_Significant
1462	ENSG00000116678.20	195.065	-0.0509094	0.17456	-0.291643	0.770559	0.918583	LEPR	chr1	Not_Biologically_Significant
1463	ENSG00000116685.17	882.649	0.0283106	0.0940562	0.300996	0.763417	0.914763	KIAA2013	chr1	Not_Biologically_Significant
1464	ENSG00000116688.18	1902.81	0.0899044	0.0783327	1.14773	0.251082	0.582551	MFN2	chr1	Not_Biologically_Significant
1465	ENSG00000116690.13	9.92781	0.782552	0.562471	1.39127	0.164142	0.47898	PRG4	chr1	Not_Biologically_Significant
1466	ENSG00000116701.16	334.889	0.14266	0.272005	0.524476	0.599948	0.829976	NCF2	chr1	Not_Biologically_Significant
1467	ENSG00000116711.10	75.7703	-0.0860088	0.324898	-0.264725	0.791221	0.929084	PLA2G4A	chr1	Not_Biologically_Significant
1468	ENSG00000116731.23	706.045	0.0348655	0.11794	0.295621	0.767519	0.917469	PRDM2	chr1	Not_Biologically_Significant
1469	ENSG00000116741.8	364.155	0.00263942	0.28071	0.00940263	0.992498	0.99735	RGS2	chr1	Not_Biologically_Significant
1471	ENSG00000116791.14	124.593	-0.143831	0.214123	-0.671725	0.501759	0.775626	CRYZ	chr1	Not_Biologically_Significant
1472	ENSG00000116809.12	317.234	-0.0394408	0.0808422	-0.487874	0.625639	0.845026	ZBTB17	chr1	Not_Biologically_Significant
1473	ENSG00000116815.16	78.9433	0.163514	0.162176	1.00825	0.313335	0.638981	CD58	chr1	Not_Biologically_Significant
1474	ENSG00000116830.12	184.427	-0.00511027	0.0955338	-0.0534918	0.95734	0.990154	TTF2	chr1	Not_Biologically_Significant
1475	ENSG00000116833.14	14.8686	0.643131	0.467407	1.37596	0.168835	0.486255	NR5A2	chr1	Not_Biologically_Significant
1476	ENSG00000116857.17	176.544	-0.0892057	0.138424	-0.644438	0.519291	0.789333	TMEM9	chr1	Not_Biologically_Significant
1478	ENSG00000116903.7	862.345	0.185674	0.0765361	2.42597	0.0152677	0.139438	EXOC8	chr1	Not_Biologically_Significant
1479	ENSG00000116906.13	537.147	0.172519	0.101277	1.70344	0.088486	0.360481	GNPAT	chr1	Not_Biologically_Significant
1480	ENSG00000116962.15	2825.01	-0.271862	0.244162	-1.11345	0.265516	0.595155	NID1	chr1	Not_Biologically_Significant
1481	ENSG00000116977.19	2884.71	0.0777359	0.131495	0.591172	0.554405	0.806375	LGALS8	chr1	Not_Biologically_Significant
1482	ENSG00000116984.15	1617.49	-0.0038227	0.0769416	-0.0496831	0.960375	0.990154	MTR	chr1	Not_Biologically_Significant
1483	ENSG00000116990.12	272.108	-0.287037	0.141586	-2.0273	0.0426318	0.245348	MYCL	chr1	Not_Biologically_Significant
1484	ENSG00000117020.19	1671.15	0.0311084	0.0843357	0.368863	0.71223	0.886513	AKT3	chr1	Not_Biologically_Significant
1485	ENSG00000117054.15	245.565	-0.0887292	0.136124	-0.651825	0.514514	0.785494	ACADM	chr1	Not_Biologically_Significant
1486	ENSG00000117069.15	2.91597	1.27229	0.917344	1.38692	0.165466	0.480871	ST6GALNAC5	chr1	Not_Biologically_Significant
1487	ENSG00000117118.12	640.755	0.120787	0.0908057	1.33017	0.183463	0.507854	SDHB	chr1	Not_Biologically_Significant
1488	ENSG00000117143.14	1080.49	0.394954	0.134743	2.93116	0.00337697	0.0618246	UAP1	chr1	Not_Biologically_Significant
1489	ENSG00000117154.12	15.6475	-0.48792	0.407129	-1.19844	0.230745	0.560533	IGSF21	chr1	Not_Biologically_Significant
1490	ENSG00000117155.17	118.97	-0.112582	0.153904	-0.731511	0.464467	0.754697	SSX2IP	chr1	Not_Biologically_Significant
1492	ENSG00000117222.14	310.446	0.154075	0.0975921	1.57876	0.11439	0.406341	RBBP5	chr1	Not_Biologically_Significant
1493	ENSG00000117298.16	1256.96	0.314991	0.175341	1.79645	0.0724226	0.323384	ECE1	chr1	Not_Biologically_Significant
1494	ENSG00000117305.15	322.175	-0.0405483	0.1018	-0.398314	0.690399	0.877295	HMGCL	chr1	Not_Biologically_Significant
1495	ENSG00000117335.21	12714.7	0.0716128	0.105875	0.676392	0.498792	0.773773	CD46	chr1	Not_Biologically_Significant
1496	ENSG00000117385.16	734.534	0.179231	0.136094	1.31697	0.18785	0.51203	P3H1	chr1	Not_Biologically_Significant
1497	ENSG00000117394.24	34940.3	0.418543	0.190471	2.19741	0.0279911	0.196241	SLC2A1	chr1	Not_Biologically_Significant
1498	ENSG00000117400.18	4.0609	0.730213	0.680448	1.07314	0.28321	0.611231	MPL	chr1	Not_Biologically_Significant
1499	ENSG00000117411.18	217.782	-0.180517	0.150694	-1.19791	0.230954	0.560533	B4GALT2	chr1	Not_Biologically_Significant
1500	ENSG00000117448.14	561.805	-0.102017	0.0672351	-1.51732	0.129186	0.430322	AKR1A1	chr1	Not_Biologically_Significant
1501	ENSG00000117450.15	3381.22	0.197664	0.128427	1.53911	0.123777	0.422431	PRDX1	chr1	Not_Biologically_Significant
1502	ENSG00000117461.15	268.363	-0.132216	0.187978	-0.703362	0.48183	0.765523	PIK3R3	chr1	Not_Biologically_Significant
1503	ENSG00000117475.14	373.279	0.142453	0.0777718	1.83168	0.0669992	0.312341	BLZF1	chr1	Not_Biologically_Significant
1504	ENSG00000117480.16	173.071	-0.386131	0.162386	-2.37786	0.0174136	0.147719	FAAH	chr1	Not_Biologically_Significant
1505	ENSG00000117500.13	1415.43	0.163206	0.110783	1.47321	0.140695	0.449672	TMED5	chr1	Not_Biologically_Significant
1506	ENSG00000117505.13	1149.6	0.132165	0.0869274	1.5204	0.12841	0.429328	DR1	chr1	Not_Biologically_Significant
1507	ENSG00000117528.14	821.421	-0.413455	0.108122	-3.82396	0.000131328	0.00886364	ABCD3	chr1	Trending_Towards_Decreased_RNA_Expression
1508	ENSG00000117592.9	3716.1	0.478068	0.170837	2.79839	0.00513585	0.0771572	PRDX6	chr1	Not_Biologically_Significant
1509	ENSG00000117593.12	307.296	0.143442	0.0823383	1.74211	0.0814892	0.343173	DARS2	chr1	Not_Biologically_Significant
1511	ENSG00000117601.15	3.64198	0.179947	0.572063	0.314558	0.753097	0.9093	SERPINC1	chr1	Not_Biologically_Significant
1512	ENSG00000117616.18	1333.61	0.0531829	0.109269	0.486715	0.626461	0.845378	RSRP1	chr1	Not_Biologically_Significant
1513	ENSG00000117676.14	166.297	0.071095	0.194485	0.365555	0.714697	0.886857	RPS6KA1	chr1	Not_Biologically_Significant
1514	ENSG00000117682.18	376.648	0.0252752	0.0999339	0.25292	0.80033	0.931	DHDDS	chr1	Not_Biologically_Significant
1515	ENSG00000117707.17	17.3718	0.524558	0.303123	1.73051	0.083539	0.347003	PROX1	chr1	Not_Biologically_Significant
1516	ENSG00000117713.22	1240.66	-0.140791	0.144049	-0.977387	0.328378	0.646202	ARID1A	chr1	Not_Biologically_Significant
1517	ENSG00000117724.15	431.297	-0.457207	0.188819	-2.42141	0.0154605	0.139824	CENPF	chr1	Not_Biologically_Significant
1518	ENSG00000117758.14	859.283	0.00180628	0.0774715	0.0233155	0.981399	0.994134	STX12	chr1	Not_Biologically_Significant
1519	ENSG00000117859.19	924.537	0.0333942	0.0988576	0.337801	0.735513	0.898987	OSBPL9	chr1	Not_Biologically_Significant
1520	ENSG00000117868.18	4250.14	0.276481	0.0912847	3.02878	0.00245543	0.052129	ESYT2	chr7	Not_Biologically_Significant
1521	ENSG00000117877.11	69.2922	0.0135961	0.142454	0.0954415	0.923964	0.979144	POLR1G	chr19	Not_Biologically_Significant
1522	ENSG00000117899.11	1764.72	0.140808	0.0990171	1.42206	0.155009	0.469743	MESD	chr15	Not_Biologically_Significant
1523	ENSG00000117906.14	1387.88	-0.0767516	0.146679	-0.523263	0.600792	0.829976	RCN2	chr15	Not_Biologically_Significant
1524	ENSG00000117984.15	1935.53	0.0770314	0.223256	0.345036	0.730067	0.896623	CTSD	chr11	Not_Biologically_Significant
1525	ENSG00000118004.18	42.6297	-0.112101	0.302695	-0.370341	0.711128	0.885874	COLEC11	chr2	Not_Biologically_Significant
1526	ENSG00000118007.13	1664.38	0.194852	0.0622141	3.13196	0.00173641	0.0438661	STAG1	chr3	Trending_Towards_Increased_RNA_Expression
1527	ENSG00000118046.18	611.817	0.0411945	0.0720592	0.571676	0.567541	0.812931	STK11	chr19	Not_Biologically_Significant
1528	ENSG00000118058.25	477.411	0.080263	0.189815	0.422849	0.672405	0.873702	KMT2A	chr11	Not_Biologically_Significant
1529	ENSG00000118096.10	62.8736	0.0309292	0.141661	0.218333	0.82717	0.940008	IFT46	chr11	Not_Biologically_Significant
1530	ENSG00000118137.10	5.96021	-0.106768	0.585521	-0.182347	0.85531	0.951639	APOA1	chr11	Not_Biologically_Significant
1531	ENSG00000118200.16	3170.12	0.130015	0.0984848	1.32015	0.186784	0.51058	CAMSAP2	chr1	Not_Biologically_Significant
1532	ENSG00000118217.7	2011.12	0.195827	0.0647868	3.02263	0.00250588	0.0524611	ATF6	chr1	Not_Biologically_Significant
1533	ENSG00000118260.15	653.68	-0.0152524	0.0998873	-0.152696	0.878638	0.960646	CREB1	chr2	Not_Biologically_Significant
1534	ENSG00000118271.12	4.55964	1.89583	0.800478	2.36838	0.0178663	0.149892	TTR	chr18	Not_Biologically_Significant
1535	ENSG00000118276.12	52.055	-0.208879	0.235648	-0.8864	0.375402	0.687831	B4GALT6	chr18	Not_Biologically_Significant
1536	ENSG00000118322.14	5.19838	-0.0824654	0.553343	-0.149031	0.881529	0.962732	ATP10B	chr5	Not_Biologically_Significant
1537	ENSG00000118363.13	620.681	-0.0507849	0.117663	-0.431614	0.666022	0.870672	SPCS2	chr11	Not_Biologically_Significant
1538	ENSG00000118402.6	47.4752	-0.142239	0.258828	-0.549552	0.582627	0.824871	ELOVL4	chr6	Not_Biologically_Significant
1540	ENSG00000118495.21	1366.52	-0.173947	0.192334	-0.904399	0.365784	0.678094	PLAGL1	chr6	Not_Biologically_Significant
1541	ENSG00000118513.21	11.4699	-0.751464	0.319747	-2.35018	0.0187642	0.154839	MYB	chr6	Not_Biologically_Significant
1542	ENSG00000118514.14	7.86188	0.193624	0.455698	0.424896	0.670912	0.873379	ALDH8A1	chr6	Not_Biologically_Significant
1543	ENSG00000118520.16	6.66572	0.707858	0.602281	1.1753	0.239876	0.570146	ARG1	chr6	Not_Biologically_Significant
1544	ENSG00000118526.7	604.235	-0.0892394	0.233372	-0.382392	0.702171	0.882249	TCF21	chr6	Not_Biologically_Significant
1545	ENSG00000118579.13	1138.82	0.087429	0.0484203	1.80562	0.070977	0.319779	MED28	chr4	Not_Biologically_Significant
1546	ENSG00000118596.12	53.2757	0.128613	0.320954	0.400721	0.688626	0.877117	SLC16A7	chr12	Not_Biologically_Significant
1547	ENSG00000118640.11	1358.01	-0.218261	0.119761	-1.82247	0.0683838	0.313685	VAMP8	chr2	Not_Biologically_Significant
1548	ENSG00000118655.8	74.1446	-0.269296	0.140366	-1.91853	0.0550436	0.282491	DCLRE1B	chr1	Not_Biologically_Significant
1549	ENSG00000118689.15	1342.38	0.137033	0.136818	1.00157	0.316551	0.64219	FOXO3	chr6	Not_Biologically_Significant
1550	ENSG00000118705.18	9372.85	0.0999651	0.114374	0.874021	0.382107	0.693191	RPN2	chr20	Not_Biologically_Significant
1551	ENSG00000118729.15	9.50228	0.314324	0.446669	0.703707	0.481615	0.765523	CASQ2	chr1	Not_Biologically_Significant
1552	ENSG00000118777.12	1731.34	-0.581591	0.282762	-2.05682	0.0397038	0.236237	ABCG2	chr4	Not_Biologically_Significant
1553	ENSG00000118804.9	85.3932	0.605072	0.351501	1.7214	0.0851789	0.352083	STBD1	chr4	Not_Biologically_Significant
1554	ENSG00000118849.10	94.4713	1.65054	0.461933	3.57312	0.000352758	0.0155187	RARRES1	chr3	Increased_RNA_Expression
1555	ENSG00000118855.21	965.242	0.0505354	0.112485	0.449263	0.653242	0.861464	MFSD1	chr3	Not_Biologically_Significant
1556	ENSG00000118873.17	1245.98	0.0854074	0.0568436	1.5025	0.132968	0.436302	RAB3GAP2	chr1	Not_Biologically_Significant
1557	ENSG00000118922.19	49.0957	-0.341572	0.327918	-1.04164	0.297579	0.625303	KLF12	chr13	Not_Biologically_Significant
1558	ENSG00000118960.13	469.517	0.144781	0.119581	1.21073	0.225999	0.559677	HS1BP3	chr2	Not_Biologically_Significant
1559	ENSG00000118961.15	298.74	0.0412257	0.089853	0.458813	0.646369	0.858201	LDAH	chr2	Not_Biologically_Significant
1560	ENSG00000118971.9	1349.82	-0.458958	0.185076	-2.47983	0.0131444	0.128935	CCND2	chr12	Not_Biologically_Significant
1561	ENSG00000119004.17	617.863	-0.107698	0.0882614	-1.22021	0.222384	0.556383	CYP20A1	chr2	Not_Biologically_Significant
1562	ENSG00000119013.10	238.089	-0.0794602	0.11845	-0.670835	0.502325	0.776056	NDUFB3	chr2	Not_Biologically_Significant
1563	ENSG00000119138.5	148.856	0.176036	0.372483	0.472603	0.636496	0.851549	KLF9	chr9	Not_Biologically_Significant
1564	ENSG00000119139.21	155.544	0.219296	0.161961	1.35401	0.175734	0.493041	TJP2	chr9	Not_Biologically_Significant
1565	ENSG00000119227.8	14.6096	-0.387482	0.296977	-1.30475	0.191977	0.518589	PIGZ	chr3	Not_Biologically_Significant
1566	ENSG00000119242.9	224.366	-0.46979	0.164504	-2.8558	0.00429285	0.0700306	CCDC92	chr12	Not_Biologically_Significant
1567	ENSG00000119285.11	753.048	0.0628442	0.0700099	0.897648	0.369373	0.680618	HEATR1	chr1	Not_Biologically_Significant
1568	ENSG00000119383.21	793.208	-0.103339	0.0804776	-1.28407	0.199116	0.52686	PTPA	chr9	Not_Biologically_Significant
1569	ENSG00000119396.12	1532.34	0.0427779	0.0788307	0.542656	0.587367	0.825373	RAB14	chr9	Not_Biologically_Significant
1570	ENSG00000119471.15	556.122	0.151251	0.106831	1.41579	0.156837	0.472414	HSDL2	chr9	Not_Biologically_Significant
1571	ENSG00000119487.17	1031.82	0.143586	0.0843961	1.70133	0.0888808	0.360763	MAPKAP1	chr9	Not_Biologically_Significant
1572	ENSG00000119509.13	302.126	0.167559	0.0908544	1.84425	0.065146	0.308438	INVS	chr9	Not_Biologically_Significant
1573	ENSG00000119523.10	640.407	0.0386804	0.0804573	0.480757	0.630689	0.848298	ALG2	chr9	Not_Biologically_Significant
1574	ENSG00000119537.18	876.393	0.0930489	0.0775454	1.19993	0.230167	0.560361	KDSR	chr18	Not_Biologically_Significant
1575	ENSG00000119630.14	12715.1	-0.194705	0.265664	-0.7329	0.46362	0.754639	PGF	chr14	Not_Biologically_Significant
1576	ENSG00000119640.9	100.362	-0.0494504	0.158421	-0.312145	0.75493	0.910103	ACYP1	chr14	Not_Biologically_Significant
1577	ENSG00000119655.11	594.527	0.0359797	0.14174	0.253844	0.799616	0.931	NPC2	chr14	Not_Biologically_Significant
1578	ENSG00000119673.16	151.985	-0.210764	0.159229	-1.32365	0.185619	0.509017	ACOT2	chr14	Not_Biologically_Significant
1579	ENSG00000119684.16	699.522	0.130246	0.101241	1.28649	0.198271	0.525405	MLH3	chr14	Not_Biologically_Significant
1580	ENSG00000119686.10	1122.89	0.397854	0.14902	2.66979	0.00758979	0.0964878	FLVCR2	chr14	Not_Biologically_Significant
1581	ENSG00000119689.15	1101.8	0.0215756	0.0515423	0.418601	0.675508	0.87601	DLST	chr14	Not_Biologically_Significant
1582	ENSG00000119711.13	297.917	-0.130839	0.127297	-1.02782	0.304035	0.62922	ALDH6A1	chr14	Not_Biologically_Significant
1583	ENSG00000119714.11	139.952	-0.610722	0.233129	-2.61967	0.0088015	0.105571	GPR68	chr14	Not_Biologically_Significant
1585	ENSG00000119718.11	419.859	-0.0462041	0.135941	-0.339884	0.733944	0.898146	EIF2B2	chr14	Not_Biologically_Significant
1586	ENSG00000119723.17	229.734	-0.114673	0.111442	-1.02899	0.303482	0.628652	COQ6	chr14	Not_Biologically_Significant
1587	ENSG00000119771.15	279.443	-0.0862238	0.156846	-0.549735	0.582501	0.824871	KLHL29	chr2	Not_Biologically_Significant
1588	ENSG00000119844.17	1063.04	0.253585	0.105239	2.40961	0.0159695	0.140991	AFTPH	chr2	Not_Biologically_Significant
1589	ENSG00000119899.13	648.686	-0.218628	0.115366	-1.89507	0.0580828	0.289901	SLC17A5	chr6	Not_Biologically_Significant
1590	ENSG00000119915.5	6.23306	0.167779	0.44477	0.377227	0.706005	0.883113	ELOVL3	chr10	Not_Biologically_Significant
1591	ENSG00000119927.14	172.834	-0.0760448	0.0923666	-0.823294	0.410341	0.717303	GPAM	chr10	Not_Biologically_Significant
1592	ENSG00000119965.13	135.371	0.104299	0.109055	0.956392	0.338874	0.656437	C10orf88	chr10	Not_Biologically_Significant
1593	ENSG00000120008.16	996.576	-0.0575962	0.0707785	-0.813753	0.415786	0.720697	WDR11	chr10	Not_Biologically_Significant
1594	ENSG00000120029.13	478.726	0.0196877	0.0533697	0.368893	0.712208	0.886513	ARMH3	chr10	Not_Biologically_Significant
1595	ENSG00000120063.10	1832.67	0.255555	0.121543	2.10259	0.035502	0.222047	GNA13	chr17	Not_Biologically_Significant
1596	ENSG00000120156.22	1050.33	0.144742	0.151152	0.957595	0.338267	0.656218	TEK	chr9	Not_Biologically_Significant
1597	ENSG00000120162.10	601.778	0.301025	0.170919	1.76122	0.078202	0.33615	MOB3B	chr9	Not_Biologically_Significant
1598	ENSG00000120265.21	632.252	0.123899	0.0686581	1.80458	0.0711405	0.319779	PCMT1	chr6	Not_Biologically_Significant
1599	ENSG00000120278.17	688.857	-0.337644	0.140556	-2.4022	0.0162969	0.141993	PLEKHG1	chr6	Not_Biologically_Significant
1600	ENSG00000120279.7	246.845	-0.110554	0.195861	-0.564453	0.572446	0.817367	MYCT1	chr6	Not_Biologically_Significant
1602	ENSG00000120437.9	117.389	-0.317679	0.140482	-2.26135	0.0237375	0.178409	ACAT2	chr6	Not_Biologically_Significant
1603	ENSG00000120438.12	2006.06	0.109075	0.0744188	1.46569	0.142732	0.452445	TCP1	chr6	Not_Biologically_Significant
1604	ENSG00000120539.15	287.447	0.112334	0.083815	1.34026	0.180162	0.50104	MASTL	chr10	Not_Biologically_Significant
1605	ENSG00000120549.19	1157.03	0.177004	0.186032	0.951475	0.341363	0.658123	KIAA1217	chr10	Not_Biologically_Significant
1606	ENSG00000120594.17	439.607	0.380717	0.266169	1.43036	0.152614	0.466613	PLXDC2	chr10	Not_Biologically_Significant
1607	ENSG00000120690.17	1346.53	0.221369	0.133198	1.66195	0.0965236	0.372308	ELF1	chr13	Not_Biologically_Significant
1608	ENSG00000120697.10	398.581	0.0865799	0.0940591	0.920484	0.35732	0.67213	ALG5	chr13	Not_Biologically_Significant
1609	ENSG00000120733.15	1957.71	0.0644877	0.0673815	0.957054	0.33854	0.656276	KDM3B	chr5	Not_Biologically_Significant
1610	ENSG00000120738.8	557.352	-0.311428	0.497624	-0.62583	0.531427	0.794417	EGR1	chr5	Not_Biologically_Significant
1611	ENSG00000120798.17	298.971	-0.0275751	0.102432	-0.269205	0.787772	0.926959	NR2C1	chr12	Not_Biologically_Significant
1612	ENSG00000120800.5	441.667	0.0228185	0.0825315	0.276482	0.782178	0.924136	UTP20	chr12	Not_Biologically_Significant
1613	ENSG00000120837.8	567.426	0.161087	0.189684	0.849242	0.395747	0.706066	NFYB	chr12	Not_Biologically_Significant
1614	ENSG00000120885.22	498.9	0.488752	0.255818	1.91055	0.0560629	0.28517	CLU	chr8	Not_Biologically_Significant
1615	ENSG00000120899.18	268.391	0.654639	0.373043	1.75486	0.0792832	0.338688	PTK2B	chr8	Not_Biologically_Significant
1617	ENSG00000120915.15	145.764	-0.433784	0.256095	-1.69384	0.0902953	0.362023	EPHX2	chr8	Not_Biologically_Significant
1618	ENSG00000120925.16	747.817	-0.0796698	0.111613	-0.713804	0.475349	0.762243	RNF170	chr8	Not_Biologically_Significant
1619	ENSG00000120942.14	155.727	-0.0748726	0.107372	-0.697319	0.485603	0.767039	UBIAD1	chr1	Not_Biologically_Significant
1620	ENSG00000120992.18	2189.37	0.386585	0.163747	2.36086	0.0182324	0.151279	LYPLA1	chr8	Not_Biologically_Significant
1621	ENSG00000121039.10	852.033	-0.226885	0.118543	-1.91394	0.055628	0.283916	RDH10	chr8	Not_Biologically_Significant
1623	ENSG00000121060.19	3584.62	-0.0188708	0.14285	-0.132102	0.894904	0.967121	TRIM25	chr17	Not_Biologically_Significant
1624	ENSG00000121236.21	122.695	0.0975993	0.163683	0.596269	0.550996	0.804721	TRIM6	chr11	Not_Biologically_Significant
1625	ENSG00000121281.13	1657.11	-0.671562	0.173763	-3.86481	0.000111178	0.00844374	ADCY7	chr16	Trending_Towards_Decreased_RNA_Expression
1626	ENSG00000121310.17	548.366	-0.159917	0.156726	-1.02036	0.307555	0.633174	ECHDC2	chr1	Not_Biologically_Significant
1627	ENSG00000121316.11	807.423	0.414925	0.168859	2.45723	0.0140012	0.132455	PLBD1	chr12	Not_Biologically_Significant
1628	ENSG00000121578.13	575.111	0.0480246	0.116507	0.412203	0.68019	0.876396	B4GALT4	chr3	Not_Biologically_Significant
1629	ENSG00000121680.16	207.369	-0.0314467	0.139914	-0.224756	0.822169	0.939975	PEX16	chr11	Not_Biologically_Significant
1630	ENSG00000121691.7	744.808	-0.238388	0.142946	-1.66768	0.095379	0.371681	CAT	chr11	Not_Biologically_Significant
1632	ENSG00000121797.10	36.4238	0.680851	0.28081	2.4246	0.0153253	0.139438	CCRL2	chr3	Not_Biologically_Significant
1633	ENSG00000121858.11	1466.12	0.688434	0.300607	2.29015	0.0220128	0.170448	TNFSF10	chr3	Not_Biologically_Significant
1634	ENSG00000121879.6	780.078	0.137366	0.112439	1.22169	0.221824	0.556313	PIK3CA	chr3	Not_Biologically_Significant
1635	ENSG00000121897.15	98.1808	0.271309	0.118002	2.29919	0.0214942	0.16787	LIAS	chr4	Not_Biologically_Significant
1636	ENSG00000121904.19	8.55778	0.677127	0.72758	0.930657	0.352031	0.667177	CSMD2	chr1	Not_Biologically_Significant
1637	ENSG00000121940.17	597.134	-0.124999	0.0942639	-1.32605	0.184823	0.508594	CLCC1	chr1	Not_Biologically_Significant
1638	ENSG00000121964.15	168.107	-0.0308235	0.154789	-0.199133	0.842159	0.947076	GTDC1	chr2	Not_Biologically_Significant
1639	ENSG00000121966.8	340.8	0.14598	0.354559	0.411722	0.680543	0.876396	CXCR4	chr2	Not_Biologically_Significant
1640	ENSG00000121988.18	88.3141	-0.0800355	0.119995	-0.666991	0.504778	0.776648	ZRANB3	chr2	Not_Biologically_Significant
1641	ENSG00000121989.15	293.165	0.127255	0.103346	1.23135	0.218193	0.551519	ACVR2A	chr2	Not_Biologically_Significant
1642	ENSG00000122008.16	446.812	0.126586	0.105546	1.19934	0.230396	0.560361	POLK	chr5	Not_Biologically_Significant
1644	ENSG00000122218.17	3086.01	0.0275837	0.0704615	0.391472	0.695448	0.878468	COPA	chr1	Not_Biologically_Significant
1645	ENSG00000122223.13	6.03452	0.75639	0.500097	1.51249	0.13041	0.432658	CD244	chr1	Not_Biologically_Significant
1646	ENSG00000122299.12	822.202	0.0608247	0.0879998	0.691192	0.489445	0.768709	ZC3H7A	chr16	Not_Biologically_Significant
1647	ENSG00000122359.18	2460.6	-0.298509	0.077649	-3.84433	0.000120882	0.00844374	ANXA11	chr10	Trending_Towards_Decreased_RNA_Expression
1648	ENSG00000122420.10	115.516	-0.38002	0.33587	-1.13145	0.257866	0.589519	PTGFR	chr1	Not_Biologically_Significant
1649	ENSG00000122507.21	156.244	0.0432007	0.127522	0.33877	0.734783	0.898599	BBS9	chr7	Not_Biologically_Significant
1650	ENSG00000122557.11	533.425	0.245856	0.0694113	3.54201	0.000397088	0.016254	HERPUD2	chr7	Trending_Towards_Increased_RNA_Expression
1651	ENSG00000122584.13	3.18375	0.080566	0.548532	0.146876	0.88323	0.96333	NXPH1	chr7	Not_Biologically_Significant
1652	ENSG00000122643.24	233.464	0.243102	0.140135	1.73477	0.0827814	0.345941	NT5C3A	chr7	Not_Biologically_Significant
1653	ENSG00000122691.13	805.378	0.0413987	0.22685	0.182494	0.855195	0.951639	TWIST1	chr7	Not_Biologically_Significant
1654	ENSG00000122694.16	71.0849	0.392101	0.301908	1.29874	0.194032	0.521029	GLIPR2	chr9	Not_Biologically_Significant
1655	ENSG00000122696.14	183.345	-0.140465	0.12713	-1.1049	0.269204	0.59682	SLC25A51	chr9	Not_Biologically_Significant
1656	ENSG00000122707.12	197.492	0.0380624	0.152898	0.24894	0.803407	0.931302	RECK	chr9	Not_Biologically_Significant
1657	ENSG00000122729.19	869.122	-0.365421	0.116747	-3.13003	0.00174791	0.0439113	ACO1	chr9	Trending_Towards_Decreased_RNA_Expression
1658	ENSG00000122787.15	5.1569	0.0314952	0.443873	0.0709554	0.943433	0.984585	AKR1D1	chr7	Not_Biologically_Significant
1659	ENSG00000122862.6	922.721	0.206005	0.248077	0.830407	0.406309	0.713587	SRGN	chr10	Not_Biologically_Significant
1660	ENSG00000122873.12	111.488	-0.162081	0.165847	-0.97729	0.328426	0.646202	CISD1	chr10	Not_Biologically_Significant
1661	ENSG00000122877.18	30.0995	0.158	0.557921	0.283195	0.777027	0.921489	EGR2	chr10	Not_Biologically_Significant
1662	ENSG00000122971.9	280.976	-0.259719	0.119692	-2.1699	0.0300142	0.203445	ACADS	chr12	Not_Biologically_Significant
1663	ENSG00000123066.9	3481.67	0.623648	0.133045	4.6875	2.76556e-06	0.00058986	MED13L	chr12	Trending_Towards_Increased_RNA_Expression
1664	ENSG00000123094.16	1599.34	0.780308	0.163494	4.77271	1.81762e-06	0.000432594	RASSF8	chr12	Trending_Towards_Increased_RNA_Expression
1665	ENSG00000123104.12	1555.85	0.081213	0.164136	0.494791	0.620748	0.84264	ITPR2	chr12	Not_Biologically_Significant
1666	ENSG00000123179.14	74.6994	0.125895	0.18034	0.698098	0.485116	0.767039	EBPL	chr13	Not_Biologically_Significant
1667	ENSG00000123240.17	832.219	0.145965	0.140654	1.03776	0.299382	0.625666	OPTN	chr10	Not_Biologically_Significant
1668	ENSG00000123243.15	8117.47	0.0372163	0.14526	0.256204	0.797793	0.930988	ITIH5	chr10	Not_Biologically_Significant
1669	ENSG00000123268.9	532.45	0.279951	0.120182	2.3294	0.019838	0.160479	ATF1	chr12	Not_Biologically_Significant
1670	ENSG00000123338.13	404.111	-0.283713	0.220412	-1.2872	0.198026	0.525405	NCKAP1L	chr12	Not_Biologically_Significant
1671	ENSG00000123353.10	306.944	0.24036	0.13954	1.72252	0.0849759	0.351566	ORMDL2	chr12	Not_Biologically_Significant
1672	ENSG00000123358.20	449.829	0.0260581	0.366829	0.0710362	0.943369	0.984585	NR4A1	chr12	Not_Biologically_Significant
1673	ENSG00000123384.14	9295.75	-0.0599034	0.147364	-0.406499	0.684376	0.876396	LRP1	chr12	Not_Biologically_Significant
1674	ENSG00000123405.14	93.7703	0.1995	0.158328	1.26004	0.207655	0.539976	NFE2	chr12	Not_Biologically_Significant
1675	ENSG00000123607.16	495.968	0.12139	0.133781	0.907379	0.364206	0.676918	TTC21B	chr2	Not_Biologically_Significant
1676	ENSG00000123612.16	10.9854	-0.379981	0.455471	-0.834261	0.404134	0.711364	ACVR1C	chr2	Not_Biologically_Significant
1677	ENSG00000123636.20	2370.18	0.14048	0.132413	1.06092	0.288728	0.61611	BAZ2B	chr2	Not_Biologically_Significant
1678	ENSG00000123684.13	604.379	0.0086061	0.122244	0.0704009	0.943875	0.984591	LPGAT1	chr1	Not_Biologically_Significant
1679	ENSG00000123689.6	40.2591	0.276502	0.440565	0.627608	0.530261	0.793346	G0S2	chr1	Not_Biologically_Significant
1680	ENSG00000123739.11	277.192	-0.00736627	0.133604	-0.0551353	0.956031	0.989972	PLA2G12A	chr4	Not_Biologically_Significant
1681	ENSG00000123810.9	48.5546	0.283486	0.176985	1.60175	0.10921	0.39737	B9D2	chr19	Not_Biologically_Significant
1682	ENSG00000123838.11	3.55783	0.790736	0.570062	1.3871	0.16541	0.480871	C4BPA	chr1	Not_Biologically_Significant
1684	ENSG00000123908.12	1912.21	-0.140716	0.111049	-1.26715	0.205102	0.535578	AGO2	chr8	Not_Biologically_Significant
1685	ENSG00000123983.15	1791.23	0.221506	0.110021	2.01331	0.0440816	0.249483	ACSL3	chr2	Not_Biologically_Significant
1686	ENSG00000124067.17	2269.81	-0.277214	0.0964023	-2.8756	0.0040326	0.0690274	SLC12A4	chr16	Not_Biologically_Significant
1687	ENSG00000124074.12	151.123	0.138355	0.149372	0.92624	0.354321	0.668327	ENKD1	chr16	Not_Biologically_Significant
1688	ENSG00000124126.14	681.239	0.0473312	0.204317	0.231656	0.816805	0.938126	PREX1	chr20	Not_Biologically_Significant
1689	ENSG00000124145.6	1417.52	0.44554	0.169455	2.62926	0.00855716	0.104064	SDC4	chr20	Not_Biologically_Significant
1690	ENSG00000124151.19	5651.67	0.0815104	0.0950702	0.857371	0.39124	0.702058	NCOA3	chr20	Not_Biologically_Significant
1691	ENSG00000124155.19	957.041	-0.053893	0.103206	-0.522189	0.601539	0.829976	PIGT	chr20	Not_Biologically_Significant
1692	ENSG00000124164.16	680.11	0.077385	0.0842004	0.919058	0.358065	0.672692	VAPB	chr20	Not_Biologically_Significant
1693	ENSG00000124181.15	655.962	-0.0515891	0.146079	-0.353158	0.72397	0.893166	PLCG1	chr20	Not_Biologically_Significant
1694	ENSG00000124198.10	2357.9	0.048254	0.068842	0.700938	0.483341	0.766095	ARFGEF2	chr20	Not_Biologically_Significant
1695	ENSG00000124203.7	10.5309	0.829027	0.531619	1.55944	0.118893	0.415161	ZNF831	chr20	Not_Biologically_Significant
1696	ENSG00000124205.18	2.88167	1.21133	0.867256	1.39674	0.162492	0.478378	EDN3	chr20	Not_Biologically_Significant
1697	ENSG00000124207.17	1909.85	0.0926263	0.0893381	1.03681	0.299827	0.625766	CSE1L	chr20	Not_Biologically_Significant
1698	ENSG00000124212.6	32.0909	0.684881	0.335688	2.04023	0.0413273	0.242017	PTGIS	chr20	Not_Biologically_Significant
1699	ENSG00000124216.4	228.217	0.530665	0.249569	2.12632	0.0334766	0.216036	SNAI1	chr20	Not_Biologically_Significant
1700	ENSG00000124222.23	528.726	0.193631	0.134912	1.43524	0.151219	0.465413	STX16	chr20	Not_Biologically_Significant
1701	ENSG00000124225.16	110.407	1.12834	0.315832	3.57258	0.000353479	0.0155187	PMEPA1	chr20	Increased_RNA_Expression
1702	ENSG00000124228.15	535.357	0.142659	0.0922105	1.54711	0.121838	0.421215	DDX27	chr20	Not_Biologically_Significant
1703	ENSG00000124253.11	1.90853	-0.356302	0.978166	-0.364255	0.715668	0.887373	PCK1	chr20	Not_Biologically_Significant
1704	ENSG00000124257.7	30.4412	-0.291877	0.277242	-1.05279	0.292438	0.620251	NEURL2	chr20	Not_Biologically_Significant
1705	ENSG00000124299.16	422.683	-0.0562069	0.199728	-0.281417	0.77839	0.921953	PEPD	chr19	Not_Biologically_Significant
1706	ENSG00000124370.11	113.714	0.147573	0.150608	0.97985	0.32716	0.646202	MCEE	chr2	Not_Biologically_Significant
1707	ENSG00000124406.17	227.825	-0.165115	0.278165	-0.593586	0.552789	0.805465	ATP8A1	chr4	Not_Biologically_Significant
1708	ENSG00000124422.12	2950.8	-0.101988	0.069772	-1.46173	0.143816	0.454144	USP22	chr17	Not_Biologically_Significant
1709	ENSG00000124469.12	2.72361	0.0266777	0.893732	0.0298497	0.976187	0.994134	CEACAM8	chr19	Not_Biologically_Significant
1710	ENSG00000124491.16	6968.54	-0.785367	0.213096	-3.68551	0.000228241	0.0124209	F13A1	chr6	Trending_Towards_Decreased_RNA_Expression
1711	ENSG00000124496.13	82.4106	-0.119084	0.198086	-0.601172	0.547726	0.803953	TRERF1	chr6	Not_Biologically_Significant
1712	ENSG00000124562.10	398.72	-0.0376376	0.0937613	-0.401419	0.688111	0.877117	SNRPC	chr6	Not_Biologically_Significant
1713	ENSG00000124570.21	1092.63	-0.0565123	0.106891	-0.528691	0.59702	0.829976	SERPINB6	chr6	Not_Biologically_Significant
1714	ENSG00000124575.7	272.557	0.145507	0.225116	0.646364	0.518044	0.788487	H1-3	chr6	Not_Biologically_Significant
1715	ENSG00000124587.14	416.336	0.0335918	0.238228	0.141007	0.887864	0.965358	PEX6	chr6	Not_Biologically_Significant
1716	ENSG00000124588.22	161.502	-0.367996	0.141263	-2.60504	0.00918636	0.107758	NQO2	chr6	Not_Biologically_Significant
1717	ENSG00000124608.5	221.815	-0.0561707	0.106871	-0.525592	0.599171	0.829976	AARS2	chr6	Not_Biologically_Significant
1718	ENSG00000124641.16	177.587	-0.178203	0.0935093	-1.90572	0.0566864	0.28705	MED20	chr6	Not_Biologically_Significant
1720	ENSG00000124749.18	526.869	-0.734447	0.185191	-3.96589	7.31233e-05	0.00635892	COL21A1	chr6	Trending_Towards_Decreased_RNA_Expression
1721	ENSG00000124762.15	1477.88	0.0349905	0.211	0.165831	0.86829	0.955795	CDKN1A	chr6	Not_Biologically_Significant
1722	ENSG00000124780.14	19.7531	-1.10203	0.806534	-1.36638	0.17182	0.491234	KCNK17	chr6	Not_Biologically_Significant
1723	ENSG00000124782.21	1431.46	0.0934577	0.10572	0.884014	0.376689	0.688237	RREB1	chr6	Not_Biologically_Significant
1724	ENSG00000124783.14	2018.14	0.321812	0.0850551	3.78358	0.000154592	0.0101348	SSR1	chr6	Trending_Towards_Increased_RNA_Expression
1725	ENSG00000124788.19	444.68	-0.000203958	0.194518	-0.00104853	0.999163	0.999733	ATXN1	chr6	Not_Biologically_Significant
1726	ENSG00000124813.23	25.2821	-0.0831938	0.401304	-0.207309	0.835769	0.944601	RUNX2	chr6	Not_Biologically_Significant
1727	ENSG00000124920.14	23.6825	-0.638611	0.44043	-1.44997	0.147067	0.458201	MYRF	chr11	Not_Biologically_Significant
1728	ENSG00000125037.13	432.753	0.0499582	0.0722968	0.691016	0.489555	0.768709	EMC3	chr3	Not_Biologically_Significant
1730	ENSG00000125124.14	235.684	0.123717	0.119277	1.03723	0.299629	0.625766	BBS2	chr16	Not_Biologically_Significant
1731	ENSG00000125144.14	1.79064	1.44099	1.18881	1.21213	0.225464	0.559576	MT1G	chr16	Not_Biologically_Significant
1732	ENSG00000125148.7	331.646	-0.220331	0.263401	-0.836485	0.402882	0.709539	MT2A	chr16	Not_Biologically_Significant
1733	ENSG00000125166.13	426.139	-0.259041	0.0856643	-3.02391	0.0024953	0.0524611	GOT2	chr16	Not_Biologically_Significant
1734	ENSG00000125249.7	780.714	0.010319	0.15397	0.0670194	0.946566	0.985353	RAP2A	chr13	Not_Biologically_Significant
1735	ENSG00000125257.16	91.6639	0.124932	0.180593	0.691786	0.489072	0.768709	ABCC4	chr13	Not_Biologically_Significant
1736	ENSG00000125266.8	594.761	-0.0777035	0.170319	-0.456222	0.64823	0.859218	EFNB2	chr13	Not_Biologically_Significant
1737	ENSG00000125304.10	6584.53	0.395741	0.125518	3.15285	0.00161683	0.041779	TM9SF2	chr13	Trending_Towards_Increased_RNA_Expression
1738	ENSG00000125337.21	4.40257	-0.645089	0.448292	-1.43899	0.150153	0.463475	KIF25	chr6	Not_Biologically_Significant
1739	ENSG00000125347.15	922.196	0.0971758	0.160865	0.604082	0.545789	0.802884	IRF1	chr5	Not_Biologically_Significant
1740	ENSG00000125384.8	100.412	0.167303	0.261354	0.64014	0.522082	0.789778	PTGER2	chr14	Not_Biologically_Significant
1741	ENSG00000125434.11	284.381	-0.689844	0.376864	-1.83049	0.0671772	0.312848	SLC25A35	chr17	Not_Biologically_Significant
1742	ENSG00000125459.18	85.5812	0.0112672	0.136342	0.0826396	0.934138	0.981569	MSTO1	chr1	Not_Biologically_Significant
1743	ENSG00000125505.17	579.377	0.0246111	0.11245	0.218862	0.826757	0.940008	MBOAT7	chr19	Not_Biologically_Significant
1744	ENSG00000125510.18	24.4703	0.0671701	0.272791	0.246233	0.805502	0.932175	OPRL1	chr20	Not_Biologically_Significant
1745	ENSG00000125538.12	40.0102	-0.252657	0.547166	-0.461755	0.644257	0.856594	IL1B	chr2	Not_Biologically_Significant
1746	ENSG00000125571.10	5.79255	-0.0320221	0.454504	-0.070455	0.943832	0.984591	IL37	chr2	Not_Biologically_Significant
1747	ENSG00000125618.18	23.8657	-0.09625	0.365048	-0.263664	0.792039	0.929561	PAX8	chr2	Not_Biologically_Significant
1748	ENSG00000125629.16	256.328	-0.225779	0.161251	-1.40017	0.161461	0.477787	INSIG2	chr2	Not_Biologically_Significant
1749	ENSG00000125686.12	834.25	0.112068	0.0823616	1.36068	0.173614	0.491588	MED1	chr17	Not_Biologically_Significant
1750	ENSG00000125703.15	328.067	0.213912	0.178686	1.19714	0.231253	0.560533	ATG4C	chr1	Not_Biologically_Significant
1751	ENSG00000125730.18	301.134	-0.136809	0.593163	-0.230642	0.817593	0.938126	C3	chr19	Not_Biologically_Significant
1752	ENSG00000125734.16	753.668	0.0916402	0.130285	0.703382	0.481818	0.765523	GPR108	chr19	Not_Biologically_Significant
1753	ENSG00000125741.6	367.063	0.0100816	0.0925001	0.10899	0.913211	0.974109	OPA3	chr19	Not_Biologically_Significant
1754	ENSG00000125744.12	134.579	-0.124863	0.163679	-0.762851	0.445552	0.744177	RTN2	chr19	Not_Biologically_Significant
1755	ENSG00000125746.18	993.067	-0.443117	0.138478	-3.19992	0.00137468	0.0372577	EML2	chr19	Trending_Towards_Decreased_RNA_Expression
1756	ENSG00000125753.15	740.531	0.119557	0.147771	0.809068	0.418476	0.723092	VASP	chr19	Not_Biologically_Significant
1757	ENSG00000125772.15	767.03	-0.126142	0.125255	-1.00708	0.313894	0.638981	GPCPD1	chr20	Not_Biologically_Significant
1758	ENSG00000125810.11	5413.68	-0.131486	0.18189	-0.72289	0.469747	0.75725	CD93	chr20	Not_Biologically_Significant
1759	ENSG00000125826.22	843.676	-0.0948773	0.0861521	-1.10128	0.270777	0.59934	RBCK1	chr20	Not_Biologically_Significant
1760	ENSG00000125827.9	800.87	-0.0257669	0.223909	-0.115077	0.908384	0.972009	TMX4	chr20	Not_Biologically_Significant
1761	ENSG00000125844.17	8727.52	-0.0467838	0.116693	-0.400913	0.688484	0.877117	RRBP1	chr20	Not_Biologically_Significant
1762	ENSG00000125851.10	5.5037	-0.549734	0.744245	-0.738646	0.460122	0.752326	PCSK2	chr20	Not_Biologically_Significant
1763	ENSG00000125875.15	1021.22	-0.0465344	0.080764	-0.576178	0.564495	0.811137	TBC1D20	chr20	Not_Biologically_Significant
1765	ENSG00000125910.6	20.6209	0.240651	0.300269	0.801452	0.42287	0.726219	S1PR4	chr19	Not_Biologically_Significant
1766	ENSG00000125912.11	463.002	-0.0428344	0.106127	-0.403614	0.686496	0.876396	NCLN	chr19	Not_Biologically_Significant
1767	ENSG00000125966.10	12.0642	-0.341478	0.411109	-0.830626	0.406185	0.713587	MMP24	chr20	Not_Biologically_Significant
1768	ENSG00000125968.10	697.573	0.0361679	0.18439	0.196149	0.844493	0.947358	ID1	chr20	Not_Biologically_Significant
1769	ENSG00000125991.21	1783.26	0.0141725	0.0860444	0.164711	0.869171	0.9563	ERGIC3	chr20	Not_Biologically_Significant
1770	ENSG00000126062.4	1089.24	-0.0355681	0.11738	-0.303015	0.761878	0.914092	TMEM115	chr3	Not_Biologically_Significant
1771	ENSG00000126067.12	850.712	-0.129411	0.0670489	-1.9301	0.0535949	0.278994	PSMB2	chr1	Not_Biologically_Significant
1772	ENSG00000126088.14	493.77	0.00900292	0.0976353	0.0922097	0.926531	0.9795	UROD	chr1	Not_Biologically_Significant
1773	ENSG00000126091.21	74.8897	0.280016	0.235531	1.18887	0.23449	0.564625	ST3GAL3	chr1	Not_Biologically_Significant
1774	ENSG00000126107.15	401.646	0.147782	0.0981974	1.50495	0.132338	0.435223	HECTD3	chr1	Not_Biologically_Significant
1775	ENSG00000126217.22	288.422	0.684829	0.241068	2.84081	0.00449988	0.0717797	MCF2L	chr13	Not_Biologically_Significant
1776	ENSG00000126226.22	475.878	0.198836	0.0966077	2.05818	0.039573	0.236237	PCID2	chr13	Not_Biologically_Significant
1777	ENSG00000126247.11	989.411	-0.128301	0.0842162	-1.52347	0.12764	0.428329	CAPNS1	chr19	Not_Biologically_Significant
1778	ENSG00000126261.13	1582.47	0.06927	0.0585716	1.18266	0.236945	0.566614	UBA2	chr19	Not_Biologically_Significant
1779	ENSG00000126262.5	17.6534	0.900633	0.438602	2.05342	0.0400319	0.237254	FFAR2	chr19	Not_Biologically_Significant
1781	ENSG00000126351.13	230.457	-0.110427	0.172522	-0.640073	0.522125	0.789778	THRA	chr17	Not_Biologically_Significant
1782	ENSG00000126368.6	74.067	0.212629	0.310715	0.684323	0.493771	0.771414	NR1D1	chr17	Not_Biologically_Significant
1783	ENSG00000126456.16	653.238	0.26014	0.102718	2.53257	0.011323	0.120761	IRF3	chr19	Not_Biologically_Significant
1784	ENSG00000126457.22	900.178	-0.0827553	0.0809573	-1.02221	0.306682	0.632898	PRMT1	chr19	Not_Biologically_Significant
1785	ENSG00000126458.4	294.06	0.0939857	0.137562	0.683223	0.494466	0.771414	RRAS	chr19	Not_Biologically_Significant
1786	ENSG00000126461.15	838.487	-0.0938627	0.156728	-0.598888	0.549248	0.804204	SCAF1	chr19	Not_Biologically_Significant
1787	ENSG00000126522.17	90.4285	0.0761443	0.145682	0.522674	0.601201	0.829976	ASL	chr7	Not_Biologically_Significant
1788	ENSG00000126561.18	1139.12	0.461916	0.205452	2.24829	0.0245577	0.181915	STAT5A	chr17	Not_Biologically_Significant
1789	ENSG00000126602.11	453.629	-0.114367	0.0877239	-1.30372	0.192329	0.518965	TRAP1	chr16	Not_Biologically_Significant
1790	ENSG00000126653.18	356.156	-0.013624	0.101946	-0.133639	0.893688	0.966967	NSRP1	chr17	Not_Biologically_Significant
1791	ENSG00000126821.8	2874.28	0.277339	0.159245	1.74158	0.0815814	0.343173	SGPP1	chr14	Not_Biologically_Significant
1792	ENSG00000126934.15	851.681	-0.0947344	0.0821159	-1.15367	0.248637	0.580452	MAP2K2	chr19	Not_Biologically_Significant
1793	ENSG00000127022.16	18717.6	0.14707	0.10364	1.41905	0.155884	0.471193	CANX	chr5	Not_Biologically_Significant
1794	ENSG00000127080.10	368.812	0.159718	0.12223	1.3067	0.191314	0.517804	IPPK	chr9	Not_Biologically_Significant
1795	ENSG00000127125.9	609.275	-0.00979917	0.0989444	-0.0990371	0.921109	0.978321	PPCS	chr1	Not_Biologically_Significant
1796	ENSG00000127184.13	1024.75	-0.165192	0.0847961	-1.94811	0.051402	0.27186	COX7C	chr5	Not_Biologically_Significant
1797	ENSG00000127191.19	353.557	0.0538404	0.0988174	0.544847	0.585859	0.825287	TRAF2	chr9	Not_Biologically_Significant
1798	ENSG00000127314.18	1437.03	0.0169804	0.0733577	0.231475	0.816946	0.938126	RAP1B	chr12	Not_Biologically_Significant
1799	ENSG00000127415.13	25.7277	-0.0455113	0.361512	-0.125892	0.899818	0.96886	IDUA	chr4	Not_Biologically_Significant
1800	ENSG00000127423.11	91.6868	-0.176653	0.167591	-1.05407	0.291852	0.619603	AUNIP	chr1	Not_Biologically_Significant
1801	ENSG00000127463.16	1942.75	0.0201066	0.087413	0.230018	0.818078	0.938146	EMC1	chr1	Not_Biologically_Significant
1802	ENSG00000127472.11	252.235	-0.10329	0.314555	-0.328369	0.742633	0.90371	PLA2G5	chr1	Not_Biologically_Significant
1803	ENSG00000127481.15	4656.27	-0.00767441	0.0866716	-0.0885458	0.929443	0.979783	UBR4	chr1	Not_Biologically_Significant
1804	ENSG00000127511.10	2967.3	-0.127804	0.10488	-1.21857	0.223007	0.556956	SIN3B	chr19	Not_Biologically_Significant
1805	ENSG00000127526.15	1747.46	0.17623	0.12289	1.43405	0.151558	0.465413	SLC35E1	chr19	Not_Biologically_Significant
1806	ENSG00000127528.6	492.508	-0.0236422	0.241212	-0.0980141	0.921921	0.978621	KLF2	chr19	Not_Biologically_Significant
1807	ENSG00000127533.4	14.917	1.05955	0.59654	1.77616	0.0757057	0.330941	F2RL3	chr19	Not_Biologically_Significant
1808	ENSG00000127603.32	8383.87	0.0633288	0.0724427	0.874193	0.382013	0.693191	MACF1	chr1	Not_Biologically_Significant
1809	ENSG00000127616.22	1429.43	-0.103005	0.100323	-1.02673	0.304549	0.629708	SMARCA4	chr19	Not_Biologically_Significant
1810	ENSG00000127663.16	1926.16	-0.0460743	0.121706	-0.378571	0.705006	0.883072	KDM4B	chr19	Not_Biologically_Significant
1811	ENSG00000127804.13	324.909	0.418244	0.110873	3.77227	0.000161772	0.0101602	METTL16	chr17	Trending_Towards_Increased_RNA_Expression
1812	ENSG00000127884.5	591.921	-0.402974	0.12886	-3.12722	0.00176468	0.0440878	ECHS1	chr10	Trending_Towards_Decreased_RNA_Expression
1813	ENSG00000127947.16	1572.32	0.451083	0.186279	2.42154	0.0154547	0.139824	PTPN12	chr7	Not_Biologically_Significant
1814	ENSG00000127948.17	3660.36	0.0680625	0.142729	0.476866	0.633458	0.84981	POR	chr7	Not_Biologically_Significant
1815	ENSG00000127952.17	282.494	0.0388889	0.104306	0.372835	0.709271	0.8849	STYXL1	chr7	Not_Biologically_Significant
1816	ENSG00000127955.17	1235.56	0.0823595	0.0879631	0.936295	0.349121	0.665007	GNAI1	chr7	Not_Biologically_Significant
1817	ENSG00000127980.16	373.825	0.0248041	0.101336	0.24477	0.806635	0.932175	PEX1	chr7	Not_Biologically_Significant
1818	ENSG00000128000.17	171.264	0.0627316	0.16307	0.384692	0.700466	0.881823	ZNF780B	chr19	Not_Biologically_Significant
1819	ENSG00000128039.13	20.8845	0.0163303	0.249727	0.0653926	0.947861	0.985793	SRD5A3	chr4	Not_Biologically_Significant
1820	ENSG00000128050.9	804.571	-0.189864	0.0960673	-1.97636	0.0481136	0.263705	PAICS	chr4	Not_Biologically_Significant
1821	ENSG00000128228.5	149.315	0.250329	0.208078	1.20305	0.228957	0.560361	SDF2L1	chr22	Not_Biologically_Significant
1822	ENSG00000128242.13	8.54497	0.156313	0.358119	0.436483	0.662486	0.868371	GAL3ST1	chr22	Not_Biologically_Significant
1823	ENSG00000128245.15	753.333	-0.0656208	0.0883658	-0.742604	0.457721	0.751312	YWHAH	chr22	Not_Biologically_Significant
1824	ENSG00000128266.9	9.27625	1.05597	0.406305	2.59896	0.00935056	0.108468	GNAZ	chr22	Not_Biologically_Significant
1825	ENSG00000128271.22	10.8106	1.09389	0.327618	3.33891	0.000841073	0.0273621	ADORA2A	chr22	Increased_RNA_Expression
1826	ENSG00000128272.19	4336.5	0.160922	0.113867	1.41325	0.157583	0.472541	ATF4	chr22	Not_Biologically_Significant
1827	ENSG00000128274.17	263.168	-0.200923	0.146131	-1.37495	0.169146	0.486255	A4GALT	chr22	Not_Biologically_Significant
1828	ENSG00000128294.16	860.337	-0.233073	0.144293	-1.61528	0.10625	0.392857	TPST2	chr22	Not_Biologically_Significant
1829	ENSG00000128309.18	258.067	0.0277573	0.117281	0.236674	0.81291	0.936317	MPST	chr22	Not_Biologically_Significant
1830	ENSG00000128335.14	515.796	-0.11729	0.107471	-1.09136	0.275116	0.603627	APOL2	chr22	Not_Biologically_Significant
1831	ENSG00000128340.16	60.4235	0.49672	0.356077	1.39498	0.163022	0.478963	RAC2	chr22	Not_Biologically_Significant
1832	ENSG00000128463.13	686.447	0.162053	0.105528	1.53565	0.124624	0.42404	EMC4	chr15	Not_Biologically_Significant
1833	ENSG00000128512.24	372.509	0.127989	0.175345	0.729928	0.465434	0.755294	DOCK4	chr7	Not_Biologically_Significant
1834	ENSG00000128585.18	1795.16	0.212818	0.0857124	2.48293	0.0130306	0.128533	MKLN1	chr7	Not_Biologically_Significant
1835	ENSG00000128591.17	243.169	0.708987	0.26258	2.70008	0.00693232	0.0927454	FLNC	chr7	Not_Biologically_Significant
1836	ENSG00000128595.17	8131.3	0.27703	0.122741	2.25703	0.0240064	0.179433	CALU	chr7	Not_Biologically_Significant
1837	ENSG00000128604.21	104.779	-0.301265	0.199044	-1.51356	0.130137	0.43207	IRF5	chr7	Not_Biologically_Significant
1838	ENSG00000128699.15	919.672	-0.163597	0.118915	-1.37575	0.168899	0.486255	ORMDL1	chr2	Not_Biologically_Significant
1839	ENSG00000128815.20	101.212	0.0361725	0.275852	0.13113	0.895672	0.967121	WDFY4	chr10	Not_Biologically_Significant
1840	ENSG00000128872.10	89.5518	0.0395973	0.201237	0.19677	0.844008	0.947233	TMOD2	chr15	Not_Biologically_Significant
1842	ENSG00000128928.10	276.253	-0.350092	0.18023	-1.94248	0.0520796	0.274161	IVD	chr15	Not_Biologically_Significant
1843	ENSG00000129003.19	1486	0.168294	0.168904	0.996386	0.319063	0.643032	VPS13C	chr15	Not_Biologically_Significant
1844	ENSG00000129071.10	425.142	0.0434108	0.0732835	0.592367	0.553605	0.80605	MBD4	chr3	Not_Biologically_Significant
1845	ENSG00000129083.13	2729.76	0.0825709	0.0865423	0.95411	0.340028	0.657297	COPB1	chr11	Not_Biologically_Significant
1846	ENSG00000129084.19	300.304	-0.0684246	0.0969964	-0.705434	0.48054	0.764873	PSMA1	chr11	Not_Biologically_Significant
1847	ENSG00000129103.19	1737.61	0.183018	0.17395	1.05213	0.292741	0.620251	SUMF2	chr7	Not_Biologically_Significant
1848	ENSG00000129116.20	1428.29	0.00171482	0.1498	0.0114474	0.990866	0.996971	PALLD	chr4	Not_Biologically_Significant
1849	ENSG00000129128.13	2810.68	0.270831	0.103012	2.62912	0.00856073	0.104064	SPCS3	chr4	Not_Biologically_Significant
1850	ENSG00000129152.4	3.41683	-0.234542	0.573996	-0.408614	0.682823	0.876396	MYOD1	chr11	Not_Biologically_Significant
1851	ENSG00000129214.15	3.15928	0.370142	0.606579	0.610212	0.541721	0.80059	SHBG	chr17	Not_Biologically_Significant
1852	ENSG00000129219.14	420.154	-0.00981033	0.124974	-0.0784992	0.937431	0.982729	PLD2	chr17	Not_Biologically_Significant
1853	ENSG00000129226.14	1.98863	0.289727	0.918096	0.315574	0.752326	0.9093	CD68	chr17	Not_Biologically_Significant
1854	ENSG00000129244.9	16.0095	-0.27694	0.505789	-0.54754	0.584008	0.825287	ATP1B2	chr17	Not_Biologically_Significant
1855	ENSG00000129255.16	611.529	0.118498	0.112861	1.04994	0.293744	0.621011	MPDU1	chr17	Not_Biologically_Significant
1856	ENSG00000129347.21	232.321	0.133233	0.148513	0.897112	0.369659	0.680618	KRI1	chr19	Not_Biologically_Significant
1857	ENSG00000129351.18	2705.3	-0.00318171	0.0610959	-0.0520773	0.958467	0.990154	ILF3	chr19	Not_Biologically_Significant
1858	ENSG00000129353.15	8502.32	0.0779608	0.140762	0.553849	0.579682	0.822763	SLC44A2	chr19	Not_Biologically_Significant
1859	ENSG00000129354.12	663.311	-0.248337	0.129577	-1.91652	0.0552986	0.283133	AP1M2	chr19	Not_Biologically_Significant
1860	ENSG00000129422.15	3126.72	0.505923	0.169027	2.99315	0.00276117	0.0554933	MTUS1	chr8	Not_Biologically_Significant
1861	ENSG00000129437.11	4.36935	0.228481	0.570431	0.400541	0.688758	0.877117	KLK14	chr19	Not_Biologically_Significant
1862	ENSG00000129467.14	527.987	0.0280695	0.19433	0.144442	0.885151	0.963772	ADCY4	chr14	Not_Biologically_Significant
1863	ENSG00000129472.15	302.894	0.0490625	0.0901494	0.544236	0.586279	0.825287	RAB2B	chr14	Not_Biologically_Significant
1864	ENSG00000129474.17	477.403	0.0266934	0.130844	0.204009	0.838347	0.9462	AJUBA	chr14	Not_Biologically_Significant
1865	ENSG00000129493.15	701.68	0.155126	0.22398	0.692586	0.488569	0.768709	HEATR5A	chr14	Not_Biologically_Significant
1867	ENSG00000129562.11	640.102	0.265516	0.113395	2.34153	0.019205	0.15676	DAD1	chr14	Not_Biologically_Significant
1868	ENSG00000129595.14	268.922	-0.0502219	0.155402	-0.323174	0.746563	0.906055	EPB41L4A	chr5	Not_Biologically_Significant
1869	ENSG00000129625.13	2320.74	-0.0240252	0.111934	-0.214638	0.83005	0.940008	REEP5	chr5	Not_Biologically_Significant
1870	ENSG00000129691.16	567.433	0.123373	0.084372	1.46224	0.143674	0.454014	ASH2L	chr8	Not_Biologically_Significant
1871	ENSG00000129911.9	134.62	-0.419474	0.148304	-2.82847	0.00467715	0.0723277	KLF16	chr19	Not_Biologically_Significant
1872	ENSG00000129933.21	1168.69	-0.00521593	0.093331	-0.0558864	0.955432	0.989972	MAU2	chr19	Not_Biologically_Significant
1873	ENSG00000129946.11	199.617	-8.05672e-05	0.188726	-0.0004269	0.999659	0.999799	SHC2	chr19	Not_Biologically_Significant
1875	ENSG00000130005.13	37.8034	-0.524641	0.156854	-3.34477	0.000823513	0.0271819	GAMT	chr19	Trending_Towards_Decreased_RNA_Expression
1876	ENSG00000130158.14	312.813	-0.176235	0.201464	-0.874772	0.381698	0.693191	DOCK6	chr19	Not_Biologically_Significant
1877	ENSG00000130164.16	1116.72	0.276078	0.230237	1.1991	0.230489	0.560361	LDLR	chr19	Not_Biologically_Significant
1878	ENSG00000130165.11	208.727	0.0432453	0.105966	0.408104	0.683197	0.876396	ELOF1	chr19	Not_Biologically_Significant
1881	ENSG00000130175.10	2653.04	-0.137901	0.138133	-0.998319	0.318125	0.642787	PRKCSH	chr19	Not_Biologically_Significant
1882	ENSG00000130193.8	166.421	0.0836482	0.157095	0.532468	0.594402	0.829339	THEM6	chr8	Not_Biologically_Significant
1883	ENSG00000130202.10	928.571	0.0350334	0.106597	0.328654	0.742418	0.90371	NECTIN2	chr19	Not_Biologically_Significant
1884	ENSG00000130203.10	893.222	0.147215	0.313383	0.469761	0.638526	0.853003	APOE	chr19	Not_Biologically_Significant
1885	ENSG00000130204.13	405.314	0.0237837	0.10277	0.231426	0.816984	0.938126	TOMM40	chr19	Not_Biologically_Significant
1886	ENSG00000130208.10	88.4507	0.586279	0.389028	1.50703	0.131802	0.434784	APOC1	chr19	Not_Biologically_Significant
1888	ENSG00000130227.17	1162.39	0.127113	0.0797026	1.59485	0.110746	0.399216	XPO7	chr8	Not_Biologically_Significant
1889	ENSG00000130270.16	16.4559	0.117846	0.267463	0.440607	0.659497	0.866243	ATP8B3	chr19	Not_Biologically_Significant
1890	ENSG00000130304.17	147.153	0.310235	0.203761	1.52254	0.127873	0.428329	SLC27A1	chr19	Not_Biologically_Significant
1891	ENSG00000130309.12	1200.04	-0.0634186	0.0912674	-0.694866	0.487139	0.768076	COLGALT1	chr19	Not_Biologically_Significant
1892	ENSG00000130338.13	1801.21	0.321453	0.109122	2.94582	0.00322099	0.0600856	TULP4	chr6	Not_Biologically_Significant
1893	ENSG00000130377.14	3.78604	-0.33491	0.619268	-0.540817	0.588634	0.825373	ACSBG2	chr19	Not_Biologically_Significant
1894	ENSG00000130382.9	5972.81	-0.372378	0.174861	-2.12957	0.0332071	0.215751	MLLT1	chr19	Not_Biologically_Significant
1895	ENSG00000130402.14	7157.46	-0.0458036	0.0686095	-0.667599	0.504389	0.776648	ACTN4	chr19	Not_Biologically_Significant
1896	ENSG00000130414.13	1025.65	0.0173085	0.0712334	0.242984	0.808018	0.93282	NDUFA10	chr2	Not_Biologically_Significant
1897	ENSG00000130427.3	5.71986	1.05905	0.594937	1.7801	0.0750591	0.329212	EPO	chr7	Not_Biologically_Significant
1898	ENSG00000130475.16	20.8815	0.355746	0.331167	1.07422	0.282725	0.611231	FCHO1	chr19	Not_Biologically_Significant
1899	ENSG00000130479.11	425.06	-0.237705	0.155954	-1.5242	0.127459	0.428329	MAP1S	chr19	Not_Biologically_Significant
1900	ENSG00000130522.6	3223.44	0.162983	0.21248	0.767052	0.443051	0.74194	JUND	chr19	Not_Biologically_Significant
1901	ENSG00000130589.16	339.225	0.52465	0.260452	2.01438	0.0439696	0.249474	HELZ2	chr20	Not_Biologically_Significant
1902	ENSG00000130635.17	2472.11	0.0553855	0.22037	0.25133	0.801559	0.931	COL5A1	chr9	Not_Biologically_Significant
1903	ENSG00000130638.18	538.321	-0.074718	0.0860418	-0.868392	0.38518	0.696156	ATXN10	chr22	Not_Biologically_Significant
1904	ENSG00000130649.10	19.4751	0.721821	0.320919	2.24923	0.0244978	0.181903	CYP2E1	chr10	Not_Biologically_Significant
1905	ENSG00000130653.16	29.5863	0.427085	0.299039	1.42819	0.153237	0.467185	PNPLA7	chr9	Not_Biologically_Significant
1906	ENSG00000130703.17	1122.14	0.0969407	0.0976532	0.992704	0.320854	0.643032	OSBPL2	chr20	Not_Biologically_Significant
1907	ENSG00000130766.5	312.515	-0.140517	0.155825	-0.90176	0.367184	0.678548	SESN2	chr1	Not_Biologically_Significant
1908	ENSG00000130768.15	13.9259	-0.6091	0.492516	-1.23671	0.216194	0.549849	SMPDL3B	chr1	Not_Biologically_Significant
1909	ENSG00000130772.14	150.959	0.18396	0.0956341	1.92359	0.0544065	0.281495	MED18	chr1	Not_Biologically_Significant
1910	ENSG00000130856.18	530.871	0.137794	0.096284	1.43112	0.152396	0.466613	ZNF236	chr18	Not_Biologically_Significant
1911	ENSG00000130940.15	132.754	-0.195453	0.197413	-0.990075	0.322138	0.64456	CASZ1	chr1	Not_Biologically_Significant
1912	ENSG00000131018.25	730.284	0.354121	0.211694	1.6728	0.0943663	0.37042	SYNE1	chr6	Not_Biologically_Significant
1913	ENSG00000131042.15	59.3434	0.197164	0.32462	0.60737	0.543605	0.802001	LILRB2	chr19	Not_Biologically_Significant
1914	ENSG00000131055.5	227.169	-0.43569	0.304558	-1.43057	0.152555	0.466613	COX4I2	chr20	Not_Biologically_Significant
1915	ENSG00000131067.17	167.916	0.0456114	0.141081	0.3233	0.746468	0.906055	GGT7	chr20	Not_Biologically_Significant
1916	ENSG00000131069.20	702.718	-0.0514807	0.121755	-0.422823	0.672425	0.873702	ACSS2	chr20	Not_Biologically_Significant
1917	ENSG00000131143.10	1756.4	-0.0934193	0.0967873	-0.965202	0.334443	0.651876	COX4I1	chr16	Not_Biologically_Significant
1918	ENSG00000131148.9	283.796	0.0399931	0.0853623	0.46851	0.63942	0.853441	EMC8	chr16	Not_Biologically_Significant
1919	ENSG00000131149.19	5335.99	0.231349	0.18119	1.27684	0.20166	0.52987	GSE1	chr16	Not_Biologically_Significant
1920	ENSG00000131165.16	781.9	-0.0455944	0.0902869	-0.504994	0.613563	0.83848	CHMP1A	chr16	Not_Biologically_Significant
1921	ENSG00000131187.11	2.57969	-0.425937	0.849562	-0.501361	0.616117	0.840501	F12	chr5	Not_Biologically_Significant
1922	ENSG00000131196.18	62.5561	-0.388015	0.268663	-1.44424	0.14867	0.461736	NFATC1	chr18	Not_Biologically_Significant
1923	ENSG00000131238.18	1280.25	0.379539	0.146093	2.59793	0.0093788	0.108468	PPT1	chr1	Not_Biologically_Significant
1924	ENSG00000131242.18	661.239	-0.246293	0.188956	-1.30344	0.192425	0.518965	RAB11FIP4	chr17	Not_Biologically_Significant
1925	ENSG00000131373.15	205.774	0.124713	0.109161	1.14247	0.253259	0.58414	HACL1	chr3	Not_Biologically_Significant
1926	ENSG00000131378.14	518.901	-0.420093	0.199281	-2.10805	0.035027	0.220205	RFTN1	chr3	Not_Biologically_Significant
1927	ENSG00000131386.20	414.606	0.309826	0.350205	0.884699	0.376319	0.688237	GALNT15	chr3	Not_Biologically_Significant
1928	ENSG00000131389.18	1558.75	0.00715429	0.149611	0.0478192	0.96186	0.990873	SLC6A6	chr3	Not_Biologically_Significant
1929	ENSG00000131408.15	1028.5	0.109994	0.121749	0.903443	0.366291	0.678398	NR1H2	chr19	Not_Biologically_Significant
1930	ENSG00000131446.17	6814.67	0.296463	0.181009	1.63784	0.101455	0.382317	MGAT1	chr5	Not_Biologically_Significant
1931	ENSG00000131459.13	409.191	-0.0556512	0.198303	-0.280637	0.778989	0.922385	GFPT2	chr5	Not_Biologically_Significant
1932	ENSG00000131471.7	258.219	-0.579207	0.367301	-1.57693	0.114812	0.40656	AOC3	chr17	Not_Biologically_Significant
1933	ENSG00000131473.17	2250.23	0.0248055	0.0896931	0.27656	0.782118	0.924136	ACLY	chr17	Not_Biologically_Significant
1934	ENSG00000131480.9	12.4191	-0.0768062	0.238637	-0.321854	0.747563	0.906295	AOC2	chr17	Not_Biologically_Significant
1935	ENSG00000131558.16	729.066	0.0796083	0.0741987	1.07291	0.283313	0.611231	EXOC4	chr7	Not_Biologically_Significant
1936	ENSG00000131669.10	575.904	-0.174187	0.104836	-1.66151	0.0966105	0.372308	NINJ1	chr9	Not_Biologically_Significant
1937	ENSG00000131748.16	653.374	-0.00351817	0.0902488	-0.038983	0.968904	0.991499	STARD3	chr17	Not_Biologically_Significant
1938	ENSG00000131759.18	190.873	0.0725047	0.14118	0.513562	0.607558	0.83355	RARA	chr17	Not_Biologically_Significant
1939	ENSG00000131779.11	200.905	-0.0928624	0.11264	-0.824416	0.409703	0.716784	PEX11B	chr1	Not_Biologically_Significant
1940	ENSG00000131791.8	711.014	0.605159	0.187802	3.22233	0.00127155	0.0352756	PRKAB2	chr1	Trending_Towards_Increased_RNA_Expression
1941	ENSG00000131844.17	655.371	-0.0633169	0.106974	-0.59189	0.553925	0.80605	MCCC2	chr5	Not_Biologically_Significant
1942	ENSG00000131966.14	848.599	0.0590688	0.0853551	0.692036	0.488915	0.768709	ACTR10	chr14	Not_Biologically_Significant
1943	ENSG00000131981.16	791.086	0.0946003	0.194556	0.486237	0.626799	0.845581	LGALS3	chr14	Not_Biologically_Significant
1944	ENSG00000132024.18	330.652	-0.276628	0.12047	-2.29624	0.0216624	0.168602	CC2D1A	chr19	Not_Biologically_Significant
1945	ENSG00000132155.14	2060.15	0.107137	0.0683725	1.56696	0.117125	0.411576	RAF1	chr3	Not_Biologically_Significant
1946	ENSG00000132170.24	884.516	0.299891	0.111203	2.69678	0.00700129	0.0929687	PPARG	chr3	Not_Biologically_Significant
1947	ENSG00000132196.16	52.9976	-0.117013	0.192904	-0.606585	0.544126	0.802001	HSD17B7	chr1	Not_Biologically_Significant
1948	ENSG00000132256.20	290.546	-0.0154737	0.123353	-0.125443	0.900173	0.96886	TRIM5	chr11	Not_Biologically_Significant
1949	ENSG00000132274.17	582.977	0.564478	0.238481	2.36697	0.0179342	0.149905	TRIM22	chr11	Not_Biologically_Significant
1950	ENSG00000132294.15	1374.71	0.0150095	0.0700503	0.214268	0.830338	0.940008	EFR3A	chr8	Not_Biologically_Significant
1951	ENSG00000132305.22	1053.71	-0.166779	0.0954423	-1.74743	0.0805631	0.341431	IMMT	chr2	Not_Biologically_Significant
1952	ENSG00000132323.9	294.241	0.00929054	0.0987526	0.0940789	0.925046	0.979144	ILKAP	chr2	Not_Biologically_Significant
1953	ENSG00000132341.12	1805.77	-0.12921	0.0736947	-1.75331	0.0795485	0.338688	RAN	chr12	Not_Biologically_Significant
1954	ENSG00000132356.12	826.289	0.165193	0.0795998	2.07529	0.0379593	0.230406	PRKAA1	chr5	Not_Biologically_Significant
1955	ENSG00000132376.20	536.982	0.150485	0.107825	1.39564	0.162824	0.478963	INPP5K	chr17	Not_Biologically_Significant
1956	ENSG00000132423.12	21.39	0.15356	0.194604	0.789089	0.43006	0.732755	COQ3	chr6	Not_Biologically_Significant
1957	ENSG00000132466.20	2137.97	0.0620268	0.0762793	0.813154	0.41613	0.720697	ANKRD17	chr4	Not_Biologically_Significant
1958	ENSG00000132478.10	577.537	0.106108	0.109798	0.966386	0.333851	0.651178	UNK	chr17	Not_Biologically_Significant
1959	ENSG00000132510.11	456.347	0.133809	0.192723	0.694306	0.48749	0.768362	KDM6B	chr17	Not_Biologically_Significant
1960	ENSG00000132522.16	111.056	0.311825	0.162779	1.91563	0.0554119	0.283133	GPS2	chr17	Not_Biologically_Significant
1961	ENSG00000132535.23	102.166	-0.330835	0.193353	-1.71104	0.0870733	0.356061	DLG4	chr17	Not_Biologically_Significant
1962	ENSG00000132549.20	884.341	0.116545	0.107487	1.08426	0.278248	0.607536	VPS13B	chr8	Not_Biologically_Significant
1963	ENSG00000132581.10	658.975	0.105563	0.106258	0.993459	0.320486	0.643032	SDF2	chr17	Not_Biologically_Significant
1964	ENSG00000132589.16	954.528	-0.0886354	0.09547	-0.92841	0.353195	0.667424	FLOT2	chr17	Not_Biologically_Significant
1965	ENSG00000132600.18	262.636	-0.0893374	0.100882	-0.885562	0.375854	0.687872	PRMT7	chr16	Not_Biologically_Significant
1966	ENSG00000132612.17	431.902	0.0343264	0.0634572	0.540937	0.588551	0.825373	VPS4A	chr16	Not_Biologically_Significant
1967	ENSG00000132670.21	954.442	-0.00700424	0.0833697	-0.0840142	0.933045	0.981364	PTPRA	chr20	Not_Biologically_Significant
1968	ENSG00000132681.17	116.477	0.821126	0.48388	1.69696	0.0897037	0.361604	ATP1A4	chr1	Not_Biologically_Significant
1969	ENSG00000132693.12	3.58382	-0.108015	0.693494	-0.155754	0.876227	0.959626	CRP	chr1	Not_Biologically_Significant
1970	ENSG00000132740.10	248.1	0.13599	0.106791	1.27343	0.202866	0.531813	IGHMBP2	chr11	Not_Biologically_Significant
1971	ENSG00000132746.16	632.85	-0.15841	0.251749	-0.629236	0.529194	0.792915	ALDH3B2	chr11	Not_Biologically_Significant
1972	ENSG00000132793.12	157.069	0.163038	0.19193	0.849465	0.395623	0.706066	LPIN3	chr20	Not_Biologically_Significant
1973	ENSG00000132824.14	5174.53	-0.00733214	0.0971356	-0.0754836	0.93983	0.983548	SERINC3	chr20	Not_Biologically_Significant
1974	ENSG00000132837.15	5.46542	-0.0758646	0.382814	-0.198176	0.842907	0.947076	DMGDH	chr5	Not_Biologically_Significant
1975	ENSG00000132842.16	821.067	0.114251	0.0717981	1.59129	0.111545	0.400366	AP3B1	chr5	Not_Biologically_Significant
1976	ENSG00000132849.22	417.51	0.846981	0.328296	2.57993	0.00988203	0.110065	PATJ	chr1	Not_Biologically_Significant
1977	ENSG00000132854.19	552.099	-0.0672669	0.14117	-0.476497	0.63372	0.84981	KANK4	chr1	Not_Biologically_Significant
1978	ENSG00000132932.19	50.3736	-0.638825	0.521064	-1.226	0.220198	0.554983	ATP8A2	chr13	Not_Biologically_Significant
1980	ENSG00000132953.18	552.581	0.00512706	0.118408	0.0433001	0.965462	0.991068	XPO4	chr13	Not_Biologically_Significant
1981	ENSG00000132958.19	13.7491	0.0471265	0.325393	0.14483	0.884845	0.963772	TPTE2	chr13	Not_Biologically_Significant
1982	ENSG00000132964.13	250.604	0.140998	0.119855	1.1764	0.239433	0.570112	CDK8	chr13	Not_Biologically_Significant
1983	ENSG00000132965.10	89.986	0.049294	0.30135	0.163577	0.870064	0.956817	ALOX5AP	chr13	Not_Biologically_Significant
1984	ENSG00000132972.19	57.7931	0.452616	0.458705	0.986725	0.323778	0.645819	RNF17	chr13	Not_Biologically_Significant
1985	ENSG00000133026.14	3194.15	-0.289134	0.116687	-2.47785	0.0132177	0.129113	MYH10	chr17	Not_Biologically_Significant
1986	ENSG00000133027.18	67.7304	0.275396	0.171131	1.60928	0.107556	0.394937	PEMT	chr17	Not_Biologically_Significant
1987	ENSG00000133056.14	2614.35	-0.127392	0.170678	-0.746389	0.455432	0.750891	PIK3C2B	chr1	Not_Biologically_Significant
1988	ENSG00000133059.18	336.521	0.0989697	0.103113	0.959814	0.337149	0.654329	DSTYK	chr1	Not_Biologically_Significant
1989	ENSG00000133069.17	108.217	1.10629	0.347116	3.18711	0.00143704	0.0386804	TMCC2	chr1	Increased_RNA_Expression
1990	ENSG00000133116.8	636.551	-0.648202	0.289317	-2.24046	0.0250613	0.182491	KL	chr13	Not_Biologically_Significant
1991	ENSG00000133121.21	1752.19	-0.138052	0.152896	-0.902913	0.366572	0.678398	STARD13	chr13	Not_Biologically_Significant
1992	ENSG00000133195.12	226.81	-0.238622	0.161848	-1.47436	0.140385	0.449672	SLC39A11	chr17	Not_Biologically_Significant
1993	ENSG00000133275.16	631.343	0.0382632	0.0974474	0.392655	0.694575	0.878468	CSNK1G2	chr19	Not_Biologically_Significant
1994	ENSG00000133318.14	1115.76	0.0936807	0.0924438	1.01338	0.310878	0.637837	RTN3	chr11	Not_Biologically_Significant
1995	ENSG00000133392.19	1734.57	-0.389204	0.206477	-1.88498	0.0594326	0.293981	MYH11	chr16	Not_Biologically_Significant
1996	ENSG00000133398.4	150.706	0.0609771	0.116217	0.524682	0.599804	0.829976	MED10	chr5	Not_Biologically_Significant
1997	ENSG00000133422.14	736.444	0.00490398	0.0818657	0.0599028	0.952233	0.988067	MORC2	chr22	Not_Biologically_Significant
1998	ENSG00000133488.15	4.90894	1.09584	0.59637	1.83752	0.0661333	0.311028	SEC14L4	chr22	Not_Biologically_Significant
1999	ENSG00000133606.11	1533.01	0.203769	0.0908791	2.2422	0.0249482	0.182197	MKRN1	chr7	Not_Biologically_Significant
2000	ENSG00000133703.14	568.401	-0.101948	0.0920961	-1.10697	0.268307	0.596795	KRAS	chr12	Not_Biologically_Significant
2001	ENSG00000133731.10	99.028	0.0742784	0.159123	0.466799	0.640643	0.854537	IMPA1	chr8	Not_Biologically_Significant
2002	ENSG00000133742.14	35.7099	1.75938	0.693754	2.53602	0.011212	0.120144	CA1	chr8	Not_Biologically_Significant
2003	ENSG00000133789.15	2517.93	0.470375	0.127195	3.69805	0.000217258	0.0122805	SWAP70	chr11	Trending_Towards_Increased_RNA_Expression
2004	ENSG00000133794.20	170.128	0.026335	0.135311	0.194625	0.845686	0.947768	BMAL1	chr11	Not_Biologically_Significant
2005	ENSG00000133805.16	254.11	-0.343368	0.142104	-2.4163	0.015679	0.140675	AMPD3	chr11	Not_Biologically_Significant
2006	ENSG00000133812.18	1545.07	0.00770637	0.0813775	0.094699	0.924554	0.979144	SBF2	chr11	Not_Biologically_Significant
2007	ENSG00000133818.14	1150.73	-0.117939	0.149139	-0.790796	0.429063	0.731769	RRAS2	chr11	Not_Biologically_Significant
2008	ENSG00000133835.18	1718.67	-0.0254165	0.0674012	-0.377092	0.706105	0.883113	HSD17B4	chr5	Not_Biologically_Significant
2009	ENSG00000133858.17	880.769	0.0993345	0.12619	0.78718	0.431177	0.733204	ZFC3H1	chr12	Not_Biologically_Significant
2010	ENSG00000133943.21	509.958	-0.0964849	0.114598	-0.841945	0.399819	0.708969	DGLUCY	chr14	Not_Biologically_Significant
2011	ENSG00000133983.16	13.4037	0.301666	0.208715	1.44535	0.148358	0.461083	COX16	chr14	Not_Biologically_Significant
2012	ENSG00000133985.3	274.302	-0.325834	0.123386	-2.64076	0.00827199	0.102107	TTC9	chr14	Not_Biologically_Significant
2013	ENSG00000133997.12	293.274	0.215406	0.0803766	2.67996	0.00736315	0.0951319	MED6	chr14	Not_Biologically_Significant
2014	ENSG00000134020.8	4.34376	-0.173022	0.408859	-0.423183	0.672162	0.873702	PEBP4	chr8	Not_Biologically_Significant
2015	ENSG00000134030.14	251.739	0.189615	0.178832	1.0603	0.289009	0.61611	CTIF	chr18	Not_Biologically_Significant
2016	ENSG00000134049.6	281.348	0.00650873	0.146637	0.0443866	0.964596	0.991068	IER3IP1	chr18	Not_Biologically_Significant
2017	ENSG00000134061.5	63.4956	-0.473128	0.272147	-1.7385	0.0821223	0.344487	CD180	chr5	Not_Biologically_Significant
2018	ENSG00000134072.11	49.8496	0.0634297	0.22001	0.288304	0.773114	0.919522	CAMK1	chr3	Not_Biologically_Significant
2019	ENSG00000134086.11	1061.17	0.030578	0.0900168	0.339693	0.734088	0.898146	VHL	chr3	Not_Biologically_Significant
2020	ENSG00000134107.5	2161.55	1.12362	0.484772	2.31783	0.0204585	0.163451	BHLHE40	chr3	Not_Biologically_Significant
2021	ENSG00000134108.14	2907.45	0.176352	0.0946741	1.86272	0.0625015	0.301384	ARL8B	chr3	Not_Biologically_Significant
2022	ENSG00000134115.13	18.4313	-1.90295	0.52345	-3.63539	0.000277556	0.0136425	CNTN6	chr3	Decreased_RNA_Expression
2023	ENSG00000134184.13	21.8151	-1.26901	1.43536	-0.884109	0.376637	0.688237	GSTM1	chr1	Not_Biologically_Significant
2024	ENSG00000134186.12	643.998	-0.0197429	0.0726512	-0.271749	0.785815	0.926844	PRPF38B	chr1	Not_Biologically_Significant
2025	ENSG00000134198.10	21.6453	1.04557	0.371875	2.81163	0.00492907	0.0750479	TSPAN2	chr1	Not_Biologically_Significant
2026	ENSG00000134222.16	42.8834	-0.568521	0.209601	-2.71239	0.00667997	0.0913286	PSRC1	chr1	Not_Biologically_Significant
2027	ENSG00000134240.12	90.7492	-0.555146	0.482781	-1.14989	0.250188	0.582146	HMGCS2	chr1	Not_Biologically_Significant
2028	ENSG00000134242.16	16.724	1.08581	0.517685	2.09744	0.0359548	0.223028	PTPN22	chr1	Not_Biologically_Significant
2029	ENSG00000134243.12	3063.04	-0.0733038	0.0907962	-0.807345	0.419468	0.723563	SORT1	chr1	Not_Biologically_Significant
2030	ENSG00000134247.10	2163.65	0.188943	0.225016	0.839687	0.401084	0.70939	PTGFRN	chr1	Not_Biologically_Significant
2031	ENSG00000134255.16	792.498	0.152943	0.0821448	1.86187	0.0626211	0.301568	CEPT1	chr1	Not_Biologically_Significant
2032	ENSG00000134259.6	8.70277	0.778591	0.427165	1.8227	0.0683495	0.313685	NGF	chr1	Not_Biologically_Significant
2033	ENSG00000134287.10	910.012	-0.00105323	0.068426	-0.0153922	0.987719	0.99609	ARF3	chr12	Not_Biologically_Significant
2034	ENSG00000134313.17	1753.41	-0.0592772	0.0790528	-0.749844	0.453349	0.750382	KIDINS220	chr2	Not_Biologically_Significant
2035	ENSG00000134317.18	2898.3	0.462038	0.178755	2.58476	0.00974466	0.109889	GRHL1	chr2	Not_Biologically_Significant
2036	ENSG00000134318.16	1992.62	-0.053255	0.0783834	-0.679417	0.496874	0.772649	ROCK2	chr2	Not_Biologically_Significant
2037	ENSG00000134324.12	684.101	0.00307639	0.211085	0.0145742	0.988372	0.996345	LPIN1	chr2	Not_Biologically_Significant
2038	ENSG00000134333.15	2711.34	0.661626	0.325374	2.03343	0.0420092	0.243858	LDHA	chr11	Not_Biologically_Significant
2039	ENSG00000134343.14	35.0839	-0.81431	0.736701	-1.10535	0.269009	0.59682	ANO3	chr11	Not_Biologically_Significant
2040	ENSG00000134371.15	659.828	0.116042	0.0975839	1.18915	0.234382	0.564625	CDC73	chr1	Not_Biologically_Significant
2041	ENSG00000134444.15	819.514	0.111705	0.0942226	1.18554	0.235805	0.565981	RELCH	chr18	Not_Biologically_Significant
2042	ENSG00000134463.15	174.202	-0.219028	0.219923	-0.99593	0.319284	0.643032	ECHDC3	chr10	Not_Biologically_Significant
2043	ENSG00000134532.20	188.418	-0.207654	0.266526	-0.779112	0.435914	0.737726	SOX5	chr12	Not_Biologically_Significant
2044	ENSG00000134569.10	169.629	-0.624909	0.176146	-3.54768	0.000388646	0.0161235	LRP4	chr11	Trending_Towards_Decreased_RNA_Expression
2045	ENSG00000134571.12	10.6797	-0.120014	0.401424	-0.298971	0.764962	0.915848	MYBPC3	chr11	Not_Biologically_Significant
2046	ENSG00000134574.12	140.369	0.231972	0.187979	1.23403	0.217191	0.551333	DDB2	chr11	Not_Biologically_Significant
2047	ENSG00000134575.13	1071.67	0.0365637	0.157226	0.232555	0.816107	0.938126	ACP2	chr11	Not_Biologically_Significant
2048	ENSG00000134716.11	582.921	0.617943	0.253983	2.43301	0.014974	0.13904	CYP2J2	chr1	Not_Biologically_Significant
2049	ENSG00000134775.16	40.1731	-0.498782	0.46038	-1.08341	0.278625	0.607536	FHOD3	chr18	Not_Biologically_Significant
2050	ENSG00000134780.10	20.7314	-0.0379335	0.312796	-0.121272	0.903475	0.96959	DAGLA	chr11	Not_Biologically_Significant
2051	ENSG00000134802.18	52.9106	0.540993	0.339318	1.59436	0.110856	0.399216	SLC43A3	chr11	Not_Biologically_Significant
2052	ENSG00000134824.14	342.733	-0.548222	0.202285	-2.71014	0.00672543	0.0913286	FADS2	chr11	Not_Biologically_Significant
2053	ENSG00000134825.16	393.244	0.0620895	0.11828	0.524937	0.599627	0.829976	TMEM258	chr11	Not_Biologically_Significant
2054	ENSG00000134851.13	851.486	-0.0711971	0.0798305	-0.891853	0.372472	0.683968	TMEM165	chr4	Not_Biologically_Significant
2055	ENSG00000134852.15	824.499	-0.00495917	0.0955112	-0.0519224	0.958591	0.990154	CLOCK	chr4	Not_Biologically_Significant
2056	ENSG00000134853.12	1175.65	-0.0157277	0.28368	-0.0554417	0.955787	0.989972	PDGFRA	chr4	Not_Biologically_Significant
2057	ENSG00000134871.20	22174.6	0.0159061	0.125279	0.126965	0.898968	0.96886	COL4A2	chr13	Not_Biologically_Significant
2058	ENSG00000134882.16	1018.46	0.0158368	0.101602	0.15587	0.876135	0.959626	UBAC2	chr13	Not_Biologically_Significant
2059	ENSG00000134900.13	1349.6	0.104336	0.0878456	1.18772	0.234944	0.565136	TPP2	chr13	Not_Biologically_Significant
2060	ENSG00000134909.19	799.695	-0.210994	0.0999043	-2.11196	0.0346901	0.219091	ARHGAP32	chr11	Not_Biologically_Significant
2061	ENSG00000134910.14	2538.08	0.165226	0.0857631	1.92654	0.0540367	0.280797	STT3A	chr11	Not_Biologically_Significant
2062	ENSG00000134954.14	876.007	0.0038428	0.186312	0.0206256	0.983544	0.994763	ETS1	chr11	Not_Biologically_Significant
2063	ENSG00000134955.12	195.449	0.203877	0.256693	0.794247	0.427052	0.730105	SLC37A2	chr11	Not_Biologically_Significant
2064	ENSG00000134970.14	1618.41	0.12699	0.163225	0.778007	0.436565	0.738275	TMED7	chr5	Not_Biologically_Significant
2065	ENSG00000134982.19	705.787	0.231161	0.0933244	2.47696	0.0132505	0.129113	APC	chr5	Not_Biologically_Significant
2066	ENSG00000135040.16	609.292	0.0994798	0.0728682	1.3652	0.172189	0.49133	NAA35	chr9	Not_Biologically_Significant
2067	ENSG00000135046.15	17304.4	0.00862556	0.146835	0.0587431	0.953157	0.988572	ANXA1	chr9	Not_Biologically_Significant
2068	ENSG00000135069.14	30.7481	-0.509606	0.263077	-1.9371	0.0527328	0.276313	PSAT1	chr9	Not_Biologically_Significant
2070	ENSG00000135111.16	7642.07	0.00281538	0.138466	0.0203326	0.983778	0.994775	TBX3	chr12	Not_Biologically_Significant
2071	ENSG00000135114.14	24.6769	0.781933	0.357365	2.18805	0.028666	0.198462	OASL	chr12	Not_Biologically_Significant
2072	ENSG00000135148.12	414.131	0.0248622	0.0969464	0.256453	0.797601	0.930988	TRAFD1	chr12	Not_Biologically_Significant
2073	ENSG00000135211.6	121.839	0.102181	0.113584	0.89961	0.368328	0.679273	TMEM60	chr7	Not_Biologically_Significant
2074	ENSG00000135218.19	4140.91	-0.0674869	0.248211	-0.271893	0.785704	0.926844	CD36	chr7	Not_Biologically_Significant
2075	ENSG00000135241.17	1017.59	0.123724	0.0788562	1.56898	0.116653	0.410738	PNPLA8	chr7	Not_Biologically_Significant
2076	ENSG00000135245.10	646.497	1.09213	0.375091	2.91164	0.00359537	0.064517	HILPDA	chr7	Not_Biologically_Significant
2077	ENSG00000135336.17	320.003	0.171437	0.0840684	2.03926	0.0414244	0.242017	ORC3	chr6	Not_Biologically_Significant
2078	ENSG00000135341.19	1161.11	0.201473	0.0712337	2.82835	0.00467892	0.0723277	MAP3K7	chr6	Not_Biologically_Significant
2079	ENSG00000135346.9	110465	0.590734	0.42835	1.37909	0.167867	0.485665	CGA	chr6	Not_Biologically_Significant
2080	ENSG00000135363.12	811.157	-0.291965	0.231007	-1.26388	0.206273	0.537362	LMO2	chr11	Not_Biologically_Significant
2081	ENSG00000135373.13	14.9885	0.275632	0.509669	0.540806	0.588642	0.825373	EHF	chr11	Not_Biologically_Significant
2082	ENSG00000135390.21	743.293	-0.0857886	0.081873	-1.04783	0.294719	0.622342	ATP5MC2	chr12	Not_Biologically_Significant
2083	ENSG00000135404.12	9285.35	0.401094	0.175671	2.28321	0.0224182	0.1726	CD63	chr12	Not_Biologically_Significant
2084	ENSG00000135437.10	10.0656	0.166531	0.27762	0.599851	0.548606	0.804204	RDH5	chr12	Not_Biologically_Significant
2085	ENSG00000135446.17	448.712	-0.0246728	0.0771177	-0.319937	0.749016	0.9065	CDK4	chr12	Not_Biologically_Significant
2086	ENSG00000135454.14	5.27458	-1.08569	0.724397	-1.49875	0.133937	0.43676	B4GALNT1	chr12	Not_Biologically_Significant
2087	ENSG00000135457.11	403.763	-0.0246086	0.101791	-0.241757	0.808968	0.933441	TFCP2	chr12	Not_Biologically_Significant
2089	ENSG00000135473.16	698.55	0.112358	0.0891465	1.26038	0.207532	0.539966	PAN2	chr12	Not_Biologically_Significant
2090	ENSG00000135486.19	5796.89	-0.135943	0.106383	-1.27787	0.201296	0.52987	HNRNPA1	chr12	Not_Biologically_Significant
2091	ENSG00000135547.9	26.042	-0.525792	0.403881	-1.30185	0.192968	0.518965	HEY2	chr6	Not_Biologically_Significant
2092	ENSG00000135549.16	3978.57	-0.0942288	0.266857	-0.353106	0.724009	0.893166	PKIB	chr6	Not_Biologically_Significant
2093	ENSG00000135587.9	317.959	-0.0727533	0.151996	-0.478653	0.632185	0.849106	SMPD2	chr6	Not_Biologically_Significant
2094	ENSG00000135624.17	1368.63	-0.052671	0.0825728	-0.637873	0.523556	0.789778	CCT7	chr2	Not_Biologically_Significant
2095	ENSG00000135697.10	2.24807	0.0400132	0.591512	0.0676457	0.946068	0.985074	BCO1	chr16	Not_Biologically_Significant
2096	ENSG00000135723.14	239.125	0.00910439	0.125168	0.0727371	0.942015	0.984468	FHOD1	chr16	Not_Biologically_Significant
2097	ENSG00000135736.6	68.0405	0.00594877	0.167988	0.0354119	0.971751	0.992354	CCDC102A	chr16	Not_Biologically_Significant
2098	ENSG00000135740.17	19.8574	0.0550879	0.21702	0.253838	0.799621	0.931	SLC9A5	chr16	Not_Biologically_Significant
2099	ENSG00000135744.9	11.0355	0.435284	0.478301	0.910063	0.362789	0.675673	AGT	chr1	Not_Biologically_Significant
2100	ENSG00000135766.9	148.981	0.519732	0.225742	2.30233	0.0213164	0.167059	EGLN1	chr1	Not_Biologically_Significant
2102	ENSG00000135776.5	324.273	0.0758653	0.0927257	0.818169	0.413261	0.718084	ABCB10	chr1	Not_Biologically_Significant
2103	ENSG00000135821.20	6805.82	-0.313178	0.171294	-1.82831	0.0675031	0.313685	GLUL	chr1	Not_Biologically_Significant
2104	ENSG00000135828.11	187.432	0.0831738	0.111097	0.74866	0.454062	0.750451	RNASEL	chr1	Not_Biologically_Significant
2105	ENSG00000135838.14	412.942	-0.487739	0.157821	-3.09046	0.00199844	0.0463433	NPL	chr1	Trending_Towards_Decreased_RNA_Expression
2106	ENSG00000135845.10	284.285	-0.0221365	0.102159	-0.216686	0.828453	0.940008	PIGC	chr1	Not_Biologically_Significant
2107	ENSG00000135900.4	273.188	-0.0361719	0.0944936	-0.382797	0.70187	0.882249	MRPL44	chr2	Not_Biologically_Significant
2108	ENSG00000135905.21	120.24	0.60602	0.361967	1.67424	0.0940831	0.36963	DOCK10	chr2	Not_Biologically_Significant
2109	ENSG00000135919.14	7936.41	0.564115	0.437694	1.28883	0.197456	0.525405	SERPINE2	chr2	Not_Biologically_Significant
2110	ENSG00000135926.15	6031.83	0.075668	0.119047	0.635612	0.525029	0.790368	TMBIM1	chr2	Not_Biologically_Significant
2111	ENSG00000135929.9	46.7281	0.0956078	0.283674	0.337034	0.736091	0.898987	CYP27A1	chr2	Not_Biologically_Significant
2112	ENSG00000135930.15	706.625	-0.0291829	0.0894444	-0.326268	0.744221	0.904782	EIF4E2	chr2	Not_Biologically_Significant
2113	ENSG00000135932.12	1371.17	0.00999158	0.0818186	0.122119	0.902805	0.96959	CAB39	chr2	Not_Biologically_Significant
2114	ENSG00000135945.10	644.956	0.0158958	0.0863154	0.184159	0.853888	0.950916	REV1	chr2	Not_Biologically_Significant
2115	ENSG00000136051.15	1767.5	0.317614	0.102253	3.10614	0.00189547	0.0453509	WASHC4	chr12	Trending_Towards_Increased_RNA_Expression
2116	ENSG00000136052.10	1167.5	0.133339	0.16306	0.817733	0.41351	0.718084	SLC41A2	chr12	Not_Biologically_Significant
2117	ENSG00000136068.16	8331.6	1.12008	0.26778	4.18285	2.87883e-05	0.00295865	FLNB	chr3	Increased_RNA_Expression
2118	ENSG00000136122.18	68.8024	-0.0895473	0.138656	-0.645822	0.518395	0.788756	BORA	chr13	Not_Biologically_Significant
2119	ENSG00000136143.16	461.166	0.0644392	0.100639	0.640301	0.521977	0.789778	SUCLA2	chr13	Not_Biologically_Significant
2120	ENSG00000136146.15	517.735	0.0629859	0.0767093	0.821099	0.41159	0.717303	MED4	chr13	Not_Biologically_Significant
2121	ENSG00000136152.15	1692.92	0.409328	0.121869	3.35875	0.000782968	0.0264331	COG3	chr13	Trending_Towards_Increased_RNA_Expression
2122	ENSG00000136156.15	9015.44	0.193658	0.166226	1.16503	0.244008	0.57499	ITM2B	chr13	Not_Biologically_Significant
2123	ENSG00000136213.10	212.263	-0.278275	0.147837	-1.88232	0.0597929	0.294487	CHST12	chr7	Not_Biologically_Significant
2124	ENSG00000136238.20	2661.43	0.153985	0.0702313	2.19254	0.0283406	0.197467	RAC1	chr7	Not_Biologically_Significant
2125	ENSG00000136240.10	3717.94	0.0937029	0.0926307	1.01158	0.311741	0.638738	KDELR2	chr7	Not_Biologically_Significant
2126	ENSG00000136244.12	40.1748	-0.120407	0.421099	-0.285934	0.774928	0.920121	IL6	chr7	Not_Biologically_Significant
2127	ENSG00000136250.13	114.67	0.00309468	0.287	0.0107828	0.991397	0.996971	AOAH	chr7	Not_Biologically_Significant
2129	ENSG00000136271.11	619.004	-0.049976	0.0789374	-0.633109	0.526662	0.791236	DDX56	chr7	Not_Biologically_Significant
2130	ENSG00000136280.17	283.084	0.0204099	0.0840891	0.242717	0.808225	0.932821	CCM2	chr7	Not_Biologically_Significant
2131	ENSG00000136286.16	53.5012	0.802966	0.390783	2.05476	0.0399022	0.236795	MYO1G	chr7	Not_Biologically_Significant
2132	ENSG00000136295.16	406.739	-0.275869	0.192776	-1.43104	0.15242	0.466613	TTYH3	chr7	Not_Biologically_Significant
2133	ENSG00000136371.11	25.9165	-0.524793	0.232244	-2.25967	0.023842	0.178795	MTHFS	chr15	Not_Biologically_Significant
2134	ENSG00000136378.15	53.7071	-0.828342	0.409745	-2.02161	0.0432171	0.246748	ADAMTS7	chr15	Not_Biologically_Significant
2135	ENSG00000136381.13	1436.42	0.0833563	0.0709142	1.17545	0.239814	0.570146	IREB2	chr15	Not_Biologically_Significant
2136	ENSG00000136404.16	56.0569	0.123492	0.262608	0.470253	0.638174	0.852785	TM6SF1	chr15	Not_Biologically_Significant
2137	ENSG00000136436.16	1454.12	0.120294	0.0781553	1.53917	0.123764	0.422431	CALCOCO2	chr17	Not_Biologically_Significant
2138	ENSG00000136448.13	1681.98	-0.0219256	0.0667335	-0.328555	0.742492	0.90371	NMT1	chr17	Not_Biologically_Significant
2139	ENSG00000136451.9	822.073	0.214119	0.0621181	3.44697	0.000566918	0.0208926	VEZF1	chr17	Trending_Towards_Increased_RNA_Expression
2140	ENSG00000136478.9	590.362	0.15644	0.0980662	1.59525	0.110656	0.399216	TEX2	chr17	Not_Biologically_Significant
2141	ENSG00000136492.10	64.793	-0.1933	0.233322	-0.828472	0.407403	0.714338	BRIP1	chr17	Not_Biologically_Significant
2142	ENSG00000136521.13	235.914	-0.0483249	0.121998	-0.396113	0.692021	0.878468	NDUFB5	chr3	Not_Biologically_Significant
2143	ENSG00000136522.14	208.54	0.0410721	0.104007	0.394899	0.692918	0.878468	MRPL47	chr3	Not_Biologically_Significant
2145	ENSG00000136560.14	1092.27	0.266015	0.0972202	2.73621	0.00621506	0.0863732	TANK	chr2	Not_Biologically_Significant
2146	ENSG00000136573.16	2.67833	0.133606	0.780718	0.171132	0.86412	0.953088	BLK	chr8	Not_Biologically_Significant
2147	ENSG00000136574.19	103.354	-0.227736	0.227709	-1.00012	0.317254	0.642464	GATA4	chr8	Not_Biologically_Significant
2148	ENSG00000136634.7	11.7615	0.200249	0.432699	0.462791	0.643514	0.855898	IL10	chr1	Not_Biologically_Significant
2149	ENSG00000136689.20	27.1378	-0.118745	0.497059	-0.238896	0.811186	0.935046	IL1RN	chr2	Not_Biologically_Significant
2150	ENSG00000136697.13	3.13624	-1.05028	0.643648	-1.63177	0.102729	0.386223	IL1F10	chr2	Not_Biologically_Significant
2151	ENSG00000136699.20	779.346	-0.128649	0.0899187	-1.43073	0.152508	0.466613	SMPD4	chr2	Not_Biologically_Significant
2152	ENSG00000136710.10	267.653	0.223367	0.155513	1.43632	0.150912	0.465182	CCDC115	chr2	Not_Biologically_Significant
2153	ENSG00000136715.19	541.103	-0.117928	0.134778	-0.874981	0.381584	0.693191	SAP130	chr2	Not_Biologically_Significant
2154	ENSG00000136731.13	2811.38	0.0378778	0.10595	0.357508	0.720712	0.891427	UGGT1	chr2	Not_Biologically_Significant
2155	ENSG00000136732.16	270.248	0.0750431	0.187804	0.399582	0.689465	0.877117	GYPC	chr2	Not_Biologically_Significant
2156	ENSG00000136802.12	1751.36	0.438187	0.138181	3.17112	0.00151854	0.0396928	LRRC8A	chr9	Trending_Towards_Increased_RNA_Expression
2157	ENSG00000136813.15	2128.68	0.0587896	0.0592062	0.992963	0.320728	0.643032	ECPAS	chr9	Not_Biologically_Significant
2158	ENSG00000136826.16	2193.16	0.678946	0.246216	2.75752	0.00582419	0.0828208	KLF4	chr9	Not_Biologically_Significant
2159	ENSG00000136827.12	546.386	0.0672805	0.0839357	0.801572	0.422801	0.726219	TOR1A	chr9	Not_Biologically_Significant
2160	ENSG00000136840.19	76.8856	-0.168178	0.170369	-0.987139	0.323574	0.645819	ST6GALNAC4	chr9	Not_Biologically_Significant
2161	ENSG00000136842.14	38.5599	0.240464	0.2791	0.86157	0.388924	0.700126	TMOD1	chr9	Not_Biologically_Significant
2162	ENSG00000136848.19	1560.79	0.309741	0.149374	2.07358	0.038118	0.230749	DAB2IP	chr9	Not_Biologically_Significant
2163	ENSG00000136869.16	703.287	0.0302425	0.181256	0.16685	0.867488	0.955145	TLR4	chr9	Not_Biologically_Significant
2165	ENSG00000136908.18	319.51	0.108853	0.105739	1.02945	0.303266	0.628492	DPM2	chr9	Not_Biologically_Significant
2166	ENSG00000136930.13	893.64	-0.116258	0.0797319	-1.45811	0.14481	0.455059	PSMB7	chr9	Not_Biologically_Significant
2168	ENSG00000136936.11	155.835	0.0751174	0.123115	0.610143	0.541767	0.80059	XPA	chr9	Not_Biologically_Significant
2169	ENSG00000136950.13	414.244	-0.094201	0.0985139	-0.956221	0.338961	0.656437	ARPC5L	chr9	Not_Biologically_Significant
2170	ENSG00000136960.13	2043.54	-0.352257	0.23216	-1.51731	0.12919	0.430322	ENPP2	chr8	Not_Biologically_Significant
2171	ENSG00000136986.10	820.62	-0.0404367	0.0592095	-0.682942	0.494643	0.771414	DERL1	chr8	Not_Biologically_Significant
2172	ENSG00000136997.22	369.936	-0.310094	0.187829	-1.65093	0.0987522	0.376138	MYC	chr8	Not_Biologically_Significant
2173	ENSG00000137055.15	644.637	0.113371	0.0762017	1.48778	0.136809	0.44182	PLAA	chr9	Not_Biologically_Significant
2174	ENSG00000137076.22	6166.37	-0.0883796	0.0811391	-1.08924	0.27605	0.604882	TLN1	chr9	Not_Biologically_Significant
2175	ENSG00000137106.18	652.766	-0.0642803	0.0941381	-0.682829	0.494715	0.771414	GRHPR	chr9	Not_Biologically_Significant
2176	ENSG00000137124.8	82.1271	0.300194	0.175156	1.71387	0.086553	0.355488	ALDH1B1	chr9	Not_Biologically_Significant
2177	ENSG00000137133.11	7.4684	-0.236781	0.305991	-0.773818	0.439039	0.740225	HINT2	chr9	Not_Biologically_Significant
2178	ENSG00000137145.21	2039.93	0.217077	0.117379	1.84937	0.0644041	0.306838	DENND4C	chr9	Not_Biologically_Significant
2179	ENSG00000137154.13	5868.22	0.123836	0.0875722	1.4141	0.157332	0.472414	RPS6	chr9	Not_Biologically_Significant
2180	ENSG00000137198.10	62.4957	-0.00798899	0.221907	-0.0360016	0.971281	0.992124	GMPR	chr6	Not_Biologically_Significant
2181	ENSG00000137203.15	3044.08	0.254959	0.164129	1.55341	0.120326	0.418227	TFAP2A	chr6	Not_Biologically_Significant
2182	ENSG00000137207.12	1449.85	0.00517556	0.0971979	0.0532477	0.957535	0.990154	YIPF3	chr6	Not_Biologically_Significant
2183	ENSG00000137216.19	473.737	-0.00399535	0.0751556	-0.053161	0.957604	0.990154	TMEM63B	chr6	Not_Biologically_Significant
2184	ENSG00000137252.10	2.68855	-0.0141353	0.533393	-0.0265008	0.978858	0.994134	HCRTR2	chr6	Not_Biologically_Significant
2185	ENSG00000137265.16	5.53441	-0.0375355	0.4258	-0.088153	0.929755	0.979783	IRF4	chr6	Not_Biologically_Significant
2186	ENSG00000137274.14	75.7249	0.0951151	0.130239	0.73031	0.4652	0.755294	BPHL	chr6	Not_Biologically_Significant
2187	ENSG00000137309.21	866.184	-0.770488	0.173096	-4.45122	8.53855e-06	0.00133143	HMGA1	chr6	Trending_Towards_Decreased_RNA_Expression
2188	ENSG00000137312.15	1303.89	0.0489292	0.0899745	0.543812	0.586571	0.825287	FLOT1	chr6	Not_Biologically_Significant
2189	ENSG00000137364.5	97.0181	-0.164238	0.156543	-1.04915	0.294107	0.621472	TPMT	chr6	Not_Biologically_Significant
2190	ENSG00000137409.21	2177.73	0.0499942	0.0743886	0.672068	0.50154	0.775626	MTCH1	chr6	Not_Biologically_Significant
2191	ENSG00000137413.17	476.806	-0.117436	0.0635994	-1.8465	0.0648196	0.308217	TAF8	chr6	Not_Biologically_Significant
2192	ENSG00000137502.10	238.093	-0.0183563	0.166906	-0.10998	0.912425	0.974109	RAB30	chr11	Not_Biologically_Significant
2193	ENSG00000137507.11	1338.78	0.662302	0.192177	3.44632	0.000568287	0.0208926	LRRC32	chr11	Trending_Towards_Increased_RNA_Expression
2194	ENSG00000137513.11	211.414	0.353805	0.129651	2.72889	0.00635476	0.0878783	NARS2	chr11	Not_Biologically_Significant
2195	ENSG00000137522.18	307.28	0.0283025	0.0664528	0.425904	0.670177	0.873284	RNF121	chr11	Not_Biologically_Significant
2196	ENSG00000137561.5	36.994	-0.933978	0.259587	-3.59794	0.00032075	0.0145236	TTPA	chr8	Trending_Towards_Decreased_RNA_Expression
2197	ENSG00000137563.13	519.616	-0.291915	0.166391	-1.75439	0.0793639	0.338688	GGH	chr8	Not_Biologically_Significant
2198	ENSG00000137574.11	321.872	0.0443827	0.0835241	0.531376	0.595158	0.829626	TGS1	chr8	Not_Biologically_Significant
2199	ENSG00000137575.12	3337.68	-0.118716	0.098583	-1.20422	0.228505	0.560361	SDCBP	chr8	Not_Biologically_Significant
2200	ENSG00000137642.13	303.527	0.444978	0.348101	1.2783	0.201144	0.52987	SORL1	chr11	Not_Biologically_Significant
2201	ENSG00000137656.12	266.941	0.0998685	0.0937315	1.06547	0.286662	0.615198	BUD13	chr11	Not_Biologically_Significant
2202	ENSG00000137672.13	381.112	-0.423514	0.282595	-1.49866	0.133962	0.43676	TRPC6	chr11	Not_Biologically_Significant
2203	ENSG00000137693.14	2597.8	-0.0738767	0.120952	-0.610794	0.541336	0.80059	YAP1	chr11	Not_Biologically_Significant
2204	ENSG00000137700.19	260.424	-0.184525	0.0806378	-2.28833	0.0221186	0.170975	SLC37A4	chr11	Not_Biologically_Significant
2205	ENSG00000137713.16	497.493	0.047066	0.0845321	0.556783	0.577676	0.820946	PPP2R1B	chr11	Not_Biologically_Significant
2206	ENSG00000137714.3	3542.55	0.188128	0.186351	1.00953	0.312719	0.638981	FDX1	chr11	Not_Biologically_Significant
2207	ENSG00000137731.14	4.20612	1.18118	0.490526	2.40798	0.0160411	0.140991	FXYD2	chr11	Not_Biologically_Significant
2208	ENSG00000137767.14	57.0372	0.527634	0.320414	1.64673	0.0996138	0.378215	SQOR	chr15	Not_Biologically_Significant
2209	ENSG00000137801.11	3469.55	-0.0884142	0.290757	-0.304083	0.761065	0.914092	THBS1	chr15	Not_Biologically_Significant
2210	ENSG00000137812.21	202.431	-0.302135	0.187867	-1.60824	0.107783	0.394972	KNL1	chr15	Not_Biologically_Significant
2211	ENSG00000137819.14	18.0339	0.0583423	0.308813	0.188925	0.850152	0.9497	PAQR5	chr15	Not_Biologically_Significant
2212	ENSG00000137825.11	4.40477	0.455169	0.417062	1.09137	0.275111	0.603627	ITPKA	chr15	Not_Biologically_Significant
2213	ENSG00000137841.12	145.534	-0.237901	0.241453	-0.985292	0.324481	0.645819	PLCB2	chr15	Not_Biologically_Significant
2214	ENSG00000137845.15	4003.51	0.0154524	0.12743	0.121261	0.903484	0.96959	ADAM10	chr15	Not_Biologically_Significant
2215	ENSG00000137857.18	199.914	-0.417889	0.268851	-1.55435	0.1201	0.417763	DUOX1	chr15	Not_Biologically_Significant
2216	ENSG00000137869.16	126840	-0.0612552	0.191274	-0.320248	0.748781	0.9065	CYP19A1	chr15	Not_Biologically_Significant
2217	ENSG00000137872.17	938.502	-0.31987	0.188447	-1.6974	0.0896208	0.361604	SEMA6D	chr15	Not_Biologically_Significant
2218	ENSG00000137942.18	700	0.43166	0.180791	2.38762	0.0169578	0.144959	FNBP1L	chr1	Not_Biologically_Significant
2219	ENSG00000137947.12	446.285	0.174557	0.0896378	1.94736	0.051492	0.272018	GTF2B	chr1	Not_Biologically_Significant
2220	ENSG00000137955.16	623.967	0.127255	0.0863596	1.47354	0.140604	0.449672	RABGGTB	chr1	Not_Biologically_Significant
2221	ENSG00000137968.17	256.643	-0.0221767	0.173374	-0.127913	0.898218	0.968696	SLC44A5	chr1	Not_Biologically_Significant
2222	ENSG00000137992.15	390.074	0.0764322	0.0689165	1.10906	0.267406	0.59567	DBT	chr1	Not_Biologically_Significant
2223	ENSG00000137996.13	375.164	-0.0984754	0.0544277	-1.80929	0.0704064	0.318949	RTCA	chr1	Not_Biologically_Significant
2224	ENSG00000138002.16	107.499	-0.285091	0.159076	-1.79216	0.0731066	0.324606	IFT172	chr2	Not_Biologically_Significant
2225	ENSG00000138018.19	1044.42	0.128557	0.137712	0.93352	0.350552	0.665768	SELENOI	chr2	Not_Biologically_Significant
2226	ENSG00000138028.17	2.22239	1.0301	0.739749	1.3925	0.163772	0.478963	CGREF1	chr2	Not_Biologically_Significant
2227	ENSG00000138029.14	1149.91	-0.144425	0.0857052	-1.68514	0.0919611	0.365522	HADHB	chr2	Not_Biologically_Significant
2228	ENSG00000138031.15	1037.15	-0.43788	0.218979	-1.99964	0.0455386	0.253603	ADCY3	chr2	Not_Biologically_Significant
2229	ENSG00000138035.15	238.666	0.0800566	0.106433	0.752181	0.451942	0.748876	PNPT1	chr2	Not_Biologically_Significant
2230	ENSG00000138061.13	406.893	-0.136181	0.576505	-0.236218	0.813263	0.936485	CYP1B1	chr2	Not_Biologically_Significant
2231	ENSG00000138071.15	2558.04	-0.0894806	0.0985662	-0.907822	0.363972	0.676918	ACTR2	chr2	Not_Biologically_Significant
2232	ENSG00000138073.14	767.282	0.00315064	0.151918	0.0207391	0.983454	0.994763	PREB	chr2	Not_Biologically_Significant
2233	ENSG00000138074.15	6038.4	-0.122302	0.168124	-0.72745	0.46695	0.756317	SLC5A6	chr2	Not_Biologically_Significant
2234	ENSG00000138080.14	415.903	-0.444846	0.261856	-1.69881	0.0893541	0.361604	EMILIN1	chr2	Not_Biologically_Significant
2235	ENSG00000138085.18	1367.89	0.0949994	0.154412	0.615233	0.538401	0.799836	ATRAID	chr2	Not_Biologically_Significant
2236	ENSG00000138095.20	2001.11	0.0973123	0.0662363	1.46917	0.141787	0.451205	LRPPRC	chr2	Not_Biologically_Significant
2237	ENSG00000138107.13	1821.69	-0.0363656	0.100685	-0.361182	0.717964	0.88964	ACTR1A	chr10	Not_Biologically_Significant
2238	ENSG00000138109.11	5.84416	0.231253	0.618678	0.373786	0.708564	0.884629	CYP2C9	chr10	Not_Biologically_Significant
2240	ENSG00000138131.4	87.8356	0.24887	0.228542	1.08895	0.276178	0.604882	LOXL4	chr10	Not_Biologically_Significant
2241	ENSG00000138135.7	14.0457	0.732179	0.560274	1.30682	0.191272	0.517804	CH25H	chr10	Not_Biologically_Significant
2242	ENSG00000138152.10	109.787	1.74897	0.402493	4.34533	1.39067e-05	0.0018758	BTBD16	chr10	Increased_RNA_Expression
2243	ENSG00000138193.17	127.188	-0.541661	0.287639	-1.88313	0.0596831	0.294348	PLCE1	chr10	Not_Biologically_Significant
2245	ENSG00000138246.17	1777.06	0.11065	0.0739988	1.4953	0.134836	0.438339	DNAJC13	chr3	Not_Biologically_Significant
2246	ENSG00000138279.16	1236.85	0.209092	0.114624	1.82415	0.068129	0.313685	ANXA7	chr10	Not_Biologically_Significant
2248	ENSG00000138336.9	82.9002	0.375744	0.204709	1.8355	0.0664313	0.311181	TET1	chr10	Not_Biologically_Significant
2249	ENSG00000138356.14	418.23	1.05695	0.394872	2.67669	0.00743539	0.0955195	AOX1	chr2	Not_Biologically_Significant
2250	ENSG00000138378.20	100.401	-0.300386	0.316313	-0.949647	0.342292	0.658937	STAT4	chr2	Not_Biologically_Significant
2251	ENSG00000138380.18	300.465	-0.00688251	0.146363	-0.0470235	0.962495	0.991068	CARF	chr2	Not_Biologically_Significant
2252	ENSG00000138413.14	1224.44	-0.46327	0.123837	-3.74096	0.000183321	0.0107659	IDH1	chr2	Trending_Towards_Decreased_RNA_Expression
2253	ENSG00000138430.16	388.825	-0.280871	0.0948001	-2.96277	0.00304886	0.0583741	OLA1	chr2	Not_Biologically_Significant
2254	ENSG00000138439.12	211.63	0.069954	0.152334	0.459215	0.64608	0.858201	FAM117B	chr2	Not_Biologically_Significant
2255	ENSG00000138442.11	278.817	-0.165103	0.0952516	-1.73333	0.0830362	0.346321	WDR12	chr2	Not_Biologically_Significant
2256	ENSG00000138448.13	6500.47	0.0141548	0.0781625	0.181094	0.856294	0.951639	ITGAV	chr2	Not_Biologically_Significant
2257	ENSG00000138449.11	6722.71	-0.316452	0.111479	-2.83868	0.00453008	0.0718773	SLC40A1	chr2	Not_Biologically_Significant
2258	ENSG00000138496.17	455.483	0.69218	0.250129	2.76729	0.0056525	0.081646	PARP9	chr3	Not_Biologically_Significant
2259	ENSG00000138592.15	1454.51	0.119045	0.0892089	1.33445	0.182057	0.505688	USP8	chr15	Not_Biologically_Significant
2260	ENSG00000138594.14	1224.2	0.171051	0.113734	1.50395	0.132593	0.435746	TMOD3	chr15	Not_Biologically_Significant
2261	ENSG00000138600.11	2233.03	0.0467	0.0762402	0.612538	0.540182	0.800429	SPPL2A	chr15	Not_Biologically_Significant
2262	ENSG00000138604.10	788.774	-0.22334	0.129071	-1.73036	0.0835661	0.347003	GLCE	chr15	Not_Biologically_Significant
2263	ENSG00000138623.10	6869.06	0.15154	0.168396	0.899898	0.368175	0.679273	SEMA7A	chr15	Not_Biologically_Significant
2264	ENSG00000138640.15	6021.93	0.0623227	0.167335	0.372442	0.709564	0.8849	FAM13A	chr4	Not_Biologically_Significant
2265	ENSG00000138650.9	477.094	-0.521087	0.253134	-2.05854	0.0395381	0.236237	PCDH10	chr4	Not_Biologically_Significant
2266	ENSG00000138668.20	1535.32	0.0779408	0.135917	0.573445	0.566344	0.811987	HNRNPD	chr4	Not_Biologically_Significant
2267	ENSG00000138669.11	3.60373	-0.00886019	0.448624	-0.0197497	0.984243	0.994775	PRKG2	chr4	Not_Biologically_Significant
2268	ENSG00000138670.19	308.796	0.0186357	0.204107	0.0913036	0.927251	0.9795	RASGEF1B	chr4	Not_Biologically_Significant
2269	ENSG00000138678.11	82.0959	-0.513895	0.188408	-2.72757	0.00638023	0.0879461	GPAT3	chr4	Not_Biologically_Significant
2270	ENSG00000138685.18	124.084	0.146944	0.218816	0.671541	0.501876	0.775626	FGF2	chr4	Not_Biologically_Significant
2271	ENSG00000138698.15	219.913	-0.140547	0.124393	-1.12986	0.258534	0.590112	RAP1GDS1	chr4	Not_Biologically_Significant
2272	ENSG00000138722.10	765.203	0.75419	0.201453	3.74375	0.000181295	0.0107659	MMRN1	chr4	Trending_Towards_Increased_RNA_Expression
2273	ENSG00000138735.16	618.837	-0.400034	0.202914	-1.97145	0.0486724	0.264877	PDE5A	chr4	Not_Biologically_Significant
2274	ENSG00000138744.17	202.024	-0.0176869	0.168455	-0.104995	0.91638	0.975028	NAAA	chr4	Not_Biologically_Significant
2275	ENSG00000138760.11	4885.12	-0.00136414	0.103722	-0.0131519	0.989507	0.996781	SCARB2	chr4	Not_Biologically_Significant
2276	ENSG00000138768.15	2413.28	0.093313	0.0744527	1.25332	0.210089	0.543133	USO1	chr4	Not_Biologically_Significant
2277	ENSG00000138771.16	440.845	-0.0204058	0.215654	-0.094623	0.924614	0.979144	SHROOM3	chr4	Not_Biologically_Significant
2278	ENSG00000138772.13	708.2	-0.125749	0.156687	-0.802548	0.422236	0.726219	ANXA3	chr4	Not_Biologically_Significant
2279	ENSG00000138777.20	284.7	-0.0224153	0.0862658	-0.25984	0.794987	0.930124	PPA2	chr4	Not_Biologically_Significant
2280	ENSG00000138785.16	132.258	0.209915	0.113156	1.85509	0.0635831	0.304257	INTS12	chr4	Not_Biologically_Significant
2281	ENSG00000138792.10	679.645	-0.618368	0.200696	-3.08112	0.00206223	0.0470979	ENPEP	chr4	Trending_Towards_Decreased_RNA_Expression
2282	ENSG00000138796.18	151.185	-0.219096	0.0980818	-2.23381	0.0254956	0.183877	HADH	chr4	Not_Biologically_Significant
2283	ENSG00000138798.13	2.96259	-0.530989	0.618276	-0.858822	0.390439	0.701735	EGF	chr4	Not_Biologically_Significant
2284	ENSG00000138801.9	226.98	0.294702	0.119179	2.47277	0.0134072	0.129853	PAPSS1	chr4	Not_Biologically_Significant
2285	ENSG00000138802.11	1134.77	0.0989001	0.0757851	1.30501	0.19189	0.518589	SEC24B	chr4	Not_Biologically_Significant
2286	ENSG00000138814.17	490.429	0.303392	0.134164	2.26135	0.0237374	0.178409	PPP3CA	chr4	Not_Biologically_Significant
2287	ENSG00000138821.14	4156.2	0.365702	0.20688	1.7677	0.0771108	0.333983	SLC39A8	chr4	Not_Biologically_Significant
2289	ENSG00000138829.14	28245.3	-0.720858	0.224749	-3.20739	0.00133947	0.0369333	FBN2	chr5	Trending_Towards_Decreased_RNA_Expression
2290	ENSG00000138942.17	726.654	0.284494	0.113256	2.51194	0.0120069	0.12447	RNF185	chr22	Not_Biologically_Significant
2291	ENSG00000139117.14	291.433	0.208516	0.157276	1.3258	0.184907	0.508594	CPNE8	chr12	Not_Biologically_Significant
2292	ENSG00000139131.13	219.134	0.0381803	0.0885762	0.431044	0.666436	0.870672	YARS2	chr12	Not_Biologically_Significant
2293	ENSG00000139132.16	1636.64	0.340105	0.107984	3.1496	0.00163493	0.0420064	FGD4	chr12	Trending_Towards_Increased_RNA_Expression
2294	ENSG00000139133.7	138.668	-0.162341	0.125924	-1.28919	0.197331	0.525405	ALG10	chr12	Not_Biologically_Significant
2295	ENSG00000139144.11	7.1435	0.00945646	0.400586	0.0236066	0.981166	0.994134	PIK3C2G	chr12	Not_Biologically_Significant
2296	ENSG00000139163.16	944.212	-0.0139484	0.128204	-0.108799	0.913362	0.974109	ETNK1	chr12	Not_Biologically_Significant
2297	ENSG00000139180.11	164.224	-0.064272	0.0863065	-0.744695	0.456456	0.751127	NDUFA9	chr12	Not_Biologically_Significant
2298	ENSG00000139192.12	447.4	-0.25869	0.177527	-1.45719	0.145064	0.455354	TAPBPL	chr12	Not_Biologically_Significant
2299	ENSG00000139194.8	2.12969	0.298817	0.687011	0.434953	0.663597	0.869034	RBP5	chr12	Not_Biologically_Significant
2300	ENSG00000139197.11	430.932	-0.0793092	0.0918305	-0.863647	0.387782	0.698903	PEX5	chr12	Not_Biologically_Significant
2301	ENSG00000139209.16	28.4302	-0.47801	0.366938	-1.3027	0.192677	0.518965	SLC38A4	chr12	Not_Biologically_Significant
2302	ENSG00000139278.10	348.486	0.510223	0.309788	1.64701	0.0995568	0.378215	GLIPR1	chr12	Not_Biologically_Significant
2303	ENSG00000139364.11	21.3977	0.677717	0.625564	1.08337	0.278645	0.607536	TMEM132B	chr12	Not_Biologically_Significant
2304	ENSG00000139370.12	219.183	0.0750679	0.128869	0.582512	0.560222	0.808335	SLC15A4	chr12	Not_Biologically_Significant
2305	ENSG00000139428.12	148.551	-0.136476	0.141952	-0.961421	0.33634	0.653321	MMAB	chr12	Not_Biologically_Significant
2306	ENSG00000139433.11	703.491	-0.121912	0.120985	-1.00766	0.313619	0.638981	GLTP	chr12	Not_Biologically_Significant
2307	ENSG00000139436.22	728.535	0.0422764	0.0987747	0.428008	0.668645	0.871918	GIT2	chr12	Not_Biologically_Significant
2308	ENSG00000139505.13	567.386	-0.0396692	0.0975055	-0.40684	0.684125	0.876396	MTMR6	chr13	Not_Biologically_Significant
2309	ENSG00000139514.13	1122.55	0.556573	0.182056	3.05715	0.00223456	0.0495328	SLC7A1	chr13	Trending_Towards_Increased_RNA_Expression
2310	ENSG00000139547.8	9.79677	0.391214	0.354642	1.10313	0.269972	0.598145	RDH16	chr12	Not_Biologically_Significant
2311	ENSG00000139567.14	3109.09	-0.544566	0.200896	-2.71068	0.00671447	0.0913286	ACVRL1	chr12	Not_Biologically_Significant
2312	ENSG00000139597.18	138.582	0.288296	0.180242	1.59949	0.109712	0.397433	N4BP2L1	chr13	Not_Biologically_Significant
2313	ENSG00000139618.19	291.332	-0.00252274	0.14775	-0.0170744	0.986377	0.995451	BRCA2	chr13	Not_Biologically_Significant
2314	ENSG00000139624.14	416.5	0.0671527	0.0971409	0.691292	0.489382	0.768709	CERS5	chr12	Not_Biologically_Significant
2315	ENSG00000139626.16	11.8717	0.141689	0.403143	0.351462	0.725242	0.893609	ITGB7	chr12	Not_Biologically_Significant
2316	ENSG00000139641.13	1079.37	0.215722	0.0894851	2.41071	0.0159216	0.140991	ESYT1	chr12	Not_Biologically_Significant
2317	ENSG00000139687.17	505.591	0.08273	0.162119	0.510303	0.609839	0.835734	RB1	chr13	Not_Biologically_Significant
2318	ENSG00000139697.14	1678.19	0.18801	0.0904113	2.07949	0.0375722	0.228669	SBNO1	chr12	Not_Biologically_Significant
2319	ENSG00000139719.12	203.727	-0.0763605	0.0739495	-1.0326	0.30179	0.627445	VPS33A	chr12	Not_Biologically_Significant
2320	ENSG00000139725.8	104.201	0.438989	0.234415	1.8727	0.0611104	0.296822	RHOF	chr12	Not_Biologically_Significant
2321	ENSG00000139734.19	169.391	-0.021937	0.24694	-0.0888353	0.929213	0.979783	DIAPH3	chr13	Not_Biologically_Significant
2322	ENSG00000139746.16	1211.24	0.0720792	0.0998959	0.721543	0.470575	0.758084	RBM26	chr13	Not_Biologically_Significant
2323	ENSG00000139826.6	258.725	-0.0572312	0.14327	-0.399464	0.689551	0.877117	ABHD13	chr13	Not_Biologically_Significant
2324	ENSG00000139842.15	1181.42	0.171165	0.0597422	2.86507	0.00416922	0.0692642	CUL4A	chr13	Not_Biologically_Significant
2325	ENSG00000139914.7	6.31094	0.623452	0.353023	1.76604	0.0773894	0.333983	FITM1	chr14	Not_Biologically_Significant
2327	ENSG00000139921.13	567.417	0.186589	0.113042	1.65061	0.0988173	0.376138	TMX1	chr14	Not_Biologically_Significant
2328	ENSG00000139926.16	1031.79	-0.221127	0.126303	-1.75076	0.0799867	0.339943	FRMD6	chr14	Not_Biologically_Significant
2329	ENSG00000139970.18	51.3712	-0.373159	0.23041	-1.61954	0.10533	0.392001	RTN1	chr14	Not_Biologically_Significant
2330	ENSG00000139988.10	5.41853	-0.136367	0.538986	-0.253006	0.800264	0.931	RDH12	chr14	Not_Biologically_Significant
2331	ENSG00000140006.12	326.593	0.398365	0.093863	4.24411	2.19462e-05	0.00248102	WDR89	chr14	Trending_Towards_Increased_RNA_Expression
2332	ENSG00000140009.19	10.7998	-0.410048	0.699453	-0.586241	0.557713	0.808335	ESR2	chr14	Not_Biologically_Significant
2333	ENSG00000140022.14	625.055	-0.617882	0.267348	-2.31115	0.0208246	0.165498	STON2	chr14	Not_Biologically_Significant
2334	ENSG00000140030.6	47.9471	0.252814	0.316548	0.798658	0.424489	0.727373	GPR65	chr14	Not_Biologically_Significant
2335	ENSG00000140043.12	29.3492	-0.137901	0.259799	-0.530801	0.595557	0.829669	PTGR2	chr14	Not_Biologically_Significant
2336	ENSG00000140092.16	381.621	-0.245051	0.265617	-0.922574	0.35623	0.670637	FBLN5	chr14	Not_Biologically_Significant
2337	ENSG00000140105.18	3227.41	0.0206841	0.148614	0.13918	0.889308	0.966115	WARS1	chr14	Not_Biologically_Significant
2338	ENSG00000140262.18	1193.51	0.0694739	0.0756927	0.917841	0.358702	0.672928	TCF12	chr15	Not_Biologically_Significant
2339	ENSG00000140263.15	25.5356	0.264148	0.280414	0.941994	0.346196	0.661944	SORD	chr15	Not_Biologically_Significant
2340	ENSG00000140284.11	331.143	-1.06986	0.291848	-3.6658	0.000246566	0.0125278	SLC27A2	chr15	Decreased_RNA_Expression
2342	ENSG00000140299.14	1660.79	0.0488476	0.0731463	0.667806	0.504257	0.776648	BNIP2	chr15	Not_Biologically_Significant
2343	ENSG00000140307.11	260.434	0.0294379	0.100385	0.29325	0.769331	0.917923	GTF2A2	chr15	Not_Biologically_Significant
2344	ENSG00000140319.11	1153.73	-0.0474695	0.0900723	-0.527016	0.598182	0.829976	SRP14	chr15	Not_Biologically_Significant
2345	ENSG00000140320.12	516.421	0.110807	0.0925844	1.19682	0.231375	0.560533	BAHD1	chr15	Not_Biologically_Significant
2346	ENSG00000140374.17	1607.11	0.00213915	0.0751404	0.0284687	0.977288	0.994134	ETFA	chr15	Not_Biologically_Significant
2347	ENSG00000140396.13	2095.42	-0.144447	0.0952098	-1.51715	0.12923	0.430322	NCOA2	chr8	Not_Biologically_Significant
2348	ENSG00000140416.26	3253.13	0.723573	0.278727	2.59599	0.00943175	0.108802	TPM1	chr15	Not_Biologically_Significant
2349	ENSG00000140443.15	1642.85	0.015393	0.183061	0.0840869	0.932987	0.981364	IGF1R	chr15	Not_Biologically_Significant
2350	ENSG00000140455.17	569.178	0.319159	0.0886627	3.59969	0.000318591	0.0145236	USP3	chr15	Trending_Towards_Increased_RNA_Expression
2351	ENSG00000140459.18	14453.8	0.661122	0.201584	3.27964	0.00103941	0.0317582	CYP11A1	chr15	Trending_Towards_Increased_RNA_Expression
2352	ENSG00000140463.15	120.96	0.147079	0.117552	1.25119	0.210865	0.543217	BBS4	chr15	Not_Biologically_Significant
2354	ENSG00000140479.18	630.348	0.692252	0.256738	2.69634	0.00701068	0.0929687	PCSK6	chr15	Not_Biologically_Significant
2356	ENSG00000140497.16	1496.94	-0.110261	0.0912721	-1.20805	0.227028	0.560361	SCAMP2	chr15	Not_Biologically_Significant
2357	ENSG00000140505.7	3.8032	-0.957278	0.667251	-1.43466	0.151384	0.465413	CYP1A2	chr15	Not_Biologically_Significant
2358	ENSG00000140511.12	58.8337	0.654905	0.491709	1.3319	0.182894	0.506769	HAPLN3	chr15	Not_Biologically_Significant
2359	ENSG00000140526.18	506.696	0.0691478	0.157617	0.438707	0.660874	0.86714	ABHD2	chr15	Not_Biologically_Significant
2360	ENSG00000140534.14	66.7854	-0.281627	0.238841	-1.17914	0.238341	0.568977	TICRR	chr15	Not_Biologically_Significant
2361	ENSG00000140545.16	328.793	-0.0371049	0.296166	-0.125284	0.900299	0.96886	MFGE8	chr15	Not_Biologically_Significant
2363	ENSG00000140563.16	646.347	-0.248347	0.203897	-1.218	0.223223	0.557073	MCTP2	chr15	Not_Biologically_Significant
2364	ENSG00000140564.13	12244.2	-0.433962	0.182562	-2.37706	0.017451	0.147719	FURIN	chr15	Not_Biologically_Significant
2365	ENSG00000140612.14	873.545	0.0912235	0.0625403	1.45864	0.144665	0.455047	SEC11A	chr15	Not_Biologically_Significant
2366	ENSG00000140650.13	807.534	-0.00135137	0.0761282	-0.0177512	0.985837	0.995451	PMM2	chr16	Not_Biologically_Significant
2367	ENSG00000140688.18	1054.33	-0.00889854	0.0725734	-0.122614	0.902413	0.96959	RUSF1	chr16	Not_Biologically_Significant
2368	ENSG00000140718.22	792.354	0.0934229	0.0905016	1.03228	0.301941	0.627472	FTO	chr16	Not_Biologically_Significant
2369	ENSG00000140740.11	1371.65	-0.0487987	0.050814	-0.960338	0.336885	0.654098	UQCRC2	chr16	Not_Biologically_Significant
2370	ENSG00000140750.17	2277.41	-0.231793	0.209562	-1.10608	0.268692	0.59682	ARHGAP17	chr16	Not_Biologically_Significant
2371	ENSG00000140829.12	1133.27	0.0451628	0.0774091	0.58343	0.559604	0.808335	DHX38	chr16	Not_Biologically_Significant
2372	ENSG00000140830.10	62.3348	-0.0817319	0.117159	-0.697616	0.485417	0.767039	TXNL4B	chr16	Not_Biologically_Significant
2373	ENSG00000140848.17	256.534	-0.225572	0.140969	-1.60015	0.109566	0.397433	CPNE2	chr16	Not_Biologically_Significant
2374	ENSG00000140853.17	180.298	-0.00728509	0.305986	-0.0238086	0.981005	0.994134	NLRC5	chr16	Not_Biologically_Significant
2375	ENSG00000140873.16	401.915	-0.345429	0.260815	-1.32442	0.185363	0.508622	ADAMTS18	chr16	Not_Biologically_Significant
2376	ENSG00000140876.11	31.2649	-0.158463	0.179944	-0.880623	0.378522	0.690932	NUDT7	chr16	Not_Biologically_Significant
2377	ENSG00000140905.11	29.0266	0.345058	0.292922	1.17799	0.238802	0.569548	GCSH	chr16	Not_Biologically_Significant
2378	ENSG00000140939.15	271.877	-0.0908145	0.133816	-0.678652	0.497359	0.773137	NOL3	chr16	Not_Biologically_Significant
2379	ENSG00000140943.18	1917.58	-0.0316965	0.073114	-0.433522	0.664636	0.869894	MBTPS1	chr16	Not_Biologically_Significant
2380	ENSG00000140945.17	102.094	-1.39137	0.392087	-3.54862	0.000387252	0.0161235	CDH13	chr16	Decreased_RNA_Expression
2381	ENSG00000140950.16	879.403	-0.132865	0.158412	-0.838727	0.401623	0.70939	MEAK7	chr16	Not_Biologically_Significant
2382	ENSG00000140961.14	24.0747	0.0698295	0.224913	0.310473	0.756202	0.910664	OSGIN1	chr16	Not_Biologically_Significant
2383	ENSG00000140968.12	159.778	0.614829	0.300935	2.04306	0.041046	0.241052	IRF8	chr16	Not_Biologically_Significant
2384	ENSG00000140983.15	755.204	-0.101721	0.11241	-0.904914	0.365511	0.678094	RHOT2	chr16	Not_Biologically_Significant
2385	ENSG00000140992.20	1486.64	0.0242658	0.0957574	0.253409	0.799952	0.931	PDPK1	chr16	Not_Biologically_Significant
2386	ENSG00000141026.6	176.753	-0.023457	0.0839551	-0.279399	0.779939	0.922785	MED9	chr17	Not_Biologically_Significant
2387	ENSG00000141027.23	2090.06	0.128739	0.0773931	1.66344	0.0962244	0.372221	NCOR1	chr17	Not_Biologically_Significant
2388	ENSG00000141084.12	465.355	0.166886	0.106816	1.56237	0.118201	0.414356	RANBP10	chr16	Not_Biologically_Significant
2389	ENSG00000141096.6	4.95427	0.588595	0.430608	1.36689	0.171659	0.491234	DPEP3	chr16	Not_Biologically_Significant
2390	ENSG00000141098.13	1278.99	0.316116	0.144673	2.18504	0.0288861	0.199424	GFOD2	chr16	Not_Biologically_Significant
2391	ENSG00000141161.12	5.76082	0.00174186	0.453164	0.00384377	0.996933	0.999627	UNC45B	chr17	Not_Biologically_Significant
2392	ENSG00000141179.14	763.558	-0.284276	0.142338	-1.99719	0.0458049	0.254459	PCTP	chr17	Not_Biologically_Significant
2393	ENSG00000141252.21	540.135	0.00443312	0.113449	0.0390757	0.96883	0.991499	VPS53	chr17	Not_Biologically_Significant
2394	ENSG00000141279.18	2134.69	0.376666	0.165634	2.27408	0.0229611	0.174798	NPEPPS	chr17	Not_Biologically_Significant
2395	ENSG00000141298.19	614.202	0.208249	0.170083	1.22439	0.220804	0.555325	SSH2	chr17	Not_Biologically_Significant
2396	ENSG00000141337.13	63.5617	0.173528	0.201239	0.862297	0.388524	0.699683	ARSG	chr17	Not_Biologically_Significant
2397	ENSG00000141338.15	241.431	0.487988	0.381965	1.27757	0.2014	0.52987	ABCA8	chr17	Not_Biologically_Significant
2398	ENSG00000141349.10	358.931	-0.314638	0.149324	-2.10709	0.03511	0.220205	G6PC3	chr17	Not_Biologically_Significant
2399	ENSG00000141367.14	9945.51	-0.0603403	0.0649108	-0.929588	0.352584	0.6673	CLTC	chr17	Not_Biologically_Significant
2400	ENSG00000141376.24	316.4	0.0137281	0.108102	0.126993	0.898946	0.96886	BCAS3	chr17	Not_Biologically_Significant
2401	ENSG00000141378.15	166.702	0.0502745	0.106599	0.471623	0.637196	0.852233	PTRH2	chr17	Not_Biologically_Significant
2402	ENSG00000141380.14	1772.35	0.0282591	0.057198	0.494058	0.621266	0.84264	SS18	chr18	Not_Biologically_Significant
2403	ENSG00000141385.12	864.773	-0.143077	0.0620271	-2.30668	0.0210724	0.166009	AFG3L2	chr18	Not_Biologically_Significant
2404	ENSG00000141401.12	1468.57	0.262812	0.192246	1.36706	0.171606	0.491234	IMPA2	chr18	Not_Biologically_Significant
2405	ENSG00000141429.14	2202.87	0.286494	0.119327	2.40091	0.0163543	0.142079	GALNT1	chr18	Not_Biologically_Significant
2406	ENSG00000141431.14	103.49	-0.211772	0.444558	-0.476366	0.633814	0.84981	ASXL3	chr18	Not_Biologically_Significant
2407	ENSG00000141446.12	520.193	0.222	0.0834386	2.66064	0.00779921	0.098514	ESCO1	chr18	Not_Biologically_Significant
2408	ENSG00000141447.19	100.742	0.186925	0.191638	0.975408	0.329358	0.646703	OSBPL1A	chr18	Not_Biologically_Significant
2409	ENSG00000141448.11	80.7995	0.0160154	0.204332	0.0783792	0.937526	0.982729	GATA6	chr18	Not_Biologically_Significant
2410	ENSG00000141452.11	398.043	-0.149386	0.0979738	-1.52476	0.127319	0.428329	RMC1	chr18	Not_Biologically_Significant
2411	ENSG00000141458.13	1829.07	-0.200285	0.0794505	-2.52087	0.0117064	0.123622	NPC1	chr18	Not_Biologically_Significant
2412	ENSG00000141469.18	33.6259	1.03183	0.28612	3.6063	0.000310592	0.0145236	SLC14A1	chr18	Increased_RNA_Expression
2413	ENSG00000141505.12	7.19339	0.483593	0.38058	1.27067	0.203845	0.533751	ASGR1	chr17	Not_Biologically_Significant
2414	ENSG00000141506.15	96.2194	0.30123	0.301502	0.999096	0.317748	0.642726	PIK3R5	chr17	Not_Biologically_Significant
2415	ENSG00000141510.19	531.139	-0.0738537	0.0755864	-0.977077	0.328531	0.646202	TP53	chr17	Not_Biologically_Significant
2416	ENSG00000141526.18	3908.94	0.563079	0.21534	2.61484	0.00892691	0.105674	SLC16A3	chr17	Not_Biologically_Significant
2417	ENSG00000141556.22	1613.19	-0.0190283	0.101379	-0.187695	0.851116	0.950073	TBCD	chr17	Not_Biologically_Significant
2418	ENSG00000141576.16	31.5073	-0.0886083	0.266997	-0.331869	0.739988	0.90213	RNF157	chr17	Not_Biologically_Significant
2419	ENSG00000141646.17	1819.13	0.097991	0.0882001	1.11101	0.266565	0.595263	SMAD4	chr18	Not_Biologically_Significant
2420	ENSG00000141682.12	172.017	-0.596343	0.217073	-2.74719	0.00601075	0.0841505	PMAIP1	chr18	Not_Biologically_Significant
2421	ENSG00000141696.13	134.711	-0.0879242	0.14582	-0.602964	0.546532	0.803191	P3H4	chr17	Not_Biologically_Significant
2422	ENSG00000141699.11	1569.34	-0.0542965	0.0640564	-0.847635	0.396641	0.706424	RETREG3	chr17	Not_Biologically_Significant
2423	ENSG00000141736.14	6972.31	-0.0788956	0.177436	-0.444643	0.656578	0.863848	ERBB2	chr17	Not_Biologically_Significant
2424	ENSG00000141753.7	1705.15	0.222058	0.256372	0.866157	0.386404	0.697254	IGFBP4	chr17	Not_Biologically_Significant
2425	ENSG00000141867.19	1558.03	-0.0750048	0.159812	-0.469332	0.638832	0.85316	BRD4	chr19	Not_Biologically_Significant
2426	ENSG00000141905.19	138.013	-0.256028	0.260117	-0.984278	0.324979	0.646154	NFIC	chr19	Not_Biologically_Significant
2427	ENSG00000141934.10	152.253	0.427608	0.374751	1.14105	0.25385	0.585072	PLPP2	chr19	Not_Biologically_Significant
2428	ENSG00000141959.17	3332.16	0.0725074	0.101953	0.711184	0.47697	0.762627	PFKL	chr21	Not_Biologically_Significant
2429	ENSG00000142046.15	57.1581	1.05049	0.282752	3.71525	0.000203003	0.011769	TMEM91	chr19	Increased_RNA_Expression
2430	ENSG00000142186.18	1493.11	-0.0700853	0.0987844	-0.709478	0.478028	0.762753	SCYL1	chr11	Not_Biologically_Significant
2431	ENSG00000142192.22	7452.29	-0.132759	0.110451	-1.20198	0.229373	0.560361	APP	chr21	Not_Biologically_Significant
2432	ENSG00000142207.7	459.046	-0.00958198	0.108998	-0.0879096	0.929949	0.979783	URB1	chr21	Not_Biologically_Significant
2433	ENSG00000142208.19	1461.7	-0.234859	0.0718029	-3.27089	0.00107209	0.0319674	AKT1	chr14	Trending_Towards_Decreased_RNA_Expression
2435	ENSG00000142273.13	56.7665	0.552377	0.340788	1.62088	0.105043	0.391272	CBLC	chr19	Not_Biologically_Significant
2436	ENSG00000142279.13	169.677	0.0143318	0.121518	0.11794	0.906115	0.970731	WTIP	chr19	Not_Biologically_Significant
2437	ENSG00000142330.20	248.652	-0.0956278	0.110884	-0.862413	0.388461	0.699683	CAPN10	chr2	Not_Biologically_Significant
2438	ENSG00000142444.7	225.544	0.122914	0.110314	1.11422	0.265183	0.595116	TIMM29	chr19	Not_Biologically_Significant
2439	ENSG00000142453.13	668.189	0.120544	0.0922565	1.30662	0.191342	0.517804	CARM1	chr19	Not_Biologically_Significant
2440	ENSG00000142484.7	13.0475	-0.534873	0.578403	-0.924741	0.355101	0.669069	TM4SF5	chr17	Not_Biologically_Significant
2441	ENSG00000142513.6	3.58174	2.36748	0.901089	2.62735	0.00860532	0.104325	ACP4	chr19	Not_Biologically_Significant
2442	ENSG00000142556.19	373.505	0.0563074	0.225313	0.249907	0.802659	0.931	ZNF614	chr19	Not_Biologically_Significant
2443	ENSG00000142611.17	5.81543	0.971316	0.455142	2.13409	0.0328351	0.214499	PRDM16	chr1	Not_Biologically_Significant
2444	ENSG00000142627.13	455.932	-0.124828	0.213232	-0.585409	0.558273	0.808335	EPHA2	chr1	Not_Biologically_Significant
2445	ENSG00000142632.17	55.0574	0.357891	0.210408	1.70094	0.0889543	0.360763	ARHGEF19	chr1	Not_Biologically_Significant
2446	ENSG00000142655.13	255.723	-0.237008	0.135849	-1.74465	0.0810457	0.342513	PEX14	chr1	Not_Biologically_Significant
2447	ENSG00000142657.21	474.01	-0.478182	0.131275	-3.6426	0.000269897	0.0134118	PGD	chr1	Trending_Towards_Decreased_RNA_Expression
2448	ENSG00000142694.7	1485.69	-0.199584	0.270812	-0.736986	0.461131	0.753292	EVA1B	chr1	Not_Biologically_Significant
2449	ENSG00000142751.15	362.596	-0.0793211	0.0798078	-0.993901	0.320271	0.643032	GPN2	chr1	Not_Biologically_Significant
2450	ENSG00000142794.19	400.933	-0.382331	0.168759	-2.26554	0.0234793	0.17793	NBPF3	chr1	Not_Biologically_Significant
2451	ENSG00000142798.20	5245.55	0.528367	0.265633	1.98909	0.0466914	0.259064	HSPG2	chr1	Not_Biologically_Significant
2452	ENSG00000142875.21	215.317	-0.167429	0.167981	-0.996717	0.318902	0.643032	PRKACB	chr1	Not_Biologically_Significant
2453	ENSG00000142892.15	252.071	-0.0352254	0.122775	-0.28691	0.774181	0.919907	PIGK	chr1	Not_Biologically_Significant
2454	ENSG00000142910.16	6510.24	-0.000194197	0.152764	-0.00127122	0.998986	0.999733	TINAGL1	chr1	Not_Biologically_Significant
2455	ENSG00000142949.18	13067.4	0.336796	0.157038	2.14468	0.0319786	0.211724	PTPRF	chr1	Not_Biologically_Significant
2456	ENSG00000142961.16	321.453	-0.288438	0.122881	-2.3473	0.0189102	0.155194	MOB3C	chr1	Not_Biologically_Significant
2457	ENSG00000142973.16	35.6061	0.126872	0.263407	0.481658	0.630049	0.847698	CYP4B1	chr1	Not_Biologically_Significant
2458	ENSG00000143036.17	77.4742	0.10202	0.226848	0.449728	0.652906	0.861464	SLC44A3	chr1	Not_Biologically_Significant
2459	ENSG00000143093.15	1013.04	0.104703	0.082166	1.27429	0.202561	0.531813	STRIP1	chr1	Not_Biologically_Significant
2460	ENSG00000143126.8	111.247	0.126825	0.22267	0.569564	0.568973	0.814163	CELSR2	chr1	Not_Biologically_Significant
2461	ENSG00000143149.13	523.664	0.100826	0.115735	0.871179	0.383657	0.694514	ALDH9A1	chr1	Not_Biologically_Significant
2462	ENSG00000143153.14	315.179	-0.288108	0.14774	-1.95009	0.0511648	0.271316	ATP1B1	chr1	Not_Biologically_Significant
2463	ENSG00000143156.14	36.1829	-0.11036	0.204188	-0.54048	0.588866	0.825373	NME7	chr1	Not_Biologically_Significant
2464	ENSG00000143158.11	324.065	-0.358336	0.106066	-3.37841	0.000729054	0.0255353	MPC2	chr1	Trending_Towards_Decreased_RNA_Expression
2465	ENSG00000143171.13	5.11626	-0.291312	0.507952	-0.573504	0.566304	0.811987	RXRG	chr1	Not_Biologically_Significant
2466	ENSG00000143183.18	788.345	0.176155	0.106542	1.65339	0.0982508	0.375245	TMCO1	chr1	Not_Biologically_Significant
2467	ENSG00000143190.23	1276.54	-0.0606021	0.105597	-0.573901	0.566035	0.811987	POU2F1	chr1	Not_Biologically_Significant
2468	ENSG00000143198.13	1332.12	0.231136	0.0960024	2.4076	0.0160577	0.140991	MGST3	chr1	Not_Biologically_Significant
2469	ENSG00000143224.18	239.525	-0.0845212	0.128714	-0.65666	0.511399	0.782588	PPOX	chr1	Not_Biologically_Significant
2470	ENSG00000143226.16	449.486	0.0810957	0.237315	0.341722	0.73256	0.897842	FCGR2A	chr1	Not_Biologically_Significant
2471	ENSG00000143228.13	50.8028	-0.291106	0.234152	-1.24324	0.213781	0.546785	NUF2	chr1	Not_Biologically_Significant
2472	ENSG00000143252.17	394.562	-0.126662	0.0865022	-1.46427	0.143121	0.452899	SDHC	chr1	Not_Biologically_Significant
2473	ENSG00000143256.5	219.803	-0.0591825	0.126925	-0.466278	0.641016	0.854537	PFDN2	chr1	Not_Biologically_Significant
2474	ENSG00000143257.13	6.29971	0.852106	0.764408	1.11473	0.264968	0.595116	NR1I3	chr1	Not_Biologically_Significant
2475	ENSG00000143315.8	126.138	-0.0850042	0.112143	-0.757998	0.448452	0.746101	PIGM	chr1	Not_Biologically_Significant
2476	ENSG00000143320.9	87.0096	-0.196199	0.384929	-0.509703	0.61026	0.835734	CRABP2	chr1	Not_Biologically_Significant
2477	ENSG00000143321.19	2577.2	0.330653	0.111121	2.97562	0.00292396	0.057105	HDGF	chr1	Not_Biologically_Significant
2478	ENSG00000143337.19	810.88	0.159539	0.0762629	2.09196	0.0364424	0.224207	TOR1AIP1	chr1	Not_Biologically_Significant
2479	ENSG00000143340.7	4.81556	0.135906	0.612633	0.22184	0.824439	0.940008	FAM163A	chr1	Not_Biologically_Significant
2480	ENSG00000143344.16	401.142	-0.189697	0.159035	-1.1928	0.232947	0.562706	RGL1	chr1	Not_Biologically_Significant
2481	ENSG00000143353.12	219.175	-0.0759555	0.131672	-0.576853	0.564039	0.810976	LYPLAL1	chr1	Not_Biologically_Significant
2482	ENSG00000143363.17	230.598	0.215076	0.114534	1.87784	0.0604035	0.295665	PRUNE1	chr1	Not_Biologically_Significant
2483	ENSG00000143365.20	3.51485	-0.224912	0.544011	-0.413433	0.679289	0.876396	RORC	chr1	Not_Biologically_Significant
2484	ENSG00000143375.15	182.322	0.42271	0.248372	1.70193	0.0887694	0.360763	CGN	chr1	Not_Biologically_Significant
2485	ENSG00000143379.13	722.999	0.0307433	0.0626695	0.490562	0.623736	0.844472	SETDB1	chr1	Not_Biologically_Significant
2486	ENSG00000143384.14	7874.14	0.225721	0.0812728	2.77733	0.0054808	0.079949	MCL1	chr1	Not_Biologically_Significant
2487	ENSG00000143393.17	799.82	-0.111355	0.0805501	-1.38244	0.166838	0.483616	PI4KB	chr1	Not_Biologically_Significant
2488	ENSG00000143398.20	2359.82	-0.0104749	0.118723	-0.0882291	0.929695	0.979783	PIP5K1A	chr1	Not_Biologically_Significant
2489	ENSG00000143409.18	200.402	0.0493291	0.123874	0.398221	0.690468	0.877295	MINDY1	chr1	Not_Biologically_Significant
2490	ENSG00000143412.10	8.27096	-0.0692723	0.486674	-0.142338	0.886813	0.964665	ANXA9	chr1	Not_Biologically_Significant
2491	ENSG00000143418.20	1885.1	-0.0802398	0.0740569	-1.08349	0.278592	0.607536	CERS2	chr1	Not_Biologically_Significant
2492	ENSG00000143420.19	2607.55	0.0555153	0.104026	0.533668	0.593571	0.828691	ENSA	chr1	Not_Biologically_Significant
2493	ENSG00000143437.21	1664.21	0.0383859	0.0880397	0.436007	0.662832	0.868538	ARNT	chr1	Not_Biologically_Significant
2494	ENSG00000143498.18	83.3903	-0.0406765	0.12606	-0.322676	0.746941	0.906172	TAF1A	chr1	Not_Biologically_Significant
2495	ENSG00000143499.14	581.989	-0.252306	0.128721	-1.96011	0.0499835	0.26828	SMYD2	chr1	Not_Biologically_Significant
2496	ENSG00000143502.16	5.3871	-1.0205	0.434683	-2.34768	0.0188907	0.155194	SUSD4	chr1	Not_Biologically_Significant
2497	ENSG00000143549.22	1949.8	0.0671889	0.0710335	0.945877	0.344211	0.659823	TPM3	chr1	Not_Biologically_Significant
2498	ENSG00000143554.14	206.811	0.0139913	0.112501	0.124366	0.901025	0.969181	SLC27A3	chr1	Not_Biologically_Significant
2499	ENSG00000143570.19	36.7682	-0.247622	0.219125	-1.13005	0.258455	0.590112	SLC39A1	chr1	Not_Biologically_Significant
2500	ENSG00000143575.16	401.006	0.230759	0.104453	2.20922	0.0271592	0.191598	HAX1	chr1	Not_Biologically_Significant
2501	ENSG00000143578.16	112.627	0.0152493	0.121335	0.125679	0.899986	0.96886	CREB3L4	chr1	Not_Biologically_Significant
2502	ENSG00000143612.21	1192.28	0.0748213	0.0956726	0.782056	0.434182	0.735668	C1orf43	chr1	Not_Biologically_Significant
2503	ENSG00000143614.11	435.06	-0.0886388	0.169409	-0.523223	0.600819	0.829976	GATAD2B	chr1	Not_Biologically_Significant
2504	ENSG00000143631.11	4.46406	0.693666	0.955382	0.726061	0.467801	0.75658	FLG	chr1	Not_Biologically_Significant
2505	ENSG00000143641.10	1839.52	0.882297	0.150496	5.86258	4.55743e-09	9.39523e-06	GALNT2	chr1	Trending_Towards_Increased_RNA_Expression
2506	ENSG00000143643.13	205.224	-0.0510694	0.100794	-0.506669	0.612387	0.837569	TTC13	chr1	Not_Biologically_Significant
2507	ENSG00000143653.10	1062.61	0.0850113	0.21226	0.400506	0.688784	0.877117	SCCPDH	chr1	Not_Biologically_Significant
2508	ENSG00000143727.16	966.558	-0.0394438	0.0848942	-0.464623	0.642202	0.855386	ACP1	chr2	Not_Biologically_Significant
2509	ENSG00000143753.14	2132.4	0.350724	0.124126	2.82555	0.00471992	0.0725969	DEGS1	chr1	Not_Biologically_Significant
2510	ENSG00000143761.17	5393.58	-0.0295677	0.10047	-0.294295	0.768533	0.917923	ARF1	chr1	Not_Biologically_Significant
2511	ENSG00000143772.11	595.365	0.026667	0.165806	0.160832	0.872225	0.958494	ITPKB	chr1	Not_Biologically_Significant
2512	ENSG00000143776.20	784.34	-0.100427	0.154696	-0.64919	0.516216	0.786764	CDC42BPA	chr1	Not_Biologically_Significant
2513	ENSG00000143797.12	193.053	0.0239945	0.134272	0.178701	0.858173	0.951982	MBOAT2	chr2	Not_Biologically_Significant
2514	ENSG00000143799.14	1645.33	-0.499292	0.106187	-4.70202	2.57602e-06	0.000582438	PARP1	chr1	Trending_Towards_Decreased_RNA_Expression
2515	ENSG00000143815.15	540.424	-0.124577	0.114739	-1.08574	0.277594	0.607002	LBR	chr1	Not_Biologically_Significant
2516	ENSG00000143819.13	138.997	-0.364902	0.197833	-1.8445	0.0651102	0.308438	EPHX1	chr1	Not_Biologically_Significant
2517	ENSG00000143845.15	76.7073	0.100778	0.177223	0.568652	0.569592	0.814385	ETNK2	chr1	Not_Biologically_Significant
2518	ENSG00000143850.17	7608.66	0.163041	0.153581	1.0616	0.288419	0.61611	PLEKHA6	chr1	Not_Biologically_Significant
2519	ENSG00000143870.13	4694.74	-0.110449	0.0958601	-1.15219	0.249244	0.581067	PDIA6	chr2	Not_Biologically_Significant
2520	ENSG00000143919.16	28.1746	-0.156378	0.179725	-0.870099	0.384246	0.695303	CAMKMT	chr2	Not_Biologically_Significant
2521	ENSG00000143924.19	2837.4	-0.0401653	0.0547019	-0.734257	0.462792	0.754415	EML4	chr2	Not_Biologically_Significant
2522	ENSG00000143933.20	2654.09	-0.227832	0.107232	-2.12465	0.0336156	0.21623	CALM2	chr2	Not_Biologically_Significant
2523	ENSG00000143995.20	364.177	-0.137461	0.199575	-0.688769	0.490968	0.769099	MEIS1	chr2	Not_Biologically_Significant
2525	ENSG00000144036.16	3911.72	-0.0320432	0.143534	-0.223244	0.823345	0.940008	EXOC6B	chr2	Not_Biologically_Significant
2526	ENSG00000144057.16	28.6438	0.03698	0.456497	0.0810081	0.935435	0.981983	ST6GAL2	chr2	Not_Biologically_Significant
2527	ENSG00000144063.4	15.8429	-0.283415	0.343187	-0.825832	0.408899	0.716252	MALL	chr2	Not_Biologically_Significant
2528	ENSG00000144118.14	1006.53	0.0955049	0.113137	0.844156	0.398582	0.708765	RALB	chr2	Not_Biologically_Significant
2529	ENSG00000144182.17	33.4322	0.110065	0.140186	0.785139	0.432372	0.733929	LIPT1	chr2	Not_Biologically_Significant
2530	ENSG00000144218.21	290.617	-0.569497	0.243763	-2.33627	0.019477	0.158402	AFF3	chr2	Not_Biologically_Significant
2531	ENSG00000144224.17	2304.86	-0.0268937	0.0696851	-0.385932	0.699547	0.881157	UBXN4	chr2	Not_Biologically_Significant
2532	ENSG00000144229.13	4.05179	-0.573369	0.614009	-0.933812	0.350401	0.665762	THSD7B	chr2	Not_Biologically_Significant
2533	ENSG00000144320.14	435.056	0.289597	0.133602	2.16761	0.0301883	0.203445	LNPK	chr2	Not_Biologically_Significant
2534	ENSG00000144331.20	8.26916	-1.11855	0.469276	-2.38357	0.0171456	0.146244	ZNF385B	chr2	Not_Biologically_Significant
2535	ENSG00000144357.18	1413.56	0.117672	0.0731305	1.60907	0.107601	0.394937	UBR3	chr2	Not_Biologically_Significant
2536	ENSG00000144381.18	2201.61	-0.305033	0.121819	-2.50399	0.0122802	0.12447	HSPD1	chr2	Not_Biologically_Significant
2537	ENSG00000144401.14	91.5592	-0.160434	0.12092	-1.32679	0.184579	0.508594	METTL21A	chr2	Not_Biologically_Significant
2539	ENSG00000144426.19	2340.05	0.243539	0.148005	1.64548	0.099871	0.378873	NBEAL1	chr2	Not_Biologically_Significant
2540	ENSG00000144452.15	241.212	1.17109	0.388839	3.01177	0.00259728	0.0533398	ABCA12	chr2	Not_Biologically_Significant
2541	ENSG00000144455.14	547.039	0.0186607	0.0981924	0.190042	0.849276	0.9497	SUMF1	chr3	Not_Biologically_Significant
2543	ENSG00000144535.20	371.424	-0.0159837	0.080804	-0.197808	0.843195	0.947076	DIS3L2	chr2	Not_Biologically_Significant
2544	ENSG00000144554.13	226.739	-0.14903	0.13687	-1.08884	0.276223	0.604882	FANCD2	chr3	Not_Biologically_Significant
2545	ENSG00000144566.11	1429.86	0.113907	0.0705143	1.61537	0.10623	0.392857	RAB5A	chr3	Not_Biologically_Significant
2546	ENSG00000144591.20	457.348	-0.0721653	0.110102	-0.65544	0.512184	0.782723	GMPPA	chr2	Not_Biologically_Significant
2547	ENSG00000144619.15	92.9962	-0.611337	0.289995	-2.10809	0.0350229	0.220205	CNTN4	chr3	Not_Biologically_Significant
2548	ENSG00000144635.9	416.545	-0.0849828	0.120749	-0.703799	0.481558	0.765523	DYNC1LI1	chr3	Not_Biologically_Significant
2549	ENSG00000144642.22	585.041	-0.0472157	0.165111	-0.285963	0.774906	0.920121	RBMS3	chr3	Not_Biologically_Significant
2550	ENSG00000144645.16	648.782	0.0987513	0.128428	0.768921	0.44194	0.741879	OSBPL10	chr3	Not_Biologically_Significant
2551	ENSG00000144647.7	58.6431	-0.151865	0.154685	-0.981769	0.326213	0.646202	POMGNT2	chr3	Not_Biologically_Significant
2552	ENSG00000144668.12	422.46	-0.723177	0.220107	-3.28557	0.00101775	0.0313079	ITGA9	chr3	Trending_Towards_Decreased_RNA_Expression
2553	ENSG00000144724.20	1199.85	0.00449397	0.14385	0.0312408	0.975078	0.99379	PTPRG	chr3	Not_Biologically_Significant
2554	ENSG00000144741.19	245.991	0.0255475	0.105055	0.243181	0.807865	0.93282	SLC25A26	chr3	Not_Biologically_Significant
2555	ENSG00000144746.7	1972.01	-0.234951	0.121741	-1.92994	0.0536148	0.278994	ARL6IP5	chr3	Not_Biologically_Significant
2556	ENSG00000144749.14	139.153	-0.324828	0.246286	-1.31891	0.1872	0.511049	LRIG1	chr3	Not_Biologically_Significant
2557	ENSG00000144837.9	69.6253	-0.115233	0.205955	-0.559504	0.575818	0.82011	PLA1A	chr3	Not_Biologically_Significant
2558	ENSG00000144847.13	8.07829	0.108147	0.384347	0.281378	0.77842	0.921953	IGSF11	chr3	Not_Biologically_Significant
2560	ENSG00000144867.13	347.927	0.0493691	0.104181	0.473877	0.635587	0.85131	SRPRB	chr3	Not_Biologically_Significant
2561	ENSG00000144868.14	227.142	0.119052	0.205794	0.578504	0.562924	0.810601	TMEM108	chr3	Not_Biologically_Significant
2562	ENSG00000144891.19	873.991	-0.209094	0.282366	-0.740505	0.458994	0.751838	AGTR1	chr3	Not_Biologically_Significant
2563	ENSG00000144893.13	1469.55	0.227006	0.157507	1.44124	0.149516	0.463088	MED12L	chr3	Not_Biologically_Significant
2564	ENSG00000144895.12	969.56	0.261458	0.0886071	2.95076	0.00316991	0.0597263	EIF2A	chr3	Not_Biologically_Significant
2565	ENSG00000144909.8	690.598	-0.319667	0.121148	-2.63865	0.00832359	0.102281	OSBPL11	chr3	Not_Biologically_Significant
2566	ENSG00000144959.11	611.506	-0.344551	0.152998	-2.25199	0.0243229	0.180902	NCEH1	chr3	Not_Biologically_Significant
2567	ENSG00000145012.15	1668.61	-0.00385433	0.158331	-0.0243435	0.980579	0.994134	LPP	chr3	Not_Biologically_Significant
2568	ENSG00000145020.16	4.5293	0.235407	0.48278	0.487608	0.625828	0.845026	AMT	chr3	Not_Biologically_Significant
2569	ENSG00000145050.19	542.583	-0.01955	0.114761	-0.170354	0.864732	0.953271	MANF	chr3	Not_Biologically_Significant
2570	ENSG00000145147.20	521.292	-0.239209	0.262039	-0.912877	0.361307	0.674507	SLIT2	chr4	Not_Biologically_Significant
2571	ENSG00000145214.14	98.3588	-0.184977	0.157276	-1.17613	0.239543	0.570112	DGKQ	chr4	Not_Biologically_Significant
2572	ENSG00000145217.14	3.61356	-0.112842	0.586889	-0.192272	0.847529	0.94888	SLC26A1	chr4	Not_Biologically_Significant
2573	ENSG00000145241.11	452.359	0.078059	0.114425	0.682187	0.495121	0.771442	CENPC	chr4	Not_Biologically_Significant
2574	ENSG00000145244.12	11.0179	0.340256	0.425407	0.799836	0.423806	0.726754	CORIN	chr4	Not_Biologically_Significant
2575	ENSG00000145246.14	4973.27	0.0474122	0.128856	0.367947	0.712913	0.886857	ATP10D	chr4	Not_Biologically_Significant
2576	ENSG00000145248.7	3.70996	-0.154671	0.509216	-0.303744	0.761323	0.914092	SLC10A4	chr4	Not_Biologically_Significant
2577	ENSG00000145283.8	49.5431	0.682803	0.244956	2.78745	0.00531241	0.0792409	SLC10A6	chr4	Not_Biologically_Significant
2578	ENSG00000145284.12	131.547	0.167147	0.261521	0.639133	0.522736	0.789778	SCD5	chr4	Not_Biologically_Significant
2580	ENSG00000145332.14	668.768	0.497515	0.158319	3.14248	0.00167522	0.0425581	KLHL8	chr4	Trending_Towards_Increased_RNA_Expression
2581	ENSG00000145349.20	280.188	0.294701	0.210202	1.40199	0.160918	0.477475	CAMK2D	chr4	Not_Biologically_Significant
2582	ENSG00000145354.12	238.746	0.0770221	0.137529	0.560044	0.57545	0.819843	CISD2	chr4	Not_Biologically_Significant
2583	ENSG00000145362.21	70.8565	-0.457154	0.356785	-1.28131	0.200084	0.528492	ANK2	chr4	Not_Biologically_Significant
2585	ENSG00000145391.15	1499.57	-0.097726	0.0651669	-1.49963	0.133711	0.43676	SETD7	chr4	Not_Biologically_Significant
2586	ENSG00000145431.11	200.633	-0.249215	0.181757	-1.37114	0.17033	0.489037	PDGFC	chr4	Not_Biologically_Significant
2587	ENSG00000145439.12	213.662	-0.0633381	0.11787	-0.537357	0.591021	0.827174	CBR4	chr4	Not_Biologically_Significant
2588	ENSG00000145476.16	149.867	-0.416863	0.144853	-2.87784	0.00400406	0.0688456	CYP4V2	chr4	Not_Biologically_Significant
2589	ENSG00000145545.13	46.3977	0.37586	0.222152	1.6919	0.0906645	0.362819	SRD5A1	chr5	Not_Biologically_Significant
2590	ENSG00000145555.15	887.774	-0.144808	0.187196	-0.77356	0.439191	0.740225	MYO10	chr5	Not_Biologically_Significant
2591	ENSG00000145604.17	1729.3	-0.120885	0.132479	-0.912483	0.361514	0.674507	SKP2	chr5	Not_Biologically_Significant
2592	ENSG00000145623.13	4343.54	0.415443	0.184894	2.24693	0.0246447	0.182097	OSMR	chr5	Not_Biologically_Significant
2593	ENSG00000145675.16	2121.76	0.499661	0.160302	3.11699	0.00182708	0.0451477	PIK3R1	chr5	Trending_Towards_Increased_RNA_Expression
2594	ENSG00000145685.14	842.19	0.0952245	0.175615	0.542234	0.587657	0.825373	LHFPL2	chr5	Not_Biologically_Significant
2595	ENSG00000145700.10	4.64098	-0.388644	0.42669	-0.910836	0.362382	0.675191	ANKRD31	chr5	Not_Biologically_Significant
2596	ENSG00000145703.17	4651.87	-0.128904	0.170418	-0.7564	0.449409	0.746877	IQGAP2	chr5	Not_Biologically_Significant
2597	ENSG00000145715.15	20888.4	-0.00784241	0.115315	-0.0680084	0.945779	0.985074	RASA1	chr5	Not_Biologically_Significant
2598	ENSG00000145743.18	311.325	0.0533422	0.0951165	0.560809	0.574928	0.819616	FBXL17	chr5	Not_Biologically_Significant
2599	ENSG00000145779.8	1597.8	0.495403	0.145602	3.40245	0.000667854	0.0239685	TNFAIP8	chr5	Trending_Towards_Increased_RNA_Expression
2600	ENSG00000145794.17	14.3315	-1.06167	0.39431	-2.69247	0.00709244	0.0932703	MEGF10	chr5	Not_Biologically_Significant
2601	ENSG00000145817.17	992.543	0.239917	0.0926389	2.58981	0.00960288	0.109586	YIPF5	chr5	Not_Biologically_Significant
2602	ENSG00000145819.18	2495.74	-0.0323577	0.189023	-0.171184	0.864079	0.953088	ARHGAP26	chr5	Not_Biologically_Significant
2603	ENSG00000145850.9	23.2851	0.548742	0.397901	1.37909	0.167867	0.485665	TIMD4	chr5	Not_Biologically_Significant
2604	ENSG00000145860.13	1601.34	0.155962	0.129603	1.20338	0.228829	0.560361	RNF145	chr5	Not_Biologically_Significant
2605	ENSG00000145882.11	95.6921	0.0477259	0.156577	0.304808	0.760512	0.914092	PCYOX1L	chr5	Not_Biologically_Significant
2606	ENSG00000145901.18	1077.17	0.0403416	0.108633	0.371358	0.710371	0.885245	TNIP1	chr5	Not_Biologically_Significant
2607	ENSG00000145934.17	2.3574	-0.144921	0.579722	-0.249984	0.8026	0.931	TENM2	chr5	Not_Biologically_Significant
2608	ENSG00000145979.18	118.785	-0.117243	0.12436	-0.942767	0.3458	0.661497	TBC1D7	chr6	Not_Biologically_Significant
2609	ENSG00000145990.11	389.371	0.484724	0.182829	2.65125	0.0080195	0.100177	GFOD1	chr6	Not_Biologically_Significant
2610	ENSG00000146070.17	125.894	0.506618	0.450224	1.12526	0.260481	0.591312	PLA2G7	chr6	Not_Biologically_Significant
2611	ENSG00000146072.6	483.658	-0.279013	0.182349	-1.53011	0.12599	0.425803	TNFRSF21	chr6	Not_Biologically_Significant
2612	ENSG00000146085.8	457.29	-0.0595392	0.101828	-0.584706	0.558746	0.808335	MMUT	chr6	Not_Biologically_Significant
2613	ENSG00000146094.16	66.4167	-0.16261	0.220928	-0.736034	0.46171	0.753603	DOK3	chr5	Not_Biologically_Significant
2614	ENSG00000146143.19	158.792	-0.0890562	0.130332	-0.683302	0.494416	0.771414	PRIM2	chr6	Not_Biologically_Significant
2615	ENSG00000146147.15	14.4748	0.47316	0.430054	1.10023	0.27123	0.599727	MLIP	chr6	Not_Biologically_Significant
2616	ENSG00000146151.14	49.4678	-0.238401	0.202508	-1.17724	0.239099	0.569654	HMGCLL1	chr6	Not_Biologically_Significant
2617	ENSG00000146232.17	66.6072	-0.141338	0.223534	-0.632287	0.527199	0.791236	NFKBIE	chr6	Not_Biologically_Significant
2618	ENSG00000146233.8	8.08664	-0.245439	0.353053	-0.695188	0.486937	0.768026	CYP39A1	chr6	Not_Biologically_Significant
2619	ENSG00000146242.9	1193.19	1.20715	0.286316	4.21614	2.4852e-05	0.00267574	TPBG	chr6	Increased_RNA_Expression
2621	ENSG00000146374.14	366.823	-0.275936	0.202979	-1.35943	0.174009	0.491588	RSPO3	chr6	Not_Biologically_Significant
2622	ENSG00000146376.11	607.195	-0.11464	0.120776	-0.949199	0.342519	0.659095	ARHGAP18	chr6	Not_Biologically_Significant
2623	ENSG00000146411.6	78.3195	-0.760007	0.266481	-2.85201	0.00434439	0.0701619	SLC2A12	chr6	Not_Biologically_Significant
2624	ENSG00000146416.19	212.442	-0.217649	0.113377	-1.91969	0.0548968	0.282416	AIG1	chr6	Not_Biologically_Significant
2625	ENSG00000146426.19	87.6726	-0.0147426	0.175263	-0.0841171	0.932963	0.981364	TIAM2	chr6	Not_Biologically_Significant
2626	ENSG00000146433.12	912.717	0.152813	0.0667036	2.29092	0.0219679	0.170392	TMEM181	chr6	Not_Biologically_Significant
2627	ENSG00000146477.6	412.034	-0.24861	0.278329	-0.893223	0.371738	0.683088	SLC22A3	chr6	Not_Biologically_Significant
2628	ENSG00000146535.15	1153.59	-0.181866	0.139719	-1.30166	0.193034	0.518965	GNA12	chr7	Not_Biologically_Significant
2629	ENSG00000146540.15	260.937	-0.163821	0.0793414	-2.06477	0.0389452	0.233568	C7orf50	chr7	Not_Biologically_Significant
2630	ENSG00000146592.17	736.031	-0.22601	0.227992	-0.991303	0.321537	0.643929	CREB5	chr7	Not_Biologically_Significant
2631	ENSG00000146648.21	31261	0.243399	0.157178	1.54856	0.121488	0.420649	EGFR	chr7	Not_Biologically_Significant
2632	ENSG00000146674.16	15030.6	0.99174	0.262396	3.77956	0.000157108	0.0101492	IGFBP3	chr7	Trending_Towards_Increased_RNA_Expression
2633	ENSG00000146676.10	2056.11	0.308139	0.0629434	4.89549	9.80607e-07	0.00029562	PURB	chr7	Trending_Towards_Increased_RNA_Expression
2634	ENSG00000146701.12	981.307	-0.215131	0.0826344	-2.60341	0.00923022	0.107758	MDH2	chr7	Not_Biologically_Significant
2635	ENSG00000146731.11	1579.31	-0.0709967	0.0751772	-0.944391	0.34497	0.660717	CCT6A	chr7	Not_Biologically_Significant
2636	ENSG00000146733.14	77.8869	0.118605	0.101009	1.1742	0.240314	0.570146	PSPH	chr7	Not_Biologically_Significant
2637	ENSG00000146830.11	1602	0.0139044	0.117842	0.117992	0.906074	0.970731	GIGYF1	chr7	Not_Biologically_Significant
2638	ENSG00000146833.16	376.655	0.0707369	0.0830788	0.851443	0.394523	0.705431	TRIM4	chr7	Not_Biologically_Significant
2639	ENSG00000146904.9	295.674	0.558891	0.228961	2.44099	0.0146472	0.137131	EPHA1	chr7	Not_Biologically_Significant
2640	ENSG00000146966.13	274.644	0.3842	0.202005	1.90193	0.0571798	0.287936	DENND2A	chr7	Not_Biologically_Significant
2641	ENSG00000147408.16	2376.59	-0.156968	0.14279	-1.09929	0.27164	0.599791	CSGALNACT1	chr8	Not_Biologically_Significant
2642	ENSG00000147416.12	1531.57	0.160967	0.0940268	1.71193	0.0869097	0.355983	ATP6V1B2	chr8	Not_Biologically_Significant
2643	ENSG00000147421.18	650.958	0.172884	0.105507	1.6386	0.101297	0.382317	HMBOX1	chr8	Not_Biologically_Significant
2644	ENSG00000147443.13	88.3909	-0.148659	0.212408	-0.699873	0.484006	0.766723	DOK2	chr8	Not_Biologically_Significant
2645	ENSG00000147459.18	1293.57	0.460845	0.261025	1.76552	0.0774764	0.333983	DOCK5	chr8	Not_Biologically_Significant
2647	ENSG00000147475.17	972.882	0.280636	0.11886	2.36107	0.0182223	0.151279	ERLIN2	chr8	Not_Biologically_Significant
2648	ENSG00000147485.13	6.50251	-0.0503314	0.312099	-0.161267	0.871883	0.958351	PXDNL	chr8	Not_Biologically_Significant
2649	ENSG00000147535.17	389.56	0.344845	0.129198	2.66912	0.00760511	0.0964878	PLPP5	chr8	Not_Biologically_Significant
2651	ENSG00000147642.17	51.0018	-0.787393	0.278444	-2.82783	0.00468643	0.0723277	SYBU	chr8	Not_Biologically_Significant
2652	ENSG00000147649.10	501.095	0.0018278	0.180051	0.0101516	0.9919	0.996971	MTDH	chr8	Not_Biologically_Significant
2653	ENSG00000147655.12	96.8626	-0.629514	0.460006	-1.36849	0.171158	0.490936	RSPO2	chr8	Not_Biologically_Significant
2654	ENSG00000147677.12	1302.8	0.0653314	0.0764805	0.854223	0.392982	0.704146	EIF3H	chr8	Not_Biologically_Significant
2656	ENSG00000147813.16	476.308	-0.147593	0.403177	-0.366075	0.714309	0.886857	NAPRT	chr8	Not_Biologically_Significant
2657	ENSG00000147852.17	304.577	0.113953	0.191417	0.595314	0.551633	0.804933	VLDLR	chr9	Not_Biologically_Significant
2658	ENSG00000147862.18	744.046	0.104015	0.19431	0.535304	0.592439	0.828646	NFIB	chr9	Not_Biologically_Significant
2659	ENSG00000147872.10	15001.2	1.17229	0.304134	3.85451	0.000115963	0.00844374	PLIN2	chr9	Increased_RNA_Expression
2660	ENSG00000147883.12	105.52	-0.116401	0.138991	-0.837466	0.402331	0.709539	CDKN2B	chr9	Not_Biologically_Significant
2661	ENSG00000147889.18	22.0499	-0.321217	0.265517	-1.20978	0.226362	0.560065	CDKN2A	chr9	Not_Biologically_Significant
2662	ENSG00000147955.18	619.979	0.0552972	0.157075	0.352044	0.724806	0.893558	SIGMAR1	chr9	Not_Biologically_Significant
2663	ENSG00000148082.10	12.6067	1.067	0.411913	2.59035	0.00958784	0.109586	SHC3	chr9	Not_Biologically_Significant
2664	ENSG00000148090.12	293.334	0.153988	0.0912921	1.68676	0.0916492	0.365143	AUH	chr9	Not_Biologically_Significant
2666	ENSG00000148175.13	5202.08	-0.105137	0.0988809	-1.06327	0.287662	0.615577	STOM	chr9	Not_Biologically_Significant
2667	ENSG00000148180.22	3607.36	0.290538	0.101357	2.86647	0.00415076	0.0692642	GSN	chr9	Not_Biologically_Significant
2668	ENSG00000148219.18	24.2951	-0.566535	0.337333	-1.67945	0.0930639	0.367431	ASTN2	chr9	Not_Biologically_Significant
2669	ENSG00000148248.14	5536.72	0.0864235	0.106743	0.809642	0.418146	0.722805	SURF4	chr9	Not_Biologically_Significant
2670	ENSG00000148288.13	232.315	0.00631228	0.26977	0.0233988	0.981332	0.994134	GBGT1	chr9	Not_Biologically_Significant
2671	ENSG00000148290.10	286.938	0.130907	0.126618	1.03388	0.301192	0.626865	SURF1	chr9	Not_Biologically_Significant
2672	ENSG00000148297.16	467.001	0.0177994	0.072208	0.246502	0.805294	0.932175	MED22	chr9	Not_Biologically_Significant
2673	ENSG00000148334.16	413.61	-0.159821	0.134337	-1.1897	0.234163	0.564625	PTGES2	chr9	Not_Biologically_Significant
2674	ENSG00000148344.11	771.744	0.409214	0.300807	1.36039	0.173707	0.491588	PTGES	chr9	Not_Biologically_Significant
2675	ENSG00000148346.12	11.9995	1.28078	0.702763	1.8225	0.0683798	0.313685	LCN2	chr9	Not_Biologically_Significant
2676	ENSG00000148377.6	3.31776	2.16498	1.10091	1.96654	0.0492368	0.266645	IDI2	chr10	Not_Biologically_Significant
2677	ENSG00000148384.14	140.379	0.0194023	0.156779	0.123756	0.901508	0.969249	INPP5E	chr9	Not_Biologically_Significant
2678	ENSG00000148396.19	1722.65	-0.134815	0.0992903	-1.35778	0.174532	0.492262	SEC16A	chr9	Not_Biologically_Significant
2679	ENSG00000148400.13	631.992	0.0961082	0.194372	0.494455	0.620985	0.84264	NOTCH1	chr9	Not_Biologically_Significant
2680	ENSG00000148444.16	81.5195	0.0895467	0.120813	0.741204	0.45857	0.751693	COMMD3	chr10	Not_Biologically_Significant
2681	ENSG00000148459.16	39.5645	-0.0711124	0.118297	-0.601135	0.54775	0.803953	PDSS1	chr10	Not_Biologically_Significant
2682	ENSG00000148488.17	69.9136	1.45829	0.259619	5.61702	1.9428e-08	2.19633e-05	ST8SIA6	chr10	Increased_RNA_Expression
2683	ENSG00000148513.20	19.4437	-0.00342329	0.695144	-0.00492457	0.996071	0.999613	ANKRD30A	chr10	Not_Biologically_Significant
2684	ENSG00000148572.16	618.817	0.140469	0.1236	1.13649	0.255753	0.587051	NRBF2	chr10	Not_Biologically_Significant
2685	ENSG00000148600.15	8.29829	0.860799	0.938837	0.916877	0.359207	0.672928	CDHR1	chr10	Not_Biologically_Significant
2686	ENSG00000148634.16	931.119	0.0914422	0.111337	0.82131	0.411469	0.717303	HERC4	chr10	Not_Biologically_Significant
2687	ENSG00000148660.22	2280.04	0.00888256	0.107943	0.0822898	0.934416	0.981569	CAMK2G	chr10	Not_Biologically_Significant
2688	ENSG00000148671.15	168.332	-0.995379	0.196289	-5.071	3.95732e-07	0.000149125	ADIRF	chr10	Trending_Towards_Decreased_RNA_Expression
2689	ENSG00000148672.10	1572.6	-0.237245	0.0564718	-4.20112	2.65598e-05	0.0027931	GLUD1	chr10	Trending_Towards_Decreased_RNA_Expression
2690	ENSG00000148677.7	41.0148	0.558956	0.472034	1.18414	0.236356	0.56625	ANKRD1	chr10	Not_Biologically_Significant
2692	ENSG00000148737.18	306.936	0.781165	0.268973	2.90425	0.00368135	0.0650237	TCF7L2	chr10	Not_Biologically_Significant
2694	ENSG00000148834.13	478.563	0.0888434	0.158218	0.561525	0.57444	0.819179	GSTO1	chr10	Not_Biologically_Significant
2695	ENSG00000148841.17	2106.68	-0.0192172	0.16065	-0.119621	0.904783	0.969817	ITPRIP	chr10	Not_Biologically_Significant
2696	ENSG00000148842.18	562.118	-0.371187	0.133563	-2.77912	0.00545058	0.0797654	CNNM2	chr10	Not_Biologically_Significant
2697	ENSG00000148935.12	4.85412	0.234556	0.505587	0.463928	0.642699	0.855797	GAS2	chr11	Not_Biologically_Significant
2698	ENSG00000148985.20	161.931	-0.494685	0.140496	-3.52099	0.000429936	0.017205	PGAP2	chr11	Trending_Towards_Decreased_RNA_Expression
2699	ENSG00000149084.13	320.593	-0.278662	0.145921	-1.90967	0.0561753	0.285421	HSD17B12	chr11	Not_Biologically_Significant
2700	ENSG00000149090.13	440.973	-0.334733	0.297183	-1.12635	0.260015	0.590552	PAMR1	chr11	Not_Biologically_Significant
2701	ENSG00000149091.15	1855.88	0.265384	0.129981	2.04172	0.0411789	0.241519	DGKZ	chr11	Not_Biologically_Significant
2702	ENSG00000149115.14	4705.63	-0.0209719	0.10642	-0.197067	0.843775	0.947233	TNKS1BP1	chr11	Not_Biologically_Significant
2703	ENSG00000149177.15	2119.96	-0.19812	0.134505	-1.47295	0.140764	0.449672	PTPRJ	chr11	Not_Biologically_Significant
2704	ENSG00000149187.19	1590.86	0.0557588	0.0642681	0.867597	0.385615	0.696665	CELF1	chr11	Not_Biologically_Significant
2705	ENSG00000149218.5	554.793	-0.140641	0.138909	-1.01247	0.311316	0.638155	ENDOD1	chr11	Not_Biologically_Significant
2706	ENSG00000149257.16	3486.27	-0.0306918	0.118048	-0.259995	0.794867	0.930124	SERPINH1	chr11	Not_Biologically_Significant
2707	ENSG00000149260.18	28.1226	-0.240426	0.322393	-0.745756	0.455815	0.750891	CAPN5	chr11	Not_Biologically_Significant
2708	ENSG00000149273.15	5448.43	0.0489964	0.105133	0.466041	0.641186	0.854537	RPS3	chr11	Not_Biologically_Significant
2709	ENSG00000149300.10	10.4832	0.0230281	0.29036	0.0793087	0.936787	0.982412	C11orf52	chr11	Not_Biologically_Significant
2710	ENSG00000149313.11	541.304	-0.0824588	0.0894444	-0.9219	0.356581	0.671019	AASDHPPT	chr11	Not_Biologically_Significant
2711	ENSG00000149346.15	120.189	-0.188075	0.115265	-1.63167	0.102748	0.386223	SLX4IP	chr20	Not_Biologically_Significant
2712	ENSG00000149428.21	3264.99	-0.206264	0.155499	-1.32647	0.184685	0.508594	HYOU1	chr11	Not_Biologically_Significant
2714	ENSG00000149476.16	216.585	-0.357218	0.120503	-2.9644	0.00303272	0.0583572	TKFC	chr11	Not_Biologically_Significant
2715	ENSG00000149480.7	1055.48	-0.0348506	0.0706393	-0.493359	0.621759	0.842809	MTA2	chr11	Not_Biologically_Significant
2716	ENSG00000149485.19	308.33	-0.204875	0.166348	-1.2316	0.218098	0.551519	FADS1	chr11	Not_Biologically_Significant
2717	ENSG00000149489.9	14.3065	0.0199106	0.248355	0.0801698	0.936102	0.982147	ROM1	chr11	Not_Biologically_Significant
2718	ENSG00000149499.12	431.59	-0.0667312	0.10602	-0.629422	0.529073	0.792915	EML3	chr11	Not_Biologically_Significant
2719	ENSG00000149527.18	14.5705	0.483223	0.507221	0.952687	0.340749	0.657626	PLCH2	chr1	Not_Biologically_Significant
2720	ENSG00000149534.9	2.29183	-1.4199	1.1998	-1.18345	0.236629	0.56625	MS4A2	chr11	Not_Biologically_Significant
2721	ENSG00000149541.10	392.113	-0.0643693	0.111303	-0.578322	0.563047	0.810601	B3GAT3	chr11	Not_Biologically_Significant
2722	ENSG00000149564.12	5028.74	0.00742803	0.244161	0.0304227	0.97573	0.994134	ESAM	chr11	Not_Biologically_Significant
2723	ENSG00000149577.17	836.898	-0.133197	0.0844123	-1.57794	0.11458	0.40656	SIDT2	chr11	Not_Biologically_Significant
2724	ENSG00000149591.17	1449.61	-0.110339	0.271981	-0.405685	0.684974	0.876396	TAGLN	chr11	Not_Biologically_Significant
2725	ENSG00000149599.16	6.86369	-0.0801349	0.42854	-0.186995	0.851665	0.950136	DUSP15	chr20	Not_Biologically_Significant
2726	ENSG00000149646.12	10.8547	-0.147519	0.280117	-0.526634	0.598448	0.829976	CNBD2	chr20	Not_Biologically_Significant
2727	ENSG00000149781.14	215.081	-0.286429	0.164605	-1.7401	0.0818423	0.343951	FERMT3	chr11	Not_Biologically_Significant
2728	ENSG00000149782.13	945.714	0.154283	0.108212	1.42575	0.153941	0.467586	PLCB3	chr11	Not_Biologically_Significant
2729	ENSG00000149809.17	104.653	-0.268636	0.137073	-1.9598	0.0500189	0.26828	TM7SF2	chr11	Not_Biologically_Significant
2730	ENSG00000149823.10	980.143	0.0226232	0.111201	0.203443	0.838788	0.9462	VPS51	chr11	Not_Biologically_Significant
2731	ENSG00000149925.22	201.777	0.55769	0.221182	2.52141	0.0116887	0.123622	ALDOA	chr16	Not_Biologically_Significant
2732	ENSG00000149930.18	1437.12	-0.00536986	0.0855559	-0.0627644	0.949954	0.986382	TAOK2	chr16	Not_Biologically_Significant
2734	ENSG00000149972.12	81.1077	-0.571816	0.370918	-1.54162	0.123165	0.421933	CNTN5	chr11	Not_Biologically_Significant
2735	ENSG00000150093.20	8418.75	0.104838	0.0942205	1.11268	0.265844	0.595155	ITGB1	chr10	Not_Biologically_Significant
2737	ENSG00000150281.7	12.2667	0.440094	0.264061	1.66664	0.095586	0.371681	CTF1	chr16	Not_Biologically_Significant
2738	ENSG00000150337.14	164.929	-0.27312	0.267201	-1.02215	0.306709	0.632898	FCGR1A	chr1	Not_Biologically_Significant
2739	ENSG00000150471.17	1156.99	0.0273783	0.301588	0.0907806	0.927667	0.9795	ADGRL3	chr4	Not_Biologically_Significant
2740	ENSG00000150477.15	118.21	0.158033	0.141804	1.11444	0.26509	0.595116	KIAA1328	chr18	Not_Biologically_Significant
2741	ENSG00000150527.18	334.615	-0.0446032	0.0970054	-0.459801	0.645659	0.85797	MIA2	chr14	Not_Biologically_Significant
2742	ENSG00000150540.14	276.289	-0.259366	0.14514	-1.78701	0.0739367	0.326825	HNMT	chr2	Not_Biologically_Significant
2743	ENSG00000150594.7	41.4925	-0.496017	0.394792	-1.2564	0.20897	0.541215	ADRA2A	chr10	Not_Biologically_Significant
2744	ENSG00000150625.17	2.75858	-0.741746	0.657156	-1.12872	0.259015	0.590125	GPM6A	chr4	Not_Biologically_Significant
2745	ENSG00000150636.17	241.619	-0.355466	0.275876	-1.2885	0.197573	0.525405	CCDC102B	chr18	Not_Biologically_Significant
2746	ENSG00000150637.9	16.5935	0.352479	0.40093	0.879153	0.379318	0.691923	CD226	chr18	Not_Biologically_Significant
2747	ENSG00000150672.19	38.1028	-0.352204	0.221687	-1.58875	0.112118	0.401369	DLG2	chr11	Not_Biologically_Significant
2748	ENSG00000150712.11	469.585	-0.00183357	0.0843519	-0.0217372	0.982658	0.994311	MTMR12	chr5	Not_Biologically_Significant
2749	ENSG00000150768.18	558.228	0.000506369	0.106478	0.00475561	0.996206	0.999613	DLAT	chr11	Not_Biologically_Significant
2750	ENSG00000150867.14	551.358	0.198449	0.135847	1.46083	0.144063	0.454289	PIP4K2A	chr10	Not_Biologically_Significant
2751	ENSG00000150907.10	209.616	0.330153	0.245185	1.34655	0.178126	0.497828	FOXO1	chr13	Not_Biologically_Significant
2752	ENSG00000150938.10	30060.1	0.0930476	0.109581	0.849118	0.395816	0.706066	CRIM1	chr2	Not_Biologically_Significant
2753	ENSG00000150961.15	1445.07	0.0582711	0.0855646	0.681019	0.495859	0.771602	SEC24D	chr4	Not_Biologically_Significant
2754	ENSG00000150991.16	14457	0.338988	0.118965	2.84948	0.00437913	0.0704712	UBC	chr12	Not_Biologically_Significant
2755	ENSG00000150995.21	565.48	-0.249231	0.149506	-1.66703	0.0955092	0.371681	ITPR1	chr3	Not_Biologically_Significant
2756	ENSG00000151025.11	108.077	0.115244	0.187782	0.613712	0.539406	0.80026	GPR158	chr10	Not_Biologically_Significant
2757	ENSG00000151062.15	26.4284	-0.278434	0.307933	-0.904204	0.365887	0.678094	CACNA2D4	chr12	Not_Biologically_Significant
2758	ENSG00000151090.20	287.112	0.508385	0.179764	2.82807	0.00468289	0.0723277	THRB	chr3	Not_Biologically_Significant
2759	ENSG00000151093.8	104.69	-0.0771355	0.119819	-0.643765	0.519728	0.789721	OXSM	chr3	Not_Biologically_Significant
2760	ENSG00000151148.14	960.736	-0.050944	0.0881356	-0.578018	0.563252	0.810638	UBE3B	chr12	Not_Biologically_Significant
2761	ENSG00000151150.22	6371.62	-0.326203	0.269836	-1.20889	0.226703	0.560193	ANK3	chr10	Not_Biologically_Significant
2762	ENSG00000151151.6	722.965	0.743934	0.224284	3.31693	0.00091014	0.0289835	IPMK	chr10	Trending_Towards_Increased_RNA_Expression
2763	ENSG00000151208.17	13397.3	-0.0753902	0.144051	-0.523358	0.600725	0.829976	DLG5	chr10	Not_Biologically_Significant
2765	ENSG00000151233.11	1190.93	0.131843	0.0895492	1.4723	0.14094	0.449672	GXYLT1	chr12	Not_Biologically_Significant
2766	ENSG00000151240.18	467.049	-0.0930595	0.145205	-0.640882	0.521599	0.789778	DIP2C	chr10	Not_Biologically_Significant
2767	ENSG00000151247.13	540.606	0.0574072	0.0842755	0.681185	0.495755	0.771602	EIF4E	chr4	Not_Biologically_Significant
2768	ENSG00000151276.24	452.49	-0.119476	0.169968	-0.702934	0.482097	0.765523	MAGI1	chr3	Not_Biologically_Significant
2769	ENSG00000151292.19	278.054	0.124754	0.108043	1.15467	0.248226	0.579792	CSNK1G3	chr5	Not_Biologically_Significant
2770	ENSG00000151304.6	152.554	-0.0652603	0.0965587	-0.675862	0.499129	0.773871	SRFBP1	chr5	Not_Biologically_Significant
2771	ENSG00000151322.20	31.2783	0.713036	0.295041	2.41673	0.0156605	0.140675	NPAS3	chr14	Not_Biologically_Significant
2772	ENSG00000151365.2	2.84586	-0.130608	0.647914	-0.201583	0.840243	0.947076	THRSP	chr11	Not_Biologically_Significant
2773	ENSG00000151366.13	263.278	-0.00788059	0.12272	-0.0642159	0.948798	0.985861	NDUFC2	chr11	Not_Biologically_Significant
2774	ENSG00000151376.19	63.9786	0.170195	0.187551	0.907459	0.364164	0.676918	ME3	chr11	Not_Biologically_Significant
2775	ENSG00000151388.11	90.989	-0.477096	0.341501	-1.39706	0.162396	0.478378	ADAMTS12	chr5	Not_Biologically_Significant
2776	ENSG00000151413.17	107.309	-0.108669	0.129039	-0.842144	0.399707	0.708969	NUBPL	chr14	Not_Biologically_Significant
2777	ENSG00000151422.14	518.783	0.164015	0.115675	1.41789	0.156222	0.4719	FER	chr5	Not_Biologically_Significant
2778	ENSG00000151445.16	324.909	0.0355672	0.0835896	0.425497	0.670474	0.873284	VIPAS39	chr14	Not_Biologically_Significant
2779	ENSG00000151465.14	444.617	0.0108688	0.0739615	0.146952	0.88317	0.96333	CDC123	chr10	Not_Biologically_Significant
2780	ENSG00000151491.14	857.797	-0.0976626	0.140919	-0.693042	0.488283	0.768709	EPS8	chr12	Not_Biologically_Significant
2781	ENSG00000151498.12	187.468	-0.0121255	0.0853404	-0.142084	0.887014	0.964665	ACAD8	chr11	Not_Biologically_Significant
2782	ENSG00000151532.15	317.152	0.0552156	0.0861859	0.640657	0.521745	0.789778	VTI1A	chr10	Not_Biologically_Significant
2783	ENSG00000151553.16	1567.1	-0.00990555	0.085087	-0.116417	0.907322	0.971519	FHIP2A	chr10	Not_Biologically_Significant
2784	ENSG00000151572.18	3.48023	0.347609	0.966205	0.359767	0.719021	0.890048	ANO4	chr12	Not_Biologically_Significant
2785	ENSG00000151611.17	85.7508	-0.0635356	0.112001	-0.567276	0.570527	0.815399	MMAA	chr4	Not_Biologically_Significant
2786	ENSG00000151612.18	175.012	-0.137501	0.160727	-0.855491	0.392279	0.703365	ZNF827	chr4	Not_Biologically_Significant
2787	ENSG00000151617.17	169.781	-0.356168	0.332724	-1.07046	0.284411	0.612748	EDNRA	chr4	Not_Biologically_Significant
2788	ENSG00000151623.15	251.844	0.0555573	0.182108	0.305079	0.760306	0.914092	NR3C2	chr4	Not_Biologically_Significant
2789	ENSG00000151632.18	2.07537	0.485564	0.876507	0.553976	0.579595	0.822763	AKR1C2	chr10	Not_Biologically_Significant
2791	ENSG00000151665.13	172.594	0.0884746	0.0933232	0.948045	0.343107	0.659383	PIGF	chr2	Not_Biologically_Significant
2792	ENSG00000151689.13	129.472	-0.191662	0.135507	-1.41441	0.157243	0.472414	INPP1	chr2	Not_Biologically_Significant
2793	ENSG00000151702.18	498.197	-0.207034	0.156592	-1.32213	0.186126	0.509405	FLI1	chr11	Not_Biologically_Significant
2794	ENSG00000151718.16	659.363	0.0903755	0.116293	0.77714	0.437076	0.738587	WWC2	chr4	Not_Biologically_Significant
2795	ENSG00000151726.16	421.004	0.207111	0.277045	0.747573	0.454718	0.750451	ACSL1	chr4	Not_Biologically_Significant
2796	ENSG00000151779.14	1197.31	0.131686	0.0691656	1.90393	0.0569193	0.287264	NBAS	chr2	Not_Biologically_Significant
2798	ENSG00000151849.16	156.12	0.083659	0.155469	0.538109	0.590502	0.826703	CENPJ	chr13	Not_Biologically_Significant
2799	ENSG00000151883.20	360.684	0.0207262	0.164518	0.125981	0.899747	0.96886	PARP8	chr5	Not_Biologically_Significant
2800	ENSG00000151914.22	3503.05	-0.0305277	0.152529	-0.200144	0.841368	0.947076	DST	chr6	Not_Biologically_Significant
2801	ENSG00000151917.18	25.3743	0.21104	0.300484	0.702332	0.482472	0.765523	BEND6	chr6	Not_Biologically_Significant
2802	ENSG00000151929.10	706.598	-0.254831	0.138734	-1.83682	0.0662362	0.311028	BAG3	chr10	Not_Biologically_Significant
2803	ENSG00000152061.24	1506.01	-0.286986	0.142845	-2.00908	0.0445286	0.250664	RABGAP1L	chr1	Not_Biologically_Significant
2804	ENSG00000152092.17	10.6894	-0.012693	0.554889	-0.0228749	0.98175	0.994134	ASTN1	chr1	Not_Biologically_Significant
2805	ENSG00000152128.13	23.8295	-0.521139	0.332973	-1.56511	0.117557	0.412727	TMEM163	chr2	Not_Biologically_Significant
2806	ENSG00000152207.8	283.979	-0.263438	0.288736	-0.912383	0.361567	0.674507	CYSLTR2	chr13	Not_Biologically_Significant
2807	ENSG00000152208.13	2.70632	-0.401252	0.624882	-0.642125	0.520792	0.789778	GRID2	chr4	Not_Biologically_Significant
2808	ENSG00000152213.4	41.8077	0.0425598	0.184485	0.230695	0.817552	0.938126	ARL11	chr13	Not_Biologically_Significant
2809	ENSG00000152234.16	3442.83	-0.0811254	0.0812542	-0.998416	0.318078	0.642787	ATP5F1A	chr18	Not_Biologically_Significant
2811	ENSG00000152256.14	251.204	0.504806	0.222963	2.26408	0.0235693	0.17793	PDK1	chr2	Not_Biologically_Significant
2812	ENSG00000152270.10	321.43	-0.271868	0.197362	-1.37751	0.168355	0.486255	PDE3B	chr11	Not_Biologically_Significant
2813	ENSG00000152284.5	33.4988	0.0386242	0.266242	0.145071	0.884654	0.963772	TCF7L1	chr2	Not_Biologically_Significant
2814	ENSG00000152291.15	3380.1	0.188947	0.100959	1.87151	0.0612739	0.297297	TGOLN2	chr2	Not_Biologically_Significant
2815	ENSG00000152315.5	6.64572	0.335146	0.525477	0.637794	0.523608	0.789778	KCNK13	chr14	Not_Biologically_Significant
2816	ENSG00000152359.15	111.003	0.228706	0.102696	2.22701	0.0259463	0.185942	POC5	chr5	Not_Biologically_Significant
2817	ENSG00000152409.10	627.025	-0.0382873	0.117138	-0.326858	0.743776	0.904782	JMY	chr5	Not_Biologically_Significant
2818	ENSG00000152422.16	76.5522	0.236259	0.139378	1.69509	0.0900576	0.361992	XRCC4	chr5	Not_Biologically_Significant
2819	ENSG00000152463.15	1195.01	0.597188	0.359476	1.66127	0.0966584	0.372308	OLAH	chr10	Not_Biologically_Significant
2820	ENSG00000152465.18	136.026	-0.047946	0.192136	-0.249543	0.802941	0.931	NMT2	chr10	Not_Biologically_Significant
2821	ENSG00000152556.17	221.918	-0.154024	0.164321	-0.937339	0.348584	0.664264	PFKM	chr12	Not_Biologically_Significant
2822	ENSG00000152583.13	2965.72	-0.0832497	0.188607	-0.441392	0.658929	0.865934	SPARCL1	chr4	Not_Biologically_Significant
2823	ENSG00000152601.18	824.567	0.0101517	0.161716	0.0627747	0.949946	0.986382	MBNL1	chr3	Not_Biologically_Significant
2825	ENSG00000152642.11	699.435	-0.153648	0.136232	-1.12784	0.259388	0.590552	GPD1L	chr3	Not_Biologically_Significant
2826	ENSG00000152684.11	498.139	-0.0252791	0.103984	-0.243106	0.807923	0.93282	PELO	chr5	Not_Biologically_Significant
2827	ENSG00000152700.14	1009.12	0.33365	0.138545	2.40825	0.0160293	0.140991	SAR1B	chr5	Not_Biologically_Significant
2828	ENSG00000152749.8	214.792	0.188913	0.139779	1.35151	0.176531	0.494593	GPR180	chr13	Not_Biologically_Significant
2829	ENSG00000152818.20	3633.22	0.00140251	0.118758	0.0118097	0.990577	0.996971	UTRN	chr6	Not_Biologically_Significant
2831	ENSG00000152894.15	861.435	-0.188552	0.10588	-1.7808	0.0749453	0.329185	PTPRK	chr6	Not_Biologically_Significant
2832	ENSG00000152904.11	145.57	0.0670834	0.0869499	0.771518	0.4404	0.741045	GGPS1	chr1	Not_Biologically_Significant
2834	ENSG00000152944.9	196.787	-0.0311623	0.115023	-0.270923	0.78645	0.926844	MED21	chr12	Not_Biologically_Significant
2835	ENSG00000152953.13	32.4787	-0.554456	0.30619	-1.81082	0.0701682	0.318575	STK32B	chr4	Not_Biologically_Significant
2838	ENSG00000153012.12	72.2392	-0.524599	0.268939	-1.95063	0.0511014	0.271316	LGI2	chr4	Not_Biologically_Significant
2840	ENSG00000153064.12	18.4424	0.30105	0.277874	1.08341	0.278628	0.607536	BANK1	chr4	Not_Biologically_Significant
2841	ENSG00000153093.21	235.368	-0.946878	0.382375	-2.47631	0.0132749	0.129113	ACOXL	chr2	Not_Biologically_Significant
2842	ENSG00000153157.14	39.22	0.546657	0.257614	2.122	0.033838	0.217212	SYCP2L	chr6	Not_Biologically_Significant
2843	ENSG00000153187.21	6019.7	0.107769	0.0715316	1.50659	0.131916	0.434784	HNRNPU	chr1	Not_Biologically_Significant
2844	ENSG00000153214.11	1034.09	0.107063	0.0953894	1.12238	0.261702	0.592895	TMEM87B	chr2	Not_Biologically_Significant
2845	ENSG00000153234.16	54.5547	0.572254	0.396607	1.44287	0.149056	0.462382	NR4A2	chr2	Not_Biologically_Significant
2846	ENSG00000153246.13	454.561	0.345775	0.206839	1.67171	0.0945807	0.370692	PLA2R1	chr2	Not_Biologically_Significant
2847	ENSG00000153310.22	514.859	0.116464	0.116723	0.997775	0.318389	0.642787	CYRIB	chr8	Not_Biologically_Significant
2848	ENSG00000153339.15	1295.67	0.239868	0.0743352	3.22685	0.00125161	0.0349765	TRAPPC8	chr18	Trending_Towards_Increased_RNA_Expression
2849	ENSG00000153395.11	1466.35	0.542818	0.188104	2.88573	0.00390503	0.0676573	LPCAT1	chr5	Not_Biologically_Significant
2850	ENSG00000153551.14	79.6899	-0.0830141	0.185148	-0.448366	0.653889	0.861815	CMTM7	chr3	Not_Biologically_Significant
2851	ENSG00000153560.12	518.461	0.094987	0.0622942	1.52481	0.127306	0.428329	UBP1	chr3	Not_Biologically_Significant
2852	ENSG00000153707.20	539.568	-0.338361	0.262014	-1.29139	0.196569	0.525037	PTPRD	chr9	Not_Biologically_Significant
2853	ENSG00000153774.9	490.54	0.0676214	0.0739775	0.914081	0.360674	0.674232	CFDP1	chr16	Not_Biologically_Significant
2854	ENSG00000153786.13	775.855	-0.0217456	0.079144	-0.27476	0.7835	0.925062	ZDHHC7	chr16	Not_Biologically_Significant
2855	ENSG00000153815.18	1071.3	0.0959912	0.196195	0.489263	0.624655	0.844704	CMIP	chr16	Not_Biologically_Significant
2856	ENSG00000153823.19	515.197	-0.497005	0.159834	-3.10951	0.00187395	0.0453509	PID1	chr2	Trending_Towards_Decreased_RNA_Expression
2857	ENSG00000153896.19	40.3941	0.116111	0.164395	0.706294	0.480005	0.764693	ZNF599	chr19	Not_Biologically_Significant
2858	ENSG00000153933.10	86.0307	-0.140192	0.208343	-0.672893	0.501015	0.775435	DGKE	chr17	Not_Biologically_Significant
2859	ENSG00000153936.18	307.934	0.0315849	0.134466	0.234891	0.814293	0.936955	HS2ST1	chr1	Not_Biologically_Significant
2860	ENSG00000153982.11	402.493	0.259824	0.213763	1.21548	0.224184	0.558547	GDPD1	chr17	Not_Biologically_Significant
2861	ENSG00000153989.8	757.553	0.217873	0.0895402	2.43324	0.0149643	0.13904	NUS1	chr6	Not_Biologically_Significant
2862	ENSG00000154001.14	738.764	0.197378	0.117489	1.67997	0.0929632	0.367431	PPP2R5E	chr14	Not_Biologically_Significant
2863	ENSG00000154127.10	989.344	0.482498	0.265777	1.81542	0.0694587	0.316252	UBASH3B	chr11	Not_Biologically_Significant
2864	ENSG00000154162.15	3.38707	0.391189	0.717804	0.54498	0.585767	0.825287	CDH12	chr5	Not_Biologically_Significant
2865	ENSG00000154174.8	1023.42	0.164074	0.0739691	2.21815	0.0265447	0.189031	TOMM70	chr3	Not_Biologically_Significant
2866	ENSG00000154188.10	257.658	-0.168465	0.202947	-0.830096	0.406484	0.713587	ANGPT1	chr8	Not_Biologically_Significant
2867	ENSG00000154217.16	227.744	0.102095	0.191483	0.533183	0.593907	0.828903	PITPNC1	chr17	Not_Biologically_Significant
2869	ENSG00000154229.12	250.505	-0.311831	0.22383	-1.39316	0.163571	0.478963	PRKCA	chr17	Not_Biologically_Significant
2870	ENSG00000154258.17	24.7699	-0.329177	0.345621	-0.952421	0.340884	0.657626	ABCA9	chr17	Not_Biologically_Significant
2871	ENSG00000154262.13	75.6029	0.0742687	0.364354	0.203836	0.838481	0.9462	ABCA6	chr17	Not_Biologically_Significant
2872	ENSG00000154263.18	23.3064	0.13796	0.340288	0.405421	0.685168	0.876396	ABCA10	chr17	Not_Biologically_Significant
2873	ENSG00000154265.16	1076.07	0.254291	0.141633	1.79542	0.0725861	0.323384	ABCA5	chr17	Not_Biologically_Significant
2874	ENSG00000154305.18	1608.4	0.172772	0.10228	1.68921	0.0911787	0.36391	MIA3	chr1	Not_Biologically_Significant
2875	ENSG00000154328.16	104.55	-0.0300836	0.140415	-0.214249	0.830353	0.940008	NEIL2	chr8	Not_Biologically_Significant
2877	ENSG00000154447.15	377.287	0.200208	0.124215	1.61178	0.107009	0.394694	SH3RF1	chr4	Not_Biologically_Significant
2878	ENSG00000154582.18	373.565	0.0906942	0.0986552	0.919305	0.357936	0.672692	ELOC	chr8	Not_Biologically_Significant
2879	ENSG00000154611.15	6.94522	0.0631122	0.517137	0.122042	0.902866	0.96959	PSMA8	chr18	Not_Biologically_Significant
2880	ENSG00000154645.14	254.117	0.22475	0.196584	1.14328	0.252923	0.58414	CHODL	chr21	Not_Biologically_Significant
2881	ENSG00000154654.15	20.6398	0.489027	0.557837	0.876649	0.380677	0.693191	NCAM2	chr21	Not_Biologically_Significant
2882	ENSG00000154655.16	8.71453	0.0999675	0.388694	0.257188	0.797033	0.930988	L3MBTL4	chr18	Not_Biologically_Significant
2883	ENSG00000154678.18	90.4508	-0.119061	0.292188	-0.407479	0.683656	0.876396	PDE1C	chr7	Not_Biologically_Significant
2884	ENSG00000154727.11	1044.87	0.181523	0.0956692	1.8974	0.0577755	0.289127	GABPA	chr21	Not_Biologically_Significant
2885	ENSG00000154781.17	320.506	0.0320074	0.0906705	0.353008	0.724082	0.893166	CCDC174	chr3	Not_Biologically_Significant
2886	ENSG00000154783.12	519.234	-0.000667141	0.1644	-0.00405803	0.996762	0.999627	FGD5	chr3	Not_Biologically_Significant
2887	ENSG00000154822.18	5068.85	0.643466	0.196371	3.27678	0.00104997	0.0318437	PLCL2	chr3	Trending_Towards_Increased_RNA_Expression
2888	ENSG00000154832.16	982.85	0.559093	0.192298	2.90743	0.00364415	0.0650237	CXXC1	chr18	Not_Biologically_Significant
2889	ENSG00000154930.15	3739.48	-0.707545	0.152773	-4.63136	3.6328e-06	0.000657101	ACSS1	chr20	Trending_Towards_Decreased_RNA_Expression
2890	ENSG00000154978.13	214.806	0.194976	0.159655	1.22123	0.221998	0.556313	VOPP1	chr7	Not_Biologically_Significant
2891	ENSG00000155016.18	58.5921	-0.376721	0.190542	-1.9771	0.0480301	0.263705	CYP2U1	chr4	Not_Biologically_Significant
2892	ENSG00000155093.20	44.1695	-0.367262	0.30246	-1.21425	0.224653	0.559097	PTPRN2	chr7	Not_Biologically_Significant
2893	ENSG00000155097.12	1404.16	0.14794	0.0810818	1.82458	0.0680649	0.313685	ATP6V1C1	chr8	Not_Biologically_Significant
2894	ENSG00000155099.8	123.348	-0.296013	0.177658	-1.6662	0.0956736	0.371681	PIP4P2	chr8	Not_Biologically_Significant
2895	ENSG00000155111.15	926.073	0.451466	0.0964686	4.67993	2.86973e-06	0.00058986	CDK19	chr6	Trending_Towards_Increased_RNA_Expression
2896	ENSG00000155158.20	106.903	0.0255036	0.242402	0.105212	0.916207	0.975028	TTC39B	chr9	Not_Biologically_Significant
2897	ENSG00000155189.12	976.155	-1.24903	0.319263	-3.91222	9.14528e-05	0.00765832	AGPAT5	chr8	Decreased_RNA_Expression
2898	ENSG00000155229.21	754.732	0.0891686	0.0623923	1.42916	0.152958	0.467034	MMS19	chr10	Not_Biologically_Significant
2899	ENSG00000155252.14	334.945	-0.331082	0.0920289	-3.59759	0.000321176	0.0145236	PI4K2A	chr10	Trending_Towards_Decreased_RNA_Expression
2900	ENSG00000155363.19	1148.02	-0.0981617	0.0877911	-1.11813	0.263512	0.595116	MOV10	chr1	Not_Biologically_Significant
2901	ENSG00000155368.18	425.415	-0.438285	0.119079	-3.68062	0.000232663	0.0124209	DBI	chr2	Trending_Towards_Decreased_RNA_Expression
2902	ENSG00000155380.13	1463.66	0.494342	0.159509	3.09915	0.00194075	0.0457088	SLC16A1	chr1	Trending_Towards_Increased_RNA_Expression
2903	ENSG00000155545.20	885.159	0.207199	0.133976	1.54653	0.121976	0.421371	MIER3	chr5	Not_Biologically_Significant
2904	ENSG00000155621.15	105.26	-0.089562	0.109355	-0.819005	0.412784	0.717926	C9orf85	chr9	Not_Biologically_Significant
2905	ENSG00000155629.15	2431.32	0.901165	0.183484	4.91141	9.04227e-07	0.000292065	PIK3AP1	chr10	Trending_Towards_Increased_RNA_Expression
2906	ENSG00000155657.29	273.9	-0.655313	0.363676	-1.80191	0.0715589	0.320811	TTN	chr2	Not_Biologically_Significant
2907	ENSG00000155660.11	2144.15	0.0632476	0.0830603	0.761466	0.446379	0.744843	PDIA4	chr7	Not_Biologically_Significant
2908	ENSG00000155761.14	16.9258	-0.105358	0.254465	-0.414039	0.678846	0.876396	SPAG17	chr1	Not_Biologically_Significant
2909	ENSG00000155846.17	116.811	-0.0264265	0.168718	-0.156631	0.875536	0.959493	PPARGC1B	chr5	Not_Biologically_Significant
2910	ENSG00000155868.8	154.154	0.0888828	0.123358	0.720527	0.4712	0.758821	MED7	chr5	Not_Biologically_Significant
2911	ENSG00000155886.12	6.57905	0.0643727	0.589661	0.109169	0.913068	0.974109	SLC24A2	chr9	Not_Biologically_Significant
2912	ENSG00000156006.5	33.6567	0.50745	0.259237	1.95748	0.0502911	0.268496	NAT2	chr8	Not_Biologically_Significant
2913	ENSG00000156011.19	504.421	-0.120334	0.178074	-0.67575	0.4992	0.773871	PSD3	chr8	Not_Biologically_Significant
2914	ENSG00000156026.15	278.032	-0.106083	0.0993042	-1.06826	0.285403	0.613691	MCU	chr10	Not_Biologically_Significant
2915	ENSG00000156049.7	57.0968	-0.148206	0.252986	-0.585826	0.557993	0.808335	GNA14	chr9	Not_Biologically_Significant
2916	ENSG00000156052.11	1633.25	0.178806	0.0963364	1.85606	0.0634455	0.30417	GNAQ	chr9	Not_Biologically_Significant
2917	ENSG00000156103.16	66.2449	-0.411111	0.325579	-1.26271	0.206694	0.538095	MMP16	chr8	Not_Biologically_Significant
2918	ENSG00000156110.15	700.637	0.0550451	0.0937804	0.586957	0.557232	0.808335	ADK	chr10	Not_Biologically_Significant
2919	ENSG00000156113.25	99.4627	-0.236652	0.309279	-0.765173	0.444168	0.743074	KCNMA1	chr10	Not_Biologically_Significant
2920	ENSG00000156140.11	284.009	-0.516072	0.325336	-1.58627	0.112677	0.401834	ADAMTS3	chr4	Not_Biologically_Significant
2922	ENSG00000156206.14	11.9572	-0.243426	0.309328	-0.786951	0.43131	0.733204	CFAP161	chr15	Not_Biologically_Significant
2923	ENSG00000156261.13	1519.52	0.0590089	0.0727734	0.810859	0.417447	0.721872	CCT8	chr21	Not_Biologically_Significant
2924	ENSG00000156265.17	36.12	0.480311	0.31341	1.53253	0.125392	0.425148	MAP3K7CL	chr21	Not_Biologically_Significant
2925	ENSG00000156273.16	2478.36	0.773426	0.177293	4.36242	1.28634e-05	0.00181777	BACH1	chr21	Trending_Towards_Increased_RNA_Expression
2926	ENSG00000156304.15	418.622	0.013372	0.111846	0.119557	0.904834	0.969817	SCAF4	chr21	Not_Biologically_Significant
2927	ENSG00000156398.13	101.034	-0.331227	0.179686	-1.84337	0.0652754	0.308438	SFXN2	chr10	Not_Biologically_Significant
2928	ENSG00000156411.10	520.217	-0.0526533	0.112962	-0.466116	0.641132	0.854537	ATP5MJ	chr14	Not_Biologically_Significant
2930	ENSG00000156467.10	908.275	-0.171198	0.0764603	-2.23904	0.0251532	0.182624	UQCRB	chr8	Not_Biologically_Significant
2931	ENSG00000156471.13	827.667	-0.296547	0.115711	-2.56282	0.0103827	0.113682	PTDSS1	chr8	Not_Biologically_Significant
2932	ENSG00000156475.19	87.4122	-0.244139	0.290174	-0.841355	0.400149	0.708969	PPP2R2B	chr5	Not_Biologically_Significant
2933	ENSG00000156508.20	67582.6	0.0523603	0.0888187	0.589519	0.555513	0.806879	EEF1A1	chr6	Not_Biologically_Significant
2935	ENSG00000156515.25	1616.82	0.0624187	0.115286	0.541423	0.588216	0.825373	HK1	chr10	Not_Biologically_Significant
2936	ENSG00000156535.15	217.654	-0.00779052	0.210707	-0.0369732	0.970506	0.991781	CD109	chr6	Not_Biologically_Significant
2938	ENSG00000156603.20	173.852	0.0503542	0.140406	0.358633	0.71987	0.89063	MED19	chr11	Not_Biologically_Significant
2939	ENSG00000156642.17	1050.61	0.0819163	0.0608016	1.34727	0.177892	0.497655	NPTN	chr15	Not_Biologically_Significant
2940	ENSG00000156671.15	905.236	0.142519	0.0793512	1.79606	0.0724857	0.323384	SAMD8	chr10	Not_Biologically_Significant
2941	ENSG00000156711.17	885.593	0.196604	0.148125	1.32728	0.184415	0.508594	MAPK13	chr6	Not_Biologically_Significant
2942	ENSG00000156958.15	333.69	0.166485	0.0837632	1.98757	0.0468591	0.259359	GALK2	chr15	Not_Biologically_Significant
2944	ENSG00000157017.16	3.04221	0.741722	0.527331	1.40656	0.159558	0.475311	GHRL	chr3	Not_Biologically_Significant
2945	ENSG00000157045.9	165.572	-0.00368179	0.145448	-0.0253134	0.979805	0.994134	NTAN1	chr16	Not_Biologically_Significant
2947	ENSG00000157152.17	44.2341	-0.424297	0.310506	-1.36647	0.171792	0.491234	SYN2	chr3	Not_Biologically_Significant
2949	ENSG00000157184.7	580.406	-0.250444	0.132535	-1.88964	0.058806	0.2919	CPT2	chr1	Not_Biologically_Significant
2950	ENSG00000157216.17	386.478	-0.258658	0.104715	-2.47012	0.0135068	0.130225	SSBP3	chr1	Not_Biologically_Significant
2952	ENSG00000157326.19	58.5202	-0.145106	0.252427	-0.574843	0.565398	0.811918	DHRS4	chr14	Not_Biologically_Significant
2953	ENSG00000157350.13	333.35	-0.237543	0.148163	-1.60326	0.108878	0.396743	ST3GAL2	chr16	Not_Biologically_Significant
2954	ENSG00000157379.14	158.614	0.092839	0.100231	0.926251	0.354315	0.668327	DHRS1	chr14	Not_Biologically_Significant
2955	ENSG00000157388.20	28.4073	0.0808032	0.483801	0.167018	0.867356	0.955145	CACNA1D	chr3	Not_Biologically_Significant
2956	ENSG00000157404.17	238.047	0.302355	0.281566	1.07383	0.282897	0.611231	KIT	chr4	Not_Biologically_Significant
2957	ENSG00000157445.16	86.7353	-0.0914442	0.212634	-0.430054	0.667156	0.870672	CACNA2D3	chr3	Not_Biologically_Significant
2958	ENSG00000157450.16	681.675	0.106085	0.0883831	1.20029	0.230027	0.560361	RNF111	chr15	Not_Biologically_Significant
2959	ENSG00000157510.14	703.403	0.0988694	0.128864	0.76724	0.442939	0.74194	AFAP1L1	chr5	Not_Biologically_Significant
2960	ENSG00000157554.20	432.015	0.176973	0.159055	1.11265	0.265859	0.595155	ERG	chr21	Not_Biologically_Significant
2961	ENSG00000157557.13	1140.48	0.483012	0.220533	2.19021	0.0285094	0.198337	ETS2	chr21	Not_Biologically_Significant
2962	ENSG00000157593.20	262.368	-0.060457	0.0947849	-0.637834	0.523582	0.789778	SLC35B2	chr6	Not_Biologically_Significant
2963	ENSG00000157613.11	94.2049	-0.17235	0.263058	-0.655178	0.512353	0.782723	CREB3L1	chr11	Not_Biologically_Significant
2964	ENSG00000157680.17	50.2907	-0.165019	0.239253	-0.689725	0.490367	0.769038	DGKI	chr7	Not_Biologically_Significant
2965	ENSG00000157870.17	145.19	-0.186112	0.187842	-0.99079	0.321788	0.644146	PRXL2B	chr1	Not_Biologically_Significant
2966	ENSG00000157881.16	448.948	-0.0271188	0.101545	-0.267061	0.789422	0.927935	PANK4	chr1	Not_Biologically_Significant
2967	ENSG00000157890.19	2.49125	-1.3905	1.03223	-1.34708	0.177954	0.497655	MEGF11	chr15	Not_Biologically_Significant
2968	ENSG00000157911.11	336.919	0.0775503	0.154578	0.501689	0.615886	0.840501	PEX10	chr1	Not_Biologically_Significant
2969	ENSG00000157916.20	1770.87	0.067606	0.088602	0.76303	0.445446	0.744177	RER1	chr1	Not_Biologically_Significant
2970	ENSG00000157933.11	567.088	-0.00189466	0.182952	-0.010356	0.991737	0.996971	SKI	chr1	Not_Biologically_Significant
2971	ENSG00000157978.13	798.29	-0.0453234	0.106689	-0.42482	0.670968	0.873379	LDLRAP1	chr1	Not_Biologically_Significant
2972	ENSG00000158006.14	832.559	0.169509	0.140883	1.20319	0.228903	0.560361	PAFAH2	chr1	Not_Biologically_Significant
2973	ENSG00000158019.21	194.252	-0.188269	0.142075	-1.32513	0.185127	0.508594	BABAM2	chr2	Not_Biologically_Significant
2974	ENSG00000158089.15	8.20381	-0.270905	0.54911	-0.493353	0.621763	0.842809	GALNT14	chr2	Not_Biologically_Significant
2975	ENSG00000158092.7	398.929	0.136607	0.0866095	1.57727	0.114732	0.40656	NCK1	chr3	Not_Biologically_Significant
2976	ENSG00000158161.16	433.751	0.072965	0.0677321	1.07726	0.281364	0.610024	EYA3	chr1	Not_Biologically_Significant
2977	ENSG00000158186.13	308.958	-0.377362	0.160747	-2.34755	0.0188971	0.155194	MRAS	chr3	Not_Biologically_Significant
2978	ENSG00000158201.10	240.885	-0.415077	0.125037	-3.31964	0.000901321	0.0289062	ABHD3	chr18	Trending_Towards_Decreased_RNA_Expression
2979	ENSG00000158220.14	25.3233	0.907204	0.424182	2.13871	0.0324588	0.213341	ESYT3	chr3	Not_Biologically_Significant
2980	ENSG00000158246.8	86.3615	0.049128	0.319031	0.153991	0.877617	0.960646	TENT5B	chr1	Not_Biologically_Significant
2981	ENSG00000158321.19	376.747	0.0556235	0.211344	0.263189	0.792405	0.929642	AUTS2	chr7	Not_Biologically_Significant
2982	ENSG00000158435.8	905.921	0.0617024	0.100227	0.615625	0.538142	0.799836	CNOT11	chr2	Not_Biologically_Significant
2983	ENSG00000158457.6	86.0036	-0.339587	0.218001	-1.55773	0.119298	0.415631	TSPAN33	chr7	Not_Biologically_Significant
2984	ENSG00000158470.5	1144.76	-0.0205295	0.127928	-0.160477	0.872505	0.958495	B4GALT5	chr20	Not_Biologically_Significant
2985	ENSG00000158486.15	19.3282	-0.435982	0.283618	-1.53721	0.124241	0.423695	DNAH3	chr16	Not_Biologically_Significant
2986	ENSG00000158517.16	34.38	0.0329975	0.226891	0.145433	0.884369	0.963772	NCF1	chr7	Not_Biologically_Significant
2987	ENSG00000158555.15	3742.4	-0.072085	0.140698	-0.512337	0.608415	0.834472	GDPD5	chr11	Not_Biologically_Significant
2988	ENSG00000158604.16	2666.23	0.0431293	0.117407	0.367347	0.71336	0.886857	TMED4	chr7	Not_Biologically_Significant
2989	ENSG00000158669.11	1126.23	0.0935195	0.0635286	1.47208	0.140998	0.449672	GPAT4	chr8	Not_Biologically_Significant
2990	ENSG00000158716.9	58.6156	0.186144	0.202633	0.918627	0.358291	0.672836	DUSP23	chr1	Not_Biologically_Significant
2991	ENSG00000158769.19	1761.02	0.466655	0.176704	2.64089	0.00826897	0.102107	F11R	chr1	Not_Biologically_Significant
2992	ENSG00000158773.14	502.975	0.087413	0.0783719	1.11536	0.264696	0.595116	USF1	chr1	Not_Biologically_Significant
2993	ENSG00000158786.5	60.8381	0.23991	0.454047	0.528382	0.597234	0.829976	PLA2G2F	chr1	Not_Biologically_Significant
2994	ENSG00000158850.15	929.965	0.0460077	0.118869	0.387044	0.698723	0.88061	B4GALT3	chr1	Not_Biologically_Significant
2995	ENSG00000158856.19	76.6569	0.519937	0.356283	1.45934	0.144472	0.455047	DMTN	chr8	Not_Biologically_Significant
2996	ENSG00000158869.11	237.653	-0.410278	0.270149	-1.51871	0.128835	0.429957	FCER1G	chr1	Not_Biologically_Significant
2997	ENSG00000158882.15	164.693	0.0789274	0.122669	0.643417	0.519954	0.789778	TOMM40L	chr1	Not_Biologically_Significant
2998	ENSG00000158987.22	159.991	0.11694	0.119537	0.978273	0.327939	0.646202	RAPGEF6	chr5	Not_Biologically_Significant
2999	ENSG00000159023.23	491.962	0.514827	0.181662	2.83398	0.00459725	0.0723277	EPB41	chr1	Not_Biologically_Significant
3000	ENSG00000159063.14	312.982	0.106502	0.0945458	1.12646	0.259972	0.590552	ALG8	chr11	Not_Biologically_Significant
3001	ENSG00000159069.14	1027.85	0.0286401	0.115469	0.248033	0.804109	0.931638	FBXW5	chr9	Not_Biologically_Significant
3002	ENSG00000159079.19	73.6449	0.0921543	0.126897	0.726211	0.46771	0.75658	CFAP298	chr21	Not_Biologically_Significant
3003	ENSG00000159082.18	999.019	-0.136362	0.128636	-1.06006	0.289116	0.61611	SYNJ1	chr21	Not_Biologically_Significant
3004	ENSG00000159128.16	636.681	0.337198	0.198093	1.70222	0.0887135	0.360763	IFNGR2	chr21	Not_Biologically_Significant
3005	ENSG00000159131.17	648.918	-0.0228253	0.0577437	-0.395286	0.692632	0.878468	GART	chr21	Not_Biologically_Significant
3006	ENSG00000159184.8	7.27108	-0.426445	0.343228	-1.24245	0.214069	0.547213	HOXB13	chr17	Not_Biologically_Significant
3007	ENSG00000159199.14	218.844	-0.203923	0.135246	-1.5078	0.131607	0.434784	ATP5MC1	chr17	Not_Biologically_Significant
3008	ENSG00000159202.18	1221.91	-0.0168569	0.057393	-0.29371	0.76898	0.917923	UBE2Z	chr17	Not_Biologically_Significant
3009	ENSG00000159210.10	316.83	0.00569915	0.0765098	0.0744891	0.940621	0.983861	SNF8	chr17	Not_Biologically_Significant
3010	ENSG00000159216.20	187.224	0.272594	0.285766	0.953906	0.340131	0.657297	RUNX1	chr21	Not_Biologically_Significant
3011	ENSG00000159217.10	235.336	-0.206835	0.185846	-1.11294	0.265736	0.595155	IGF2BP1	chr17	Not_Biologically_Significant
3013	ENSG00000159228.13	510.885	0.344543	0.281331	1.22469	0.220693	0.555325	CBR1	chr21	Not_Biologically_Significant
3014	ENSG00000159231.6	27.8442	-0.115884	0.207896	-0.557413	0.577245	0.820875	CBR3	chr21	Not_Biologically_Significant
3015	ENSG00000159251.10	8.92263	0.154758	0.490957	0.315217	0.752597	0.9093	ACTC1	chr15	Not_Biologically_Significant
3016	ENSG00000159259.8	46.4549	-0.267036	0.178185	-1.49865	0.133964	0.43676	CHAF1B	chr21	Not_Biologically_Significant
3017	ENSG00000159267.17	365.248	-0.113335	0.111704	-1.0146	0.310299	0.636936	HLCS	chr21	Not_Biologically_Significant
3018	ENSG00000159307.20	41.8903	0.576595	0.462083	1.24782	0.212098	0.543513	SCUBE1	chr22	Not_Biologically_Significant
3019	ENSG00000159322.18	785.702	0.134811	0.0642576	2.09797	0.0359074	0.223028	ADPGK	chr15	Not_Biologically_Significant
3020	ENSG00000159337.7	2.98948	0.8961	0.74538	1.2022	0.229284	0.560361	PLA2G4D	chr15	Not_Biologically_Significant
3021	ENSG00000159346.13	2519.68	0.0764935	0.0903496	0.846639	0.397196	0.706953	ADIPOR1	chr1	Not_Biologically_Significant
3022	ENSG00000159348.13	3741.41	0.405736	0.167331	2.42475	0.015319	0.139438	CYB5R1	chr1	Not_Biologically_Significant
3023	ENSG00000159363.19	560.703	0.0542465	0.128169	0.423242	0.672119	0.873702	ATP13A2	chr1	Not_Biologically_Significant
3024	ENSG00000159377.11	1409.59	-0.0826374	0.0713558	-1.1581	0.246822	0.577773	PSMB4	chr1	Not_Biologically_Significant
3026	ENSG00000159423.17	665.786	-0.614549	0.189464	-3.24361	0.00118025	0.0339941	ALDH4A1	chr1	Trending_Towards_Decreased_RNA_Expression
3027	ENSG00000159433.12	412.56	-0.0541997	0.234385	-0.231242	0.817127	0.938126	STARD9	chr15	Not_Biologically_Significant
3028	ENSG00000159445.13	79.1509	-0.0550476	0.136944	-0.401971	0.687706	0.877117	THEM4	chr1	Not_Biologically_Significant
3029	ENSG00000159459.12	1629.62	0.439815	0.11036	3.98527	6.74021e-05	0.00597632	UBR1	chr15	Trending_Towards_Increased_RNA_Expression
3030	ENSG00000159461.15	4824.37	-0.162409	0.165109	-0.983644	0.325291	0.646154	AMFR	chr16	Not_Biologically_Significant
3031	ENSG00000159479.17	493.425	0.0510679	0.107918	0.47321	0.636063	0.851331	MED8	chr1	Not_Biologically_Significant
3032	ENSG00000159579.14	564.248	0.191775	0.0743688	2.57871	0.00991711	0.110185	RSPRY1	chr16	Not_Biologically_Significant
3033	ENSG00000159588.15	30.3017	0.271605	0.17435	1.55781	0.119277	0.415631	CCDC17	chr1	Not_Biologically_Significant
3034	ENSG00000159592.11	1572.27	0.180999	0.0727295	2.48865	0.0128228	0.127439	GPBP1L1	chr1	Not_Biologically_Significant
3035	ENSG00000159640.17	132.673	0.0798961	0.3046	0.262298	0.793091	0.929993	ACE	chr17	Not_Biologically_Significant
3036	ENSG00000159674.12	203.148	0.194852	0.365055	0.533761	0.593507	0.828691	SPON2	chr4	Not_Biologically_Significant
3037	ENSG00000159708.18	204.124	0.154046	0.202759	0.759747	0.447406	0.745861	LRRC36	chr16	Not_Biologically_Significant
3038	ENSG00000159713.11	3619.85	-0.157326	0.224184	-0.701773	0.482821	0.765807	TPPP3	chr16	Not_Biologically_Significant
3039	ENSG00000159714.12	285.345	-0.113638	0.209134	-0.543372	0.586874	0.825373	ZDHHC1	chr16	Not_Biologically_Significant
3040	ENSG00000159720.13	1275.34	0.0538071	0.108648	0.495241	0.62043	0.84264	ATP6V0D1	chr16	Not_Biologically_Significant
3041	ENSG00000159788.20	214.581	-0.237041	0.176304	-1.34451	0.178784	0.498436	RGS12	chr4	Not_Biologically_Significant
3042	ENSG00000159792.10	277.646	-0.0719696	0.110709	-0.650077	0.515642	0.786155	PSKH1	chr16	Not_Biologically_Significant
3043	ENSG00000159871.15	785.603	-0.0113749	0.349811	-0.0325172	0.97406	0.993167	LYPD5	chr19	Not_Biologically_Significant
3044	ENSG00000159921.20	3350.73	0.292318	0.153601	1.90309	0.0570284	0.287494	GNE	chr9	Not_Biologically_Significant
3045	ENSG00000160007.20	523.241	-0.130177	0.130036	-1.00109	0.316785	0.642279	ARHGAP35	chr19	Not_Biologically_Significant
3046	ENSG00000160013.10	29.5807	-0.164676	0.209325	-0.786698	0.431459	0.733204	PTGIR	chr19	Not_Biologically_Significant
3047	ENSG00000160014.17	1263.6	-0.231933	0.0857621	-2.70438	0.00684322	0.0923732	CALM3	chr19	Not_Biologically_Significant
3048	ENSG00000160113.6	1019.2	0.105789	0.141939	0.745314	0.456082	0.751057	NR2F6	chr19	Not_Biologically_Significant
3049	ENSG00000160145.16	823.68	0.180813	0.142659	1.26745	0.204995	0.535578	KALRN	chr3	Not_Biologically_Significant
3050	ENSG00000160161.9	13.8077	1.37102	0.676322	2.02716	0.0426456	0.245348	CILP2	chr19	Not_Biologically_Significant
3051	ENSG00000160179.20	945.498	0.298343	0.179582	1.66132	0.0966492	0.372308	ABCG1	chr21	Not_Biologically_Significant
3052	ENSG00000160190.14	361.73	-0.41649	0.13605	-3.0613	0.00220377	0.0491387	SLC37A1	chr21	Trending_Towards_Decreased_RNA_Expression
3053	ENSG00000160199.15	601.581	0.222066	0.11815	1.87952	0.0601739	0.295665	PKNOX1	chr21	Not_Biologically_Significant
3054	ENSG00000160200.18	10.8019	0.703083	0.39871	1.76339	0.0778341	0.335205	CBS	chr21	Not_Biologically_Significant
3055	ENSG00000160208.13	231.565	0.181398	0.0959047	1.89144	0.0585654	0.291345	RRP1B	chr21	Not_Biologically_Significant
3056	ENSG00000160216.21	531.804	-0.340421	0.107337	-3.17152	0.00151645	0.0396928	AGPAT3	chr21	Trending_Towards_Decreased_RNA_Expression
3057	ENSG00000160221.18	36.0933	-0.765442	0.533467	-1.43485	0.151331	0.465413	GATD3	chr21	Not_Biologically_Significant
3059	ENSG00000160255.19	678.452	0.087447	0.271459	0.322137	0.747349	0.906278	ITGB2	chr21	Not_Biologically_Significant
3060	ENSG00000160271.16	170.517	0.346058	0.160415	2.15727	0.0309845	0.20696	RALGDS	chr9	Not_Biologically_Significant
3061	ENSG00000160285.15	1044.13	-0.64019	0.257882	-2.48249	0.0130466	0.128533	LSS	chr21	Not_Biologically_Significant
3062	ENSG00000160299.19	737.744	-0.0869898	0.103693	-0.838919	0.401515	0.70939	PCNT	chr21	Not_Biologically_Significant
3063	ENSG00000160310.20	1214.82	0.0438845	0.0600879	0.730339	0.465183	0.755294	PRMT2	chr21	Not_Biologically_Significant
3065	ENSG00000160360.13	161.512	0.0164682	0.207653	0.0793066	0.936789	0.982412	GPSM1	chr9	Not_Biologically_Significant
3066	ENSG00000160408.16	4.88447	0.692083	0.390388	1.77281	0.0762603	0.332866	ST6GALNAC6	chr9	Not_Biologically_Significant
3067	ENSG00000160439.16	2870.83	0.754301	0.292799	2.57617	0.00999007	0.110723	RDH13	chr19	Not_Biologically_Significant
3068	ENSG00000160447.7	89.8809	-0.0114879	0.165106	-0.0695788	0.944529	0.984862	PKN3	chr9	Not_Biologically_Significant
3069	ENSG00000160539.6	26.0204	0.880441	0.453713	1.94052	0.052316	0.274765	PLPP7	chr9	Not_Biologically_Significant
3070	ENSG00000160551.12	2997.98	0.0466496	0.0847355	0.550533	0.581954	0.824693	TAOK1	chr17	Not_Biologically_Significant
3071	ENSG00000160563.14	156.211	-0.0412306	0.10905	-0.37809	0.705364	0.883072	MED27	chr9	Not_Biologically_Significant
3072	ENSG00000160584.17	1387.87	-0.268172	0.130735	-2.05126	0.0402421	0.237875	SIK3	chr11	Not_Biologically_Significant
3073	ENSG00000160613.15	807.61	-0.12141	0.0993693	-1.22181	0.22178	0.556313	PCSK7	chr11	Not_Biologically_Significant
3074	ENSG00000160654.11	3.60579	0.555396	0.853452	0.650765	0.515198	0.786073	CD3G	chr11	Not_Biologically_Significant
3075	ENSG00000160685.14	1160.28	0.224562	0.179327	1.25225	0.210478	0.543217	ZBTB7B	chr1	Not_Biologically_Significant
3076	ENSG00000160691.19	1372.73	-0.0600283	0.0645701	-0.929661	0.352546	0.6673	SHC1	chr1	Not_Biologically_Significant
3077	ENSG00000160695.16	738.852	0.115693	0.0765938	1.51048	0.130921	0.434035	VPS11	chr11	Not_Biologically_Significant
3078	ENSG00000160703.17	126.565	-0.154876	0.0959822	-1.61359	0.106617	0.393891	NLRX1	chr11	Not_Biologically_Significant
3079	ENSG00000160710.19	3839.81	0.195384	0.0811766	2.4069	0.0160884	0.140991	ADAR	chr1	Not_Biologically_Significant
3080	ENSG00000160712.13	191.381	-0.152098	0.185267	-0.820966	0.411666	0.717303	IL6R	chr1	Not_Biologically_Significant
3081	ENSG00000160746.13	506.853	0.220712	0.11252	1.96154	0.0498159	0.26813	ANO10	chr3	Not_Biologically_Significant
3082	ENSG00000160752.15	703.649	-0.0213686	0.0847692	-0.25208	0.80098	0.931	FDPS	chr1	Not_Biologically_Significant
3083	ENSG00000160781.17	39.6038	-0.280238	0.233386	-1.20075	0.229848	0.560361	PAQR6	chr1	Not_Biologically_Significant
3084	ENSG00000160789.25	6442.64	0.0908962	0.120347	0.755282	0.45008	0.747159	LMNA	chr1	Not_Biologically_Significant
3085	ENSG00000160796.18	311.88	0.184028	0.150411	1.2235	0.221141	0.555556	NBEAL2	chr3	Not_Biologically_Significant
3087	ENSG00000160867.15	41.2437	0.107492	0.231152	0.465026	0.641913	0.855253	FGFR4	chr5	Not_Biologically_Significant
3089	ENSG00000160883.11	68.899	0.144606	0.344857	0.419322	0.674981	0.875578	HK3	chr5	Not_Biologically_Significant
3090	ENSG00000160908.15	310.836	0.140197	0.0909195	1.54199	0.123077	0.421933	ZNF394	chr7	Not_Biologically_Significant
3092	ENSG00000161048.12	120.749	-0.0563912	0.115369	-0.48879	0.62499	0.844905	NAPEPLD	chr7	Not_Biologically_Significant
3093	ENSG00000161179.14	110.509	-0.0811665	0.150784	-0.538295	0.590373	0.826703	YDJC	chr22	Not_Biologically_Significant
3094	ENSG00000161180.11	17.0236	0.623175	0.268803	2.31834	0.020431	0.163451	CCDC116	chr22	Not_Biologically_Significant
3095	ENSG00000161203.14	4817.89	-0.0574462	0.10942	-0.525004	0.59958	0.829976	AP2M1	chr3	Not_Biologically_Significant
3096	ENSG00000161217.12	500.647	-0.0422932	0.0924924	-0.457261	0.647483	0.859218	PCYT1A	chr3	Not_Biologically_Significant
3097	ENSG00000161267.12	47.917	-0.260544	0.408154	-0.638349	0.523246	0.789778	BDH1	chr3	Not_Biologically_Significant
3098	ENSG00000161395.14	1466.7	-0.178755	0.210789	-0.848026	0.396423	0.706404	PGAP3	chr17	Not_Biologically_Significant
3099	ENSG00000161513.12	85.5778	-0.370304	0.197977	-1.87044	0.0614222	0.297378	FDXR	chr17	Not_Biologically_Significant
3100	ENSG00000161533.12	1934.48	0.161542	0.0864711	1.86816	0.0617402	0.298598	ACOX1	chr17	Not_Biologically_Significant
3101	ENSG00000161542.17	275.367	-0.06582	0.0905134	-0.727185	0.467113	0.756317	PRPSAP1	chr17	Not_Biologically_Significant
3102	ENSG00000161551.15	192.88	-0.000317985	0.158213	-0.00200985	0.998396	0.999704	ZNF577	chr19	Not_Biologically_Significant
3103	ENSG00000161618.10	431.998	-0.307979	0.196328	-1.5687	0.116718	0.410738	ALDH16A1	chr19	Not_Biologically_Significant
3104	ENSG00000161634.12	35.3068	0.543365	2.07368	0.26203	0.793298	0.929993	DCD	chr12	Not_Biologically_Significant
3105	ENSG00000161638.11	13781.9	0.534425	0.164028	3.25813	0.00112149	0.0327187	ITGA5	chr12	Trending_Towards_Increased_RNA_Expression
3106	ENSG00000161647.19	35.2138	0.199104	0.145729	1.36627	0.171856	0.491234	MPP3	chr17	Not_Biologically_Significant
3107	ENSG00000161649.14	551.74	0.578785	0.279093	2.07381	0.0380972	0.230749	CD300LG	chr17	Not_Biologically_Significant
3108	ENSG00000161671.17	1264.66	-0.388007	0.154909	-2.50474	0.0122541	0.12447	EMC10	chr19	Not_Biologically_Significant
3109	ENSG00000161714.12	267.301	-0.0148051	0.18005	-0.0822276	0.934466	0.981569	PLCD3	chr17	Not_Biologically_Significant
3110	ENSG00000161888.12	77.4962	-0.576861	0.213573	-2.701	0.00691312	0.0927454	SPC24	chr19	Not_Biologically_Significant
3111	ENSG00000161896.12	99.0759	-0.237584	0.278891	-0.851888	0.394276	0.705431	IP6K3	chr6	Not_Biologically_Significant
3112	ENSG00000161905.13	4.23665	-1.89662	0.58042	-3.26767	0.00108437	0.0320491	ALOX15	chr17	Decreased_RNA_Expression
3113	ENSG00000161911.12	3.90304	0.0868665	0.496647	0.174906	0.861154	0.952251	TREML1	chr6	Not_Biologically_Significant
3114	ENSG00000161920.11	106.328	0.104806	0.119777	0.875011	0.381568	0.693191	MED11	chr17	Not_Biologically_Significant
3115	ENSG00000161921.17	122.3	0.346897	0.307183	1.12928	0.258778	0.590112	CXCL16	chr17	Not_Biologically_Significant
3116	ENSG00000161940.11	266.655	0.157389	0.147168	1.06946	0.284864	0.613115	BCL6B	chr17	Not_Biologically_Significant
3117	ENSG00000161944.17	4.09981	0.83009	0.519245	1.59865	0.109899	0.39757	ASGR2	chr17	Not_Biologically_Significant
3118	ENSG00000161955.17	18.8634	-0.161019	0.292924	-0.549697	0.582527	0.824871	TNFSF13	chr17	Not_Biologically_Significant
3119	ENSG00000162065.15	87.2456	-0.139934	0.16951	-0.825522	0.409076	0.716252	TBC1D24	chr16	Not_Biologically_Significant
3120	ENSG00000162073.14	39.7233	-0.604927	0.220057	-2.74896	0.00597844	0.0841505	PAQR4	chr16	Not_Biologically_Significant
3121	ENSG00000162104.10	387.266	0.108877	0.149788	0.726873	0.467304	0.756317	ADCY9	chr16	Not_Biologically_Significant
3122	ENSG00000162139.10	108.776	-0.00147196	0.129914	-0.0113303	0.99096	0.996971	NEU3	chr11	Not_Biologically_Significant
3123	ENSG00000162267.14	12.192	-0.636495	0.446568	-1.4253	0.15407	0.467586	ITIH3	chr3	Not_Biologically_Significant
3124	ENSG00000162337.12	1063.59	-0.35456	0.164674	-2.15311	0.0313104	0.208521	LRP5	chr11	Not_Biologically_Significant
3125	ENSG00000162341.18	70.5615	-0.062066	0.20623	-0.300955	0.763449	0.914763	TPCN2	chr11	Not_Biologically_Significant
3126	ENSG00000162367.12	174.291	-0.0433639	0.168023	-0.258083	0.796343	0.930534	TAL1	chr1	Not_Biologically_Significant
3127	ENSG00000162378.13	852.479	0.0190504	0.0711109	0.267897	0.788779	0.927648	ZYG11B	chr1	Not_Biologically_Significant
3128	ENSG00000162390.18	48.0949	-0.217424	0.209727	-1.0367	0.299875	0.625766	ACOT11	chr1	Not_Biologically_Significant
3129	ENSG00000162402.15	1164.22	0.192538	0.0917363	2.09882	0.0358326	0.223028	USP24	chr1	Not_Biologically_Significant
3130	ENSG00000162407.9	6037.79	-0.145157	0.178468	-0.813351	0.416017	0.720697	PLPP3	chr1	Not_Biologically_Significant
3131	ENSG00000162409.12	61.0872	0.0464849	0.258278	0.17998	0.857168	0.951639	PRKAA2	chr1	Not_Biologically_Significant
3132	ENSG00000162415.7	44.4122	-0.512917	0.211441	-2.42582	0.0152737	0.139438	ZSWIM5	chr1	Not_Biologically_Significant
3133	ENSG00000162444.12	17.7439	-0.960714	0.294366	-3.26367	0.00109979	0.032294	RBP7	chr1	Trending_Towards_Decreased_RNA_Expression
3134	ENSG00000162496.10	665.785	0.171388	0.199495	0.859111	0.390279	0.701727	DHRS3	chr1	Not_Biologically_Significant
3135	ENSG00000162576.17	387.468	0.0963843	0.235579	0.409137	0.682439	0.876396	MXRA8	chr1	Not_Biologically_Significant
3136	ENSG00000162599.18	594.103	-0.0676557	0.260114	-0.2601	0.794787	0.930124	NFIA	chr1	Not_Biologically_Significant
3137	ENSG00000162607.13	771.084	0.151496	0.0871009	1.73932	0.0819783	0.344202	USP1	chr1	Not_Biologically_Significant
3138	ENSG00000162616.9	416.587	-0.0236026	0.164433	-0.143539	0.885864	0.96411	DNAJB4	chr1	Not_Biologically_Significant
3139	ENSG00000162630.6	6.57611	0.507441	0.480243	1.05663	0.290679	0.618339	B3GALT2	chr1	Not_Biologically_Significant
3140	ENSG00000162631.20	19.2425	-0.589362	0.252337	-2.33562	0.0195112	0.158402	NTNG1	chr1	Not_Biologically_Significant
3141	ENSG00000162645.13	944.355	0.315785	0.232005	1.36111	0.173478	0.491588	GBP2	chr1	Not_Biologically_Significant
3142	ENSG00000162676.13	8.74512	0.523707	0.442286	1.18409	0.236377	0.56625	GFI1	chr1	Not_Biologically_Significant
3143	ENSG00000162688.17	979.904	-0.379315	0.137308	-2.76251	0.0057358	0.08208	AGL	chr1	Not_Biologically_Significant
3144	ENSG00000162695.13	1451.31	-0.0493205	0.08311	-0.593437	0.552889	0.805465	SLC30A7	chr1	Not_Biologically_Significant
3145	ENSG00000162729.14	1070.52	0.696431	0.240543	2.89524	0.00378869	0.065894	IGSF8	chr1	Not_Biologically_Significant
3146	ENSG00000162735.19	620.811	0.115908	0.101878	1.1377	0.255244	0.587051	PEX19	chr1	Not_Biologically_Significant
3147	ENSG00000162736.18	2521.13	0.0812186	0.101268	0.80202	0.422541	0.726219	NCSTN	chr1	Not_Biologically_Significant
3148	ENSG00000162772.18	3077.86	0.239898	0.179842	1.33394	0.182223	0.50584	ATF3	chr1	Not_Biologically_Significant
3149	ENSG00000162813.18	271.091	0.162184	0.0967362	1.67656	0.0936277	0.368481	BPNT1	chr1	Not_Biologically_Significant
3150	ENSG00000162836.12	107.879	0.0280408	0.146488	0.191421	0.848196	0.949157	ACP6	chr1	Not_Biologically_Significant
3151	ENSG00000162849.16	177.021	-0.85578	0.206402	-4.14617	3.3808e-05	0.00339733	KIF26B	chr1	Trending_Towards_Decreased_RNA_Expression
3152	ENSG00000162852.14	1115.01	0.128836	0.156975	0.820746	0.411791	0.717303	CNST	chr1	Not_Biologically_Significant
3153	ENSG00000162889.11	513.085	-0.0820223	0.0815764	-1.00547	0.314672	0.640102	MAPKAPK2	chr1	Not_Biologically_Significant
3154	ENSG00000162924.16	226.651	0.166197	0.183454	0.905934	0.364971	0.678036	REL	chr2	Not_Biologically_Significant
3155	ENSG00000162928.9	420.575	-0.00199036	0.0874977	-0.0227476	0.981852	0.994134	PEX13	chr2	Not_Biologically_Significant
3156	ENSG00000162976.13	140.658	-0.130556	0.187451	-0.696482	0.486127	0.767039	SLC66A3	chr2	Not_Biologically_Significant
3157	ENSG00000162998.5	2312.84	-0.524816	0.425377	-1.23377	0.21729	0.551333	FRZB	chr2	Not_Biologically_Significant
3158	ENSG00000163029.16	488.044	-0.0414616	0.107981	-0.38397	0.701	0.882004	SMC6	chr2	Not_Biologically_Significant
3159	ENSG00000163041.13	1330.19	-0.0413714	0.0641986	-0.644428	0.519298	0.789333	H3-3A	chr1	Not_Biologically_Significant
3160	ENSG00000163082.10	27.4373	0.324166	0.414821	0.781459	0.434533	0.735939	SGPP2	chr2	Not_Biologically_Significant
3161	ENSG00000163104.18	538.232	-0.0732935	0.0980276	-0.747683	0.454651	0.750451	SMARCAD1	chr4	Not_Biologically_Significant
3162	ENSG00000163106.11	118.143	-0.545712	0.248518	-2.19586	0.0281018	0.196393	HPGDS	chr4	Not_Biologically_Significant
3163	ENSG00000163110.15	4127.74	0.167067	0.0927673	1.80093	0.0717144	0.321082	PDLIM5	chr4	Not_Biologically_Significant
3164	ENSG00000163154.6	34.3241	-0.299848	0.240306	-1.24777	0.212114	0.543513	TNFAIP8L2	chr1	Not_Biologically_Significant
3165	ENSG00000163159.15	347.112	0.0851065	0.103553	0.821866	0.411153	0.717303	VPS72	chr1	Not_Biologically_Significant
3166	ENSG00000163161.14	492.337	-0.0463143	0.0793265	-0.583845	0.559325	0.808335	ERCC3	chr2	Not_Biologically_Significant
3167	ENSG00000163191.6	2647.55	-0.0717252	0.1448	-0.495341	0.620359	0.84264	S100A11	chr1	Not_Biologically_Significant
3168	ENSG00000163220.11	2360.59	-0.467647	0.200301	-2.33472	0.0195579	0.158496	S100A9	chr1	Not_Biologically_Significant
3169	ENSG00000163281.12	53.952	-0.116836	0.184667	-0.632682	0.526941	0.791236	GNPDA2	chr4	Not_Biologically_Significant
3170	ENSG00000163291.14	217.535	0.254944	0.133731	1.9064	0.0565985	0.286926	PAQR3	chr4	Not_Biologically_Significant
3171	ENSG00000163344.6	171.669	-0.373297	0.123992	-3.01066	0.00260683	0.0533398	PMVK	chr1	Not_Biologically_Significant
3172	ENSG00000163359.17	5229.52	-0.66287	0.263114	-2.51933	0.0117578	0.123648	COL6A3	chr2	Not_Biologically_Significant
3173	ENSG00000163399.16	4917.72	-0.429148	0.188064	-2.28193	0.0224935	0.1726	ATP1A1	chr1	Not_Biologically_Significant
3174	ENSG00000163430.13	13592.8	0.00771629	0.122217	0.0631362	0.949658	0.986382	FSTL1	chr3	Not_Biologically_Significant
3175	ENSG00000163435.16	947.723	0.301906	0.203369	1.48452	0.13767	0.443091	ELF3	chr1	Not_Biologically_Significant
3176	ENSG00000163485.18	257.513	-0.553798	0.304112	-1.82103	0.0686018	0.313985	ADORA1	chr1	Not_Biologically_Significant
3177	ENSG00000163492.16	43.6481	-1.01356	0.436084	-2.32424	0.0201127	0.161702	CCDC141	chr2	Not_Biologically_Significant
3178	ENSG00000163521.16	114.058	0.197714	0.173392	1.14027	0.254174	0.585433	GLB1L	chr2	Not_Biologically_Significant
3179	ENSG00000163527.11	7444.71	-0.127301	0.155671	-0.817756	0.413497	0.718084	STT3B	chr3	Not_Biologically_Significant
3180	ENSG00000163541.12	580.383	-0.140582	0.0656892	-2.14011	0.0323462	0.213221	SUCLG1	chr2	Not_Biologically_Significant
3181	ENSG00000163554.15	76.8735	0.358974	0.306039	1.17297	0.240809	0.570835	SPTA1	chr1	Not_Biologically_Significant
3182	ENSG00000163558.13	462.146	0.0668509	0.109825	0.608706	0.542719	0.801415	PRKCI	chr3	Not_Biologically_Significant
3183	ENSG00000163590.14	442.037	-0.361611	0.193872	-1.86521	0.0621523	0.30027	PPM1L	chr3	Not_Biologically_Significant
3184	ENSG00000163596.17	148.218	0.018245	0.150941	0.120875	0.90379	0.96959	ICA1L	chr2	Not_Biologically_Significant
3185	ENSG00000163618.18	3.1456	-1.01867	0.65705	-1.55036	0.121054	0.420112	CADPS	chr3	Not_Biologically_Significant
3186	ENSG00000163624.6	1011.5	0.0651049	0.13073	0.498012	0.618476	0.84138	CDS1	chr4	Not_Biologically_Significant
3187	ENSG00000163629.13	169.589	0.0230686	0.314579	0.0733316	0.941542	0.984201	PTPN13	chr4	Not_Biologically_Significant
3189	ENSG00000163636.11	879.108	-0.0634465	0.0702555	-0.903083	0.366482	0.678398	PSMD6	chr3	Not_Biologically_Significant
3190	ENSG00000163659.13	170.832	0.229441	0.246346	0.931376	0.351659	0.667031	TIPARP	chr3	Not_Biologically_Significant
3191	ENSG00000163660.12	2272.59	0.176492	0.133836	1.31872	0.187264	0.511049	CCNL1	chr3	Not_Biologically_Significant
3192	ENSG00000163681.17	824.345	0.168865	0.0997424	1.69301	0.0904527	0.362292	SLMAP	chr3	Not_Biologically_Significant
3193	ENSG00000163684.12	72.074	-0.0838914	0.142185	-0.590016	0.55518	0.806723	RPP14	chr3	Not_Biologically_Significant
3194	ENSG00000163694.15	2285.94	-0.126769	0.0807833	-1.56925	0.11659	0.410738	RBM47	chr4	Not_Biologically_Significant
3195	ENSG00000163703.20	42.4184	-0.166188	0.202267	-0.821628	0.411289	0.717303	CRELD1	chr3	Not_Biologically_Significant
3196	ENSG00000163710.9	717.736	0.295176	0.182362	1.61863	0.105527	0.392107	PCOLCE2	chr3	Not_Biologically_Significant
3197	ENSG00000163719.20	655.702	0.0594776	0.0775352	0.767105	0.443019	0.74194	MTMR14	chr3	Not_Biologically_Significant
3198	ENSG00000163736.5	16.8116	0.438356	0.384507	1.14005	0.254266	0.585433	PPBP	chr4	Not_Biologically_Significant
3200	ENSG00000163739.5	253.555	-1.02403	0.567862	-1.80331	0.0713394	0.320354	CXCL1	chr4	Not_Biologically_Significant
3201	ENSG00000163743.14	401.615	0.253522	0.112871	2.24611	0.0246969	0.182185	RCHY1	chr4	Not_Biologically_Significant
3202	ENSG00000163746.13	4.62439	-0.0164486	0.579753	-0.0283717	0.977366	0.994134	PLSCR2	chr3	Not_Biologically_Significant
3203	ENSG00000163754.18	257.855	-0.132809	0.0999785	-1.32838	0.184053	0.508274	GYG1	chr3	Not_Biologically_Significant
3204	ENSG00000163781.14	775.235	0.10925	0.0780426	1.39987	0.161552	0.477787	TOPBP1	chr3	Not_Biologically_Significant
3206	ENSG00000163803.13	100.318	-0.453718	0.175336	-2.58771	0.00966167	0.109586	PLB1	chr2	Not_Biologically_Significant
3207	ENSG00000163812.16	994.223	0.0563599	0.0644906	0.873925	0.382159	0.693191	ZDHHC3	chr3	Not_Biologically_Significant
3208	ENSG00000163820.16	431.03	-0.017005	0.0977428	-0.173977	0.861883	0.952251	FYCO1	chr3	Not_Biologically_Significant
3209	ENSG00000163840.10	967.68	0.279422	0.159235	1.75478	0.0792976	0.338688	DTX3L	chr3	Not_Biologically_Significant
3210	ENSG00000163848.21	1214.4	0.19007	0.0940927	2.02003	0.0433801	0.246748	ZNF148	chr3	Not_Biologically_Significant
3211	ENSG00000163866.9	375.475	0.0130661	0.0833993	0.156669	0.875506	0.959493	SMIM12	chr1	Not_Biologically_Significant
3212	ENSG00000163870.16	641.342	0.10502	0.105461	0.99581	0.319342	0.643032	TPRA1	chr3	Not_Biologically_Significant
3213	ENSG00000163884.4	31.2861	-0.54239	0.531921	-1.01968	0.307879	0.633407	KLF15	chr3	Not_Biologically_Significant
3214	ENSG00000163898.10	5.37208	-0.47247	0.447175	-1.05657	0.29071	0.618339	LIPH	chr3	Not_Biologically_Significant
3215	ENSG00000163900.11	288.941	0.15992	0.0789537	2.02549	0.042817	0.246021	TMEM41A	chr3	Not_Biologically_Significant
3216	ENSG00000163902.12	4261.96	0.208886	0.110392	1.89222	0.0584621	0.291152	RPN1	chr3	Not_Biologically_Significant
3217	ENSG00000163930.10	865.859	0.0374235	0.0846616	0.442037	0.658463	0.865572	BAP1	chr3	Not_Biologically_Significant
3218	ENSG00000163931.17	2368.9	-0.364227	0.127098	-2.86571	0.00416078	0.0692642	TKT	chr3	Not_Biologically_Significant
3219	ENSG00000163932.16	235.192	-0.129536	0.114539	-1.13094	0.258082	0.589716	PRKCD	chr3	Not_Biologically_Significant
3220	ENSG00000163933.11	190.03	-0.209094	0.100985	-2.07055	0.038401	0.231224	RFT1	chr3	Not_Biologically_Significant
3221	ENSG00000163956.13	4063.06	-0.142495	0.118737	-1.20008	0.230108	0.560361	LRPAP1	chr4	Not_Biologically_Significant
3222	ENSG00000163959.10	7.93763	0.620888	1.01222	0.61339	0.539619	0.800313	SLC51A	chr3	Not_Biologically_Significant
3223	ENSG00000163964.18	181.49	-0.193147	0.11458	-1.6857	0.0918544	0.365522	PIGX	chr3	Not_Biologically_Significant
3224	ENSG00000164010.15	297.013	0.0927829	0.132098	0.702378	0.482444	0.765523	ERMAP	chr1	Not_Biologically_Significant
3225	ENSG00000164023.15	1483.47	-0.0479657	0.158012	-0.303557	0.761465	0.914092	SGMS2	chr4	Not_Biologically_Significant
3226	ENSG00000164024.12	255.233	-0.134708	0.147282	-0.914624	0.360389	0.673979	METAP1	chr4	Not_Biologically_Significant
3227	ENSG00000164032.12	886.856	0.0673601	0.0965306	0.69781	0.485296	0.767039	H2AZ1	chr4	Not_Biologically_Significant
3228	ENSG00000164039.15	119.559	-0.0578436	0.201531	-0.28702	0.774097	0.919907	BDH2	chr4	Not_Biologically_Significant
3229	ENSG00000164040.18	2188.26	0.0143928	0.115475	0.12464	0.900809	0.969178	PGRMC2	chr4	Not_Biologically_Significant
3230	ENSG00000164045.12	74.7406	-0.544042	0.187314	-2.90444	0.00367913	0.0650237	CDC25A	chr3	Not_Biologically_Significant
3231	ENSG00000164047.6	3.4542	-0.538653	0.833006	-0.646638	0.517866	0.788482	CAMP	chr3	Not_Biologically_Significant
3232	ENSG00000164048.14	60.3037	-0.16885	0.152737	-1.1055	0.268945	0.59682	ZNF589	chr3	Not_Biologically_Significant
3233	ENSG00000164051.14	79.791	-0.0968282	0.138703	-0.698097	0.485117	0.767039	CCDC51	chr3	Not_Biologically_Significant
3234	ENSG00000164054.17	2181.2	-0.0986657	0.0780693	-1.26382	0.206294	0.537362	SHISA5	chr3	Not_Biologically_Significant
3235	ENSG00000164062.13	858.329	-0.0480131	0.077837	-0.616841	0.53734	0.79903	APEH	chr3	Not_Biologically_Significant
3236	ENSG00000164068.16	631.571	-0.111637	0.0996221	-1.12061	0.262455	0.593708	RNF123	chr3	Not_Biologically_Significant
3237	ENSG00000164070.12	162.501	-0.723718	0.248282	-2.9149	0.00355798	0.0642151	HSPA4L	chr4	Not_Biologically_Significant
3238	ENSG00000164077.15	75.4245	-0.30976	0.171147	-1.80991	0.0703101	0.318899	MON1A	chr3	Not_Biologically_Significant
3239	ENSG00000164081.13	478.651	-0.0226446	0.111114	-0.203796	0.838513	0.9462	TEX264	chr3	Not_Biologically_Significant
3240	ENSG00000164091.12	1971.01	0.0530038	0.0784823	0.67536	0.499447	0.773989	WDR82	chr3	Not_Biologically_Significant
3241	ENSG00000164104.12	523.727	-0.235459	0.14701	-1.60166	0.109232	0.39737	HMGB2	chr4	Not_Biologically_Significant
3242	ENSG00000164109.14	86.0542	-0.226392	0.198184	-1.14233	0.253317	0.58414	MAD2L1	chr4	Not_Biologically_Significant
3243	ENSG00000164114.19	118.571	-0.23118	0.204828	-1.12865	0.259044	0.590125	MAP9	chr4	Not_Biologically_Significant
3244	ENSG00000164120.14	9326.13	0.65631	0.219554	2.98929	0.00279631	0.055951	HPGD	chr4	Not_Biologically_Significant
3245	ENSG00000164128.7	39.1992	-0.147815	0.280393	-0.527173	0.598074	0.829976	NPY1R	chr4	Not_Biologically_Significant
3246	ENSG00000164129.12	15.8199	-0.395798	0.371494	-1.06542	0.286684	0.615198	NPY5R	chr4	Not_Biologically_Significant
3247	ENSG00000164171.11	248.478	0.563431	0.255723	2.20329	0.0275743	0.193921	ITGA2	chr5	Not_Biologically_Significant
3248	ENSG00000164181.14	206.752	-0.0216231	0.224615	-0.0962672	0.923308	0.979144	ELOVL7	chr5	Not_Biologically_Significant
3249	ENSG00000164187.7	492.468	0.0632459	0.104215	0.606877	0.543932	0.802001	LMBRD2	chr5	Not_Biologically_Significant
3250	ENSG00000164209.17	700.933	0.0783262	0.160609	0.487681	0.625776	0.845026	SLC25A46	chr5	Not_Biologically_Significant
3251	ENSG00000164211.13	966.371	0.0449097	0.161988	0.277241	0.781595	0.924019	STARD4	chr5	Not_Biologically_Significant
3252	ENSG00000164219.10	439.028	-0.0544792	0.115746	-0.470678	0.637871	0.852785	PGGT1B	chr5	Not_Biologically_Significant
3253	ENSG00000164266.11	8.18425	1.58809	0.75988	2.08992	0.0366251	0.225025	SPINK1	chr5	Not_Biologically_Significant
3254	ENSG00000164291.17	117.812	0.480181	0.158821	3.0234	0.00249948	0.0524611	ARSK	chr5	Not_Biologically_Significant
3255	ENSG00000164294.14	432.619	0.0210829	0.141573	0.148919	0.881618	0.962732	GPX8	chr5	Not_Biologically_Significant
3257	ENSG00000164307.13	2149.6	0.00708301	0.141964	0.049893	0.960208	0.990154	ERAP1	chr5	Not_Biologically_Significant
3258	ENSG00000164309.15	973.635	0.37255	0.155701	2.39272	0.0167238	0.143774	CMYA5	chr5	Not_Biologically_Significant
3259	ENSG00000164318.18	474.689	-0.818039	0.306343	-2.67033	0.00757762	0.0964878	EGFLAM	chr5	Not_Biologically_Significant
3260	ENSG00000164327.14	2564.08	0.0585435	0.105514	0.554842	0.579003	0.822573	RICTOR	chr5	Not_Biologically_Significant
3261	ENSG00000164330.18	295.087	-0.393123	0.267195	-1.47129	0.141212	0.449689	EBF1	chr5	Not_Biologically_Significant
3263	ENSG00000164366.4	316.151	0.234389	0.108689	2.15651	0.0310439	0.207051	CCDC127	chr5	Not_Biologically_Significant
3264	ENSG00000164398.15	6.82476	0.578569	0.578103	1.00081	0.316921	0.642279	ACSL6	chr5	Not_Biologically_Significant
3265	ENSG00000164405.11	466.81	-0.137701	0.10698	-1.28716	0.198038	0.525405	UQCRQ	chr5	Not_Biologically_Significant
3266	ENSG00000164414.19	96.788	0.135243	0.121139	1.11643	0.264239	0.595116	SLC35A1	chr6	Not_Biologically_Significant
3267	ENSG00000164418.22	37.0318	-0.584064	0.377448	-1.5474	0.121767	0.421215	GRIK2	chr6	Not_Biologically_Significant
3268	ENSG00000164434.12	3.45731	1.0638	0.756232	1.40671	0.159512	0.475311	FABP7	chr6	Not_Biologically_Significant
3269	ENSG00000164442.11	971.995	0.641407	0.316869	2.0242	0.0429493	0.246387	CITED2	chr6	Not_Biologically_Significant
3270	ENSG00000164466.13	767.299	-0.214218	0.0921702	-2.32415	0.0201173	0.161702	SFXN1	chr5	Not_Biologically_Significant
3271	ENSG00000164494.12	163.253	0.0386021	0.113177	0.341077	0.733046	0.897842	PDSS2	chr6	Not_Biologically_Significant
3272	ENSG00000164506.16	603.277	0.203225	0.126488	1.60668	0.108125	0.395584	STXBP5	chr6	Not_Biologically_Significant
3273	ENSG00000164512.18	6.3071	0.571995	0.410851	1.39222	0.163856	0.478963	ANKRD55	chr5	Not_Biologically_Significant
3274	ENSG00000164530.15	31.351	1.1143	0.475622	2.34282	0.0191385	0.1565	PI16	chr6	Not_Biologically_Significant
3275	ENSG00000164532.11	409.134	0.0812527	0.218054	0.372627	0.709426	0.8849	TBX20	chr7	Not_Biologically_Significant
3276	ENSG00000164535.15	920.739	-0.148068	0.107634	-1.37566	0.168928	0.486255	DAGLB	chr7	Not_Biologically_Significant
3277	ENSG00000164597.15	507.014	0.17813	0.0827565	2.15246	0.0313612	0.208552	COG5	chr7	Not_Biologically_Significant
3278	ENSG00000164626.9	876.522	-0.320113	0.235393	-1.3599	0.17386	0.491588	KCNK5	chr6	Not_Biologically_Significant
3279	ENSG00000164674.17	27.4901	0.783599	0.298965	2.62104	0.00876614	0.105427	SYTL3	chr6	Not_Biologically_Significant
3280	ENSG00000164687.11	445.631	0.0274549	0.20486	0.134018	0.893389	0.966967	FABP5	chr8	Not_Biologically_Significant
3281	ENSG00000164708.6	7.72837	2.19196	0.744603	2.9438	0.00324212	0.0600856	PGAM2	chr7	Not_Biologically_Significant
3282	ENSG00000164713.10	906.2	0.198655	0.118929	1.67037	0.0948454	0.370692	BRI3	chr7	Not_Biologically_Significant
3283	ENSG00000164733.23	8119.82	0.323717	0.130355	2.48334	0.0130157	0.128533	CTSB	chr8	Not_Biologically_Significant
3284	ENSG00000164736.6	144.425	-0.176606	0.25019	-0.705887	0.480258	0.764693	SOX17	chr8	Not_Biologically_Significant
3285	ENSG00000164741.15	973.809	-0.132056	0.190473	-0.693304	0.488119	0.768709	DLC1	chr8	Not_Biologically_Significant
3286	ENSG00000164742.16	22.9275	-0.672084	0.537323	-1.2508	0.211008	0.543217	ADCY1	chr7	Not_Biologically_Significant
3287	ENSG00000164749.13	2.81826	0.280657	0.742104	0.378191	0.705289	0.883072	HNF4G	chr8	Not_Biologically_Significant
3288	ENSG00000164751.15	243.326	0.0193944	0.0804332	0.241124	0.809459	0.933769	PEX2	chr8	Not_Biologically_Significant
3289	ENSG00000164756.13	53.487	0.337936	0.585289	0.577382	0.563681	0.810795	SLC30A8	chr8	Not_Biologically_Significant
3290	ENSG00000164758.7	59.4671	-0.123493	0.147652	-0.836381	0.40294	0.709539	MED30	chr8	Not_Biologically_Significant
3291	ENSG00000164818.16	188.665	-0.0959504	0.102546	-0.935682	0.349437	0.665048	DNAAF5	chr7	Not_Biologically_Significant
3292	ENSG00000164849.10	200.447	0.778789	0.33664	2.31342	0.0206995	0.165085	GPR146	chr7	Not_Biologically_Significant
3293	ENSG00000164867.11	2438.7	0.0321268	0.18498	0.173677	0.862119	0.952251	NOS3	chr7	Not_Biologically_Significant
3295	ENSG00000164880.16	1473.45	-0.0584284	0.106663	-0.547786	0.583839	0.825287	INTS1	chr7	Not_Biologically_Significant
3296	ENSG00000164889.16	2978.94	-0.124165	0.121463	-1.02224	0.306668	0.632898	SLC4A2	chr7	Not_Biologically_Significant
3297	ENSG00000164904.18	848.078	-0.38563	0.13486	-2.85947	0.00424349	0.0697783	ALDH7A1	chr5	Not_Biologically_Significant
3298	ENSG00000164919.11	892.633	-0.143164	0.107938	-1.32636	0.184722	0.508594	COX6C	chr8	Not_Biologically_Significant
3299	ENSG00000164924.18	8054.34	-0.0174185	0.0710282	-0.245234	0.806276	0.932175	YWHAZ	chr8	Not_Biologically_Significant
3300	ENSG00000164949.8	40.1512	0.369167	0.42208	0.874638	0.381771	0.693191	GEM	chr8	Not_Biologically_Significant
3301	ENSG00000164951.16	371.794	-0.154296	0.133611	-1.15482	0.248166	0.579792	PDP1	chr8	Not_Biologically_Significant
3302	ENSG00000164961.16	873	0.069148	0.0685401	1.00887	0.313037	0.638981	WASHC5	chr8	Not_Biologically_Significant
3303	ENSG00000164989.17	198.917	-0.02351	0.165436	-0.142109	0.886994	0.964665	CCDC171	chr9	Not_Biologically_Significant
3304	ENSG00000165025.15	335.365	-0.0875577	0.206639	-0.423724	0.671767	0.873702	SYK	chr9	Not_Biologically_Significant
3305	ENSG00000165029.17	5322.53	0.536515	0.150894	3.55557	0.000377161	0.0160898	ABCA1	chr9	Trending_Towards_Increased_RNA_Expression
3307	ENSG00000165115.15	358.943	0.275886	0.154539	1.78522	0.0742262	0.327464	KIF27	chr9	Not_Biologically_Significant
3308	ENSG00000165119.23	7059.22	0.105456	0.064138	1.6442	0.100134	0.379235	HNRNPK	chr9	Not_Biologically_Significant
3309	ENSG00000165215.6	53.1832	0.214892	0.32712	0.656922	0.511231	0.782588	CLDN3	chr7	Not_Biologically_Significant
3310	ENSG00000165219.23	2042.85	-0.0108651	0.0595483	-0.182458	0.855223	0.951639	GAPVD1	chr9	Not_Biologically_Significant
3311	ENSG00000165233.18	126.922	-0.0495178	0.166753	-0.296953	0.766502	0.917449	CARD19	chr9	Not_Biologically_Significant
3312	ENSG00000165264.11	222.369	0.0595133	0.111401	0.534224	0.593186	0.828691	NDUFB6	chr9	Not_Biologically_Significant
3313	ENSG00000165269.13	4.03569	1.72302	0.641764	2.68482	0.00725685	0.0942974	AQP7	chr9	Not_Biologically_Significant
3314	ENSG00000165272.16	676.457	0.566007	0.529453	1.06904	0.285051	0.613226	AQP3	chr9	Not_Biologically_Significant
3315	ENSG00000165280.18	4272.08	-0.15243	0.0854083	-1.78472	0.0743064	0.327499	VCP	chr9	Not_Biologically_Significant
3316	ENSG00000165282.16	905.644	-0.0450159	0.129641	-0.347235	0.728415	0.895809	PIGO	chr9	Not_Biologically_Significant
3317	ENSG00000165379.14	36.597	1.3481	0.457887	2.94417	0.00323824	0.0600856	LRFN5	chr14	Not_Biologically_Significant
3318	ENSG00000165389.7	600.065	0.18303	0.175971	1.04012	0.298285	0.625666	SPTSSA	chr14	Not_Biologically_Significant
3319	ENSG00000165406.16	472.898	0.184874	0.104589	1.76762	0.0771251	0.333983	MARCHF8	chr10	Not_Biologically_Significant
3320	ENSG00000165409.18	11.3624	-0.0223629	0.293691	-0.0761446	0.939304	0.983423	TSHR	chr14	Not_Biologically_Significant
3321	ENSG00000165449.12	2.84295	0.769606	0.763603	1.00786	0.313521	0.638981	SLC16A9	chr10	Not_Biologically_Significant
3322	ENSG00000165458.15	2811.41	-0.192096	0.0888813	-2.16127	0.0306746	0.206108	INPPL1	chr11	Not_Biologically_Significant
3323	ENSG00000165475.15	81.3385	-0.367936	0.147435	-2.49558	0.012575	0.126084	CRYL1	chr13	Not_Biologically_Significant
3324	ENSG00000165487.14	669.891	0.0958901	0.0969558	0.989009	0.322659	0.64523	MICU2	chr13	Not_Biologically_Significant
3325	ENSG00000165568.18	25.0768	-0.151837	0.268765	-0.564944	0.572112	0.817148	AKR1E2	chr10	Not_Biologically_Significant
3326	ENSG00000165609.14	379.808	0.14766	0.0635404	2.32387	0.0201323	0.161702	NUDT5	chr10	Not_Biologically_Significant
3327	ENSG00000165632.9	237.342	0.234102	0.133907	1.74824	0.0804217	0.341151	TAF3	chr10	Not_Biologically_Significant
3328	ENSG00000165637.14	1252.03	0.0539695	0.0627624	0.859901	0.389844	0.701222	VDAC2	chr10	Not_Biologically_Significant
3329	ENSG00000165644.11	212.805	0.0456167	0.224735	0.20298	0.839151	0.946294	COMTD1	chr10	Not_Biologically_Significant
3331	ENSG00000165661.18	192.837	0.20351	0.106818	1.90521	0.056753	0.287066	QSOX2	chr9	Not_Biologically_Significant
3332	ENSG00000165671.22	1941.41	0.0285639	0.0629938	0.453441	0.650232	0.860505	NSD1	chr5	Not_Biologically_Significant
3333	ENSG00000165682.15	2.25888	-0.533349	0.702108	-0.75964	0.44747	0.745861	CLEC1B	chr12	Not_Biologically_Significant
3334	ENSG00000165688.14	575.501	-0.155803	0.0674864	-2.30866	0.0209624	0.166009	PMPCA	chr9	Not_Biologically_Significant
3335	ENSG00000165730.16	16.6848	-0.243717	0.311033	-0.783573	0.433291	0.734936	STOX1	chr10	Not_Biologically_Significant
3336	ENSG00000165757.9	2166.72	-0.0446276	0.153552	-0.290635	0.771331	0.918583	JCAD	chr10	Not_Biologically_Significant
3337	ENSG00000165782.11	526.174	-0.0243444	0.0973696	-0.25002	0.802572	0.931	PIP4P1	chr14	Not_Biologically_Significant
3338	ENSG00000165810.17	348.012	1.82471	0.570283	3.19965	0.00137595	0.0372577	BTNL9	chr5	Increased_RNA_Expression
3339	ENSG00000165821.12	18.3473	-0.284238	0.27986	-1.01564	0.3098	0.63649	SALL2	chr14	Not_Biologically_Significant
3341	ENSG00000165895.19	1751.78	-0.489807	0.205543	-2.38299	0.0171728	0.146244	ARHGAP42	chr11	Not_Biologically_Significant
3342	ENSG00000165916.9	1236.83	-0.136848	0.0939219	-1.45704	0.145105	0.455354	PSMC3	chr11	Not_Biologically_Significant
3343	ENSG00000165917.10	15.49	-0.236378	0.370244	-0.638438	0.523188	0.789778	RAPSN	chr11	Not_Biologically_Significant
3344	ENSG00000165929.13	1133.54	-0.0996362	0.209785	-0.474944	0.634827	0.850574	TC2N	chr14	Not_Biologically_Significant
3345	ENSG00000165959.12	1227.62	0.0368389	0.162853	0.22621	0.821038	0.939593	CLMN	chr14	Not_Biologically_Significant
3347	ENSG00000165995.24	6.92653	0.549617	0.656865	0.836728	0.402746	0.709539	CACNB2	chr10	Not_Biologically_Significant
3348	ENSG00000165996.14	14.4568	-0.0315348	0.236294	-0.133456	0.893833	0.966967	HACD1	chr10	Not_Biologically_Significant
3349	ENSG00000166024.14	444.591	0.0429203	0.0825593	0.519873	0.603152	0.830088	R3HCC1L	chr10	Not_Biologically_Significant
3350	ENSG00000166033.13	25563.6	1.78566	0.373015	4.78711	1.69204e-06	0.000425078	HTRA1	chr10	Increased_RNA_Expression
3351	ENSG00000166035.11	3.19074	-0.418603	0.470961	-0.888827	0.374096	0.685716	LIPC	chr15	Not_Biologically_Significant
3352	ENSG00000166086.13	1751.98	-0.331449	0.203839	-1.62603	0.103942	0.389131	JAM3	chr11	Not_Biologically_Significant
3353	ENSG00000166091.21	3.77989	-0.327453	0.51223	-0.63927	0.522647	0.789778	CMTM5	chr14	Not_Biologically_Significant
3354	ENSG00000166126.11	35.894	-0.52452	0.291115	-1.80176	0.0715829	0.320811	AMN	chr14	Not_Biologically_Significant
3355	ENSG00000166128.13	953.267	0.658711	0.188342	3.49742	0.000469776	0.0184724	RAB8B	chr15	Trending_Towards_Increased_RNA_Expression
3356	ENSG00000166130.15	256.438	0.160887	0.137521	1.16991	0.242038	0.571838	IKBIP	chr12	Not_Biologically_Significant
3357	ENSG00000166136.17	116.397	-0.0529685	0.130428	-0.406114	0.684659	0.876396	NDUFB8	chr10	Not_Biologically_Significant
3358	ENSG00000166147.16	14426.8	-0.0769601	0.170546	-0.451257	0.651805	0.861327	FBN1	chr15	Not_Biologically_Significant
3359	ENSG00000166148.4	6.46916	-0.599127	0.733635	-0.816656	0.414125	0.718601	AVPR1A	chr12	Not_Biologically_Significant
3360	ENSG00000166183.16	30.3261	-0.256398	0.414696	-0.618279	0.536392	0.798408	ASPG	chr14	Not_Biologically_Significant
3361	ENSG00000166197.17	887.899	0.0225589	0.0865929	0.260516	0.794466	0.930124	NOLC1	chr10	Not_Biologically_Significant
3362	ENSG00000166224.19	637.18	-0.0955934	0.0748395	-1.27731	0.201492	0.52987	SGPL1	chr10	Not_Biologically_Significant
3363	ENSG00000166226.13	1024.91	-0.0023963	0.0648106	-0.0369739	0.970506	0.991781	CCT2	chr12	Not_Biologically_Significant
3364	ENSG00000166233.15	1539.58	0.0936206	0.0690954	1.35495	0.175434	0.492742	ARIH1	chr15	Not_Biologically_Significant
3365	ENSG00000166257.10	5.31907	-0.078927	0.496124	-0.159087	0.8736	0.958658	SCN3B	chr11	Not_Biologically_Significant
3366	ENSG00000166260.13	226.552	0.0785314	0.105714	0.742864	0.457564	0.751312	COX11	chr17	Not_Biologically_Significant
3367	ENSG00000166261.11	161.282	0.0588152	0.0861785	0.682481	0.494935	0.771442	ZNF202	chr11	Not_Biologically_Significant
3368	ENSG00000166263.13	80.4845	-0.145102	0.18289	-0.79338	0.427556	0.730416	STXBP4	chr17	Not_Biologically_Significant
3369	ENSG00000166275.16	436.46	-0.0240007	0.11723	-0.204732	0.837782	0.946166	BORCS7	chr10	Not_Biologically_Significant
3370	ENSG00000166278.16	134.586	-0.245265	0.207874	-1.17987	0.238051	0.568718	C2	chr6	Not_Biologically_Significant
3371	ENSG00000166311.10	726.013	-0.140953	0.11373	-1.23936	0.215211	0.548581	SMPD1	chr11	Not_Biologically_Significant
3372	ENSG00000166326.7	1341.26	-0.121993	0.0733652	-1.66282	0.0963481	0.372308	TRIM44	chr11	Not_Biologically_Significant
3373	ENSG00000166333.14	1386.6	0.096689	0.0737351	1.3113	0.189756	0.515738	ILK	chr11	Not_Biologically_Significant
3374	ENSG00000166337.11	158.359	0.134051	0.178294	0.751856	0.452138	0.748925	TAF10	chr11	Not_Biologically_Significant
3375	ENSG00000166340.18	1822.2	0.248381	0.172489	1.43998	0.149872	0.463088	TPP1	chr11	Not_Biologically_Significant
3376	ENSG00000166347.19	301.57	-0.100185	0.109006	-0.919075	0.358056	0.672692	CYB5A	chr18	Not_Biologically_Significant
3377	ENSG00000166377.21	388.368	-0.0856889	0.0897266	-0.954999	0.339578	0.657095	ATP9B	chr18	Not_Biologically_Significant
3378	ENSG00000166396.13	17.5046	1.23676	0.436685	2.83215	0.00462359	0.0723277	SERPINB7	chr18	Not_Biologically_Significant
3379	ENSG00000166411.14	696.213	-0.0135299	0.0995547	-0.135904	0.891897	0.966967	IDH3A	chr15	Not_Biologically_Significant
3380	ENSG00000166415.15	4.86822	-0.0482397	1.0478	-0.046039	0.963279	0.991068	WDR72	chr15	Not_Biologically_Significant
3381	ENSG00000166426.8	12.9283	-1.41006	0.520654	-2.70825	0.00676392	0.0915762	CRABP1	chr15	Not_Biologically_Significant
3382	ENSG00000166428.14	12.5792	-0.312724	0.346626	-0.902195	0.366953	0.678398	PLD4	chr14	Not_Biologically_Significant
3383	ENSG00000166446.15	3745.05	-0.0839031	0.131049	-0.640242	0.522015	0.789778	CDYL2	chr16	Not_Biologically_Significant
3384	ENSG00000166451.14	142.778	-0.220124	0.15889	-1.38539	0.165934	0.481641	CENPN	chr16	Not_Biologically_Significant
3385	ENSG00000166454.10	1823.95	0.322931	0.109605	2.94631	0.00321589	0.0600856	ATMIN	chr16	Not_Biologically_Significant
3386	ENSG00000166471.11	745.305	0.00925742	0.10715	0.0863971	0.931151	0.980821	TMEM41B	chr11	Not_Biologically_Significant
3387	ENSG00000166473.20	190.05	1.07119	0.557359	1.92191	0.0546167	0.281937	PKD1L2	chr16	Not_Biologically_Significant
3388	ENSG00000166479.10	572.529	-0.0185114	0.127939	-0.14469	0.884956	0.963772	TMX3	chr18	Not_Biologically_Significant
3389	ENSG00000166501.14	81.8464	-0.251201	0.264243	-0.950643	0.341786	0.658243	PRKCB	chr16	Not_Biologically_Significant
3391	ENSG00000166535.20	20.0858	0.238202	0.264866	0.899328	0.368478	0.679273	A2ML1	chr12	Not_Biologically_Significant
3392	ENSG00000166557.14	1267.7	0.126317	0.142648	0.885512	0.375881	0.687872	TMED3	chr15	Not_Biologically_Significant
3394	ENSG00000166598.16	20192.8	0.210736	0.115523	1.82419	0.0681231	0.313685	HSP90B1	chr12	Not_Biologically_Significant
3395	ENSG00000166689.18	983.015	-0.268234	0.149209	-1.79771	0.0722226	0.323037	PLEKHA7	chr11	Not_Biologically_Significant
3396	ENSG00000166710.23	10425	0.383904	0.227401	1.68822	0.0913684	0.364345	B2M	chr15	Not_Biologically_Significant
3398	ENSG00000166788.10	89.8464	-0.0257251	0.133629	-0.192511	0.847342	0.94888	SAAL1	chr11	Not_Biologically_Significant
3399	ENSG00000166794.7	5684.48	0.0978408	0.161634	0.605322	0.544965	0.802453	PPIB	chr15	Not_Biologically_Significant
3400	ENSG00000166816.15	82.9685	-0.123823	0.255378	-0.484861	0.627775	0.846139	LDHD	chr16	Not_Biologically_Significant
3401	ENSG00000166819.12	5.50533	-0.540486	0.49294	-1.09645	0.272881	0.601235	PLIN1	chr15	Not_Biologically_Significant
3402	ENSG00000166821.9	59.1078	0.138424	0.190823	0.725407	0.468203	0.756958	PEX11A	chr15	Not_Biologically_Significant
3403	ENSG00000166822.13	687.657	0.100137	0.0837671	1.19542	0.231921	0.561127	TMEM170A	chr16	Not_Biologically_Significant
3404	ENSG00000166833.23	959.54	0.323214	0.234467	1.37851	0.168046	0.485873	NAV2	chr11	Not_Biologically_Significant
3405	ENSG00000166848.7	688.454	0.170009	0.0988965	1.71906	0.0856041	0.352873	TERF2IP	chr16	Not_Biologically_Significant
3407	ENSG00000166888.13	1438.46	0.181238	0.169315	1.07041	0.284433	0.612748	STAT6	chr12	Not_Biologically_Significant
3408	ENSG00000166908.18	463.016	0.0551552	0.0970043	0.568586	0.569637	0.814385	PIP4K2C	chr12	Not_Biologically_Significant
3409	ENSG00000166912.17	3419.09	-0.247583	0.153872	-1.60902	0.107612	0.394937	MTMR10	chr15	Not_Biologically_Significant
3410	ENSG00000166913.13	2988.81	-0.0464109	0.0601252	-0.771904	0.440171	0.741045	YWHAB	chr20	Not_Biologically_Significant
3411	ENSG00000166928.11	23.164	0.139877	0.342333	0.4086	0.682833	0.876396	MS4A14	chr11	Not_Biologically_Significant
3412	ENSG00000166947.15	28.5923	1.01974	0.417238	2.44403	0.0145244	0.13638	EPB42	chr15	Not_Biologically_Significant
3413	ENSG00000166949.18	331.775	0.141948	0.223267	0.635776	0.524923	0.790368	SMAD3	chr15	Not_Biologically_Significant
3414	ENSG00000166963.13	86.7708	-0.165322	0.29637	-0.557821	0.576966	0.820875	MAP1A	chr15	Not_Biologically_Significant
3415	ENSG00000166974.13	283.123	0.0403244	0.1694	0.238042	0.811849	0.935414	MAPRE2	chr18	Not_Biologically_Significant
3416	ENSG00000167004.14	9891.12	0.0982743	0.110432	0.889912	0.373513	0.685204	PDIA3	chr15	Not_Biologically_Significant
3417	ENSG00000167080.9	14.9711	1.09935	0.844395	1.30194	0.192938	0.518965	B4GALNT2	chr17	Not_Biologically_Significant
3418	ENSG00000167085.14	649.062	-0.0476265	0.0761491	-0.625437	0.531684	0.794539	PHB1	chr17	Not_Biologically_Significant
3419	ENSG00000167103.12	160.783	0.395163	0.308108	1.28255	0.199651	0.527657	PIP5KL1	chr9	Not_Biologically_Significant
3421	ENSG00000167107.13	704.309	0.300333	0.136808	2.19529	0.0281431	0.196393	ACSF2	chr17	Not_Biologically_Significant
3422	ENSG00000167110.19	2346.06	0.0337127	0.110324	0.305579	0.759925	0.914092	GOLGA2	chr9	Not_Biologically_Significant
3423	ENSG00000167113.11	301.179	-0.0174436	0.113415	-0.153803	0.877765	0.960646	COQ4	chr9	Not_Biologically_Significant
3424	ENSG00000167114.13	392.265	0.190789	0.183708	1.03854	0.299018	0.625666	SLC27A4	chr9	Not_Biologically_Significant
3425	ENSG00000167130.18	266.654	0.0100197	0.119821	0.0836221	0.933357	0.981364	DOLPP1	chr9	Not_Biologically_Significant
3426	ENSG00000167165.19	3.06679	1.90964	0.859866	2.22086	0.0263606	0.188456	UGT1A6	chr2	Not_Biologically_Significant
3427	ENSG00000167182.16	199.848	-0.214585	0.173135	-1.23941	0.215193	0.548581	SP2	chr17	Not_Biologically_Significant
3428	ENSG00000167186.11	197.865	-0.142375	0.10232	-1.39147	0.164083	0.47898	COQ7	chr16	Not_Biologically_Significant
3429	ENSG00000167210.17	28.4308	0.401727	0.296251	1.35604	0.175087	0.492614	LOXHD1	chr18	Not_Biologically_Significant
3430	ENSG00000167244.22	22326.4	0.130485	0.160051	0.815271	0.414917	0.7197	IGF2	chr11	Not_Biologically_Significant
3431	ENSG00000167257.11	287.495	0.0258798	0.110159	0.234931	0.814262	0.936955	RNF214	chr11	Not_Biologically_Significant
3432	ENSG00000167261.14	419.401	-0.426508	0.164467	-2.59328	0.00950652	0.109108	DPEP2	chr16	Not_Biologically_Significant
3433	ENSG00000167264.18	270.421	-0.163903	0.106833	-1.53419	0.124983	0.424943	DUS2	chr16	Not_Biologically_Significant
3435	ENSG00000167306.21	1223.82	-0.05462	0.144984	-0.376732	0.706373	0.883113	MYO5B	chr18	Not_Biologically_Significant
3436	ENSG00000167315.18	411.563	0.0740372	0.150275	0.492677	0.622241	0.843204	ACAA2	chr18	Not_Biologically_Significant
3437	ENSG00000167323.13	899.29	-0.217524	0.106829	-2.03618	0.0417325	0.243502	STIM1	chr11	Not_Biologically_Significant
3438	ENSG00000167363.14	30.4877	-0.277088	0.284493	-0.973972	0.330071	0.64754	FN3K	chr17	Not_Biologically_Significant
3439	ENSG00000167378.10	848.073	-0.122527	0.0999624	-1.22573	0.220299	0.554983	IRGQ	chr19	Not_Biologically_Significant
3440	ENSG00000167380.17	308.328	0.100813	0.129308	0.779637	0.435605	0.737478	ZNF226	chr19	Not_Biologically_Significant
3441	ENSG00000167397.15	48.259	-0.0895668	0.180099	-0.49732	0.618964	0.84179	VKORC1	chr16	Not_Biologically_Significant
3442	ENSG00000167434.10	62.0366	1.34964	0.365843	3.68912	0.00022503	0.0124209	CA4	chr17	Increased_RNA_Expression
3443	ENSG00000167461.12	823.21	0.00395882	0.0789861	0.0501205	0.960026	0.990154	RAB8A	chr19	Not_Biologically_Significant
3444	ENSG00000167468.20	1390.58	0.136503	0.112706	1.21115	0.22584	0.559677	GPX4	chr19	Not_Biologically_Significant
3445	ENSG00000167508.12	91.0654	-0.346491	0.187359	-1.84934	0.0644088	0.306838	MVD	chr16	Not_Biologically_Significant
3446	ENSG00000167548.18	1674.61	-0.0223717	0.173656	-0.128828	0.897494	0.968146	KMT2D	chr12	Not_Biologically_Significant
3447	ENSG00000167549.19	2589.64	-0.2932	0.247709	-1.18364	0.236554	0.56625	CORO6	chr17	Not_Biologically_Significant
3448	ENSG00000167588.13	2.03361	1.51376	0.735659	2.0577	0.0396193	0.236237	GPD1	chr12	Not_Biologically_Significant
3449	ENSG00000167601.12	566.179	0.175847	0.255161	0.689161	0.490722	0.769099	AXL	chr19	Not_Biologically_Significant
3450	ENSG00000167608.12	496.62	0.0770444	0.452045	0.170435	0.864668	0.953271	TMC4	chr19	Not_Biologically_Significant
3451	ENSG00000167645.17	191.744	-0.0811584	0.131173	-0.618712	0.536106	0.798246	YIF1B	chr19	Not_Biologically_Significant
3452	ENSG00000167658.16	13548.7	-0.0782259	0.0750216	-1.04271	0.297082	0.625303	EEF2	chr19	Not_Biologically_Significant
3453	ENSG00000167676.5	11.0572	0.558304	0.447993	1.24623	0.212678	0.544581	PLIN4	chr19	Not_Biologically_Significant
3454	ENSG00000167711.14	11.8988	0.448647	0.3225	1.39115	0.164179	0.47898	SERPINF2	chr17	Not_Biologically_Significant
3455	ENSG00000167716.19	466.507	-0.107367	0.0824029	-1.30295	0.192591	0.518965	WDR81	chr17	Not_Biologically_Significant
3456	ENSG00000167720.13	63.0719	-0.0151291	0.150123	-0.100778	0.919727	0.977345	SRR	chr17	Not_Biologically_Significant
3457	ENSG00000167733.14	23.9965	0.535961	0.194804	2.75129	0.00593612	0.0841477	HSD11B1L	chr19	Not_Biologically_Significant
3458	ENSG00000167768.4	27.6502	1.07437	0.505587	2.125	0.0335869	0.21623	KRT1	chr12	Not_Biologically_Significant
3459	ENSG00000167772.12	2361.49	-0.0201738	0.196952	-0.10243	0.918416	0.976275	ANGPTL4	chr19	Not_Biologically_Significant
3461	ENSG00000167815.12	654.489	-0.222416	0.121988	-1.82326	0.0682647	0.313685	PRDX2	chr19	Not_Biologically_Significant
3462	ENSG00000167851.16	76.9025	0.684755	0.365983	1.871	0.0613445	0.29732	CD300A	chr17	Not_Biologically_Significant
3463	ENSG00000167863.12	682.793	0.0484385	0.0969889	0.499423	0.617482	0.84104	ATP5PD	chr17	Not_Biologically_Significant
3464	ENSG00000167895.16	76.942	-0.00248251	0.230044	-0.0107915	0.99139	0.996971	TMC8	chr17	Not_Biologically_Significant
3465	ENSG00000167904.16	255.588	0.187244	0.0813933	2.30048	0.021421	0.167588	TMEM68	chr8	Not_Biologically_Significant
3467	ENSG00000167925.17	153.875	0.0268265	0.103694	0.258708	0.795861	0.930534	GHDC	chr17	Not_Biologically_Significant
3468	ENSG00000167930.17	862.643	-0.0671235	0.102055	-0.657717	0.51072	0.782588	FAM234A	chr16	Not_Biologically_Significant
3469	ENSG00000167969.13	280.324	-0.200476	0.138231	-1.4503	0.146974	0.458201	ECI1	chr16	Not_Biologically_Significant
3470	ENSG00000167972.14	137.841	-0.373698	0.208534	-1.79203	0.0731285	0.324606	ABCA3	chr16	Not_Biologically_Significant
3471	ENSG00000167986.15	18233.6	0.175764	0.134617	1.30566	0.191669	0.518377	DDB1	chr11	Not_Biologically_Significant
3472	ENSG00000167994.13	112.727	-0.431435	0.213488	-2.02088	0.0432918	0.246748	RAB3IL1	chr11	Not_Biologically_Significant
3473	ENSG00000167995.17	454.276	0.264865	0.282285	0.938288	0.348096	0.663894	BEST1	chr11	Not_Biologically_Significant
3474	ENSG00000168000.16	39.7904	0.037482	0.187991	0.199382	0.841964	0.947076	BSCL2	chr11	Not_Biologically_Significant
3475	ENSG00000168003.19	4540.3	0.0279108	0.138892	0.200953	0.840735	0.947076	SLC3A2	chr11	Not_Biologically_Significant
3476	ENSG00000168016.16	392.211	0.0283809	0.157902	0.179737	0.857359	0.951639	TRANK1	chr3	Not_Biologically_Significant
3477	ENSG00000168026.19	83.7071	0.000980395	0.181997	0.00538688	0.995702	0.999613	TTC21A	chr3	Not_Biologically_Significant
3478	ENSG00000168036.19	7769.98	-0.05473	0.0938291	-0.583295	0.559695	0.808335	CTNNB1	chr3	Not_Biologically_Significant
3479	ENSG00000168066.22	1518.49	-0.0292129	0.0830617	-0.351701	0.725062	0.893609	SF1	chr11	Not_Biologically_Significant
3481	ENSG00000168090.10	516.221	-0.127455	0.12057	-1.0571	0.290464	0.618339	COPS6	chr7	Not_Biologically_Significant
3482	ENSG00000168092.14	2386.55	-0.0335709	0.104473	-0.321335	0.747957	0.906389	PAFAH1B2	chr11	Not_Biologically_Significant
3483	ENSG00000168096.15	142.619	0.046033	0.113402	0.405927	0.684796	0.876396	ANKS3	chr16	Not_Biologically_Significant
3484	ENSG00000168118.12	306.196	-0.0249099	0.0706733	-0.352465	0.72449	0.893412	RAB4A	chr1	Not_Biologically_Significant
3485	ENSG00000168214.22	1873.66	-0.0383689	0.102815	-0.373183	0.709012	0.8849	RBPJ	chr4	Not_Biologically_Significant
3486	ENSG00000168216.13	1067.22	0.190984	0.0831051	2.2981	0.0215561	0.168063	LMBRD1	chr6	Not_Biologically_Significant
3487	ENSG00000168229.4	3.14356	-0.457036	0.815571	-0.560387	0.575215	0.819768	PTGDR	chr14	Not_Biologically_Significant
3488	ENSG00000168237.18	201.577	-0.108825	0.177633	-0.612637	0.540116	0.800429	GLYCTK	chr3	Not_Biologically_Significant
3489	ENSG00000168243.11	32.149	0.437041	0.53343	0.819303	0.412613	0.717906	GNG4	chr1	Not_Biologically_Significant
3490	ENSG00000168256.18	634.493	-0.128906	0.0916043	-1.40721	0.159366	0.475311	NKIRAS2	chr17	Not_Biologically_Significant
3491	ENSG00000168259.17	828.916	-0.0231252	0.0603822	-0.38298	0.701734	0.882249	DNAJC7	chr17	Not_Biologically_Significant
3492	ENSG00000168264.12	3317.05	0.492029	0.144492	3.40524	0.000661067	0.0239148	IRF2BP2	chr1	Trending_Towards_Increased_RNA_Expression
3493	ENSG00000168282.6	349.948	0.033677	0.111047	0.303268	0.761686	0.914092	MGAT2	chr14	Not_Biologically_Significant
3494	ENSG00000168291.13	647.07	-0.155955	0.0882203	-1.76779	0.0770961	0.333983	PDHB	chr3	Not_Biologically_Significant
3495	ENSG00000168297.16	391.08	-0.165699	0.119161	-1.39055	0.164362	0.479204	PXK	chr3	Not_Biologically_Significant
3496	ENSG00000168301.13	84.9045	-0.109949	0.109693	-1.00234	0.316179	0.642013	KCTD6	chr3	Not_Biologically_Significant
3497	ENSG00000168306.13	29.5643	-0.247191	0.255804	-0.96633	0.333879	0.651178	ACOX2	chr3	Not_Biologically_Significant
3498	ENSG00000168310.12	336.347	0.0836619	0.0819888	1.02041	0.307536	0.633174	IRF2	chr4	Not_Biologically_Significant
3499	ENSG00000168350.8	19.2371	-0.23308	0.424357	-0.549254	0.582831	0.824902	DEGS2	chr14	Not_Biologically_Significant
3500	ENSG00000168389.18	10652.4	0.0323931	0.193431	0.167466	0.867003	0.955077	MFSD2A	chr1	Not_Biologically_Significant
3501	ENSG00000168394.13	427.904	0.949283	0.330786	2.86978	0.00410762	0.0692642	TAP1	chr6	Not_Biologically_Significant
3502	ENSG00000168398.7	64.9789	-0.11656	0.341283	-0.341535	0.732701	0.897842	BDKRB2	chr14	Not_Biologically_Significant
3503	ENSG00000168404.13	91.2872	0.0387274	0.21839	0.177332	0.859248	0.951982	MLKL	chr16	Not_Biologically_Significant
3504	ENSG00000168411.14	550.874	-0.0715855	0.0771026	-0.928445	0.353177	0.667424	RFWD3	chr16	Not_Biologically_Significant
3505	ENSG00000168477.21	838.757	-0.153502	0.273345	-0.561568	0.57441	0.819179	TNXB	chr6	Not_Biologically_Significant
3507	ENSG00000168487.20	12572.9	0.0343871	0.184067	0.186819	0.851803	0.950136	BMP1	chr8	Not_Biologically_Significant
3508	ENSG00000168488.19	1266.89	-0.0438996	0.156974	-0.279661	0.779738	0.922785	ATXN2L	chr16	Not_Biologically_Significant
3509	ENSG00000168490.14	252.386	1.81214	0.356863	5.07797	3.81486e-07	0.000149125	PHYHIP	chr8	Increased_RNA_Expression
3510	ENSG00000168496.4	285.748	-0.216812	0.126059	-1.71993	0.0854454	0.352694	FEN1	chr11	Not_Biologically_Significant
3511	ENSG00000168497.5	493.37	0.338567	0.185104	1.82907	0.0673898	0.313515	CAVIN2	chr2	Not_Biologically_Significant
3512	ENSG00000168505.7	2.05459	0.67104	0.661336	1.01467	0.310262	0.636936	GBX2	chr2	Not_Biologically_Significant
3513	ENSG00000168522.13	905.867	0.15247	0.0595592	2.55997	0.0104681	0.114169	FNTA	chr8	Not_Biologically_Significant
3514	ENSG00000168569.8	90.7565	0.165647	0.145958	1.1349	0.256417	0.587692	TMEM223	chr11	Not_Biologically_Significant
3515	ENSG00000168589.15	8.26596	-0.280663	0.361548	-0.776281	0.437583	0.738891	DYNLRB2	chr16	Not_Biologically_Significant
3516	ENSG00000168610.17	1763.83	0.140877	0.124025	1.13588	0.256007	0.587051	STAT3	chr17	Not_Biologically_Significant
3517	ENSG00000168615.13	2332.44	0.431175	0.148581	2.90196	0.0037084	0.0650237	ADAM9	chr8	Not_Biologically_Significant
3519	ENSG00000168676.11	5.40702	0.155595	0.408183	0.381191	0.703062	0.882443	KCTD19	chr16	Not_Biologically_Significant
3520	ENSG00000168701.19	332.4	-0.0034479	0.136063	-0.0253405	0.979783	0.994134	TMEM208	chr16	Not_Biologically_Significant
3522	ENSG00000168710.18	1824.36	-0.149933	0.0607795	-2.46684	0.0136312	0.130225	AHCYL1	chr1	Not_Biologically_Significant
3523	ENSG00000168765.19	44.2149	-0.279564	0.295878	-0.944864	0.344728	0.660535	GSTM4	chr1	Not_Biologically_Significant
3524	ENSG00000168785.8	88.0485	-0.462046	0.233995	-1.9746	0.0483134	0.263856	TSPAN5	chr4	Not_Biologically_Significant
3525	ENSG00000168795.5	318.157	0.0493176	0.0859989	0.573467	0.566329	0.811987	ZBTB5	chr9	Not_Biologically_Significant
3526	ENSG00000168807.17	396.362	-0.0437095	0.163312	-0.267645	0.788973	0.927648	SNTB2	chr16	Not_Biologically_Significant
3527	ENSG00000168813.17	1097.6	0.00328586	0.128043	0.0256621	0.979527	0.994134	ZNF507	chr19	Not_Biologically_Significant
3528	ENSG00000168818.10	375.332	-0.0302198	0.077201	-0.391443	0.69547	0.878468	STX18	chr4	Not_Biologically_Significant
3529	ENSG00000168843.14	4.5824	-0.240585	0.360555	-0.667263	0.504604	0.776648	FSTL5	chr4	Not_Biologically_Significant
3531	ENSG00000168899.5	140.993	-0.526529	0.173465	-3.03536	0.00240246	0.051733	VAMP5	chr2	Not_Biologically_Significant
3532	ENSG00000168906.13	1221.94	-0.133886	0.111633	-1.19934	0.230398	0.560361	MAT2A	chr2	Not_Biologically_Significant
3533	ENSG00000168907.13	18.9835	-0.416793	0.322476	-1.29248	0.196191	0.524956	PLA2G4F	chr15	Not_Biologically_Significant
3534	ENSG00000168918.14	630.037	0.0868811	0.165486	0.525006	0.599579	0.829976	INPP5D	chr2	Not_Biologically_Significant
3535	ENSG00000168924.15	414.864	-0.0964267	0.0899834	-1.07161	0.283897	0.6122	LETM1	chr4	Not_Biologically_Significant
3537	ENSG00000168970.22	37.909	-0.177703	0.258719	-0.68686	0.492171	0.76957	JMJD7-PLA2G4B	chr15	Not_Biologically_Significant
3538	ENSG00000169021.6	634.63	-0.158376	0.0948026	-1.67058	0.0948037	0.370692	UQCRFS1	chr19	Not_Biologically_Significant
3539	ENSG00000169032.11	364.784	0.134477	0.134823	0.99744	0.318551	0.642787	MAP2K1	chr15	Not_Biologically_Significant
3540	ENSG00000169047.6	628.033	0.0183958	0.161552	0.113869	0.909341	0.972164	IRS1	chr2	Not_Biologically_Significant
3541	ENSG00000169067.4	3.5618	-0.144279	0.507629	-0.284221	0.776241	0.921303	ACTBL2	chr5	Not_Biologically_Significant
3542	ENSG00000169129.16	327.723	-0.263916	0.237951	-1.10912	0.267379	0.59567	AFAP1L2	chr10	Not_Biologically_Significant
3543	ENSG00000169169.15	17.0209	-0.173979	0.290968	-0.597931	0.549886	0.804477	CPT1C	chr19	Not_Biologically_Significant
3544	ENSG00000169174.13	2.10014	-0.180545	0.654037	-0.276047	0.782512	0.924136	PCSK9	chr1	Not_Biologically_Significant
3545	ENSG00000169180.12	1924.84	-0.157194	0.132838	-1.18336	0.236668	0.56625	XPO6	chr16	Not_Biologically_Significant
3546	ENSG00000169181.13	3.60635	0.530282	0.680967	0.778718	0.436146	0.737842	GSG1L	chr16	Not_Biologically_Significant
3547	ENSG00000169223.16	1833.02	-0.0935945	0.097325	-0.96167	0.336216	0.653321	LMAN2	chr5	Not_Biologically_Significant
3548	ENSG00000169224.13	3.45147	0.414949	0.52609	0.788742	0.430263	0.732825	GCSAML	chr1	Not_Biologically_Significant
3549	ENSG00000169231.13	356.296	0.473694	0.189732	2.49665	0.0125372	0.126084	THBS3	chr1	Not_Biologically_Significant
3551	ENSG00000169252.6	120.669	0.415924	0.177255	2.34647	0.018952	0.155256	ADRB2	chr5	Not_Biologically_Significant
3552	ENSG00000169255.15	198.961	-0.277917	0.153702	-1.80815	0.0705834	0.319178	B3GALNT1	chr3	Not_Biologically_Significant
3553	ENSG00000169299.14	1229.11	0.0656562	0.137665	0.476926	0.633415	0.84981	PGM2	chr4	Not_Biologically_Significant
3554	ENSG00000169330.9	56.8828	0.500684	0.157604	3.17686	0.00148881	0.0393707	MINAR1	chr15	Trending_Towards_Increased_RNA_Expression
3555	ENSG00000169347.17	6.57663	5.38327	1.01017	5.32909	9.87045e-08	5.57927e-05	GP2	chr16	Increased_RNA_Expression
3556	ENSG00000169359.16	249.66	0.0466638	0.110261	0.423214	0.672139	0.873702	SLC33A1	chr3	Not_Biologically_Significant
3557	ENSG00000169375.17	865.437	-0.154435	0.0978975	-1.57752	0.114677	0.40656	SIN3A	chr15	Not_Biologically_Significant
3558	ENSG00000169385.3	4.73578	1.43371	0.621465	2.30699	0.0210553	0.166009	RNASE2	chr14	Not_Biologically_Significant
3560	ENSG00000169398.20	2146.21	0.0912883	0.0794065	1.14963	0.250295	0.582146	PTK2	chr8	Not_Biologically_Significant
3561	ENSG00000169403.12	147.442	0.0887007	0.232614	0.381321	0.702965	0.882443	PTAFR	chr1	Not_Biologically_Significant
3562	ENSG00000169418.10	367.791	0.0896482	0.255606	0.350729	0.725792	0.893799	NPR1	chr1	Not_Biologically_Significant
3563	ENSG00000169435.14	361.529	-0.660681	0.156125	-4.23173	2.31899e-05	0.00255767	RASSF6	chr4	Trending_Towards_Decreased_RNA_Expression
3564	ENSG00000169439.12	749.104	-0.124088	0.23217	-0.534471	0.593016	0.828691	SDC2	chr8	Not_Biologically_Significant
3565	ENSG00000169499.15	698.064	0.860558	0.223372	3.85258	0.000116878	0.00844374	PLEKHA2	chr8	Trending_Towards_Increased_RNA_Expression
3566	ENSG00000169504.15	9088.26	0.336375	0.107832	3.11942	0.00181207	0.045023	CLIC4	chr1	Trending_Towards_Increased_RNA_Expression
3567	ENSG00000169509.6	12.1578	-1.25817	0.497912	-2.52689	0.0115078	0.122155	CRCT1	chr1	Not_Biologically_Significant
3568	ENSG00000169554.23	1168.61	-0.163919	0.21148	-0.775103	0.438279	0.739503	ZEB2	chr2	Not_Biologically_Significant
3569	ENSG00000169564.7	2648.6	0.209402	0.128785	1.62599	0.103952	0.389131	PCBP1	chr2	Not_Biologically_Significant
3570	ENSG00000169570.10	39.9691	-0.00648639	0.152162	-0.0426282	0.965998	0.991068	DTWD2	chr5	Not_Biologically_Significant
3571	ENSG00000169599.13	226.967	-0.226141	0.109286	-2.06926	0.0385213	0.23164	NFU1	chr2	Not_Biologically_Significant
3572	ENSG00000169660.17	218.661	0.111853	0.157948	0.708165	0.478843	0.763625	HEXD	chr17	Not_Biologically_Significant
3573	ENSG00000169684.13	11.0624	-0.0287279	0.397188	-0.0723282	0.942341	0.984539	CHRNA5	chr15	Not_Biologically_Significant
3574	ENSG00000169692.14	106.157	-0.271528	0.232025	-1.17025	0.241899	0.571808	AGPAT2	chr9	Not_Biologically_Significant
3575	ENSG00000169704.5	4.06144	-0.562614	0.587918	-0.95696	0.338587	0.656276	GP9	chr3	Not_Biologically_Significant
3576	ENSG00000169710.9	1986.49	0.10676	0.154823	0.689561	0.49047	0.769038	FASN	chr17	Not_Biologically_Significant
3577	ENSG00000169738.8	302.669	0.171707	0.175724	0.977141	0.328499	0.646202	DCXR	chr17	Not_Biologically_Significant
3578	ENSG00000169750.9	68.0975	0.276874	0.192239	1.44026	0.149795	0.463088	RAC3	chr17	Not_Biologically_Significant
3579	ENSG00000169756.17	1165.3	0.572918	0.161292	3.55206	0.00038223	0.0161235	LIMS1	chr2	Trending_Towards_Increased_RNA_Expression
3580	ENSG00000169762.17	774.362	-0.187698	0.113631	-1.65182	0.0985714	0.376138	TAPT1	chr4	Not_Biologically_Significant
3582	ENSG00000169814.18	445.36	0.424574	0.123899	3.42678	0.000610779	0.0222737	BTD	chr3	Trending_Towards_Increased_RNA_Expression
3583	ENSG00000169836.5	9.31264	2.40935	0.596201	4.04117	5.31843e-05	0.00511701	TACR3	chr4	Increased_RNA_Expression
3584	ENSG00000169857.9	241.514	0.137947	0.117013	1.1789	0.238437	0.568977	AVEN	chr15	Not_Biologically_Significant
3585	ENSG00000169860.7	730.635	-0.677768	0.250798	-2.70244	0.00688322	0.0926366	P2RY1	chr3	Not_Biologically_Significant
3586	ENSG00000169862.21	17.6086	0.739539	0.515633	1.43423	0.151505	0.465413	CTNND2	chr5	Not_Biologically_Significant
3587	ENSG00000169884.14	3.52	0.560776	0.837853	0.669301	0.503303	0.776648	WNT10B	chr12	Not_Biologically_Significant
3588	ENSG00000169896.18	216.304	-0.0378371	0.289775	-0.130574	0.896112	0.967121	ITGAM	chr16	Not_Biologically_Significant
3589	ENSG00000169905.13	6735.2	0.0573395	0.0802154	0.714819	0.474721	0.762243	TOR1AIP2	chr1	Not_Biologically_Significant
3590	ENSG00000169919.17	1259.27	0.0254991	0.113552	0.224559	0.822322	0.939975	GUSB	chr7	Not_Biologically_Significant
3591	ENSG00000169946.14	80.2428	0.167853	0.231981	0.723564	0.469333	0.75725	ZFPM2	chr8	Not_Biologically_Significant
3592	ENSG00000169981.11	45.555	-0.335592	0.219803	-1.52678	0.126816	0.427636	ZNF35	chr3	Not_Biologically_Significant
3593	ENSG00000169992.10	78.0043	-0.025592	0.310717	-0.0823642	0.934357	0.981569	NLGN2	chr17	Not_Biologically_Significant
3594	ENSG00000170017.12	247.374	-0.189456	0.253137	-0.748435	0.454198	0.750451	ALCAM	chr3	Not_Biologically_Significant
3595	ENSG00000170075.10	6.83861	0.145847	0.492287	0.296265	0.767028	0.917469	GPR37L1	chr1	Not_Biologically_Significant
3596	ENSG00000170099.6	1.88066	-1.99431	0.81852	-2.43649	0.0148307	0.138563	SERPINA6	chr14	Not_Biologically_Significant
3597	ENSG00000170153.11	49.4587	-0.449471	0.452609	-0.993068	0.320677	0.643032	RNF150	chr4	Not_Biologically_Significant
3598	ENSG00000170180.22	14.0337	0.362284	0.620335	0.584013	0.559211	0.808335	GYPA	chr4	Not_Biologically_Significant
3599	ENSG00000170191.5	68.7053	-0.167408	0.131836	-1.26982	0.204148	0.533925	NANP	chr20	Not_Biologically_Significant
3600	ENSG00000170222.12	51.2759	0.0576484	0.138876	0.415107	0.678063	0.876396	ADPRM	chr17	Not_Biologically_Significant
3601	ENSG00000170266.16	602.288	-0.294321	0.134544	-2.18754	0.0287028	0.198462	GLB1	chr3	Not_Biologically_Significant
3602	ENSG00000170275.15	659.623	-0.278752	0.127774	-2.18159	0.0291396	0.200257	CRTAP	chr3	Not_Biologically_Significant
3603	ENSG00000170310.15	187.468	0.0700431	0.0992197	0.705939	0.480226	0.764693	STX8	chr17	Not_Biologically_Significant
3604	ENSG00000170315.14	4398.22	-0.0861869	0.0737701	-1.16832	0.242679	0.572752	UBB	chr17	Not_Biologically_Significant
3605	ENSG00000170323.9	1014.76	0.745654	0.359974	2.07141	0.0383202	0.231224	FABP4	chr8	Not_Biologically_Significant
3606	ENSG00000170340.11	592.464	-0.55552	0.139243	-3.98958	6.61916e-05	0.00597632	B3GNT2	chr2	Trending_Towards_Decreased_RNA_Expression
3607	ENSG00000170345.11	7441.18	0.46728	0.500721	0.933214	0.350709	0.665788	FOS	chr14	Not_Biologically_Significant
3608	ENSG00000170348.9	5619.01	0.128336	0.0900102	1.42579	0.153929	0.467586	TMED10	chr14	Not_Biologically_Significant
3609	ENSG00000170382.12	7.45327	-0.574317	0.489677	-1.17285	0.240857	0.570835	LRRN2	chr1	Not_Biologically_Significant
3610	ENSG00000170385.10	1173.55	0.247993	0.182962	1.35543	0.175279	0.492614	SLC30A1	chr1	Not_Biologically_Significant
3611	ENSG00000170458.15	1941.95	0.0661086	0.227911	0.290063	0.771768	0.918583	CD14	chr5	Not_Biologically_Significant
3612	ENSG00000170471.15	1827.7	0.0853618	0.0749072	1.13957	0.254467	0.585598	RALGAPB	chr20	Not_Biologically_Significant
3613	ENSG00000170485.17	496.213	-0.10821	0.170979	-0.632886	0.526808	0.791236	NPAS2	chr2	Not_Biologically_Significant
3614	ENSG00000170498.10	37238.3	-0.372922	0.321445	-1.16014	0.24599	0.577554	KISS1	chr1	Not_Biologically_Significant
3615	ENSG00000170502.13	358.575	0.119702	0.103499	1.15655	0.247455	0.578799	NUDT9	chr4	Not_Biologically_Significant
3616	ENSG00000170509.12	7.58574	0.115166	0.467678	0.24625	0.805489	0.932175	HSD17B13	chr4	Not_Biologically_Significant
3617	ENSG00000170515.14	667.695	-0.0993158	0.067461	-1.47219	0.140968	0.449672	PA2G4	chr12	Not_Biologically_Significant
3618	ENSG00000170522.10	47.7291	-0.412051	0.182758	-2.25463	0.0241569	0.18026	ELOVL6	chr4	Not_Biologically_Significant
3619	ENSG00000170525.21	284.008	0.734716	0.324497	2.26417	0.0235638	0.17793	PFKFB3	chr10	Not_Biologically_Significant
3620	ENSG00000170540.16	1530.67	0.196366	0.0987473	1.98857	0.0467484	0.259064	ARL6IP1	chr16	Not_Biologically_Significant
3621	ENSG00000170542.7	2882.63	0.523381	0.204133	2.56393	0.0103495	0.113593	SERPINB9	chr6	Not_Biologically_Significant
3622	ENSG00000170579.19	27.115	-0.162018	0.427791	-0.378731	0.704888	0.883072	DLGAP1	chr18	Not_Biologically_Significant
3623	ENSG00000170581.15	1361.78	0.347992	0.144368	2.41045	0.0159329	0.140991	STAT2	chr12	Not_Biologically_Significant
3624	ENSG00000170604.5	338.211	-0.0972933	0.153712	-0.632959	0.526761	0.791236	IRF2BP1	chr19	Not_Biologically_Significant
3625	ENSG00000170606.16	1710.24	-0.0321941	0.0635271	-0.506778	0.612311	0.837569	HSPA4	chr5	Not_Biologically_Significant
3628	ENSG00000170624.14	7.84192	-0.0694799	0.513593	-0.135282	0.892389	0.966967	SGCD	chr5	Not_Biologically_Significant
3629	ENSG00000170632.14	259.221	0.0086783	0.0804986	0.107807	0.914149	0.974309	ARMC10	chr7	Not_Biologically_Significant
3630	ENSG00000170734.12	176.942	-0.00946703	0.12324	-0.0768177	0.938769	0.983423	POLH	chr6	Not_Biologically_Significant
3632	ENSG00000170835.17	14.4611	-0.332609	0.295023	-1.1274	0.259574	0.590552	CEL	chr9	Not_Biologically_Significant
3633	ENSG00000170855.4	218.725	0.0405923	0.118509	0.342525	0.731956	0.897842	TRIAP1	chr12	Not_Biologically_Significant
3634	ENSG00000170873.19	761.411	-0.375697	0.14857	-2.52875	0.011447	0.121796	MTSS1	chr8	Not_Biologically_Significant
3635	ENSG00000170876.9	2613.02	0.0569648	0.0738165	0.771708	0.440288	0.741045	TMEM43	chr3	Not_Biologically_Significant
3636	ENSG00000170889.14	2125.2	-0.0558817	0.0750333	-0.744758	0.456418	0.751127	RPS9	chr19	Not_Biologically_Significant
3637	ENSG00000170906.16	236.839	-0.0673282	0.107905	-0.623955	0.532657	0.795467	NDUFA3	chr19	Not_Biologically_Significant
3638	ENSG00000170915.9	123.108	-0.27848	0.17553	-1.58651	0.112624	0.401834	PAQR8	chr6	Not_Biologically_Significant
3639	ENSG00000170917.14	29.8125	-0.122217	0.243042	-0.502865	0.615059	0.840221	NUDT6	chr4	Not_Biologically_Significant
3640	ENSG00000170927.15	31.6074	0.223969	0.436038	0.513645	0.607501	0.83355	PKHD1	chr6	Not_Biologically_Significant
3642	ENSG00000170949.18	594.382	0.211504	0.0916758	2.30709	0.0210498	0.166009	ZNF160	chr19	Not_Biologically_Significant
3643	ENSG00000170962.13	171.742	-0.409148	0.395519	-1.03446	0.300921	0.626792	PDGFD	chr11	Not_Biologically_Significant
3644	ENSG00000170989.10	525.404	-0.0501834	0.180547	-0.277952	0.781049	0.923857	S1PR1	chr1	Not_Biologically_Significant
3645	ENSG00000171044.11	11.9712	0.326851	0.439792	0.743196	0.457363	0.751312	XKR6	chr8	Not_Biologically_Significant
3646	ENSG00000171055.15	1417.28	0.134474	0.0945679	1.42198	0.155032	0.469743	FEZ2	chr2	Not_Biologically_Significant
3647	ENSG00000171094.18	3.44724	-0.783805	0.940349	-0.833526	0.404548	0.711539	ALK	chr2	Not_Biologically_Significant
3649	ENSG00000171105.14	7552.88	0.150001	0.144154	1.04056	0.298078	0.625666	INSR	chr19	Not_Biologically_Significant
3650	ENSG00000171109.19	593.916	0.0325657	0.0826042	0.394238	0.693406	0.878468	MFN1	chr3	Not_Biologically_Significant
3652	ENSG00000171132.14	962.867	-0.374835	0.157949	-2.37313	0.017638	0.148564	PRKCE	chr2	Not_Biologically_Significant
3653	ENSG00000171202.7	117.372	-0.0707496	0.1166	-0.606771	0.544003	0.802001	TMEM126A	chr11	Not_Biologically_Significant
3654	ENSG00000171222.11	233.24	0.0109919	0.218171	0.0503818	0.959818	0.990154	SCAND1	chr20	Not_Biologically_Significant
3655	ENSG00000171223.6	2326.97	0.691802	0.280318	2.46792	0.0135901	0.130225	JUNB	chr19	Not_Biologically_Significant
3656	ENSG00000171314.9	1004.52	0.0231792	0.0788594	0.293931	0.768811	0.917923	PGAM1	chr10	Not_Biologically_Significant
3657	ENSG00000171316.14	753.26	0.0676532	0.10252	0.659902	0.509317	0.781252	CHD7	chr8	Not_Biologically_Significant
3658	ENSG00000171320.15	26.2829	-0.310746	0.219616	-1.41496	0.157081	0.472414	ESCO2	chr8	Not_Biologically_Significant
3659	ENSG00000171403.10	2.31325	0.563684	0.843524	0.668249	0.503975	0.776648	KRT9	chr17	Not_Biologically_Significant
3660	ENSG00000171435.15	4.18864	-0.549215	0.561117	-0.978788	0.327685	0.646202	KSR2	chr12	Not_Biologically_Significant
3661	ENSG00000171443.7	111.588	0.0496154	0.127191	0.390086	0.696473	0.87911	ZNF524	chr19	Not_Biologically_Significant
3662	ENSG00000171444.19	370.652	-0.0641252	0.245458	-0.261247	0.793902	0.929993	MCC	chr5	Not_Biologically_Significant
3663	ENSG00000171492.14	180.058	0.0820851	0.207363	0.395852	0.692214	0.878468	LRRC8D	chr1	Not_Biologically_Significant
3664	ENSG00000171503.13	1022.72	-0.00327329	0.13441	-0.0243531	0.980571	0.994134	ETFDH	chr4	Not_Biologically_Significant
3665	ENSG00000171517.6	21.7636	-0.567851	0.416396	-1.36373	0.172654	0.491588	LPAR3	chr1	Not_Biologically_Significant
3666	ENSG00000171522.6	67.645	0.632209	0.315268	2.00531	0.0449301	0.251178	PTGER4	chr5	Not_Biologically_Significant
3667	ENSG00000171552.14	862.086	0.0233145	0.0862167	0.270418	0.786839	0.926844	BCL2L1	chr20	Not_Biologically_Significant
3668	ENSG00000171557.17	13.7218	0.712602	1.57709	0.451847	0.651379	0.861171	FGG	chr4	Not_Biologically_Significant
3671	ENSG00000171604.12	839.386	0.343193	0.153049	2.24238	0.024937	0.182197	CXXC5	chr5	Not_Biologically_Significant
3672	ENSG00000171608.18	146.857	0.0971082	0.239443	0.405559	0.685066	0.876396	PIK3CD	chr1	Not_Biologically_Significant
3673	ENSG00000171634.19	1709.77	0.051275	0.10124	0.506472	0.612526	0.837569	BPTF	chr17	Not_Biologically_Significant
3675	ENSG00000171700.14	79.0098	-0.299747	0.1685	-1.77891	0.0752539	0.329746	RGS19	chr20	Not_Biologically_Significant
3676	ENSG00000171720.10	564.879	-0.0720001	0.0853688	-0.8434	0.399005	0.708958	HDAC3	chr5	Not_Biologically_Significant
3677	ENSG00000171723.16	112.734	-0.120775	0.135712	-0.88994	0.373498	0.685204	GPHN	chr14	Not_Biologically_Significant
3678	ENSG00000171724.3	12.76	-0.0983019	0.275689	-0.356568	0.721415	0.892053	VAT1L	chr16	Not_Biologically_Significant
3679	ENSG00000171766.17	675.765	-0.299909	0.250384	-1.1978	0.230996	0.560533	GATM	chr15	Not_Biologically_Significant
3680	ENSG00000171791.14	3239.29	0.0809422	0.153497	0.527322	0.59797	0.829976	BCL2	chr18	Not_Biologically_Significant
3681	ENSG00000171793.17	303.955	-0.0852927	0.175874	-0.484965	0.627701	0.846139	CTPS1	chr1	Not_Biologically_Significant
3683	ENSG00000171862.16	4097.83	0.0596635	0.100096	0.596064	0.551132	0.804721	PTEN	chr10	Not_Biologically_Significant
3684	ENSG00000171863.15	3992.99	0.0356119	0.0945198	0.376766	0.706347	0.883113	RPS7	chr2	Not_Biologically_Significant
3685	ENSG00000171867.18	959.374	-0.201741	0.125635	-1.60577	0.108324	0.395799	PRNP	chr20	Not_Biologically_Significant
3687	ENSG00000171914.17	129.563	0.359551	0.179605	2.0019	0.0452957	0.252865	TLN2	chr15	Not_Biologically_Significant
3688	ENSG00000171940.14	1789.33	0.0523994	0.0732505	0.715345	0.474396	0.762243	ZNF217	chr20	Not_Biologically_Significant
3689	ENSG00000171970.14	110.996	0.403806	0.204268	1.97684	0.0480595	0.263705	ZNF57	chr19	Not_Biologically_Significant
3690	ENSG00000171988.20	1522	0.128023	0.0889172	1.4398	0.149925	0.463088	JMJD1C	chr10	Not_Biologically_Significant
3691	ENSG00000172009.15	972.165	-0.398176	0.184478	-2.1584	0.0308969	0.20696	THOP1	chr19	Not_Biologically_Significant
3692	ENSG00000172037.14	5541.51	-0.325449	0.107019	-3.04105	0.00235756	0.0510089	LAMB2	chr3	Not_Biologically_Significant
3693	ENSG00000172057.10	1446.11	0.046785	0.153578	0.304632	0.760646	0.914092	ORMDL3	chr17	Not_Biologically_Significant
3694	ENSG00000172059.11	313.332	0.195004	0.183119	1.0649	0.28692	0.615198	KLF11	chr2	Not_Biologically_Significant
3695	ENSG00000172071.15	986.045	0.0982255	0.0700123	1.40297	0.160625	0.477231	EIF2AK3	chr2	Not_Biologically_Significant
3696	ENSG00000172159.16	291.635	-0.425189	0.245348	-1.733	0.0830956	0.346321	FRMD3	chr9	Not_Biologically_Significant
3697	ENSG00000172164.15	252.513	-0.44247	0.153594	-2.88078	0.00396694	0.0684675	SNTB1	chr8	Not_Biologically_Significant
3698	ENSG00000172197.11	100.795	-0.0787977	0.176113	-0.447428	0.654566	0.862205	MBOAT1	chr6	Not_Biologically_Significant
3699	ENSG00000172216.7	3928.06	0.520488	0.228763	2.27523	0.022892	0.174566	CEBPB	chr20	Not_Biologically_Significant
3700	ENSG00000172232.10	7.96706	0.258347	0.435064	0.593813	0.552637	0.805465	AZU1	chr19	Not_Biologically_Significant
3701	ENSG00000172260.15	40.318	-0.307925	0.477352	-0.645068	0.518883	0.789233	NEGR1	chr1	Not_Biologically_Significant
3702	ENSG00000172264.19	19.6886	-0.116329	0.270118	-0.43066	0.666716	0.870672	MACROD2	chr20	Not_Biologically_Significant
3703	ENSG00000172269.20	248.634	-0.00563531	0.0826506	-0.0681823	0.945641	0.985074	DPAGT1	chr11	Not_Biologically_Significant
3704	ENSG00000172270.22	6132.13	0.0297536	0.14792	0.201146	0.840585	0.947076	BSG	chr19	Not_Biologically_Significant
3705	ENSG00000172273.13	171.902	0.0701991	0.109335	0.642055	0.520837	0.789778	HINFP	chr11	Not_Biologically_Significant
3706	ENSG00000172292.15	342.809	-0.0653464	0.22036	-0.296544	0.766815	0.917469	CERS6	chr2	Not_Biologically_Significant
3707	ENSG00000172296.13	14106.7	0.561302	0.217466	2.5811	0.00984866	0.110065	SPTLC3	chr20	Not_Biologically_Significant
3708	ENSG00000172301.11	138.792	0.200126	0.0910156	2.19881	0.0278914	0.195846	COPRS	chr17	Not_Biologically_Significant
3710	ENSG00000172331.12	6262.03	-0.23348	0.199937	-1.16777	0.242901	0.572977	BPGM	chr7	Not_Biologically_Significant
3711	ENSG00000172339.10	98.6967	0.0280811	0.12316	0.228005	0.819643	0.939002	ALG14	chr1	Not_Biologically_Significant
3712	ENSG00000172340.15	355.795	-0.162642	0.11103	-1.46484	0.142963	0.452717	SUCLG2	chr3	Not_Biologically_Significant
3713	ENSG00000172345.14	148.692	-0.428517	0.179387	-2.38879	0.0169039	0.144959	STARD5	chr15	Not_Biologically_Significant
3715	ENSG00000172354.10	1317.78	-0.0198285	0.096304	-0.205895	0.836873	0.945612	GNB2	chr7	Not_Biologically_Significant
3716	ENSG00000172375.14	101.979	0.0991659	0.107	0.926782	0.35404	0.668327	C2CD2L	chr11	Not_Biologically_Significant
3717	ENSG00000172379.22	241.833	0.961964	0.389885	2.4673	0.0136135	0.130225	ARNT2	chr15	Not_Biologically_Significant
3718	ENSG00000172432.19	469.35	0.115177	0.105063	1.09627	0.272962	0.601235	GTPBP2	chr6	Not_Biologically_Significant
3719	ENSG00000172461.11	49.3761	0.353057	0.299249	1.17981	0.238077	0.568718	FUT9	chr6	Not_Biologically_Significant
3720	ENSG00000172482.5	17.1899	1.14152	0.788025	1.44859	0.147453	0.458899	AGXT	chr2	Not_Biologically_Significant
3721	ENSG00000172493.23	14702.3	-0.145216	0.158333	-0.917157	0.359061	0.672928	AFF1	chr4	Not_Biologically_Significant
3723	ENSG00000172531.16	1273.26	-0.0547968	0.0887858	-0.61718	0.537116	0.79896	PPP1CA	chr11	Not_Biologically_Significant
3725	ENSG00000172572.7	745.057	-0.36853	0.224937	-1.63837	0.101344	0.382317	PDE3A	chr12	Not_Biologically_Significant
3726	ENSG00000172594.13	669.229	-0.116108	0.105556	-1.09996	0.271349	0.599727	SMPDL3A	chr6	Not_Biologically_Significant
3727	ENSG00000172613.8	210.234	0.0165457	0.15974	0.103579	0.917503	0.975638	RAD9A	chr11	Not_Biologically_Significant
3729	ENSG00000172794.20	21.6798	-0.183775	0.312121	-0.588795	0.555999	0.807135	RAB37	chr17	Not_Biologically_Significant
3730	ENSG00000172817.4	24.5398	-0.413642	0.758478	-0.545358	0.585507	0.825287	CYP7B1	chr8	Not_Biologically_Significant
3731	ENSG00000172819.17	153.234	-0.358141	0.174088	-2.05724	0.0396632	0.236237	RARG	chr12	Not_Biologically_Significant
3732	ENSG00000172845.18	3831.83	0.309687	0.100368	3.08551	0.00203201	0.0468815	SP3	chr2	Trending_Towards_Increased_RNA_Expression
3733	ENSG00000172867.4	2.10859	1.48194	1.22251	1.21221	0.225433	0.559576	KRT2	chr12	Not_Biologically_Significant
3734	ENSG00000172869.15	936.994	0.0749073	0.102289	0.732311	0.463979	0.754697	DMXL1	chr5	Not_Biologically_Significant
3735	ENSG00000172889.16	2203.05	-0.221524	0.22504	-0.98438	0.324929	0.646154	EGFL7	chr9	Not_Biologically_Significant
3736	ENSG00000172890.13	711.374	-0.0188874	0.0788512	-0.239532	0.810693	0.934716	NADSYN1	chr11	Not_Biologically_Significant
3737	ENSG00000172893.18	158.476	-0.414042	0.260816	-1.58749	0.112402	0.401508	DHCR7	chr11	Not_Biologically_Significant
3738	ENSG00000172954.14	121.604	-0.132828	0.135932	-0.977164	0.328488	0.646202	LCLAT1	chr2	Not_Biologically_Significant
3740	ENSG00000172977.13	1289.23	0.26545	0.144657	1.83503	0.0665017	0.311181	KAT5	chr11	Not_Biologically_Significant
3741	ENSG00000172992.13	313.161	-0.112779	0.105666	-1.06732	0.285828	0.614314	DCAKD	chr17	Not_Biologically_Significant
3742	ENSG00000173039.20	644.985	0.00838113	0.098255	0.0852998	0.932023	0.981274	RELA	chr11	Not_Biologically_Significant
3743	ENSG00000173064.14	1364.07	-0.019229	0.120701	-0.159311	0.873424	0.958658	HECTD4	chr12	Not_Biologically_Significant
3744	ENSG00000173065.14	132.705	-0.029792	0.140378	-0.212227	0.83193	0.941439	FAM222B	chr17	Not_Biologically_Significant
3745	ENSG00000173068.19	120.945	-0.283607	0.204134	-1.38932	0.164736	0.479983	BNC2	chr9	Not_Biologically_Significant
3746	ENSG00000173077.17	2.94662	-0.384782	0.524847	-0.733132	0.463478	0.754639	DELEC1	chr9	Not_Biologically_Significant
3747	ENSG00000173083.16	909.874	0.0751667	0.349453	0.215098	0.829691	0.940008	HPSE	chr4	Not_Biologically_Significant
3748	ENSG00000173085.15	97.9188	0.0215005	0.103124	0.208493	0.834844	0.943792	COQ2	chr4	Not_Biologically_Significant
3750	ENSG00000173153.17	872.772	-0.205713	0.123222	-1.66946	0.0950261	0.371078	ESRRA	chr11	Not_Biologically_Significant
3751	ENSG00000173171.15	232.151	0.630019	0.200457	3.14291	0.00167278	0.0425581	MTX1	chr1	Trending_Towards_Increased_RNA_Expression
3752	ENSG00000173175.17	196.198	-0.591081	0.246676	-2.39619	0.0165666	0.142693	ADCY5	chr3	Not_Biologically_Significant
3754	ENSG00000173218.15	129.368	0.0583998	0.159851	0.365338	0.714859	0.886857	VANGL1	chr1	Not_Biologically_Significant
3755	ENSG00000173226.17	233.305	0.0840069	0.133326	0.630085	0.528639	0.792871	IQCB1	chr3	Not_Biologically_Significant
3756	ENSG00000173262.12	15.706	1.32342	0.609183	2.17246	0.0298213	0.20309	SLC2A14	chr12	Not_Biologically_Significant
3757	ENSG00000173281.5	1271.8	0.495958	0.169183	2.9315	0.00337335	0.0618246	PPP1R3B	chr8	Not_Biologically_Significant
3758	ENSG00000173334.4	725.813	0.20514	0.141162	1.45322	0.146162	0.457084	TRIB1	chr8	Not_Biologically_Significant
3759	ENSG00000173391.9	1445.01	-0.0704492	0.198714	-0.354526	0.722944	0.893059	OLR1	chr12	Not_Biologically_Significant
3760	ENSG00000173402.13	5295.52	-0.0362847	0.0889402	-0.407967	0.683298	0.876396	DAG1	chr3	Not_Biologically_Significant
3762	ENSG00000173409.14	93.8698	-0.020338	0.108344	-0.187718	0.851098	0.950073	ARV1	chr1	Not_Biologically_Significant
3763	ENSG00000173418.12	397.684	0.00346216	0.0807189	0.0428916	0.965788	0.991068	NAA20	chr20	Not_Biologically_Significant
3764	ENSG00000173442.13	1337.61	0.02467	0.141573	0.174257	0.861664	0.952251	EHBP1L1	chr11	Not_Biologically_Significant
3765	ENSG00000173457.11	1309.7	0.366778	0.136428	2.68843	0.00717881	0.0937575	PPP1R14B	chr11	Not_Biologically_Significant
3766	ENSG00000173482.17	1466.03	0.183811	0.132865	1.38344	0.166529	0.483031	PTPRM	chr18	Not_Biologically_Significant
3767	ENSG00000173486.14	16.9411	0.498834	0.280117	1.7808	0.074945	0.329185	FKBP2	chr11	Not_Biologically_Significant
3768	ENSG00000173511.10	363.314	0.217824	0.130924	1.66374	0.0961638	0.372221	VEGFB	chr11	Not_Biologically_Significant
3769	ENSG00000173540.14	482.867	0.0689388	0.165385	0.416838	0.676797	0.876396	GMPPB	chr3	Not_Biologically_Significant
3770	ENSG00000173597.9	12.7591	0.272213	0.41487	0.656142	0.511733	0.782723	SULT1B1	chr4	Not_Biologically_Significant
3771	ENSG00000173598.14	1594.15	-0.016837	0.0952915	-0.176689	0.859752	0.952163	NUDT4	chr12	Not_Biologically_Significant
3772	ENSG00000173653.8	220.857	0.0184007	0.0959352	0.191804	0.847896	0.949056	RCE1	chr11	Not_Biologically_Significant
3773	ENSG00000173692.14	2007.75	-0.0833892	0.0962362	-0.866506	0.386213	0.697187	PSMD1	chr2	Not_Biologically_Significant
3774	ENSG00000173705.9	4.77795	-1.21838	0.595486	-2.04602	0.0407543	0.23965	SUSD5	chr3	Not_Biologically_Significant
3775	ENSG00000173757.11	7425.52	0.143435	0.152333	0.941587	0.346404	0.662062	STAT5B	chr17	Not_Biologically_Significant
3776	ENSG00000173786.17	649.434	-0.0586185	0.073271	-0.800023	0.423697	0.726754	CNP	chr17	Not_Biologically_Significant
3777	ENSG00000173821.20	4369.29	-0.0161575	0.148153	-0.10906	0.913155	0.974109	RNF213	chr17	Not_Biologically_Significant
3778	ENSG00000173852.16	648.542	-0.276653	0.158404	-1.74651	0.0807225	0.341786	DPY19L1	chr7	Not_Biologically_Significant
3779	ENSG00000173868.12	110.068	-0.383289	0.355235	-1.07897	0.2806	0.610006	PHOSPHO1	chr17	Not_Biologically_Significant
3780	ENSG00000173905.9	447.291	-0.253606	0.136467	-1.85837	0.0631163	0.303307	GOLIM4	chr3	Not_Biologically_Significant
3781	ENSG00000173915.16	359.221	-0.0731589	0.095256	-0.768024	0.442473	0.74194	ATP5MK	chr10	Not_Biologically_Significant
3782	ENSG00000173992.9	189.321	-0.0666778	0.10673	-0.624732	0.532147	0.794969	CCS	chr11	Not_Biologically_Significant
3783	ENSG00000174021.12	133.708	0.14253	0.12823	1.11151	0.266347	0.595263	GNG5	chr1	Not_Biologically_Significant
3784	ENSG00000174032.17	167.055	1.03144	0.284947	3.61976	0.000294873	0.0143378	SLC25A30	chr13	Increased_RNA_Expression
3785	ENSG00000174099.12	357.199	-0.226211	0.208068	-1.0872	0.27695	0.605888	MSRB3	chr12	Not_Biologically_Significant
3786	ENSG00000174175.17	79.6038	0.107684	0.264271	0.407476	0.683659	0.876396	SELP	chr1	Not_Biologically_Significant
3788	ENSG00000174227.16	680.902	0.114436	0.0691586	1.6547	0.097986	0.374867	PIGG	chr4	Not_Biologically_Significant
3789	ENSG00000174233.12	926.451	-0.305654	0.104879	-2.91435	0.00356435	0.0642151	ADCY6	chr12	Not_Biologically_Significant
3790	ENSG00000174238.16	1382.4	-0.194787	0.143271	-1.35957	0.173966	0.491588	PITPNA	chr17	Not_Biologically_Significant
3791	ENSG00000174306.22	227.865	-0.0164742	0.166605	-0.0988822	0.921232	0.978321	ZHX3	chr20	Not_Biologically_Significant
3793	ENSG00000174437.18	1707.56	-0.216385	0.151796	-1.4255	0.154012	0.467586	ATP2A2	chr12	Not_Biologically_Significant
3794	ENSG00000174448.9	2.28205	1.85426	0.835042	2.22056	0.0263804	0.188456	STARD6	chr18	Not_Biologically_Significant
3795	ENSG00000174469.23	99.3242	-0.506399	0.199498	-2.53837	0.0111369	0.119623	CNTNAP2	chr7	Not_Biologically_Significant
3796	ENSG00000174482.11	17.4869	-0.0711852	0.384086	-0.185336	0.852965	0.950467	LINGO2	chr9	Not_Biologically_Significant
3797	ENSG00000174483.20	25.5382	0.101834	0.162089	0.628262	0.529832	0.793345	BBS1	chr11	Not_Biologically_Significant
3798	ENSG00000174485.16	685.189	0.16965	0.135632	1.25081	0.211004	0.543217	DENND4A	chr15	Not_Biologically_Significant
3799	ENSG00000174527.11	4.0309	-0.583732	0.554928	-1.05191	0.292843	0.620251	MYO1H	chr12	Not_Biologically_Significant
3800	ENSG00000174579.5	878.172	0.241106	0.092462	2.60763	0.00911726	0.107646	MSL2	chr3	Not_Biologically_Significant
3802	ENSG00000174640.15	3587.16	1.38254	0.232908	5.936	2.92062e-09	9.39523e-06	SLCO2A1	chr3	Increased_RNA_Expression
3803	ENSG00000174684.7	334.806	-0.020657	0.105093	-0.196559	0.844173	0.947233	B4GAT1	chr11	Not_Biologically_Significant
3804	ENSG00000174695.10	1514.61	0.107382	0.101257	1.06049	0.288923	0.61611	TMEM167A	chr5	Not_Biologically_Significant
3805	ENSG00000174697.5	19701.5	3.93631	0.714718	5.5075	3.63971e-08	3.29175e-05	LEP	chr7	Increased_RNA_Expression
3806	ENSG00000174775.18	204.97	-0.32979	0.094388	-3.49399	0.000475864	0.01852	HRAS	chr11	Trending_Towards_Decreased_RNA_Expression
3807	ENSG00000174808.12	10.4544	-0.551575	0.379037	-1.4552	0.145614	0.45625	BTC	chr4	Not_Biologically_Significant
3808	ENSG00000174886.15	242.477	-0.12607	0.0975843	-1.29191	0.19639	0.525037	NDUFA11	chr19	Not_Biologically_Significant
3809	ENSG00000174903.16	1755.21	-0.0869075	0.107664	-0.807211	0.419545	0.723563	RAB1B	chr11	Not_Biologically_Significant
3810	ENSG00000174915.12	328.351	-0.206879	0.0975756	-2.1202	0.0339894	0.217212	PTDSS2	chr11	Not_Biologically_Significant
3811	ENSG00000174917.9	141.511	0.00265549	0.119692	0.0221861	0.9823	0.994172	MICOS13	chr19	Not_Biologically_Significant
3812	ENSG00000174951.12	116.671	-0.087466	0.151502	-0.577326	0.563719	0.810795	FUT1	chr19	Not_Biologically_Significant
3813	ENSG00000174953.14	820.372	0.106864	0.0890041	1.20066	0.229884	0.560361	DHX36	chr3	Not_Biologically_Significant
3814	ENSG00000174989.14	382.509	-0.123795	0.0900317	-1.37501	0.169128	0.486255	FBXW8	chr12	Not_Biologically_Significant
3815	ENSG00000175003.15	2.15376	0.0522256	0.64625	0.0808133	0.93559	0.981983	SLC22A1	chr6	Not_Biologically_Significant
3816	ENSG00000175048.17	157.893	-0.18045	0.190468	-0.947402	0.343434	0.659731	ZDHHC14	chr6	Not_Biologically_Significant
3817	ENSG00000175063.17	77.0056	-0.50031	0.229706	-2.17805	0.0294025	0.201757	UBE2C	chr20	Not_Biologically_Significant
3818	ENSG00000175066.16	333.383	0.0174127	0.124328	0.140054	0.888617	0.965712	GK5	chr3	Not_Biologically_Significant
3819	ENSG00000175115.13	410.696	-0.125928	0.142124	-0.886044	0.375594	0.687872	PACS1	chr11	Not_Biologically_Significant
3820	ENSG00000175164.16	15.9988	0.372479	0.244588	1.52288	0.127788	0.428329	ABO	chr9	Not_Biologically_Significant
3821	ENSG00000175166.17	2342.53	-0.147129	0.0949672	-1.54926	0.12132	0.42039	PSMD2	chr3	Not_Biologically_Significant
3823	ENSG00000175197.13	305.141	-0.0300083	0.21923	-0.13688	0.891125	0.966967	DDIT3	chr12	Not_Biologically_Significant
3824	ENSG00000175198.17	239.818	-0.0204008	0.110114	-0.185269	0.853018	0.950467	PCCA	chr13	Not_Biologically_Significant
3826	ENSG00000175213.3	114.109	0.19992	0.11455	1.74527	0.0809375	0.342375	ZNF408	chr11	Not_Biologically_Significant
3827	ENSG00000175215.11	2686.27	-0.017274	0.0897149	-0.192544	0.847316	0.94888	CTDSP2	chr12	Not_Biologically_Significant
3828	ENSG00000175216.15	1430.44	-0.0272646	0.0561982	-0.485151	0.627569	0.846139	CKAP5	chr11	Not_Biologically_Significant
3829	ENSG00000175220.12	853.46	-0.0107078	0.0814156	-0.13152	0.895364	0.967121	ARHGAP1	chr11	Not_Biologically_Significant
3830	ENSG00000175221.16	490.624	-0.214224	0.121221	-1.76722	0.0771911	0.333983	MED16	chr19	Not_Biologically_Significant
3831	ENSG00000175283.8	207.916	-0.050797	0.135244	-0.375596	0.707217	0.883679	DOLK	chr9	Not_Biologically_Significant
3832	ENSG00000175287.19	90.0946	0.139902	0.174184	0.803187	0.421867	0.726219	PHYHD1	chr9	Not_Biologically_Significant
3833	ENSG00000175334.8	377.518	-0.0237678	0.125792	-0.188945	0.850136	0.9497	BANF1	chr11	Not_Biologically_Significant
3834	ENSG00000175387.16	2220.85	0.25539	0.0738882	3.45644	0.000547359	0.0204558	SMAD2	chr18	Trending_Towards_Increased_RNA_Expression
3835	ENSG00000175445.17	3228.89	1.4151	0.524509	2.69796	0.00697667	0.0929687	LPL	chr8	Not_Biologically_Significant
3836	ENSG00000175470.20	489.044	0.00369593	0.0739848	0.0499553	0.960158	0.990154	PPP2R2D	chr10	Not_Biologically_Significant
3837	ENSG00000175497.17	38.6786	1.06235	0.486676	2.18288	0.029045	0.199911	DPP10	chr2	Not_Biologically_Significant
3838	ENSG00000175536.7	58.7964	-0.0413253	0.181419	-0.227789	0.81981	0.939002	LIPT2	chr11	Not_Biologically_Significant
3839	ENSG00000175548.9	385.026	0.00525538	0.145948	0.0360086	0.971276	0.992124	ALG10B	chr12	Not_Biologically_Significant
3840	ENSG00000175564.13	24.694	-0.095788	0.242706	-0.394667	0.693089	0.878468	UCP3	chr11	Not_Biologically_Significant
3841	ENSG00000175567.12	135.241	0.18245	0.183703	0.99318	0.320622	0.643032	UCP2	chr11	Not_Biologically_Significant
3842	ENSG00000175592.9	9.82385	0.312266	0.599399	0.520965	0.602391	0.830088	FOSL1	chr11	Not_Biologically_Significant
3843	ENSG00000175634.15	473.894	-0.0523861	0.1045	-0.501304	0.616157	0.840501	RPS6KB2	chr11	Not_Biologically_Significant
3844	ENSG00000175707.10	238.989	0.0317269	0.129587	0.24483	0.806588	0.932175	KDF1	chr1	Not_Biologically_Significant
3845	ENSG00000175745.15	526.028	-0.467371	0.295321	-1.58259	0.113516	0.404507	NR2F1	chr5	Not_Biologically_Significant
3846	ENSG00000175792.12	372.454	-0.0512932	0.136351	-0.376187	0.706778	0.883375	RUVBL1	chr3	Not_Biologically_Significant
3847	ENSG00000175806.15	59.7708	-0.178271	0.239569	-0.744133	0.456796	0.751138	MSRA	chr8	Not_Biologically_Significant
3848	ENSG00000175832.13	228.097	0.0235678	0.142464	0.165431	0.868605	0.95591	ETV4	chr17	Not_Biologically_Significant
3850	ENSG00000175893.13	700.191	-0.177371	0.167116	-1.06136	0.288525	0.61611	ZDHHC21	chr9	Not_Biologically_Significant
3851	ENSG00000175899.15	7517.47	-0.208894	0.145075	-1.4399	0.149895	0.463088	A2M	chr12	Not_Biologically_Significant
3853	ENSG00000175984.16	7.46533	-0.265042	0.370632	-0.715108	0.474542	0.762243	DENND2C	chr1	Not_Biologically_Significant
3854	ENSG00000176055.10	56.7954	0.130226	0.167751	0.776303	0.43757	0.738891	MBLAC2	chr5	Not_Biologically_Significant
3855	ENSG00000176095.12	1035.48	0.0975524	0.0900383	1.08346	0.278606	0.607536	IP6K1	chr3	Not_Biologically_Significant
3856	ENSG00000176153.13	1.91514	-0.0895492	1.07162	-0.0835647	0.933403	0.981364	GPX2	chr14	Not_Biologically_Significant
3857	ENSG00000176170.14	34.6022	0.0604398	0.404465	0.149432	0.881213	0.962732	SPHK1	chr17	Not_Biologically_Significant
3858	ENSG00000176208.9	150.683	-0.0918768	0.143888	-0.638532	0.523127	0.789778	ATAD5	chr17	Not_Biologically_Significant
3859	ENSG00000176244.7	7.16237	0.154442	0.394343	0.391645	0.695321	0.878468	ACBD7	chr10	Not_Biologically_Significant
3860	ENSG00000176383.9	29.7263	0.227392	0.680088	0.334356	0.738111	0.900388	B3GNT4	chr12	Not_Biologically_Significant
3861	ENSG00000176387.7	2632.46	-1.03947	0.307933	-3.37563	0.000736469	0.0255353	HSD11B2	chr16	Decreased_RNA_Expression
3862	ENSG00000176393.11	581.737	-0.00319915	0.0859781	-0.0372089	0.970318	0.991781	RNPEP	chr1	Not_Biologically_Significant
3863	ENSG00000176406.25	2.56514	0.0999023	0.787627	0.12684	0.899067	0.96886	RIMS2	chr8	Not_Biologically_Significant
3864	ENSG00000176410.8	100.489	-0.0184176	0.137268	-0.134172	0.893266	0.966967	DNAJC30	chr7	Not_Biologically_Significant
3865	ENSG00000176428.6	3.72457	0.43926	0.415885	1.05621	0.290874	0.618398	VPS37D	chr7	Not_Biologically_Significant
3866	ENSG00000176438.13	695.811	0.303113	0.17502	1.73188	0.083295	0.346832	SYNE3	chr14	Not_Biologically_Significant
3867	ENSG00000176454.15	60.9988	0.285056	0.209212	1.36252	0.173034	0.491588	LPCAT4	chr15	Not_Biologically_Significant
3868	ENSG00000176485.14	1025.53	0.71144	0.193084	3.68461	0.000229052	0.0124209	PLAAT3	chr11	Trending_Towards_Increased_RNA_Expression
3869	ENSG00000176597.12	932.483	-0.405791	0.232732	-1.7436	0.0812291	0.342647	B3GNT5	chr3	Not_Biologically_Significant
3870	ENSG00000176623.12	251.599	-0.0136078	0.127957	-0.106346	0.915308	0.974764	RMDN1	chr8	Not_Biologically_Significant
3871	ENSG00000176692.8	1.86044	0.558159	0.622628	0.896457	0.370009	0.680985	FOXC2	chr16	Not_Biologically_Significant
3872	ENSG00000176697.20	89.246	-0.161587	0.176037	-0.917915	0.358663	0.672928	BDNF	chr11	Not_Biologically_Significant
3873	ENSG00000176715.17	141.897	-0.148024	0.142025	-1.04223	0.297304	0.625303	ACSF3	chr16	Not_Biologically_Significant
3874	ENSG00000176720.6	136.983	0.185601	0.29598	0.627072	0.530612	0.793461	BOK	chr2	Not_Biologically_Significant
3875	ENSG00000176771.18	77.8366	-0.311033	0.240826	-1.29152	0.196522	0.525037	NCKAP5	chr2	Not_Biologically_Significant
3876	ENSG00000176783.15	566.793	0.0874758	0.0838451	1.0433	0.296809	0.625303	RUFY1	chr5	Not_Biologically_Significant
3877	ENSG00000176788.9	1805.5	0.654766	0.200219	3.27025	0.00107454	0.0319674	BASP1	chr5	Trending_Towards_Increased_RNA_Expression
3878	ENSG00000176894.10	15.2973	-0.474325	0.217993	-2.17587	0.029565	0.202258	PXMP2	chr12	Not_Biologically_Significant
3879	ENSG00000176909.13	11.0414	-0.470127	0.275219	-1.70819	0.0876006	0.357196	MAMSTR	chr19	Not_Biologically_Significant
3881	ENSG00000176927.16	4.45226	-0.111621	0.436107	-0.25595	0.79799	0.930988	EFCAB5	chr17	Not_Biologically_Significant
3882	ENSG00000176928.7	542.411	-0.311472	0.143678	-2.16785	0.0301699	0.203445	GCNT4	chr5	Not_Biologically_Significant
3883	ENSG00000176974.22	213.718	-0.15824	0.120133	-1.31721	0.187769	0.51203	SHMT1	chr17	Not_Biologically_Significant
3884	ENSG00000176978.16	606.16	0.61134	0.219389	2.78656	0.00532712	0.0792409	DPP7	chr9	Not_Biologically_Significant
3885	ENSG00000176986.16	2205.01	0.00424712	0.0835084	0.0508585	0.959438	0.990154	SEC24C	chr10	Not_Biologically_Significant
3886	ENSG00000177000.13	395.646	-0.0686111	0.103079	-0.665615	0.505657	0.77722	MTHFR	chr1	Not_Biologically_Significant
3887	ENSG00000177058.12	1219.05	0.196291	0.187361	1.04766	0.294793	0.622342	SLC38A9	chr5	Not_Biologically_Significant
3888	ENSG00000177076.6	2222.46	0.421235	0.165944	2.53841	0.0111356	0.119623	ACER2	chr9	Not_Biologically_Significant
3889	ENSG00000177103.15	4.16623	0.805004	0.531321	1.5151	0.129747	0.43141	DSCAML1	chr11	Not_Biologically_Significant
3890	ENSG00000177105.10	362.363	-0.20463	0.0840479	-2.43468	0.014905	0.13897	RHOG	chr11	Not_Biologically_Significant
3891	ENSG00000177119.17	2584.4	0.156591	0.107332	1.45893	0.144583	0.455047	ANO6	chr12	Not_Biologically_Significant
3892	ENSG00000177156.11	991.85	-0.102187	0.0881054	-1.15982	0.246122	0.577562	TALDO1	chr11	Not_Biologically_Significant
3893	ENSG00000177200.18	1407	0.0887111	0.0844925	1.04993	0.293751	0.621011	CHD9	chr16	Not_Biologically_Significant
3894	ENSG00000177272.10	32.3875	-0.598283	0.375987	-1.59123	0.111557	0.400366	KCNA3	chr1	Not_Biologically_Significant
3895	ENSG00000177374.13	56.4459	0.15199	0.365221	0.41616	0.677293	0.876396	HIC1	chr17	Not_Biologically_Significant
3897	ENSG00000177425.11	1249.38	-0.157313	0.129043	-1.21907	0.222818	0.556956	PAWR	chr12	Not_Biologically_Significant
3898	ENSG00000177426.22	808.156	0.311224	0.145474	2.13938	0.0324048	0.213297	TGIF1	chr18	Not_Biologically_Significant
3899	ENSG00000177463.16	1315.01	0.131928	0.0830314	1.58889	0.112084	0.401369	NR2C2	chr3	Not_Biologically_Significant
3900	ENSG00000177465.5	4.86858	-0.435384	0.459844	-0.946808	0.343737	0.659753	ACOT4	chr14	Not_Biologically_Significant
3901	ENSG00000177542.11	101.794	-0.215703	0.135798	-1.58842	0.112192	0.401369	SLC25A22	chr11	Not_Biologically_Significant
3902	ENSG00000177565.19	3195.58	0.0925283	0.140177	0.660083	0.509201	0.781252	TBL1XR1	chr3	Not_Biologically_Significant
3903	ENSG00000177575.13	1648.8	-0.339208	0.289696	-1.17091	0.241635	0.571781	CD163	chr12	Not_Biologically_Significant
3904	ENSG00000177600.10	3414.74	0.0097352	0.102482	0.0949946	0.924319	0.979144	RPLP2	chr11	Not_Biologically_Significant
3905	ENSG00000177606.9	1111.85	0.066538	0.298169	0.223156	0.823414	0.940008	JUN	chr1	Not_Biologically_Significant
3906	ENSG00000177646.20	625.828	0.017396	0.0825882	0.210636	0.833172	0.942607	ACAD9	chr3	Not_Biologically_Significant
3907	ENSG00000177666.17	885.116	-0.108583	0.148407	-0.731652	0.464381	0.754697	PNPLA2	chr11	Not_Biologically_Significant
3909	ENSG00000177685.17	44.3569	0.237935	0.205262	1.15918	0.246385	0.577751	CRACR2B	chr11	Not_Biologically_Significant
3910	ENSG00000177697.19	1879.22	0.255539	0.105291	2.42698	0.0152252	0.139438	CD151	chr11	Not_Biologically_Significant
3912	ENSG00000177728.17	1618.01	-0.0689796	0.10444	-0.660472	0.508951	0.781221	TMEM94	chr17	Not_Biologically_Significant
3913	ENSG00000177853.15	971.972	0.0916979	0.116021	0.790357	0.429319	0.731769	ZNF518A	chr10	Not_Biologically_Significant
3914	ENSG00000177885.15	1449.84	0.125992	0.0950644	1.32533	0.185061	0.508594	GRB2	chr17	Not_Biologically_Significant
3917	ENSG00000178031.18	40.6673	-0.711439	0.389996	-1.82422	0.0681187	0.313685	ADAMTSL1	chr9	Not_Biologically_Significant
3918	ENSG00000178033.6	244.804	-0.436058	0.282564	-1.54322	0.122778	0.421885	CALHM5	chr6	Not_Biologically_Significant
3919	ENSG00000178038.17	634.406	0.58663	0.195935	2.994	0.00275342	0.0554933	ALS2CL	chr3	Not_Biologically_Significant
3920	ENSG00000178201.5	25.2191	-0.116114	0.210217	-0.552353	0.580707	0.823614	VN1R1	chr19	Not_Biologically_Significant
3921	ENSG00000178209.17	14056.1	0.237994	0.166444	1.42988	0.152753	0.466721	PLEC	chr8	Not_Biologically_Significant
3922	ENSG00000178307.10	207.157	-0.0754281	0.111318	-0.677592	0.49803	0.773773	TMEM11	chr17	Not_Biologically_Significant
3924	ENSG00000178425.14	234.534	-0.133709	0.0896202	-1.49195	0.135713	0.439609	NT5DC1	chr6	Not_Biologically_Significant
3925	ENSG00000178445.10	1330.27	-0.432432	0.178029	-2.42899	0.0151409	0.139438	GLDC	chr9	Not_Biologically_Significant
3926	ENSG00000178462.12	21.3414	0.0611543	0.280462	0.218049	0.827391	0.940008	TUBAL3	chr10	Not_Biologically_Significant
3927	ENSG00000178537.10	123.732	0.146666	0.145548	1.00768	0.313608	0.638981	SLC25A20	chr3	Not_Biologically_Significant
3928	ENSG00000178568.16	21.2286	-0.535178	0.356269	-1.50217	0.133052	0.436302	ERBB4	chr2	Not_Biologically_Significant
3929	ENSG00000178573.7	877.557	-0.319172	0.204628	-1.55977	0.118814	0.415161	MAF	chr16	Not_Biologically_Significant
3930	ENSG00000178585.15	365.371	0.0768416	0.141108	0.544558	0.586057	0.825287	CTNNBIP1	chr1	Not_Biologically_Significant
3931	ENSG00000178685.14	366.582	0.152571	0.178145	0.856444	0.391752	0.702699	PARP10	chr8	Not_Biologically_Significant
3932	ENSG00000178732.6	3.18042	0.222002	0.538569	0.412207	0.680187	0.876396	GP5	chr3	Not_Biologically_Significant
3933	ENSG00000178741.12	355.823	-0.128764	0.0887784	-1.4504	0.146946	0.458201	COX5A	chr15	Not_Biologically_Significant
3934	ENSG00000178773.15	3.56226	-0.78413	1.18469	-0.661887	0.508044	0.780623	CPNE7	chr16	Not_Biologically_Significant
3935	ENSG00000178795.10	4.00486	0.480934	0.517073	0.930108	0.352315	0.6673	GDPD4	chr11	Not_Biologically_Significant
3936	ENSG00000178802.18	178.019	-0.234108	0.112193	-2.08665	0.0369198	0.225915	MPI	chr15	Not_Biologically_Significant
3937	ENSG00000178852.16	104.022	0.143646	0.1629	0.881801	0.377885	0.690143	EFCAB13	chr17	Not_Biologically_Significant
3938	ENSG00000178882.15	7.43744	0.00755158	0.392258	0.0192515	0.98464	0.994775	RFLNA	chr12	Not_Biologically_Significant
3939	ENSG00000178904.19	463.696	-0.0344679	0.114263	-0.301655	0.762915	0.914763	DPY19L3	chr19	Not_Biologically_Significant
3940	ENSG00000178921.14	274.967	-0.337714	0.109083	-3.09595	0.00196182	0.0457287	PFAS	chr17	Trending_Towards_Decreased_RNA_Expression
3941	ENSG00000178927.19	551.251	-0.00971776	0.103377	-0.0940027	0.925107	0.979144	CYBC1	chr17	Not_Biologically_Significant
3942	ENSG00000178950.18	1239.29	0.0330725	0.0769818	0.429615	0.667476	0.870838	GAK	chr4	Not_Biologically_Significant
3943	ENSG00000178951.9	644.68	-0.0543649	0.145054	-0.37479	0.707817	0.884184	ZBTB7A	chr19	Not_Biologically_Significant
3944	ENSG00000178952.11	992.415	-0.116404	0.0838123	-1.38887	0.164872	0.480071	TUFM	chr16	Not_Biologically_Significant
3945	ENSG00000178966.17	178.024	0.130087	0.103329	1.25896	0.208045	0.540117	RMI1	chr9	Not_Biologically_Significant
3947	ENSG00000179044.16	98.4545	0.101565	0.210752	0.481918	0.629864	0.847698	EXOC3L1	chr16	Not_Biologically_Significant
3948	ENSG00000179085.8	62.3213	-0.161089	0.212436	-0.758293	0.448275	0.746081	DPM3	chr1	Not_Biologically_Significant
3949	ENSG00000179091.5	503.84	-0.0869403	0.0953256	-0.912035	0.36175	0.674571	CYC1	chr8	Not_Biologically_Significant
3950	ENSG00000179119.15	737.038	0.315512	0.0992753	3.17816	0.00148215	0.0393707	SPTY2D1	chr11	Trending_Towards_Increased_RNA_Expression
3951	ENSG00000179148.11	23.2835	-0.426898	0.346453	-1.2322	0.217875	0.551333	ALOXE3	chr17	Not_Biologically_Significant
3952	ENSG00000179195.16	1029.13	-0.169054	0.0779153	-2.16972	0.0300282	0.203445	ZNF664	chr12	Not_Biologically_Significant
3953	ENSG00000179218.15	11751.9	0.0224577	0.115887	0.193789	0.846341	0.948254	CALR	chr19	Not_Biologically_Significant
3954	ENSG00000179241.13	34.0169	-0.282344	0.254309	-1.11024	0.266895	0.59567	LDLRAD3	chr11	Not_Biologically_Significant
3955	ENSG00000179295.19	2182.5	-0.055058	0.058144	-0.946924	0.343677	0.659753	PTPN11	chr12	Not_Biologically_Significant
3956	ENSG00000179344.17	67.7541	-0.0238252	0.484524	-0.0491724	0.960782	0.990348	HLA-DQB1	chr6	Not_Biologically_Significant
3957	ENSG00000179348.13	2996.07	0.12325	0.205712	0.599137	0.549082	0.804204	GATA2	chr3	Not_Biologically_Significant
3958	ENSG00000179387.10	438.34	-0.0444463	0.121155	-0.366856	0.713726	0.886857	ELMOD2	chr4	Not_Biologically_Significant
3959	ENSG00000179399.16	9.36636	-0.254377	0.437438	-0.581515	0.560893	0.809046	GPC5	chr13	Not_Biologically_Significant
3961	ENSG00000179564.4	25.9165	-0.0994608	0.317085	-0.313673	0.75377	0.909496	LSMEM2	chr3	Not_Biologically_Significant
3962	ENSG00000179588.9	23.3986	0.0708308	0.277963	0.254821	0.798862	0.931	ZFPM1	chr16	Not_Biologically_Significant
3964	ENSG00000179598.6	23.4784	-0.372701	0.239682	-1.55498	0.119951	0.417567	PLD6	chr17	Not_Biologically_Significant
3965	ENSG00000179603.19	2.09295	-0.249879	0.555334	-0.449961	0.652739	0.861464	GRM8	chr7	Not_Biologically_Significant
3966	ENSG00000179627.10	59.1897	-0.231437	0.183882	-1.25862	0.208167	0.540117	ZBTB42	chr14	Not_Biologically_Significant
3969	ENSG00000179820.17	658.583	0.153752	0.223792	0.687029	0.492064	0.76957	MYADM	chr19	Not_Biologically_Significant
3970	ENSG00000179832.18	931.009	0.0370582	0.136859	0.270777	0.786563	0.926844	MROH1	chr8	Not_Biologically_Significant
3971	ENSG00000179833.4	753.343	0.0645344	0.142875	0.451684	0.651497	0.861171	SERTAD2	chr2	Not_Biologically_Significant
3972	ENSG00000179889.21	2874.75	-0.100688	0.0956642	-1.05251	0.292564	0.620251	PDXDC1	chr16	Not_Biologically_Significant
3973	ENSG00000179912.21	280.938	0.0297171	0.138019	0.215311	0.829525	0.940008	R3HDM2	chr12	Not_Biologically_Significant
3974	ENSG00000179913.11	1348.66	-0.267859	0.278076	-0.963256	0.335419	0.652652	B3GNT3	chr19	Not_Biologically_Significant
3976	ENSG00000179921.15	26.5048	0.253597	0.299076	0.847936	0.396473	0.706404	GPBAR1	chr2	Not_Biologically_Significant
3977	ENSG00000179943.8	150.119	0.0463041	0.114287	0.405156	0.685363	0.876396	FIZ1	chr19	Not_Biologically_Significant
3978	ENSG00000180061.10	24.6278	-0.241656	0.277369	-0.871243	0.383621	0.694514	TMEM150B	chr19	Not_Biologically_Significant
3979	ENSG00000180089.6	12.2197	0.148513	0.266463	0.557351	0.577288	0.820875	TMEM86B	chr19	Not_Biologically_Significant
3980	ENSG00000180096.13	12.4661	0.366678	0.622202	0.589324	0.555644	0.806879	SEPTIN1	chr16	Not_Biologically_Significant
3981	ENSG00000180104.16	873.744	0.114556	0.0841709	1.361	0.173515	0.491588	EXOC3	chr5	Not_Biologically_Significant
3982	ENSG00000180176.15	4.18971	1.37238	0.580023	2.36608	0.0179774	0.149988	TH	chr11	Not_Biologically_Significant
3984	ENSG00000180228.14	363.382	-0.082712	0.0923484	-0.895652	0.370439	0.681498	PRKRA	chr2	Not_Biologically_Significant
3985	ENSG00000180263.14	1053.09	0.498514	0.165468	3.01275	0.00258889	0.0533398	FGD6	chr12	Not_Biologically_Significant
3986	ENSG00000180287.17	30.5308	0.080401	0.367701	0.218659	0.826916	0.940008	PLD5	chr1	Not_Biologically_Significant
3987	ENSG00000180316.13	2.55446	0.0653302	0.477091	0.136934	0.891083	0.966967	PNPLA1	chr6	Not_Biologically_Significant
3988	ENSG00000180398.13	4306.28	0.0994152	0.128893	0.7713	0.440529	0.741045	MCFD2	chr2	Not_Biologically_Significant
3989	ENSG00000180432.6	39.2378	1.86268	0.730357	2.55037	0.010761	0.116414	CYP8B1	chr3	Not_Biologically_Significant
3990	ENSG00000180530.11	2997.63	1.03426	0.286203	3.61371	0.000301844	0.0145206	NRIP1	chr21	Increased_RNA_Expression
3992	ENSG00000180596.9	880.151	-0.313916	0.183141	-1.71407	0.0865156	0.355488	H2BC4	chr6	Not_Biologically_Significant
3993	ENSG00000180739.15	14.3909	-0.283324	0.290306	-0.975951	0.329089	0.646703	S1PR5	chr19	Not_Biologically_Significant
3994	ENSG00000180785.10	70.8606	-0.0373074	0.327467	-0.113927	0.909296	0.972164	OR51E1	chr11	Not_Biologically_Significant
3995	ENSG00000180801.14	105.728	-0.298918	0.319874	-0.934486	0.350053	0.665381	ARSJ	chr4	Not_Biologically_Significant
3996	ENSG00000180817.12	734.23	0.0308219	0.106145	0.290376	0.771529	0.918583	PPA1	chr10	Not_Biologically_Significant
3997	ENSG00000180875.5	803.79	0.713227	0.317994	2.24289	0.0249038	0.182197	GREM2	chr1	Not_Biologically_Significant
3998	ENSG00000180902.18	327.027	-0.0936926	0.138398	-0.676978	0.49842	0.773773	D2HGDH	chr2	Not_Biologically_Significant
3999	ENSG00000180914.11	17.039	0.656156	0.647887	1.01276	0.311173	0.638153	OXTR	chr3	Not_Biologically_Significant
4000	ENSG00000180957.19	619.746	-0.016858	0.178931	-0.0942152	0.924938	0.979144	PITPNB	chr22	Not_Biologically_Significant
4001	ENSG00000180979.10	212.179	0.0349775	0.0949113	0.368529	0.712479	0.88658	LRRC57	chr15	Not_Biologically_Significant
4002	ENSG00000180992.7	240.817	0.0699524	0.0981295	0.712858	0.475934	0.762563	MRPL14	chr6	Not_Biologically_Significant
4003	ENSG00000181001.3	6.48154	-0.461634	0.735721	-0.627458	0.530359	0.793346	OR52N1	chr11	Not_Biologically_Significant
4004	ENSG00000181019.13	59.7294	-0.108982	0.253374	-0.430124	0.667106	0.870672	NQO1	chr16	Not_Biologically_Significant
4005	ENSG00000181029.9	13.7819	-0.0645903	0.263503	-0.245121	0.806363	0.932175	TRAPPC5	chr19	Not_Biologically_Significant
4007	ENSG00000181192.12	347.394	-0.274309	0.109285	-2.51003	0.012072	0.12447	DHTKD1	chr10	Not_Biologically_Significant
4008	ENSG00000181222.19	1082.52	0.104846	0.234635	0.446847	0.654985	0.862505	POLR2A	chr17	Not_Biologically_Significant
4009	ENSG00000181264.9	320.122	-0.677677	0.202779	-3.34196	0.000831901	0.0272598	TLCD5	chr11	Trending_Towards_Decreased_RNA_Expression
4010	ENSG00000181284.3	47.1344	0.142509	0.200391	0.711156	0.476987	0.762627	TMEM102	chr17	Not_Biologically_Significant
4011	ENSG00000181381.15	1562.95	0.628376	0.229704	2.73559	0.00622682	0.0863732	DDX60L	chr4	Not_Biologically_Significant
4012	ENSG00000181444.13	87.7474	-0.252103	0.196406	-1.28358	0.199289	0.527008	ZNF467	chr7	Not_Biologically_Significant
4013	ENSG00000181467.5	693.529	-0.0896365	0.136095	-0.658632	0.510132	0.781972	RAP2B	chr3	Not_Biologically_Significant
4014	ENSG00000181472.5	273.331	0.384815	0.139181	2.76485	0.00569486	0.0817529	ZBTB2	chr6	Not_Biologically_Significant
4015	ENSG00000181481.14	378.793	0.0545706	0.072146	0.756391	0.449415	0.746877	RNF135	chr17	Not_Biologically_Significant
4016	ENSG00000181513.15	186.672	0.188712	0.173248	1.08926	0.27604	0.604882	ACBD4	chr17	Not_Biologically_Significant
4017	ENSG00000181555.22	1815.88	0.114993	0.0845022	1.36083	0.173566	0.491588	SETD2	chr3	Not_Biologically_Significant
4018	ENSG00000181638.20	16.9605	0.0422349	0.292884	0.144203	0.88534	0.963772	ZFP41	chr8	Not_Biologically_Significant
4019	ENSG00000181722.18	387.084	0.0424881	0.230851	0.18405	0.853974	0.950916	ZBTB20	chr3	Not_Biologically_Significant
4020	ENSG00000181804.15	262.199	-0.521835	0.193833	-2.69218	0.00709864	0.0932703	SLC9A9	chr3	Not_Biologically_Significant
4021	ENSG00000181826.10	1479.27	-0.344241	0.139758	-2.46312	0.0137735	0.131123	RELL1	chr4	Not_Biologically_Significant
4022	ENSG00000181827.16	192.169	0.0116034	0.205616	0.0564326	0.954997	0.9898	RFX7	chr15	Not_Biologically_Significant
4023	ENSG00000181856.15	12.8427	0.999793	0.3478	2.87462	0.00404517	0.0690274	SLC2A4	chr17	Not_Biologically_Significant
4024	ENSG00000181873.13	253.708	-0.0937615	0.106494	-0.880437	0.378622	0.690932	IBA57	chr1	Not_Biologically_Significant
4025	ENSG00000181894.15	269.495	0.057255	0.108375	0.528304	0.597288	0.829976	ZNF329	chr19	Not_Biologically_Significant
4026	ENSG00000181896.12	181.708	0.131524	0.0921992	1.42652	0.153719	0.467586	ZNF101	chr19	Not_Biologically_Significant
4027	ENSG00000181929.13	18.9948	0.191942	0.228804	0.838893	0.401529	0.70939	PRKAG1	chr12	Not_Biologically_Significant
4028	ENSG00000182050.14	2.40537	0.226321	0.791924	0.285786	0.775042	0.920121	MGAT4C	chr12	Not_Biologically_Significant
4029	ENSG00000182054.10	1617.98	-0.17534	0.117415	-1.49334	0.135347	0.439326	IDH2	chr15	Not_Biologically_Significant
4030	ENSG00000182134.17	102.074	-0.0242273	0.159756	-0.151652	0.879462	0.961306	TDRKH	chr1	Not_Biologically_Significant
4031	ENSG00000182158.16	5317.63	0.111939	0.13439	0.832939	0.404879	0.711844	CREB3L2	chr7	Not_Biologically_Significant
4032	ENSG00000182168.16	54.3516	-0.730627	0.338646	-2.15749	0.0309673	0.20696	UNC5C	chr4	Not_Biologically_Significant
4034	ENSG00000182179.13	387.904	-0.0619629	0.138916	-0.446045	0.655564	0.863017	UBA7	chr3	Not_Biologically_Significant
4035	ENSG00000182199.11	595.542	-0.0492972	0.113408	-0.434691	0.663787	0.869034	SHMT2	chr12	Not_Biologically_Significant
4036	ENSG00000182218.10	36.6786	-0.080933	0.221512	-0.365366	0.714839	0.886857	HHIPL1	chr14	Not_Biologically_Significant
4037	ENSG00000182240.16	959.334	-0.065687	0.130691	-0.502614	0.615236	0.840221	BACE2	chr21	Not_Biologically_Significant
4039	ENSG00000182263.14	208.122	0.129295	0.20831	0.620688	0.534805	0.796571	FIGN	chr2	Not_Biologically_Significant
4040	ENSG00000182264.9	9.96096	0.0510166	0.491633	0.10377	0.917352	0.975638	IZUMO1	chr19	Not_Biologically_Significant
4041	ENSG00000182326.17	516.89	0.215654	0.297719	0.724355	0.468848	0.75725	C1S	chr12	Not_Biologically_Significant
4043	ENSG00000182372.10	520.972	-0.228742	0.131169	-1.74387	0.0811825	0.342647	CLN8	chr8	Not_Biologically_Significant
4044	ENSG00000182446.15	2064.79	-0.0087646	0.097613	-0.0897892	0.928455	0.979783	NPLOC4	chr17	Not_Biologically_Significant
4045	ENSG00000182463.17	42.1968	-0.0180414	0.360158	-0.050093	0.960048	0.990154	TSHZ2	chr20	Not_Biologically_Significant
4046	ENSG00000182473.22	1731.67	-0.0741671	0.0742436	-0.998969	0.31781	0.642726	EXOC7	chr17	Not_Biologically_Significant
4047	ENSG00000182511.12	385.953	-0.244688	0.14084	-1.73735	0.082325	0.344698	FES	chr15	Not_Biologically_Significant
4048	ENSG00000182551.14	1055.38	-0.184187	0.1064	-1.73109	0.0834359	0.347003	ADI1	chr2	Not_Biologically_Significant
4049	ENSG00000182568.18	77.6039	0.0395019	0.217025	0.182015	0.855571	0.951639	SATB1	chr3	Not_Biologically_Significant
4050	ENSG00000182585.10	2.9648	0.785614	0.682068	1.15181	0.249399	0.581067	EPGN	chr4	Not_Biologically_Significant
4051	ENSG00000182621.19	658	-0.0766061	0.182364	-0.420072	0.674433	0.875369	PLCB1	chr20	Not_Biologically_Significant
4052	ENSG00000182667.15	6.48856	-1.9844	0.764861	-2.59447	0.0094738	0.109009	NTM	chr11	Not_Biologically_Significant
4053	ENSG00000182718.18	7884.38	0.133557	0.119605	1.11665	0.264144	0.595116	ANXA2	chr15	Not_Biologically_Significant
4054	ENSG00000182732.18	50.5082	-0.0380618	0.248038	-0.153452	0.878042	0.960646	RGS6	chr14	Not_Biologically_Significant
4055	ENSG00000182749.6	4106.55	0.345285	0.214497	1.60975	0.107453	0.394937	PAQR7	chr1	Not_Biologically_Significant
4056	ENSG00000182771.19	37.9269	-0.772324	0.39032	-1.97869	0.0478508	0.263558	GRID1	chr10	Not_Biologically_Significant
4057	ENSG00000182782.8	87.4368	1.94542	0.486132	4.00185	6.28498e-05	0.00592098	HCAR2	chr12	Increased_RNA_Expression
4058	ENSG00000182827.9	1374.88	0.105804	0.0933369	1.13357	0.256973	0.588073	ACBD3	chr1	Not_Biologically_Significant
4060	ENSG00000182858.14	391.155	-0.0893464	0.113616	-0.786389	0.43164	0.733236	ALG12	chr22	Not_Biologically_Significant
4061	ENSG00000182871.16	1448.9	-0.093624	0.241826	-0.387154	0.698642	0.88061	COL18A1	chr21	Not_Biologically_Significant
4063	ENSG00000182919.15	209.098	-0.129623	0.0930143	-1.39358	0.163444	0.478963	C11orf54	chr11	Not_Biologically_Significant
4064	ENSG00000182934.12	1393.67	0.131915	0.0937537	1.40704	0.159415	0.475311	SRPRA	chr11	Not_Biologically_Significant
4065	ENSG00000182985.19	826.819	-0.155687	0.179552	-0.867089	0.385893	0.696889	CADM1	chr11	Not_Biologically_Significant
4066	ENSG00000183018.9	268.733	0.292803	0.262302	1.11628	0.264303	0.595116	SPNS2	chr17	Not_Biologically_Significant
4067	ENSG00000183020.15	1303.83	-0.194915	0.0919526	-2.11973	0.0340289	0.217212	AP2A2	chr11	Not_Biologically_Significant
4068	ENSG00000183032.12	1.83812	-0.551052	0.632193	-0.871651	0.383399	0.694514	SLC25A21	chr14	Not_Biologically_Significant
4069	ENSG00000183048.12	13.9933	-0.550228	0.227126	-2.42257	0.0154113	0.139824	SLC25A10	chr17	Not_Biologically_Significant
4070	ENSG00000183067.6	512.572	0.040228	0.19291	0.208532	0.834814	0.943792	IGSF5	chr21	Not_Biologically_Significant
4071	ENSG00000183072.10	2.03025	0.191286	0.608522	0.314345	0.753259	0.9093	NKX2-5	chr5	Not_Biologically_Significant
4072	ENSG00000183087.15	732.414	-0.324452	0.199206	-1.62873	0.103371	0.387918	GAS6	chr13	Not_Biologically_Significant
4073	ENSG00000183098.12	15.4251	0.00233751	0.375491	0.0062252	0.995033	0.999453	GPC6	chr13	Not_Biologically_Significant
4074	ENSG00000183117.20	150.709	-0.155945	0.410707	-0.379698	0.704169	0.883072	CSMD1	chr8	Not_Biologically_Significant
4075	ENSG00000183134.5	7.36459	-0.969647	0.566864	-1.71055	0.0871649	0.356061	PTGDR2	chr11	Not_Biologically_Significant
4076	ENSG00000183155.5	218.047	-0.124416	0.110376	-1.1272	0.259659	0.590552	RABIF	chr1	Not_Biologically_Significant
4078	ENSG00000183172.9	260.162	-0.0797861	0.1325	-0.60216	0.547068	0.803717	SMDT1	chr22	Not_Biologically_Significant
4079	ENSG00000183196.10	33.9483	0.345153	0.336871	1.02459	0.305558	0.631505	CHST6	chr16	Not_Biologically_Significant
4080	ENSG00000183230.18	6.56653	0.17415	0.49894	0.34904	0.727059	0.894873	CTNNA3	chr10	Not_Biologically_Significant
4081	ENSG00000183255.12	7901.5	0.173043	0.118645	1.45849	0.144705	0.455047	PTTG1IP	chr21	Not_Biologically_Significant
4082	ENSG00000183287.15	1.94515	0.509529	0.858007	0.593852	0.552611	0.805465	CCBE1	chr18	Not_Biologically_Significant
4083	ENSG00000183386.11	74.2583	-0.0705964	0.169809	-0.415741	0.6776	0.876396	FHL3	chr1	Not_Biologically_Significant
4084	ENSG00000183423.12	2.38968	-0.380576	0.730704	-0.520835	0.602482	0.830088	LRIT3	chr4	Not_Biologically_Significant
4085	ENSG00000183426.17	81.2666	-0.0559381	0.19201	-0.291329	0.7708	0.918583	NPIPA1	chr16	Not_Biologically_Significant
4086	ENSG00000183431.12	737.741	0.0388824	0.0810172	0.479928	0.631279	0.848586	SF3A3	chr1	Not_Biologically_Significant
4087	ENSG00000183520.12	321.51	-0.0163628	0.0821378	-0.199212	0.842097	0.947076	UTP11	chr1	Not_Biologically_Significant
4088	ENSG00000183527.12	183.044	-0.101735	0.127519	-0.797799	0.424987	0.727401	PSMG1	chr21	Not_Biologically_Significant
4089	ENSG00000183549.10	15.7371	0.370557	0.357097	1.03769	0.299412	0.625666	ACSM5	chr16	Not_Biologically_Significant
4090	ENSG00000183578.8	11.5492	-0.555387	0.420135	-1.32193	0.186193	0.509405	TNFAIP8L3	chr15	Not_Biologically_Significant
4091	ENSG00000183580.10	69.9692	0.00715531	0.245897	0.0290988	0.976786	0.994134	FBXL7	chr5	Not_Biologically_Significant
4092	ENSG00000183648.11	273.256	-0.168206	0.120115	-1.40038	0.1614	0.477787	NDUFB1	chr14	Not_Biologically_Significant
4094	ENSG00000183726.11	1050.06	0.140255	0.0782932	1.79141	0.0732279	0.324606	TMEM50A	chr1	Not_Biologically_Significant
4095	ENSG00000183735.11	1581.85	0.226338	0.088691	2.55198	0.0107111	0.116153	TBK1	chr12	Not_Biologically_Significant
4096	ENSG00000183742.13	70.2702	0.427078	0.270923	1.57638	0.114938	0.406691	MACC1	chr7	Not_Biologically_Significant
4098	ENSG00000183765.24	84.1609	0.0171258	0.15313	0.111838	0.910951	0.973375	CHEK2	chr22	Not_Biologically_Significant
4100	ENSG00000183775.11	2.67571	0.642847	0.611062	1.05202	0.292792	0.620251	KCTD16	chr5	Not_Biologically_Significant
4101	ENSG00000183778.19	13.7856	0.0731315	0.412544	0.17727	0.859297	0.951982	B3GALT5	chr21	Not_Biologically_Significant
4102	ENSG00000183785.16	3.47012	0.375845	0.406193	0.925286	0.354817	0.668813	TUBA8	chr22	Not_Biologically_Significant
4103	ENSG00000183876.9	341.202	-0.831178	0.292644	-2.84023	0.00450806	0.0717797	ARSI	chr5	Not_Biologically_Significant
4104	ENSG00000183914.15	78.253	0.0164284	0.382458	0.0429547	0.965738	0.991068	DNAH2	chr17	Not_Biologically_Significant
4105	ENSG00000183955.14	499.836	0.0137475	0.0616555	0.222973	0.823556	0.940008	KMT5A	chr12	Not_Biologically_Significant
4106	ENSG00000183978.8	253.187	0.0850588	0.0974477	0.872866	0.382736	0.693959	COA3	chr17	Not_Biologically_Significant
4107	ENSG00000184005.12	39.9186	0.178324	0.278401	0.64053	0.521828	0.789778	ST6GALNAC3	chr1	Not_Biologically_Significant
4108	ENSG00000184007.22	1697.19	0.25255	0.0672566	3.75503	0.000173322	0.0104502	PTP4A2	chr1	Trending_Towards_Increased_RNA_Expression
4109	ENSG00000184009.13	14286.8	-0.0120798	0.158876	-0.0760328	0.939393	0.983423	ACTG1	chr17	Not_Biologically_Significant
4110	ENSG00000184012.14	23.6678	-1.03055	0.410724	-2.50911	0.0121035	0.12447	TMPRSS2	chr21	Not_Biologically_Significant
4111	ENSG00000184014.9	1707.35	0.201136	0.081226	2.47626	0.0132768	0.129113	DENND5A	chr11	Not_Biologically_Significant
4112	ENSG00000184076.13	459.378	-0.181989	0.123369	-1.47516	0.140169	0.449535	UQCR10	chr22	Not_Biologically_Significant
4113	ENSG00000184110.15	86.4219	-0.31442	0.172481	-1.82293	0.0683146	0.313685	EIF3C	chr16	Not_Biologically_Significant
4114	ENSG00000184113.10	280.253	0.690009	0.261063	2.64308	0.00821564	0.102063	CLDN5	chr22	Not_Biologically_Significant
4115	ENSG00000184178.17	119.281	0.00710074	0.0955854	0.0742869	0.940782	0.983861	SCFD2	chr4	Not_Biologically_Significant
4116	ENSG00000184226.15	3.50774	0.065451	0.500609	0.130743	0.895979	0.967121	PCDH9	chr13	Not_Biologically_Significant
4117	ENSG00000184227.8	32.5056	-0.206752	0.299089	-0.691272	0.489394	0.768709	ACOT1	chr14	Not_Biologically_Significant
4118	ENSG00000184254.18	433.718	-0.203038	0.182727	-1.11116	0.266502	0.595263	ALDH1A3	chr15	Not_Biologically_Significant
4119	ENSG00000184260.6	433.793	0.0313586	0.141762	0.221206	0.824932	0.940008	H2AC20	chr1	Not_Biologically_Significant
4120	ENSG00000184270.6	100.441	-0.323268	0.229681	-1.40746	0.15929	0.475311	H2AC21	chr1	Not_Biologically_Significant
4121	ENSG00000184304.17	46.9371	-0.330654	0.337071	-0.980963	0.326611	0.646202	PRKD1	chr14	Not_Biologically_Significant
4122	ENSG00000184305.16	112.185	0.0408737	0.215607	0.189575	0.849642	0.9497	CCSER1	chr4	Not_Biologically_Significant
4123	ENSG00000184313.20	2.49881	0.0557318	0.632148	0.0881626	0.929747	0.979783	MROH7	chr1	Not_Biologically_Significant
4124	ENSG00000184347.16	328.623	-0.312402	0.288606	-1.08245	0.279051	0.607838	SLIT3	chr5	Not_Biologically_Significant
4125	ENSG00000184357.5	400.029	-0.536393	0.250185	-2.14399	0.0320339	0.21178	H1-5	chr6	Not_Biologically_Significant
4126	ENSG00000184371.14	402.063	-0.260234	0.178867	-1.4549	0.145696	0.45625	CSF1	chr1	Not_Biologically_Significant
4127	ENSG00000184381.20	367.564	-0.192555	0.155252	-1.24027	0.214874	0.548341	PLA2G6	chr22	Not_Biologically_Significant
4128	ENSG00000184384.15	839.112	0.439293	0.147108	2.98619	0.00282478	0.0562716	MAML2	chr11	Not_Biologically_Significant
4130	ENSG00000184445.12	396.463	0.0401562	0.127476	0.315008	0.752755	0.9093	KNTC1	chr12	Not_Biologically_Significant
4132	ENSG00000184500.16	388.861	-0.224464	0.195289	-1.1494	0.250392	0.582146	PROS1	chr3	Not_Biologically_Significant
4133	ENSG00000184517.12	283.898	0.222687	0.116001	1.9197	0.0548959	0.282416	ZFP1	chr16	Not_Biologically_Significant
4134	ENSG00000184557.4	776.899	0.221441	0.321858	0.688008	0.491448	0.769099	SOCS3	chr17	Not_Biologically_Significant
4135	ENSG00000184574.10	45.5215	-0.320626	0.204165	-1.57042	0.116317	0.410285	LPAR5	chr12	Not_Biologically_Significant
4136	ENSG00000184584.14	202.437	-0.477714	0.232953	-2.05069	0.0402969	0.237888	STING1	chr5	Not_Biologically_Significant
4137	ENSG00000184588.18	294.69	-0.0642165	0.217124	-0.295759	0.767414	0.917469	PDE4B	chr1	Not_Biologically_Significant
4138	ENSG00000184611.14	17.0228	0.0915417	0.292533	0.312928	0.754335	0.909628	KCNH7	chr2	Not_Biologically_Significant
4139	ENSG00000184672.12	10.5596	-1.5679	0.626329	-2.50331	0.0123038	0.12447	RALYL	chr8	Not_Biologically_Significant
4140	ENSG00000184730.12	69.0083	0.124612	0.276984	0.449889	0.65279	0.861464	APOBR	chr16	Not_Biologically_Significant
4141	ENSG00000184743.13	1149.51	0.138486	0.0904136	1.5317	0.125597	0.425148	ATL3	chr11	Not_Biologically_Significant
4142	ENSG00000184752.14	274.821	-0.101011	0.0919052	-1.09907	0.271736	0.599791	NDUFA12	chr12	Not_Biologically_Significant
4143	ENSG00000184792.16	56.3342	0.102196	0.28834	0.354428	0.723018	0.893059	OSBP2	chr22	Not_Biologically_Significant
4144	ENSG00000184840.12	2395.88	-0.0881484	0.110938	-0.794574	0.426861	0.730105	TMED9	chr5	Not_Biologically_Significant
4145	ENSG00000184903.10	126.578	-0.0846347	0.176257	-0.480178	0.631101	0.848586	IMMP2L	chr7	Not_Biologically_Significant
4146	ENSG00000184925.12	3.5688	-0.122086	0.558687	-0.218524	0.827021	0.940008	LCN12	chr9	Not_Biologically_Significant
4148	ENSG00000184979.12	49.2369	0.86246	0.31437	2.74345	0.00607967	0.0848526	USP18	chr22	Not_Biologically_Significant
4149	ENSG00000184985.17	6.17331	0.501792	0.504982	0.993684	0.320377	0.643032	SORCS2	chr4	Not_Biologically_Significant
4150	ENSG00000185000.12	233.525	0.0376391	0.0871634	0.431823	0.66587	0.870672	DGAT1	chr8	Not_Biologically_Significant
4151	ENSG00000185008.19	77.8441	-0.463739	0.384491	-1.20611	0.227774	0.560361	ROBO2	chr3	Not_Biologically_Significant
4152	ENSG00000185022.13	7526.82	0.374013	0.168738	2.21653	0.0266554	0.18952	MAFF	chr22	Not_Biologically_Significant
4153	ENSG00000185043.13	405.589	0.000304234	0.118043	0.00257732	0.997944	0.999654	CIB1	chr15	Not_Biologically_Significant
4154	ENSG00000185046.21	31.4569	-0.626681	0.340745	-1.83915	0.0658935	0.310386	ANKS1B	chr12	Not_Biologically_Significant
4155	ENSG00000185052.13	111.822	-0.14898	0.223446	-0.666735	0.504941	0.776648	SLC24A3	chr20	Not_Biologically_Significant
4157	ENSG00000185070.12	29.7164	-0.00650357	0.404752	-0.016068	0.98718	0.99599	FLRT2	chr14	Not_Biologically_Significant
4158	ENSG00000185090.15	11.7297	0.146431	0.329541	0.444349	0.65679	0.863876	MANEAL	chr1	Not_Biologically_Significant
4159	ENSG00000185104.21	610.347	0.0624961	0.0856328	0.729815	0.465503	0.755294	FAF1	chr1	Not_Biologically_Significant
4160	ENSG00000185112.6	1194.81	0.432907	0.247586	1.74851	0.080375	0.341151	FAM43A	chr3	Not_Biologically_Significant
4161	ENSG00000185122.11	747.152	0.065528	0.102411	0.639851	0.522269	0.789778	HSF1	chr8	Not_Biologically_Significant
4162	ENSG00000185129.8	1318.69	0.241791	0.0886779	2.72663	0.00639856	0.0879461	PURA	chr5	Not_Biologically_Significant
4163	ENSG00000185130.6	52.8247	-0.725227	0.296104	-2.44923	0.0143162	0.135152	H2BC13	chr6	Not_Biologically_Significant
4164	ENSG00000185133.15	2.76133	-0.00601882	0.663228	-0.00907504	0.992759	0.997391	INPP5J	chr22	Not_Biologically_Significant
4165	ENSG00000185187.14	96.5097	0.197024	0.145359	1.35543	0.17528	0.492614	SIGIRR	chr11	Not_Biologically_Significant
4166	ENSG00000185189.18	124.342	-0.208216	0.23805	-0.874674	0.381752	0.693191	NRBP2	chr8	Not_Biologically_Significant
4167	ENSG00000185236.12	706.114	-0.181566	0.114044	-1.59206	0.11137	0.400331	RAB11B	chr19	Not_Biologically_Significant
4168	ENSG00000185238.13	235.657	0.0311968	0.103948	0.30012	0.764085	0.915041	PRMT3	chr11	Not_Biologically_Significant
4169	ENSG00000185245.9	3.20272	-0.154576	0.6879	-0.224707	0.822207	0.939975	GP1BA	chr17	Not_Biologically_Significant
4170	ENSG00000185261.16	40.0507	-0.249436	0.251317	-0.992514	0.320947	0.643032	KIAA0825	chr5	Not_Biologically_Significant
4172	ENSG00000185305.12	381.9	-0.168906	0.158838	-1.06338	0.287609	0.615577	ARL15	chr5	Not_Biologically_Significant
4173	ENSG00000185344.15	309.419	0.0534638	0.0822093	0.650338	0.515474	0.786155	ATP6V0A2	chr12	Not_Biologically_Significant
4174	ENSG00000185345.25	17.8882	-0.252479	0.264996	-0.952768	0.340708	0.657626	PRKN	chr6	Not_Biologically_Significant
4175	ENSG00000185361.9	645.634	0.404172	0.192028	2.10475	0.0353129	0.22117	TNFAIP8L1	chr19	Not_Biologically_Significant
4176	ENSG00000185386.15	109.178	-0.0222248	0.184228	-0.120637	0.903978	0.96959	MAPK11	chr22	Not_Biologically_Significant
4177	ENSG00000185483.13	70.7721	0.119407	0.226664	0.526801	0.598332	0.829976	ROR1	chr1	Not_Biologically_Significant
4178	ENSG00000185518.12	87.9238	-0.637107	0.412828	-1.54328	0.122764	0.421885	SV2B	chr15	Not_Biologically_Significant
4179	ENSG00000185532.20	324.125	-0.293616	0.221998	-1.32261	0.185966	0.509405	PRKG1	chr10	Not_Biologically_Significant
4180	ENSG00000185551.15	585.124	-0.10137	0.169147	-0.599299	0.548973	0.804204	NR2F2	chr15	Not_Biologically_Significant
4181	ENSG00000185591.10	2457.73	0.172073	0.0717879	2.39697	0.0165313	0.142661	SP1	chr12	Not_Biologically_Significant
4182	ENSG00000185624.16	12153.8	0.00670746	0.090164	0.0743917	0.940699	0.983861	P4HB	chr17	Not_Biologically_Significant
4183	ENSG00000185627.19	1136.76	-0.00389424	0.0816266	-0.047708	0.961949	0.990873	PSMD13	chr11	Not_Biologically_Significant
4184	ENSG00000185630.20	712.18	-0.263007	0.139375	-1.88705	0.0591531	0.293301	PBX1	chr1	Not_Biologically_Significant
4185	ENSG00000185633.11	296.706	0.0823532	0.215028	0.382989	0.701728	0.882249	NDUFA4L2	chr12	Not_Biologically_Significant
4186	ENSG00000185634.12	7.98979	-0.219882	0.345654	-0.636133	0.524689	0.790368	SHC4	chr15	Not_Biologically_Significant
4187	ENSG00000185651.16	974.719	0.0122477	0.0802145	0.152687	0.878645	0.960646	UBE2L3	chr22	Not_Biologically_Significant
4188	ENSG00000185658.14	7994.4	0.129374	0.121969	1.06072	0.288818	0.61611	BRWD1	chr21	Not_Biologically_Significant
4189	ENSG00000185666.16	118.647	0.430343	0.207826	2.07069	0.0383882	0.231224	SYN3	chr22	Not_Biologically_Significant
4190	ENSG00000185722.18	1135.96	-0.0575071	0.0584531	-0.983815	0.325206	0.646154	ANKFY1	chr17	Not_Biologically_Significant
4191	ENSG00000185737.13	6.2289	0.196898	0.487307	0.404054	0.686173	0.876396	NRG3	chr10	Not_Biologically_Significant
4192	ENSG00000185760.18	7.55665	-0.855299	0.671656	-1.27342	0.20287	0.531813	KCNQ5	chr6	Not_Biologically_Significant
4193	ENSG00000185774.17	7.26062	-0.50199	0.619017	-0.810948	0.417396	0.721872	KCNIP4	chr4	Not_Biologically_Significant
4194	ENSG00000185787.16	2688.99	-0.0275109	0.104087	-0.264308	0.791543	0.92922	MORF4L1	chr15	Not_Biologically_Significant
4195	ENSG00000185800.12	275.992	0.01638	0.107013	0.153065	0.878347	0.960646	DMWD	chr19	Not_Biologically_Significant
4196	ENSG00000185808.14	120.74	-0.00284711	0.148035	-0.0192327	0.984655	0.994775	PIGP	chr21	Not_Biologically_Significant
4197	ENSG00000185811.21	99.0079	0.113444	0.29888	0.379563	0.70427	0.883072	IKZF1	chr7	Not_Biologically_Significant
4198	ENSG00000185813.11	284.985	-0.447731	0.133735	-3.3479	0.000814267	0.0270744	PCYT2	chr17	Trending_Towards_Decreased_RNA_Expression
4199	ENSG00000185838.14	56.5502	-0.0698452	0.168143	-0.415391	0.677856	0.876396	GNB1L	chr22	Not_Biologically_Significant
4200	ENSG00000185883.12	40.7197	-0.0713874	0.329941	-0.216364	0.828704	0.940008	ATP6V0C	chr16	Not_Biologically_Significant
4201	ENSG00000185896.11	4850.61	0.189993	0.129629	1.46567	0.142739	0.452445	LAMP1	chr13	Not_Biologically_Significant
4203	ENSG00000185950.9	1055.92	0.283348	0.174027	1.62819	0.103485	0.388026	IRS2	chr13	Not_Biologically_Significant
4205	ENSG00000185989.11	188.823	-0.0927052	0.185321	-0.500243	0.616904	0.84104	RASA3	chr13	Not_Biologically_Significant
4206	ENSG00000186007.10	14.6824	-0.300214	0.367286	-0.817385	0.413709	0.718154	LEMD1	chr1	Not_Biologically_Significant
4207	ENSG00000186010.19	32.1281	0.220114	0.216522	1.01659	0.309349	0.635852	NDUFA13	chr19	Not_Biologically_Significant
4208	ENSG00000186047.11	4.15753	0.852076	0.453977	1.87691	0.06053	0.295665	DLEU7	chr13	Not_Biologically_Significant
4209	ENSG00000186081.12	11.1248	0.685025	0.651461	1.05152	0.293019	0.620326	KRT5	chr12	Not_Biologically_Significant
4210	ENSG00000186104.11	62.8415	0.19374	0.169248	1.14471	0.252329	0.583945	CYP2R1	chr11	Not_Biologically_Significant
4211	ENSG00000186111.11	425.254	-0.250583	0.186549	-1.34326	0.179188	0.498946	PIP5K1C	chr19	Not_Biologically_Significant
4212	ENSG00000186141.10	272.01	-0.0993607	0.0601672	-1.65141	0.0986553	0.376138	POLR3C	chr1	Not_Biologically_Significant
4213	ENSG00000186153.19	149.095	0.012727	0.12902	0.0986432	0.921422	0.978321	WWOX	chr16	Not_Biologically_Significant
4214	ENSG00000186184.20	448.596	0.0396617	0.0762507	0.520149	0.60296	0.830088	POLR1D	chr13	Not_Biologically_Significant
4215	ENSG00000186187.12	273.103	-0.241195	0.0968438	-2.49056	0.0127543	0.127037	ZNRF1	chr16	Not_Biologically_Significant
4216	ENSG00000186188.11	2.1574	-0.151498	0.872998	-0.173538	0.862229	0.952251	FFAR4	chr10	Not_Biologically_Significant
4218	ENSG00000186204.15	12.5446	-0.329922	0.416609	-0.791923	0.428406	0.73159	CYP4F12	chr19	Not_Biologically_Significant
4219	ENSG00000186205.14	240.34	-0.487745	0.147969	-3.29626	0.000979818	0.0305568	MTARC1	chr1	Trending_Towards_Decreased_RNA_Expression
4220	ENSG00000186281.13	33.8649	0.212729	0.400991	0.530507	0.595761	0.829698	GPAT2	chr2	Not_Biologically_Significant
4221	ENSG00000186298.12	1071.17	0.138236	0.0757659	1.82452	0.0680737	0.313685	PPP1CC	chr12	Not_Biologically_Significant
4222	ENSG00000186318.18	195.834	-0.173302	0.189081	-0.916545	0.359381	0.672928	BACE1	chr11	Not_Biologically_Significant
4223	ENSG00000186340.17	26.2605	0.754512	0.563795	1.33828	0.180807	0.502525	THBS2	chr6	Not_Biologically_Significant
4224	ENSG00000186350.12	1376.1	0.0898263	0.128976	0.696458	0.486142	0.767039	RXRA	chr9	Not_Biologically_Significant
4225	ENSG00000186409.19	73.0919	0.161623	0.216152	0.747732	0.454622	0.750451	CCDC30	chr1	Not_Biologically_Significant
4226	ENSG00000186417.15	5952.67	0.234065	0.18822	1.24357	0.213658	0.546781	GLDN	chr15	Not_Biologically_Significant
4227	ENSG00000186432.10	1810.34	0.0990611	0.0649086	1.52616	0.126969	0.427836	KPNA4	chr3	Not_Biologically_Significant
4228	ENSG00000186439.16	6.71102	0.910658	0.544859	1.67136	0.0946499	0.370692	TRDN	chr6	Not_Biologically_Significant
4229	ENSG00000186469.9	184.58	-0.492196	0.195673	-2.5154	0.0118896	0.124065	GNG2	chr14	Not_Biologically_Significant
4230	ENSG00000186472.20	46.6804	-0.426495	0.314168	-1.35754	0.17461	0.492262	PCLO	chr7	Not_Biologically_Significant
4231	ENSG00000186480.13	3854.94	0.63382	0.215974	2.9347	0.00333871	0.061623	INSIG1	chr7	Not_Biologically_Significant
4232	ENSG00000186501.15	321.759	0.134732	0.107984	1.24771	0.212139	0.543513	TMEM222	chr1	Not_Biologically_Significant
4233	ENSG00000186510.12	16.1707	-0.840034	0.413371	-2.03215	0.0421381	0.244293	CLCNKA	chr1	Not_Biologically_Significant
4235	ENSG00000186529.16	12.2174	0.127063	0.533989	0.23795	0.81192	0.935414	CYP4F3	chr19	Not_Biologically_Significant
4236	ENSG00000186567.14	63.4565	0.582969	0.328184	1.77635	0.0756758	0.330941	CEACAM19	chr19	Not_Biologically_Significant
4237	ENSG00000186642.16	117.827	0.453868	0.232015	1.9562	0.0504416	0.268982	PDE2A	chr11	Not_Biologically_Significant
4238	ENSG00000186648.15	2.67202	-0.0377234	0.879531	-0.0428904	0.965789	0.991068	CARMIL3	chr14	Not_Biologically_Significant
4239	ENSG00000186652.10	103.034	1.21993	0.79794	1.52885	0.126301	0.426537	PRG2	chr11	Not_Biologically_Significant
4240	ENSG00000186792.17	15.3952	-0.458648	0.243368	-1.88459	0.0594852	0.293981	HYAL3	chr3	Not_Biologically_Significant
4241	ENSG00000186815.13	827.433	-0.00233083	0.0930032	-0.0250618	0.980006	0.994134	TPCN1	chr12	Not_Biologically_Significant
4243	ENSG00000186847.6	29.8382	1.83824	0.630608	2.91502	0.00355661	0.0642151	KRT14	chr17	Not_Biologically_Significant
4245	ENSG00000186889.10	11.8183	-0.143333	0.240665	-0.59557	0.551462	0.804933	TMEM17	chr2	Not_Biologically_Significant
4246	ENSG00000186908.15	1006.31	0.188134	0.115974	1.6222	0.10476	0.390555	ZDHHC17	chr12	Not_Biologically_Significant
4247	ENSG00000186951.17	277.848	-0.08049	0.145769	-0.552176	0.580828	0.823614	PPARA	chr22	Not_Biologically_Significant
4248	ENSG00000187010.21	10.2454	0.66765	0.530625	1.25823	0.208307	0.540117	RHD	chr1	Not_Biologically_Significant
4249	ENSG00000187045.19	59.1882	-0.198946	0.303376	-0.655774	0.511969	0.782723	TMPRSS6	chr22	Not_Biologically_Significant
4250	ENSG00000187079.20	1944.78	0.230101	0.164632	1.39767	0.162212	0.478378	TEAD1	chr11	Not_Biologically_Significant
4251	ENSG00000187091.14	106.963	0.241473	0.194667	1.24044	0.214812	0.548341	PLCD1	chr3	Not_Biologically_Significant
4252	ENSG00000187097.13	117.531	0.0640115	0.124442	0.514388	0.606981	0.833262	ENTPD5	chr14	Not_Biologically_Significant
4253	ENSG00000187098.18	75.3573	0.24671	0.221967	1.11147	0.266364	0.595263	MITF	chr3	Not_Biologically_Significant
4254	ENSG00000187116.14	15.7838	0.392663	0.517182	0.759236	0.447711	0.745861	LILRA5	chr19	Not_Biologically_Significant
4255	ENSG00000187134.14	19.4647	-0.186566	0.305798	-0.610098	0.541797	0.80059	AKR1C1	chr10	Not_Biologically_Significant
4256	ENSG00000187164.20	313.674	0.159746	0.159353	1.00247	0.316117	0.642013	SHTN1	chr10	Not_Biologically_Significant
4257	ENSG00000187189.11	216.111	-0.152742	0.124832	-1.22358	0.221112	0.555556	TSPYL4	chr6	Not_Biologically_Significant
4258	ENSG00000187244.12	1305.25	-0.490074	0.180824	-2.71022	0.00672377	0.0913286	BCAM	chr19	Not_Biologically_Significant
4259	ENSG00000187257.16	432.017	0.192663	0.0718468	2.68159	0.00732742	0.0949415	RSBN1L	chr7	Not_Biologically_Significant
4261	ENSG00000187391.23	35.8657	-0.162761	0.227213	-0.716335	0.473785	0.761897	MAGI2	chr7	Not_Biologically_Significant
4263	ENSG00000187446.12	663.589	-0.112561	0.0699711	-1.60868	0.107686	0.394937	CHP1	chr15	Not_Biologically_Significant
4264	ENSG00000187474.5	95.6087	1.49832	0.506326	2.9592	0.00308435	0.0583741	FPR3	chr19	Not_Biologically_Significant
4265	ENSG00000187498.17	29529.1	0.0520099	0.124711	0.417043	0.676647	0.876396	COL4A1	chr13	Not_Biologically_Significant
4266	ENSG00000187546.14	8.12414	0.422499	0.381156	1.10847	0.267661	0.595944	AGMO	chr7	Not_Biologically_Significant
4267	ENSG00000187556.8	4.20781	0.119364	0.548877	0.217469	0.827843	0.940008	NANOS3	chr19	Not_Biologically_Significant
4268	ENSG00000187672.15	23.0879	-0.813975	0.286256	-2.84352	0.00446177	0.0715466	ERC2	chr3	Not_Biologically_Significant
4269	ENSG00000187688.15	198.361	-0.410607	0.158023	-2.5984	0.00936584	0.108468	TRPV2	chr17	Not_Biologically_Significant
4270	ENSG00000187699.10	407.612	0.135536	0.332658	0.407433	0.68369	0.876396	C2orf88	chr2	Not_Biologically_Significant
4271	ENSG00000187720.15	1086.94	-0.658562	0.204109	-3.22653	0.00125303	0.0349765	THSD4	chr15	Trending_Towards_Decreased_RNA_Expression
4273	ENSG00000187764.12	232.893	0.0947457	0.204738	0.462766	0.643532	0.855898	SEMA4D	chr9	Not_Biologically_Significant
4274	ENSG00000187800.14	235.942	-0.169885	0.238159	-0.713323	0.475646	0.762449	PEAR1	chr1	Not_Biologically_Significant
4276	ENSG00000187840.5	119.318	-0.0396023	0.176725	-0.22409	0.822687	0.940008	EIF4EBP1	chr8	Not_Biologically_Significant
4278	ENSG00000187961.15	61.8009	0.293144	0.217812	1.34585	0.17835	0.497838	KLHL17	chr1	Not_Biologically_Significant
4282	ENSG00000188130.14	68.303	-0.143709	0.235628	-0.609897	0.54193	0.80059	MAPK12	chr22	Not_Biologically_Significant
4283	ENSG00000188167.9	65.9436	-0.244555	0.15653	-1.56236	0.118204	0.414356	TMPPE	chr3	Not_Biologically_Significant
4284	ENSG00000188257.12	307.955	0.201389	0.341134	0.590351	0.554956	0.806657	PLA2G2A	chr1	Not_Biologically_Significant
4285	ENSG00000188290.11	54.2271	-0.19391	0.319406	-0.607096	0.543787	0.802001	HES4	chr1	Not_Biologically_Significant
4286	ENSG00000188313.13	577.703	0.43852	0.226155	1.93902	0.0524986	0.275405	PLSCR1	chr3	Not_Biologically_Significant
4289	ENSG00000188501.12	1.91223	-0.189185	1.04564	-0.180928	0.856424	0.951639	LCTL	chr15	Not_Biologically_Significant
4290	ENSG00000188517.17	16.182	-0.317903	0.351012	-0.905675	0.365108	0.678036	COL25A1	chr4	Not_Biologically_Significant
4291	ENSG00000188580.16	2.55809	-0.945885	0.67081	-1.41006	0.158521	0.47436	NKAIN2	chr6	Not_Biologically_Significant
4292	ENSG00000188582.10	11.1999	-0.795551	0.376218	-2.1146	0.0344641	0.218592	PAQR9	chr3	Not_Biologically_Significant
4293	ENSG00000188611.17	6.0447	0.325947	0.341315	0.954973	0.339591	0.657095	ASAH2	chr10	Not_Biologically_Significant
4294	ENSG00000188612.12	1087.68	0.0686607	0.0907298	0.756761	0.449193	0.746877	SUMO2	chr17	Not_Biologically_Significant
4296	ENSG00000188641.14	291.272	-0.0986281	0.307462	-0.320782	0.748376	0.906389	DPYD	chr1	Not_Biologically_Significant
4297	ENSG00000188647.13	1807.05	0.0540759	0.110317	0.490185	0.624003	0.84458	PTAR1	chr9	Not_Biologically_Significant
4298	ENSG00000188672.19	12.2098	0.473277	0.356002	1.32942	0.183709	0.507854	RHCE	chr1	Not_Biologically_Significant
4299	ENSG00000188677.15	181.505	-0.0595034	0.162398	-0.366405	0.714063	0.886857	PARVB	chr22	Not_Biologically_Significant
4300	ENSG00000188687.18	9.76256	0.572097	0.328428	1.74192	0.0815217	0.343173	SLC4A5	chr2	Not_Biologically_Significant
4301	ENSG00000188735.13	174.857	-0.0809516	0.131101	-0.617477	0.53692	0.798932	TMEM120B	chr12	Not_Biologically_Significant
4302	ENSG00000188763.5	6.84522	-0.444546	0.45797	-0.970687	0.331704	0.649215	FZD9	chr7	Not_Biologically_Significant
4303	ENSG00000188770.11	7.61588	0.887177	2.2353	0.396895	0.691445	0.878044	OPTC	chr1	Not_Biologically_Significant
4304	ENSG00000188778.6	21.8644	-0.316153	0.43488	-0.726989	0.467233	0.756317	ADRB3	chr8	Not_Biologically_Significant
4305	ENSG00000188786.10	628.852	0.188752	0.0988686	1.90912	0.0562462	0.28546	MTF1	chr1	Not_Biologically_Significant
4306	ENSG00000188822.8	2.21493	0.912452	0.605029	1.50811	0.131526	0.434784	CNR2	chr1	Not_Biologically_Significant
4307	ENSG00000188895.12	1384.3	0.147317	0.0794847	1.8534	0.0638254	0.305094	MSL1	chr17	Not_Biologically_Significant
4308	ENSG00000188921.14	196.817	0.310221	0.16778	1.84897	0.0644618	0.306838	HACD4	chr9	Not_Biologically_Significant
4309	ENSG00000188981.11	6.21829	0.297705	0.406681	0.732035	0.464147	0.754697	MSANTD1	chr4	Not_Biologically_Significant
4311	ENSG00000189043.10	651.788	-0.226818	0.120323	-1.88507	0.0594201	0.293981	NDUFA4	chr7	Not_Biologically_Significant
4312	ENSG00000189045.15	18.7845	0.207213	0.310032	0.668358	0.503905	0.776648	ANKDD1B	chr5	Not_Biologically_Significant
4313	ENSG00000189058.9	424.762	0.198288	0.313016	0.633477	0.526422	0.791236	APOD	chr3	Not_Biologically_Significant
4314	ENSG00000189067.15	2097.83	0.063754	0.145379	0.438536	0.660998	0.86714	LITAF	chr16	Not_Biologically_Significant
4315	ENSG00000189079.18	1058.02	0.0192176	0.0761015	0.252526	0.800634	0.931	ARID2	chr12	Not_Biologically_Significant
4316	ENSG00000189157.14	145.701	0.124393	0.236012	0.527062	0.59815	0.829976	FAM47E	chr4	Not_Biologically_Significant
4317	ENSG00000189190.11	513.308	-0.142885	0.12448	-1.14785	0.251031	0.582551	ZNF600	chr19	Not_Biologically_Significant
4318	ENSG00000189283.11	35.4216	-0.243653	0.161435	-1.5093	0.131222	0.434398	FHIT	chr3	Not_Biologically_Significant
4319	ENSG00000189292.17	24.9998	-0.173842	0.399024	-0.435669	0.663077	0.868608	ALKAL2	chr2	Not_Biologically_Significant
4320	ENSG00000196074.13	125.734	0.0909179	0.207833	0.437456	0.661781	0.867915	SYCP2	chr20	Not_Biologically_Significant
4321	ENSG00000196083.11	4403.13	0.685942	0.161292	4.25279	2.11126e-05	0.00244798	IL1RAP	chr3	Trending_Towards_Increased_RNA_Expression
4322	ENSG00000196090.14	83.7628	-0.276222	0.306872	-0.900122	0.368055	0.679273	PTPRT	chr20	Not_Biologically_Significant
4323	ENSG00000196092.14	2.05219	1.42818	0.854969	1.67045	0.0948303	0.370692	PAX5	chr9	Not_Biologically_Significant
4324	ENSG00000196126.12	303.479	0.238362	0.357117	0.667462	0.504477	0.776648	HLA-DRB1	chr6	Not_Biologically_Significant
4327	ENSG00000196139.14	23.3848	-0.0426354	0.292146	-0.145939	0.88397	0.963672	AKR1C3	chr10	Not_Biologically_Significant
4328	ENSG00000196154.12	305.515	0.319037	0.270989	1.1773	0.239074	0.569654	S100A4	chr1	Not_Biologically_Significant
4329	ENSG00000196155.13	111.837	-0.221719	0.215018	-1.03116	0.302465	0.628272	PLEKHG4	chr16	Not_Biologically_Significant
4330	ENSG00000196159.14	637.718	0.156619	0.249274	0.628299	0.529808	0.793345	FAT4	chr4	Not_Biologically_Significant
4331	ENSG00000196177.13	140.78	-0.232501	0.118549	-1.96122	0.0498536	0.26813	ACADSB	chr10	Not_Biologically_Significant
4332	ENSG00000196182.11	1644.57	-0.162657	0.135959	-1.19637	0.231551	0.560533	STK40	chr1	Not_Biologically_Significant
4333	ENSG00000196187.12	922.549	-0.308585	0.123766	-2.4933	0.0126562	0.126449	TMEM63A	chr1	Not_Biologically_Significant
4335	ENSG00000196220.17	48.2923	-0.206228	0.197331	-1.04508	0.295985	0.624113	SRGAP3	chr3	Not_Biologically_Significant
4336	ENSG00000196230.14	3917.59	-0.106435	0.0783976	-1.35763	0.174583	0.492262	TUBB	chr6	Not_Biologically_Significant
4337	ENSG00000196262.15	2981.2	-0.0727631	0.0886105	-0.821157	0.411557	0.717303	PPIA	chr7	Not_Biologically_Significant
4338	ENSG00000196277.17	5.69276	0.810186	0.531918	1.52314	0.127724	0.428329	GRM7	chr3	Not_Biologically_Significant
4339	ENSG00000196335.13	39.5586	-0.506279	0.240246	-2.10734	0.0350883	0.220205	STK31	chr7	Not_Biologically_Significant
4340	ENSG00000196352.18	4744.5	0.19356	0.138202	1.40056	0.161346	0.477787	CD55	chr1	Not_Biologically_Significant
4341	ENSG00000196353.13	2.72698	0.21403	0.679625	0.314923	0.75282	0.9093	CPNE4	chr3	Not_Biologically_Significant
4342	ENSG00000196365.12	1022.15	0.0255121	0.11197	0.227847	0.819765	0.939002	LONP1	chr19	Not_Biologically_Significant
4343	ENSG00000196367.15	1328.09	-0.156241	0.159586	-0.979045	0.327558	0.646202	TRRAP	chr7	Not_Biologically_Significant
4344	ENSG00000196371.4	117.111	-0.366176	0.147278	-2.48629	0.0129083	0.128007	FUT4	chr11	Not_Biologically_Significant
4345	ENSG00000196396.10	1255.75	-0.186203	0.0912937	-2.0396	0.0413902	0.242017	PTPN1	chr20	Not_Biologically_Significant
4346	ENSG00000196407.12	8.36325	2.32109	0.520919	4.45577	8.35944e-06	0.00133143	THEM5	chr1	Increased_RNA_Expression
4347	ENSG00000196415.10	5.72281	-1.40312	0.736658	-1.90471	0.0568183	0.287075	PRTN3	chr19	Not_Biologically_Significant
4348	ENSG00000196419.13	3507.34	0.080316	0.0862988	0.930674	0.352022	0.667177	XRCC6	chr22	Not_Biologically_Significant
4349	ENSG00000196455.8	626.009	0.146044	0.0846674	1.72492	0.0845419	0.35009	PIK3R4	chr3	Not_Biologically_Significant
4350	ENSG00000196460.14	9.58237	-0.44729	0.419328	-1.06668	0.286115	0.614638	RFX8	chr2	Not_Biologically_Significant
4351	ENSG00000196482.18	1735.51	-0.267533	0.146536	-1.82571	0.0678937	0.313685	ESRRG	chr1	Not_Biologically_Significant
4352	ENSG00000196498.15	895.272	0.278857	0.245392	1.13637	0.255802	0.587051	NCOR2	chr12	Not_Biologically_Significant
4353	ENSG00000196511.15	90.4405	-0.327598	0.157368	-2.08173	0.0373669	0.227727	TPK1	chr7	Not_Biologically_Significant
4354	ENSG00000196535.20	675.619	-0.0904732	0.130528	-0.693131	0.488227	0.768709	MYO18A	chr17	Not_Biologically_Significant
4356	ENSG00000196547.16	1708.52	-0.175888	0.13589	-1.29434	0.195548	0.523856	MAN2A2	chr15	Not_Biologically_Significant
4357	ENSG00000196562.16	343.428	0.204225	0.287658	0.709956	0.477731	0.762753	SULF2	chr20	Not_Biologically_Significant
4358	ENSG00000196569.14	4841.85	-0.559221	0.255454	-2.18912	0.0285878	0.198462	LAMA2	chr6	Not_Biologically_Significant
4359	ENSG00000196576.16	5393.13	0.0646442	0.124093	0.520934	0.602413	0.830088	PLXNB2	chr22	Not_Biologically_Significant
4360	ENSG00000196611.6	32.4514	-1.09363	0.588743	-1.85757	0.0632305	0.303533	MMP1	chr11	Not_Biologically_Significant
4361	ENSG00000196616.15	33.0891	0.756527	0.416035	1.81842	0.0689998	0.315488	ADH1B	chr4	Not_Biologically_Significant
4362	ENSG00000196652.12	237.066	0.107613	0.089705	1.19963	0.230283	0.560361	ZKSCAN5	chr7	Not_Biologically_Significant
4363	ENSG00000196683.12	628.633	0.0949803	0.106338	0.893189	0.371756	0.683088	TOMM7	chr7	Not_Biologically_Significant
4364	ENSG00000196715.7	432.729	0.00170812	0.0506125	0.033749	0.973077	0.992676	VKORC1L1	chr7	Not_Biologically_Significant
4366	ENSG00000196739.15	776.596	0.891794	0.232876	3.82949	0.000128411	0.0087981	COL27A1	chr9	Trending_Towards_Increased_RNA_Expression
4367	ENSG00000196743.9	8178.78	-0.0329427	0.151893	-0.216882	0.8283	0.940008	GM2A	chr5	Not_Biologically_Significant
4368	ENSG00000196776.17	1840	0.0878701	0.0906022	0.969846	0.332123	0.649313	CD47	chr3	Not_Biologically_Significant
4369	ENSG00000196821.10	1335.49	0.116012	0.10204	1.13693	0.255566	0.587051	ILRUN	chr6	Not_Biologically_Significant
4370	ENSG00000196865.4	1096.22	-0.0649669	0.106762	-0.608521	0.542842	0.801415	NHLRC2	chr10	Not_Biologically_Significant
4371	ENSG00000196914.9	6438.89	0.00516343	0.0904283	0.0570997	0.954466	0.989476	ARHGEF12	chr11	Not_Biologically_Significant
4372	ENSG00000196917.6	62.123	1.17507	0.415091	2.83088	0.00464206	0.0723277	HCAR1	chr12	Not_Biologically_Significant
4373	ENSG00000196961.13	1506.48	-0.359467	0.118581	-3.03141	0.00243412	0.0519203	AP2A1	chr19	Not_Biologically_Significant
4374	ENSG00000196975.16	3089.91	0.255286	0.188552	1.35393	0.175759	0.493041	ANXA4	chr2	Not_Biologically_Significant
4376	ENSG00000197081.16	3009.87	0.178257	0.104104	1.71229	0.086843	0.355983	IGF2R	chr6	Not_Biologically_Significant
4377	ENSG00000197102.14	8147.51	-0.00326081	0.0706852	-0.0461314	0.963206	0.991068	DYNC1H1	chr14	Not_Biologically_Significant
4378	ENSG00000197111.16	1263.56	-0.0290029	0.170933	-0.169674	0.865267	0.953628	PCBP2	chr12	Not_Biologically_Significant
4379	ENSG00000197119.13	182.329	-0.125543	0.183318	-0.684836	0.493448	0.7713	SLC25A29	chr14	Not_Biologically_Significant
4380	ENSG00000197121.15	559.974	-0.0831933	0.189231	-0.439639	0.660198	0.866594	PGAP1	chr2	Not_Biologically_Significant
4381	ENSG00000197128.13	243.594	-0.216958	0.118439	-1.83181	0.0669791	0.312341	ZNF772	chr19	Not_Biologically_Significant
4382	ENSG00000197134.13	79.9934	0.100437	0.192398	0.522029	0.60165	0.829976	ZNF257	chr19	Not_Biologically_Significant
4383	ENSG00000197142.11	225.58	0.340746	0.188164	1.8109	0.0701563	0.318575	ACSL5	chr10	Not_Biologically_Significant
4384	ENSG00000197157.11	3422.09	-0.201804	0.0840651	-2.40057	0.0163695	0.142079	SND1	chr7	Not_Biologically_Significant
4385	ENSG00000197208.6	60.102	0.0299699	0.188456	0.159029	0.873646	0.958658	SLC22A4	chr5	Not_Biologically_Significant
4386	ENSG00000197226.13	1307.04	-0.0927398	0.0809774	-1.14526	0.252103	0.583723	TBC1D9B	chr5	Not_Biologically_Significant
4387	ENSG00000197245.6	21.5975	0.227229	0.303679	0.748255	0.454307	0.750451	FAM110D	chr1	Not_Biologically_Significant
4388	ENSG00000197249.14	152.083	0.767603	0.463068	1.65764	0.0973893	0.373532	SERPINA1	chr14	Not_Biologically_Significant
4389	ENSG00000197256.11	792.01	-0.0531837	0.157036	-0.338673	0.734856	0.898599	KANK2	chr19	Not_Biologically_Significant
4390	ENSG00000197265.9	230.567	0.157512	0.104359	1.50933	0.131214	0.434398	GTF2E2	chr8	Not_Biologically_Significant
4391	ENSG00000197296.6	72.3433	0.0610398	0.122876	0.496759	0.619359	0.842075	FITM2	chr20	Not_Biologically_Significant
4392	ENSG00000197324.9	2499.33	0.0792686	0.10108	0.784219	0.432912	0.734569	LRP10	chr14	Not_Biologically_Significant
4393	ENSG00000197355.11	92.4384	-0.0450779	0.267528	-0.168498	0.866192	0.954415	UAP1L1	chr9	Not_Biologically_Significant
4394	ENSG00000197375.14	992.59	0.0874097	0.117463	0.744145	0.456789	0.751138	SLC22A5	chr5	Not_Biologically_Significant
4395	ENSG00000197386.14	1341.28	0.0303612	0.068207	0.445133	0.656224	0.863633	HTT	chr4	Not_Biologically_Significant
4396	ENSG00000197410.14	2.16515	-1.34374	0.876961	-1.53227	0.125457	0.425148	DCHS2	chr4	Not_Biologically_Significant
4397	ENSG00000197415.12	24.489	-0.417206	0.290454	-1.43639	0.150891	0.465182	VEPH1	chr3	Not_Biologically_Significant
4398	ENSG00000197417.9	56.0298	0.120504	0.143689	0.838643	0.40167	0.70939	SHPK	chr17	Not_Biologically_Significant
4399	ENSG00000197442.11	210.266	0.132083	0.259668	0.50866	0.610991	0.836482	MAP3K5	chr6	Not_Biologically_Significant
4401	ENSG00000197461.13	330.495	0.0909892	0.161895	0.562026	0.574098	0.819179	PDGFA	chr7	Not_Biologically_Significant
4402	ENSG00000197471.12	29.9504	0.942941	0.470236	2.00525	0.0449365	0.251178	SPN	chr16	Not_Biologically_Significant
4403	ENSG00000197506.8	12.3964	2.22109	0.503406	4.41214	1.02356e-05	0.00154284	SLC28A3	chr9	Increased_RNA_Expression
4404	ENSG00000197548.13	534.703	-0.207448	0.13704	-1.51378	0.130082	0.43207	ATG7	chr3	Not_Biologically_Significant
4405	ENSG00000197561.7	4.74453	-1.70122	0.636872	-2.67121	0.00755788	0.0964878	ELANE	chr19	Not_Biologically_Significant
4406	ENSG00000197563.11	667.441	-0.138345	0.0953656	-1.45068	0.146869	0.458201	PIGN	chr18	Not_Biologically_Significant
4407	ENSG00000197580.13	40.0611	0.240094	0.222765	1.07779	0.281126	0.610006	BCO2	chr11	Not_Biologically_Significant
4408	ENSG00000197594.14	1400.89	-0.51541	0.291924	-1.76557	0.0774688	0.333983	ENPP1	chr6	Not_Biologically_Significant
4409	ENSG00000197601.15	784.78	-0.0234899	0.135019	-0.173975	0.861885	0.952251	FAR1	chr11	Not_Biologically_Significant
4410	ENSG00000197632.9	4094.68	-0.437813	0.314427	-1.39241	0.163797	0.478963	SERPINB2	chr18	Not_Biologically_Significant
4411	ENSG00000197635.11	2698.01	-0.0311618	0.163048	-0.19112	0.848432	0.949185	DPP4	chr2	Not_Biologically_Significant
4412	ENSG00000197653.16	9.63176	-0.781187	0.487254	-1.60325	0.108881	0.396743	DNAH10	chr12	Not_Biologically_Significant
4413	ENSG00000197702.14	962.707	-0.060666	0.131452	-0.461507	0.644435	0.856594	PARVA	chr11	Not_Biologically_Significant
4414	ENSG00000197705.10	15.0725	-0.814124	0.51252	-1.58847	0.112179	0.401369	KLHL14	chr18	Not_Biologically_Significant
4415	ENSG00000197721.17	8.61882	-0.605721	0.522626	-1.159	0.246458	0.577751	CR1L	chr1	Not_Biologically_Significant
4416	ENSG00000197728.11	934.637	-0.0869905	0.255465	-0.340518	0.733466	0.898114	RPS26	chr12	Not_Biologically_Significant
4417	ENSG00000197746.15	23167.4	0.0498581	0.111363	0.44771	0.654363	0.862188	PSAP	chr10	Not_Biologically_Significant
4418	ENSG00000197757.8	28.6753	-0.129015	0.263564	-0.489501	0.624487	0.844704	HOXC6	chr12	Not_Biologically_Significant
4419	ENSG00000197785.14	260.202	-0.052107	0.146336	-0.356077	0.721783	0.892264	ATAD3A	chr1	Not_Biologically_Significant
4420	ENSG00000197838.5	5.59785	-0.374437	0.688422	-0.543906	0.586506	0.825287	CYP2A13	chr19	Not_Biologically_Significant
4421	ENSG00000197858.12	688.468	-0.126794	0.161043	-0.787333	0.431087	0.733204	GPAA1	chr8	Not_Biologically_Significant
4422	ENSG00000197879.17	3125.74	-0.182739	0.0736423	-2.48144	0.0130851	0.128633	MYO1C	chr17	Not_Biologically_Significant
4424	ENSG00000197892.13	373.595	-0.177201	0.13036	-1.35932	0.174045	0.491588	KIF13B	chr8	Not_Biologically_Significant
4425	ENSG00000197894.12	805.28	-0.156121	0.102627	-1.52125	0.128198	0.429097	ADH5	chr4	Not_Biologically_Significant
4426	ENSG00000197905.10	100.258	-0.186859	0.171193	-1.09151	0.275049	0.603627	TEAD4	chr12	Not_Biologically_Significant
4427	ENSG00000197912.16	1262.02	0.0234398	0.106953	0.219159	0.826526	0.940008	SPG7	chr16	Not_Biologically_Significant
4428	ENSG00000197943.13	333.491	-0.353631	0.139624	-2.53274	0.0113174	0.120761	PLCG2	chr16	Not_Biologically_Significant
4429	ENSG00000197959.15	19.779	0.20333	0.272483	0.746212	0.455539	0.750891	DNM3	chr1	Not_Biologically_Significant
4430	ENSG00000197969.14	525.156	0.0967222	0.122249	0.791193	0.428832	0.731769	VPS13A	chr9	Not_Biologically_Significant
4431	ENSG00000197971.16	91.4156	0.309979	0.279397	1.10946	0.267233	0.59567	MBP	chr18	Not_Biologically_Significant
4432	ENSG00000197977.4	343.817	-0.25182	0.192089	-1.31095	0.189874	0.515738	ELOVL2	chr6	Not_Biologically_Significant
4433	ENSG00000197980.14	6.09634	0.662166	0.352628	1.8778	0.0604081	0.295665	LEKR1	chr3	Not_Biologically_Significant
4434	ENSG00000197993.9	121.247	1.0717	0.315347	3.39849	0.00067758	0.0241261	KEL	chr7	Increased_RNA_Expression
4435	ENSG00000198010.13	5.20723	-1.33772	0.439032	-3.04698	0.0023115	0.0507276	DLGAP2	chr8	Not_Biologically_Significant
4436	ENSG00000198026.8	657.928	0.00903371	0.111512	0.0810113	0.935433	0.981983	ZNF335	chr20	Not_Biologically_Significant
4437	ENSG00000198055.11	228.857	-0.0830843	0.103584	-0.802099	0.422496	0.726219	GRK6	chr5	Not_Biologically_Significant
4438	ENSG00000198060.10	502.794	-0.0453327	0.0922732	-0.491288	0.623223	0.844029	MARCHF5	chr10	Not_Biologically_Significant
4441	ENSG00000198113.3	57.0702	-0.0768804	0.206849	-0.371674	0.710135	0.885245	TOR4A	chr9	Not_Biologically_Significant
4442	ENSG00000198121.15	376.761	-0.383949	0.228653	-1.67918	0.0931171	0.367431	LPAR1	chr9	Not_Biologically_Significant
4443	ENSG00000198130.16	192.855	-0.223897	0.130876	-1.71076	0.0871255	0.356061	HIBCH	chr2	Not_Biologically_Significant
4444	ENSG00000198133.9	454.619	0.0415179	0.306187	0.135597	0.89214	0.966967	TMEM229B	chr14	Not_Biologically_Significant
4445	ENSG00000198168.9	93.8598	0.160536	0.200438	0.800929	0.423173	0.726219	SVIP	chr11	Not_Biologically_Significant
4446	ENSG00000198176.13	634.156	-0.299722	0.0967609	-3.09755	0.00195124	0.0457178	TFDP1	chr13	Trending_Towards_Decreased_RNA_Expression
4447	ENSG00000198189.11	344.709	0.457869	0.176979	2.58714	0.00967754	0.109586	HSD17B11	chr4	Not_Biologically_Significant
4448	ENSG00000198336.9	24.1802	0.424834	0.394535	1.0768	0.281571	0.610094	MYL4	chr17	Not_Biologically_Significant
4449	ENSG00000198356.12	545.226	-0.0715529	0.116512	-0.614125	0.539133	0.800117	GET3	chr19	Not_Biologically_Significant
4450	ENSG00000198363.18	1103.63	-0.126687	0.108092	-1.17203	0.241187	0.571019	ASPH	chr8	Not_Biologically_Significant
4451	ENSG00000198380.13	3929.69	-0.11241	0.131605	-0.854142	0.393026	0.704146	GFPT1	chr2	Not_Biologically_Significant
4452	ENSG00000198382.9	537.578	0.0244513	0.0713643	0.342627	0.731879	0.897842	UVRAG	chr11	Not_Biologically_Significant
4453	ENSG00000198417.7	8.83582	1.58552	0.509823	3.10995	0.00187119	0.0453509	MT1F	chr16	Increased_RNA_Expression
4454	ENSG00000198431.18	2632.96	-0.205653	0.207981	-0.988807	0.322758	0.64523	TXNRD1	chr12	Not_Biologically_Significant
4455	ENSG00000198453.15	144.442	0.140547	0.114664	1.22573	0.2203	0.554983	ZNF568	chr19	Not_Biologically_Significant
4456	ENSG00000198502.7	91.5415	0.441906	0.709771	0.622604	0.533545	0.795742	HLA-DRB5	chr6	Not_Biologically_Significant
4457	ENSG00000198513.15	16.6048	0.123862	0.395299	0.313336	0.754025	0.909496	ATL1	chr14	Not_Biologically_Significant
4458	ENSG00000198542.15	229.013	0.00962207	0.27687	0.0347531	0.972277	0.992468	ITGBL1	chr13	Not_Biologically_Significant
4459	ENSG00000198556.14	124.969	0.0753466	0.136788	0.550829	0.581751	0.824664	ZNF789	chr7	Not_Biologically_Significant
4460	ENSG00000198589.15	1482.19	-0.0035193	0.0814718	-0.0431965	0.965545	0.991068	LRBA	chr4	Not_Biologically_Significant
4461	ENSG00000198624.13	1543.71	0.128143	0.144936	0.884134	0.376624	0.688237	CCDC69	chr5	Not_Biologically_Significant
4462	ENSG00000198626.19	162.711	-0.0332577	0.27333	-0.121676	0.903156	0.96959	RYR2	chr1	Not_Biologically_Significant
4463	ENSG00000198646.14	868.526	-0.0177289	0.154653	-0.114636	0.908734	0.972154	NCOA6	chr20	Not_Biologically_Significant
4464	ENSG00000198648.12	33.1575	-0.13206	0.30859	-0.427948	0.668689	0.871918	STK39	chr2	Not_Biologically_Significant
4465	ENSG00000198668.14	11417.6	0.600224	0.171086	3.50832	0.000450953	0.0178878	CALM1	chr14	Trending_Towards_Increased_RNA_Expression
4467	ENSG00000198682.13	597.125	-0.149166	0.213968	-0.697143	0.485713	0.767039	PAPSS2	chr10	Not_Biologically_Significant
4468	ENSG00000198691.14	37.7917	0.123665	0.303857	0.406984	0.684019	0.876396	ABCA4	chr1	Not_Biologically_Significant
4469	ENSG00000198700.10	917.754	-0.105195	0.0599938	-1.75343	0.0795278	0.338688	IPO9	chr1	Not_Biologically_Significant
4470	ENSG00000198720.13	18.149	0.16434	0.303981	0.540625	0.588766	0.825373	ANKRD13B	chr17	Not_Biologically_Significant
4471	ENSG00000198721.13	311.06	-0.0751513	0.142555	-0.527173	0.598074	0.829976	ECI2	chr6	Not_Biologically_Significant
4472	ENSG00000198734.12	1725.78	-0.451987	0.266075	-1.69872	0.0893727	0.361604	F5	chr1	Not_Biologically_Significant
4473	ENSG00000198740.9	894.875	-0.035734	0.108193	-0.330279	0.741189	0.902889	ZNF652	chr17	Not_Biologically_Significant
4474	ENSG00000198743.7	1206.24	0.248524	0.237594	1.046	0.295559	0.623666	SLC5A3	chr21	Not_Biologically_Significant
4475	ENSG00000198752.11	2353.22	0.0392544	0.0930695	0.421776	0.673189	0.874005	CDC42BPB	chr14	Not_Biologically_Significant
4478	ENSG00000198793.14	1377.45	-0.0742206	0.0720784	-1.02972	0.303141	0.628492	MTOR	chr1	Not_Biologically_Significant
4479	ENSG00000198794.12	50.6964	-0.453735	0.216795	-2.09292	0.0363563	0.223982	SCAMP5	chr15	Not_Biologically_Significant
4480	ENSG00000198795.11	204.673	0.0745861	0.207043	0.360245	0.718664	0.890048	ZNF521	chr18	Not_Biologically_Significant
4481	ENSG00000198796.7	14.4738	-0.229152	0.462894	-0.495041	0.620571	0.84264	ALPK2	chr18	Not_Biologically_Significant
4482	ENSG00000198805.13	1589.99	-0.674548	0.204892	-3.2922	0.000994058	0.0307886	PNP	chr14	Trending_Towards_Decreased_RNA_Expression
4483	ENSG00000198821.12	23.61	0.615667	0.47487	1.2965	0.194805	0.522483	CD247	chr1	Not_Biologically_Significant
4484	ENSG00000198825.15	672.684	-0.151067	0.0945744	-1.59733	0.110192	0.398312	INPP5F	chr10	Not_Biologically_Significant
4485	ENSG00000198829.6	4.47897	-0.782173	0.430777	-1.81573	0.0694123	0.316252	SUCNR1	chr3	Not_Biologically_Significant
4486	ENSG00000198833.7	1395.07	-0.00608527	0.0884439	-0.0688037	0.945146	0.985008	UBE2J1	chr6	Not_Biologically_Significant
4487	ENSG00000198838.15	8.17302	-0.452677	0.498223	-0.908583	0.36357	0.676569	RYR3	chr15	Not_Biologically_Significant
4488	ENSG00000198843.14	1773	0.0985186	0.120133	0.820077	0.412172	0.717691	SELENOT	chr3	Not_Biologically_Significant
4489	ENSG00000198844.12	251.064	0.0253176	0.196117	0.129095	0.897283	0.968146	ARHGEF15	chr17	Not_Biologically_Significant
4490	ENSG00000198848.13	47.2869	0.256047	0.425951	0.601117	0.547762	0.803953	CES1	chr16	Not_Biologically_Significant
4491	ENSG00000198856.13	735.784	-0.0480547	0.0712078	-0.674852	0.49977	0.774023	OSTC	chr4	Not_Biologically_Significant
4492	ENSG00000198860.14	297.469	-0.0927297	0.12067	-0.768458	0.442215	0.74194	TSEN15	chr1	Not_Biologically_Significant
4493	ENSG00000198870.8	14.3822	0.118727	0.36403	0.326146	0.744314	0.904782	STKLD1	chr9	Not_Biologically_Significant
4494	ENSG00000198885.10	14.6497	-0.334921	0.272132	-1.23073	0.218425	0.551798	ITPRIPL1	chr2	Not_Biologically_Significant
4495	ENSG00000198890.9	229.767	-0.112727	0.177771	-0.634114	0.526006	0.791236	PRMT6	chr1	Not_Biologically_Significant
4496	ENSG00000198892.7	33.1096	-0.0605267	0.19241	-0.314571	0.753087	0.9093	SHISA4	chr1	Not_Biologically_Significant
4497	ENSG00000198898.16	1479.82	0.0724785	0.0920871	0.787065	0.431244	0.733204	CAPZA2	chr7	Not_Biologically_Significant
4498	ENSG00000198900.7	2044.25	0.102221	0.113284	0.902341	0.366876	0.678398	TOP1	chr20	Not_Biologically_Significant
4499	ENSG00000198911.13	668.856	-0.430683	0.144497	-2.98058	0.00287704	0.0568121	SREBF2	chr22	Not_Biologically_Significant
4500	ENSG00000198925.12	821.879	-0.127871	0.12971	-0.985821	0.324221	0.645819	ATG9A	chr2	Not_Biologically_Significant
4501	ENSG00000198929.13	38.0785	-0.515616	0.264672	-1.94813	0.0513992	0.27186	NOS1AP	chr1	Not_Biologically_Significant
4502	ENSG00000198945.8	205.233	0.120712	0.128045	0.942737	0.345816	0.661497	L3MBTL3	chr6	Not_Biologically_Significant
4503	ENSG00000198951.12	1316.19	0.104727	0.0990195	1.05764	0.290217	0.618165	NAGA	chr22	Not_Biologically_Significant
4505	ENSG00000198964.14	1304.58	0.264497	0.128716	2.0549	0.0398891	0.236795	SGMS1	chr10	Not_Biologically_Significant
4507	ENSG00000203485.14	1240.02	-0.072686	0.179602	-0.404705	0.685694	0.876396	INF2	chr14	Not_Biologically_Significant
4508	ENSG00000203685.11	11.1987	-0.007728	0.454229	-0.0170134	0.986426	0.995451	STUM	chr1	Not_Biologically_Significant
4509	ENSG00000203710.12	258.542	-0.431853	0.243172	-1.77592	0.0757461	0.330941	CR1	chr1	Not_Biologically_Significant
4510	ENSG00000203747.13	478.164	0.28782	0.350224	0.821816	0.411181	0.717303	FCGR3A	chr1	Not_Biologically_Significant
4511	ENSG00000203760.9	27.5188	-0.170199	0.224068	-0.759589	0.447501	0.745861	CENPW	chr6	Not_Biologically_Significant
4513	ENSG00000203857.10	21787.8	0.133855	0.188254	0.711034	0.477063	0.762627	HSD3B1	chr1	Not_Biologically_Significant
4514	ENSG00000203859.10	17.4985	-1.87391	0.364628	-5.13924	2.75852e-07	0.000138601	HSD3B2	chr1	Decreased_RNA_Expression
4515	ENSG00000203985.11	1.8485	0.253891	0.791434	0.320798	0.748363	0.906389	LDLRAD1	chr1	Not_Biologically_Significant
4516	ENSG00000204020.6	4.77402	0.39973	0.737669	0.541882	0.5879	0.825373	LIPN	chr10	Not_Biologically_Significant
4517	ENSG00000204021.5	2.93273	0.970365	0.753463	1.28787	0.19779	0.525405	LIPK	chr10	Not_Biologically_Significant
4519	ENSG00000204070.10	357.812	0.0119808	0.0905842	0.132262	0.894777	0.967121	SYS1	chr20	Not_Biologically_Significant
4520	ENSG00000204084.14	890.234	0.409806	0.156162	2.62424	0.00868433	0.105001	INPP5B	chr1	Not_Biologically_Significant
4522	ENSG00000204103.4	190.181	0.0605722	0.237949	0.254559	0.799063	0.931	MAFB	chr20	Not_Biologically_Significant
4523	ENSG00000204120.16	2017.82	0.0853918	0.0913232	0.935051	0.349762	0.665381	GIGYF2	chr2	Not_Biologically_Significant
4524	ENSG00000204147.11	21.0103	-0.181239	0.207931	-0.871632	0.383409	0.694514	ASAH2B	chr10	Not_Biologically_Significant
4525	ENSG00000204160.12	504.883	-0.0229493	0.0687457	-0.33383	0.738508	0.900629	ZDHHC18	chr1	Not_Biologically_Significant
4526	ENSG00000204178.11	339.657	0.0182243	0.0698043	0.261076	0.794034	0.929993	MACO1	chr1	Not_Biologically_Significant
4527	ENSG00000204209.13	479.887	0.138488	0.107554	1.28761	0.19788	0.525405	DAXX	chr6	Not_Biologically_Significant
4528	ENSG00000204217.16	2504.7	0.285992	0.107724	2.65486	0.00793408	0.0996608	BMPR2	chr2	Not_Biologically_Significant
4529	ENSG00000204228.4	65.7902	0.126314	0.177286	0.712486	0.476164	0.762563	HSD17B8	chr6	Not_Biologically_Significant
4530	ENSG00000204231.11	734.787	-0.121563	0.0893588	-1.36039	0.173707	0.491588	RXRB	chr6	Not_Biologically_Significant
4531	ENSG00000204248.12	40.0458	-0.144901	0.279286	-0.518825	0.603883	0.830523	COL11A2	chr6	Not_Biologically_Significant
4532	ENSG00000204256.15	3602.27	0.0296263	0.0952053	0.311183	0.755661	0.910581	BRD2	chr6	Not_Biologically_Significant
4533	ENSG00000204257.15	98.4019	0.455706	0.37926	1.20157	0.229532	0.560361	HLA-DMA	chr6	Not_Biologically_Significant
4534	ENSG00000204267.19	109.213	0.946683	0.33565	2.82044	0.00479574	0.0735131	TAP2	chr6	Not_Biologically_Significant
4535	ENSG00000204287.14	626.107	-0.119395	0.347105	-0.343975	0.730865	0.897358	HLA-DRA	chr6	Not_Biologically_Significant
4536	ENSG00000204291.12	4854.27	-0.308929	0.201746	-1.53127	0.125702	0.425148	COL15A1	chr9	Not_Biologically_Significant
4537	ENSG00000204301.6	554.589	0.199117	0.191345	1.04061	0.298055	0.625666	NOTCH4	chr6	Not_Biologically_Significant
4538	ENSG00000204308.8	342.185	0.226656	0.113249	2.00139	0.0453502	0.252865	RNF5	chr6	Not_Biologically_Significant
4539	ENSG00000204310.13	465.387	-0.261842	0.0917173	-2.85488	0.00430529	0.0700306	AGPAT1	chr6	Not_Biologically_Significant
4540	ENSG00000204323.5	449.036	0.74852	0.235449	3.17912	0.00147723	0.0393707	SMIM5	chr17	Trending_Towards_Increased_RNA_Expression
4541	ENSG00000204370.14	676.75	0.0729775	0.0899137	0.811639	0.416999	0.721649	SDHD	chr11	Not_Biologically_Significant
4542	ENSG00000204385.13	83.0454	-0.198738	0.210106	-0.945894	0.344202	0.659823	SLC44A4	chr6	Not_Biologically_Significant
4543	ENSG00000204386.13	1164.42	0.127781	0.104657	1.22095	0.222104	0.556313	NEU1	chr6	Not_Biologically_Significant
4544	ENSG00000204388.7	1287.36	0.609219	0.293225	2.07765	0.0377421	0.229395	HSPA1B	chr6	Not_Biologically_Significant
4545	ENSG00000204389.11	824.69	0.811724	0.317227	2.55881	0.010503	0.114169	HSPA1A	chr6	Not_Biologically_Significant
4546	ENSG00000204394.13	540.889	-0.128791	0.098908	-1.30213	0.192871	0.518965	VARS1	chr6	Not_Biologically_Significant
4547	ENSG00000204406.14	397.093	0.161866	0.132166	1.22472	0.220681	0.555325	MBD5	chr2	Not_Biologically_Significant
4548	ENSG00000204420.10	43.5443	-0.0455061	0.256523	-0.177396	0.859198	0.951982	MPIG6B	chr6	Not_Biologically_Significant
4550	ENSG00000204427.12	45.6313	-0.273416	0.17854	-1.5314	0.12567	0.425148	ABHD16A	chr6	Not_Biologically_Significant
4551	ENSG00000204435.15	119.074	0.0943792	0.122752	0.768859	0.441977	0.741879	CSNK2B	chr6	Not_Biologically_Significant
4552	ENSG00000204444.11	22.9504	0.721837	0.375116	1.9243	0.0543166	0.281351	APOM	chr6	Not_Biologically_Significant
4553	ENSG00000204463.14	2667.79	-0.100757	0.0936982	-1.07534	0.282224	0.610922	BAG6	chr6	Not_Biologically_Significant
4554	ENSG00000204516.10	23.9136	-0.0763697	0.356024	-0.214507	0.830152	0.940008	MICB	chr6	Not_Biologically_Significant
4555	ENSG00000204520.14	53.8538	5.39017e-05	0.21414	0.000251713	0.999799	0.999799	MICA	chr6	Not_Biologically_Significant
4556	ENSG00000204525.18	2823.45	0.0902399	0.318593	0.283245	0.776989	0.921489	HLA-C	chr6	Not_Biologically_Significant
4557	ENSG00000204531.21	2.98905	-0.268793	0.621794	-0.432286	0.665534	0.870672	POU5F1	chr6	Not_Biologically_Significant
4558	ENSG00000204540.11	12.8973	0.639059	0.400857	1.59423	0.110884	0.399216	PSORS1C1	chr6	Not_Biologically_Significant
4559	ENSG00000204590.13	763.81	-0.0427795	0.0708721	-0.603615	0.5461	0.802884	GNL1	chr6	Not_Biologically_Significant
4560	ENSG00000204592.9	5179.78	0.392532	0.126455	3.10413	0.00190839	0.0454198	HLA-E	chr6	Trending_Towards_Increased_RNA_Expression
4561	ENSG00000204628.12	5292.35	-0.0682508	0.086844	-0.785901	0.431925	0.733446	RACK1	chr5	Not_Biologically_Significant
4562	ENSG00000204634.13	348.484	-0.299302	0.1656	-1.80738	0.0707027	0.319398	TBC1D8	chr2	Not_Biologically_Significant
4563	ENSG00000204642.14	169.525	0.365865	0.335167	1.09159	0.275014	0.603627	HLA-F	chr6	Not_Biologically_Significant
4564	ENSG00000204764.14	207.593	-0.424344	0.18992	-2.23433	0.0254615	0.183877	RANBP17	chr5	Not_Biologically_Significant
4565	ENSG00000204842.18	968.104	-0.0719914	0.127062	-0.566585	0.570996	0.815811	ATXN2	chr12	Not_Biologically_Significant
4566	ENSG00000204843.13	1356.14	-0.0463358	0.0870794	-0.53211	0.59465	0.829347	DCTN1	chr2	Not_Biologically_Significant
4567	ENSG00000204859.13	167.778	0.0344052	0.0840385	0.409398	0.682247	0.876396	ZBTB48	chr1	Not_Biologically_Significant
4568	ENSG00000205038.12	5.86573	-0.0128235	0.477922	-0.0268317	0.978594	0.994134	PKHD1L1	chr8	Not_Biologically_Significant
4570	ENSG00000205221.13	90.0335	2.23013	0.626286	3.56089	0.000369603	0.0159176	VIT	chr2	Increased_RNA_Expression
4571	ENSG00000205250.9	975.005	-0.0218101	0.0845177	-0.258054	0.796366	0.930534	E2F4	chr16	Not_Biologically_Significant
4572	ENSG00000205302.7	1197.59	0.106236	0.094714	1.12165	0.262012	0.5933	SNX2	chr5	Not_Biologically_Significant
4573	ENSG00000205339.10	3071.09	0.140948	0.0797029	1.76841	0.0769917	0.333983	IPO7	chr11	Not_Biologically_Significant
4574	ENSG00000205517.13	264.204	0.134872	0.180225	0.748355	0.454246	0.750451	RGL3	chr19	Not_Biologically_Significant
4575	ENSG00000205544.4	24.611	0.150534	0.194278	0.774837	0.438436	0.739503	TMEM256	chr17	Not_Biologically_Significant
4576	ENSG00000205560.14	19.6204	-0.623074	0.249434	-2.49795	0.0124913	0.126084	CPT1B	chr22	Not_Biologically_Significant
4577	ENSG00000205639.12	18.0263	-0.119564	0.32685	-0.365806	0.71451	0.886857	MFSD2B	chr2	Not_Biologically_Significant
4579	ENSG00000205730.7	2255.35	-0.0972594	0.099698	-0.97554	0.329292	0.646703	ITPRIPL2	chr16	Not_Biologically_Significant
4580	ENSG00000205765.10	482.787	0.00399173	0.087271	0.0457395	0.963518	0.991068	RIMOC1	chr5	Not_Biologically_Significant
4582	ENSG00000205808.7	305.59	-0.262346	0.149481	-1.75505	0.0792514	0.338688	PLPP6	chr9	Not_Biologically_Significant
4583	ENSG00000205978.6	500.895	0.112458	0.13216	0.850929	0.394809	0.705662	NYNRIN	chr14	Not_Biologically_Significant
4584	ENSG00000206052.11	144.217	-0.663241	0.317742	-2.08736	0.0368559	0.225915	DOK6	chr18	Not_Biologically_Significant
4585	ENSG00000206172.8	2321.25	0.838611	0.375641	2.23248	0.0255833	0.184216	HBA1	chr16	Not_Biologically_Significant
4586	ENSG00000206190.13	51.0646	0.443115	0.275215	1.61007	0.107383	0.394937	ATP10A	chr15	Not_Biologically_Significant
4587	ENSG00000206503.15	2669.99	0.275247	0.250764	1.09763	0.272365	0.600796	HLA-A	chr6	Not_Biologically_Significant
4588	ENSG00000206527.10	456.352	0.162109	0.205073	0.790494	0.42924	0.731769	HACD2	chr3	Not_Biologically_Significant
4589	ENSG00000206560.12	499.413	-0.0317404	0.0929957	-0.34131	0.73287	0.897842	ANKRD28	chr3	Not_Biologically_Significant
4590	ENSG00000206562.12	239.486	0.29983	0.119106	2.51733	0.0118249	0.124065	METTL6	chr3	Not_Biologically_Significant
4593	ENSG00000211445.13	2916.25	0.53276	0.254173	2.09605	0.0360776	0.223483	GPX3	chr5	Not_Biologically_Significant
4594	ENSG00000211456.14	840.416	0.0624998	0.0743648	0.840448	0.400657	0.709386	SACM1L	chr3	Not_Biologically_Significant
4595	ENSG00000211460.12	606.705	0.0774188	0.107109	0.722806	0.469799	0.75725	TSN	chr2	Not_Biologically_Significant
4596	ENSG00000211592.8	82.6272	-3.27982	0.976533	-3.35863	0.000783289	0.0264331	IGKC	chr2	Decreased_RNA_Expression
4599	ENSG00000211653.2	5.45033	-1.3911	0.66651	-2.08714	0.0368753	0.225915	IGLV1-40	chr22	Not_Biologically_Significant
4603	ENSG00000211677.2	5.38843	1.64684	0.778808	2.11457	0.0344669	0.218592	IGLC2	chr22	Not_Biologically_Significant
4604	ENSG00000211679.2	4.33763	-3.07907	1.47118	-2.09293	0.0363556	0.223982	IGLC3	chr22	Not_Biologically_Significant
4606	ENSG00000211892.4	74.7453	-0.559493	0.401451	-1.39368	0.163415	0.478963	IGHG4	chr14	Not_Biologically_Significant
4607	ENSG00000211893.4	29.7402	-2.07956	0.675886	-3.07678	0.00209247	0.0474896	IGHG2	chr14	Decreased_RNA_Expression
4608	ENSG00000211896.7	401.16	-1.23266	0.416539	-2.9593	0.00308338	0.0583741	IGHG1	chr14	Not_Biologically_Significant
4609	ENSG00000211897.9	45.0927	-0.760575	0.443754	-1.71396	0.0865367	0.355488	IGHG3	chr14	Not_Biologically_Significant
4610	ENSG00000211899.10	64.5052	-0.461861	0.285905	-1.61544	0.106216	0.392857	IGHM	chr14	Not_Biologically_Significant
4613	ENSG00000213088.14	24.2387	0.209224	0.354279	0.590563	0.554813	0.806657	ACKR1	chr1	Not_Biologically_Significant
4615	ENSG00000213281.5	1127	0.185254	0.0946321	1.95762	0.0502741	0.268496	NRAS	chr1	Not_Biologically_Significant
4616	ENSG00000213316.10	26.0202	-0.350946	0.227235	-1.54442	0.122486	0.421885	LTC4S	chr5	Not_Biologically_Significant
4617	ENSG00000213339.9	143.595	-0.318449	0.129063	-2.4674	0.0136097	0.130225	QTRT1	chr19	Not_Biologically_Significant
4618	ENSG00000213341.11	544.102	0.177547	0.104637	1.69679	0.0897364	0.361604	CHUK	chr10	Not_Biologically_Significant
4619	ENSG00000213366.13	59.2862	-0.134171	0.268438	-0.49982	0.617202	0.84104	GSTM2	chr1	Not_Biologically_Significant
4620	ENSG00000213398.8	242.711	-0.196824	0.109983	-1.78958	0.0735215	0.325307	LCAT	chr16	Not_Biologically_Significant
4622	ENSG00000213445.11	423.795	0.0785166	0.13617	0.576609	0.564204	0.810976	SIPA1	chr11	Not_Biologically_Significant
4623	ENSG00000213463.5	550.806	-0.12123	0.090207	-1.34391	0.178977	0.498666	SYNJ2BP	chr14	Not_Biologically_Significant
4625	ENSG00000213523.12	310.32	0.0336719	0.0979668	0.343707	0.731067	0.897362	SRA1	chr5	Not_Biologically_Significant
4626	ENSG00000213585.11	1836.82	0.0469937	0.0859256	0.546912	0.584439	0.825287	VDAC1	chr5	Not_Biologically_Significant
4627	ENSG00000213614.11	1493.42	-0.102586	0.0718019	-1.42874	0.153079	0.467087	HEXA	chr15	Not_Biologically_Significant
4628	ENSG00000213619.11	288.333	-0.0775162	0.0857289	-0.904201	0.365889	0.678094	NDUFS3	chr11	Not_Biologically_Significant
4629	ENSG00000213625.9	2149.26	-0.0884392	0.078493	-1.12671	0.259863	0.590552	LEPROT	chr1	Not_Biologically_Significant
4630	ENSG00000213639.11	4667.63	-0.137698	0.140441	-0.980469	0.326855	0.646202	PPP1CB	chr2	Not_Biologically_Significant
4631	ENSG00000213658.13	4.59832	0.269127	0.463875	0.580171	0.561799	0.809836	LAT	chr16	Not_Biologically_Significant
4632	ENSG00000213672.8	199.338	0.128182	0.113995	1.12445	0.260821	0.591787	NCKIPSD	chr3	Not_Biologically_Significant
4633	ENSG00000213694.7	980.772	0.0474823	0.215861	0.219967	0.825897	0.940008	S1PR3	chr9	Not_Biologically_Significant
4634	ENSG00000213719.8	2555.72	0.0192711	0.0745118	0.258631	0.79592	0.930534	CLIC1	chr6	Not_Biologically_Significant
4636	ENSG00000213762.12	421.453	0.018401	0.0732333	0.251265	0.801609	0.931	ZNF134	chr19	Not_Biologically_Significant
4637	ENSG00000213903.9	83.9638	0.305454	0.18161	1.68192	0.0925836	0.367126	LTB4R	chr14	Not_Biologically_Significant
4638	ENSG00000213906.10	38.8063	0.356884	0.195834	1.82238	0.0683975	0.313685	LTB4R2	chr14	Not_Biologically_Significant
4640	ENSG00000213949.10	2270.06	-0.349311	0.214145	-1.63118	0.102851	0.386291	ITGA1	chr5	Not_Biologically_Significant
4641	ENSG00000213965.4	149.307	-0.308911	0.218425	-1.41426	0.157284	0.472414	NUDT19	chr19	Not_Biologically_Significant
4642	ENSG00000213988.11	99.4707	0.0628304	0.243444	0.25809	0.796337	0.930534	ZNF90	chr19	Not_Biologically_Significant
4644	ENSG00000214013.10	144.13	0.120612	0.108554	1.11108	0.266535	0.595263	GANC	chr15	Not_Biologically_Significant
4645	ENSG00000214063.12	375.815	-0.156689	0.138156	-1.13415	0.256733	0.587864	TSPAN4	chr11	Not_Biologically_Significant
4646	ENSG00000214078.13	867.15	0.0872608	0.120531	0.723967	0.469086	0.75725	CPNE1	chr20	Not_Biologically_Significant
4647	ENSG00000214113.11	148.756	-0.0293001	0.132101	-0.221801	0.824469	0.940008	LYRM4	chr6	Not_Biologically_Significant
4648	ENSG00000214160.10	305.356	0.135357	0.127227	1.0639	0.287373	0.615577	ALG3	chr3	Not_Biologically_Significant
4649	ENSG00000214253.9	915.568	-0.0685207	0.123906	-0.553004	0.58026	0.823325	FIS1	chr7	Not_Biologically_Significant
4650	ENSG00000214274.10	21.6472	1.4383	0.372623	3.85993	0.000113417	0.00844374	ANG	chr14	Increased_RNA_Expression
4651	ENSG00000214456.8	2.1773	-0.111098	0.641545	-0.173173	0.862516	0.952251	PLIN5	chr19	Not_Biologically_Significant
4653	ENSG00000214530.10	1180.96	0.173939	0.149547	1.16311	0.244784	0.576518	STARD10	chr11	Not_Biologically_Significant
4654	ENSG00000214706.12	258.667	-0.0453552	0.119648	-0.379073	0.704633	0.883072	IFRD2	chr3	Not_Biologically_Significant
4655	ENSG00000214944.10	56.2288	0.69454	0.575238	1.2074	0.22728	0.560361	ARHGEF28	chr5	Not_Biologically_Significant
4657	ENSG00000215021.10	997.797	-0.00745973	0.0721046	-0.103457	0.9176	0.975638	PHB2	chr12	Not_Biologically_Significant
4658	ENSG00000215114.10	249.957	0.01671	0.104954	0.159212	0.873502	0.958658	UBXN2B	chr8	Not_Biologically_Significant
4659	ENSG00000215193.14	499.534	0.00429537	0.0666175	0.0644781	0.94859	0.985861	PEX26	chr22	Not_Biologically_Significant
4660	ENSG00000215251.5	350.331	0.119537	0.078873	1.51556	0.12963	0.431336	FASTKD5	chr20	Not_Biologically_Significant
4661	ENSG00000215386.16	66.7793	0.0627392	0.321432	0.195186	0.845247	0.947768	MIR99AHG	chr21	Not_Biologically_Significant
4662	ENSG00000215717.7	866.422	-0.0216158	0.0862823	-0.250524	0.802182	0.931	TMEM167B	chr1	Not_Biologically_Significant
4663	ENSG00000215817.9	2.73967	-0.649515	0.602361	-1.07828	0.280908	0.610006	ZC3H11B	chr1	Not_Biologically_Significant
4664	ENSG00000215910.8	6.24609	-1.11378	0.469481	-2.37235	0.0176752	0.148564	C1orf167	chr1	Not_Biologically_Significant
4666	ENSG00000216937.14	56.5641	0.113761	0.230225	0.494131	0.621214	0.84264	CCDC7	chr10	Not_Biologically_Significant
4667	ENSG00000217128.13	1208.82	0.362379	0.104287	3.47483	0.000511186	0.0194501	FNIP1	chr5	Trending_Towards_Increased_RNA_Expression
4668	ENSG00000218819.6	9.31981	-1.32069	0.527253	-2.50486	0.0122501	0.12447	TDRD15	chr2	Not_Biologically_Significant
4669	ENSG00000221866.10	144.49	-0.638941	0.399383	-1.59982	0.109638	0.397433	PLXNA4	chr7	Not_Biologically_Significant
4670	ENSG00000221869.5	1423.66	0.464056	0.267564	1.73438	0.0828513	0.345941	CEBPD	chr8	Not_Biologically_Significant
4671	ENSG00000221914.11	993.817	0.0649793	0.143147	0.453933	0.649877	0.860288	PPP2R2A	chr8	Not_Biologically_Significant
4672	ENSG00000221947.8	3.73813	-0.113008	0.571246	-0.197827	0.84318	0.947076	XKR9	chr8	Not_Biologically_Significant
4673	ENSG00000221955.11	84.3335	0.594412	0.523187	1.13614	0.2559	0.587051	SLC12A8	chr3	Not_Biologically_Significant
4674	ENSG00000221963.6	738.486	0.669342	0.296512	2.25739	0.0239837	0.179433	APOL6	chr22	Not_Biologically_Significant
4675	ENSG00000221968.9	733.525	-0.0290793	0.12756	-0.227966	0.819672	0.939002	FADS3	chr11	Not_Biologically_Significant
4676	ENSG00000221986.7	2.27785	-0.459814	0.873809	-0.526219	0.598736	0.829976	MYBPHL	chr1	Not_Biologically_Significant
4677	ENSG00000221988.13	155.612	-0.129412	0.0907466	-1.42608	0.153846	0.467586	PPT2	chr6	Not_Biologically_Significant
4678	ENSG00000223501.9	599.628	0.0334128	0.0982913	0.339937	0.733904	0.898146	VPS52	chr6	Not_Biologically_Significant
4679	ENSG00000223609.11	9.36056	0.126591	0.723225	0.175037	0.86105	0.952251	HBD	chr11	Not_Biologically_Significant
4680	ENSG00000223802.9	2.45338	0.73861	0.734895	1.00505	0.31487	0.640218	CERS1	chr19	Not_Biologically_Significant
4681	ENSG00000223865.12	162.93	-0.102094	0.376599	-0.271094	0.786319	0.926844	HLA-DPB1	chr6	Not_Biologically_Significant
4682	ENSG00000224051.7	281.643	0.0338008	0.16922	0.199745	0.84168	0.947076	CPTP	chr1	Not_Biologically_Significant
4683	ENSG00000224389.9	23.6485	0.353763	0.28605	1.23672	0.216191	0.549849	C4B	chr6	Not_Biologically_Significant
4685	ENSG00000226221.1	8.01641	-0.516376	0.496956	-1.03908	0.298768	0.625666	RPL26P19	chr5	Not_Biologically_Significant
4687	ENSG00000227268.5	38.9142	0.101308	0.257198	0.393891	0.693662	0.878468	KLLN	chr10	Not_Biologically_Significant
4688	ENSG00000227471.9	334.557	-0.188374	0.240816	-0.782231	0.434079	0.735668	AKR1B15	chr7	Not_Biologically_Significant
4691	ENSG00000229453.3	6.97059	0.78583	0.462883	1.69769	0.089567	0.361604	SPINK8	chr3	Not_Biologically_Significant
4692	ENSG00000229676.3	11.3032	0.272102	0.353276	0.770225	0.441167	0.741361	ZNF492	chr19	Not_Biologically_Significant
4693	ENSG00000229871.1	28.6723	0.172872	0.43339	0.398883	0.68998	0.877183	RPSAP20	chr1	Not_Biologically_Significant
4694	ENSG00000230124.8	597.905	-0.280541	0.0931349	-3.0122	0.00259361	0.0533398	ACBD6	chr1	Not_Biologically_Significant
4696	ENSG00000231500.7	5113.3	0.0290698	0.107687	0.269947	0.787201	0.926844	RPS18	chr6	Not_Biologically_Significant
4698	ENSG00000231925.14	2164.97	0.155657	0.149781	1.03923	0.298699	0.625666	TAPBP	chr6	Not_Biologically_Significant
4699	ENSG00000232070.9	3.55608	0.566647	0.575094	0.985313	0.32447	0.645819	TMEM253	chr14	Not_Biologically_Significant
4700	ENSG00000232810.5	10.8047	-0.419334	0.407081	-1.0301	0.302963	0.628492	TNF	chr6	Not_Biologically_Significant
4701	ENSG00000233276.9	133.983	-0.109922	0.268015	-0.410135	0.681707	0.876396	GPX1	chr3	Not_Biologically_Significant
4702	ENSG00000234745.14	3660.69	0.33072	0.256985	1.28693	0.19812	0.525405	HLA-B	chr6	Not_Biologically_Significant
4703	ENSG00000235169.11	14.0609	0.110188	0.311523	0.353708	0.723557	0.893166	SMIM1	chr1	Not_Biologically_Significant
4704	ENSG00000235194.9	183.104	0.165912	0.144549	1.14779	0.251057	0.582551	PPP1R3E	chr14	Not_Biologically_Significant
4705	ENSG00000235750.10	2731.72	-0.0916421	0.153458	-0.597182	0.550386	0.804673	KIAA0040	chr1	Not_Biologically_Significant
4706	ENSG00000235863.4	222.825	0.304626	0.150738	2.02089	0.0432907	0.246748	B3GALT4	chr6	Not_Biologically_Significant
4708	ENSG00000236320.4	10.6253	0.351211	0.455995	0.770208	0.441177	0.741361	SLFN14	chr17	Not_Biologically_Significant
4709	ENSG00000236427.3	15.3679	-0.485402	0.341981	-1.41938	0.155787	0.471193	CCDST	chr1	Not_Biologically_Significant
4710	ENSG00000236699.9	19.5722	-1.0739	0.428594	-2.50562	0.0122236	0.12447	ARHGEF38	chr4	Not_Biologically_Significant
4711	ENSG00000239264.9	25.5789	0.333256	0.345646	0.964154	0.334969	0.652057	TXNDC5	chr6	Not_Biologically_Significant
4712	ENSG00000239306.5	869.077	0.0259543	0.105465	0.246095	0.805609	0.932175	RBM14	chr11	Not_Biologically_Significant
4713	ENSG00000239697.12	49.473	-0.345263	0.208078	-1.65929	0.0970567	0.372889	TNFSF12	chr17	Not_Biologically_Significant
4714	ENSG00000239839.7	14.604	-0.982513	0.882548	-1.11327	0.265593	0.595155	DEFA3	chr8	Not_Biologically_Significant
4715	ENSG00000239857.7	94.6321	0.251305	0.22796	1.10241	0.270285	0.598545	GET4	chr7	Not_Biologically_Significant
4716	ENSG00000239900.14	99.8365	0.0157799	0.172945	0.0912424	0.9273	0.9795	ADSL	chr22	Not_Biologically_Significant
4717	ENSG00000240065.9	78.0441	0.570257	0.336326	1.69554	0.0899721	0.36197	PSMB9	chr6	Not_Biologically_Significant
4718	ENSG00000240303.8	51.6163	0.290227	0.194196	1.49451	0.135044	0.438698	ACAD11	chr3	Not_Biologically_Significant
4719	ENSG00000240583.14	345.299	1.40148	0.351593	3.98609	6.71698e-05	0.00597632	AQP1	chr7	Increased_RNA_Expression
4720	ENSG00000240849.11	714.12	0.0291617	0.0995282	0.293	0.769522	0.917923	PEDS1	chr20	Not_Biologically_Significant
4721	ENSG00000240857.2	180.688	0.00311146	0.0941045	0.0330639	0.973624	0.992947	RDH14	chr2	Not_Biologically_Significant
4723	ENSG00000240891.8	580.906	-0.54936	0.253838	-2.16421	0.0304479	0.204889	PLCXD2	chr3	Not_Biologically_Significant
4725	ENSG00000241404.7	12.1647	-0.00583843	0.301034	-0.0193946	0.984526	0.994775	EGFL8	chr6	Not_Biologically_Significant
4726	ENSG00000241468.8	329.508	-0.23123	0.113699	-2.03371	0.0419812	0.243858	ATP5MF	chr7	Not_Biologically_Significant
4727	ENSG00000241852.11	397.682	0.682582	0.208416	3.27509	0.00105629	0.0318437	C8orf58	chr8	Trending_Towards_Increased_RNA_Expression
4728	ENSG00000241878.12	2046.41	-0.560141	0.183918	-3.04561	0.00232212	0.0507276	PISD	chr22	Not_Biologically_Significant
4730	ENSG00000241973.11	2502.44	-0.018631	0.10702	-0.17409	0.861795	0.952251	PI4KA	chr22	Not_Biologically_Significant
4731	ENSG00000242028.9	56.4043	0.415294	0.178428	2.32751	0.019938	0.161	HYPK	chr15	Not_Biologically_Significant
4732	ENSG00000242110.9	2.46718	-0.36469	0.637557	-0.572011	0.567314	0.812863	AMACR	chr5	Not_Biologically_Significant
4736	ENSG00000242574.9	161.544	0.388071	0.326261	1.18945	0.234264	0.564625	HLA-DMB	chr6	Not_Biologically_Significant
4737	ENSG00000242612.7	35.8813	-0.199768	0.221376	-0.902393	0.366848	0.678398	DECR2	chr16	Not_Biologically_Significant
4739	ENSG00000242802.9	385.434	-0.0307007	0.127735	-0.240346	0.810062	0.934226	AP5Z1	chr7	Not_Biologically_Significant
4740	ENSG00000243244.7	335.485	-0.126735	0.176219	-0.719188	0.472025	0.759878	STON1	chr2	Not_Biologically_Significant
4742	ENSG00000243477.6	31.4647	-0.138667	0.18913	-0.733186	0.463445	0.754639	NAA80	chr3	Not_Biologically_Significant
4743	ENSG00000243708.11	4.9673	0.305956	0.491177	0.622903	0.533348	0.795738	PLA2G4B	chr15	Not_Biologically_Significant
4744	ENSG00000243927.7	42.2454	0.536321	0.331582	1.61746	0.105778	0.392717	MRPS6	chr21	Not_Biologically_Significant
4745	ENSG00000243943.10	130.841	-0.0949901	0.162509	-0.584522	0.558869	0.808335	ZNF512	chr2	Not_Biologically_Significant
4747	ENSG00000244038.11	3623.55	0.0170285	0.115586	0.147324	0.882876	0.96333	DDOST	chr1	Not_Biologically_Significant
4748	ENSG00000244045.13	223.355	0.0127427	0.105511	0.120771	0.903873	0.96959	TMEM199	chr17	Not_Biologically_Significant
4750	ENSG00000244405.8	2032.73	-0.0243691	0.1555	-0.156715	0.87547	0.959493	ETV5	chr3	Not_Biologically_Significant
4751	ENSG00000244687.13	92.1731	0.184632	0.196311	0.940508	0.346957	0.662559	UBE2V1	chr20	Not_Biologically_Significant
4752	ENSG00000244731.10	37.154	0.277749	0.299021	0.92886	0.352961	0.667424	C4A	chr6	Not_Biologically_Significant
4753	ENSG00000244734.4	9786.79	0.495203	0.466546	1.06142	0.288497	0.61611	HBB	chr11	Not_Biologically_Significant
4754	ENSG00000244754.9	2430.07	0.333846	0.112217	2.97501	0.00292976	0.057105	N4BP2L2	chr13	Not_Biologically_Significant
4755	ENSG00000245680.11	246.98	0.154247	0.0786531	1.9611	0.0498668	0.26813	ZNF585B	chr19	Not_Biologically_Significant
4756	ENSG00000245848.3	2461.49	0.390684	0.176492	2.2136	0.0268561	0.190052	CEBPA	chr19	Not_Biologically_Significant
4757	ENSG00000247077.8	241.405	-0.173928	0.081554	-2.13267	0.0329517	0.214708	PGAM5	chr12	Not_Biologically_Significant
4758	ENSG00000248098.12	5.10495	-0.104384	0.420729	-0.248104	0.804054	0.931638	BCKDHA	chr19	Not_Biologically_Significant
4760	ENSG00000248905.10	746.082	-0.129349	0.221935	-0.582822	0.560013	0.808335	FMN1	chr15	Not_Biologically_Significant
4761	ENSG00000249242.8	166.022	-0.532229	0.280365	-1.89834	0.0576512	0.289127	TMEM150C	chr4	Not_Biologically_Significant
4762	ENSG00000249948.7	3.34687	0.250258	0.605182	0.413525	0.679222	0.876396	GBA3	chr4	Not_Biologically_Significant
4764	ENSG00000250317.9	103.128	-0.172282	0.122752	-1.40349	0.16047	0.477084	SMIM20	chr4	Not_Biologically_Significant
4765	ENSG00000251493.5	16.0289	-0.606445	0.41633	-1.45665	0.145214	0.455381	FOXD1	chr5	Not_Biologically_Significant
4766	ENSG00000253293.6	78.067	-0.105852	0.259837	-0.407378	0.683731	0.876396	HOXA10	chr7	Not_Biologically_Significant
4767	ENSG00000253368.5	46.9417	-0.238719	0.291281	-0.819548	0.412474	0.717906	TRNP1	chr1	Not_Biologically_Significant
4768	ENSG00000253598.3	2.23524	-0.175798	0.500953	-0.350926	0.725644	0.893799	SLC10A5	chr8	Not_Biologically_Significant
4769	ENSG00000253710.5	310.363	0.174078	0.085522	2.03547	0.0418031	0.2436	ALG11	chr13	Not_Biologically_Significant
4770	ENSG00000254087.8	2028.82	0.414015	0.219861	1.88308	0.0596898	0.294348	LYN	chr8	Not_Biologically_Significant
4771	ENSG00000254093.9	61.0851	-0.0182721	0.171093	-0.106797	0.91495	0.974654	PINX1	chr8	Not_Biologically_Significant
4772	ENSG00000254636.1	311.291	2.98173	0.599797	4.97123	6.65306e-07	0.000231424	ARMS2	chr10	Increased_RNA_Expression
4773	ENSG00000254858.10	75.1018	-0.037981	0.189535	-0.20039	0.841175	0.947076	MPV17L2	chr19	Not_Biologically_Significant
4774	ENSG00000254986.8	239.576	-0.154935	0.0954999	-1.62236	0.104727	0.390555	DPP3	chr11	Not_Biologically_Significant
4775	ENSG00000255154.9	3.30507	0.393799	0.531865	0.740412	0.45905	0.751838	HTD2	chr3	Not_Biologically_Significant
4776	ENSG00000255248.11	1796.46	0.0608929	0.250017	0.243555	0.807575	0.93282	MIR100HG	chr11	Not_Biologically_Significant
4777	ENSG00000255398.3	52.2645	1.92011	0.644999	2.97692	0.00291159	0.057105	HCAR3	chr12	Not_Biologically_Significant
4778	ENSG00000256269.11	81.2345	-0.0853207	0.170626	-0.500045	0.617044	0.84104	HMBS	chr11	Not_Biologically_Significant
4779	ENSG00000256453.2	14.6616	-0.0269181	0.376069	-0.0715776	0.942938	0.984539	DND1	chr5	Not_Biologically_Significant
4780	ENSG00000256683.7	235.943	-0.0179826	0.143358	-0.125439	0.900176	0.96886	ZNF350	chr19	Not_Biologically_Significant
4781	ENSG00000256812.2	5.34584	-0.253603	0.432594	-0.586239	0.557715	0.808335	CAPNS2	chr16	Not_Biologically_Significant
4782	ENSG00000257017.10	2.28876	-0.534396	0.874075	-0.611384	0.540945	0.80059	HP	chr16	Not_Biologically_Significant
4783	ENSG00000257365.8	115.96	-0.174747	0.0881638	-1.98208	0.0474707	0.262423	FNTB	chr14	Not_Biologically_Significant
4784	ENSG00000257727.6	168.234	0.204507	0.148508	1.37708	0.168489	0.486255	CNPY2	chr12	Not_Biologically_Significant
4785	ENSG00000257923.12	1371.96	-0.0867509	0.113607	-0.763608	0.445101	0.744177	CUX1	chr7	Not_Biologically_Significant
4786	ENSG00000258388.7	41.6046	0.144488	0.354034	0.408119	0.683186	0.876396	PPT2-EGFL8	chr6	Not_Biologically_Significant
4787	ENSG00000259207.10	894.064	0.225905	0.201031	1.12374	0.261125	0.592181	ITGB3	chr17	Not_Biologically_Significant
4789	ENSG00000261371.6	7638.79	-0.0967514	0.178467	-0.542125	0.587732	0.825373	PECAM1	chr17	Not_Biologically_Significant
4790	ENSG00000261609.9	631.432	0.438319	0.119219	3.6766	0.000236363	0.0124209	GAN	chr16	Trending_Towards_Increased_RNA_Expression
4792	ENSG00000262406.3	25.591	0.138392	0.800555	0.17287	0.862754	0.952251	MMP12	chr11	Not_Biologically_Significant
4793	ENSG00000262655.4	496.995	-1.37303	0.339192	-4.04793	5.16729e-05	0.00507967	SPON1	chr11	Decreased_RNA_Expression
4794	ENSG00000264522.6	749.078	-0.00107123	0.0689592	-0.0155342	0.987606	0.99609	OTUD7B	chr1	Not_Biologically_Significant
4796	ENSG00000265681.8	94.3652	0.115614	0.139708	0.827538	0.407932	0.714988	RPL17	chr18	Not_Biologically_Significant
4797	ENSG00000265808.4	2176.29	-0.141208	0.131006	-1.07788	0.281089	0.610006	SEC22B	chr1	Not_Biologically_Significant
4798	ENSG00000265972.6	6172.46	0.420891	0.198644	2.11882	0.0341057	0.217219	TXNIP	chr1	Not_Biologically_Significant
4799	ENSG00000266173.7	83.6993	-0.169681	0.181324	-0.935788	0.349382	0.665048	STRADA	chr17	Not_Biologically_Significant
4800	ENSG00000266265.4	11.933	-0.657598	0.366729	-1.79314	0.0729498	0.324606	KLF14	chr7	Not_Biologically_Significant
4801	ENSG00000267508.6	28.3154	-0.0755592	0.242928	-0.311035	0.755774	0.910581	ZNF285	chr19	Not_Biologically_Significant
4802	ENSG00000267534.4	649.623	-0.327026	0.138152	-2.36715	0.0179258	0.149905	S1PR2	chr19	Not_Biologically_Significant
4803	ENSG00000269858.6	326.948	-0.0789559	0.196828	-0.401142	0.688316	0.877117	EGLN2	chr19	Not_Biologically_Significant
4804	ENSG00000270878.1	13.3545	-0.0271473	0.299307	-0.0907005	0.927731	0.9795	GCATP1	chr14	Not_Biologically_Significant
4805	ENSG00000272325.2	538.393	-0.098309	0.0988151	-0.994879	0.319795	0.643032	NUDT3	chr6	Not_Biologically_Significant
4806	ENSG00000273079.7	2.32885	1.40347	0.698765	2.00851	0.0445893	0.250664	GRIN2B	chr12	Not_Biologically_Significant
4808	ENSG00000273749.5	1993.26	-0.128809	0.0968622	-1.32981	0.18358	0.507854	CYFIP1	chr15	Not_Biologically_Significant
4811	ENSG00000274523.5	472.381	-0.0524645	0.071037	-0.738551	0.46018	0.752326	RCC1L	chr7	Not_Biologically_Significant
4814	ENSG00000275714.3	50.5728	-0.456947	0.243829	-1.87405	0.0609235	0.296552	H3C1	chr6	Not_Biologically_Significant
4815	ENSG00000276231.5	12.1099	0.373935	0.404748	0.923871	0.355554	0.669643	PIK3R6	chr17	Not_Biologically_Significant
4816	ENSG00000276293.5	864.701	-0.0636957	0.0899589	-0.708054	0.478912	0.763625	PIP4K2B	chr17	Not_Biologically_Significant
4817	ENSG00000277149.5	59.3775	0.198097	0.283543	0.698648	0.484772	0.767039	TYW1B	chr7	Not_Biologically_Significant
4818	ENSG00000277161.2	73.2283	0.0936343	0.107017	0.874947	0.381603	0.693191	PIGW	chr17	Not_Biologically_Significant
4819	ENSG00000277494.2	87.4797	1.72296	0.393446	4.37914	1.19151e-05	0.00173806	GPIHBP1	chr8	Increased_RNA_Expression
4820	ENSG00000278318.5	70.5943	0.0360177	0.244833	0.147111	0.883044	0.96333	ZNF229	chr19	Not_Biologically_Significant
4821	ENSG00000278463.2	63.241	-0.63102	0.272932	-2.312	0.0207776	0.165416	H2AC4	chr6	Not_Biologically_Significant
4822	ENSG00000278540.5	654.373	-0.415033	0.117839	-3.52204	0.000428247	0.017205	ACACA	chr17	Trending_Towards_Decreased_RNA_Expression
4823	ENSG00000278637.3	64.7448	-0.947533	0.244431	-3.87649	0.000105973	0.00840718	H4C1	chr6	Trending_Towards_Decreased_RNA_Expression
4825	ENSG00000282608.2	16.2747	0.495128	0.431979	1.14618	0.251719	0.583559	ADORA3	chr1	Not_Biologically_Significant
4826	ENSG00000283632.4	6.43944	-0.153917	0.356889	-0.431274	0.666269	0.870672	EXOC3L2	chr19	Not_Biologically_Significant
4827	ENSG00000284922.2	13.1229	-0.28919	0.488476	-0.592025	0.553834	0.80605	LRTOMT	chr11	Not_Biologically_Significant
4829	ENSG00000290687.1	10.8421	0.245132	0.260541	0.94086	0.346777	0.662494	ZNF286B	chr17	Not_Biologically_Significant
4830	ENSG00000291053.2	96.2099	0.0804887	0.349618	0.230219	0.817921	0.938146	CATSPER2P1	chr15	Not_Biologically_Significant
4831	ENSG00000291129.2	69.0714	0.187135	0.207671	0.901113	0.367528	0.678906	PPIEL	chr1	Not_Biologically_Significant
4832	ENSG00000291237.1	1456.95	0.546761	0.281601	1.94162	0.0521834	0.274388	SOD2	chr6	Not_Biologically_Significant
4833	ENSG00000293352.2	15.1196	0.0140847	0.320422	0.0439567	0.964939	0.991068	RPLP0P2	chr11	Not_Biologically_Significant
4834	ENSG00000310469.1	11.0013	0.00936738	0.36625	0.0255764	0.979595	0.994134	HLA-H	chr6	Not_Biologically_Significant

### Sheet: RNA_Lip_DESeq_results_chrX_F
	Row.names	baseMean	log2FoldChange	lfcSE	stat	pvalue	padj	gene_symbol	seqnames	Expression_Status
1	ENSG00000000003.16	193.61	0.0344555	0.125099	0.275425	0.782989	0.871965	TSPAN6	chrX	Not_Biologically_Significant
2	ENSG00000001497.18	310.818	-0.0896362	0.056327	-1.59135	0.11153	0.390355	LAS1L	chrX	Not_Biologically_Significant
3	ENSG00000003096.15	3.13855	-0.604507	0.41998	-1.43937	0.150045	0.412328	KLHL13	chrX	Not_Biologically_Significant
4	ENSG00000005022.6	1303.02	-0.172588	0.0793721	-2.17442	0.0296739	0.155788	SLC25A5	chrX	Not_Biologically_Significant
5	ENSG00000005893.17	1830.52	-0.11178	0.0725881	-1.53992	0.123581	0.408929	LAMP2	chrX	Not_Biologically_Significant
6	ENSG00000006756.16	869.13	-0.108627	0.0814838	-1.33311	0.182495	0.462529	ARSD	chrX	Not_Biologically_Significant
7	ENSG00000006757.12	43.3423	-0.0810346	0.10733	-0.755004	0.450246	0.668548	PNPLA4	chrX	Not_Biologically_Significant
8	ENSG00000009694.14	0.505472	0.51829	0.770384	0.672768	0.501095	0.723823	TENM1	chrX	Not_Biologically_Significant
9	ENSG00000012174.12	283.094	-0.479517	0.119421	-4.01536	5.9355e-05	0.00124645	MBTPS2	chrX	Trending_Towards_Decreased_RNA_Expression
10	ENSG00000013563.14	339.097	-0.0398604	0.0695254	-0.573322	0.566427	0.778175	DNASE1L1	chrX	Not_Biologically_Significant
11	ENSG00000013619.15	17.4521	0.282335	0.205374	1.37474	0.169213	0.436391	MAMLD1	chrX	Not_Biologically_Significant
12	ENSG00000044446.12	756.389	0.198594	0.0652758	3.04238	0.00234716	0.0215645	PHKA2	chrX	Trending_Towards_Increased_RNA_Expression
13	ENSG00000046653.15	21.0188	0.218765	0.269612	0.811407	0.417132	0.655516	GPM6B	chrX	Not_Biologically_Significant
14	ENSG00000047597.7	21.5143	0.383389	0.233115	1.64463	0.100046	0.386026	XK	chrX	Not_Biologically_Significant
15	ENSG00000047644.20	1605.98	0.0015853	0.113845	0.013925	0.98889	0.995663	WWC3	chrX	Not_Biologically_Significant
16	ENSG00000047648.23	47.5976	0.345385	0.187349	1.84354	0.0652503	0.274051	ARHGAP6	chrX	Not_Biologically_Significant
17	ENSG00000063587.15	49.324	0.0932307	0.116936	0.797282	0.425287	0.655516	ZNF275	chrX	Not_Biologically_Significant
18	ENSG00000063601.17	1228.68	-0.0763194	0.0728992	-1.04692	0.295137	0.563444	MTMR1	chrX	Not_Biologically_Significant
19	ENSG00000067829.20	526.532	-0.0884108	0.0622417	-1.42044	0.155479	0.415552	IDH3G	chrX	Not_Biologically_Significant
20	ENSG00000067992.17	225.674	0.0233288	0.110136	0.211818	0.832249	0.901285	PDK3	chrX	Not_Biologically_Significant
21	ENSG00000068323.17	955.717	-0.133505	0.0636311	-2.0981	0.0358961	0.181956	TFE3	chrX	Not_Biologically_Significant
22	ENSG00000068366.21	2734.88	-0.154264	0.106634	-1.44667	0.14799	0.412328	ACSL4	chrX	Not_Biologically_Significant
23	ENSG00000069535.14	39.9674	1.24948	0.391799	3.18909	0.00142722	0.0149858	MAOB	chrX	Increased_RNA_Expression
24	ENSG00000071553.18	2741.61	0.102098	0.0952402	1.072	0.283719	0.555342	ATP6AP1	chrX	Not_Biologically_Significant
25	ENSG00000072315.4	4.54152	-0.195013	0.483703	-0.403167	0.686826	0.82084	TRPC5	chrX	Not_Biologically_Significant
26	ENSG00000072501.19	1232.2	-0.112223	0.0750047	-1.49621	0.134599	0.412328	SMC1A	chrX	Not_Biologically_Significant
27	ENSG00000072506.14	254.493	-0.0403035	0.092378	-0.436289	0.662627	0.811718	HSD17B10	chrX	Not_Biologically_Significant
28	ENSG00000073464.13	25.4643	-0.240247	0.167493	-1.43437	0.151467	0.412328	CLCN4	chrX	Not_Biologically_Significant
29	ENSG00000078061.14	744.189	0.0869659	0.0731169	1.18941	0.234279	0.499115	ARAF	chrX	Not_Biologically_Significant
30	ENSG00000080561.14	30.4142	-0.0915265	0.14667	-0.624028	0.532609	0.738618	MID2	chrX	Not_Biologically_Significant
31	ENSG00000086758.17	3059.26	-0.040711	0.0916408	-0.444245	0.656866	0.811718	HUWE1	chrX	Not_Biologically_Significant
32	ENSG00000089820.17	313.928	-0.134391	0.106622	-1.26045	0.207508	0.491996	ARHGAP4	chrX	Not_Biologically_Significant
33	ENSG00000090776.6	671.301	0.572045	0.13793	4.14737	3.36314e-05	0.000823968	EFNB1	chrX	Trending_Towards_Increased_RNA_Expression
34	ENSG00000094631.22	829.378	-0.123184	0.0759556	-1.62179	0.104849	0.386026	HDAC6	chrX	Not_Biologically_Significant
35	ENSG00000101846.9	11521.7	-0.0439641	0.167067	-0.263153	0.792433	0.875847	STS	chrX	Not_Biologically_Significant
36	ENSG00000101849.18	630.953	0.140493	0.107811	1.30313	0.192529	0.471697	TBL1X	chrX	Not_Biologically_Significant
37	ENSG00000101856.10	302.186	-0.0628803	0.0809009	-0.777251	0.437011	0.655516	PGRMC1	chrX	Not_Biologically_Significant
38	ENSG00000101871.18	173.806	0.353391	0.153475	2.3026	0.0213013	0.115974	MID1	chrX	Not_Biologically_Significant
39	ENSG00000101901.13	200.007	0.0909412	0.0843434	1.07823	0.280933	0.555342	ALG13	chrX	Not_Biologically_Significant
40	ENSG00000101911.13	20.3208	-0.200645	0.1641	-1.2227	0.221443	0.499115	PRPS2	chrX	Not_Biologically_Significant
41	ENSG00000101972.20	1225.07	-0.0731528	0.0604335	-1.21047	0.2261	0.499115	STAG2	chrX	Not_Biologically_Significant
42	ENSG00000101974.15	140.341	-0.213001	0.132756	-1.60446	0.108613	0.389418	ATP11C	chrX	Not_Biologically_Significant
43	ENSG00000101977.22	0.456711	-0.299996	1.08524	-0.276433	0.782215	0.871965	MCF2	chrX	Not_Biologically_Significant
44	ENSG00000101986.12	730.407	0.0455801	0.0926614	0.4919	0.62279	0.811718	ABCD1	chrX	Not_Biologically_Significant
45	ENSG00000101997.13	110.513	-0.00229229	0.0966328	-0.0237216	0.981075	0.995663	CCDC22	chrX	Not_Biologically_Significant
46	ENSG00000102003.12	10.0455	-0.0312512	0.234961	-0.133005	0.894189	0.93224	SYP	chrX	Not_Biologically_Significant
47	ENSG00000102007.11	128.905	0.0344282	0.120756	0.285105	0.775564	0.871965	PLP2	chrX	Not_Biologically_Significant
48	ENSG00000102010.15	25.4141	-0.400607	0.228587	-1.75254	0.0796818	0.316574	BMX	chrX	Not_Biologically_Significant
49	ENSG00000102024.19	363.225	0.114103	0.116432	0.979996	0.327088	0.584751	PLS3	chrX	Not_Biologically_Significant
50	ENSG00000102030.16	240.935	0.0782645	0.0895043	0.874421	0.381889	0.652763	NAA10	chrX	Not_Biologically_Significant
51	ENSG00000102043.16	9.80818	0.419093	0.258557	1.62089	0.105041	0.386026	MTMR8	chrX	Not_Biologically_Significant
52	ENSG00000102119.12	279.783	0.0465194	0.0886239	0.524907	0.599648	0.795136	EMD	chrX	Not_Biologically_Significant
53	ENSG00000102125.17	247.689	-0.0714018	0.0849708	-0.840309	0.400735	0.655516	TAFAZZIN	chrX	Not_Biologically_Significant
54	ENSG00000102144.15	1751.33	0.144058	0.0593946	2.42545	0.0152896	0.089903	PGK1	chrX	Not_Biologically_Significant
55	ENSG00000102145.16	10.0524	-0.134191	0.28371	-0.472986	0.636223	0.811718	GATA1	chrX	Not_Biologically_Significant
56	ENSG00000102158.22	955.573	-0.073118	0.0668879	-1.09314	0.274331	0.555342	MAGT1	chrX	Not_Biologically_Significant
57	ENSG00000102218.6	258.96	-0.104529	0.0981977	-1.06447	0.287116	0.555342	RP2	chrX	Not_Biologically_Significant
58	ENSG00000102230.14	14.1414	0.215746	0.271626	0.794278	0.427034	0.655516	PCYT1B	chrX	Not_Biologically_Significant
59	ENSG00000102245.9	0.604003	-0.384653	0.827195	-0.465009	0.641925	0.811718	CD40LG	chrX	Not_Biologically_Significant
60	ENSG00000102265.12	473.979	0.60741	0.142084	4.275	1.91135e-05	0.000561937	TIMP1	chrX	Trending_Towards_Increased_RNA_Expression
61	ENSG00000102316.17	1551.87	0.0628508	0.0715238	0.87874	0.379542	0.652763	MAGED2	chrX	Not_Biologically_Significant
62	ENSG00000102384.14	24.4242	0.162154	0.163389	0.992436	0.320985	0.582528	CENPI	chrX	Not_Biologically_Significant
63	ENSG00000102393.15	218.214	0.398215	0.123533	3.22354	0.00126616	0.0149858	GLA	chrX	Trending_Towards_Increased_RNA_Expression
64	ENSG00000102401.20	467.914	0.00275508	0.164147	0.0167843	0.986609	0.995663	ARMCX3	chrX	Not_Biologically_Significant
65	ENSG00000122126.18	541.184	0.437694	0.125531	3.48673	0.000488968	0.00898478	OCRL	chrX	Trending_Towards_Increased_RNA_Expression
66	ENSG00000122824.11	3.83192	-1.12154	0.743302	-1.50886	0.131335	0.412328	NUDT10	chrX	Not_Biologically_Significant
67	ENSG00000123130.17	162.793	-0.022978	0.0802559	-0.28631	0.774641	0.871965	ACOT9	chrX	Not_Biologically_Significant
68	ENSG00000123131.13	338.182	0.115947	0.108148	1.07211	0.283669	0.555342	PRDX4	chrX	Not_Biologically_Significant
69	ENSG00000124486.15	5401.26	-0.426061	0.0936498	-4.54952	5.37682e-06	0.000263464	USP9X	chrX	Trending_Towards_Decreased_RNA_Expression
70	ENSG00000126756.12	347.57	-0.112495	0.073364	-1.53338	0.125182	0.408929	UXT	chrX	Not_Biologically_Significant
71	ENSG00000126767.19	447.023	-0.595545	0.125802	-4.73397	2.20167e-06	0.000161823	ELK1	chrX	Trending_Towards_Decreased_RNA_Expression
72	ENSG00000126895.16	3.8846	0.201731	0.307549	0.65593	0.511869	0.723823	AVPR2	chrX	Not_Biologically_Significant
73	ENSG00000126903.16	501.539	0.217606	0.0828237	2.62734	0.00860565	0.0653346	SLC10A3	chrX	Not_Biologically_Significant
74	ENSG00000130052.14	786.127	0.00891912	0.13737	0.0649277	0.948232	0.974755	STARD8	chrX	Not_Biologically_Significant
75	ENSG00000130055.14	2.64259	0.289931	0.370456	0.782634	0.433842	0.655516	GDPD2	chrX	Not_Biologically_Significant
76	ENSG00000130150.12	276.32	0.088868	0.0862838	1.02995	0.303033	0.564297	MOSPD2	chrX	Not_Biologically_Significant
77	ENSG00000130741.11	883.269	-0.0577657	0.0740257	-0.780347	0.435187	0.655516	EIF2S3	chrX	Not_Biologically_Significant
78	ENSG00000130830.15	889.785	-0.118551	0.118878	-0.997244	0.318646	0.582528	MPP1	chrX	Not_Biologically_Significant
79	ENSG00000130985.17	2282.9	-0.023691	0.0699234	-0.338813	0.734751	0.850459	UBA1	chrX	Not_Biologically_Significant
80	ENSG00000131080.15	48.8893	-0.31779	0.228002	-1.39381	0.163376	0.428862	EDA2R	chrX	Not_Biologically_Significant
81	ENSG00000131174.7	398.555	-0.11118	0.0745939	-1.49047	0.136101	0.412328	COX7B	chrX	Not_Biologically_Significant
82	ENSG00000131269.19	162.333	-0.038891	0.0559418	-0.695205	0.486927	0.715782	ABCB7	chrX	Not_Biologically_Significant
83	ENSG00000131828.14	769.878	-0.168141	0.0580438	-2.89679	0.00377004	0.0325997	PDHA1	chrX	Trending_Towards_Decreased_RNA_Expression
84	ENSG00000133124.12	1.54321	-0.355448	0.545328	-0.651806	0.514526	0.723823	IRS4	chrX	Not_Biologically_Significant
85	ENSG00000147050.18	665.265	-0.143951	0.123256	-1.16791	0.242845	0.509974	KDM6A	chrX	Not_Biologically_Significant
86	ENSG00000147065.18	1127.34	0.0950981	0.113467	0.83811	0.401969	0.655516	MSN	chrX	Not_Biologically_Significant
87	ENSG00000147123.12	395.062	0.000160772	0.0706223	0.0022765	0.998184	0.998184	NDUFB11	chrX	Not_Biologically_Significant
88	ENSG00000147133.18	464.486	-0.0725175	0.0658172	-1.1018	0.270548	0.555342	TAF1	chrX	Not_Biologically_Significant
89	ENSG00000147145.14	0.399616	0.274717	1.17299	0.234203	0.814827	0.893878	LPAR4	chrX	Not_Biologically_Significant
90	ENSG00000147155.11	45.0093	0.163757	0.13761	1.19001	0.234043	0.499115	EBP	chrX	Not_Biologically_Significant
91	ENSG00000147160.9	0.957398	0.385426	0.584154	0.659802	0.509381	0.723823	AWAT2	chrX	Not_Biologically_Significant
92	ENSG00000147162.15	1696.71	0.0373291	0.0853903	0.437158	0.661997	0.811718	OGT	chrX	Not_Biologically_Significant
93	ENSG00000147202.19	854.937	-0.122542	0.0843964	-1.45199	0.146505	0.412328	DIAPH2	chrX	Not_Biologically_Significant
94	ENSG00000147224.13	51.0215	0.138674	0.142408	0.973781	0.330165	0.584751	PRPS1	chrX	Not_Biologically_Significant
95	ENSG00000147246.10	3.42166	0.240707	0.583933	0.412216	0.680181	0.819562	HTR2C	chrX	Not_Biologically_Significant
96	ENSG00000147251.16	576.472	0.0398991	0.117031	0.340928	0.733158	0.850459	DOCK11	chrX	Not_Biologically_Significant
97	ENSG00000147383.11	80.7249	0.0588973	0.0908978	0.647951	0.517017	0.723823	NSDHL	chrX	Not_Biologically_Significant
98	ENSG00000155966.14	216.247	0.18643	0.147646	1.26268	0.206704	0.491996	AFF2	chrX	Not_Biologically_Significant
99	ENSG00000156709.15	207.044	-0.132712	0.065991	-2.01106	0.0443192	0.210159	AIFM1	chrX	Not_Biologically_Significant
100	ENSG00000157399.17	2.96865	0.102489	0.343962	0.297966	0.765729	0.871965	ARSL	chrX	Not_Biologically_Significant
101	ENSG00000157600.13	468.218	-0.0873664	0.10655	-0.819954	0.412242	0.655516	TMEM164	chrX	Not_Biologically_Significant
102	ENSG00000158352.18	398.411	0.191822	0.0983307	1.95078	0.0510833	0.227205	SHROOM4	chrX	Not_Biologically_Significant
103	ENSG00000158578.21	228.966	0.131873	0.358145	0.368213	0.712715	0.844912	ALAS2	chrX	Not_Biologically_Significant
104	ENSG00000158813.18	24.1694	-0.436208	0.169653	-2.57117	0.0101356	0.0709492	EDA	chrX	Not_Biologically_Significant
105	ENSG00000165168.9	548.029	-0.756676	0.151702	-4.98792	6.10334e-07	8.97191e-05	CYBB	chrX	Trending_Towards_Decreased_RNA_Expression
106	ENSG00000165175.17	106.526	0.239844	0.123721	1.93859	0.0525508	0.227205	MID1IP1	chrX	Not_Biologically_Significant
107	ENSG00000165195.16	257.085	-0.269156	0.100503	-2.6781	0.00740407	0.0604666	PIGA	chrX	Not_Biologically_Significant
108	ENSG00000165240.22	148.01	-0.0694673	0.0821428	-0.845689	0.397726	0.655516	ATP7A	chrX	Not_Biologically_Significant
109	ENSG00000165591.7	20.1481	0.0586172	0.320204	0.183062	0.854749	0.901285	FAAH2	chrX	Not_Biologically_Significant
110	ENSG00000169083.18	19.7482	-1.15132	0.587113	-1.96098	0.0498813	0.227205	AR	chrX	Not_Biologically_Significant
111	ENSG00000169306.11	0.863719	-0.795669	0.772896	-1.02946	0.303261	0.564297	IL1RAPL1	chrX	Not_Biologically_Significant
112	ENSG00000169446.6	269.164	-0.117525	0.0759466	-1.54747	0.121749	0.408929	MMGT1	chrX	Not_Biologically_Significant
113	ENSG00000169933.17	0.499522	0.41475	0.916969	0.452305	0.651049	0.811718	FRMPD4	chrX	Not_Biologically_Significant
114	ENSG00000171100.16	457.99	-0.172834	0.0749448	-2.30614	0.0211026	0.115974	MTM1	chrX	Not_Biologically_Significant
115	ENSG00000173198.6	19.7175	-0.985237	0.221838	-4.44125	8.94394e-06	0.00032869	CYSLTR1	chrX	Trending_Towards_Decreased_RNA_Expression
116	ENSG00000176076.7	32.272	0.43714	0.215162	2.03168	0.0421861	0.206712	KCNE5	chrX	Not_Biologically_Significant
117	ENSG00000177485.7	199.735	0.0439737	0.0839492	0.523813	0.600409	0.795136	ZBTB33	chrX	Not_Biologically_Significant
118	ENSG00000180182.11	324.117	-0.164302	0.0627995	-2.61629	0.00888907	0.0653346	MED14	chrX	Not_Biologically_Significant
119	ENSG00000180879.14	1339.23	0.0338688	0.0998972	0.339037	0.734582	0.850459	SSR4	chrX	Not_Biologically_Significant
120	ENSG00000181704.12	1339.52	-0.263364	0.0841835	-3.12845	0.0017573	0.0172215	YIPF6	chrX	Trending_Towards_Decreased_RNA_Expression
121	ENSG00000184210.6	0.256155	-0.249755	1.39955	-0.178454	0.858367	0.901285	DGAT2L6	chrX	Not_Biologically_Significant
122	ENSG00000184634.17	1424.4	0.0789262	0.0653822	1.20715	0.227374	0.499115	MED12	chrX	Not_Biologically_Significant
123	ENSG00000184831.14	33.2871	-0.0602763	0.109383	-0.551058	0.581594	0.784352	APOO	chrX	Not_Biologically_Significant
124	ENSG00000185010.15	48.6674	0.411165	0.164582	2.49823	0.0124814	0.0776111	F8	chrX	Not_Biologically_Significant
125	ENSG00000185515.16	162.517	-0.226025	0.0703315	-3.21371	0.00131031	0.0149858	BRCC3	chrX	Trending_Towards_Decreased_RNA_Expression
126	ENSG00000185825.17	1206.6	0.230343	0.0708601	3.25068	0.00115131	0.0149858	BCAP31	chrX	Trending_Towards_Increased_RNA_Expression
127	ENSG00000186416.18	121.06	0.180527	0.0724171	2.49288	0.0126712	0.0776111	NKRF	chrX	Not_Biologically_Significant
128	ENSG00000188021.9	316.044	-0.0607432	0.0643328	-0.944203	0.345066	0.603866	UBQLN2	chrX	Not_Biologically_Significant
129	ENSG00000188419.14	189.868	-0.0406439	0.0979452	-0.414966	0.678167	0.819562	CHM	chrX	Not_Biologically_Significant
130	ENSG00000188706.13	161.271	0.292001	0.0914901	3.19161	0.00141482	0.0149858	ZDHHC9	chrX	Trending_Towards_Increased_RNA_Expression
131	ENSG00000189221.11	5129.34	0.0108697	0.125962	0.0862938	0.931233	0.964023	MAOA	chrX	Not_Biologically_Significant
132	ENSG00000196924.19	2932.31	0.198162	0.166486	1.19026	0.233943	0.499115	FLNA	chrX	Not_Biologically_Significant
133	ENSG00000198689.13	128.241	-0.199731	0.0796362	-2.50805	0.01214	0.0776111	SLC9A6	chrX	Not_Biologically_Significant
134	ENSG00000198753.12	4.65335	0.488475	0.336945	1.44972	0.147138	0.412328	PLXNB3	chrX	Not_Biologically_Significant
135	ENSG00000198814.14	24.3298	-0.0742862	0.162375	-0.457498	0.647313	0.811718	GK	chrX	Not_Biologically_Significant
136	ENSG00000198947.18	241.641	-0.0245873	0.129465	-0.189915	0.849376	0.901285	DMD	chrX	Not_Biologically_Significant
137	ENSG00000204195.4	0.550119	0.17943	0.899827	0.199405	0.841946	0.901285	AWAT1	chrX	Not_Biologically_Significant
138	ENSG00000204271.13	59.7994	0.14827	0.103325	1.43499	0.15129	0.412328	SPIN3	chrX	Not_Biologically_Significant
139	ENSG00000204272.13	225.35	-0.0692127	0.0865758	-0.799446	0.424032	0.655516	NBDY	chrX	Not_Biologically_Significant
140	ENSG00000205667.3	0.432861	0.50169	0.906596	0.553377	0.580005	0.784352	ARSH	chrX	Not_Biologically_Significant
141	ENSG00000214897.5	0.581846	-1.52536	0.837936	-1.82037	0.0687021	0.280533	PNMA6E	chrX	Not_Biologically_Significant
142	ENSG00000226784.3	0.42662	-0.167514	0.8427	-0.198783	0.842433	0.901285	PGAM4	chrX	Not_Biologically_Significant
143	ENSG00000243279.4	55.6729	0.16807	0.127519	1.318	0.187504	0.467171	PRAF2	chrX	Not_Biologically_Significant
144	ENSG00000243978.9	6.75653	-0.146064	0.310856	-0.469876	0.638444	0.811718	RTL9	chrX	Not_Biologically_Significant
145	ENSG00000250423.3	1.05366	0.682895	0.796312	0.857573	0.391128	0.655516	KIAA1210	chrX	Not_Biologically_Significant
146	ENSG00000269335.7	86.1906	0.114513	0.0926984	1.23533	0.216708	0.499115	IKBKG	chrX	Not_Biologically_Significant
147	ENSG00000274588.2	7.54872	-1.69781	0.526738	-3.22326	0.00126739	0.0149858	DGKK	chrX	Decreased_RNA_Expression

### Sheet: RNA_Lip_DESeq_results_chrX_M
	Row.names	baseMean	log2FoldChange	lfcSE	stat	pvalue	padj	gene_symbol	seqnames	Expression_Status
1	ENSG00000000003.16	349.692	-0.0504935	0.154971	-0.325826	0.744556	0.87993	TSPAN6	chrX	Not_Biologically_Significant
2	ENSG00000001497.18	317.565	-0.0668023	0.0789022	-0.846647	0.397192	0.614702	LAS1L	chrX	Not_Biologically_Significant
4	ENSG00000005022.6	1577.04	-0.422496	0.105963	-3.98722	6.68522e-05	0.00173816	SLC25A5	chrX	Trending_Towards_Decreased_RNA_Expression
5	ENSG00000005893.17	3269.06	0.137728	0.0649924	2.11915	0.0340781	0.177893	LAMP2	chrX	Not_Biologically_Significant
6	ENSG00000006756.16	963.034	-0.0186963	0.102393	-0.182593	0.855117	0.942079	ARSD	chrX	Not_Biologically_Significant
7	ENSG00000006757.12	59.5604	-0.155793	0.161307	-0.96582	0.334134	0.601806	PNPLA4	chrX	Not_Biologically_Significant
9	ENSG00000012174.12	302.581	-0.0814499	0.21553	-0.377905	0.705501	0.865237	MBTPS2	chrX	Not_Biologically_Significant
10	ENSG00000013563.14	397.797	0.240578	0.0971762	2.47569	0.013298	0.0989388	DNASE1L1	chrX	Not_Biologically_Significant
11	ENSG00000013619.15	21.8499	0.365145	0.325522	1.12172	0.26198	0.543046	MAMLD1	chrX	Not_Biologically_Significant
12	ENSG00000044446.12	999.571	0.209079	0.0987346	2.11759	0.0342101	0.177893	PHKA2	chrX	Not_Biologically_Significant
13	ENSG00000046653.15	14.3806	-0.510439	0.456183	-1.11893	0.263168	0.543046	GPM6B	chrX	Not_Biologically_Significant
14	ENSG00000047597.7	46.5886	0.217741	0.279839	0.778093	0.436514	0.637605	XK	chrX	Not_Biologically_Significant
15	ENSG00000047644.20	2604.42	0.329975	0.132233	2.49542	0.0125809	0.0989388	WWC3	chrX	Not_Biologically_Significant
16	ENSG00000047648.23	90.4237	-0.187806	0.301317	-0.623283	0.533098	0.745191	ARHGAP6	chrX	Not_Biologically_Significant
17	ENSG00000063587.15	83.2071	-0.0352636	0.153374	-0.22992	0.818154	0.917513	ZNF275	chrX	Not_Biologically_Significant
18	ENSG00000063601.17	1855.74	0.0489386	0.090731	0.539382	0.589624	0.782154	MTMR1	chrX	Not_Biologically_Significant
19	ENSG00000067829.20	440.226	-0.100509	0.0911024	-1.10325	0.269917	0.54674	IDH3G	chrX	Not_Biologically_Significant
20	ENSG00000067992.17	484.601	0.0391491	0.170799	0.229212	0.818704	0.917513	PDK3	chrX	Not_Biologically_Significant
21	ENSG00000068323.17	908.429	-0.174575	0.080063	-2.18047	0.0292225	0.172678	TFE3	chrX	Not_Biologically_Significant
22	ENSG00000068366.21	5552.6	0.248997	0.173813	1.43256	0.151984	0.433899	ACSL4	chrX	Not_Biologically_Significant
24	ENSG00000071553.18	2976.16	0.196083	0.132039	1.48504	0.137534	0.425699	ATP6AP1	chrX	Not_Biologically_Significant
26	ENSG00000072501.19	1273.39	0.00441041	0.0727438	0.0606293	0.951654	0.976097	SMC1A	chrX	Not_Biologically_Significant
27	ENSG00000072506.14	265.866	-0.126278	0.118081	-1.06942	0.284879	0.552751	HSD17B10	chrX	Not_Biologically_Significant
28	ENSG00000073464.13	39.3503	-0.195271	0.219439	-0.889866	0.373538	0.601806	CLCN4	chrX	Not_Biologically_Significant
29	ENSG00000078061.14	716.52	-0.123234	0.093405	-1.31935	0.187052	0.472896	ARAF	chrX	Not_Biologically_Significant
30	ENSG00000080561.14	58.0902	-0.30302	0.245214	-1.23573	0.216557	0.502723	MID2	chrX	Not_Biologically_Significant
31	ENSG00000086758.17	4699.81	0.0898277	0.0955275	0.940334	0.347046	0.601806	HUWE1	chrX	Not_Biologically_Significant
32	ENSG00000089820.17	439.075	-0.237238	0.163557	-1.4505	0.14692	0.433899	ARHGAP4	chrX	Not_Biologically_Significant
33	ENSG00000090776.6	1311.72	0.687762	0.169324	4.06182	4.86926e-05	0.00158251	EFNB1	chrX	Trending_Towards_Increased_RNA_Expression
34	ENSG00000094631.22	997.075	-0.0187582	0.0767518	-0.2444	0.806921	0.917513	HDAC6	chrX	Not_Biologically_Significant
35	ENSG00000101846.9	11168.3	0.249009	0.162422	1.5331	0.125252	0.406363	STS	chrX	Not_Biologically_Significant
36	ENSG00000101849.18	729.973	-0.319525	0.164818	-1.93865	0.0525435	0.23554	TBL1X	chrX	Not_Biologically_Significant
37	ENSG00000101856.10	641.914	0.308213	0.119293	2.58367	0.00977562	0.0934165	PGRMC1	chrX	Not_Biologically_Significant
38	ENSG00000101871.18	388.618	0.660914	0.232263	2.84554	0.00443362	0.0640412	MID1	chrX	Not_Biologically_Significant
39	ENSG00000101901.13	314.15	0.155864	0.122086	1.27668	0.201716	0.477465	ALG13	chrX	Not_Biologically_Significant
40	ENSG00000101911.13	53.4434	-0.0839578	0.307281	-0.273228	0.784678	0.917513	PRPS2	chrX	Not_Biologically_Significant
41	ENSG00000101972.20	2585.04	0.163822	0.060056	2.72782	0.00637541	0.0828803	STAG2	chrX	Not_Biologically_Significant
42	ENSG00000101974.15	311.195	0.106234	0.127782	0.831372	0.405764	0.62058	ATP11C	chrX	Not_Biologically_Significant
44	ENSG00000101986.12	762.46	-0.125772	0.141086	-0.891455	0.372685	0.601806	ABCD1	chrX	Not_Biologically_Significant
45	ENSG00000101997.13	138.954	-0.0016288	0.0891282	-0.0182748	0.98542	0.993059	CCDC22	chrX	Not_Biologically_Significant
46	ENSG00000102003.12	12.2694	0.226824	0.260619	0.87033	0.38412	0.601806	SYP	chrX	Not_Biologically_Significant
47	ENSG00000102007.11	159.125	0.159215	0.201246	0.791145	0.428859	0.637605	PLP2	chrX	Not_Biologically_Significant
48	ENSG00000102010.15	42.9998	-0.569204	0.234011	-2.43238	0.0150001	0.102632	BMX	chrX	Not_Biologically_Significant
49	ENSG00000102024.19	824.874	-0.0099209	0.16764	-0.0591797	0.952809	0.976097	PLS3	chrX	Not_Biologically_Significant
50	ENSG00000102030.16	206.545	-0.0791745	0.0990188	-0.79959	0.423948	0.637605	NAA10	chrX	Not_Biologically_Significant
51	ENSG00000102043.16	15.8208	-0.126517	0.322867	-0.391856	0.695164	0.86068	MTMR8	chrX	Not_Biologically_Significant
52	ENSG00000102119.12	292.088	0.05698	0.13093	0.435193	0.663422	0.845538	EMD	chrX	Not_Biologically_Significant
53	ENSG00000102125.17	248.849	0.109521	0.116648	0.938901	0.347782	0.601806	TAFAZZIN	chrX	Not_Biologically_Significant
54	ENSG00000102144.15	3220.58	0.254126	0.129534	1.96184	0.0497808	0.231125	PGK1	chrX	Not_Biologically_Significant
55	ENSG00000102145.16	16.8041	1.26627	0.442804	2.85967	0.00424084	0.0640412	GATA1	chrX	Not_Biologically_Significant
56	ENSG00000102158.22	2054.07	0.176597	0.0696815	2.53434	0.0112659	0.0976379	MAGT1	chrX	Not_Biologically_Significant
57	ENSG00000102218.6	594.343	-0.127535	0.135634	-0.940284	0.347072	0.601806	RP2	chrX	Not_Biologically_Significant
58	ENSG00000102230.14	22.7209	-0.456225	0.386869	-1.17928	0.238288	0.520413	PCYT1B	chrX	Not_Biologically_Significant
60	ENSG00000102265.12	965.345	0.740154	0.323841	2.28555	0.0222808	0.137928	TIMP1	chrX	Not_Biologically_Significant
61	ENSG00000102316.17	2429.96	-0.102458	0.0892354	-1.14818	0.250895	0.534693	MAGED2	chrX	Not_Biologically_Significant
63	ENSG00000102384.14	52.6764	-0.121971	0.208532	-0.584903	0.558613	0.764417	CENPI	chrX	Not_Biologically_Significant
64	ENSG00000102393.15	375.267	0.353383	0.143357	2.46506	0.0136992	0.0989388	GLA	chrX	Not_Biologically_Significant
65	ENSG00000102401.20	979.444	0.10668	0.209519	0.509165	0.610637	0.793828	ARMCX3	chrX	Not_Biologically_Significant
66	ENSG00000122126.18	1181.54	0.898437	0.160106	5.61152	2.00554e-08	2.6072e-06	OCRL	chrX	Trending_Towards_Increased_RNA_Expression
67	ENSG00000123130.17	296.397	0.146359	0.111463	1.31307	0.189158	0.472896	ACOT9	chrX	Not_Biologically_Significant
68	ENSG00000123131.13	636.482	0.107669	0.11279	0.954596	0.339782	0.601806	PRDX4	chrX	Not_Biologically_Significant
70	ENSG00000124486.15	9855.38	-0.0848454	0.1081	-0.784878	0.432525	0.637605	USP9X	chrX	Not_Biologically_Significant
71	ENSG00000126756.12	418.651	-0.116162	0.0972996	-1.19386	0.232532	0.520413	UXT	chrX	Not_Biologically_Significant
72	ENSG00000126767.19	415.064	-0.544623	0.176476	-3.0861	0.00202797	0.0439395	ELK1	chrX	Trending_Towards_Decreased_RNA_Expression
73	ENSG00000126895.16	3.14694	0.894645	0.694413	1.28835	0.197626	0.477465	AVPR2	chrX	Not_Biologically_Significant
74	ENSG00000126903.16	549.371	0.0415844	0.126843	0.327842	0.743031	0.87993	SLC10A3	chrX	Not_Biologically_Significant
75	ENSG00000130052.14	920.06	0.0515354	0.212215	0.242845	0.808126	0.917513	STARD8	chrX	Not_Biologically_Significant
76	ENSG00000130055.14	5.2816	0.199301	0.491139	0.405793	0.684894	0.856118	GDPD2	chrX	Not_Biologically_Significant
77	ENSG00000130150.12	494.038	0.204374	0.0987613	2.06937	0.0385111	0.185424	MOSPD2	chrX	Not_Biologically_Significant
78	ENSG00000130741.11	1386.91	0.0906927	0.0576192	1.574	0.115487	0.405765	EIF2S3	chrX	Not_Biologically_Significant
79	ENSG00000130830.15	1096.04	-0.652442	0.154185	-4.23156	2.32081e-05	0.00100568	MPP1	chrX	Trending_Towards_Decreased_RNA_Expression
80	ENSG00000130985.17	1927.98	-0.048973	0.0885244	-0.553214	0.580117	0.782154	UBA1	chrX	Not_Biologically_Significant
81	ENSG00000131080.15	78.9734	0.13322	0.315199	0.422654	0.672548	0.848847	EDA2R	chrX	Not_Biologically_Significant
82	ENSG00000131174.7	518.278	-0.149742	0.0926879	-1.61556	0.10619	0.389136	COX7B	chrX	Not_Biologically_Significant
83	ENSG00000131269.19	302.183	0.0063508	0.0790643	0.0803245	0.935979	0.976097	ABCB7	chrX	Not_Biologically_Significant
84	ENSG00000131828.14	1029.53	-0.129431	0.0844127	-1.53332	0.125198	0.406363	PDHA1	chrX	Not_Biologically_Significant
85	ENSG00000133124.12	3.3292	-0.0831593	0.645126	-0.128904	0.897434	0.964185	IRS4	chrX	Not_Biologically_Significant
86	ENSG00000147050.18	807.386	0.0899567	0.0831123	1.08235	0.279097	0.549736	KDM6A	chrX	Not_Biologically_Significant
87	ENSG00000147065.18	1825.45	-0.0528833	0.147776	-0.357861	0.720447	0.867205	MSN	chrX	Not_Biologically_Significant
88	ENSG00000147123.12	451.53	-0.151517	0.0942072	-1.60834	0.107761	0.389136	NDUFB11	chrX	Not_Biologically_Significant
89	ENSG00000147133.18	858.92	0.125369	0.0916987	1.36719	0.171566	0.464659	TAF1	chrX	Not_Biologically_Significant
91	ENSG00000147155.11	52.64	-0.0150368	0.177482	-0.084723	0.932482	0.976097	EBP	chrX	Not_Biologically_Significant
93	ENSG00000147162.15	2640.93	0.192267	0.092076	2.08814	0.0367855	0.183928	OGT	chrX	Not_Biologically_Significant
94	ENSG00000147202.19	1821.73	0.1222	0.0919309	1.32926	0.183761	0.472896	DIAPH2	chrX	Not_Biologically_Significant
95	ENSG00000147224.13	88.6363	-0.384132	0.14599	-2.63122	0.0085078	0.0921679	PRPS1	chrX	Not_Biologically_Significant
96	ENSG00000147246.10	5.48223	-0.821861	0.871442	-0.943104	0.345628	0.601806	HTR2C	chrX	Not_Biologically_Significant
97	ENSG00000147251.16	1266.74	0.126523	0.107573	1.17616	0.239531	0.520413	DOCK11	chrX	Not_Biologically_Significant
98	ENSG00000147383.11	102.477	-0.0759298	0.125339	-0.605794	0.544652	0.753242	NSDHL	chrX	Not_Biologically_Significant
99	ENSG00000155966.14	383.489	-0.283401	0.222125	-1.27586	0.202005	0.477465	AFF2	chrX	Not_Biologically_Significant
100	ENSG00000156709.15	288.324	-0.13223	0.0755465	-1.75032	0.0800639	0.306127	AIFM1	chrX	Not_Biologically_Significant
101	ENSG00000157399.17	4.42953	0.35602	0.653029	0.545182	0.585628	0.782154	ARSL	chrX	Not_Biologically_Significant
102	ENSG00000157600.13	590.728	-0.0953674	0.104384	-0.913622	0.360916	0.601806	TMEM164	chrX	Not_Biologically_Significant
103	ENSG00000158352.18	696.005	-0.00645015	0.151078	-0.0426943	0.965945	0.981038	SHROOM4	chrX	Not_Biologically_Significant
104	ENSG00000158578.21	460.437	1.11398	0.374625	2.97359	0.00294334	0.054662	ALAS2	chrX	Not_Biologically_Significant
105	ENSG00000158813.18	41.9929	0.000543969	0.208533	0.00260855	0.997919	0.997919	EDA	chrX	Not_Biologically_Significant
106	ENSG00000165168.9	1294.78	-0.340652	0.238692	-1.42716	0.153534	0.433899	CYBB	chrX	Not_Biologically_Significant
107	ENSG00000165175.17	194.926	-0.225132	0.170979	-1.31672	0.187931	0.472896	MID1IP1	chrX	Not_Biologically_Significant
108	ENSG00000165195.16	487.009	0.130418	0.11104	1.17451	0.240191	0.520413	PIGA	chrX	Not_Biologically_Significant
109	ENSG00000165240.22	351.275	0.148017	0.0782618	1.89131	0.0585833	0.253861	ATP7A	chrX	Not_Biologically_Significant
110	ENSG00000165591.7	42.9461	-0.223716	0.256099	-0.873553	0.382362	0.601806	FAAH2	chrX	Not_Biologically_Significant
111	ENSG00000169083.18	21.2899	-0.649708	0.593159	-1.09534	0.27337	0.54674	AR	chrX	Not_Biologically_Significant
112	ENSG00000169306.11	3.09444	0.541609	0.622447	0.870129	0.38423	0.601806	IL1RAPL1	chrX	Not_Biologically_Significant
113	ENSG00000169446.6	488.901	0.0501024	0.102752	0.487604	0.62583	0.805524	MMGT1	chrX	Not_Biologically_Significant
115	ENSG00000171100.16	800.129	0.026807	0.102828	0.260697	0.794326	0.917513	MTM1	chrX	Not_Biologically_Significant
116	ENSG00000173198.6	41.0568	-0.51332	0.280677	-1.82887	0.0674197	0.273893	CYSLTR1	chrX	Not_Biologically_Significant
117	ENSG00000176076.7	29.0264	-0.169956	0.330301	-0.51455	0.606868	0.793828	KCNE5	chrX	Not_Biologically_Significant
118	ENSG00000177485.7	457.602	0.189837	0.0712171	2.66561	0.00768487	0.0908212	ZBTB33	chrX	Not_Biologically_Significant
119	ENSG00000180182.11	449.439	-0.0667628	0.0924125	-0.722444	0.470021	0.676434	MED14	chrX	Not_Biologically_Significant
120	ENSG00000180879.14	1707.45	0.204429	0.14824	1.37904	0.167881	0.464352	SSR4	chrX	Not_Biologically_Significant
121	ENSG00000181704.12	2134.56	0.00730752	0.100799	0.0724958	0.942207	0.976097	YIPF6	chrX	Not_Biologically_Significant
122	ENSG00000184634.17	1572.67	0.0151862	0.115482	0.131503	0.895378	0.964185	MED12	chrX	Not_Biologically_Significant
123	ENSG00000184831.14	59.8271	-0.31488	0.206968	-1.5214	0.128161	0.406363	APOO	chrX	Not_Biologically_Significant
124	ENSG00000185010.15	94.0057	1.43306	0.29256	4.89835	9.66433e-07	6.28181e-05	F8	chrX	Increased_RNA_Expression
125	ENSG00000185515.16	269.874	-0.144482	0.0774365	-1.86581	0.0620675	0.260283	BRCC3	chrX	Not_Biologically_Significant
126	ENSG00000185825.17	1565.54	0.0873409	0.0962906	0.907055	0.364378	0.601806	BCAP31	chrX	Not_Biologically_Significant
127	ENSG00000186416.18	230.995	0.233507	0.132052	1.7683	0.0770109	0.303376	NKRF	chrX	Not_Biologically_Significant
128	ENSG00000188021.9	402.171	0.122676	0.11702	1.04833	0.294488	0.562992	UBQLN2	chrX	Not_Biologically_Significant
129	ENSG00000188419.14	336.486	-0.029695	0.0810699	-0.366289	0.71415	0.867205	CHM	chrX	Not_Biologically_Significant
130	ENSG00000188706.13	238.868	0.224226	0.152879	1.4667	0.142459	0.430689	ZDHHC9	chrX	Not_Biologically_Significant
131	ENSG00000189221.11	8326.02	0.187969	0.195647	0.960756	0.336675	0.601806	MAOA	chrX	Not_Biologically_Significant
132	ENSG00000196924.19	5735.9	-0.0351861	0.205814	-0.17096	0.864255	0.944144	FLNA	chrX	Not_Biologically_Significant
133	ENSG00000198689.13	227.398	-0.0713729	0.0995729	-0.71679	0.473504	0.676434	SLC9A6	chrX	Not_Biologically_Significant
135	ENSG00000198814.14	71.6212	0.212182	0.332211	0.638695	0.523021	0.739052	GK	chrX	Not_Biologically_Significant
136	ENSG00000198947.18	505.931	-0.270932	0.127299	-2.12831	0.0333113	0.177893	DMD	chrX	Not_Biologically_Significant
137	ENSG00000204271.13	107.178	0.164215	0.179989	0.912361	0.361579	0.601806	SPIN3	chrX	Not_Biologically_Significant
138	ENSG00000204272.13	245.422	0.0216517	0.117332	0.184534	0.853595	0.942079	NBDY	chrX	Not_Biologically_Significant
140	ENSG00000243279.4	29.6394	-0.331205	0.216063	-1.53291	0.125299	0.406363	PRAF2	chrX	Not_Biologically_Significant
141	ENSG00000243978.9	10.7419	-1.19361	0.463762	-2.57375	0.0100602	0.0934165	RTL9	chrX	Not_Biologically_Significant
143	ENSG00000269335.7	93.3043	-0.00735351	0.1263	-0.0582227	0.953571	0.976097	IKBKG	chrX	Not_Biologically_Significant
144	ENSG00000274588.2	11.6219	-1.78045	0.742757	-2.39708	0.0165263	0.107421	DGKK	chrX	Not_Biologically_Significant
