## Supplemental Table 3 for "“Transcriptional and isoform-level regulation of lipid-candidate genes in preeclamptic placentas”" (part 1 of 3)

### Sheet: RNA_WG_DESeq_results_autosomes
	Row.names	baseMean	log2FoldChange	lfcSE	stat	pvalue	padj	gene_name	seqnames	Expression_Status
1	ENSG00000000419.14	390.679	0.0428705	0.0422244	1.0153	0.309963	0.585402	DPM1	chr20	Not_Biologically_Significant
2	ENSG00000000457.14	296.542	0.0243199	0.0471454	0.515848	0.60596	0.813892	SCYL3	chr1	Not_Biologically_Significant
3	ENSG00000000460.17	114.346	0.148479	0.0556581	2.66769	0.0076374	0.0586202	FIRRM	chr1	Not_Biologically_Significant
4	ENSG00000000938.13	46.7463	0.134668	0.174998	0.76954	0.441573	0.700763	FGR	chr1	Not_Biologically_Significant
5	ENSG00000000971.17	22.1781	-0.318088	0.268146	-1.18625	0.235525	0.506531	CFH	chr1	Not_Biologically_Significant
6	ENSG00000001036.14	730.291	0.0102368	0.0673226	0.152056	0.879143	0.951557	FUCA2	chr6	Not_Biologically_Significant
7	ENSG00000001084.13	315.189	-0.041312	0.0715946	-0.577027	0.563921	0.787599	GCLC	chr6	Not_Biologically_Significant
8	ENSG00000001167.15	364.639	-0.0612705	0.0574384	-1.06672	0.2861	0.562191	NFYA	chr6	Not_Biologically_Significant
9	ENSG00000001460.18	33.3007	0.194289	0.101616	1.91199	0.0558778	0.217699	STPG1	chr1	Not_Biologically_Significant
10	ENSG00000001461.19	231.714	-0.66499	0.10176	-6.53485	6.36712e-11	1.90046e-08	NIPAL3	chr1	Trending_Towards_Decreased_RNA_Expression
11	ENSG00000001561.7	73.5663	-0.0563852	0.12011	-0.469448	0.63875	0.833463	ENPP4	chr6	Not_Biologically_Significant
12	ENSG00000001617.12	1128.25	0.0341638	0.140039	0.243959	0.807263	0.92002	SEMA3F	chr3	Not_Biologically_Significant
13	ENSG00000001626.18	22.1463	-0.570606	0.239779	-2.37971	0.017326	0.102014	CFTR	chr7	Not_Biologically_Significant
14	ENSG00000001629.10	650.281	0.117655	0.0459532	2.56032	0.0104575	0.0723319	ANKIB1	chr7	Not_Biologically_Significant
15	ENSG00000001630.18	37.9664	0.00535943	0.096361	0.0556182	0.955646	0.982655	CYP51A1	chr7	Not_Biologically_Significant
16	ENSG00000001631.17	214.012	0.158642	0.0679302	2.33537	0.0195239	0.110484	KRIT1	chr7	Not_Biologically_Significant
17	ENSG00000002016.18	144.754	0.0981943	0.0660044	1.48769	0.136832	0.374027	RAD52	chr12	Not_Biologically_Significant
18	ENSG00000002330.14	530.365	0.0201677	0.0763667	0.26409	0.79171	0.91301	BAD	chr11	Not_Biologically_Significant
19	ENSG00000002549.13	466.928	0.00745001	0.0991788	0.075117	0.940122	0.976463	LAP3	chr4	Not_Biologically_Significant
20	ENSG00000002587.10	9.79125	0.15546	0.20505	0.758156	0.448357	0.706279	HS3ST1	chr4	Not_Biologically_Significant
21	ENSG00000002726.21	8617.38	0.188316	0.291607	0.645785	0.518418	0.757683	AOC1	chr7	Not_Biologically_Significant
22	ENSG00000002745.13	1.63353	-0.870194	0.420171	-2.07105	0.0383544	0.172163	WNT16	chr7	Not_Biologically_Significant
23	ENSG00000002746.15	1.83823	0.00865426	0.499273	0.0173337	0.98617	0.993986	HECW1	chr7	Not_Biologically_Significant
24	ENSG00000002822.16	10.9284	0.187511	0.149588	1.25351	0.210019	0.475571	MAD1L1	chr7	Not_Biologically_Significant
25	ENSG00000002834.19	951.039	0.141425	0.0905105	1.56253	0.118163	0.343817	LASP1	chr17	Not_Biologically_Significant
26	ENSG00000002919.15	160.03	0.029117	0.0606224	0.4803	0.631014	0.82936	SNX11	chr17	Not_Biologically_Significant
27	ENSG00000002933.9	149.274	-0.474206	0.111913	-4.23726	2.26266e-05	0.000704098	TMEM176A	chr7	Trending_Towards_Decreased_RNA_Expression
28	ENSG00000003056.8	738.292	0.098752	0.0497978	1.98306	0.047361	0.197119	M6PR	chr12	Not_Biologically_Significant
29	ENSG00000003137.9	76.9599	0.032738	0.132791	0.246537	0.805267	0.918963	CYP26B1	chr2	Not_Biologically_Significant
30	ENSG00000003147.19	101.788	-0.476667	0.125916	-3.78558	0.000153347	0.00319713	ICA1	chr7	Trending_Towards_Decreased_RNA_Expression
31	ENSG00000003249.15	5.00626	0.409793	0.300874	1.36201	0.173194	0.428024	DBNDD1	chr16	Not_Biologically_Significant
32	ENSG00000003393.16	361.258	0.103214	0.0514335	2.00674	0.044777	0.190346	ALS2	chr2	Not_Biologically_Significant
33	ENSG00000003400.16	160.525	0.0188717	0.083904	0.22492	0.822041	0.92711	CASP10	chr2	Not_Biologically_Significant
34	ENSG00000003402.21	2208.33	0.0664021	0.0560301	1.18512	0.235972	0.507157	CFLAR	chr2	Not_Biologically_Significant
35	ENSG00000003436.16	11568.8	0.235498	0.122344	1.92489	0.0542428	0.214028	TFPI	chr2	Not_Biologically_Significant
36	ENSG00000003509.16	128.803	0.192995	0.0592774	3.25579	0.00113079	0.0148127	NDUFAF7	chr2	Trending_Towards_Increased_RNA_Expression
37	ENSG00000003756.17	1932.43	0.0556316	0.0359787	1.54624	0.122047	0.350267	RBM5	chr3	Not_Biologically_Significant
38	ENSG00000003987.14	173.799	-0.0399809	0.117103	-0.341417	0.73279	0.884202	MTMR7	chr8	Not_Biologically_Significant
39	ENSG00000003989.18	6810.21	-0.268912	0.113535	-2.36854	0.0178585	0.104018	SLC7A2	chr8	Not_Biologically_Significant
40	ENSG00000004059.11	433.476	-0.0971757	0.0539891	-1.79991	0.0718744	0.254713	ARF5	chr7	Not_Biologically_Significant
41	ENSG00000004139.14	169.332	0.0115218	0.0839211	0.137293	0.890799	0.956202	SARM1	chr17	Not_Biologically_Significant
42	ENSG00000004142.12	523.031	-0.0141411	0.0435568	-0.324657	0.74544	0.890645	POLDIP2	chr17	Not_Biologically_Significant
43	ENSG00000004399.13	1933.31	-0.054271	0.0748473	-0.72509	0.468397	0.721546	PLXND1	chr3	Not_Biologically_Significant
44	ENSG00000004455.18	870.226	0.00154265	0.0374432	0.0411998	0.967137	0.986805	AK2	chr1	Not_Biologically_Significant
45	ENSG00000004468.13	9.22272	0.673467	0.304099	2.21463	0.0267854	0.13638	CD38	chr4	Not_Biologically_Significant
46	ENSG00000004478.8	1002.88	-0.035161	0.0641346	-0.548238	0.583529	0.800262	FKBP4	chr12	Not_Biologically_Significant
47	ENSG00000004487.18	492.377	0.187381	0.049985	3.74875	0.00017772	0.00358765	KDM1A	chr1	Trending_Towards_Increased_RNA_Expression
48	ENSG00000004534.15	1091.79	0.110878	0.0527024	2.10384	0.035392	0.163676	RBM6	chr3	Not_Biologically_Significant
49	ENSG00000004660.15	23.3567	0.0642448	0.140061	0.458692	0.646455	0.838055	CAMKK1	chr17	Not_Biologically_Significant
50	ENSG00000004700.16	291.693	0.0336652	0.0456947	0.736741	0.46128	0.716449	RECQL	chr12	Not_Biologically_Significant
51	ENSG00000004766.17	231.39	0.185691	0.0485003	3.82866	0.000128845	0.00279954	VPS50	chr7	Trending_Towards_Increased_RNA_Expression
53	ENSG00000004777.19	19.8779	-0.171308	0.176439	-0.97092	0.331588	0.60723	ARHGAP33	chr19	Not_Biologically_Significant
54	ENSG00000004779.10	279.67	-0.02668	0.0548693	-0.486246	0.626793	0.827518	NDUFAB1	chr16	Not_Biologically_Significant
55	ENSG00000004799.8	1847.52	0.00629278	0.121722	0.0516981	0.958769	0.983514	PDK4	chr7	Not_Biologically_Significant
56	ENSG00000004809.14	3.65564	0.492511	0.279778	1.76036	0.0783463	0.267504	SLC22A16	chr6	Not_Biologically_Significant
57	ENSG00000004838.14	6.69347	-0.0509102	0.173274	-0.293814	0.7689	0.902025	ZMYND10	chr3	Not_Biologically_Significant
59	ENSG00000004864.14	250.78	0.0341091	0.0558291	0.610956	0.541229	0.773644	SLC25A13	chr7	Not_Biologically_Significant
60	ENSG00000004866.22	421.716	-0.0449332	0.0711003	-0.631968	0.527408	0.764101	ST7	chr7	Not_Biologically_Significant
61	ENSG00000004897.12	644.473	0.0107398	0.0458697	0.234137	0.814879	0.924271	CDC27	chr17	Not_Biologically_Significant
62	ENSG00000004939.16	178.374	0.535583	0.250777	2.13569	0.0327043	0.155525	SLC4A1	chr17	Not_Biologically_Significant
63	ENSG00000004948.16	34.953	-0.361953	0.180718	-2.00286	0.0451919	0.191525	CALCR	chr7	Not_Biologically_Significant
64	ENSG00000004975.12	458.825	0.0449187	0.0528161	0.850474	0.395062	0.663792	DVL2	chr17	Not_Biologically_Significant
65	ENSG00000005001.10	96.4958	0.979695	0.270928	3.61607	0.000299113	0.00533173	PRSS22	chr16	Trending_Towards_Increased_RNA_Expression
66	ENSG00000005007.14	1945.36	0.00198764	0.0520653	0.038176	0.969547	0.98768	UPF1	chr19	Not_Biologically_Significant
67	ENSG00000005020.13	117.387	0.0880718	0.0734498	1.19908	0.230499	0.500313	SKAP2	chr7	Not_Biologically_Significant
68	ENSG00000005059.16	129.483	-0.0912517	0.0745801	-1.22354	0.221126	0.489367	MCUB	chr4	Not_Biologically_Significant
69	ENSG00000005073.6	57.9598	0.255634	0.152277	1.67874	0.093202	0.297236	HOXA11	chr7	Not_Biologically_Significant
70	ENSG00000005075.16	203.747	0.0190359	0.062307	0.305517	0.759972	0.898334	POLR2J	chr7	Not_Biologically_Significant
71	ENSG00000005100.13	217.45	-0.0777963	0.0571606	-1.36101	0.173509	0.428241	DHX33	chr17	Not_Biologically_Significant
73	ENSG00000005108.17	3515.84	-0.216714	0.143489	-1.51031	0.130964	0.365362	THSD7A	chr7	Not_Biologically_Significant
74	ENSG00000005156.12	713.234	-0.0495499	0.0452025	-1.09617	0.273003	0.54882	LIG3	chr17	Not_Biologically_Significant
75	ENSG00000005175.10	148.674	0.00396555	0.0486618	0.0814922	0.935051	0.974175	RPAP3	chr12	Not_Biologically_Significant
76	ENSG00000005187.12	35.3845	0.0424388	0.125676	0.337684	0.735602	0.885805	ACSM3	chr16	Not_Biologically_Significant
77	ENSG00000005189.20	19.2592	-0.0928721	0.110566	-0.839968	0.400926	0.66869	REXO5	chr16	Not_Biologically_Significant
78	ENSG00000005194.15	458.011	-0.00926481	0.048748	-0.190055	0.849266	0.938381	CIAPIN1	chr16	Not_Biologically_Significant
79	ENSG00000005206.17	642.588	-0.0432768	0.0672604	-0.643421	0.519951	0.758759	SPPL2B	chr19	Not_Biologically_Significant
80	ENSG00000005238.20	524.307	-0.0168749	0.0636806	-0.264992	0.791016	0.912561	ATOSB	chr9	Not_Biologically_Significant
81	ENSG00000005243.10	42.0119	-0.13993	0.129311	-1.08212	0.279199	0.555281	COPZ2	chr17	Not_Biologically_Significant
82	ENSG00000005249.14	315.001	0.100787	0.0999698	1.00818	0.31337	0.588873	PRKAR2B	chr7	Not_Biologically_Significant
83	ENSG00000005339.15	1243.63	0.0038807	0.0701144	0.0553481	0.955861	0.982695	CREBBP	chr16	Not_Biologically_Significant
84	ENSG00000005379.17	24.5219	-0.151333	0.159755	-0.947282	0.343495	0.618427	TSPOAP1	chr17	Not_Biologically_Significant
85	ENSG00000005381.9	11.1287	-0.222015	0.364011	-0.609913	0.54192	0.773693	MPO	chr17	Not_Biologically_Significant
87	ENSG00000005436.14	218.447	-0.105354	0.0521054	-2.02193	0.0431832	0.18584	GCFC2	chr2	Not_Biologically_Significant
88	ENSG00000005448.17	27.4914	0.311864	0.126126	2.47263	0.0134123	0.0861303	WDR54	chr2	Not_Biologically_Significant
89	ENSG00000005469.12	303.542	-0.0940543	0.131018	-0.717873	0.472835	0.725042	CROT	chr7	Not_Biologically_Significant
90	ENSG00000005471.19	9.52607	-0.340816	0.199228	-1.71068	0.0871405	0.285578	ABCB4	chr7	Not_Biologically_Significant
91	ENSG00000005483.23	909.871	0.451178	0.0826611	5.45817	4.81068e-08	4.73795e-06	KMT2E	chr7	Trending_Towards_Increased_RNA_Expression
92	ENSG00000005486.17	923.093	0.226239	0.0931859	2.42782	0.0151899	0.093502	RHBDD2	chr7	Not_Biologically_Significant
93	ENSG00000005513.11	13.0037	0.414634	0.170125	2.43724	0.0148	0.0920311	SOX8	chr16	Not_Biologically_Significant
94	ENSG00000005700.15	448.412	0.272492	0.0570194	4.77894	1.76223e-06	9.13951e-05	IBTK	chr6	Trending_Towards_Increased_RNA_Expression
95	ENSG00000005801.18	162.29	0.365137	0.0878463	4.15655	3.23095e-05	0.000936655	ZNF195	chr11	Trending_Towards_Increased_RNA_Expression
96	ENSG00000005810.20	1313.99	0.0699948	0.0469196	1.4918	0.135751	0.37271	MYCBP2	chr13	Not_Biologically_Significant
97	ENSG00000005812.11	1013.6	0.214158	0.065448	3.27219	0.00106717	0.0141837	FBXL3	chr13	Trending_Towards_Increased_RNA_Expression
98	ENSG00000005844.19	59.6746	0.240544	0.146559	1.64127	0.100741	0.311399	ITGAL	chr16	Not_Biologically_Significant
99	ENSG00000005882.12	221.722	-0.319918	0.106443	-3.00552	0.00265128	0.0276381	PDK2	chr17	Trending_Towards_Decreased_RNA_Expression
100	ENSG00000005884.18	2021.52	-0.334882	0.0714325	-4.68808	2.75775e-06	0.000130953	ITGA3	chr17	Trending_Towards_Decreased_RNA_Expression
101	ENSG00000005961.19	29.369	-0.00931782	0.132172	-0.0704979	0.943797	0.978055	ITGA2B	chr17	Not_Biologically_Significant
102	ENSG00000005981.13	24.1528	0.424386	0.223232	1.9011	0.0572889	0.220931	ASB4	chr7	Not_Biologically_Significant
103	ENSG00000006007.12	817.535	-0.072421	0.0915519	-0.791038	0.428922	0.690741	GDE1	chr16	Not_Biologically_Significant
104	ENSG00000006015.18	129.76	-0.169977	0.0893661	-1.90203	0.0571666	0.220692	REX1BD	chr19	Not_Biologically_Significant
105	ENSG00000006016.12	73.0487	0.555845	0.241976	2.29711	0.0216127	0.118138	CRLF1	chr19	Not_Biologically_Significant
106	ENSG00000006025.13	43.473	-0.0177102	0.117798	-0.150344	0.880493	0.951996	OSBPL7	chr17	Not_Biologically_Significant
107	ENSG00000006042.12	72.2482	-0.283501	0.12146	-2.33412	0.0195897	0.110614	TMEM98	chr17	Not_Biologically_Significant
108	ENSG00000006047.13	3.14775	0.104449	0.311607	0.335194	0.737479	0.886954	YBX2	chr17	Not_Biologically_Significant
110	ENSG00000006062.18	76.2531	-0.0904853	0.0759132	-1.19196	0.233278	0.503778	MAP3K14	chr17	Not_Biologically_Significant
111	ENSG00000006071.16	6.61065	-0.307377	0.326638	-0.941031	0.346689	0.621158	ABCC8	chr11	Not_Biologically_Significant
112	ENSG00000006118.15	2157.7	-0.431453	0.0930086	-4.63885	3.50348e-06	0.000158638	TMEM132A	chr11	Trending_Towards_Decreased_RNA_Expression
113	ENSG00000006125.18	1166.96	0.0579046	0.0613073	0.944498	0.344915	0.619762	AP2B1	chr17	Not_Biologically_Significant
114	ENSG00000006194.12	369.145	0.0366801	0.0406334	0.90271	0.36668	0.639008	ZNF263	chr16	Not_Biologically_Significant
115	ENSG00000006210.7	29.2223	0.277992	0.190887	1.45632	0.145304	0.3878	CX3CL1	chr16	Not_Biologically_Significant
116	ENSG00000006282.22	195.347	-0.139335	0.0884967	-1.57447	0.115379	0.338612	SPATA20	chr17	Not_Biologically_Significant
117	ENSG00000006283.18	6.1903	0.380952	0.309985	1.22894	0.219096	0.486891	CACNA1G	chr17	Not_Biologically_Significant
118	ENSG00000006327.14	1107.67	-0.168451	0.0922901	-1.82523	0.0679657	0.246109	TNFRSF12A	chr16	Not_Biologically_Significant
119	ENSG00000006377.11	83.8421	0.161547	0.0879211	1.83741	0.0661497	0.241929	DLX6	chr7	Not_Biologically_Significant
120	ENSG00000006432.16	456.552	0.237139	0.0911207	2.60247	0.00925556	0.0666833	MAP3K9	chr14	Not_Biologically_Significant
121	ENSG00000006451.8	335.095	0.102129	0.049255	2.07348	0.0381272	0.171512	RALA	chr7	Not_Biologically_Significant
122	ENSG00000006453.14	360.408	-0.00899091	0.0683895	-0.131466	0.895406	0.957715	BAIAP2L1	chr7	Not_Biologically_Significant
123	ENSG00000006459.11	1222.92	0.0640418	0.0726385	0.881651	0.377966	0.64981	KDM7A	chr7	Not_Biologically_Significant
124	ENSG00000006468.15	29.2036	-0.118402	0.129944	-0.91118	0.362201	0.63491	ETV1	chr7	Not_Biologically_Significant
125	ENSG00000006530.18	143.733	-0.0819289	0.0548077	-1.49484	0.134955	0.371887	AGK	chr7	Not_Biologically_Significant
126	ENSG00000006534.17	96.338	0.0270806	0.121573	0.222751	0.823729	0.928155	ALDH3B1	chr11	Not_Biologically_Significant
127	ENSG00000006555.11	3.64446	0.388673	0.250167	1.55365	0.120267	0.347517	TTC22	chr1	Not_Biologically_Significant
128	ENSG00000006576.17	365.189	-0.273161	0.0733008	-3.72657	0.000194101	0.00383366	PHTF2	chr7	Trending_Towards_Decreased_RNA_Expression
130	ENSG00000006607.14	421.484	0.0123941	0.0466145	0.265886	0.790327	0.912244	FARP2	chr2	Not_Biologically_Significant
131	ENSG00000006625.18	109.556	-0.00866229	0.0877207	-0.0987486	0.921338	0.967999	GGCT	chr7	Not_Biologically_Significant
132	ENSG00000006634.8	54.9273	0.249519	0.094086	2.65204	0.00800082	0.0602864	DBF4	chr7	Not_Biologically_Significant
133	ENSG00000006638.13	40.2983	0.206852	0.153246	1.34981	0.177078	0.433484	TBXA2R	chr19	Not_Biologically_Significant
134	ENSG00000006652.15	142.578	0.00933619	0.0717694	0.130086	0.896498	0.958355	IFRD1	chr7	Not_Biologically_Significant
135	ENSG00000006659.13	3111.45	-0.613367	0.186837	-3.2829	0.00102746	0.0137927	LGALS14	chr19	Trending_Towards_Decreased_RNA_Expression
136	ENSG00000006695.12	133.349	-0.0306942	0.046528	-0.659693	0.509451	0.752244	COX10	chr17	Not_Biologically_Significant
137	ENSG00000006704.11	77.0054	0.210437	0.123243	1.70749	0.0877314	0.28673	GTF2IRD1	chr7	Not_Biologically_Significant
138	ENSG00000006712.15	537.834	-0.0227104	0.0510337	-0.445007	0.656314	0.843862	PAF1	chr19	Not_Biologically_Significant
139	ENSG00000006715.16	648.547	0.0385645	0.0399707	0.964821	0.334635	0.609641	VPS41	chr7	Not_Biologically_Significant
140	ENSG00000006740.18	175.471	-0.0286608	0.104452	-0.274392	0.783783	0.909477	ARHGAP44	chr17	Not_Biologically_Significant
141	ENSG00000006744.19	558.256	-0.0102862	0.0419814	-0.245017	0.806443	0.919516	ELAC2	chr17	Not_Biologically_Significant
142	ENSG00000006747.15	5977.31	-0.461964	0.101246	-4.56278	5.04814e-06	0.000214315	SCIN	chr7	Trending_Towards_Decreased_RNA_Expression
143	ENSG00000006788.14	8.2073	-0.947855	0.282575	-3.35435	0.000795505	0.0113564	MYH13	chr17	Trending_Towards_Decreased_RNA_Expression
144	ENSG00000006831.10	702.902	0.218918	0.0453319	4.82922	1.37068e-06	7.49416e-05	ADIPOR2	chr12	Trending_Towards_Increased_RNA_Expression
145	ENSG00000006837.12	12.64	0.0793672	0.141389	0.561339	0.574566	0.79434	CDKL3	chr5	Not_Biologically_Significant
146	ENSG00000007001.14	2.42219	-0.350418	0.272777	-1.28463	0.19892	0.461501	UPP2	chr2	Not_Biologically_Significant
148	ENSG00000007047.16	94.8619	0.0446486	0.0901041	0.495522	0.620232	0.823125	MARK4	chr19	Not_Biologically_Significant
149	ENSG00000007062.12	288.007	-0.495038	0.117543	-4.21154	2.5363e-05	0.000770989	PROM1	chr4	Trending_Towards_Decreased_RNA_Expression
150	ENSG00000007080.11	168.227	-0.0383795	0.0843367	-0.455074	0.649056	0.838954	CCDC124	chr19	Not_Biologically_Significant
151	ENSG00000007129.18	16.0899	-0.124954	0.14755	-0.846858	0.397074	0.665262	CEACAM21	chr19	Not_Biologically_Significant
152	ENSG00000007168.15	1883.1	-0.0285625	0.0320981	-0.889851	0.373546	0.645513	PAFAH1B1	chr17	Not_Biologically_Significant
153	ENSG00000007171.19	12.3366	1.58385	0.312239	5.07254	3.92535e-07	2.67024e-05	NOS2	chr17	Increased_RNA_Expression
154	ENSG00000007174.18	3.3985	-1.17777	0.332421	-3.54301	0.000395594	0.00660588	DNAH9	chr17	Decreased_RNA_Expression
155	ENSG00000007202.16	3412.29	-0.0895048	0.0838139	-1.0679	0.285566	0.561817	BLTP2	chr17	Not_Biologically_Significant
157	ENSG00000007237.19	678.052	-0.0582509	0.112213	-0.519112	0.603682	0.812661	GAS7	chr17	Not_Biologically_Significant
158	ENSG00000007255.10	89.6357	-0.157845	0.0757945	-2.08254	0.0372932	0.16929	TRAPPC6A	chr19	Not_Biologically_Significant
159	ENSG00000007264.15	5.58653	0.21444	0.292607	0.732857	0.463645	0.718032	MATK	chr19	Not_Biologically_Significant
161	ENSG00000007312.14	14.5322	0.435671	0.187576	2.32263	0.0201988	0.112626	CD79B	chr17	Not_Biologically_Significant
162	ENSG00000007314.12	26.5746	0.00715343	0.214437	0.0333591	0.973388	0.989187	SCN4A	chr17	Not_Biologically_Significant
163	ENSG00000007341.19	167.452	0.0945766	0.054017	1.75087	0.079969	0.270894	ST7L	chr1	Not_Biologically_Significant
164	ENSG00000007372.25	3.66227	-0.242675	0.29853	-0.812902	0.416274	0.680286	PAX6	chr11	Not_Biologically_Significant
165	ENSG00000007376.8	93.8202	0.0101004	0.0747449	0.135132	0.892507	0.956555	RPUSD1	chr16	Not_Biologically_Significant
166	ENSG00000007384.15	1162.7	-0.044973	0.0481641	-0.933744	0.350436	0.624938	RHBDF1	chr16	Not_Biologically_Significant
167	ENSG00000007392.17	576.406	0.0663128	0.0562837	1.17819	0.238721	0.510085	LUC7L	chr16	Not_Biologically_Significant
168	ENSG00000007402.12	28.8336	-0.367807	0.13248	-2.77632	0.00549779	0.0468714	CACNA2D2	chr3	Trending_Towards_Decreased_RNA_Expression
169	ENSG00000007516.15	100.872	0.196675	0.100842	1.95032	0.0511384	0.206293	BAIAP3	chr16	Not_Biologically_Significant
170	ENSG00000007520.4	227.863	-0.0186352	0.0689826	-0.270144	0.78705	0.910572	TSR3	chr16	Not_Biologically_Significant
171	ENSG00000007541.17	300.792	-0.0176588	0.0672572	-0.262556	0.792893	0.913543	PIGQ	chr16	Not_Biologically_Significant
172	ENSG00000007545.16	210.845	0.183482	0.054749	3.35133	0.000804252	0.0114701	CRAMP1	chr16	Trending_Towards_Increased_RNA_Expression
173	ENSG00000007866.22	3182.99	-0.0754584	0.0603472	-1.25041	0.211152	0.476978	TEAD3	chr6	Not_Biologically_Significant
174	ENSG00000007908.16	14.6521	-0.975944	0.282725	-3.45192	0.000556607	0.00857755	SELE	chr1	Trending_Towards_Decreased_RNA_Expression
175	ENSG00000007923.17	577.691	0.0142076	0.032503	0.437118	0.662026	0.847091	DNAJC11	chr1	Not_Biologically_Significant
177	ENSG00000007944.16	3207.75	-0.00940451	0.0620955	-0.151452	0.879619	0.951813	MYLIP	chr6	Not_Biologically_Significant
178	ENSG00000007968.7	70.0947	0.0568687	0.125884	0.451755	0.651445	0.84052	E2F2	chr1	Not_Biologically_Significant
179	ENSG00000008018.9	1451.59	-0.0199104	0.0507415	-0.392389	0.694771	0.865129	PSMB1	chr6	Not_Biologically_Significant
180	ENSG00000008083.14	265.936	0.000521614	0.0620415	0.00840751	0.993292	0.99711	JARID2	chr6	Not_Biologically_Significant
181	ENSG00000008118.10	5.24761	0.781133	0.318122	2.45545	0.0140709	0.0887617	CAMK1G	chr1	Not_Biologically_Significant
182	ENSG00000008128.23	40.506	0.132612	0.10706	1.23867	0.215468	0.482369	CDK11A	chr1	Not_Biologically_Significant
183	ENSG00000008130.15	955.945	-0.0119427	0.0511239	-0.233604	0.815293	0.92428	NADK	chr1	Not_Biologically_Significant
184	ENSG00000008196.13	17.1562	-0.650725	0.186077	-3.49706	0.000470409	0.00755211	TFAP2B	chr6	Trending_Towards_Decreased_RNA_Expression
185	ENSG00000008226.20	69.8858	-0.0503131	0.107893	-0.466325	0.640983	0.834599	DLEC1	chr3	Not_Biologically_Significant
186	ENSG00000008256.17	3331.41	-0.444905	0.088545	-5.02462	5.04427e-07	3.23574e-05	CYTH3	chr7	Trending_Towards_Decreased_RNA_Expression
187	ENSG00000008277.15	13.1886	-0.162306	0.156991	-1.03385	0.301205	0.576554	ADAM22	chr7	Not_Biologically_Significant
188	ENSG00000008282.10	702.254	-0.0629497	0.0587127	-1.07216	0.283646	0.559923	SYPL1	chr7	Not_Biologically_Significant
189	ENSG00000008283.16	953.391	0.0446123	0.0826657	0.539671	0.589424	0.803575	CYB561	chr17	Not_Biologically_Significant
190	ENSG00000008294.22	1968.02	0.145372	0.0485783	2.99253	0.00276679	0.0285329	SPAG9	chr17	Trending_Towards_Increased_RNA_Expression
191	ENSG00000008300.17	26.0288	0.108278	0.124886	0.867014	0.385934	0.656546	CELSR3	chr3	Not_Biologically_Significant
192	ENSG00000008311.16	219.706	0.0763807	0.0953519	0.801041	0.423108	0.68624	AASS	chr7	Not_Biologically_Significant
193	ENSG00000008323.16	1158.02	-0.0736559	0.0743997	-0.990003	0.322173	0.598493	PLEKHG6	chr12	Not_Biologically_Significant
194	ENSG00000008324.12	47.5423	-0.0971402	0.0668185	-1.45379	0.146004	0.38871	SS18L2	chr3	Not_Biologically_Significant
195	ENSG00000008382.16	92.5802	-0.017733	0.0742893	-0.238702	0.811337	0.922473	MPND	chr19	Not_Biologically_Significant
197	ENSG00000008405.12	355.364	0.0604908	0.0722598	0.837129	0.40252	0.66976	CRY1	chr12	Not_Biologically_Significant
198	ENSG00000008438.5	2.72473	-0.450622	0.353053	-1.27636	0.201829	0.46515	PGLYRP1	chr19	Not_Biologically_Significant
199	ENSG00000008441.19	83.3593	-0.101802	0.110494	-0.921332	0.356877	0.630604	NFIX	chr19	Not_Biologically_Significant
200	ENSG00000008513.17	4612.7	0.0443812	0.104366	0.425245	0.670658	0.851598	ST3GAL1	chr8	Not_Biologically_Significant
201	ENSG00000008516.19	32.8536	-0.200115	0.246576	-0.811574	0.417036	0.681036	MMP25	chr16	Not_Biologically_Significant
202	ENSG00000008517.19	76.0273	0.562688	0.158127	3.55847	0.000373024	0.00634748	IL32	chr16	Trending_Towards_Increased_RNA_Expression
203	ENSG00000008710.20	683.299	-0.0947088	0.0826223	-1.14629	0.251677	0.525767	PKD1	chr16	Not_Biologically_Significant
204	ENSG00000008735.14	98.169	-0.89568	0.169574	-5.28194	1.27824e-07	1.04733e-05	MAPK8IP2	chr22	Trending_Towards_Decreased_RNA_Expression
205	ENSG00000008838.21	608.158	0.00961694	0.0385353	0.249562	0.802926	0.917832	MED24	chr17	Not_Biologically_Significant
206	ENSG00000008853.18	319.587	-0.0961992	0.0842042	-1.14245	0.253266	0.527236	RHOBTB2	chr8	Not_Biologically_Significant
207	ENSG00000008869.12	468.021	0.122611	0.051076	2.40055	0.0163703	0.0982426	HEATR5B	chr2	Not_Biologically_Significant
208	ENSG00000008952.17	1927.04	-0.189376	0.0588611	-3.21735	0.00129383	0.0163107	SEC62	chr3	Trending_Towards_Decreased_RNA_Expression
209	ENSG00000008988.11	2461.1	0.190379	0.0527462	3.60933	0.000306983	0.00542572	RPS20	chr8	Trending_Towards_Increased_RNA_Expression
210	ENSG00000009307.17	5840.18	0.0505183	0.0557992	0.905359	0.365275	0.637589	CSDE1	chr1	Not_Biologically_Significant
211	ENSG00000009335.19	956.858	0.0480651	0.0396731	1.21153	0.225693	0.494552	UBE3C	chr7	Not_Biologically_Significant
212	ENSG00000009413.17	524.431	0.197058	0.0626242	3.14668	0.00165137	0.0194751	REV3L	chr6	Trending_Towards_Increased_RNA_Expression
213	ENSG00000009724.18	148.129	0.0766859	0.12573	0.609924	0.541912	0.773693	MASP2	chr1	Not_Biologically_Significant
215	ENSG00000009780.16	96.4369	0.0345673	0.067265	0.513898	0.607323	0.81467	FAM76A	chr1	Not_Biologically_Significant
216	ENSG00000009790.15	17.9726	0.332003	0.180977	1.83451	0.066579	0.243012	TRAF3IP3	chr1	Not_Biologically_Significant
217	ENSG00000009830.13	400.784	-0.0932671	0.0475403	-1.96186	0.0497793	0.203382	POMT2	chr14	Not_Biologically_Significant
218	ENSG00000009844.16	464.639	0.0495482	0.0507035	0.977213	0.328464	0.604574	VTA1	chr6	Not_Biologically_Significant
220	ENSG00000009954.11	1395.95	-0.0204265	0.0289928	-0.704537	0.481098	0.731388	BAZ1B	chr7	Not_Biologically_Significant
221	ENSG00000010017.13	978.937	-0.113671	0.0515515	-2.205	0.0274543	0.138507	RANBP9	chr6	Not_Biologically_Significant
222	ENSG00000010030.14	35.8617	-0.107956	0.153584	-0.70291	0.482112	0.73205	ETV7	chr6	Not_Biologically_Significant
223	ENSG00000010072.16	207.504	0.129253	0.0668223	1.93427	0.0530794	0.211083	SPRTN	chr1	Not_Biologically_Significant
224	ENSG00000010165.20	207.167	0.111186	0.0421769	2.63618	0.00838443	0.0624053	METTL13	chr1	Not_Biologically_Significant
225	ENSG00000010219.14	50.4957	-0.272196	0.110395	-2.46566	0.0136759	0.0872595	DYRK4	chr12	Not_Biologically_Significant
226	ENSG00000010244.19	1902.75	0.060654	0.0416298	1.45698	0.145121	0.387664	ZNF207	chr17	Not_Biologically_Significant
227	ENSG00000010256.12	1532.76	-0.0465808	0.0594636	-0.78335	0.433422	0.694306	UQCRC1	chr3	Not_Biologically_Significant
228	ENSG00000010270.14	234.97	-0.0439273	0.0436236	-1.00696	0.313953	0.589589	STARD3NL	chr7	Not_Biologically_Significant
229	ENSG00000010278.15	192.347	0.396632	0.154822	2.56186	0.0104115	0.072133	CD9	chr12	Not_Biologically_Significant
230	ENSG00000010282.15	1.83586	0.312472	0.348857	0.895703	0.370411	0.64253	HHATL	chr3	Not_Biologically_Significant
231	ENSG00000010292.13	630.859	0.0287481	0.0561252	0.512213	0.608502	0.815421	NCAPD2	chr12	Not_Biologically_Significant
232	ENSG00000010295.20	128.963	-0.141788	0.0978687	-1.44876	0.147405	0.390728	IFFO1	chr12	Not_Biologically_Significant
233	ENSG00000010310.9	2.34236	0.716388	0.414779	1.72715	0.0841399	0.279489	GIPR	chr19	Not_Biologically_Significant
234	ENSG00000010318.22	41.5743	-0.0644768	0.0699164	-0.922198	0.356425	0.629995	PHF7	chr3	Not_Biologically_Significant
235	ENSG00000010319.7	547.38	0.396758	0.114634	3.46107	0.000538028	0.00836676	SEMA3G	chr3	Trending_Towards_Increased_RNA_Expression
236	ENSG00000010322.16	1173.39	0.177839	0.0553792	3.2113	0.00132136	0.0165398	NISCH	chr3	Trending_Towards_Increased_RNA_Expression
237	ENSG00000010327.10	1996.6	-0.147029	0.108136	-1.35967	0.173935	0.428842	STAB1	chr3	Not_Biologically_Significant
238	ENSG00000010361.14	160.516	0.0500817	0.0716513	0.698965	0.484574	0.733687	FUZ	chr19	Not_Biologically_Significant
239	ENSG00000010379.16	3.69009	0.0905921	0.25298	0.358099	0.720269	0.877986	SLC6A13	chr12	Not_Biologically_Significant
241	ENSG00000010539.12	258.275	-0.00805199	0.0509419	-0.158062	0.874408	0.949749	ZNF200	chr16	Not_Biologically_Significant
242	ENSG00000010610.10	248.167	-0.273464	0.116044	-2.35654	0.018446	0.10636	CD4	chr12	Not_Biologically_Significant
243	ENSG00000010626.15	22.9122	0.072724	0.108488	0.670342	0.50264	0.747003	LRRC23	chr12	Not_Biologically_Significant
244	ENSG00000010704.20	174.426	0.037132	0.106334	0.349201	0.726938	0.881432	HFE	chr6	Not_Biologically_Significant
245	ENSG00000010803.18	221.21	-0.113061	0.0529623	-2.13475	0.0327817	0.155713	SCMH1	chr1	Not_Biologically_Significant
246	ENSG00000010810.18	236.463	0.285256	0.0808312	3.52903	0.000417085	0.00687166	FYN	chr6	Trending_Towards_Increased_RNA_Expression
247	ENSG00000010818.11	578.802	-0.128796	0.0923983	-1.39392	0.163341	0.414028	HIVEP2	chr6	Not_Biologically_Significant
248	ENSG00000010932.17	8.83277	-0.643832	0.26212	-2.45625	0.0140396	0.0886404	FMO1	chr1	Not_Biologically_Significant
249	ENSG00000011007.13	562.899	0.0499682	0.0394546	1.26647	0.205344	0.469699	ELOA	chr1	Not_Biologically_Significant
250	ENSG00000011009.12	589.631	0.10763	0.0506469	2.12512	0.0335769	0.157929	LYPLA2	chr1	Not_Biologically_Significant
251	ENSG00000011021.23	323.714	0.154928	0.0553218	2.80049	0.00510251	0.0445099	CLCN6	chr1	Trending_Towards_Increased_RNA_Expression
252	ENSG00000011028.14	182.678	0.190682	0.161329	1.18194	0.237229	0.508067	MRC2	chr17	Not_Biologically_Significant
254	ENSG00000011083.9	1.90242	0.726037	0.386295	1.87949	0.0601776	0.227835	SLC6A7	chr5	Not_Biologically_Significant
255	ENSG00000011105.14	1226.9	-0.130285	0.0648389	-2.00936	0.0444988	0.189577	TSPAN9	chr12	Not_Biologically_Significant
256	ENSG00000011114.15	785.923	-0.126963	0.0515701	-2.46195	0.0138184	0.0877749	BTBD7	chr14	Not_Biologically_Significant
257	ENSG00000011132.12	248.323	-0.061434	0.0626644	-0.980364	0.326906	0.603141	APBA3	chr19	Not_Biologically_Significant
258	ENSG00000011143.19	71.5053	0.152017	0.0664555	2.2875	0.0221668	0.120293	MKS1	chr17	Not_Biologically_Significant
259	ENSG00000011198.10	877.146	-0.0452778	0.0701013	-0.645891	0.51835	0.757665	ABHD5	chr3	Not_Biologically_Significant
260	ENSG00000011243.19	839.938	0.0786199	0.0493095	1.59442	0.110843	0.330103	AKAP8L	chr19	Not_Biologically_Significant
261	ENSG00000011258.16	459.563	0.101236	0.0543085	1.8641	0.0623082	0.233036	MBTD1	chr17	Not_Biologically_Significant
262	ENSG00000011260.14	508.279	0.0462517	0.0628414	0.736006	0.461727	0.716744	UTP18	chr17	Not_Biologically_Significant
263	ENSG00000011275.19	393.098	-0.0638455	0.0481132	-1.32699	0.184513	0.443739	RNF216	chr7	Not_Biologically_Significant
264	ENSG00000011295.16	278.578	-0.0569087	0.0564449	-1.00822	0.313351	0.588873	TTC19	chr17	Not_Biologically_Significant
265	ENSG00000011304.22	2490.65	-0.0531331	0.0468256	-1.1347	0.2565	0.530937	PTBP1	chr19	Not_Biologically_Significant
267	ENSG00000011347.10	1798.13	0.0129235	0.0728879	0.177306	0.859268	0.943403	SYT7	chr11	Not_Biologically_Significant
268	ENSG00000011376.12	209.063	-0.0119055	0.0464319	-0.256409	0.797635	0.915597	LARS2	chr3	Not_Biologically_Significant
269	ENSG00000011405.14	1421.24	0.184547	0.0723198	2.55182	0.0107162	0.0736511	PIK3C2A	chr11	Not_Biologically_Significant
270	ENSG00000011422.12	80.5718	0.448574	0.169437	2.64743	0.00811064	0.0608475	PLAUR	chr19	Not_Biologically_Significant
271	ENSG00000011426.11	201.149	-0.00222119	0.143383	-0.0154913	0.98764	0.994577	ANLN	chr7	Not_Biologically_Significant
272	ENSG00000011451.21	316.991	-0.130654	0.0610073	-2.1416	0.0322254	0.154175	WIZ	chr19	Not_Biologically_Significant
273	ENSG00000011454.18	1170.7	-0.0184552	0.0501306	-0.368142	0.712767	0.874435	RABGAP1	chr9	Not_Biologically_Significant
274	ENSG00000011465.18	4340.9	-0.219629	0.141794	-1.54893	0.121399	0.349511	DCN	chr12	Not_Biologically_Significant
275	ENSG00000011478.13	48.7321	-0.0192033	0.0804148	-0.238803	0.811258	0.922453	QPCTL	chr19	Not_Biologically_Significant
276	ENSG00000011485.15	360.985	0.0753603	0.0462445	1.62961	0.103185	0.316036	PPP5C	chr19	Not_Biologically_Significant
277	ENSG00000011523.15	650.001	-0.075854	0.0896657	-0.845965	0.397572	0.665564	CEP68	chr2	Not_Biologically_Significant
278	ENSG00000011566.15	1052.99	-0.199036	0.0621401	-3.20301	0.00135997	0.0168894	MAP4K3	chr2	Trending_Towards_Decreased_RNA_Expression
279	ENSG00000011590.14	7.43767	-0.248467	0.242605	-1.02416	0.305758	0.581172	ZBTB32	chr19	Not_Biologically_Significant
280	ENSG00000011600.12	228.252	-0.229779	0.104957	-2.18927	0.0285774	0.14209	TYROBP	chr19	Not_Biologically_Significant
281	ENSG00000011638.11	51.9944	0.253803	0.111913	2.26787	0.0233373	0.124547	LDAF1	chr16	Not_Biologically_Significant
282	ENSG00000012048.26	107.052	0.111577	0.0856586	1.30258	0.192718	0.4544	BRCA1	chr17	Not_Biologically_Significant
283	ENSG00000012061.17	372.827	-0.129767	0.0402562	-3.22352	0.00126625	0.0160673	ERCC1	chr19	Trending_Towards_Decreased_RNA_Expression
284	ENSG00000012124.17	9.64579	0.0952432	0.278553	0.341921	0.73241	0.884039	CD22	chr19	Not_Biologically_Significant
285	ENSG00000012171.20	31485.2	-0.250513	0.0998491	-2.50891	0.0121104	0.0803086	SEMA3B	chr3	Not_Biologically_Significant
286	ENSG00000012223.13	195.542	2.87524	0.412069	6.97758	3.00301e-12	1.3514e-09	LTF	chr3	Increased_RNA_Expression
287	ENSG00000012232.10	357.304	0.200762	0.112805	1.77972	0.0751218	0.261034	EXTL3	chr8	Not_Biologically_Significant
289	ENSG00000012660.14	456.814	0.221302	0.0866541	2.55386	0.0106537	0.0733421	ELOVL5	chr6	Not_Biologically_Significant
290	ENSG00000012779.12	476.073	-0.378875	0.151614	-2.49895	0.0124562	0.0818043	ALOX5	chr10	Not_Biologically_Significant
291	ENSG00000012822.16	1604.84	0.0909588	0.0437473	2.07919	0.0376001	0.169991	CALCOCO1	chr12	Not_Biologically_Significant
292	ENSG00000012963.15	212.337	-0.0608455	0.043829	-1.38825	0.165062	0.416601	UBR7	chr14	Not_Biologically_Significant
293	ENSG00000012983.12	318.614	0.185902	0.0605923	3.06807	0.00215445	0.023799	MAP4K5	chr14	Trending_Towards_Increased_RNA_Expression
294	ENSG00000013016.16	687.856	0.0898323	0.107216	0.837859	0.40211	0.669596	EHD3	chr2	Not_Biologically_Significant
295	ENSG00000013275.8	692.68	-0.101756	0.0476147	-2.13707	0.0325923	0.155269	PSMC4	chr19	Not_Biologically_Significant
296	ENSG00000013288.9	698.241	-0.0171117	0.0594717	-0.287729	0.773554	0.904486	MAN2B2	chr4	Not_Biologically_Significant
298	ENSG00000013297.12	60.017	0.164074	0.132044	1.24257	0.214025	0.480428	CLDN11	chr3	Not_Biologically_Significant
299	ENSG00000013306.16	574.951	0.0682286	0.0719692	0.948026	0.343116	0.618137	SLC25A39	chr17	Not_Biologically_Significant
300	ENSG00000013364.19	972.515	0.186577	0.0617975	3.01917	0.00253468	0.0267564	MVP	chr16	Trending_Towards_Increased_RNA_Expression
301	ENSG00000013374.17	753.616	-0.0487185	0.0392045	-1.24268	0.213986	0.480428	NUB1	chr7	Not_Biologically_Significant
302	ENSG00000013375.17	757.46	0.110487	0.0523609	2.11011	0.0348489	0.161943	PGM3	chr6	Not_Biologically_Significant
303	ENSG00000013392.8	41.4092	-0.126567	0.0927934	-1.36396	0.17258	0.427482	RWDD2A	chr6	Not_Biologically_Significant
304	ENSG00000013441.17	1901.95	0.170428	0.0617454	2.76017	0.00577707	0.0484225	CLK1	chr2	Trending_Towards_Increased_RNA_Expression
305	ENSG00000013503.10	378.543	-0.000135962	0.073763	-0.00184323	0.998529	0.999178	POLR3B	chr12	Not_Biologically_Significant
306	ENSG00000013523.12	326.652	0.0750631	0.0555279	1.35181	0.176437	0.432531	ANGEL1	chr14	Not_Biologically_Significant
307	ENSG00000013561.18	554.739	-0.0959495	0.0382785	-2.50662	0.0121893	0.0807218	RNF14	chr5	Not_Biologically_Significant
308	ENSG00000013573.17	123.19	-0.00722685	0.16709	-0.0432513	0.965501	0.986033	DDX11	chr12	Not_Biologically_Significant
309	ENSG00000013583.10	177.763	-0.260874	0.0845302	-3.08616	0.00202759	0.0226977	HEBP1	chr12	Trending_Towards_Decreased_RNA_Expression
310	ENSG00000013588.10	107.463	0.593915	0.277668	2.13894	0.0324404	0.154818	GPRC5A	chr12	Not_Biologically_Significant
311	ENSG00000013725.14	5.03018	0.284642	0.256068	1.11159	0.266314	0.541729	CD6	chr11	Not_Biologically_Significant
312	ENSG00000013810.21	157.219	-0.0892529	0.0880293	-1.0139	0.31063	0.586059	TACC3	chr4	Not_Biologically_Significant
313	ENSG00000014123.10	613.67	-0.0943768	0.0616023	-1.53203	0.125514	0.355654	UFL1	chr6	Not_Biologically_Significant
314	ENSG00000014138.10	56.9264	0.0262265	0.0755865	0.346973	0.728612	0.882121	POLA2	chr11	Not_Biologically_Significant
315	ENSG00000014164.7	321.469	-0.109586	0.0649872	-1.68627	0.0917439	0.294195	ZC3H3	chr8	Not_Biologically_Significant
316	ENSG00000014216.16	1845.11	-0.0611362	0.0525078	-1.16433	0.244292	0.516725	CAPN1	chr11	Not_Biologically_Significant
317	ENSG00000014257.17	309.284	-0.335646	0.135128	-2.48392	0.0129944	0.0843541	ACP3	chr3	Not_Biologically_Significant
318	ENSG00000014641.21	627.966	0.0712889	0.0422768	1.68624	0.0917491	0.294195	MDH1	chr2	Not_Biologically_Significant
319	ENSG00000014824.14	580.994	-0.0334921	0.0452349	-0.740403	0.459055	0.71535	SLC30A9	chr4	Not_Biologically_Significant
320	ENSG00000014914.21	356.599	0.13931	0.0634618	2.19519	0.0281503	0.140564	MTMR11	chr1	Not_Biologically_Significant
321	ENSG00000014919.13	213.76	-0.00601143	0.0402168	-0.149476	0.881178	0.952174	COX15	chr10	Not_Biologically_Significant
322	ENSG00000015133.20	93.3688	0.352074	0.0939375	3.74797	0.000178275	0.00359311	CCDC88C	chr14	Trending_Towards_Increased_RNA_Expression
323	ENSG00000015153.15	181.964	0.102299	0.0556147	1.83942	0.0658528	0.241114	YAF2	chr12	Not_Biologically_Significant
324	ENSG00000015171.21	838.034	-0.236001	0.0500126	-4.71884	2.37195e-06	0.000117796	ZMYND11	chr10	Trending_Towards_Decreased_RNA_Expression
325	ENSG00000015413.10	2.50685	-0.211854	0.37019	-0.572286	0.567129	0.789392	DPEP1	chr16	Not_Biologically_Significant
326	ENSG00000015475.19	56.2721	-0.117994	0.0891527	-1.32351	0.185667	0.445172	BID	chr22	Not_Biologically_Significant
327	ENSG00000015479.20	161.519	0.202121	0.0904913	2.23359	0.02551	0.131859	MATR3	chr5	Not_Biologically_Significant
328	ENSG00000015520.15	2.42705	0.287137	0.352561	0.814432	0.415397	0.679536	NPC1L1	chr7	Not_Biologically_Significant
329	ENSG00000015532.10	236.588	-0.167486	0.056516	-2.96351	0.00304151	0.0305624	XYLT2	chr17	Trending_Towards_Decreased_RNA_Expression
332	ENSG00000015676.18	697.321	0.0921768	0.0450605	2.04562	0.0407933	0.178924	NUDCD3	chr7	Not_Biologically_Significant
333	ENSG00000016082.15	85.6168	-0.0693372	0.15697	-0.441724	0.658689	0.845384	ISL1	chr5	Not_Biologically_Significant
334	ENSG00000016391.11	24.2378	-0.345968	0.153128	-2.25933	0.0238628	0.126314	CHDH	chr3	Not_Biologically_Significant
335	ENSG00000016402.14	36.0756	0.43393	0.186306	2.32913	0.0198522	0.111373	IL20RA	chr6	Not_Biologically_Significant
338	ENSG00000016864.19	543.088	0.00523888	0.0537659	0.0974388	0.922378	0.9685	GLT8D1	chr3	Not_Biologically_Significant
339	ENSG00000017260.20	661.552	0.14733	0.0405298	3.63511	0.00027786	0.00504511	ATP2C1	chr3	Trending_Towards_Increased_RNA_Expression
340	ENSG00000017427.17	330.947	-0.234623	0.136504	-1.7188	0.0856503	0.282734	IGF1	chr12	Not_Biologically_Significant
341	ENSG00000017797.13	1205.87	0.0487499	0.0659052	0.739697	0.459484	0.715585	RALBP1	chr18	Not_Biologically_Significant
342	ENSG00000018189.13	309.366	0.106831	0.0633338	1.68679	0.0916434	0.294029	RUFY3	chr4	Not_Biologically_Significant
343	ENSG00000018236.15	6.99234	-0.542947	0.289854	-1.87317	0.0610448	0.230103	CNTN1	chr12	Not_Biologically_Significant
344	ENSG00000018280.18	168.408	0.660493	0.135808	4.86341	1.15379e-06	6.45309e-05	SLC11A1	chr2	Trending_Towards_Increased_RNA_Expression
345	ENSG00000018408.15	1265.13	-0.00161532	0.0769931	-0.0209801	0.983262	0.992926	WWTR1	chr3	Not_Biologically_Significant
346	ENSG00000018510.18	391.448	-0.0757028	0.0495829	-1.52679	0.126813	0.35772	AGPS	chr2	Not_Biologically_Significant
347	ENSG00000018625.15	40.8243	-0.304434	0.197409	-1.54214	0.123039	0.351576	ATP1A2	chr1	Not_Biologically_Significant
348	ENSG00000018699.13	102.657	0.038583	0.0579797	0.665458	0.505758	0.749503	TTC27	chr2	Not_Biologically_Significant
349	ENSG00000018869.18	39.2006	-0.0835842	0.0920128	-0.908397	0.363669	0.636224	ZNF582	chr19	Not_Biologically_Significant
350	ENSG00000019102.12	127.494	-0.115987	0.119615	-0.969671	0.332211	0.607686	VSIG2	chr11	Not_Biologically_Significant
351	ENSG00000019144.20	630.337	0.0306064	0.108526	0.282018	0.777929	0.907016	PHLDB1	chr11	Not_Biologically_Significant
352	ENSG00000019169.11	18.3053	-0.0295204	0.281123	-0.105009	0.916369	0.966667	MARCO	chr2	Not_Biologically_Significant
353	ENSG00000019186.10	28.2618	-0.238182	0.197766	-1.20436	0.228451	0.497648	CYP24A1	chr20	Not_Biologically_Significant
354	ENSG00000019485.14	125.86	-0.100617	0.0798756	-1.25967	0.207787	0.472307	PRDM11	chr11	Not_Biologically_Significant
356	ENSG00000019549.13	87.0588	-0.192287	0.188737	-1.01881	0.308291	0.58383	SNAI2	chr8	Not_Biologically_Significant
357	ENSG00000019582.17	1054.55	0.19735	0.1991	0.991211	0.321583	0.597808	CD74	chr5	Not_Biologically_Significant
358	ENSG00000019991.18	2564.79	-0.220254	0.115276	-1.91066	0.056048	0.218216	HGF	chr7	Not_Biologically_Significant
359	ENSG00000019995.6	673.374	0.0359512	0.053212	0.675623	0.49928	0.744593	ZRANB1	chr10	Not_Biologically_Significant
360	ENSG00000020129.16	159.588	-0.153261	0.0636998	-2.40599	0.0161288	0.0973766	NCDN	chr1	Not_Biologically_Significant
361	ENSG00000020181.18	920.353	-0.201454	0.116577	-1.72807	0.0839753	0.2791	ADGRA2	chr8	Not_Biologically_Significant
362	ENSG00000020219.9	5.35244	-0.337052	0.302053	-1.11587	0.264478	0.539779	CCT8L1P	chr7	Not_Biologically_Significant
363	ENSG00000020256.20	53.3511	0.101655	0.0837156	1.2143	0.224635	0.493414	ZFP64	chr20	Not_Biologically_Significant
364	ENSG00000020426.11	126.328	0.0467741	0.0546621	0.855694	0.392167	0.661593	MNAT1	chr14	Not_Biologically_Significant
365	ENSG00000020577.14	277.483	-0.0306766	0.0819864	-0.374167	0.70828	0.872364	SAMD4A	chr14	Not_Biologically_Significant
366	ENSG00000020633.19	7.98788	0.178341	0.277339	0.643045	0.520195	0.758759	RUNX3	chr1	Not_Biologically_Significant
367	ENSG00000020922.13	290.614	0.00911521	0.0703701	0.129532	0.896936	0.958681	MRE11	chr11	Not_Biologically_Significant
368	ENSG00000021300.14	10.7877	0.320113	0.152549	2.09843	0.0358672	0.165273	PLEKHB1	chr11	Not_Biologically_Significant
369	ENSG00000021355.13	401.305	0.102745	0.0615116	1.67033	0.0948534	0.300472	SERPINB1	chr6	Not_Biologically_Significant
371	ENSG00000021488.13	2.421	0.148625	0.280144	0.53053	0.595745	0.808037	SLC7A9	chr19	Not_Biologically_Significant
372	ENSG00000021574.15	275.466	-0.034466	0.0579979	-0.594263	0.552336	0.779701	SPAST	chr2	Not_Biologically_Significant
373	ENSG00000021645.20	41.2946	0.0872063	0.17529	0.497497	0.618838	0.822316	NRXN3	chr14	Not_Biologically_Significant
374	ENSG00000021762.20	117.753	-0.126203	0.102337	-1.23321	0.217498	0.484801	OSBPL5	chr11	Not_Biologically_Significant
375	ENSG00000021776.11	671.464	0.0689735	0.0419987	1.64228	0.100533	0.311167	AQR	chr15	Not_Biologically_Significant
376	ENSG00000021826.18	297.233	-0.0854257	0.293251	-0.291306	0.770817	0.903231	CPS1	chr2	Not_Biologically_Significant
377	ENSG00000022277.13	549.399	0.102371	0.0467363	2.1904	0.028495	0.141849	RTF2	chr20	Not_Biologically_Significant
378	ENSG00000022556.16	920.816	0.417974	0.154891	2.6985	0.00696519	0.0551439	NLRP2	chr19	Not_Biologically_Significant
379	ENSG00000022567.10	1020.82	-0.724529	0.137967	-5.25148	1.50884e-07	1.19932e-05	SLC45A4	chr8	Trending_Towards_Decreased_RNA_Expression
380	ENSG00000022840.17	1324.7	0.0673657	0.040022	1.68322	0.092333	0.295496	RNF10	chr12	Not_Biologically_Significant
381	ENSG00000022976.16	163.817	-0.0094561	0.0499145	-0.189446	0.849743	0.938452	ZNF839	chr14	Not_Biologically_Significant
382	ENSG00000023041.12	405.785	0.0694678	0.035211	1.9729	0.0485073	0.200266	ZDHHC6	chr10	Not_Biologically_Significant
383	ENSG00000023171.20	1286.75	0.224681	0.116721	1.92494	0.054237	0.214028	GRAMD1B	chr11	Not_Biologically_Significant
384	ENSG00000023191.17	1465.41	-0.0744164	0.0504912	-1.47385	0.140522	0.380383	RNH1	chr11	Not_Biologically_Significant
385	ENSG00000023228.15	1231.42	-0.117798	0.043801	-2.6894	0.00715798	0.0561966	NDUFS1	chr2	Not_Biologically_Significant
386	ENSG00000023287.13	993.365	0.0337911	0.0523797	0.645118	0.518851	0.758087	RB1CC1	chr8	Not_Biologically_Significant
387	ENSG00000023318.9	1817.63	0.580441	0.0996325	5.82582	5.68332e-09	8.14915e-07	ERP44	chr9	Trending_Towards_Increased_RNA_Expression
388	ENSG00000023330.15	878.308	0.13374	0.0557255	2.39997	0.0163963	0.0982805	ALAS1	chr3	Not_Biologically_Significant
389	ENSG00000023445.17	63.4475	0.201758	0.157757	1.27892	0.200925	0.464054	BIRC3	chr11	Not_Biologically_Significant
390	ENSG00000023516.9	469.801	0.182108	0.0812877	2.24029	0.0250719	0.130332	AKAP11	chr13	Not_Biologically_Significant
391	ENSG00000023572.10	93.9255	-0.00537628	0.0703569	-0.0764144	0.939089	0.975911	GLRX2	chr1	Not_Biologically_Significant
392	ENSG00000023608.5	32.6613	0.425402	0.11652	3.6509	0.000261326	0.00481971	SNAPC1	chr14	Trending_Towards_Increased_RNA_Expression
393	ENSG00000023697.13	167.169	0.0395038	0.0560505	0.704789	0.480941	0.731262	DERA	chr12	Not_Biologically_Significant
394	ENSG00000023734.11	717.766	-0.0514973	0.0492572	-1.04548	0.295802	0.571968	STRAP	chr12	Not_Biologically_Significant
395	ENSG00000023839.12	70.8061	-0.16886	0.141285	-1.19518	0.232017	0.502089	ABCC2	chr10	Not_Biologically_Significant
396	ENSG00000023892.12	223.899	0.196762	0.0687785	2.8608	0.00422572	0.0390542	DEF6	chr6	Trending_Towards_Increased_RNA_Expression
397	ENSG00000023902.14	121.85	0.0450074	0.112794	0.399022	0.689877	0.862276	PLEKHO1	chr1	Not_Biologically_Significant
398	ENSG00000023909.10	317.852	-0.616692	0.0928014	-6.64529	3.02626e-11	1.06652e-08	GCLM	chr1	Trending_Towards_Decreased_RNA_Expression
399	ENSG00000024048.11	886.425	0.100368	0.0410503	2.445	0.0144852	0.0906904	UBR2	chr6	Not_Biologically_Significant
400	ENSG00000024422.12	343.939	-0.144561	0.133619	-1.08189	0.279303	0.555322	EHD2	chr19	Not_Biologically_Significant
401	ENSG00000024526.17	76.6335	-0.119011	0.14321	-0.831024	0.40596	0.671814	DEPDC1	chr1	Not_Biologically_Significant
402	ENSG00000024862.18	256.542	0.138617	0.0613097	2.26094	0.0237632	0.125924	CCDC28A	chr6	Not_Biologically_Significant
403	ENSG00000025039.15	142.263	-0.0994211	0.0870823	-1.14169	0.253582	0.5276	RRAGD	chr6	Not_Biologically_Significant
404	ENSG00000025156.13	109.356	-0.0908956	0.0501504	-1.81246	0.0699148	0.25053	HSF2	chr6	Not_Biologically_Significant
405	ENSG00000025293.17	354.616	0.0429166	0.0579895	0.740076	0.459254	0.715506	PHF20	chr20	Not_Biologically_Significant
406	ENSG00000025423.11	21.7902	0.126692	0.191924	0.660118	0.509178	0.752069	HSD17B6	chr12	Not_Biologically_Significant
407	ENSG00000025434.19	285.45	0.247118	0.0757229	3.26345	0.00110064	0.0145349	NR1H3	chr11	Trending_Towards_Increased_RNA_Expression
408	ENSG00000025708.14	195.215	0.487167	0.14862	3.27794	0.00104567	0.0139794	TYMP	chr22	Trending_Towards_Increased_RNA_Expression
409	ENSG00000025770.19	560.325	0.00573765	0.0550325	0.104259	0.916964	0.966725	NCAPH2	chr22	Not_Biologically_Significant
410	ENSG00000025772.8	359.263	-0.0776809	0.0560663	-1.38552	0.165894	0.417539	TOMM34	chr20	Not_Biologically_Significant
411	ENSG00000025796.14	1236.31	0.0463997	0.0618865	0.749755	0.453402	0.710972	SEC63	chr6	Not_Biologically_Significant
412	ENSG00000025800.14	1780.76	-0.0542298	0.0391849	-1.38395	0.166375	0.41815	KPNA6	chr1	Not_Biologically_Significant
413	ENSG00000026025.16	5435.95	-0.0494146	0.0935133	-0.528423	0.597206	0.808631	VIM	chr10	Not_Biologically_Significant
414	ENSG00000026036.23	79.6359	-0.023608	0.0931554	-0.253426	0.799939	0.916413	RTEL1-TNFRSF6B	chr20	Not_Biologically_Significant
415	ENSG00000026103.25	96.2459	0.222575	0.131347	1.69455	0.0901599	0.291217	FAS	chr10	Not_Biologically_Significant
416	ENSG00000026297.17	124.633	0.058121	0.128585	0.452005	0.651266	0.840362	RNASET2	chr6	Not_Biologically_Significant
417	ENSG00000026508.21	823.268	-0.314284	0.125884	-2.49661	0.0125386	0.0822401	CD44	chr11	Not_Biologically_Significant
418	ENSG00000026559.14	273.081	-0.0854659	0.102118	-0.836934	0.402629	0.66976	KCNG1	chr20	Not_Biologically_Significant
419	ENSG00000026652.15	130.97	0.033577	0.110829	0.302962	0.761919	0.898991	AGPAT4	chr6	Not_Biologically_Significant
420	ENSG00000026751.17	10.2248	1.36262	0.379394	3.59158	0.000328673	0.00573629	SLAMF7	chr1	Increased_RNA_Expression
421	ENSG00000026950.18	174.25	0.169769	0.0901656	1.88286	0.0597194	0.226863	BTN3A1	chr6	Not_Biologically_Significant
422	ENSG00000027001.10	58.1888	0.122566	0.0726021	1.68819	0.0913748	0.293618	MIPEP	chr13	Not_Biologically_Significant
423	ENSG00000027075.18	955.299	0.153548	0.044717	3.43377	0.000595254	0.00900298	PRKCH	chr14	Trending_Towards_Increased_RNA_Expression
425	ENSG00000027697.16	1732.57	0.0286259	0.0716878	0.399314	0.689662	0.862276	IFNGR1	chr6	Not_Biologically_Significant
426	ENSG00000027847.14	273.09	-0.0321815	0.0591877	-0.543719	0.586635	0.801949	B4GALT7	chr5	Not_Biologically_Significant
427	ENSG00000027869.13	3.14819	0.53115	0.44825	1.18494	0.23604	0.507229	SH2D2A	chr1	Not_Biologically_Significant
428	ENSG00000028116.18	164.492	-0.0668914	0.0584199	-1.14501	0.252205	0.52627	VRK2	chr2	Not_Biologically_Significant
429	ENSG00000028137.19	609.677	0.190037	0.108162	1.75696	0.0789244	0.268788	TNFRSF1B	chr1	Not_Biologically_Significant
430	ENSG00000028203.19	1088.27	-0.0725512	0.0504214	-1.4389	0.15018	0.394919	VEZT	chr12	Not_Biologically_Significant
431	ENSG00000028277.22	71.9274	-0.222569	0.104716	-2.12545	0.0335491	0.157836	POU2F2	chr19	Not_Biologically_Significant
432	ENSG00000028310.18	294.353	0.0757045	0.0424571	1.78308	0.074573	0.259776	BRD9	chr5	Not_Biologically_Significant
433	ENSG00000028528.15	1046.69	-0.0361472	0.0284393	-1.27103	0.203718	0.467704	SNX1	chr15	Not_Biologically_Significant
434	ENSG00000028839.10	139.015	-0.14023	0.0619447	-2.2638	0.0235865	0.125328	TBPL1	chr6	Not_Biologically_Significant
435	ENSG00000029153.15	390.65	-0.0601309	0.0789533	-0.7616	0.446299	0.704783	BMAL2	chr12	Not_Biologically_Significant
436	ENSG00000029363.17	1668.97	0.0574335	0.0459929	1.24875	0.211758	0.477647	BCLAF1	chr6	Not_Biologically_Significant
437	ENSG00000029364.12	1305.87	0.0250881	0.0503138	0.498633	0.618038	0.8217	SLC39A9	chr14	Not_Biologically_Significant
438	ENSG00000029534.22	48.9903	0.374726	0.164057	2.28412	0.0223642	0.120964	ANK1	chr8	Not_Biologically_Significant
439	ENSG00000029559.7	11.3328	-0.634028	0.264676	-2.39549	0.0165981	0.0990436	IBSP	chr4	Not_Biologically_Significant
440	ENSG00000029639.11	36.5851	0.162354	0.08126	1.99796	0.0457215	0.192833	TFB1M	chr6	Not_Biologically_Significant
441	ENSG00000029725.17	1052.57	-0.114029	0.0359602	-3.17097	0.00151933	0.0183266	RABEP1	chr17	Trending_Towards_Decreased_RNA_Expression
442	ENSG00000030066.14	1156.89	-0.0705506	0.0597951	-1.17987	0.238051	0.509217	NUP160	chr11	Not_Biologically_Significant
443	ENSG00000030110.14	95.2534	-0.155459	0.0845962	-1.83766	0.0661118	0.24182	BAK1	chr6	Not_Biologically_Significant
444	ENSG00000030304.15	9.23061	0.00562783	0.241179	0.0233347	0.981383	0.991895	MUSK	chr9	Not_Biologically_Significant
445	ENSG00000030419.17	326.927	0.0517799	0.0993653	0.521107	0.602292	0.811686	IKZF2	chr2	Not_Biologically_Significant
446	ENSG00000030582.19	11742.6	0.135176	0.0956263	1.41359	0.157483	0.405657	GRN	chr17	Not_Biologically_Significant
447	ENSG00000031003.11	578.578	-0.00442972	0.0412923	-0.107277	0.914569	0.965674	FAM13B	chr5	Not_Biologically_Significant
448	ENSG00000031081.11	424.117	0.245789	0.0722575	3.40158	0.000669987	0.00986797	ARHGAP31	chr3	Trending_Towards_Increased_RNA_Expression
449	ENSG00000031691.7	38.9008	0.172036	0.0896181	1.91966	0.0549011	0.215486	CENPQ	chr6	Not_Biologically_Significant
450	ENSG00000031698.13	1443.74	-0.0150744	0.0526045	-0.286561	0.774448	0.904777	SARS1	chr1	Not_Biologically_Significant
451	ENSG00000031823.14	533.584	-0.103276	0.0366281	-2.81957	0.00480884	0.0427244	RANBP3	chr19	Trending_Towards_Decreased_RNA_Expression
452	ENSG00000032219.19	375.929	0.125456	0.0574623	2.18328	0.029015	0.143674	ARID4A	chr14	Not_Biologically_Significant
453	ENSG00000032389.13	105.624	-0.0730344	0.0582994	-1.25275	0.210298	0.475861	EIPR1	chr2	Not_Biologically_Significant
454	ENSG00000032444.17	663.375	-0.0251959	0.0592262	-0.425419	0.670531	0.851488	PNPLA6	chr19	Not_Biologically_Significant
455	ENSG00000032742.18	71.7898	0.0264897	0.0809662	0.327169	0.74354	0.889637	IFT88	chr13	Not_Biologically_Significant
456	ENSG00000033011.14	136.098	0.0412538	0.0555672	0.742412	0.457838	0.714442	ALG1	chr16	Not_Biologically_Significant
457	ENSG00000033030.16	279.985	0.0495707	0.040623	1.22026	0.222366	0.490751	ZCCHC8	chr12	Not_Biologically_Significant
458	ENSG00000033050.9	91.5173	-0.0202561	0.056902	-0.355983	0.721853	0.879054	ABCF2	chr7	Not_Biologically_Significant
459	ENSG00000033100.17	749.704	-0.0998776	0.0538065	-1.85624	0.0634196	0.235477	CHPF2	chr7	Not_Biologically_Significant
460	ENSG00000033122.21	7.56841	-0.858795	0.329835	-2.60371	0.009222	0.0664743	LRRC7	chr1	Not_Biologically_Significant
461	ENSG00000033170.17	1413.07	-0.180557	0.0795345	-2.27017	0.0231973	0.124026	FUT8	chr14	Not_Biologically_Significant
462	ENSG00000033178.13	874.598	0.0179494	0.056988	0.314969	0.752785	0.89436	UBA6	chr4	Not_Biologically_Significant
463	ENSG00000033327.13	1356.3	0.215414	0.0905312	2.37945	0.0173387	0.102042	GAB2	chr11	Not_Biologically_Significant
464	ENSG00000033627.18	1626.45	0.283194	0.0619672	4.57006	4.87585e-06	0.000208209	ATP6V0A1	chr17	Trending_Towards_Increased_RNA_Expression
465	ENSG00000033800.14	539.597	0.0601882	0.0591742	1.01714	0.309089	0.584663	PIAS1	chr15	Not_Biologically_Significant
466	ENSG00000033867.18	201.502	0.421039	0.122633	3.43332	0.000596235	0.00901316	SLC4A7	chr3	Trending_Towards_Increased_RNA_Expression
467	ENSG00000034053.15	11.23	-0.316568	0.244755	-1.29341	0.195869	0.457926	APBA2	chr15	Not_Biologically_Significant
468	ENSG00000034152.20	439.089	0.0565583	0.0753478	0.750629	0.452876	0.710565	MAP2K3	chr17	Not_Biologically_Significant
469	ENSG00000034239.11	1.79948	0.310699	0.33758	0.920372	0.357379	0.631032	CLXN	chr8	Not_Biologically_Significant
470	ENSG00000034510.6	2132.28	0.135631	0.0883283	1.53553	0.124654	0.354074	TMSB10	chr2	Not_Biologically_Significant
471	ENSG00000034533.12	174.784	0.55184	0.124991	4.41504	1.00993e-05	0.000369907	ASTE1	chr3	Trending_Towards_Increased_RNA_Expression
472	ENSG00000034677.13	530.599	0.299924	0.068758	4.36202	1.28867e-05	0.000448215	RNF19A	chr8	Trending_Towards_Increased_RNA_Expression
473	ENSG00000034693.15	288.977	0.0309672	0.0708364	0.437165	0.661992	0.847091	PEX3	chr6	Not_Biologically_Significant
474	ENSG00000034713.8	673.023	0.0222389	0.0457773	0.485806	0.627105	0.827578	GABARAPL2	chr16	Not_Biologically_Significant
475	ENSG00000034971.17	2.56959	-0.658414	0.338948	-1.94252	0.0520741	0.20866	MYOC	chr1	Not_Biologically_Significant
476	ENSG00000035115.22	443.896	-0.0138716	0.0509487	-0.272265	0.785418	0.910202	SH3YL1	chr2	Not_Biologically_Significant
477	ENSG00000035141.10	238.665	-0.120906	0.0482486	-2.5059	0.0122141	0.0808499	FAM136A	chr2	Not_Biologically_Significant
478	ENSG00000035403.18	1597.77	0.0953597	0.0734502	1.29829	0.194187	0.455982	VCL	chr10	Not_Biologically_Significant
479	ENSG00000035499.13	2424.39	0.132909	0.101404	1.31069	0.189961	0.4512	DEPDC1B	chr5	Not_Biologically_Significant
480	ENSG00000035664.11	11.5082	0.506854	0.189389	2.67625	0.00744504	0.057704	DAPK2	chr15	Not_Biologically_Significant
481	ENSG00000035681.10	333.18	-0.13694	0.043428	-3.15326	0.00161459	0.0191596	NSMAF	chr8	Trending_Towards_Decreased_RNA_Expression
482	ENSG00000035687.10	290.764	0.104532	0.0470838	2.22013	0.0264097	0.135054	ADSS2	chr1	Not_Biologically_Significant
483	ENSG00000035720.8	1.89648	0.878843	0.451068	1.94836	0.0513719	0.206753	STAP1	chr4	Not_Biologically_Significant
484	ENSG00000035862.13	22196.3	-0.0988379	0.0800432	-1.23481	0.216902	0.484174	TIMP2	chr17	Not_Biologically_Significant
485	ENSG00000035928.17	546.135	-0.000300159	0.0406094	-0.00739137	0.994103	0.997147	RFC1	chr4	Not_Biologically_Significant
486	ENSG00000036054.13	596.029	0.107128	0.0526084	2.03632	0.0417183	0.181541	TBC1D23	chr3	Not_Biologically_Significant
487	ENSG00000036257.14	1097.35	0.0361962	0.0432837	0.836256	0.403011	0.67006	CUL3	chr2	Not_Biologically_Significant
488	ENSG00000036448.10	7.68155	-0.331312	0.284242	-1.1656	0.243777	0.516171	MYOM2	chr8	Not_Biologically_Significant
489	ENSG00000036530.9	3.60131	-0.15605	0.235937	-0.661406	0.508352	0.751487	CYP46A1	chr14	Not_Biologically_Significant
490	ENSG00000036549.13	449.475	0.169431	0.0416134	4.07155	4.67019e-05	0.00123559	ZZZ3	chr1	Trending_Towards_Increased_RNA_Expression
492	ENSG00000036672.16	6.13855	-0.221345	0.234744	-0.94292	0.345722	0.620377	USP2	chr11	Not_Biologically_Significant
494	ENSG00000037042.9	213.195	-0.105025	0.0831779	-1.26265	0.206715	0.471088	TUBG2	chr17	Not_Biologically_Significant
495	ENSG00000037241.7	100.5	-0.00224242	0.06422	-0.0349177	0.972145	0.98889	RPL26L1	chr5	Not_Biologically_Significant
496	ENSG00000037280.16	5032.89	0.0185286	0.169787	0.109128	0.913101	0.964684	FLT4	chr5	Not_Biologically_Significant
497	ENSG00000037474.15	516.126	0.00944997	0.0506267	0.18666	0.851927	0.939534	NSUN2	chr5	Not_Biologically_Significant
498	ENSG00000037637.11	616.623	0.0396571	0.0496362	0.798956	0.424316	0.687132	FBXO42	chr1	Not_Biologically_Significant
499	ENSG00000037749.13	651.534	0.0916607	0.0533343	1.71861	0.085686	0.282734	MFAP3	chr5	Not_Biologically_Significant
500	ENSG00000037757.14	342.553	-0.261157	0.112597	-2.31939	0.020374	0.113343	MRI1	chr19	Not_Biologically_Significant
501	ENSG00000037897.17	32.6746	-0.112426	0.113186	-0.993287	0.32057	0.596843	METTL1	chr12	Not_Biologically_Significant
502	ENSG00000037965.6	6.40464	-0.0414892	0.183736	-0.225808	0.821351	0.926724	HOXC8	chr12	Not_Biologically_Significant
503	ENSG00000038002.9	96.7133	0.238765	0.100811	2.36843	0.0178637	0.104027	AGA	chr4	Not_Biologically_Significant
504	ENSG00000038210.14	160.697	0.0767657	0.0763116	1.00595	0.314439	0.589934	PI4K2B	chr4	Not_Biologically_Significant
505	ENSG00000038219.13	1658.53	-0.0551831	0.047083	-1.17204	0.241182	0.512952	BOD1L1	chr4	Not_Biologically_Significant
506	ENSG00000038274.18	425.363	-0.00177663	0.0414454	-0.0428669	0.965808	0.986137	MAT2B	chr5	Not_Biologically_Significant
507	ENSG00000038295.8	205.848	0.0935287	0.125263	0.746659	0.455269	0.712639	TLL1	chr4	Not_Biologically_Significant
508	ENSG00000038358.15	415.817	0.097793	0.0424757	2.30233	0.0213167	0.117074	EDC4	chr16	Not_Biologically_Significant
509	ENSG00000038382.23	1276.33	0.198676	0.0892451	2.22619	0.0260016	0.133551	TRIO	chr5	Not_Biologically_Significant
510	ENSG00000038427.16	2137.65	0.123095	0.140798	0.874269	0.381972	0.652657	VCAN	chr5	Not_Biologically_Significant
511	ENSG00000038532.17	522.052	0.00438525	0.046673	0.0939568	0.925143	0.969768	CLEC16A	chr16	Not_Biologically_Significant
512	ENSG00000038945.15	197.223	0.475296	0.179296	2.65091	0.00802759	0.0604087	MSR1	chr8	Not_Biologically_Significant
513	ENSG00000039068.20	2559.86	-0.19995	0.0660419	-3.02763	0.00246482	0.0262845	CDH1	chr16	Trending_Towards_Decreased_RNA_Expression
514	ENSG00000039123.16	581.032	0.0437847	0.0340976	1.2841	0.199108	0.461784	MTREX	chr5	Not_Biologically_Significant
516	ENSG00000039319.17	863.237	0.109174	0.0505197	2.16103	0.0306933	0.149113	ZFYVE16	chr5	Not_Biologically_Significant
517	ENSG00000039523.20	277.482	0.175941	0.110628	1.59038	0.111749	0.33199	RIPOR1	chr16	Not_Biologically_Significant
518	ENSG00000039537.16	9.79263	-0.608268	0.288368	-2.10935	0.0349144	0.162057	C6	chr5	Not_Biologically_Significant
519	ENSG00000039560.14	4828.52	0.0899653	0.0922842	0.974872	0.329624	0.605649	RAI14	chr5	Not_Biologically_Significant
520	ENSG00000039600.11	2.93017	-0.316284	0.271428	-1.16526	0.243914	0.516223	SOX30	chr5	Not_Biologically_Significant
521	ENSG00000039650.12	521.949	0.0234212	0.047408	0.494035	0.621282	0.823911	PNKP	chr19	Not_Biologically_Significant
523	ENSG00000040199.18	141.033	-0.101641	0.084944	-1.19657	0.231476	0.501342	PHLPP2	chr16	Not_Biologically_Significant
524	ENSG00000040275.17	78.0614	0.110574	0.0685068	1.61406	0.106514	0.322129	SPDL1	chr5	Not_Biologically_Significant
525	ENSG00000040341.18	175.999	-0.0322561	0.0689044	-0.468127	0.639694	0.833938	STAU2	chr8	Not_Biologically_Significant
526	ENSG00000040487.13	285.406	-0.14736	0.0653722	-2.25417	0.0241856	0.127535	SLC66A1	chr1	Not_Biologically_Significant
527	ENSG00000040531.16	302.687	0.150156	0.0544039	2.76002	0.00577973	0.0484258	CTNS	chr17	Trending_Towards_Increased_RNA_Expression
528	ENSG00000040608.14	14.8955	-0.278912	0.163946	-1.70124	0.0888981	0.28864	RTN4R	chr22	Not_Biologically_Significant
529	ENSG00000040633.13	396.905	-0.0396202	0.0538571	-0.735653	0.461942	0.716983	PHF23	chr17	Not_Biologically_Significant
531	ENSG00000040933.17	271.472	0.00401696	0.0652926	0.0615225	0.950943	0.98127	INPP4A	chr2	Not_Biologically_Significant
532	ENSG00000041353.10	73.3393	-0.344332	0.146254	-2.35435	0.0185552	0.106695	RAB27B	chr18	Not_Biologically_Significant
533	ENSG00000041357.16	709.452	-0.0203129	0.0370921	-0.547634	0.583943	0.800524	PSMA4	chr15	Not_Biologically_Significant
534	ENSG00000041515.16	6.45607	0.138403	0.202056	0.684973	0.493361	0.740067	MYO16	chr13	Not_Biologically_Significant
535	ENSG00000041802.11	462.996	0.0418853	0.0505167	0.829137	0.407027	0.672867	LSG1	chr3	Not_Biologically_Significant
536	ENSG00000041880.15	49.1879	-0.0424439	0.104338	-0.406792	0.684161	0.859893	PARP3	chr3	Not_Biologically_Significant
537	ENSG00000041982.17	33.9732	-0.0597753	0.309793	-0.192952	0.846996	0.93767	TNC	chr9	Not_Biologically_Significant
538	ENSG00000041988.16	226.09	0.0228168	0.0559599	0.407736	0.683468	0.859432	THAP3	chr1	Not_Biologically_Significant
539	ENSG00000042062.13	46.6715	0.215464	0.139644	1.54296	0.122842	0.351486	RIPOR3	chr20	Not_Biologically_Significant
540	ENSG00000042088.14	131.137	0.163205	0.0515252	3.16748	0.00153764	0.0185016	TDP1	chr14	Trending_Towards_Increased_RNA_Expression
541	ENSG00000042286.15	103.43	-0.226702	0.085485	-2.65195	0.00800287	0.0602864	AIFM2	chr10	Not_Biologically_Significant
542	ENSG00000042304.14	2.44631	0.392672	0.321969	1.2196	0.222617	0.490937	SLC19A4P	chr2	Not_Biologically_Significant
543	ENSG00000042317.17	70.9983	0.404865	0.101822	3.97621	7.00212e-05	0.00170825	SPATA7	chr14	Trending_Towards_Increased_RNA_Expression
544	ENSG00000042429.12	99.3869	0.113032	0.0573725	1.97015	0.0488217	0.201054	MED17	chr11	Not_Biologically_Significant
545	ENSG00000042445.14	225.25	0.0946823	0.0676512	1.39957	0.161643	0.411508	RETSAT	chr2	Not_Biologically_Significant
546	ENSG00000042493.16	124.684	0.351622	0.183515	1.91604	0.0553605	0.216433	CAPG	chr2	Not_Biologically_Significant
547	ENSG00000042753.12	407.088	-0.0894472	0.0600531	-1.48947	0.136364	0.373481	AP2S1	chr19	Not_Biologically_Significant
548	ENSG00000042781.14	5.93805	-0.0712411	0.187638	-0.379674	0.704188	0.870346	USH2A	chr1	Not_Biologically_Significant
550	ENSG00000042832.12	12.846	0.367733	0.191594	1.91934	0.0549415	0.215486	TG	chr8	Not_Biologically_Significant
551	ENSG00000042980.14	40.1703	0.440516	0.203074	2.16924	0.0300647	0.147208	ADAM28	chr8	Not_Biologically_Significant
552	ENSG00000043039.7	27.7105	-0.104516	0.136603	-0.765104	0.444209	0.702934	BARX2	chr11	Not_Biologically_Significant
553	ENSG00000043093.15	346.58	-0.0104159	0.0563127	-0.184965	0.853256	0.940164	DCUN1D1	chr3	Not_Biologically_Significant
554	ENSG00000043143.22	316.373	0.053175	0.0706751	0.752386	0.451819	0.709668	JADE2	chr5	Not_Biologically_Significant
556	ENSG00000043462.13	126.266	0.00750601	0.123703	0.0606777	0.951616	0.98127	LCP2	chr5	Not_Biologically_Significant
557	ENSG00000043514.17	205.728	0.0444791	0.0586005	0.759023	0.447839	0.705947	TRIT1	chr1	Not_Biologically_Significant
558	ENSG00000043591.6	582.423	-0.296767	0.10754	-2.7596	0.00578719	0.0484491	ADRB1	chr10	Trending_Towards_Decreased_RNA_Expression
559	ENSG00000044012.4	3.69021	0.0133869	0.247826	0.0540171	0.956922	0.982827	GUCA2B	chr1	Not_Biologically_Significant
560	ENSG00000044090.13	491.232	-0.197615	0.080109	-2.46683	0.0136316	0.087106	CUL7	chr6	Not_Biologically_Significant
561	ENSG00000044115.21	4392.04	0.00923557	0.0382802	0.241262	0.809352	0.921109	CTNNA1	chr5	Not_Biologically_Significant
562	ENSG00000044459.15	61.6893	0.075435	0.109867	0.686603	0.492333	0.739274	CNTLN	chr9	Not_Biologically_Significant
563	ENSG00000044524.11	288.584	-0.377403	0.15016	-2.51334	0.0119594	0.0795341	EPHA3	chr3	Not_Biologically_Significant
564	ENSG00000044574.9	6425.55	-0.075491	0.0862236	-0.875526	0.381288	0.65222	HSPA5	chr9	Not_Biologically_Significant
565	ENSG00000046604.15	1797.16	-0.0768777	0.0923096	-0.832824	0.404944	0.67112	DSG2	chr18	Not_Biologically_Significant
566	ENSG00000046889.19	324.211	-0.18254	0.124202	-1.4697	0.141643	0.382037	PREX2	chr8	Not_Biologically_Significant
567	ENSG00000047056.18	466.185	-0.109797	0.049069	-2.23761	0.0252464	0.13091	WDR37	chr10	Not_Biologically_Significant
568	ENSG00000047188.16	263.278	0.0106526	0.0626168	0.170124	0.864913	0.946061	YTHDC2	chr5	Not_Biologically_Significant
569	ENSG00000047249.18	397.463	0.0281625	0.04381	0.642832	0.520333	0.758789	ATP6V1H	chr8	Not_Biologically_Significant
570	ENSG00000047315.17	1229.89	0.0314371	0.0461368	0.681389	0.495626	0.741537	POLR2B	chr4	Not_Biologically_Significant
571	ENSG00000047346.13	321.956	0.0389677	0.0718805	0.542118	0.587737	0.802497	ATOSA	chr15	Not_Biologically_Significant
572	ENSG00000047365.13	338.048	-0.175276	0.140128	-1.25083	0.210998	0.476742	ARAP2	chr4	Not_Biologically_Significant
573	ENSG00000047410.14	2798.02	-0.0407513	0.0535893	-0.760437	0.446994	0.705408	TPR	chr1	Not_Biologically_Significant
574	ENSG00000047457.14	73.1996	1.33135	0.295954	4.49851	6.84314e-06	0.000270498	CP	chr3	Increased_RNA_Expression
575	ENSG00000047578.14	282.808	0.217115	0.0546018	3.97633	6.99877e-05	0.00170825	KATNIP	chr16	Trending_Towards_Increased_RNA_Expression
576	ENSG00000047579.20	104.754	-0.00942573	0.0670565	-0.140564	0.888214	0.955295	DTNBP1	chr6	Not_Biologically_Significant
577	ENSG00000047617.18	503.547	-0.181	0.120225	-1.50551	0.132194	0.367568	ANO2	chr12	Not_Biologically_Significant
578	ENSG00000047621.12	162.077	0.0241324	0.0510023	0.473163	0.636097	0.832285	FERRY3	chr12	Not_Biologically_Significant
579	ENSG00000047662.5	65.0396	-0.0712905	0.101615	-0.701575	0.482944	0.732593	FAM184B	chr4	Not_Biologically_Significant
580	ENSG00000047849.22	1221.48	0.0878984	0.0611533	1.43735	0.15062	0.395385	MAP4	chr3	Not_Biologically_Significant
581	ENSG00000047932.14	461.883	0.0590934	0.0476205	1.24092	0.214634	0.481055	GOPC	chr6	Not_Biologically_Significant
583	ENSG00000048028.12	92.6419	0.345779	0.095704	3.61301	0.000302666	0.00537214	USP28	chr11	Trending_Towards_Increased_RNA_Expression
584	ENSG00000048052.25	98.7662	-0.300868	0.134226	-2.2415	0.0249938	0.130088	HDAC9	chr7	Not_Biologically_Significant
585	ENSG00000048140.18	137.546	-0.0424648	0.0770106	-0.551415	0.58135	0.799045	TSPAN17	chr5	Not_Biologically_Significant
586	ENSG00000048162.22	132.904	0.0543233	0.0657492	0.82622	0.40868	0.673891	NOP16	chr5	Not_Biologically_Significant
587	ENSG00000048342.18	111.315	-0.110769	0.0944718	-1.17251	0.240992	0.512674	CC2D2A	chr4	Not_Biologically_Significant
588	ENSG00000048392.13	395.483	-0.0620461	0.0957503	-0.647999	0.516986	0.756886	RRM2B	chr8	Not_Biologically_Significant
589	ENSG00000048405.11	353.233	0.100479	0.0575675	1.74542	0.080912	0.272746	ZNF800	chr7	Not_Biologically_Significant
590	ENSG00000048462.11	7.37854	-0.00266438	0.26679	-0.00998683	0.992032	0.996837	TNFRSF17	chr16	Not_Biologically_Significant
591	ENSG00000048471.14	407.973	-0.139678	0.0666677	-2.09513	0.0361591	0.166036	SNX29	chr16	Not_Biologically_Significant
592	ENSG00000048540.16	3.39661	-0.891785	0.351346	-2.5382	0.0111425	0.0757345	LMO3	chr12	Not_Biologically_Significant
593	ENSG00000048544.7	296.169	0.0692867	0.047388	1.46212	0.14371	0.385829	MRPS10	chr6	Not_Biologically_Significant
595	ENSG00000048649.14	931.907	-0.0595284	0.0452797	-1.31468	0.188617	0.44945	RSF1	chr11	Not_Biologically_Significant
596	ENSG00000048707.15	1311.77	-0.0201701	0.0548563	-0.36769	0.713105	0.874666	VPS13D	chr1	Not_Biologically_Significant
597	ENSG00000048740.19	120.005	-0.108002	0.150348	-0.718344	0.472545	0.724799	CELF2	chr10	Not_Biologically_Significant
598	ENSG00000048828.18	2755.03	0.333998	0.063669	5.24584	1.5557e-07	1.22657e-05	FAM120A	chr9	Trending_Towards_Increased_RNA_Expression
599	ENSG00000048991.18	91.8811	0.112882	0.084575	1.3347	0.181974	0.440494	R3HDM1	chr2	Not_Biologically_Significant
600	ENSG00000049089.15	15.6429	0.0288571	0.146868	0.196482	0.844233	0.936409	COL9A2	chr1	Not_Biologically_Significant
601	ENSG00000049130.16	170.614	-0.195912	0.127088	-1.54155	0.123183	0.351741	KITLG	chr12	Not_Biologically_Significant
602	ENSG00000049167.16	105.944	0.0540239	0.0670792	0.805375	0.420603	0.684195	ERCC8	chr5	Not_Biologically_Significant
603	ENSG00000049192.15	1493.16	-0.162556	0.108402	-1.49956	0.133727	0.370032	ADAMTS6	chr5	Not_Biologically_Significant
604	ENSG00000049239.13	1060.86	-0.0910394	0.0684017	-1.33095	0.183205	0.442119	H6PD	chr1	Not_Biologically_Significant
605	ENSG00000049245.13	1128.92	0.066219	0.0431866	1.53332	0.125196	0.355114	VAMP3	chr1	Not_Biologically_Significant
606	ENSG00000049246.15	66.1907	-0.317006	0.12748	-2.4867	0.0128933	0.083901	PER3	chr1	Not_Biologically_Significant
607	ENSG00000049247.14	7.61741	0.240904	0.345194	0.697878	0.485253	0.73419	UTS2	chr1	Not_Biologically_Significant
608	ENSG00000049249.10	2.23238	0.0746308	0.44796	0.166602	0.867683	0.947152	TNFRSF9	chr1	Not_Biologically_Significant
609	ENSG00000049283.19	130.221	-0.2573	0.10608	-2.42553	0.0152859	0.0938735	EPN3	chr17	Not_Biologically_Significant
610	ENSG00000049323.16	2790.96	0.370357	0.104296	3.55102	0.000383739	0.006451	LTBP1	chr2	Trending_Towards_Increased_RNA_Expression
611	ENSG00000049449.10	937.835	0.0534217	0.0728427	0.733384	0.463324	0.717892	RCN1	chr11	Not_Biologically_Significant
612	ENSG00000049540.19	419.224	-0.173096	0.146579	-1.1809	0.237641	0.508651	ELN	chr7	Not_Biologically_Significant
613	ENSG00000049541.11	208.867	-0.0284363	0.0490899	-0.57927	0.562407	0.786337	RFC2	chr7	Not_Biologically_Significant
614	ENSG00000049618.25	1163.76	-0.00210761	0.0591657	-0.0356222	0.971584	0.988609	ARID1B	chr6	Not_Biologically_Significant
615	ENSG00000049656.14	784.487	0.00658785	0.0487593	0.13511	0.892525	0.956555	CLPTM1L	chr5	Not_Biologically_Significant
616	ENSG00000049759.20	584.031	-0.0580071	0.10811	-0.536556	0.591575	0.805256	NEDD4L	chr18	Not_Biologically_Significant
617	ENSG00000049860.14	5532.37	0.942134	0.143229	6.57784	4.77343e-11	1.50137e-08	HEXB	chr5	Trending_Towards_Increased_RNA_Expression
618	ENSG00000049883.15	84.6835	0.0668606	0.0620478	1.07757	0.281227	0.557367	PTCD2	chr5	Not_Biologically_Significant
619	ENSG00000050130.18	294.763	0.0400716	0.0459402	0.872256	0.383069	0.653628	JKAMP	chr14	Not_Biologically_Significant
620	ENSG00000050165.19	283.57	-0.0807244	0.0961312	-0.839732	0.401059	0.668873	DKK3	chr11	Not_Biologically_Significant
621	ENSG00000050327.15	486.335	-0.132036	0.10245	-1.28879	0.197473	0.459912	ARHGEF5	chr7	Not_Biologically_Significant
622	ENSG00000050344.9	1354.47	-0.0997416	0.0893257	-1.11661	0.264163	0.539511	NFE2L3	chr7	Not_Biologically_Significant
623	ENSG00000050393.12	355.478	-0.130654	0.056041	-2.3314	0.0197325	0.111084	MCUR1	chr6	Not_Biologically_Significant
624	ENSG00000050405.14	885.351	0.155234	0.0814258	1.90645	0.0565919	0.219749	LIMA1	chr12	Not_Biologically_Significant
625	ENSG00000050426.16	394.096	0.00162668	0.0395981	0.0410797	0.967232	0.986853	LETMD1	chr12	Not_Biologically_Significant
626	ENSG00000050438.17	17.7638	0.398903	0.137722	2.89643	0.00377433	0.03588	SLC4A8	chr12	Trending_Towards_Increased_RNA_Expression
627	ENSG00000050555.19	1344.86	-0.262106	0.147646	-1.77524	0.0758582	0.262595	LAMC3	chr9	Not_Biologically_Significant
628	ENSG00000050628.21	12.9041	1.13776	0.406672	2.79774	0.00514615	0.044765	PTGER3	chr1	Increased_RNA_Expression
630	ENSG00000050748.18	642.356	0.0809208	0.0462405	1.75	0.0801183	0.271096	MAPK9	chr5	Not_Biologically_Significant
631	ENSG00000050767.18	3.42136	0.492306	0.297788	1.65321	0.0982876	0.307258	COL23A1	chr5	Not_Biologically_Significant
632	ENSG00000050820.17	1816.1	-0.180078	0.0635598	-2.83321	0.00460832	0.0414908	BCAR1	chr16	Trending_Towards_Decreased_RNA_Expression
633	ENSG00000051009.11	321.623	0.081405	0.0384521	2.11705	0.0342558	0.160126	FHIP1B	chr11	Not_Biologically_Significant
634	ENSG00000051108.15	1805.2	0.299721	0.0910295	3.29257	0.000992779	0.0134381	HERPUD1	chr16	Trending_Towards_Increased_RNA_Expression
635	ENSG00000051128.19	49.5769	-0.267043	0.115263	-2.31682	0.0205136	0.113947	HOMER3	chr19	Not_Biologically_Significant
636	ENSG00000051180.17	65.2244	-0.0723293	0.114345	-0.632552	0.527026	0.7637	RAD51	chr15	Not_Biologically_Significant
637	ENSG00000051341.15	68.2121	0.10502	0.15597	0.673333	0.500736	0.745813	POLQ	chr3	Not_Biologically_Significant
638	ENSG00000051382.10	921.748	0.710437	0.116975	6.0734	1.25228e-09	2.23356e-07	PIK3CB	chr3	Trending_Towards_Increased_RNA_Expression
639	ENSG00000051523.12	263.046	0.0161841	0.106884	0.151417	0.879647	0.951813	CYBA	chr16	Not_Biologically_Significant
640	ENSG00000051596.10	72.1424	0.00176165	0.108376	0.016255	0.987031	0.994391	THOC3	chr5	Not_Biologically_Significant
641	ENSG00000051620.11	638.68	-0.0353181	0.050964	-0.693002	0.488309	0.736056	HEBP2	chr6	Not_Biologically_Significant
642	ENSG00000051825.15	154.913	-0.0825155	0.0652171	-1.26524	0.205784	0.470058	MPHOSPH9	chr12	Not_Biologically_Significant
643	ENSG00000052126.17	738.446	0.116572	0.0877063	1.32912	0.183809	0.443065	PLEKHA5	chr12	Not_Biologically_Significant
644	ENSG00000052344.16	2325.59	0.0137101	0.0824239	0.166337	0.867892	0.947152	PRSS8	chr16	Not_Biologically_Significant
645	ENSG00000052723.12	279.487	0.0376188	0.0537343	0.700089	0.483872	0.73324	SIKE1	chr1	Not_Biologically_Significant
646	ENSG00000052749.15	174.553	0.140515	0.0676424	2.07732	0.0377716	0.170503	RRP12	chr10	Not_Biologically_Significant
647	ENSG00000052795.13	553.337	0.28541	0.103162	2.76661	0.00566416	0.0477942	FNIP2	chr4	Trending_Towards_Increased_RNA_Expression
648	ENSG00000052802.13	211.668	-0.130069	0.0722255	-1.80088	0.0717221	0.25445	MSMO1	chr4	Not_Biologically_Significant
649	ENSG00000052841.16	1452.5	0.0790161	0.0451815	1.74886	0.0803153	0.271561	TTC17	chr11	Not_Biologically_Significant
650	ENSG00000052850.8	1.88977	0.0110193	0.337231	0.0326758	0.973933	0.989187	ALX4	chr11	Not_Biologically_Significant
651	ENSG00000053108.18	5.11396	-0.364156	0.240334	-1.51521	0.12972	0.362965	FSTL4	chr5	Not_Biologically_Significant
652	ENSG00000053254.16	612.766	0.101062	0.0644831	1.56727	0.117052	0.341639	FOXN3	chr14	Not_Biologically_Significant
653	ENSG00000053328.9	3.09146	-0.340902	0.300503	-1.13444	0.256611	0.530981	METTL24	chr6	Not_Biologically_Significant
654	ENSG00000053371.14	254.632	-0.0736265	0.0614765	-1.19764	0.231059	0.500968	AKR7A2	chr1	Not_Biologically_Significant
655	ENSG00000053372.5	154.828	-0.0400035	0.0617651	-0.647672	0.517197	0.756995	MRTO4	chr1	Not_Biologically_Significant
656	ENSG00000053438.11	598.171	0.644232	0.187429	3.43721	0.000587734	0.00890767	NNAT	chr20	Trending_Towards_Increased_RNA_Expression
657	ENSG00000053501.15	120.703	0.0740838	0.0650337	1.13916	0.254636	0.528853	USE1	chr19	Not_Biologically_Significant
658	ENSG00000053524.13	48.2204	0.0352775	0.178481	0.197654	0.843315	0.935999	MCF2L2	chr3	Not_Biologically_Significant
659	ENSG00000053702.15	23.8548	-0.00695411	0.196219	-0.0354406	0.971728	0.988662	NRIP2	chr12	Not_Biologically_Significant
660	ENSG00000053747.17	840.655	0.214586	0.185605	1.15614	0.247623	0.521095	LAMA3	chr18	Not_Biologically_Significant
661	ENSG00000053770.12	387.031	0.0307966	0.0514589	0.598469	0.549527	0.778111	AP5M1	chr14	Not_Biologically_Significant
662	ENSG00000053900.11	313.95	0.0427136	0.0733217	0.58255	0.560196	0.784964	ANAPC4	chr4	Not_Biologically_Significant
663	ENSG00000053918.20	62.8894	-0.224506	0.0943361	-2.37985	0.0173196	0.102014	KCNQ1	chr11	Not_Biologically_Significant
664	ENSG00000054116.12	601.47	0.00983526	0.0493664	0.19923	0.842083	0.935431	TRAPPC3	chr1	Not_Biologically_Significant
665	ENSG00000054118.15	1910.41	0.0141706	0.0429156	0.330196	0.741252	0.88873	THRAP3	chr1	Not_Biologically_Significant
666	ENSG00000054148.18	322.963	0.216935	0.0769656	2.8186	0.00482335	0.0427928	PHPT1	chr9	Trending_Towards_Increased_RNA_Expression
667	ENSG00000054179.12	3.36105	2.67638	0.455529	5.87532	4.22031e-09	6.33068e-07	ENTPD2	chr9	Increased_RNA_Expression
668	ENSG00000054219.11	8.5465	0.412548	0.22803	1.80918	0.0704225	0.251671	LY75	chr2	Not_Biologically_Significant
669	ENSG00000054267.22	906.591	0.0086598	0.0461472	0.187656	0.851146	0.939186	ARID4B	chr1	Not_Biologically_Significant
670	ENSG00000054277.14	827.689	-0.00505699	0.0679298	-0.0744443	0.940657	0.976732	OPN3	chr1	Not_Biologically_Significant
671	ENSG00000054282.16	215.548	-0.015222	0.045895	-0.33167	0.740138	0.88816	SDCCAG8	chr1	Not_Biologically_Significant
673	ENSG00000054392.13	68.8586	-0.00496399	0.0855364	-0.0580337	0.953722	0.98185	HHAT	chr1	Not_Biologically_Significant
674	ENSG00000054523.20	584.292	0.117476	0.0522705	2.24747	0.0246098	0.12873	KIF1B	chr1	Not_Biologically_Significant
675	ENSG00000054598.9	57.9643	-0.30025	0.114463	-2.62311	0.00871303	0.0639276	FOXC1	chr6	Not_Biologically_Significant
676	ENSG00000054611.14	424.392	0.356258	0.062858	5.66765	1.44765e-08	1.72135e-06	TBC1D22A	chr22	Trending_Towards_Increased_RNA_Expression
677	ENSG00000054654.20	8554.6	-0.00885876	0.0696641	-0.127164	0.898811	0.959359	SYNE2	chr14	Not_Biologically_Significant
678	ENSG00000054690.14	1528.89	0.0577114	0.128524	0.449031	0.653409	0.841755	PLEKHH1	chr14	Not_Biologically_Significant
679	ENSG00000054793.14	101.027	0.0225808	0.110665	0.204047	0.838317	0.933388	ATP9A	chr20	Not_Biologically_Significant
681	ENSG00000054938.17	4.47598	0.744517	0.453433	1.64196	0.100599	0.311167	CHRDL2	chr11	Not_Biologically_Significant
682	ENSG00000054965.11	432.786	0.138234	0.0448913	3.0793	0.00207487	0.0230944	FAM168A	chr11	Trending_Towards_Increased_RNA_Expression
683	ENSG00000054967.13	136.971	0.403214	0.0873358	4.61682	3.8966e-06	0.000174014	RELT	chr11	Trending_Towards_Increased_RNA_Expression
684	ENSG00000054983.17	343.272	0.00607388	0.0752308	0.0807366	0.935651	0.974531	GALC	chr14	Not_Biologically_Significant
685	ENSG00000055044.11	416.689	0.0764838	0.0500031	1.52958	0.12612	0.356439	NOP58	chr2	Not_Biologically_Significant
686	ENSG00000055070.17	1251.4	-0.123484	0.0621968	-1.98537	0.0471028	0.196487	SZRD1	chr1	Not_Biologically_Significant
687	ENSG00000055118.18	22.1788	0.144808	0.181389	0.798326	0.424681	0.687374	KCNH2	chr7	Not_Biologically_Significant
688	ENSG00000055130.18	890.978	0.0603086	0.0383778	1.57145	0.116079	0.339677	CUL1	chr7	Not_Biologically_Significant
689	ENSG00000055147.19	155.657	0.103767	0.0447672	2.31794	0.0204528	0.113674	FAM114A2	chr5	Not_Biologically_Significant
690	ENSG00000055163.21	399.782	0.291698	0.104263	2.79771	0.00514665	0.044765	CYFIP2	chr5	Trending_Towards_Increased_RNA_Expression
691	ENSG00000055208.20	698.307	0.129655	0.0574886	2.25532	0.0241133	0.127248	TAB2	chr6	Not_Biologically_Significant
692	ENSG00000055211.14	726.037	0.0460602	0.0601207	0.76613	0.443599	0.702529	GINM1	chr6	Not_Biologically_Significant
693	ENSG00000055332.19	740.678	0.0789537	0.0655974	1.20361	0.228741	0.49807	EIF2AK2	chr2	Not_Biologically_Significant
694	ENSG00000055483.20	655.807	0.00587916	0.056087	0.104822	0.916517	0.966695	USP36	chr17	Not_Biologically_Significant
695	ENSG00000055609.21	6190.72	0.0249232	0.0732625	0.34019	0.733713	0.884677	KMT2C	chr7	Not_Biologically_Significant
696	ENSG00000055732.13	84.5591	-0.0915684	0.155946	-0.58718	0.557083	0.782823	MCOLN3	chr1	Not_Biologically_Significant
697	ENSG00000055813.6	64.5465	-0.28167	0.107058	-2.63099	0.0085136	0.0629459	CCDC85A	chr2	Not_Biologically_Significant
698	ENSG00000055917.17	1823.62	0.00451552	0.0595904	0.075776	0.939597	0.976104	PUM2	chr2	Not_Biologically_Significant
699	ENSG00000055950.17	310.62	-0.0432148	0.0445171	-0.970744	0.331676	0.607314	MRPL43	chr10	Not_Biologically_Significant
700	ENSG00000055955.17	2.7329	0.422707	0.266817	1.58426	0.113135	0.334443	ITIH4	chr3	Not_Biologically_Significant
702	ENSG00000056050.7	62.9955	0.112614	0.0741818	1.51808	0.128994	0.361758	HPF1	chr4	Not_Biologically_Significant
703	ENSG00000056097.16	1595.06	-0.0698891	0.049311	-1.41731	0.156391	0.403953	ZFR	chr5	Not_Biologically_Significant
704	ENSG00000056291.19	233.419	1.09765	0.223862	4.90326	9.42601e-07	5.44902e-05	NPFFR2	chr4	Increased_RNA_Expression
706	ENSG00000056558.11	37.8258	-0.0584433	0.140767	-0.415178	0.678012	0.856216	TRAF1	chr9	Not_Biologically_Significant
707	ENSG00000056586.16	1034.12	0.0599872	0.0517864	1.15836	0.246718	0.519972	RC3H2	chr9	Not_Biologically_Significant
708	ENSG00000056736.10	13.0951	-0.192782	0.148325	-1.29973	0.193693	0.455826	IL17RB	chr3	Not_Biologically_Significant
709	ENSG00000056972.21	466.116	0.0459232	0.0659051	0.696809	0.485922	0.734577	TRAF3IP2	chr6	Not_Biologically_Significant
710	ENSG00000057019.16	252.286	-0.100168	0.0769703	-1.30139	0.193126	0.455025	DCBLD2	chr3	Not_Biologically_Significant
712	ENSG00000057252.13	273.639	-0.0948146	0.0974029	-0.973427	0.330341	0.606466	SOAT1	chr1	Not_Biologically_Significant
713	ENSG00000057294.19	1203.63	0.039324	0.112354	0.35	0.726339	0.881374	PKP2	chr12	Not_Biologically_Significant
714	ENSG00000057468.7	11.0152	-0.00860099	0.15087	-0.0570093	0.954538	0.982276	MSH4	chr1	Not_Biologically_Significant
715	ENSG00000057593.14	1.57481	0.0320489	0.337561	0.0949426	0.92436	0.969397	F7	chr13	Not_Biologically_Significant
716	ENSG00000057608.18	1512.72	0.163848	0.0430116	3.80938	0.000139315	0.00296804	GDI2	chr10	Trending_Towards_Increased_RNA_Expression
717	ENSG00000057657.17	43.4934	0.231688	0.196764	1.17749	0.238999	0.510464	PRDM1	chr6	Not_Biologically_Significant
718	ENSG00000057663.16	389.367	0.0420964	0.0477548	0.881511	0.378041	0.649837	ATG5	chr6	Not_Biologically_Significant
719	ENSG00000057704.13	356.466	0.222745	0.102142	2.18074	0.0292028	0.144244	TMCC3	chr12	Not_Biologically_Significant
720	ENSG00000057757.10	435.84	0.053534	0.050832	1.05315	0.29227	0.568281	PITHD1	chr1	Not_Biologically_Significant
721	ENSG00000057935.14	535.68	-0.121433	0.0398874	-3.0444	0.00233142	0.0251833	MTA3	chr2	Trending_Towards_Decreased_RNA_Expression
722	ENSG00000058056.10	67.3563	-0.0283635	0.0833828	-0.340161	0.733736	0.884677	USP13	chr3	Not_Biologically_Significant
723	ENSG00000058063.17	288.857	0.0286311	0.0858294	0.333581	0.738695	0.887437	ATP11B	chr3	Not_Biologically_Significant
724	ENSG00000058085.15	258.079	0.404807	0.146412	2.76485	0.00569492	0.0479649	LAMC2	chr1	Trending_Towards_Increased_RNA_Expression
725	ENSG00000058091.17	105.728	-0.20567	0.114241	-1.80031	0.0718111	0.25455	CDK14	chr7	Not_Biologically_Significant
726	ENSG00000058262.11	3547.59	-0.0458162	0.0393268	-1.16501	0.244015	0.516399	SEC61A1	chr3	Not_Biologically_Significant
727	ENSG00000058272.19	1171.26	0.0122955	0.0437363	0.281127	0.778613	0.907451	PPP1R12A	chr12	Not_Biologically_Significant
728	ENSG00000058335.16	58.3987	0.364659	0.154115	2.36614	0.0179747	0.104508	RASGRF1	chr15	Not_Biologically_Significant
729	ENSG00000058404.21	96.0132	0.121218	0.124013	0.97746	0.328341	0.604387	CAMK2B	chr7	Not_Biologically_Significant
730	ENSG00000058453.17	178.423	-0.279386	0.102281	-2.73155	0.00630369	0.0515341	CROCC	chr1	Not_Biologically_Significant
731	ENSG00000058600.16	494.493	-0.0355305	0.0528935	-0.671735	0.501752	0.746491	POLR3E	chr16	Not_Biologically_Significant
732	ENSG00000058668.16	1488.57	0.030741	0.0788586	0.389825	0.696666	0.865974	ATP2B4	chr1	Not_Biologically_Significant
733	ENSG00000058673.17	20.1607	0.217692	0.112334	1.9379	0.0526354	0.210103	ZC3H11A	chr1	Not_Biologically_Significant
734	ENSG00000058729.11	164.329	0.0317226	0.0520233	0.609776	0.54201	0.773693	RIOK2	chr5	Not_Biologically_Significant
735	ENSG00000058799.15	334.984	-0.0135148	0.0447395	-0.302078	0.762592	0.899246	YIPF1	chr1	Not_Biologically_Significant
736	ENSG00000058804.12	168.659	0.0267864	0.0802302	0.333869	0.738478	0.887301	NDC1	chr1	Not_Biologically_Significant
737	ENSG00000058866.15	121.666	0.299074	0.17209	1.73789	0.0822309	0.27521	DGKG	chr3	Not_Biologically_Significant
738	ENSG00000059122.17	318.233	-0.0870353	0.0832971	-1.04488	0.296079	0.57231	FLYWCH1	chr16	Not_Biologically_Significant
739	ENSG00000059145.19	648.019	-0.146058	0.0656646	-2.2243	0.0261281	0.133979	UNKL	chr16	Not_Biologically_Significant
740	ENSG00000059377.19	76.1648	-0.129016	0.120224	-1.07313	0.283214	0.559646	TBXAS1	chr7	Not_Biologically_Significant
741	ENSG00000059378.13	171.428	0.364738	0.0943105	3.86742	0.000109995	0.0024542	PARP12	chr7	Trending_Towards_Increased_RNA_Expression
742	ENSG00000059573.9	651.564	-0.0286028	0.0521182	-0.548806	0.583139	0.800047	ALDH18A1	chr10	Not_Biologically_Significant
743	ENSG00000059588.10	622.027	0.0905105	0.0704021	1.28562	0.198575	0.461257	TARBP1	chr1	Not_Biologically_Significant
744	ENSG00000059691.12	137.014	-0.0795232	0.0533018	-1.49194	0.135714	0.37271	GATB	chr4	Not_Biologically_Significant
745	ENSG00000059728.11	1271.9	0.194195	0.0990174	1.96122	0.0498532	0.203488	MXD1	chr2	Not_Biologically_Significant
746	ENSG00000059758.8	461.695	0.272681	0.0606296	4.4975	6.87586e-06	0.000271305	CDK17	chr12	Trending_Towards_Increased_RNA_Expression
747	ENSG00000059769.20	77.2515	0.0107924	0.0624595	0.17279	0.862817	0.94497	DNAJC25	chr9	Not_Biologically_Significant
748	ENSG00000059804.18	516.578	0.89237	0.172403	5.17608	2.26595e-07	1.67801e-05	SLC2A3	chr12	Trending_Towards_Increased_RNA_Expression
749	ENSG00000059915.17	30.5148	-0.124111	0.11586	-1.07122	0.284073	0.560322	PSD	chr10	Not_Biologically_Significant
750	ENSG00000060069.18	373.298	-0.0616419	0.0541794	-1.13774	0.255231	0.529398	CTDP1	chr18	Not_Biologically_Significant
751	ENSG00000060138.13	1001.61	-0.0144392	0.0617284	-0.233915	0.815051	0.92428	YBX3	chr12	Not_Biologically_Significant
752	ENSG00000060140.9	67.7683	-0.483406	0.139149	-3.47403	0.00051271	0.00805758	STYK1	chr12	Trending_Towards_Decreased_RNA_Expression
753	ENSG00000060237.19	1979.53	0.014027	0.0661179	0.212151	0.831989	0.931006	WNK1	chr12	Not_Biologically_Significant
754	ENSG00000060339.14	912.968	0.00742905	0.0428247	0.173476	0.862278	0.944804	CCAR1	chr10	Not_Biologically_Significant
755	ENSG00000060491.17	470.208	-0.123435	0.069939	-1.76489	0.0775821	0.265795	OGFR	chr20	Not_Biologically_Significant
756	ENSG00000060558.4	54.7824	-0.261193	0.102953	-2.53702	0.01118	0.0758759	GNA15	chr19	Not_Biologically_Significant
757	ENSG00000060642.12	225.854	0.0579645	0.055177	1.05052	0.29348	0.569824	PIGV	chr1	Not_Biologically_Significant
758	ENSG00000060656.20	917.587	0.429592	0.0959579	4.47688	7.57426e-06	0.000295801	PTPRU	chr1	Trending_Towards_Increased_RNA_Expression
759	ENSG00000060688.13	239.196	-0.00257169	0.0454245	-0.0566147	0.954852	0.982392	SNRNP40	chr1	Not_Biologically_Significant
761	ENSG00000060718.22	173.242	0.129453	0.207081	0.625134	0.531883	0.767317	COL11A1	chr1	Not_Biologically_Significant
762	ENSG00000060749.17	229.302	0.204954	0.0927558	2.20961	0.0271319	0.137355	QSER1	chr11	Not_Biologically_Significant
763	ENSG00000060762.20	91.1293	0.0805884	0.0701742	1.1484	0.250802	0.524576	MPC1	chr6	Not_Biologically_Significant
764	ENSG00000060971.19	395.26	-0.141662	0.0441911	-3.20568	0.00134744	0.0167648	ACAA1	chr3	Trending_Towards_Decreased_RNA_Expression
765	ENSG00000060982.15	613.392	0.256084	0.112829	2.26967	0.0232279	0.124114	BCAT1	chr12	Not_Biologically_Significant
766	ENSG00000061273.18	877.544	-0.0601801	0.046182	-1.30311	0.192538	0.454188	HDAC7	chr12	Not_Biologically_Significant
767	ENSG00000061337.16	142.915	-0.385412	0.156892	-2.45653	0.0140285	0.0885896	LZTS1	chr8	Not_Biologically_Significant
768	ENSG00000061455.11	99.6428	-0.196291	0.128631	-1.526	0.127011	0.358125	PRDM6	chr5	Not_Biologically_Significant
770	ENSG00000061656.11	91.5858	1.55027	0.183342	8.4556	2.77654e-17	6.24743e-14	SPAG4	chr20	Increased_RNA_Expression
771	ENSG00000061676.16	2514.4	-0.0318115	0.0520661	-0.610983	0.541211	0.773644	NCKAP1	chr2	Not_Biologically_Significant
772	ENSG00000061794.13	256.681	-0.010513	0.0548138	-0.191796	0.847902	0.937942	MRPS35	chr12	Not_Biologically_Significant
773	ENSG00000061918.14	275.634	-0.0831745	0.130016	-0.639727	0.52235	0.76019	GUCY1B1	chr4	Not_Biologically_Significant
774	ENSG00000061936.10	715.232	0.0150696	0.0391784	0.384641	0.700503	0.867991	SFSWAP	chr12	Not_Biologically_Significant
775	ENSG00000061938.21	645.207	-0.101886	0.0789769	-1.29007	0.197027	0.459498	TNK2	chr3	Not_Biologically_Significant
776	ENSG00000061987.16	1171.9	0.019717	0.0586616	0.336114	0.736785	0.886646	MON2	chr12	Not_Biologically_Significant
777	ENSG00000062038.15	130.592	-0.697465	0.173606	-4.01752	5.88136e-05	0.00148949	CDH3	chr16	Trending_Towards_Decreased_RNA_Expression
778	ENSG00000062194.16	1425.1	0.108221	0.0465743	2.32362	0.020146	0.112417	GPBP1	chr5	Not_Biologically_Significant
779	ENSG00000062282.15	12.2048	0.282779	0.207711	1.36141	0.173385	0.428237	DGAT2	chr11	Not_Biologically_Significant
780	ENSG00000062370.17	55.224	-0.0211546	0.0860505	-0.24584	0.805806	0.91922	ZNF112	chr19	Not_Biologically_Significant
781	ENSG00000062485.19	637.274	-0.070969	0.0351945	-2.01648	0.0437495	0.187285	CS	chr12	Not_Biologically_Significant
782	ENSG00000062524.16	120.339	0.0535545	0.144043	0.371795	0.710045	0.873138	LTK	chr15	Not_Biologically_Significant
783	ENSG00000062582.14	2.44168	-0.0207498	0.290615	-0.0713996	0.94308	0.977824	MRPS24	chr7	Not_Biologically_Significant
784	ENSG00000062598.18	396.299	-0.107742	0.0342851	-3.14252	0.001675	0.0196911	ELMO2	chr20	Trending_Towards_Decreased_RNA_Expression
785	ENSG00000062650.20	1049.45	0.0207143	0.0409729	0.505561	0.613165	0.81841	WAPL	chr10	Not_Biologically_Significant
786	ENSG00000062716.13	1120.06	0.258352	0.0801348	3.22397	0.00126428	0.016051	VMP1	chr17	Trending_Towards_Increased_RNA_Expression
787	ENSG00000062725.10	1247.26	-0.0598227	0.0549639	-1.0884	0.276419	0.552177	APPBP2	chr17	Not_Biologically_Significant
788	ENSG00000062822.16	193.839	-0.127259	0.0732155	-1.73814	0.0821855	0.275181	POLD1	chr19	Not_Biologically_Significant
789	ENSG00000063015.21	9.82547	-0.082588	0.237607	-0.347582	0.728154	0.881993	SEZ6	chr17	Not_Biologically_Significant
790	ENSG00000063046.18	3933.93	0.195471	0.0492293	3.97063	7.16833e-05	0.00174154	EIF4B	chr12	Trending_Towards_Increased_RNA_Expression
791	ENSG00000063127.16	13.7573	0.179334	0.141923	1.2636	0.206375	0.470623	SLC6A16	chr19	Not_Biologically_Significant
792	ENSG00000063169.12	319.21	-0.25898	0.11434	-2.265	0.0235127	0.125083	BICRA	chr19	Not_Biologically_Significant
793	ENSG00000063176.16	155.988	-0.175758	0.0839264	-2.0942	0.0362423	0.166283	SPHK2	chr19	Not_Biologically_Significant
794	ENSG00000063177.13	2384.31	0.0822985	0.0559688	1.47044	0.141444	0.381676	RPL18	chr19	Not_Biologically_Significant
795	ENSG00000063180.9	19.4397	0.124552	0.185057	0.673048	0.500917	0.745898	CA11	chr19	Not_Biologically_Significant
796	ENSG00000063241.8	50.6884	-0.0155818	0.0837856	-0.185973	0.852466	0.939796	ISOC2	chr19	Not_Biologically_Significant
797	ENSG00000063244.14	1242.86	0.0547726	0.0419083	1.30696	0.191225	0.452701	U2AF2	chr19	Not_Biologically_Significant
798	ENSG00000063245.15	656.487	-0.134569	0.0534323	-2.51851	0.0117854	0.0787966	EPN1	chr19	Not_Biologically_Significant
799	ENSG00000063322.15	381.327	0.0758239	0.040411	1.87632	0.0606114	0.228856	MED29	chr19	Not_Biologically_Significant
800	ENSG00000063438.20	7.05289	0.734212	0.181269	4.0504	5.11305e-05	0.00132122	AHRR	chr5	Trending_Towards_Increased_RNA_Expression
801	ENSG00000063660.9	1241.72	-0.02067	0.0750225	-0.275517	0.782919	0.909119	GPC1	chr2	Not_Biologically_Significant
802	ENSG00000063761.16	92.3409	-0.249542	0.0797881	-3.12756	0.00176261	0.020411	ADCK1	chr14	Trending_Towards_Decreased_RNA_Expression
803	ENSG00000063854.13	215.297	-0.0688907	0.0598199	-1.15164	0.249471	0.523125	HAGH	chr16	Not_Biologically_Significant
804	ENSG00000063978.17	564.567	0.0119059	0.042156	0.282425	0.777617	0.906952	RNF4	chr4	Not_Biologically_Significant
805	ENSG00000064012.24	167.5	0.0223415	0.0622526	0.358884	0.719682	0.877546	CASP8	chr2	Not_Biologically_Significant
806	ENSG00000064042.18	3741.54	0.615967	0.12433	4.95429	7.25941e-07	4.39638e-05	LIMCH1	chr4	Trending_Towards_Increased_RNA_Expression
807	ENSG00000064102.15	105.781	0.103936	0.0614265	1.69203	0.0906394	0.292321	INTS13	chr12	Not_Biologically_Significant
808	ENSG00000064115.11	242.157	-0.164121	0.0861682	-1.90466	0.0568244	0.220067	TM7SF3	chr12	Not_Biologically_Significant
809	ENSG00000064195.7	421.355	0.0237004	0.10865	0.218134	0.827324	0.929592	DLX3	chr17	Not_Biologically_Significant
810	ENSG00000064199.7	14.7507	0.181023	0.12053	1.50189	0.133127	0.368933	SPA17	chr11	Not_Biologically_Significant
811	ENSG00000064201.16	8.25056	0.223813	0.213595	1.04784	0.294712	0.571002	TSPAN32	chr11	Not_Biologically_Significant
812	ENSG00000064205.11	7.52784	-0.0897243	0.254373	-0.352727	0.724293	0.880516	CCN5	chr20	Not_Biologically_Significant
813	ENSG00000064225.13	827.341	0.0956081	0.0812573	1.17661	0.239351	0.510817	ST3GAL6	chr3	Not_Biologically_Significant
814	ENSG00000064270.14	390.457	0.767973	0.31319	2.4521	0.0142024	0.0893093	ATP2C2	chr16	Not_Biologically_Significant
815	ENSG00000064300.9	177.95	-0.0409594	0.184273	-0.222276	0.824099	0.928371	NGFR	chr17	Not_Biologically_Significant
816	ENSG00000064309.16	185.481	-0.19409	0.153938	-1.26083	0.207371	0.471974	CDON	chr11	Not_Biologically_Significant
817	ENSG00000064313.13	477.657	0.0749029	0.0477028	1.5702	0.116368	0.340249	TAF2	chr8	Not_Biologically_Significant
818	ENSG00000064393.16	546.983	0.068648	0.0999622	0.68674	0.492246	0.739229	HIPK2	chr7	Not_Biologically_Significant
819	ENSG00000064419.14	499.719	0.0308793	0.0360025	0.857699	0.391059	0.66065	TNPO3	chr7	Not_Biologically_Significant
821	ENSG00000064490.14	200.566	0.0200187	0.0541863	0.369442	0.711798	0.873759	RFXANK	chr19	Not_Biologically_Significant
822	ENSG00000064545.15	49.8771	0.017848	0.0934599	0.190969	0.84855	0.938229	TMEM161A	chr19	Not_Biologically_Significant
823	ENSG00000064547.14	19.1497	0.260691	0.213957	1.21843	0.223062	0.491471	LPAR2	chr19	Not_Biologically_Significant
824	ENSG00000064601.21	1924.5	0.20394	0.0744663	2.73869	0.0061685	0.0506934	CTSA	chr20	Not_Biologically_Significant
825	ENSG00000064607.17	733.492	-0.125466	0.0456922	-2.74589	0.00603467	0.0500341	SUGP2	chr19	Not_Biologically_Significant
826	ENSG00000064651.14	162.419	0.211243	0.108895	1.93988	0.0523942	0.209455	SLC12A2	chr5	Not_Biologically_Significant
827	ENSG00000064652.11	319.269	-0.154124	0.0548344	-2.81072	0.00494303	0.0435377	SNX24	chr5	Trending_Towards_Decreased_RNA_Expression
828	ENSG00000064655.20	62.3022	-0.0722172	0.109714	-0.658234	0.510388	0.752686	EYA2	chr20	Not_Biologically_Significant
829	ENSG00000064666.15	216.53	0.227488	0.115134	1.97585	0.0481712	0.199234	CNN2	chr19	Not_Biologically_Significant
830	ENSG00000064687.13	208.618	0.231484	0.147294	1.57158	0.116049	0.339624	ABCA7	chr19	Not_Biologically_Significant
831	ENSG00000064692.20	24.8252	-0.257628	0.200141	-1.28723	0.198014	0.460716	SNCAIP	chr5	Not_Biologically_Significant
832	ENSG00000064703.13	190.484	-0.0215393	0.0506094	-0.425598	0.670401	0.851456	DDX20	chr1	Not_Biologically_Significant
833	ENSG00000064726.10	291.011	0.0287559	0.0481399	0.597342	0.550279	0.778576	BTBD1	chr15	Not_Biologically_Significant
834	ENSG00000064763.12	453.88	0.0691109	0.105054	0.657859	0.510629	0.752805	FAR2	chr12	Not_Biologically_Significant
835	ENSG00000064787.14	4.93943	0.174214	0.316791	0.549932	0.582366	0.799615	BCAS1	chr20	Not_Biologically_Significant
836	ENSG00000064835.12	1.68406	-0.572416	0.633832	-0.903104	0.366471	0.638824	POU1F1	chr3	Not_Biologically_Significant
837	ENSG00000064886.14	32.7015	0.653681	0.263911	2.4769	0.013253	0.0855017	CHI3L2	chr1	Not_Biologically_Significant
838	ENSG00000064932.16	740.876	-0.105218	0.0689127	-1.52683	0.126803	0.35772	SBNO2	chr19	Not_Biologically_Significant
839	ENSG00000064933.19	137.74	0.0649077	0.062541	1.03784	0.299343	0.575226	PMS1	chr2	Not_Biologically_Significant
840	ENSG00000064961.19	1376.08	-0.14061	0.0992242	-1.41709	0.156456	0.40407	HMG20B	chr19	Not_Biologically_Significant
841	ENSG00000064989.13	144.213	0.414482	0.114613	3.61636	0.000298779	0.00532901	CALCRL	chr2	Trending_Towards_Increased_RNA_Expression
842	ENSG00000064995.19	359.33	0.0814297	0.0452866	1.7981	0.0721618	0.255237	TAF11	chr6	Not_Biologically_Significant
843	ENSG00000064999.16	1134.37	0.108497	0.058839	1.84396	0.0651884	0.239431	ANKS1A	chr6	Not_Biologically_Significant
844	ENSG00000065000.20	2092.1	-0.115496	0.045789	-2.52235	0.0116572	0.0781541	AP3D1	chr19	Not_Biologically_Significant
845	ENSG00000065029.15	731.268	-0.322563	0.0725395	-4.44673	8.71881e-06	0.000329076	ZNF76	chr6	Trending_Towards_Decreased_RNA_Expression
846	ENSG00000065054.14	345.083	0.397132	0.118338	3.35593	0.000790998	0.0113006	NHERF2	chr16	Trending_Towards_Increased_RNA_Expression
847	ENSG00000065057.9	35.1091	0.00485278	0.112433	0.0431617	0.965573	0.986034	NTHL1	chr16	Not_Biologically_Significant
848	ENSG00000065060.18	303.894	-0.125704	0.0768833	-1.635	0.10205	0.313753	BLTP3A	chr6	Not_Biologically_Significant
849	ENSG00000065135.12	738.454	0.140037	0.0402152	3.4822	0.000497314	0.00787171	GNAI3	chr1	Trending_Towards_Increased_RNA_Expression
850	ENSG00000065150.21	710.775	-0.0672397	0.0528157	-1.2731	0.202983	0.466633	IPO5	chr13	Not_Biologically_Significant
851	ENSG00000065154.12	336.356	0.225531	0.0942433	2.39307	0.0167082	0.0994163	OAT	chr10	Not_Biologically_Significant
852	ENSG00000065183.16	176.627	0.140074	0.0535181	2.61731	0.0088625	0.0646217	WDR3	chr1	Not_Biologically_Significant
853	ENSG00000065243.20	687.402	0.102828	0.0509435	2.01847	0.0435421	0.186781	PKN2	chr1	Not_Biologically_Significant
854	ENSG00000065268.11	210.306	-0.105444	0.0789603	-1.33541	0.181743	0.440154	WDR18	chr19	Not_Biologically_Significant
855	ENSG00000065308.5	2921.99	0.0059494	0.0643078	0.0925145	0.926289	0.970438	TRAM2	chr6	Not_Biologically_Significant
856	ENSG00000065320.9	59.9136	-0.608489	0.165798	-3.67006	0.000242496	0.00453243	NTN1	chr17	Trending_Towards_Decreased_RNA_Expression
857	ENSG00000065325.13	13.8458	-0.302546	0.197847	-1.52919	0.126217	0.35654	GLP2R	chr17	Not_Biologically_Significant
858	ENSG00000065328.17	40.2023	-0.131631	0.155311	-0.847537	0.396696	0.664934	MCM10	chr10	Not_Biologically_Significant
859	ENSG00000065357.20	492.281	0.138615	0.0520509	2.66307	0.00774314	0.0591512	DGKA	chr12	Not_Biologically_Significant
860	ENSG00000065361.17	1740.1	0.100992	0.074755	1.35097	0.176706	0.432936	ERBB3	chr12	Not_Biologically_Significant
861	ENSG00000065413.20	211.908	-0.150268	0.103851	-1.44696	0.147909	0.391574	ANKRD44	chr2	Not_Biologically_Significant
862	ENSG00000065427.15	782.717	0.184888	0.0430159	4.29814	1.72236e-05	0.000566711	KARS1	chr16	Trending_Towards_Increased_RNA_Expression
863	ENSG00000065457.11	292.799	-0.103351	0.0601822	-1.7173	0.085924	0.283248	ADAT1	chr16	Not_Biologically_Significant
864	ENSG00000065485.20	365.337	0.46907	0.0865134	5.42194	5.89562e-08	5.58099e-06	PDIA5	chr3	Trending_Towards_Increased_RNA_Expression
865	ENSG00000065491.8	183.146	0.101658	0.0486878	2.08796	0.0368012	0.167882	TBC1D22B	chr6	Not_Biologically_Significant
866	ENSG00000065518.8	376.19	0.0812839	0.0618769	1.31364	0.188967	0.449828	NDUFB4	chr3	Not_Biologically_Significant
867	ENSG00000065526.13	1171.08	0.0360079	0.0790639	0.455428	0.648802	0.838837	SPEN	chr1	Not_Biologically_Significant
868	ENSG00000065534.20	2969.02	-0.318225	0.0988848	-3.21814	0.00129024	0.0162887	MYLK	chr3	Trending_Towards_Decreased_RNA_Expression
869	ENSG00000065548.19	784.774	-0.0411717	0.0476642	-0.863787	0.387705	0.65811	ZC3H15	chr2	Not_Biologically_Significant
870	ENSG00000065559.15	634.996	-0.0679936	0.0459595	-1.47943	0.139027	0.377557	MAP2K4	chr17	Not_Biologically_Significant
871	ENSG00000065600.13	106.061	0.0703016	0.0816907	0.860582	0.389468	0.65971	PACC1	chr1	Not_Biologically_Significant
872	ENSG00000065609.15	6.21675	-0.401249	0.327687	-1.22449	0.220767	0.488966	SNAP91	chr6	Not_Biologically_Significant
873	ENSG00000065613.15	1513.39	0.0886429	0.050548	1.75364	0.0794927	0.269884	SLK	chr10	Not_Biologically_Significant
874	ENSG00000065615.14	218.263	-0.110281	0.0712173	-1.54851	0.121498	0.349626	CYB5R4	chr6	Not_Biologically_Significant
875	ENSG00000065618.21	1741.51	1.90473	0.294086	6.47677	9.3704e-11	2.56162e-08	COL17A1	chr10	Increased_RNA_Expression
876	ENSG00000065621.15	25.7882	-0.235711	0.126191	-1.86789	0.0617775	0.231679	GSTO2	chr10	Not_Biologically_Significant
877	ENSG00000065665.21	97.6586	-0.143542	0.0553554	-2.5931	0.00951138	0.0680405	SEC61A2	chr10	Not_Biologically_Significant
878	ENSG00000065675.16	2.33484	0.315301	0.359935	0.875994	0.381033	0.652131	PRKCQ	chr10	Not_Biologically_Significant
879	ENSG00000065717.16	622.194	0.0928996	0.0976895	0.950968	0.341621	0.616798	TLE2	chr19	Not_Biologically_Significant
880	ENSG00000065802.12	158.665	0.0893103	0.0613451	1.45587	0.14543	0.388013	ASB1	chr2	Not_Biologically_Significant
881	ENSG00000065809.14	1433.18	0.417812	0.124801	3.34783	0.000814471	0.0115989	FAM107B	chr10	Trending_Towards_Increased_RNA_Expression
882	ENSG00000065833.9	22.8539	0.074054	0.166138	0.445736	0.655788	0.843481	ME1	chr6	Not_Biologically_Significant
883	ENSG00000065882.18	3016.56	-0.0657722	0.0597855	-1.10014	0.271273	0.547064	TBC1D1	chr4	Not_Biologically_Significant
884	ENSG00000065883.18	1039.35	0.0474986	0.0421103	1.12796	0.259337	0.534076	CDK13	chr7	Not_Biologically_Significant
885	ENSG00000065911.13	133.135	0.25366	0.11165	2.27191	0.0230916	0.123664	MTHFD2	chr2	Not_Biologically_Significant
886	ENSG00000065970.9	285.413	0.322652	0.0917631	3.51614	0.000437868	0.00713939	FOXJ2	chr12	Trending_Towards_Increased_RNA_Expression
887	ENSG00000065978.19	1237.37	0.0376561	0.0461188	0.816502	0.414213	0.678395	YBX1	chr1	Not_Biologically_Significant
888	ENSG00000065989.16	43.6801	0.0958571	0.132888	0.721339	0.470701	0.723096	PDE4A	chr19	Not_Biologically_Significant
889	ENSG00000066027.12	381.843	0.307625	0.0526565	5.84211	5.15453e-09	7.46411e-07	PPP2R5A	chr1	Trending_Towards_Increased_RNA_Expression
890	ENSG00000066032.19	5.2535	-0.857729	0.453711	-1.89047	0.0586946	0.224506	CTNNA2	chr2	Not_Biologically_Significant
891	ENSG00000066044.15	517.76	-0.0715556	0.0396198	-1.80606	0.0709096	0.252682	ELAVL1	chr19	Not_Biologically_Significant
892	ENSG00000066056.15	881.335	0.518158	0.115021	4.50488	6.64096e-06	0.000264292	TIE1	chr1	Trending_Towards_Increased_RNA_Expression
893	ENSG00000066084.13	1970.69	0.00914332	0.0781033	0.117067	0.906807	0.962656	DIP2B	chr12	Not_Biologically_Significant
894	ENSG00000066117.15	465.511	-0.134227	0.0402198	-3.33733	0.000845888	0.0119186	SMARCD1	chr12	Trending_Towards_Decreased_RNA_Expression
895	ENSG00000066135.13	266.452	-0.0636174	0.0470229	-1.3529	0.176087	0.432156	KDM4A	chr1	Not_Biologically_Significant
896	ENSG00000066136.21	573.857	-0.0677043	0.0374219	-1.80922	0.0704174	0.251671	NFYC	chr1	Not_Biologically_Significant
897	ENSG00000066185.13	4.7863	0.0274397	0.195462	0.140384	0.888357	0.955378	ZMYND12	chr1	Not_Biologically_Significant
898	ENSG00000066230.12	68.6335	1.15561	0.259803	4.44801	8.66713e-06	0.000328137	SLC9A3	chr5	Increased_RNA_Expression
900	ENSG00000066279.19	150.863	-0.0804072	0.129516	-0.620829	0.534712	0.769251	ASPM	chr1	Not_Biologically_Significant
901	ENSG00000066294.15	113.765	-0.267891	0.11388	-2.35239	0.0186532	0.10706	CD84	chr1	Not_Biologically_Significant
902	ENSG00000066322.15	629.309	-0.0350915	0.0427896	-0.820095	0.412162	0.676856	ELOVL1	chr1	Not_Biologically_Significant
903	ENSG00000066336.13	92.8251	-0.168578	0.116182	-1.45098	0.146786	0.389693	SPI1	chr11	Not_Biologically_Significant
904	ENSG00000066379.15	87.9964	0.0947994	0.063131	1.50163	0.133193	0.369011	POLR1H	chr6	Not_Biologically_Significant
905	ENSG00000066382.17	11.5832	0.167387	0.161074	1.03919	0.298717	0.574627	MPPED2	chr11	Not_Biologically_Significant
907	ENSG00000066422.7	526.351	0.103276	0.0598704	1.725	0.0845279	0.280161	ZBTB11	chr3	Not_Biologically_Significant
908	ENSG00000066427.25	240.643	0.0715814	0.0527512	1.35696	0.174793	0.43022	ATXN3	chr14	Not_Biologically_Significant
909	ENSG00000066455.13	1069.36	-0.071524	0.0586165	-1.2202	0.222388	0.490763	GOLGA5	chr14	Not_Biologically_Significant
910	ENSG00000066468.24	282.269	0.136617	0.112583	1.21348	0.224945	0.493651	FGFR2	chr10	Not_Biologically_Significant
911	ENSG00000066557.6	144.529	0.0681957	0.0578477	1.17888	0.238445	0.509739	LRRC40	chr1	Not_Biologically_Significant
912	ENSG00000066583.12	140.02	-0.0505614	0.061273	-0.825183	0.409268	0.674337	ISOC1	chr5	Not_Biologically_Significant
913	ENSG00000066629.19	478.475	-0.0794637	0.0761269	-1.04383	0.296563	0.572554	EML1	chr14	Not_Biologically_Significant
914	ENSG00000066651.20	118.349	0.212445	0.0594531	3.57331	0.000352492	0.00604736	TRMT11	chr6	Trending_Towards_Increased_RNA_Expression
915	ENSG00000066654.14	651.153	0.00702497	0.0514625	0.136507	0.891421	0.956309	THUMPD1	chr16	Not_Biologically_Significant
916	ENSG00000066697.15	168.221	-0.0556855	0.0711738	-0.782387	0.433987	0.694644	MSANTD3	chr9	Not_Biologically_Significant
917	ENSG00000066735.16	155.406	0.0674822	0.103661	0.650988	0.515055	0.755673	KIF26A	chr14	Not_Biologically_Significant
918	ENSG00000066739.12	633.293	0.178682	0.0504329	3.54296	0.000395662	0.00660588	ATG2B	chr14	Trending_Towards_Increased_RNA_Expression
919	ENSG00000066777.9	1101.32	0.136704	0.0559981	2.44122	0.0146378	0.0913334	ARFGEF1	chr8	Not_Biologically_Significant
921	ENSG00000066827.16	4854.98	-0.123595	0.101734	-1.21488	0.224412	0.493179	ZFAT	chr8	Not_Biologically_Significant
922	ENSG00000066855.16	277.092	0.0177778	0.0634211	0.280313	0.779237	0.907761	MTFR1	chr8	Not_Biologically_Significant
923	ENSG00000066923.19	42.7386	0.0952685	0.113187	0.841689	0.399962	0.667728	STAG3	chr7	Not_Biologically_Significant
924	ENSG00000066926.13	291.652	-0.0137122	0.0690281	-0.198646	0.84254	0.935654	FECH	chr18	Not_Biologically_Significant
925	ENSG00000066933.17	2178.9	-0.317883	0.0678005	-4.6885	2.7521e-06	0.000130897	MYO9A	chr15	Trending_Towards_Decreased_RNA_Expression
926	ENSG00000067057.19	142.851	1.70004	0.244417	6.95547	3.51397e-12	1.55738e-09	PFKP	chr10	Increased_RNA_Expression
927	ENSG00000067064.13	301.762	-0.137785	0.048628	-2.83344	0.00460503	0.0414849	IDI1	chr10	Trending_Towards_Decreased_RNA_Expression
928	ENSG00000067066.17	550.821	0.126794	0.0716482	1.76967	0.0767821	0.263959	SP100	chr2	Not_Biologically_Significant
929	ENSG00000067082.15	909.866	0.317323	0.11585	2.73909	0.00616096	0.0506838	KLF6	chr10	Not_Biologically_Significant
930	ENSG00000067113.17	220.417	0.0330582	0.0968812	0.341224	0.732935	0.884305	PLPP1	chr5	Not_Biologically_Significant
931	ENSG00000067141.17	110.42	-0.189211	0.114583	-1.6513	0.0986778	0.307981	NEO1	chr15	Not_Biologically_Significant
932	ENSG00000067167.8	1571.1	0.075284	0.0630668	1.19372	0.232588	0.502877	TRAM1	chr8	Not_Biologically_Significant
933	ENSG00000067182.9	1144.89	0.00332652	0.0425649	0.0781517	0.937707	0.975249	TNFRSF1A	chr12	Not_Biologically_Significant
934	ENSG00000067191.17	16.9155	0.0416594	0.161451	0.258031	0.796383	0.915073	CACNB1	chr17	Not_Biologically_Significant
935	ENSG00000067208.17	938.387	0.01528	0.0475925	0.321059	0.748166	0.892047	EVI5	chr1	Not_Biologically_Significant
936	ENSG00000067221.14	118.851	-0.0755192	0.069184	-1.09157	0.275022	0.550692	STOML1	chr15	Not_Biologically_Significant
937	ENSG00000067225.21	3017.13	0.368851	0.0899979	4.09845	4.15934e-05	0.00113071	PKM	chr15	Trending_Towards_Increased_RNA_Expression
938	ENSG00000067248.11	565.321	-0.0956593	0.04842	-1.97561	0.0481984	0.199301	DHX29	chr5	Not_Biologically_Significant
939	ENSG00000067334.14	517.811	-0.0804554	0.0491919	-1.63554	0.101936	0.313502	DNTTIP2	chr1	Not_Biologically_Significant
940	ENSG00000067365.15	187.52	0.11939	0.052982	2.25341	0.0242335	0.127698	METTL22	chr16	Not_Biologically_Significant
941	ENSG00000067369.14	935.102	0.00575893	0.042316	0.136094	0.891747	0.956309	TP53BP1	chr15	Not_Biologically_Significant
942	ENSG00000067533.6	105.862	0.157677	0.066411	2.37426	0.0175841	0.102989	RRP15	chr1	Not_Biologically_Significant
943	ENSG00000067560.14	1898.62	0.058492	0.0398305	1.46852	0.141962	0.382626	RHOA	chr3	Not_Biologically_Significant
944	ENSG00000067596.12	738.905	0.0133523	0.0373737	0.357265	0.720893	0.878332	DHX8	chr17	Not_Biologically_Significant
945	ENSG00000067606.17	6424.78	-0.271636	0.0836	-3.24923	0.00115719	0.0150499	PRKCZ	chr1	Trending_Towards_Decreased_RNA_Expression
946	ENSG00000067704.10	1118.03	-0.0558648	0.0386728	-1.44455	0.148585	0.392722	IARS2	chr1	Not_Biologically_Significant
947	ENSG00000067715.15	95.4744	-0.357323	0.120235	-2.97187	0.00295993	0.0299692	SYT1	chr12	Trending_Towards_Decreased_RNA_Expression
948	ENSG00000067798.16	58.0194	-0.170598	0.158228	-1.07818	0.280952	0.557124	NAV3	chr12	Not_Biologically_Significant
949	ENSG00000067836.13	112.468	-0.127945	0.0814447	-1.57094	0.116196	0.339852	ROGDI	chr16	Not_Biologically_Significant
950	ENSG00000067900.9	893.393	-0.0269843	0.0429899	-0.62769	0.530207	0.766185	ROCK1	chr18	Not_Biologically_Significant
951	ENSG00000067955.15	320.499	0.126145	0.0524297	2.40598	0.016129	0.0973766	CBFB	chr16	Not_Biologically_Significant
952	ENSG00000068001.14	605.237	0.123718	0.0975262	1.26857	0.204596	0.468795	HYAL2	chr3	Not_Biologically_Significant
953	ENSG00000068024.18	130.722	-0.0678266	0.0669215	-1.01352	0.310809	0.586198	HDAC4	chr2	Not_Biologically_Significant
954	ENSG00000068028.18	241.591	-0.0491517	0.0443528	-1.1082	0.267776	0.542995	RASSF1	chr3	Not_Biologically_Significant
955	ENSG00000068078.20	176.642	-0.0753531	0.118763	-0.634481	0.525767	0.762706	FGFR3	chr4	Not_Biologically_Significant
956	ENSG00000068079.8	85.8805	0.274033	0.104943	2.61126	0.00902081	0.0655084	IFI35	chr17	Not_Biologically_Significant
957	ENSG00000068097.16	157.499	-0.016133	0.0520693	-0.309838	0.756684	0.896782	HEATR6	chr17	Not_Biologically_Significant
958	ENSG00000068120.15	1583.45	-0.300129	0.077077	-3.89388	9.8652e-05	0.00225091	COASY	chr17	Trending_Towards_Decreased_RNA_Expression
959	ENSG00000068137.15	149.37	-0.192427	0.0765743	-2.51295	0.0119727	0.0795759	PLEKHH3	chr17	Not_Biologically_Significant
960	ENSG00000068305.19	350.782	0.283084	0.0872965	3.24279	0.00118366	0.0153064	MEF2A	chr15	Trending_Towards_Increased_RNA_Expression
961	ENSG00000068383.19	242.256	-0.039819	0.0762452	-0.522249	0.601497	0.811345	INPP5A	chr10	Not_Biologically_Significant
962	ENSG00000068489.13	67.1061	-0.144333	0.114059	-1.26543	0.205718	0.470058	PRR11	chr17	Not_Biologically_Significant
963	ENSG00000068615.20	38.4963	-0.20639	0.17335	-1.19059	0.233813	0.504556	REEP1	chr2	Not_Biologically_Significant
964	ENSG00000068650.19	848.354	0.0840182	0.139649	0.601637	0.547416	0.777191	ATP11A	chr13	Not_Biologically_Significant
965	ENSG00000068654.17	376.915	0.0505321	0.0716529	0.705234	0.480664	0.73108	POLR1A	chr2	Not_Biologically_Significant
966	ENSG00000068697.7	4877.99	0.0770082	0.0986691	0.780469	0.435115	0.695722	LAPTM4A	chr2	Not_Biologically_Significant
967	ENSG00000068724.18	704.52	-0.159693	0.0678832	-2.35246	0.0186495	0.10706	TTC7A	chr2	Not_Biologically_Significant
968	ENSG00000068745.15	623.458	0.142453	0.0345604	4.12186	3.7582e-05	0.00104717	IP6K2	chr3	Trending_Towards_Increased_RNA_Expression
970	ENSG00000068784.13	210.282	0.00195251	0.0585815	0.0333298	0.973412	0.989187	SRBD1	chr2	Not_Biologically_Significant
971	ENSG00000068796.19	2413.73	0.402896	0.109937	3.6648	0.000247533	0.0046089	KIF2A	chr5	Trending_Towards_Increased_RNA_Expression
972	ENSG00000068831.19	147.358	0.3373	0.130056	2.59349	0.00950077	0.0679811	RASGRP2	chr11	Not_Biologically_Significant
973	ENSG00000068878.15	604.943	0.0363181	0.060597	0.599338	0.548948	0.778007	PSME4	chr2	Not_Biologically_Significant
974	ENSG00000068885.15	51.471	0.132069	0.091216	1.44787	0.147652	0.391105	IFT80	chr3	Not_Biologically_Significant
975	ENSG00000068903.21	316.126	-0.0479973	0.0500032	-0.959884	0.337114	0.612077	SIRT2	chr19	Not_Biologically_Significant
976	ENSG00000068912.15	1185.75	-0.0991868	0.0553905	-1.79068	0.0733442	0.257463	ERLEC1	chr2	Not_Biologically_Significant
977	ENSG00000068971.14	130.652	-0.0581051	0.0636099	-0.91346	0.361	0.633985	PPP2R5B	chr11	Not_Biologically_Significant
978	ENSG00000068976.14	32.8802	0.0217578	0.131301	0.165709	0.868386	0.94738	PYGM	chr11	Not_Biologically_Significant
979	ENSG00000069011.16	19.0378	-0.106883	0.154908	-0.68998	0.490207	0.73754	PITX1	chr5	Not_Biologically_Significant
981	ENSG00000069020.19	1429.3	0.210407	0.0791876	2.65707	0.00788234	0.0598097	MAST4	chr5	Not_Biologically_Significant
982	ENSG00000069122.19	894.736	0.260723	0.105983	2.46004	0.0138922	0.088052	ADGRF5	chr6	Not_Biologically_Significant
983	ENSG00000069188.17	79.0232	-0.683782	0.225665	-3.03007	0.00244496	0.0261299	SDK2	chr17	Trending_Towards_Decreased_RNA_Expression
985	ENSG00000069248.12	674.895	0.0163967	0.0379268	0.432326	0.665504	0.84867	NUP133	chr1	Not_Biologically_Significant
986	ENSG00000069275.13	1621.87	0.0168761	0.0433732	0.389091	0.697209	0.866282	NUCKS1	chr1	Not_Biologically_Significant
987	ENSG00000069329.19	1125.1	0.0798622	0.0497099	1.60657	0.10815	0.325006	VPS35	chr16	Not_Biologically_Significant
988	ENSG00000069345.12	752.975	0.0359909	0.0455559	0.790038	0.429506	0.691136	DNAJA2	chr16	Not_Biologically_Significant
989	ENSG00000069399.15	139.27	0.428337	0.162612	2.6341	0.00843605	0.0626461	BCL3	chr19	Not_Biologically_Significant
990	ENSG00000069424.16	42.7479	0.394516	0.154938	2.54629	0.0108875	0.0745135	KCNAB2	chr1	Not_Biologically_Significant
991	ENSG00000069431.14	52.6344	-0.271845	0.186726	-1.45585	0.145433	0.388013	ABCC9	chr12	Not_Biologically_Significant
993	ENSG00000069493.15	93.719	0.326072	0.124164	2.62614	0.00863598	0.06363	CLEC2D	chr12	Not_Biologically_Significant
994	ENSG00000069667.16	514.185	-0.249746	0.100082	-2.49542	0.0125807	0.0824738	RORA	chr15	Not_Biologically_Significant
995	ENSG00000069696.7	26.5774	-0.192153	0.159529	-1.2045	0.228396	0.497648	DRD4	chr11	Not_Biologically_Significant
996	ENSG00000069702.11	4648.62	-0.110293	0.0768377	-1.4354	0.151173	0.39609	TGFBR3	chr1	Not_Biologically_Significant
997	ENSG00000069764.10	2.4097	0.311114	0.389341	0.799078	0.424245	0.687132	PLA2G10	chr16	Not_Biologically_Significant
998	ENSG00000069812.11	2812.56	0.0701534	0.107999	0.649575	0.515967	0.756367	HES2	chr1	Not_Biologically_Significant
999	ENSG00000069849.11	1504.71	0.124539	0.0918388	1.35606	0.175079	0.430609	ATP1B3	chr3	Not_Biologically_Significant
1000	ENSG00000069869.17	839.982	-0.156627	0.0585971	-2.67296	0.00751862	0.058013	NEDD4	chr15	Not_Biologically_Significant
1001	ENSG00000069943.10	80.4095	0.0812359	0.0576533	1.40904	0.158823	0.407663	PIGB	chr15	Not_Biologically_Significant
1002	ENSG00000069956.14	565.331	0.0235756	0.0622861	0.378505	0.705055	0.870781	MAPK6	chr15	Not_Biologically_Significant
1003	ENSG00000069966.19	37.8901	0.0678287	0.129963	0.521908	0.601734	0.811345	GNB5	chr15	Not_Biologically_Significant
1004	ENSG00000069974.17	158.799	-0.0346896	0.0780889	-0.444232	0.656875	0.844359	RAB27A	chr15	Not_Biologically_Significant
1005	ENSG00000069998.12	118.69	0.365984	0.0915675	3.99687	6.41845e-05	0.00159009	HDHD5	chr22	Trending_Towards_Increased_RNA_Expression
1006	ENSG00000070010.19	557.356	-0.0738976	0.042445	-1.74102	0.0816801	0.274328	UFD1	chr22	Not_Biologically_Significant
1007	ENSG00000070018.9	741.607	-0.0339608	0.0905947	-0.374865	0.707761	0.87195	LRP6	chr12	Not_Biologically_Significant
1008	ENSG00000070019.5	11.1334	0.00461922	0.20637	0.0223832	0.982142	0.99232	GUCY2C	chr12	Not_Biologically_Significant
1009	ENSG00000070031.4	3.32651	0.298072	0.30056	0.991721	0.321334	0.597649	SCT	chr11	Not_Biologically_Significant
1010	ENSG00000070047.13	827.834	-0.0820266	0.0527711	-1.55438	0.120093	0.347228	PHRF1	chr11	Not_Biologically_Significant
1011	ENSG00000070061.16	386.386	0.104006	0.0459355	2.26417	0.0235635	0.125251	ELP1	chr9	Not_Biologically_Significant
1012	ENSG00000070081.18	2241.95	0.250944	0.0926389	2.70884	0.0067518	0.0539609	NUCB2	chr11	Not_Biologically_Significant
1013	ENSG00000070087.15	466.517	-0.061558	0.109473	-0.562315	0.573902	0.793946	PFN2	chr3	Not_Biologically_Significant
1014	ENSG00000070159.14	1042.4	-0.489286	0.0774747	-6.31542	2.6942e-10	5.99345e-08	PTPN3	chr9	Trending_Towards_Decreased_RNA_Expression
1015	ENSG00000070182.21	247.676	-0.132791	0.117488	-1.13025	0.258372	0.532791	SPTB	chr14	Not_Biologically_Significant
1016	ENSG00000070190.13	142.533	0.313573	0.184093	1.70334	0.0885039	0.287968	DAPP1	chr4	Not_Biologically_Significant
1017	ENSG00000070193.5	53.3973	-0.849413	0.194387	-4.3697	1.24419e-05	0.000435619	FGF10	chr5	Trending_Towards_Decreased_RNA_Expression
1018	ENSG00000070214.17	2523.8	-0.00833391	0.0879694	-0.0947364	0.924524	0.969397	SLC44A1	chr9	Not_Biologically_Significant
1019	ENSG00000070269.14	252.634	0.0834084	0.055838	1.49376	0.135239	0.372068	TMEM260	chr14	Not_Biologically_Significant
1020	ENSG00000070366.14	426.148	0.044138	0.0449162	0.982674	0.325768	0.601733	SMG6	chr17	Not_Biologically_Significant
1021	ENSG00000070367.17	753.847	-0.000371195	0.0509334	-0.00728785	0.994185	0.997147	EXOC5	chr14	Not_Biologically_Significant
1022	ENSG00000070371.16	40.8719	-0.366962	0.162877	-2.25301	0.0242587	0.127808	CLTCL1	chr22	Not_Biologically_Significant
1023	ENSG00000070388.12	19.7519	0.862853	0.170911	5.04854	4.45203e-07	2.96643e-05	FGF22	chr19	Trending_Towards_Increased_RNA_Expression
1024	ENSG00000070404.10	8184.89	3.21125	0.338859	9.47666	2.6256e-21	3.84008e-17	FSTL3	chr19	Increased_RNA_Expression
1025	ENSG00000070413.21	864.659	-0.0132818	0.0462891	-0.286933	0.774164	0.90473	DGCR2	chr22	Not_Biologically_Significant
1026	ENSG00000070423.18	279.786	-0.192556	0.0720192	-2.67367	0.00750254	0.0579194	RNF126	chr19	Not_Biologically_Significant
1027	ENSG00000070444.15	391.984	-0.0264228	0.0568819	-0.464521	0.642274	0.835393	MNT	chr17	Not_Biologically_Significant
1028	ENSG00000070476.15	369.367	0.0651081	0.0471744	1.38016	0.167538	0.419829	ZXDC	chr3	Not_Biologically_Significant
1029	ENSG00000070495.15	234.374	0.0496881	0.0610251	0.814225	0.415516	0.679617	JMJD6	chr17	Not_Biologically_Significant
1030	ENSG00000070501.12	78.1852	0.123531	0.0720008	1.71569	0.0862181	0.283911	POLB	chr8	Not_Biologically_Significant
1031	ENSG00000070526.15	31.1624	0.47074	0.148763	3.16437	0.00155418	0.0186567	ST6GALNAC1	chr17	Trending_Towards_Increased_RNA_Expression
1032	ENSG00000070540.13	954.657	-0.084004	0.0501182	-1.67612	0.0937152	0.298203	WIPI1	chr17	Not_Biologically_Significant
1033	ENSG00000070601.10	41.0098	0.093088	0.203949	0.456427	0.648083	0.838401	FRMPD1	chr9	Not_Biologically_Significant
1034	ENSG00000070610.14	897.875	-0.0502096	0.041378	-1.21344	0.224963	0.493652	GBA2	chr9	Not_Biologically_Significant
1035	ENSG00000070614.15	815.435	0.0749466	0.063848	1.17383	0.240464	0.512071	NDST1	chr5	Not_Biologically_Significant
1036	ENSG00000070669.17	3.53795	0.273162	0.242044	1.12856	0.259082	0.533878	ASNS	chr7	Not_Biologically_Significant
1037	ENSG00000070718.13	213.394	-0.0896421	0.0799398	-1.12137	0.262131	0.53736	AP3M2	chr8	Not_Biologically_Significant
1038	ENSG00000070729.14	18.4322	-0.00194989	0.19441	-0.0100298	0.991998	0.996837	CNGB1	chr16	Not_Biologically_Significant
1039	ENSG00000070731.11	94.0579	-0.0653969	0.116811	-0.559852	0.57558	0.795215	ST6GALNAC2	chr17	Not_Biologically_Significant
1040	ENSG00000070748.19	44.3771	-0.119908	0.225064	-0.532774	0.59419	0.807052	CHAT	chr10	Not_Biologically_Significant
1041	ENSG00000070756.17	2936.55	0.0558324	0.074052	0.753962	0.450872	0.708602	PABPC1	chr8	Not_Biologically_Significant
1042	ENSG00000070759.17	252.421	0.218117	0.0885494	2.46322	0.0137694	0.0876632	TESK2	chr1	Not_Biologically_Significant
1043	ENSG00000070761.8	309.418	-0.0120466	0.0493891	-0.243911	0.807299	0.920026	CFAP20	chr16	Not_Biologically_Significant
1044	ENSG00000070770.10	1573.66	0.327428	0.0745248	4.39354	1.11517e-05	0.000397804	CSNK2A2	chr16	Trending_Towards_Increased_RNA_Expression
1045	ENSG00000070778.13	893.317	0.0885266	0.065444	1.35271	0.17615	0.432182	PTPN21	chr14	Not_Biologically_Significant
1046	ENSG00000070785.17	59.5342	0.00516455	0.080562	0.0641065	0.948885	0.980287	EIF2B3	chr1	Not_Biologically_Significant
1047	ENSG00000070808.17	23.1487	-0.526506	0.180725	-2.9133	0.00357626	0.0345131	CAMK2A	chr5	Trending_Towards_Decreased_RNA_Expression
1048	ENSG00000070814.22	476.341	-0.0543083	0.0476772	-1.13908	0.254669	0.528883	TCOF1	chr5	Not_Biologically_Significant
1049	ENSG00000070831.18	228.151	0.202027	0.0852642	2.36942	0.017816	0.103853	CDC42	chr1	Not_Biologically_Significant
1050	ENSG00000070882.13	181.71	-0.120417	0.0775382	-1.553	0.120423	0.347634	OSBPL3	chr7	Not_Biologically_Significant
1052	ENSG00000070915.10	5.13462	1.04524	0.487344	2.14477	0.0319711	0.153309	SLC12A3	chr16	Not_Biologically_Significant
1053	ENSG00000070950.10	111.819	0.158843	0.0618713	2.56732	0.0102489	0.0713447	RAD18	chr3	Not_Biologically_Significant
1054	ENSG00000070961.17	599.771	-0.204323	0.0835263	-2.44622	0.0144364	0.0904625	ATP2B1	chr12	Not_Biologically_Significant
1056	ENSG00000071051.14	503.288	-0.18209	0.0618949	-2.94193	0.00326177	0.0322223	NCK2	chr2	Trending_Towards_Decreased_RNA_Expression
1057	ENSG00000071054.17	1090.34	-0.0752332	0.0567829	-1.32493	0.185196	0.444552	MAP4K4	chr2	Not_Biologically_Significant
1058	ENSG00000071073.13	680.791	-0.128343	0.0686946	-1.86832	0.0617177	0.231563	MGAT4A	chr2	Not_Biologically_Significant
1059	ENSG00000071082.11	2120.85	0.131503	0.0614237	2.14091	0.0322811	0.15434	RPL31	chr2	Not_Biologically_Significant
1060	ENSG00000071127.18	2006.79	0.0881579	0.0375963	2.34485	0.0190345	0.10847	WDR1	chr4	Not_Biologically_Significant
1061	ENSG00000071189.21	1036.45	0.0166152	0.0544687	0.305041	0.760335	0.898334	SNX13	chr7	Not_Biologically_Significant
1063	ENSG00000071205.12	175.793	0.292718	0.0877838	3.33453	0.000854439	0.0120102	ARHGAP10	chr4	Trending_Towards_Increased_RNA_Expression
1064	ENSG00000071242.13	234.271	0.102337	0.121395	0.843002	0.399227	0.667036	RPS6KA2	chr6	Not_Biologically_Significant
1065	ENSG00000071243.16	152.203	0.067331	0.0516926	1.30253	0.192737	0.4544	ING3	chr7	Not_Biologically_Significant
1066	ENSG00000071246.11	416.862	0.1773	0.09968	1.7787	0.0752896	0.261412	VASH1	chr14	Not_Biologically_Significant
1067	ENSG00000071282.12	303.117	0.334848	0.0987802	3.38983	0.000699359	0.0102234	LMCD1	chr3	Trending_Towards_Increased_RNA_Expression
1068	ENSG00000071462.13	237.465	0.030336	0.05022	0.604062	0.545803	0.775851	BUD23	chr7	Not_Biologically_Significant
1069	ENSG00000071537.14	2688.97	-0.0127779	0.0586398	-0.217905	0.827503	0.929656	SEL1L	chr14	Not_Biologically_Significant
1070	ENSG00000071539.14	31.4253	-0.0431658	0.128797	-0.335145	0.737515	0.886954	TRIP13	chr5	Not_Biologically_Significant
1071	ENSG00000071564.19	261.752	-0.0550241	0.0533276	-1.03181	0.302159	0.577451	TCF3	chr19	Not_Biologically_Significant
1072	ENSG00000071575.12	338.411	0.0534981	0.0937523	0.570633	0.568249	0.790049	TRIB2	chr2	Not_Biologically_Significant
1073	ENSG00000071626.17	1028.31	0.12188	0.0388675	3.13577	0.00171402	0.0200227	DAZAP1	chr19	Trending_Towards_Increased_RNA_Expression
1074	ENSG00000071655.18	1837.54	-0.197232	0.0713089	-2.76588	0.00567687	0.0478542	MBD3	chr19	Trending_Towards_Decreased_RNA_Expression
1075	ENSG00000071794.16	149.72	0.174523	0.0874565	1.99554	0.0459841	0.193537	HLTF	chr3	Not_Biologically_Significant
1076	ENSG00000071894.17	469.794	-0.0550004	0.0835064	-0.658637	0.510129	0.752607	CPSF1	chr8	Not_Biologically_Significant
1077	ENSG00000071909.19	9.38461	0.658963	0.310356	2.12324	0.0337334	0.158359	MYO3B	chr2	Not_Biologically_Significant
1078	ENSG00000071967.12	275.945	-0.14458	0.124039	-1.1656	0.243777	0.516171	CYBRD1	chr2	Not_Biologically_Significant
1079	ENSG00000071991.9	37.2382	-0.0554789	0.17706	-0.313334	0.754027	0.895051	CDH19	chr18	Not_Biologically_Significant
1080	ENSG00000071994.11	329.564	0.0433495	0.0447979	0.967669	0.33321	0.608561	PDCD2	chr6	Not_Biologically_Significant
1081	ENSG00000072041.18	155.47	-0.414369	0.169894	-2.43899	0.0147284	0.0917308	SLC6A15	chr12	Not_Biologically_Significant
1082	ENSG00000072042.13	328.948	-0.176323	0.0603853	-2.91996	0.00350081	0.0339661	RDH11	chr14	Trending_Towards_Decreased_RNA_Expression
1083	ENSG00000072062.16	288.501	0.0149649	0.0721703	0.207355	0.835732	0.932413	PRKACA	chr19	Not_Biologically_Significant
1084	ENSG00000072071.17	140.969	0.0158674	0.100593	0.157738	0.874663	0.949749	ADGRL1	chr19	Not_Biologically_Significant
1085	ENSG00000072110.17	1022.87	0.29706	0.0923334	3.21726	0.00129422	0.0163107	ACTN1	chr14	Trending_Towards_Increased_RNA_Expression
1086	ENSG00000072121.17	716.642	0.118975	0.0526825	2.25835	0.0239241	0.126505	ZFYVE26	chr14	Not_Biologically_Significant
1087	ENSG00000072134.16	628.374	-0.0951114	0.0432593	-2.19864	0.0279038	0.139776	EPN2	chr17	Not_Biologically_Significant
1088	ENSG00000072135.13	282.781	0.0109488	0.060734	0.180275	0.856936	0.942234	PTPN18	chr2	Not_Biologically_Significant
1089	ENSG00000072163.20	270.417	0.485291	0.110554	4.38961	1.13554e-05	0.000403591	LIMS2	chr2	Trending_Towards_Increased_RNA_Expression
1090	ENSG00000072182.14	1.9162	0.167003	0.312153	0.535004	0.592647	0.805968	ASIC4	chr2	Not_Biologically_Significant
1091	ENSG00000072195.15	97.0439	-0.27266	0.151962	-1.79426	0.0727722	0.256444	SPEG	chr2	Not_Biologically_Significant
1092	ENSG00000072201.14	550.485	-0.0574025	0.070402	-0.815353	0.41487	0.679043	LNX1	chr4	Not_Biologically_Significant
1093	ENSG00000072210.19	132.847	0.0917619	0.0749648	1.22407	0.220927	0.489201	ALDH3A2	chr17	Not_Biologically_Significant
1094	ENSG00000072274.14	13001.6	-0.00777735	0.146219	-0.0531898	0.957581	0.983015	TFRC	chr3	Not_Biologically_Significant
1095	ENSG00000072310.18	1821.5	0.315666	0.0993606	3.17698	0.00148818	0.0180476	SREBF1	chr17	Trending_Towards_Increased_RNA_Expression
1096	ENSG00000072364.13	1795.93	0.0439917	0.0645983	0.681004	0.495869	0.741623	AFF4	chr5	Not_Biologically_Significant
1097	ENSG00000072401.15	124.671	0.17627	0.0845392	2.08507	0.0370632	0.168658	UBE2D1	chr10	Not_Biologically_Significant
1098	ENSG00000072415.10	1531.11	-0.0531729	0.0932357	-0.570307	0.56847	0.790085	PALS1	chr14	Not_Biologically_Significant
1099	ENSG00000072422.17	6193.32	0.164939	0.106635	1.54677	0.12192	0.350142	RHOBTB1	chr10	Not_Biologically_Significant
1100	ENSG00000072518.23	1139.91	-0.0122978	0.0622758	-0.197472	0.843458	0.935999	MARK2	chr11	Not_Biologically_Significant
1101	ENSG00000072571.20	74.3955	-0.116493	0.135302	-0.86098	0.389249	0.65948	HMMR	chr5	Not_Biologically_Significant
1102	ENSG00000072609.18	598.379	0.00636354	0.0369075	0.172419	0.863108	0.945077	CHFR	chr12	Not_Biologically_Significant
1103	ENSG00000072657.10	2.33757	-0.366264	0.413042	-0.886746	0.375215	0.647345	TRHDE	chr12	Not_Biologically_Significant
1104	ENSG00000072682.20	394.434	0.287756	0.0991091	2.90343	0.003691	0.0353174	P4HA2	chr5	Trending_Towards_Increased_RNA_Expression
1105	ENSG00000072694.22	1289.17	0.176873	0.129007	1.37104	0.170363	0.423821	FCGR2B	chr1	Not_Biologically_Significant
1106	ENSG00000072736.19	372.445	0.0828849	0.0459765	1.80276	0.0714252	0.253705	NFATC3	chr16	Not_Biologically_Significant
1107	ENSG00000072756.18	390.485	-0.015172	0.0490782	-0.309139	0.757215	0.897033	TRNT1	chr3	Not_Biologically_Significant
1108	ENSG00000072778.20	7338.34	-0.042106	0.0573835	-0.733766	0.463091	0.717835	ACADVL	chr17	Not_Biologically_Significant
1109	ENSG00000072786.13	988.953	0.08754	0.0616218	1.4206	0.155433	0.402709	STK10	chr5	Not_Biologically_Significant
1110	ENSG00000072803.18	582.221	-0.0666318	0.0465728	-1.4307	0.152516	0.398076	FBXW11	chr5	Not_Biologically_Significant
1111	ENSG00000072818.12	60.7173	0.245697	0.183902	1.33602	0.181541	0.439799	ACAP1	chr17	Not_Biologically_Significant
1112	ENSG00000072832.15	51.1548	0.0123919	0.177468	0.0698262	0.944332	0.97824	CRMP1	chr4	Not_Biologically_Significant
1113	ENSG00000072840.13	62.9794	0.0364182	0.131033	0.277931	0.781065	0.90821	EVC	chr4	Not_Biologically_Significant
1114	ENSG00000072849.11	409.768	-0.0106862	0.0474893	-0.225023	0.821961	0.927108	DERL2	chr17	Not_Biologically_Significant
1115	ENSG00000072858.12	12.6692	0.237338	0.158948	1.49318	0.13539	0.372094	SIDT1	chr3	Not_Biologically_Significant
1116	ENSG00000072864.16	150.769	0.0836213	0.0954024	0.876511	0.380752	0.652082	NDE1	chr16	Not_Biologically_Significant
1117	ENSG00000072952.21	149.258	-0.295196	0.119842	-2.46321	0.01377	0.0876632	IRAG1	chr11	Not_Biologically_Significant
1118	ENSG00000072954.7	11.2112	0.607089	0.163463	3.71393	0.000204069	0.00397948	TMEM38A	chr19	Trending_Towards_Increased_RNA_Expression
1119	ENSG00000072958.9	346.128	0.0209953	0.0471116	0.445651	0.655849	0.843523	AP1M1	chr19	Not_Biologically_Significant
1120	ENSG00000073008.16	428.338	-0.266267	0.132002	-2.01714	0.0436805	0.187195	PVR	chr19	Not_Biologically_Significant
1121	ENSG00000073050.12	297.537	-0.0610877	0.0526246	-1.16082	0.245716	0.518611	XRCC1	chr19	Not_Biologically_Significant
1122	ENSG00000073060.17	5597.31	0.614178	0.11154	5.50635	3.66353e-08	3.8136e-06	SCARB1	chr12	Trending_Towards_Increased_RNA_Expression
1123	ENSG00000073067.14	10.4087	0.512889	0.29581	1.73385	0.0829453	0.276851	CYP2W1	chr7	Not_Biologically_Significant
1124	ENSG00000073111.15	562.3	-0.0565606	0.0984341	-0.574604	0.565559	0.788369	MCM2	chr3	Not_Biologically_Significant
1125	ENSG00000073146.17	6.31954	0.568319	0.291416	1.9502	0.0511526	0.206296	MOV10L1	chr22	Not_Biologically_Significant
1126	ENSG00000073150.14	3.64508	0.535047	0.301573	1.77419	0.0760323	0.262918	PANX2	chr22	Not_Biologically_Significant
1127	ENSG00000073169.15	228.195	-0.174456	0.059431	-2.93544	0.00333078	0.0326832	SELENOO	chr22	Trending_Towards_Decreased_RNA_Expression
1128	ENSG00000073282.14	236.105	0.0560767	0.113115	0.495749	0.620071	0.823057	TP63	chr3	Not_Biologically_Significant
1129	ENSG00000073331.18	261.095	0.0208021	0.0629218	0.330603	0.740944	0.888525	ALPK1	chr4	Not_Biologically_Significant
1130	ENSG00000073350.14	217.55	-0.0952456	0.102439	-0.929775	0.352488	0.626587	LLGL2	chr17	Not_Biologically_Significant
1131	ENSG00000073417.15	397.126	0.106586	0.0522938	2.03821	0.0415288	0.181064	PDE8A	chr15	Not_Biologically_Significant
1132	ENSG00000073536.18	59.6345	-0.140568	0.0829413	-1.69479	0.090116	0.291172	NLE1	chr17	Not_Biologically_Significant
1133	ENSG00000073578.18	236.348	0.0678983	0.0685506	0.990484	0.321938	0.598246	SDHA	chr5	Not_Biologically_Significant
1134	ENSG00000073584.20	170.892	-0.0176032	0.0770941	-0.228333	0.819387	0.92594	SMARCE1	chr17	Not_Biologically_Significant
1136	ENSG00000073605.19	193.227	-0.171105	0.109744	-1.55913	0.118965	0.345292	GSDMB	chr17	Not_Biologically_Significant
1137	ENSG00000073614.13	1302.02	0.0456694	0.0313093	1.45866	0.14466	0.387105	KDM5A	chr12	Not_Biologically_Significant
1138	ENSG00000073670.14	4.88188	0.469243	0.186261	2.51928	0.0117596	0.0786602	ADAM11	chr17	Not_Biologically_Significant
1139	ENSG00000073711.11	428.768	-0.243685	0.0859714	-2.83449	0.00458994	0.0414519	PPP2R3A	chr3	Trending_Towards_Decreased_RNA_Expression
1140	ENSG00000073712.15	1670.49	0.0633959	0.0492726	1.28664	0.198221	0.460939	FERMT2	chr14	Not_Biologically_Significant
1142	ENSG00000073737.17	34.6268	0.228317	0.156009	1.46348	0.143336	0.385006	DHRS9	chr2	Not_Biologically_Significant
1143	ENSG00000073754.6	9.2837	-0.751063	0.362575	-2.07147	0.0383149	0.172079	CD5L	chr1	Not_Biologically_Significant
1144	ENSG00000073756.13	53.8663	1.68255	0.32816	5.12722	2.94058e-07	2.12908e-05	PTGS2	chr1	Increased_RNA_Expression
1145	ENSG00000073792.16	972.374	-0.0402819	0.0858077	-0.469443	0.638753	0.833463	IGF2BP2	chr3	Not_Biologically_Significant
1146	ENSG00000073803.14	372.632	-0.0274078	0.099745	-0.274779	0.783486	0.909398	MAP3K13	chr3	Not_Biologically_Significant
1147	ENSG00000073849.16	185.941	-0.116866	0.0850007	-1.37489	0.169167	0.422354	ST6GAL1	chr3	Not_Biologically_Significant
1148	ENSG00000073861.3	2.50966	0.422652	0.351684	1.20179	0.229443	0.499067	TBX21	chr17	Not_Biologically_Significant
1149	ENSG00000073910.23	119.607	-0.249933	0.116512	-2.14513	0.0319428	0.153306	FRY	chr13	Not_Biologically_Significant
1150	ENSG00000073921.18	3791.16	-0.0909849	0.0651184	-1.39722	0.162347	0.412725	PICALM	chr11	Not_Biologically_Significant
1151	ENSG00000073969.19	351.327	0.0595247	0.0572371	1.03997	0.298355	0.574243	NSF	chr17	Not_Biologically_Significant
1152	ENSG00000074047.22	16.9114	-0.028393	0.190477	-0.149062	0.881504	0.952449	GLI2	chr2	Not_Biologically_Significant
1153	ENSG00000074054.21	619.424	0.0557469	0.0442399	1.2601	0.207632	0.472211	CLASP1	chr2	Not_Biologically_Significant
1154	ENSG00000074071.15	222.332	-0.00757664	0.064529	-0.117414	0.906532	0.962485	MRPS34	chr16	Not_Biologically_Significant
1155	ENSG00000074181.9	1993.71	0.0190935	0.109631	0.174162	0.861738	0.944627	NOTCH3	chr19	Not_Biologically_Significant
1156	ENSG00000074201.9	409.466	0.0581284	0.0396916	1.4645	0.143058	0.384506	CLNS1A	chr11	Not_Biologically_Significant
1157	ENSG00000074211.14	20.6819	0.782444	0.473097	1.65388	0.0981526	0.307025	PPP2R2C	chr4	Not_Biologically_Significant
1158	ENSG00000074219.14	96.9556	-0.0450909	0.107679	-0.418754	0.675396	0.854314	TEAD2	chr19	Not_Biologically_Significant
1159	ENSG00000074266.24	187.64	0.126252	0.0615561	2.051	0.0402669	0.177467	EED	chr11	Not_Biologically_Significant
1160	ENSG00000074276.11	7.74675	0.00130727	0.175793	0.00743641	0.994067	0.997147	CDHR2	chr5	Not_Biologically_Significant
1161	ENSG00000074319.13	663.433	-0.00591978	0.0410368	-0.144255	0.885299	0.954018	TSG101	chr11	Not_Biologically_Significant
1162	ENSG00000074356.17	685.501	0.0196992	0.0506289	0.389089	0.69721	0.866282	NCBP3	chr17	Not_Biologically_Significant
1163	ENSG00000074370.19	52.932	-0.172322	0.151874	-1.13463	0.256529	0.530937	ATP2A3	chr17	Not_Biologically_Significant
1164	ENSG00000074410.14	22.2039	1.08021	0.291447	3.70636	0.000210256	0.0040703	CA12	chr15	Increased_RNA_Expression
1165	ENSG00000074416.16	886.829	-0.0215041	0.0768539	-0.279804	0.779628	0.907883	MGLL	chr3	Not_Biologically_Significant
1166	ENSG00000074527.13	170.606	-0.222439	0.106319	-2.09219	0.0364214	0.166723	NTN4	chr12	Not_Biologically_Significant
1167	ENSG00000074582.15	127.354	-0.0582122	0.0622602	-0.934982	0.349797	0.624292	BCS1L	chr2	Not_Biologically_Significant
1168	ENSG00000074590.14	93.452	0.490242	0.149516	3.27887	0.00104225	0.0139528	NUAK1	chr12	Trending_Towards_Increased_RNA_Expression
1169	ENSG00000074603.19	652.901	-0.0591532	0.0446134	-1.3259	0.184871	0.444089	DPP8	chr15	Not_Biologically_Significant
1170	ENSG00000074621.14	144.733	-0.0733748	0.0669804	-1.09547	0.273312	0.549084	SLC24A1	chr15	Not_Biologically_Significant
1171	ENSG00000074657.14	449.765	0.110456	0.06581	1.67841	0.0932679	0.29733	ZNF532	chr18	Not_Biologically_Significant
1172	ENSG00000074660.17	176.314	-0.042802	0.0868184	-0.493006	0.622008	0.824486	SCARF1	chr17	Not_Biologically_Significant
1173	ENSG00000074695.6	2081.09	0.0658627	0.0659597	0.998528	0.318023	0.593953	LMAN1	chr18	Not_Biologically_Significant
1174	ENSG00000074696.13	1189.99	-0.0246967	0.0619489	-0.398663	0.690142	0.862276	HACD3	chr15	Not_Biologically_Significant
1175	ENSG00000074706.14	60.2876	-0.0795967	0.134845	-0.590281	0.555003	0.781543	IPCEF1	chr6	Not_Biologically_Significant
1176	ENSG00000074755.15	1273.9	-0.0113377	0.0598062	-0.189574	0.849643	0.938412	ZZEF1	chr17	Not_Biologically_Significant
1177	ENSG00000074800.16	2705.27	0.306057	0.0902429	3.39147	0.000695178	0.0101724	ENO1	chr1	Trending_Towards_Increased_RNA_Expression
1179	ENSG00000074842.8	761.378	0.0391731	0.069151	0.566486	0.571063	0.791888	MYDGF	chr19	Not_Biologically_Significant
1180	ENSG00000074855.11	139.703	0.218382	0.0831741	2.6256	0.00864972	0.0636688	ANO8	chr19	Not_Biologically_Significant
1181	ENSG00000074935.14	95.254	0.315728	0.101086	3.12336	0.00178797	0.0206311	TUBE1	chr6	Trending_Towards_Increased_RNA_Expression
1182	ENSG00000074964.17	204.848	-0.387922	0.111499	-3.47916	0.000502998	0.00794877	ARHGEF10L	chr1	Trending_Towards_Decreased_RNA_Expression
1183	ENSG00000074966.12	907.808	-0.931616	0.198379	-4.69614	2.65126e-06	0.000127792	TXK	chr4	Trending_Towards_Decreased_RNA_Expression
1184	ENSG00000075035.10	2.87237	-0.159827	0.3072	-0.520271	0.602874	0.812097	WSCD2	chr12	Not_Biologically_Significant
1186	ENSG00000075073.16	2.0153	0.177611	0.348751	0.509277	0.610558	0.81673	TACR2	chr10	Not_Biologically_Significant
1187	ENSG00000075089.10	219.907	0.152442	0.0657164	2.3197	0.0203571	0.113271	ACTR6	chr12	Not_Biologically_Significant
1188	ENSG00000075131.10	23.3505	0.124184	0.121133	1.02518	0.305278	0.580713	TIPIN	chr15	Not_Biologically_Significant
1189	ENSG00000075142.14	645.576	0.479603	0.13442	3.56793	0.000359809	0.00614405	SRI	chr7	Trending_Towards_Increased_RNA_Expression
1190	ENSG00000075151.24	343.673	0.123319	0.0682826	1.80601	0.070916	0.252682	EIF4G3	chr1	Not_Biologically_Significant
1191	ENSG00000075188.9	112.45	0.130645	0.0539432	2.4219	0.0154395	0.0944616	NUP37	chr12	Not_Biologically_Significant
1192	ENSG00000075213.11	96.2982	-0.300397	0.150337	-1.99816	0.0456994	0.192833	SEMA3A	chr7	Not_Biologically_Significant
1193	ENSG00000075218.19	47.418	-0.137286	0.126659	-1.0839	0.278408	0.554636	GTSE1	chr22	Not_Biologically_Significant
1194	ENSG00000075223.14	85.6636	-0.226323	0.175867	-1.2869	0.198128	0.46076	SEMA3C	chr7	Not_Biologically_Significant
1195	ENSG00000075234.17	99.9792	0.104546	0.0819062	1.27641	0.201811	0.465147	TTC38	chr22	Not_Biologically_Significant
1196	ENSG00000075239.15	143.947	-0.0261433	0.0697241	-0.374954	0.707695	0.87195	ACAT1	chr11	Not_Biologically_Significant
1197	ENSG00000075240.17	263.997	-0.0131971	0.09077	-0.14539	0.884403	0.953685	GRAMD4	chr22	Not_Biologically_Significant
1198	ENSG00000075275.18	48.6782	0.806241	0.230459	3.49841	0.000468037	0.00753055	CELSR1	chr22	Trending_Towards_Increased_RNA_Expression
1200	ENSG00000075292.20	1571.9	0.0329258	0.0496334	0.66338	0.507087	0.750382	ZNF638	chr2	Not_Biologically_Significant
1201	ENSG00000075303.13	75.2304	0.187319	0.0772017	2.42635	0.0152514	0.0937813	SLC25A40	chr7	Not_Biologically_Significant
1202	ENSG00000075336.12	125.929	0.0196774	0.0532619	0.369447	0.711795	0.873759	TIMM21	chr18	Not_Biologically_Significant
1203	ENSG00000075340.23	2.48788	0.894913	0.372785	2.40061	0.0163677	0.0982426	ADD2	chr2	Not_Biologically_Significant
1204	ENSG00000075391.18	1771.51	-0.132504	0.0690336	-1.91941	0.0549326	0.215486	RASAL2	chr1	Not_Biologically_Significant
1205	ENSG00000075399.14	167.379	-0.0711666	0.0689839	-1.03164	0.302241	0.577531	VPS9D1	chr16	Not_Biologically_Significant
1206	ENSG00000075407.19	167.823	-0.09312	0.0701841	-1.3268	0.184576	0.443817	ZNF37A	chr10	Not_Biologically_Significant
1207	ENSG00000075413.19	1007.65	0.07219	0.0406738	1.77485	0.0759219	0.262704	MARK3	chr14	Not_Biologically_Significant
1208	ENSG00000075415.15	1993.97	-0.0189797	0.0388701	-0.488285	0.625348	0.826312	SLC25A3	chr12	Not_Biologically_Significant
1209	ENSG00000075420.13	4842.99	-0.0688833	0.0675431	-1.01984	0.307803	0.583207	FNDC3B	chr3	Not_Biologically_Significant
1210	ENSG00000075426.12	1025.57	0.336072	0.126244	2.66209	0.00776582	0.0592556	FOSL2	chr2	Not_Biologically_Significant
1212	ENSG00000075461.6	36.0689	-0.410987	0.175607	-2.34037	0.0192644	0.109453	CACNG4	chr17	Not_Biologically_Significant
1213	ENSG00000075539.15	812.35	0.107813	0.0587481	1.83517	0.0664806	0.242744	FRYL	chr4	Not_Biologically_Significant
1214	ENSG00000075568.17	1355.95	-0.234529	0.0660738	-3.5495	0.000385967	0.00647469	TMEM131	chr2	Trending_Towards_Decreased_RNA_Expression
1215	ENSG00000075618.18	495.725	-0.367361	0.10237	-3.58857	0.000332493	0.00579258	FSCN1	chr7	Trending_Towards_Decreased_RNA_Expression
1216	ENSG00000075624.17	13036.4	0.0557981	0.0788355	0.707779	0.479083	0.729892	ACTB	chr7	Not_Biologically_Significant
1217	ENSG00000075643.6	293.816	-0.0956084	0.122808	-0.778518	0.436263	0.696645	MOCOS	chr18	Not_Biologically_Significant
1218	ENSG00000075651.17	192.228	-0.0663068	0.0995112	-0.666325	0.505203	0.749216	PLD1	chr3	Not_Biologically_Significant
1219	ENSG00000075673.12	26.8179	0.0521317	0.317286	0.164305	0.869491	0.947657	ATP12A	chr13	Not_Biologically_Significant
1220	ENSG00000075702.19	32.2296	-0.118934	0.1167	-1.01914	0.308135	0.583608	WDR62	chr19	Not_Biologically_Significant
1221	ENSG00000075711.21	895.305	-0.0723715	0.0443801	-1.63072	0.102949	0.315713	DLG1	chr3	Not_Biologically_Significant
1222	ENSG00000075785.14	2148.41	-0.0462661	0.0491609	-0.941117	0.346645	0.621158	RAB7A	chr3	Not_Biologically_Significant
1223	ENSG00000075790.12	26.2873	0.184763	0.102265	1.80671	0.0708072	0.252488	BCAP29	chr7	Not_Biologically_Significant
1224	ENSG00000075826.17	128.046	0.126971	0.0810538	1.5665	0.117232	0.341924	SEC31B	chr10	Not_Biologically_Significant
1225	ENSG00000075856.12	687.2	0.0195826	0.0342621	0.571551	0.567626	0.789674	SART3	chr12	Not_Biologically_Significant
1226	ENSG00000075884.14	20.6567	0.0972909	0.173727	0.560021	0.575465	0.795131	ARHGAP15	chr2	Not_Biologically_Significant
1229	ENSG00000075914.13	138.195	0.0525206	0.05535	0.948881	0.342681	0.617705	EXOSC7	chr3	Not_Biologically_Significant
1230	ENSG00000075945.13	182.292	0.0329316	0.0519253	0.634211	0.525943	0.762848	KIFAP3	chr1	Not_Biologically_Significant
1231	ENSG00000075975.17	639.072	0.0425233	0.0350036	1.21483	0.224432	0.493179	MKRN2	chr3	Not_Biologically_Significant
1232	ENSG00000076003.5	213.984	-0.119696	0.0971706	-1.23182	0.218018	0.485422	MCM6	chr2	Not_Biologically_Significant
1233	ENSG00000076043.11	443.162	-0.023326	0.0523013	-0.445992	0.655603	0.84332	REXO2	chr11	Not_Biologically_Significant
1234	ENSG00000076053.12	213.198	-0.00175468	0.0571375	-0.0307098	0.975501	0.98981	RBM7	chr11	Not_Biologically_Significant
1235	ENSG00000076067.14	1381.83	0.0807526	0.0504825	1.59962	0.109684	0.327964	RBMS2	chr12	Not_Biologically_Significant
1236	ENSG00000076108.12	2123.44	0.0098612	0.0606969	0.162466	0.870939	0.948114	BAZ2A	chr12	Not_Biologically_Significant
1237	ENSG00000076201.16	800.201	-0.099972	0.0673363	-1.48467	0.137632	0.375548	PTPN23	chr3	Not_Biologically_Significant
1238	ENSG00000076242.18	329.511	-0.0633311	0.0369541	-1.71378	0.0865699	0.284619	MLH1	chr3	Not_Biologically_Significant
1239	ENSG00000076248.12	202.132	-0.0328812	0.0620691	-0.529752	0.596284	0.808159	UNG	chr12	Not_Biologically_Significant
1240	ENSG00000076258.10	32.4427	0.13546	0.0993724	1.36315	0.172834	0.427717	FMO4	chr1	Not_Biologically_Significant
1241	ENSG00000076321.11	233.63	0.099617	0.043743	2.27732	0.0227669	0.122334	KLHL20	chr1	Not_Biologically_Significant
1242	ENSG00000076344.16	46.2125	-0.352493	0.174714	-2.01754	0.0436393	0.187159	RGS11	chr16	Not_Biologically_Significant
1243	ENSG00000076351.13	329.589	-0.0735813	0.0578648	-1.27161	0.203513	0.467448	SLC46A1	chr17	Not_Biologically_Significant
1244	ENSG00000076356.7	788.639	-0.168121	0.086904	-1.93457	0.0530437	0.211013	PLXNA2	chr1	Not_Biologically_Significant
1245	ENSG00000076382.17	116.533	-0.117937	0.0941032	-1.25327	0.210106	0.475571	SPAG5	chr17	Not_Biologically_Significant
1246	ENSG00000076513.17	2283.2	-0.105873	0.0640164	-1.65384	0.0981607	0.307025	ANKRD13A	chr12	Not_Biologically_Significant
1247	ENSG00000076554.16	469.871	0.0597423	0.0720225	0.829495	0.406824	0.672691	TPD52	chr8	Not_Biologically_Significant
1248	ENSG00000076555.16	126.742	0.33014	0.0904946	3.64818	0.000264109	0.00486183	ACACB	chr12	Trending_Towards_Increased_RNA_Expression
1249	ENSG00000076604.16	396.594	-0.184701	0.0873211	-2.11519	0.0344138	0.160676	TRAF4	chr17	Not_Biologically_Significant
1250	ENSG00000076641.4	848.868	0.315218	0.11498	2.74151	0.00611572	0.0505342	PAG1	chr8	Not_Biologically_Significant
1251	ENSG00000076650.7	175.166	-0.0212902	0.0568945	-0.374205	0.708252	0.872364	GPATCH1	chr19	Not_Biologically_Significant
1252	ENSG00000076662.11	47.3441	0.117005	0.118322	0.988867	0.322728	0.599009	ICAM3	chr19	Not_Biologically_Significant
1253	ENSG00000076685.19	928.105	-0.0196538	0.0411131	-0.478043	0.63262	0.830124	NT5C2	chr10	Not_Biologically_Significant
1254	ENSG00000076706.17	1239.69	0.0285295	0.121196	0.2354	0.813898	0.924015	MCAM	chr11	Not_Biologically_Significant
1255	ENSG00000076826.10	234.855	-0.135006	0.111333	-1.21264	0.225269	0.494101	CAMSAP3	chr19	Not_Biologically_Significant
1256	ENSG00000076864.21	1022.99	-0.312454	0.0941029	-3.32035	0.000899048	0.0124754	RAP1GAP	chr1	Trending_Towards_Decreased_RNA_Expression
1257	ENSG00000076924.12	582.654	0.0189694	0.0507299	0.373931	0.708456	0.872372	XAB2	chr19	Not_Biologically_Significant
1258	ENSG00000076928.20	447.128	0.0390002	0.0620441	0.628589	0.529618	0.765718	ARHGEF1	chr19	Not_Biologically_Significant
1259	ENSG00000076944.18	144.318	-0.0600464	0.073102	-0.821405	0.411416	0.676245	STXBP2	chr19	Not_Biologically_Significant
1260	ENSG00000076984.18	530.776	-0.0981487	0.0541246	-1.81339	0.0697725	0.250321	MAP2K7	chr19	Not_Biologically_Significant
1262	ENSG00000077044.11	472.248	-0.150261	0.106366	-1.41267	0.157752	0.406019	DGKD	chr2	Not_Biologically_Significant
1263	ENSG00000077063.11	19.9699	-0.237791	0.178623	-1.33125	0.183108	0.442105	CTTNBP2	chr7	Not_Biologically_Significant
1264	ENSG00000077092.20	102.342	-0.0702839	0.106818	-0.657977	0.510553	0.752769	RARB	chr3	Not_Biologically_Significant
1265	ENSG00000077097.17	1929.95	-0.0743843	0.0407341	-1.8261	0.0678358	0.24579	TOP2B	chr3	Not_Biologically_Significant
1266	ENSG00000077147.16	3283.85	-0.227298	0.0510039	-4.45649	8.33127e-06	0.000319597	TM9SF3	chr10	Trending_Towards_Decreased_RNA_Expression
1267	ENSG00000077150.21	350.504	0.0182599	0.0697917	0.261635	0.793603	0.913824	NFKB2	chr10	Not_Biologically_Significant
1268	ENSG00000077152.12	46.3925	-0.16479	0.11314	-1.45651	0.145251	0.387771	UBE2T	chr1	Not_Biologically_Significant
1269	ENSG00000077157.23	974.697	-0.0641084	0.085944	-0.745931	0.455709	0.712853	PPP1R12B	chr1	Not_Biologically_Significant
1270	ENSG00000077232.19	595.346	0.0103797	0.0577961	0.179592	0.857473	0.942535	DNAJC10	chr2	Not_Biologically_Significant
1271	ENSG00000077235.18	860.771	0.0524277	0.044048	1.19024	0.233951	0.504632	GTF3C1	chr16	Not_Biologically_Significant
1272	ENSG00000077238.14	746.96	0.181976	0.0696852	2.6114	0.00901711	0.0654978	IL4R	chr16	Not_Biologically_Significant
1273	ENSG00000077254.14	1417.98	-0.0805723	0.0553189	-1.4565	0.145253	0.387771	USP33	chr1	Not_Biologically_Significant
1274	ENSG00000077312.9	404.508	-0.0303411	0.0506638	-0.598871	0.549259	0.778007	SNRPA	chr19	Not_Biologically_Significant
1276	ENSG00000077348.10	37.0362	0.310778	0.0952388	3.26315	0.00110183	0.0145441	EXOSC5	chr19	Trending_Towards_Increased_RNA_Expression
1277	ENSG00000077380.16	822.723	0.0416868	0.0397573	1.04853	0.294394	0.570702	DYNC1I2	chr2	Not_Biologically_Significant
1278	ENSG00000077420.17	49.8978	0.0994553	0.158727	0.626581	0.530934	0.766766	APBB1IP	chr10	Not_Biologically_Significant
1279	ENSG00000077454.17	295.37	-0.235501	0.0649926	-3.6235	0.000290644	0.00522462	LRCH4	chr7	Trending_Towards_Decreased_RNA_Expression
1280	ENSG00000077458.13	277.953	0.103341	0.0766943	1.34744	0.17784	0.434366	FAM76B	chr11	Not_Biologically_Significant
1281	ENSG00000077463.15	128.416	-0.130606	0.0596207	-2.19061	0.0284803	0.1418	SIRT6	chr19	Not_Biologically_Significant
1282	ENSG00000077514.9	179.324	0.104331	0.0454195	2.29706	0.0216155	0.118138	POLD3	chr11	Not_Biologically_Significant
1283	ENSG00000077522.15	5.31019	0.0272238	0.260553	0.104485	0.916785	0.966695	ACTN2	chr1	Not_Biologically_Significant
1284	ENSG00000077549.19	1479.25	0.0371153	0.0322744	1.14999	0.250148	0.524086	CAPZB	chr1	Not_Biologically_Significant
1285	ENSG00000077585.14	124.424	-0.0686324	0.0853667	-0.803971	0.421414	0.684841	GPR137B	chr1	Not_Biologically_Significant
1286	ENSG00000077616.11	130.854	-0.0337106	0.130018	-0.259277	0.795421	0.914794	NAALAD2	chr11	Not_Biologically_Significant
1287	ENSG00000077684.16	239.043	0.226264	0.0712112	3.17736	0.00148623	0.0180314	JADE1	chr4	Trending_Towards_Increased_RNA_Expression
1288	ENSG00000077782.23	977.609	0.0992662	0.0778233	1.27553	0.20212	0.465493	FGFR1	chr8	Not_Biologically_Significant
1290	ENSG00000077935.17	3.44009	0.588571	0.266758	2.20638	0.0273572	0.138065	SMC1B	chr22	Not_Biologically_Significant
1291	ENSG00000077942.19	58177.7	-0.214775	0.132209	-1.62451	0.104267	0.317667	FBLN1	chr22	Not_Biologically_Significant
1292	ENSG00000077943.8	4.03092	0.349715	0.294954	1.18566	0.235758	0.506809	ITGA8	chr10	Not_Biologically_Significant
1293	ENSG00000077984.6	9.13857	-0.113389	0.273624	-0.414398	0.678583	0.856567	CST7	chr20	Not_Biologically_Significant
1294	ENSG00000078018.22	12.4116	-0.227089	0.222404	-1.02106	0.307224	0.58245	MAP2	chr2	Not_Biologically_Significant
1295	ENSG00000078043.16	106.845	0.0508018	0.104434	0.486448	0.62665	0.827396	PIAS2	chr18	Not_Biologically_Significant
1297	ENSG00000078070.14	140.642	-0.205387	0.0632543	-3.24701	0.00116626	0.0151417	MCCC1	chr3	Trending_Towards_Decreased_RNA_Expression
1298	ENSG00000078081.8	19.5305	-0.118927	0.195459	-0.608452	0.542888	0.773927	LAMP3	chr3	Not_Biologically_Significant
1299	ENSG00000078098.15	155.127	-0.273453	0.109277	-2.50238	0.012336	0.0812887	FAP	chr2	Not_Biologically_Significant
1300	ENSG00000078114.19	1499.03	0.352374	0.0930557	3.7867	0.000152661	0.00318508	NEBL	chr10	Trending_Towards_Increased_RNA_Expression
1301	ENSG00000078124.13	2414.56	0.130924	0.0830627	1.5762	0.114979	0.338002	ACER3	chr11	Not_Biologically_Significant
1302	ENSG00000078140.14	661.914	0.0836096	0.0538436	1.55282	0.120465	0.347674	UBE2K	chr4	Not_Biologically_Significant
1303	ENSG00000078142.14	415.775	0.0377063	0.0394273	0.95635	0.338895	0.613926	PIK3C3	chr18	Not_Biologically_Significant
1304	ENSG00000078177.15	723.554	-0.0520212	0.0795925	-0.653595	0.513373	0.754654	N4BP2	chr4	Not_Biologically_Significant
1305	ENSG00000078237.7	55.4882	-0.085721	0.0990417	-0.865504	0.386762	0.657393	TIGAR	chr12	Not_Biologically_Significant
1306	ENSG00000078246.17	228.961	0.0976512	0.0484959	2.0136	0.044052	0.188194	TULP3	chr12	Not_Biologically_Significant
1307	ENSG00000078269.15	494.66	0.137167	0.0872355	1.57238	0.115863	0.339353	SYNJ2	chr6	Not_Biologically_Significant
1308	ENSG00000078295.17	48.1697	-0.376776	0.170502	-2.2098	0.0271187	0.137336	ADCY2	chr5	Not_Biologically_Significant
1309	ENSG00000078304.20	486.412	-0.0705555	0.043711	-1.61414	0.106498	0.322129	PPP2R5C	chr14	Not_Biologically_Significant
1311	ENSG00000078369.19	1826.27	-0.0840196	0.0382731	-2.19526	0.0281447	0.14056	GNB1	chr1	Not_Biologically_Significant
1312	ENSG00000078399.19	10.9783	0.218161	0.166505	1.31024	0.190116	0.451312	HOXA9	chr7	Not_Biologically_Significant
1313	ENSG00000078401.7	138.116	0.537966	0.171181	3.14266	0.00167418	0.0196909	EDN1	chr6	Trending_Towards_Increased_RNA_Expression
1314	ENSG00000078403.17	707.368	0.256058	0.0663281	3.86047	0.00011317	0.00251928	MLLT10	chr10	Trending_Towards_Increased_RNA_Expression
1315	ENSG00000078487.18	28.2448	0.0466927	0.0912808	0.511528	0.608982	0.815554	ZCWPW1	chr7	Not_Biologically_Significant
1317	ENSG00000078579.9	2.55424	0.0402778	0.332333	0.121197	0.903535	0.961015	FGF20	chr8	Not_Biologically_Significant
1318	ENSG00000078618.23	1734.54	0.0652066	0.040482	1.61076	0.107233	0.323242	NRDC	chr1	Not_Biologically_Significant
1319	ENSG00000078668.14	353.665	0.048115	0.0460061	1.04584	0.295635	0.571819	VDAC3	chr8	Not_Biologically_Significant
1320	ENSG00000078674.20	1879.67	0.129756	0.0545075	2.38052	0.0172882	0.101935	PCM1	chr8	Not_Biologically_Significant
1321	ENSG00000078687.18	58.5788	-0.00793887	0.122676	-0.0647141	0.948402	0.979995	TNRC6C	chr17	Not_Biologically_Significant
1322	ENSG00000078699.22	479.818	-0.0622363	0.0425705	-1.46196	0.143752	0.385877	CBFA2T2	chr20	Not_Biologically_Significant
1324	ENSG00000078747.17	552.575	-0.0136941	0.045329	-0.302105	0.762572	0.899246	ITCH	chr20	Not_Biologically_Significant
1325	ENSG00000078795.17	24.8945	-0.0554871	0.131751	-0.421153	0.673644	0.853167	PKD2L2	chr5	Not_Biologically_Significant
1326	ENSG00000078804.13	169.903	-0.33414	0.130141	-2.56752	0.0102429	0.0713366	TP53INP2	chr20	Not_Biologically_Significant
1327	ENSG00000078808.20	1992.09	0.0449995	0.0683323	0.658539	0.510192	0.752616	SDF4	chr1	Not_Biologically_Significant
1328	ENSG00000078814.19	47.7364	0.0608417	0.111746	0.544462	0.586124	0.80178	MYH7B	chr20	Not_Biologically_Significant
1329	ENSG00000078900.16	7.75105	0.517982	0.293177	1.76679	0.0772633	0.265262	TP73	chr1	Not_Biologically_Significant
1330	ENSG00000078902.16	595.32	0.0506079	0.0630116	0.803153	0.421886	0.685114	TOLLIP	chr11	Not_Biologically_Significant
1331	ENSG00000078967.13	106.139	-0.165762	0.0586864	-2.82454	0.00473489	0.0422773	UBE2D4	chr7	Trending_Towards_Decreased_RNA_Expression
1332	ENSG00000079101.18	3.48789	0.417211	0.236374	1.76505	0.077556	0.265736	CLUL1	chr18	Not_Biologically_Significant
1333	ENSG00000079102.18	89.3253	-0.145615	0.145694	-0.999456	0.317574	0.593696	RUNX1T1	chr8	Not_Biologically_Significant
1335	ENSG00000079134.13	248.461	0.229576	0.0578863	3.96598	7.30956e-05	0.00176997	THOC1	chr18	Trending_Towards_Increased_RNA_Expression
1336	ENSG00000079150.19	36.2053	-0.0420741	0.102763	-0.409427	0.682226	0.858791	FKBP7	chr2	Not_Biologically_Significant
1337	ENSG00000079156.17	9.37173	-0.162571	0.179578	-0.905291	0.365311	0.637611	OSBPL6	chr2	Not_Biologically_Significant
1338	ENSG00000079215.15	422.51	0.475973	0.104704	4.5459	5.47003e-06	0.000228949	SLC1A3	chr5	Trending_Towards_Increased_RNA_Expression
1339	ENSG00000079246.16	2187	-0.0644381	0.0407319	-1.58201	0.113648	0.335455	XRCC5	chr2	Not_Biologically_Significant
1340	ENSG00000079257.8	76.1687	0.259845	0.113139	2.29668	0.0216368	0.11821	LXN	chr3	Not_Biologically_Significant
1341	ENSG00000079263.19	9.6559	0.462183	0.223786	2.06529	0.0388958	0.173701	SP140	chr2	Not_Biologically_Significant
1342	ENSG00000079277.22	361	-0.103158	0.066563	-1.54978	0.121195	0.349235	MKNK1	chr1	Not_Biologically_Significant
1343	ENSG00000079308.21	2330.73	-0.0430562	0.0775671	-0.555083	0.578838	0.797171	TNS1	chr2	Not_Biologically_Significant
1344	ENSG00000079313.15	756.836	-0.274767	0.0598164	-4.59351	4.35862e-06	0.000190574	REXO1	chr19	Trending_Towards_Decreased_RNA_Expression
1345	ENSG00000079332.16	1635.34	-0.029049	0.037575	-0.773094	0.439467	0.699554	SAR1A	chr10	Not_Biologically_Significant
1346	ENSG00000079335.21	153.675	0.0907663	0.0637415	1.42397	0.154454	0.401041	CDC14A	chr1	Not_Biologically_Significant
1347	ENSG00000079337.16	573.489	0.416974	0.0820729	5.08053	3.76376e-07	2.59655e-05	RAPGEF3	chr12	Trending_Towards_Increased_RNA_Expression
1348	ENSG00000079385.23	231.986	0.0686832	0.125519	0.547196	0.584244	0.800598	CEACAM1	chr19	Not_Biologically_Significant
1349	ENSG00000079387.15	278.372	-0.0567704	0.0610458	-0.929963	0.35239	0.62657	SENP1	chr12	Not_Biologically_Significant
1350	ENSG00000079432.9	836.897	-0.0863445	0.0588056	-1.4683	0.142022	0.382667	CIC	chr19	Not_Biologically_Significant
1351	ENSG00000079435.11	32.5359	0.150723	0.137153	1.09894	0.271794	0.54754	LIPE	chr19	Not_Biologically_Significant
1352	ENSG00000079459.14	927.451	-0.0573645	0.0613899	-0.934428	0.350083	0.624526	FDFT1	chr8	Not_Biologically_Significant
1353	ENSG00000079462.8	27.7219	0.0128535	0.108565	0.118395	0.905754	0.96221	PAFAH1B3	chr19	Not_Biologically_Significant
1355	ENSG00000079616.14	553.572	-0.109709	0.0651855	-1.68302	0.092371	0.295547	KIF22	chr16	Not_Biologically_Significant
1356	ENSG00000079689.15	3.67067	0.713768	0.62347	1.14483	0.252279	0.526335	SCGN	chr6	Not_Biologically_Significant
1357	ENSG00000079691.19	217.246	0.149634	0.0838386	1.78479	0.0742959	0.25915	CARMIL1	chr6	Not_Biologically_Significant
1358	ENSG00000079739.17	1197.36	0.0853761	0.0966934	0.882956	0.37726	0.649055	PGM1	chr1	Not_Biologically_Significant
1359	ENSG00000079785.16	945.928	0.0397114	0.0496978	0.799058	0.424257	0.687132	DDX1	chr2	Not_Biologically_Significant
1360	ENSG00000079805.19	2201.08	0.372797	0.0631193	5.90624	3.50013e-09	5.38854e-07	DNM2	chr19	Trending_Towards_Increased_RNA_Expression
1361	ENSG00000079819.20	635.512	-0.230327	0.0893315	-2.57834	0.0099275	0.0699397	EPB41L2	chr6	Not_Biologically_Significant
1363	ENSG00000079931.15	49.8981	-0.777581	0.145065	-5.36022	8.31221e-08	7.39029e-06	MOXD1	chr6	Trending_Towards_Decreased_RNA_Expression
1364	ENSG00000079950.14	1315.03	-0.097825	0.0616037	-1.58797	0.112292	0.333063	STX7	chr6	Not_Biologically_Significant
1365	ENSG00000079974.19	107.797	0.122574	0.067008	1.82924	0.0673631	0.244866	RABL2B	chr22	Not_Biologically_Significant
1366	ENSG00000079999.14	514.454	-0.376346	0.0675024	-5.5753	2.4711e-08	2.72288e-06	KEAP1	chr19	Trending_Towards_Decreased_RNA_Expression
1367	ENSG00000080007.8	44.0644	0.0607667	0.166077	0.365894	0.714445	0.875237	DDX43	chr6	Not_Biologically_Significant
1368	ENSG00000080031.10	2.19918	1.00129	0.313011	3.19889	0.00137956	0.0170917	PTPRH	chr19	Increased_RNA_Expression
1369	ENSG00000080166.16	1.81495	-0.0439808	0.299453	-0.146871	0.883234	0.952987	DCT	chr13	Not_Biologically_Significant
1370	ENSG00000080189.15	873.535	-0.0368761	0.0500382	-0.736959	0.461147	0.716418	SLC35C2	chr20	Not_Biologically_Significant
1371	ENSG00000080200.10	854.218	0.102399	0.0682783	1.49974	0.133683	0.369948	CRYBG3	chr3	Not_Biologically_Significant
1373	ENSG00000080293.10	2.94755	-0.104546	0.343657	-0.304215	0.760964	0.898393	SCTR	chr2	Not_Biologically_Significant
1374	ENSG00000080298.16	116.451	0.252781	0.0820942	3.07916	0.00207583	0.0230963	RFX3	chr9	Trending_Towards_Increased_RNA_Expression
1375	ENSG00000080345.18	1327.73	0.0379427	0.0593094	0.639742	0.52234	0.76019	RIF1	chr2	Not_Biologically_Significant
1376	ENSG00000080371.6	854.933	0.132612	0.0488856	2.7127	0.00667373	0.053575	RAB21	chr12	Not_Biologically_Significant
1377	ENSG00000080493.19	76.3421	-0.540804	0.182369	-2.96544	0.00302254	0.030424	SLC4A4	chr4	Trending_Towards_Decreased_RNA_Expression
1378	ENSG00000080503.25	1710.95	0.161778	0.0640566	2.52555	0.0115516	0.0776593	SMARCA2	chr9	Not_Biologically_Significant
1379	ENSG00000080546.14	941.399	0.0504733	0.076336	0.661199	0.508485	0.751493	SESN1	chr6	Not_Biologically_Significant
1380	ENSG00000080573.7	540.597	-0.0502775	0.149105	-0.337196	0.735969	0.886196	COL5A3	chr19	Not_Biologically_Significant
1381	ENSG00000080603.17	229.087	0.0326879	0.0784232	0.416815	0.676814	0.855354	SRCAP	chr16	Not_Biologically_Significant
1382	ENSG00000080608.10	196.399	0.0929805	0.0518437	1.79348	0.0728968	0.256657	PUM3	chr9	Not_Biologically_Significant
1386	ENSG00000080802.21	298.747	0.0749934	0.0577545	1.29849	0.194121	0.455982	CNOT4	chr7	Not_Biologically_Significant
1387	ENSG00000080815.20	1342.52	0.00649491	0.0436732	0.148716	0.881778	0.952451	PSEN1	chr14	Not_Biologically_Significant
1388	ENSG00000080819.9	185.445	0.300035	0.0824402	3.63942	0.00027325	0.0049924	CPOX	chr3	Trending_Towards_Increased_RNA_Expression
1389	ENSG00000080822.17	526.082	0.142238	0.0491716	2.89268	0.00381972	0.0362474	CLDND1	chr3	Trending_Towards_Increased_RNA_Expression
1390	ENSG00000080823.23	49.3918	0.0338543	0.0898865	0.376634	0.706446	0.871465	MOK	chr14	Not_Biologically_Significant
1391	ENSG00000080824.19	6371.91	-0.0413635	0.0830125	-0.49828	0.618287	0.821844	HSP90AA1	chr14	Not_Biologically_Significant
1392	ENSG00000080839.12	222.201	-0.169	0.0610016	-2.77041	0.00559851	0.0474398	RBL1	chr20	Trending_Towards_Decreased_RNA_Expression
1393	ENSG00000080845.19	671.887	-0.170329	0.080599	-2.11329	0.0345761	0.161177	DLGAP4	chr20	Not_Biologically_Significant
1394	ENSG00000080854.16	38.3072	0.12377	0.175327	0.705939	0.480226	0.730675	IGSF9B	chr11	Not_Biologically_Significant
1395	ENSG00000080947.16	2.97528	0.0478099	0.236356	0.202279	0.839699	0.934308	CROCCP3	chr1	Not_Biologically_Significant
1396	ENSG00000080986.13	61.7527	-0.116115	0.0995136	-1.16682	0.243283	0.515746	NDC80	chr18	Not_Biologically_Significant
1397	ENSG00000081014.11	426.436	0.144371	0.0582016	2.48052	0.0131189	0.0849239	AP4E1	chr15	Not_Biologically_Significant
1398	ENSG00000081019.14	300.655	0.147669	0.058183	2.53801	0.0111484	0.0757496	RSBN1	chr1	Not_Biologically_Significant
1399	ENSG00000081026.19	224.715	-0.00833957	0.0815784	-0.102228	0.918576	0.96739	MAGI3	chr1	Not_Biologically_Significant
1400	ENSG00000081041.9	11.1013	0.356041	0.232474	1.53153	0.125638	0.355813	CXCL2	chr4	Not_Biologically_Significant
1402	ENSG00000081052.14	7.9977	-1.27129	0.389736	-3.26192	0.00110662	0.0145853	COL4A4	chr2	Decreased_RNA_Expression
1403	ENSG00000081059.20	54.0672	0.0626284	0.0952889	0.657248	0.511022	0.753113	TCF7	chr5	Not_Biologically_Significant
1404	ENSG00000081087.16	763.832	0.182548	0.0714932	2.55336	0.010669	0.0733886	OSTM1	chr6	Not_Biologically_Significant
1406	ENSG00000081148.12	3.98554	0.224387	0.203208	1.10422	0.269497	0.545162	IMPG2	chr3	Not_Biologically_Significant
1407	ENSG00000081154.12	852.287	0.10034	0.0603859	1.66164	0.096584	0.304044	PCNP	chr3	Not_Biologically_Significant
1408	ENSG00000081177.19	128.057	-0.082046	0.0611399	-1.34194	0.179616	0.437181	EXD2	chr14	Not_Biologically_Significant
1409	ENSG00000081181.8	195.953	-0.0547839	0.119155	-0.459769	0.645682	0.837496	ARG2	chr14	Not_Biologically_Significant
1410	ENSG00000081189.17	481.836	-0.0946919	0.0884839	-1.07016	0.284547	0.560831	MEF2C	chr5	Not_Biologically_Significant
1411	ENSG00000081237.22	258.084	0.0158547	0.143567	0.110434	0.912065	0.964384	PTPRC	chr1	Not_Biologically_Significant
1413	ENSG00000081277.13	204.024	0.0282516	0.17972	0.157198	0.875089	0.949875	PKP1	chr1	Not_Biologically_Significant
1414	ENSG00000081307.15	325.435	0.298157	0.0615875	4.84119	1.29063e-06	7.12307e-05	UBA5	chr3	Trending_Towards_Increased_RNA_Expression
1415	ENSG00000081320.12	313.063	-0.21137	0.10838	-1.95026	0.0511449	0.206293	STK17B	chr2	Not_Biologically_Significant
1416	ENSG00000081377.17	102.903	-0.108647	0.085305	-1.27363	0.202793	0.466344	CDC14B	chr9	Not_Biologically_Significant
1417	ENSG00000081386.13	111.029	0.00292617	0.0597719	0.0489556	0.960955	0.984492	ZNF510	chr9	Not_Biologically_Significant
1418	ENSG00000081479.15	2072.89	-0.223391	0.118433	-1.88622	0.0592658	0.225753	LRP2	chr2	Not_Biologically_Significant
1419	ENSG00000081665.15	317.723	0.00208019	0.0420675	0.0494488	0.960562	0.984298	ZNF506	chr19	Not_Biologically_Significant
1420	ENSG00000081692.13	170.616	0.00592855	0.0709804	0.0835238	0.933435	0.973413	JMJD4	chr1	Not_Biologically_Significant
1421	ENSG00000081721.12	131.009	0.0287841	0.0690296	0.416983	0.676691	0.855328	DUSP12	chr1	Not_Biologically_Significant
1422	ENSG00000081760.17	292.652	0.167582	0.0784196	2.13699	0.0325991	0.155269	AACS	chr12	Not_Biologically_Significant
1423	ENSG00000081791.9	825.951	-0.11196	0.0382022	-2.93073	0.00338168	0.033116	DELE1	chr5	Trending_Towards_Decreased_RNA_Expression
1425	ENSG00000081803.17	94.5496	0.243688	0.119888	2.03263	0.0420903	0.182553	CADPS2	chr7	Not_Biologically_Significant
1428	ENSG00000081853.15	9.73431	-0.108563	0.181763	-0.597275	0.550324	0.778576	PCDHGA2	chr5	Not_Biologically_Significant
1429	ENSG00000081870.12	150.355	-0.12638	0.0519516	-2.43265	0.0149886	0.0928093	IFT25	chr1	Not_Biologically_Significant
1430	ENSG00000081913.14	718.142	-0.086581	0.0583698	-1.48332	0.13799	0.376033	PHLPP1	chr18	Not_Biologically_Significant
1431	ENSG00000081923.15	258.91	0.230754	0.0810208	2.84809	0.00439827	0.0403051	ATP8B1	chr18	Trending_Towards_Increased_RNA_Expression
1432	ENSG00000081985.14	88.1922	-0.468258	0.113009	-4.14356	3.4196e-05	0.000977045	IL12RB2	chr1	Trending_Towards_Decreased_RNA_Expression
1433	ENSG00000082014.17	70.1455	-0.110889	0.118507	-0.935715	0.34942	0.624024	SMARCD3	chr7	Not_Biologically_Significant
1434	ENSG00000082068.9	226.466	0.0633643	0.0384168	1.64939	0.0990673	0.308673	WDR70	chr5	Not_Biologically_Significant
1435	ENSG00000082074.19	246.785	0.0414957	0.111772	0.371253	0.710449	0.873349	FYB1	chr5	Not_Biologically_Significant
1436	ENSG00000082126.18	2.08704	-0.00976482	0.38887	-0.0251108	0.979967	0.991438	MPP4	chr2	Not_Biologically_Significant
1437	ENSG00000082146.13	279.748	0.0493685	0.0615702	0.801824	0.422655	0.685809	STRADB	chr2	Not_Biologically_Significant
1438	ENSG00000082153.18	1816.47	0.352626	0.0734631	4.80004	1.58632e-06	8.40603e-05	BZW1	chr2	Trending_Towards_Increased_RNA_Expression
1439	ENSG00000082175.16	22.256	-0.343175	0.200034	-1.71559	0.0862379	0.283911	PGR	chr11	Not_Biologically_Significant
1440	ENSG00000082196.21	24.5624	-0.156888	0.133344	-1.17657	0.239368	0.510817	C1QTNF3	chr5	Not_Biologically_Significant
1441	ENSG00000082212.13	207.398	-0.0810883	0.0672756	-1.20531	0.228082	0.497363	ME2	chr18	Not_Biologically_Significant
1442	ENSG00000082213.18	268.818	-0.137037	0.063707	-2.15106	0.0314717	0.151861	C5orf22	chr5	Not_Biologically_Significant
1443	ENSG00000082258.13	665.708	-0.000467569	0.0604436	-0.00773562	0.993828	0.997135	CCNT2	chr2	Not_Biologically_Significant
1444	ENSG00000082269.17	775.841	0.0959829	0.0928605	1.03362	0.301312	0.576554	FAM135A	chr6	Not_Biologically_Significant
1445	ENSG00000082293.13	2.0338	0.284226	0.433776	0.655237	0.512315	0.753961	COL19A1	chr6	Not_Biologically_Significant
1446	ENSG00000082397.18	1077.74	-0.112254	0.0605165	-1.85493	0.0636059	0.235959	EPB41L3	chr18	Not_Biologically_Significant
1447	ENSG00000082438.18	11788.9	0.0648828	0.0864086	0.750883	0.452723	0.71044	COBLL1	chr2	Not_Biologically_Significant
1449	ENSG00000082497.12	199.093	0.0388945	0.146533	0.265432	0.790676	0.912393	SERTAD4	chr1	Not_Biologically_Significant
1450	ENSG00000082512.15	91.1933	-0.0679795	0.10589	-0.64198	0.520886	0.759165	TRAF5	chr1	Not_Biologically_Significant
1451	ENSG00000082515.18	121.583	0.00592071	0.05921	0.0999951	0.920348	0.967828	MRPL22	chr5	Not_Biologically_Significant
1452	ENSG00000082516.9	203.949	0.0325625	0.0504145	0.645895	0.518347	0.757665	GEMIN5	chr5	Not_Biologically_Significant
1453	ENSG00000082556.14	203.545	-1.5001	0.237507	-6.31604	2.68345e-10	5.99345e-08	OPRK1	chr8	Decreased_RNA_Expression
1454	ENSG00000082641.16	2538.38	0.0177994	0.0534779	0.332837	0.739257	0.887511	NFE2L1	chr17	Not_Biologically_Significant
1455	ENSG00000082684.16	29.8908	0.0262322	0.175098	0.149815	0.880911	0.952138	SEMA5B	chr3	Not_Biologically_Significant
1456	ENSG00000082701.17	1072.47	-0.136219	0.0501665	-2.71535	0.00662062	0.0533042	GSK3B	chr3	Not_Biologically_Significant
1457	ENSG00000082781.12	1521.17	-0.156893	0.0791029	-1.98341	0.0473216	0.197054	ITGB5	chr3	Not_Biologically_Significant
1458	ENSG00000082805.21	1026.54	0.0562667	0.0666337	0.844418	0.398436	0.666387	ERC1	chr12	Not_Biologically_Significant
1459	ENSG00000082898.19	2089.96	0.0389707	0.045765	0.85154	0.394469	0.66341	XPO1	chr2	Not_Biologically_Significant
1461	ENSG00000082996.20	1027.22	-0.0225305	0.0525287	-0.428919	0.667982	0.849824	RNF13	chr3	Not_Biologically_Significant
1462	ENSG00000083067.27	1.82443	-0.0693919	0.346111	-0.20049	0.841097	0.934953	TRPM3	chr9	Not_Biologically_Significant
1463	ENSG00000083093.12	72.6133	0.101622	0.0584035	1.73999	0.0818602	0.274629	PALB2	chr16	Not_Biologically_Significant
1464	ENSG00000083097.15	531.936	-0.012032	0.0618279	-0.194604	0.845703	0.937103	DOP1A	chr6	Not_Biologically_Significant
1465	ENSG00000083099.11	427.462	-0.200158	0.058003	-3.45081	0.000558899	0.00859986	LYRM2	chr6	Trending_Towards_Decreased_RNA_Expression
1466	ENSG00000083123.15	169.706	-0.279011	0.0891537	-3.12955	0.00175073	0.0203297	BCKDHB	chr6	Trending_Towards_Decreased_RNA_Expression
1467	ENSG00000083168.11	1670.79	-0.0247162	0.0658692	-0.375231	0.707489	0.87195	KAT6A	chr8	Not_Biologically_Significant
1468	ENSG00000083223.18	1165.73	0.0381615	0.0719938	0.530066	0.596066	0.808055	TUT7	chr9	Not_Biologically_Significant
1469	ENSG00000083290.20	171.765	-0.0596661	0.0715251	-0.834198	0.404169	0.67062	ULK2	chr17	Not_Biologically_Significant
1470	ENSG00000083307.12	1548.16	-0.0606762	0.0673219	-0.901284	0.367437	0.639718	GRHL2	chr8	Not_Biologically_Significant
1471	ENSG00000083312.19	2797.91	-0.100313	0.0639049	-1.56973	0.116479	0.340361	TNPO1	chr5	Not_Biologically_Significant
1472	ENSG00000083444.17	841.454	0.0954511	0.069697	1.36952	0.170838	0.424517	PLOD1	chr1	Not_Biologically_Significant
1473	ENSG00000083454.23	3.73936	1.6572	0.407112	4.07061	4.68895e-05	0.00123899	P2RX5	chr17	Increased_RNA_Expression
1474	ENSG00000083457.12	41.5565	0.0925245	0.0827236	1.11848	0.263363	0.538564	ITGAE	chr17	Not_Biologically_Significant
1475	ENSG00000083520.15	576.487	0.0450704	0.0479559	0.93983	0.347305	0.621765	DIS3	chr13	Not_Biologically_Significant
1476	ENSG00000083535.16	205.312	0.101004	0.0561319	1.7994	0.071956	0.254878	PIBF1	chr13	Not_Biologically_Significant
1477	ENSG00000083544.16	152.008	-0.158434	0.0573922	-2.76055	0.00577033	0.0484049	TDRD3	chr13	Trending_Towards_Decreased_RNA_Expression
1478	ENSG00000083635.8	41.3757	0.1546	0.0674442	2.29226	0.0218905	0.119173	NUFIP1	chr13	Not_Biologically_Significant
1479	ENSG00000083642.19	470.692	0.112679	0.0643651	1.75062	0.0800119	0.271008	PDS5B	chr13	Not_Biologically_Significant
1480	ENSG00000083720.13	60.4577	-0.292137	0.127003	-2.30024	0.0214346	0.117541	OXCT1	chr5	Not_Biologically_Significant
1482	ENSG00000083799.18	392.547	0.17779	0.0558103	3.18561	0.00144451	0.0176055	CYLD	chr16	Trending_Towards_Increased_RNA_Expression
1483	ENSG00000083807.10	45.6264	0.0294204	0.0922449	0.318938	0.749773	0.893127	SLC27A5	chr19	Not_Biologically_Significant
1484	ENSG00000083812.13	116.351	-0.0029781	0.0574302	-0.0518559	0.958644	0.983465	ZNF324	chr19	Not_Biologically_Significant
1485	ENSG00000083814.13	113.21	0.0120658	0.0597039	0.202094	0.839843	0.934398	ZNF671	chr19	Not_Biologically_Significant
1486	ENSG00000083817.9	66.2537	-0.194249	0.0641946	-3.02595	0.00247855	0.0263636	ZNF416	chr19	Trending_Towards_Decreased_RNA_Expression
1487	ENSG00000083828.16	277.197	0.104051	0.0635448	1.63745	0.101537	0.312704	ZNF586	chr19	Not_Biologically_Significant
1488	ENSG00000083838.17	74.4371	-0.11032	0.0681914	-1.6178	0.105705	0.320644	ZNF446	chr19	Not_Biologically_Significant
1489	ENSG00000083844.11	377.894	-0.0408627	0.0485042	-0.842457	0.399532	0.667275	ZNF264	chr19	Not_Biologically_Significant
1490	ENSG00000083845.9	1999.7	-0.0179191	0.0604342	-0.296507	0.766843	0.900975	RPS5	chr19	Not_Biologically_Significant
1491	ENSG00000083857.15	1058.19	-0.33886	0.134433	-2.52067	0.0117131	0.0784027	FAT1	chr4	Not_Biologically_Significant
1492	ENSG00000083896.13	1601.11	-0.0555996	0.0600117	-0.926478	0.354198	0.628164	YTHDC1	chr4	Not_Biologically_Significant
1493	ENSG00000083937.10	857.338	-0.0624954	0.0754365	-0.82845	0.407416	0.673113	CHMP2B	chr3	Not_Biologically_Significant
1494	ENSG00000084070.12	238.145	0.0249124	0.0928442	0.268324	0.78845	0.911326	SMAP2	chr1	Not_Biologically_Significant
1495	ENSG00000084072.17	250.004	0.0731039	0.0727749	1.00452	0.315128	0.59096	PPIE	chr1	Not_Biologically_Significant
1496	ENSG00000084073.10	438.497	0.00661825	0.059138	0.111912	0.910893	0.963953	ZMPSTE24	chr1	Not_Biologically_Significant
1497	ENSG00000084090.14	783.117	-0.0781113	0.0352304	-2.21716	0.0266125	0.135816	STARD7	chr2	Not_Biologically_Significant
1498	ENSG00000084092.7	203.513	0.0127005	0.0548116	0.231712	0.816762	0.924756	NOA1	chr4	Not_Biologically_Significant
1499	ENSG00000084093.19	616.827	0.0570704	0.040472	1.41012	0.158504	0.407331	REST	chr4	Not_Biologically_Significant
1500	ENSG00000084110.11	4.41705	0.585578	0.268397	2.18176	0.0291273	0.144065	HAL	chr12	Not_Biologically_Significant
1501	ENSG00000084112.15	355.555	0.101934	0.058029	1.75661	0.0789844	0.268867	SSH1	chr12	Not_Biologically_Significant
1502	ENSG00000084207.18	3831.42	0.0222342	0.0732551	0.303518	0.761495	0.898625	GSTP1	chr11	Not_Biologically_Significant
1503	ENSG00000084234.18	5882.55	0.00795152	0.0512346	0.155198	0.876665	0.950536	APLP2	chr11	Not_Biologically_Significant
1504	ENSG00000084444.14	618.024	-0.314331	0.141723	-2.21793	0.0265594	0.135654	FAM234B	chr12	Not_Biologically_Significant
1505	ENSG00000084453.17	3.13619	-0.1673	0.29282	-0.571339	0.56777	0.789732	SLCO1A2	chr12	Not_Biologically_Significant
1506	ENSG00000084463.8	699.511	0.0100341	0.0461804	0.21728	0.82799	0.92984	WBP11	chr12	Not_Biologically_Significant
1507	ENSG00000084623.12	819.858	0.00350957	0.0404074	0.0868546	0.930787	0.97265	EIF3I	chr1	Not_Biologically_Significant
1508	ENSG00000084628.10	6.06502	-0.813772	0.266513	-3.0534	0.00226264	0.0246039	NKAIN1	chr1	Trending_Towards_Decreased_RNA_Expression
1509	ENSG00000084636.18	326.019	0.029299	0.143681	0.203917	0.838418	0.933452	COL16A1	chr1	Not_Biologically_Significant
1510	ENSG00000084652.16	816.888	-0.0554547	0.0424121	-1.30752	0.191036	0.452469	TXLNA	chr1	Not_Biologically_Significant
1511	ENSG00000084674.15	38.2947	-0.188535	0.41001	-0.45983	0.645638	0.837496	APOB	chr2	Not_Biologically_Significant
1512	ENSG00000084676.16	529.194	-0.00580987	0.075473	-0.0769794	0.93864	0.975664	NCOA1	chr2	Not_Biologically_Significant
1513	ENSG00000084693.16	457.285	0.104807	0.0581544	1.80222	0.0715109	0.253893	AGBL5	chr2	Not_Biologically_Significant
1514	ENSG00000084710.14	59.4388	0.0629221	0.122123	0.515236	0.606388	0.814101	EFR3B	chr2	Not_Biologically_Significant
1515	ENSG00000084731.15	29.6777	0.267082	0.122738	2.17603	0.0295532	0.145442	KIF3C	chr2	Not_Biologically_Significant
1516	ENSG00000084733.11	816.612	-0.043645	0.0382064	-1.14235	0.25331	0.527258	RAB10	chr2	Not_Biologically_Significant
1518	ENSG00000084754.12	1654.67	-0.188201	0.0425974	-4.41814	9.95533e-06	0.000367218	HADHA	chr2	Trending_Towards_Decreased_RNA_Expression
1519	ENSG00000084764.12	610.56	0.0136508	0.133044	0.102604	0.918277	0.96734	MAPRE3	chr2	Not_Biologically_Significant
1520	ENSG00000084774.14	484.536	-0.0558406	0.051698	-1.08013	0.280084	0.556421	CAD	chr2	Not_Biologically_Significant
1521	ENSG00000085063.18	11111.5	-0.116402	0.0897399	-1.2971	0.194596	0.456502	CD59	chr11	Not_Biologically_Significant
1522	ENSG00000085117.13	228.322	0.309521	0.11743	2.63578	0.00839433	0.0624314	CD82	chr11	Not_Biologically_Significant
1523	ENSG00000085231.14	97.0254	0.0936118	0.0616825	1.51764	0.129105	0.361972	AK6	chr5	Not_Biologically_Significant
1524	ENSG00000085265.12	47.7686	0.0314061	0.232427	0.135122	0.892515	0.956555	FCN1	chr9	Not_Biologically_Significant
1525	ENSG00000085274.16	263.703	0.0543593	0.0495503	1.09705	0.272618	0.548425	MYNN	chr3	Not_Biologically_Significant
1526	ENSG00000085276.19	281.54	0.32373	0.0917855	3.52703	0.000420244	0.00690982	MECOM	chr3	Trending_Towards_Increased_RNA_Expression
1527	ENSG00000085365.18	293.984	0.189053	0.0779253	2.42608	0.0152627	0.093792	SCAMP1	chr5	Not_Biologically_Significant
1528	ENSG00000085377.15	367.153	0.51446	0.0991369	5.18939	2.10982e-07	1.58624e-05	PREP	chr6	Trending_Towards_Increased_RNA_Expression
1529	ENSG00000085382.12	865.522	0.177475	0.0862673	2.05726	0.039661	0.175685	HACE1	chr6	Not_Biologically_Significant
1530	ENSG00000085415.16	189.563	-0.00821707	0.0561903	-0.146237	0.883735	0.95314	SEH1L	chr18	Not_Biologically_Significant
1531	ENSG00000085433.17	121.021	0.105721	0.0537094	1.96838	0.049024	0.201433	WDR47	chr1	Not_Biologically_Significant
1532	ENSG00000085449.15	532.479	0.0267607	0.0544636	0.49135	0.623179	0.824973	WDFY1	chr2	Not_Biologically_Significant
1533	ENSG00000085465.13	126.744	0.320386	0.10794	2.96817	0.00299577	0.0302274	OVGP1	chr1	Trending_Towards_Increased_RNA_Expression
1534	ENSG00000085491.17	329.329	0.0963285	0.0755699	1.27469	0.202418	0.465802	SLC25A24	chr1	Not_Biologically_Significant
1535	ENSG00000085511.20	741.681	0.0836862	0.0668458	1.25193	0.210596	0.476276	MAP3K4	chr6	Not_Biologically_Significant
1536	ENSG00000085514.16	27.09	0.36322	0.175093	2.07444	0.0380386	0.171232	PILRA	chr7	Not_Biologically_Significant
1537	ENSG00000085552.18	40.1085	0.0720288	0.111742	0.644597	0.519188	0.758315	IGSF9	chr1	Not_Biologically_Significant
1538	ENSG00000085563.15	1027.12	-0.0530225	0.233789	-0.226797	0.820582	0.926472	ABCB1	chr7	Not_Biologically_Significant
1539	ENSG00000085644.15	91.6376	0.0219178	0.076444	0.286717	0.774329	0.90473	ZNF213	chr16	Not_Biologically_Significant
1540	ENSG00000085662.14	2411.08	-0.0286421	0.0778749	-0.367797	0.713025	0.874604	AKR1B1	chr7	Not_Biologically_Significant
1541	ENSG00000085719.13	653.427	-0.0668372	0.0484542	-1.37939	0.167775	0.420207	CPNE3	chr8	Not_Biologically_Significant
1542	ENSG00000085721.13	311.613	0.141133	0.0584262	2.41557	0.0157106	0.0955749	RRN3	chr16	Not_Biologically_Significant
1543	ENSG00000085733.16	1772.37	0.0533018	0.0310433	1.71701	0.0859769	0.283338	CTTN	chr11	Not_Biologically_Significant
1544	ENSG00000085741.14	23.1792	0.09686	0.159974	0.605472	0.544865	0.77515	WNT11	chr11	Not_Biologically_Significant
1545	ENSG00000085760.15	220.377	0.1155	0.0472337	2.44529	0.0144734	0.0906361	MTIF2	chr2	Not_Biologically_Significant
1546	ENSG00000085788.14	311.411	0.0785369	0.0497483	1.57868	0.114408	0.336935	DDHD2	chr8	Not_Biologically_Significant
1547	ENSG00000085831.16	29.7844	-0.274788	0.167939	-1.63624	0.101789	0.313216	TTC39A	chr1	Not_Biologically_Significant
1548	ENSG00000085832.18	926.509	-0.0384129	0.0406242	-0.945567	0.34437	0.619391	EPS15	chr1	Not_Biologically_Significant
1549	ENSG00000085840.13	34.9017	-0.0838054	0.130668	-0.641359	0.52129	0.759389	ORC1	chr1	Not_Biologically_Significant
1550	ENSG00000085871.9	195.388	0.128957	0.0648682	1.98798	0.0468137	0.195687	MGST2	chr4	Not_Biologically_Significant
1551	ENSG00000085872.15	538.989	-0.0596045	0.0627726	-0.949531	0.342351	0.617431	CHERP	chr19	Not_Biologically_Significant
1552	ENSG00000085978.22	249.846	0.031083	0.0560622	0.554438	0.579279	0.79751	ATG16L1	chr2	Not_Biologically_Significant
1553	ENSG00000085982.16	703.054	0.0203115	0.0460686	0.440898	0.659287	0.845547	USP40	chr2	Not_Biologically_Significant
1554	ENSG00000085998.15	904.521	-0.284075	0.0723867	-3.92442	8.69405e-05	0.00202579	POMGNT1	chr1	Trending_Towards_Decreased_RNA_Expression
1555	ENSG00000085999.13	56.6086	-0.021736	0.12484	-0.174111	0.861778	0.944627	RAD54L	chr1	Not_Biologically_Significant
1556	ENSG00000086015.23	467.904	-0.0861378	0.0532517	-1.61756	0.105758	0.320705	MAST2	chr1	Not_Biologically_Significant
1557	ENSG00000086061.16	2111.95	-0.101302	0.0563194	-1.79871	0.0720641	0.255045	DNAJA1	chr9	Not_Biologically_Significant
1558	ENSG00000086062.14	4229.82	-0.0878356	0.0813385	-1.07988	0.280197	0.556493	B4GALT1	chr9	Not_Biologically_Significant
1559	ENSG00000086065.14	784.185	0.0245261	0.0551374	0.444818	0.656451	0.844	CHMP5	chr9	Not_Biologically_Significant
1560	ENSG00000086102.19	458.753	0.0619862	0.0479005	1.29406	0.195644	0.457668	NFX1	chr9	Not_Biologically_Significant
1562	ENSG00000086189.11	372.237	0.344465	0.0781056	4.41024	1.03254e-05	0.000375968	DIMT1	chr5	Trending_Towards_Increased_RNA_Expression
1563	ENSG00000086200.17	265.118	0.155772	0.0542576	2.87097	0.00409211	0.0381448	IPO11	chr5	Trending_Towards_Increased_RNA_Expression
1564	ENSG00000086205.18	2.23549	-0.170523	0.495258	-0.344312	0.730612	0.883071	FOLH1	chr11	Not_Biologically_Significant
1565	ENSG00000086232.13	1394.22	-0.0594254	0.0438521	-1.35513	0.175376	0.430904	EIF2AK1	chr7	Not_Biologically_Significant
1566	ENSG00000086288.12	5.63737	-1.03403	0.384634	-2.68834	0.00718083	0.0563127	NME8	chr7	Not_Biologically_Significant
1567	ENSG00000086289.13	10.6934	-0.53416	0.301543	-1.77142	0.0764903	0.263616	EPDR1	chr7	Not_Biologically_Significant
1568	ENSG00000086300.17	531.82	0.159757	0.116921	1.36637	0.171824	0.426189	SNX10	chr7	Not_Biologically_Significant
1569	ENSG00000086475.15	315.583	-0.058236	0.0348311	-1.67196	0.0945331	0.299772	SEPHS1	chr10	Not_Biologically_Significant
1570	ENSG00000086504.18	179.861	0.0888039	0.0652287	1.36142	0.17338	0.428237	MRPL28	chr16	Not_Biologically_Significant
1571	ENSG00000086506.3	4.07299	0.558019	0.301551	1.8505	0.0642417	0.237228	HBQ1	chr16	Not_Biologically_Significant
1572	ENSG00000086544.4	846.608	0.0441231	0.0725689	0.608016	0.543177	0.774178	ITPKC	chr19	Not_Biologically_Significant
1574	ENSG00000086570.13	82.601	0.591412	0.294644	2.00721	0.0447274	0.190201	FAT2	chr5	Not_Biologically_Significant
1575	ENSG00000086589.12	1045.43	0.282724	0.0850366	3.32473	0.00088503	0.0123159	RBM22	chr5	Trending_Towards_Increased_RNA_Expression
1576	ENSG00000086598.11	2039.38	-0.0235641	0.0491598	-0.479337	0.631699	0.829836	TMED2	chr12	Not_Biologically_Significant
1577	ENSG00000086619.15	140.025	0.0517048	0.072789	0.710338	0.477495	0.728635	ERO1B	chr1	Not_Biologically_Significant
1578	ENSG00000086666.20	639.124	0.0462329	0.048123	0.960724	0.336691	0.611811	ZFAND6	chr15	Not_Biologically_Significant
1579	ENSG00000086696.11	1609.37	-0.0152745	0.105526	-0.144747	0.884911	0.953916	HSD17B2	chr16	Not_Biologically_Significant
1580	ENSG00000086730.17	84.7527	-0.0425376	0.10604	-0.401147	0.688312	0.862035	LAT2	chr7	Not_Biologically_Significant
1581	ENSG00000086827.9	139.674	0.0786885	0.0487517	1.61407	0.106512	0.322129	ZW10	chr11	Not_Biologically_Significant
1582	ENSG00000086848.15	93.5989	0.098797	0.0511191	1.93268	0.0532754	0.211425	ALG9	chr11	Not_Biologically_Significant
1584	ENSG00000086991.13	25.9624	-0.41079	0.205608	-1.99793	0.045724	0.192833	NOX4	chr11	Not_Biologically_Significant
1585	ENSG00000087008.16	667.735	-0.0875581	0.0563075	-1.555	0.119946	0.346969	ACOX3	chr4	Not_Biologically_Significant
1586	ENSG00000087053.20	345.637	0.0827687	0.0578744	1.43014	0.152675	0.39835	MTMR2	chr11	Not_Biologically_Significant
1587	ENSG00000087074.9	1714.17	0.323099	0.095584	3.38027	0.000724158	0.0105071	PPP1R15A	chr19	Trending_Towards_Increased_RNA_Expression
1588	ENSG00000087076.9	73.3695	0.0429243	0.128454	0.334159	0.738259	0.887298	HSD17B14	chr19	Not_Biologically_Significant
1589	ENSG00000087077.14	236.908	0.0310978	0.0751969	0.413552	0.679202	0.856897	TRIP6	chr7	Not_Biologically_Significant
1590	ENSG00000087085.16	12.173	-0.18453	0.163917	-1.12575	0.260269	0.535157	ACHE	chr7	Not_Biologically_Significant
1591	ENSG00000087086.16	6698.64	0.139023	0.0931084	1.49313	0.135404	0.372094	FTL	chr19	Not_Biologically_Significant
1592	ENSG00000087087.20	1135.61	-0.0942402	0.0488239	-1.9302	0.0535815	0.212229	SRRT	chr7	Not_Biologically_Significant
1593	ENSG00000087088.21	224.813	0.000743439	0.0612736	0.0121331	0.990319	0.995903	BAX	chr19	Not_Biologically_Significant
1594	ENSG00000087095.13	204.322	0.0703319	0.0403825	1.74164	0.0815707	0.27413	NLK	chr17	Not_Biologically_Significant
1595	ENSG00000087111.22	423.337	0.127467	0.0498504	2.557	0.0105579	0.0728544	PIGS	chr17	Not_Biologically_Significant
1596	ENSG00000087116.17	355.913	-0.0168455	0.148638	-0.113333	0.909767	0.963525	ADAMTS2	chr5	Not_Biologically_Significant
1597	ENSG00000087128.10	1.76241	0.31383	0.431596	0.727138	0.467142	0.720694	TMPRSS11E	chr4	Not_Biologically_Significant
1598	ENSG00000087152.16	943.916	-0.0147309	0.0547058	-0.269274	0.787718	0.910985	ATXN7L3	chr17	Not_Biologically_Significant
1599	ENSG00000087157.19	473.442	0.0355465	0.0425996	0.834432	0.404038	0.670591	PGS1	chr17	Not_Biologically_Significant
1600	ENSG00000087191.14	977.953	-0.19096	0.057689	-3.31015	0.00093245	0.0128414	PSMC5	chr17	Trending_Towards_Decreased_RNA_Expression
1601	ENSG00000087206.17	188.483	-0.0263879	0.0558351	-0.472604	0.636496	0.832391	UIMC1	chr5	Not_Biologically_Significant
1602	ENSG00000087237.12	142.566	0.800681	0.186221	4.29964	1.71075e-05	0.000563525	CETP	chr16	Trending_Towards_Increased_RNA_Expression
1603	ENSG00000087245.13	667.432	-0.116734	0.16158	-0.722451	0.470017	0.722628	MMP2	chr16	Not_Biologically_Significant
1605	ENSG00000087253.13	140.127	0.0367277	0.137506	0.267099	0.789393	0.911768	LPCAT2	chr16	Not_Biologically_Significant
1606	ENSG00000087258.17	7.81709	-0.228764	0.304846	-0.750426	0.452998	0.710681	GNAO1	chr16	Not_Biologically_Significant
1607	ENSG00000087263.17	194.837	0.0353293	0.0563971	0.626439	0.531027	0.766839	OGFOD1	chr16	Not_Biologically_Significant
1608	ENSG00000087266.18	1816.57	0.0694049	0.0843083	0.823227	0.410379	0.675444	SH3BP2	chr4	Not_Biologically_Significant
1609	ENSG00000087269.16	343.798	-0.0429822	0.0434439	-0.989372	0.322481	0.598686	NOP14	chr4	Not_Biologically_Significant
1610	ENSG00000087274.19	1905.43	0.128589	0.0311288	4.13088	3.61376e-05	0.00101738	ADD1	chr4	Trending_Towards_Increased_RNA_Expression
1611	ENSG00000087299.12	40.5231	0.244737	0.0994501	2.4609	0.0138589	0.0879363	L2HGDH	chr14	Not_Biologically_Significant
1612	ENSG00000087301.10	62.7877	0.0848098	0.091204	0.929891	0.352428	0.62657	TXNDC16	chr14	Not_Biologically_Significant
1613	ENSG00000087302.9	496.729	0.0506186	0.0488226	1.03679	0.299836	0.575529	RTRAF	chr14	Not_Biologically_Significant
1614	ENSG00000087303.19	670.397	0.0861494	0.138602	0.621559	0.534232	0.769036	NID2	chr14	Not_Biologically_Significant
1615	ENSG00000087338.5	404.285	-0.0854143	0.0976173	-0.874991	0.381579	0.652417	GMCL1	chr2	Not_Biologically_Significant
1616	ENSG00000087365.16	1840.96	0.0587232	0.0485197	1.2103	0.226166	0.495038	SF3B2	chr11	Not_Biologically_Significant
1617	ENSG00000087448.11	522.46	-0.258416	0.0648614	-3.98413	6.7728e-05	0.00165922	KLHL42	chr12	Trending_Towards_Decreased_RNA_Expression
1618	ENSG00000087460.29	4953.18	-0.109189	0.0623939	-1.74999	0.0801193	0.271096	GNAS	chr20	Not_Biologically_Significant
1619	ENSG00000087470.21	763.74	0.0186702	0.0418066	0.446586	0.655174	0.843062	DNM1L	chr12	Not_Biologically_Significant
1620	ENSG00000087494.16	5.58522	1.20323	0.315272	3.81649	0.000135361	0.00290922	PTHLH	chr12	Increased_RNA_Expression
1621	ENSG00000087495.17	3.15015	0.298526	0.307611	0.970466	0.331814	0.607492	PHACTR3	chr20	Not_Biologically_Significant
1622	ENSG00000087502.19	656.665	-0.00745782	0.0463184	-0.161012	0.872084	0.948881	ERGIC2	chr12	Not_Biologically_Significant
1623	ENSG00000087510.7	881.339	-0.165791	0.0542418	-3.05652	0.00223922	0.0244766	TFAP2C	chr20	Trending_Towards_Decreased_RNA_Expression
1624	ENSG00000087586.18	83.506	-0.133972	0.083055	-1.61306	0.106732	0.322595	AURKA	chr20	Not_Biologically_Significant
1625	ENSG00000087589.17	33.7731	-0.27826	0.15882	-1.75205	0.0797653	0.270424	CASS4	chr20	Not_Biologically_Significant
1626	ENSG00000087884.16	40.9063	-0.0126963	0.0812631	-0.156237	0.875847	0.950074	AAMDC	chr11	Not_Biologically_Significant
1627	ENSG00000087903.13	95.069	-0.122933	0.0856298	-1.43563	0.151108	0.396026	RFX2	chr19	Not_Biologically_Significant
1628	ENSG00000087995.16	125.282	-0.0152134	0.0479697	-0.317147	0.751132	0.893726	METTL2A	chr17	Not_Biologically_Significant
1629	ENSG00000088002.12	210.301	-0.406397	0.13402	-3.03236	0.00242648	0.0259703	SULT2B1	chr19	Trending_Towards_Decreased_RNA_Expression
1630	ENSG00000088035.18	178.876	0.108256	0.0529036	2.04629	0.0407282	0.178799	ALG6	chr1	Not_Biologically_Significant
1631	ENSG00000088038.20	605.843	-0.162473	0.0637111	-2.55015	0.0107677	0.0739358	CNOT3	chr19	Not_Biologically_Significant
1632	ENSG00000088053.11	72.4359	-0.109697	0.271073	-0.404679	0.685714	0.860924	GP6	chr19	Not_Biologically_Significant
1633	ENSG00000088179.9	224.466	0.0417331	0.0619232	0.673949	0.500343	0.745532	PTPN4	chr2	Not_Biologically_Significant
1634	ENSG00000088205.13	513.478	0.0312016	0.0442461	0.705182	0.480697	0.73108	DDX18	chr2	Not_Biologically_Significant
1635	ENSG00000088247.19	1256.39	-0.115096	0.0480599	-2.39484	0.0166275	0.0991179	KHSRP	chr19	Not_Biologically_Significant
1636	ENSG00000088256.9	1131.92	-0.0302346	0.0527086	-0.573618	0.566227	0.788798	GNA11	chr19	Not_Biologically_Significant
1637	ENSG00000088280.21	398.703	0.339787	0.131995	2.57424	0.010046	0.0704298	ASAP3	chr1	Not_Biologically_Significant
1638	ENSG00000088298.13	658.015	0.42135	0.0777748	5.41757	6.04144e-08	5.70059e-06	EDEM2	chr20	Trending_Towards_Increased_RNA_Expression
1639	ENSG00000088305.19	52.5465	0.156235	0.115097	1.35742	0.174647	0.429979	DNMT3B	chr20	Not_Biologically_Significant
1640	ENSG00000088320.4	8.15677	-0.0192398	0.216503	-0.0888663	0.929188	0.971943	REM1	chr20	Not_Biologically_Significant
1641	ENSG00000088325.16	118.206	-0.119047	0.128217	-0.928477	0.35316	0.627271	TPX2	chr20	Not_Biologically_Significant
1642	ENSG00000088356.6	91.2107	-0.105229	0.058705	-1.7925	0.073053	0.256959	PDRG1	chr20	Not_Biologically_Significant
1643	ENSG00000088367.23	342.203	0.234538	0.107238	2.18709	0.0287363	0.142602	EPB41L1	chr20	Not_Biologically_Significant
1644	ENSG00000088386.17	56.483	-0.706699	0.213777	-3.30577	0.000947145	0.0129887	SLC15A1	chr13	Trending_Towards_Decreased_RNA_Expression
1645	ENSG00000088387.22	1874.35	0.109724	0.0732245	1.49846	0.134014	0.37041	DOCK9	chr13	Not_Biologically_Significant
1646	ENSG00000088448.14	1600.6	-0.160955	0.0683254	-2.35572	0.0184868	0.106511	ANKRD10	chr13	Not_Biologically_Significant
1647	ENSG00000088451.11	83.6143	0.237584	0.0568145	4.18175	2.89273e-05	0.00085643	TGDS	chr13	Trending_Towards_Increased_RNA_Expression
1648	ENSG00000088538.13	10.261	0.109958	0.206115	0.533479	0.593702	0.8065	DOCK3	chr3	Not_Biologically_Significant
1649	ENSG00000088543.15	40.6959	-0.0775914	0.0870118	-0.891734	0.372535	0.644414	C3orf18	chr3	Not_Biologically_Significant
1650	ENSG00000088682.14	406.266	-0.0799989	0.0558962	-1.43121	0.152371	0.397983	COQ9	chr16	Not_Biologically_Significant
1651	ENSG00000088726.16	992.062	-0.31934	0.0697645	-4.57739	4.70806e-06	0.000202334	TMEM40	chr3	Trending_Towards_Decreased_RNA_Expression
1652	ENSG00000088727.14	37.2932	-0.0400242	0.0869105	-0.460523	0.645141	0.837162	KIF9	chr3	Not_Biologically_Significant
1653	ENSG00000088756.13	327.579	0.368113	0.113559	3.24161	0.00118857	0.0153563	ARHGAP28	chr18	Trending_Towards_Increased_RNA_Expression
1654	ENSG00000088766.12	40.831	0.0710563	0.100873	0.704413	0.481175	0.73139	CRLS1	chr20	Not_Biologically_Significant
1655	ENSG00000088808.18	355.83	-0.103852	0.0817788	-1.26992	0.204115	0.468192	PPP1R13B	chr14	Not_Biologically_Significant
1656	ENSG00000088812.18	802.903	-0.165327	0.0513414	-3.22014	0.00128128	0.0162035	ATRN	chr20	Trending_Towards_Decreased_RNA_Expression
1657	ENSG00000088826.18	26.585	0.429601	0.202948	2.11681	0.0342764	0.160163	SMOX	chr20	Not_Biologically_Significant
1658	ENSG00000088827.14	388.101	-0.00491104	0.122997	-0.039928	0.968151	0.987081	SIGLEC1	chr20	Not_Biologically_Significant
1659	ENSG00000088832.18	1233.35	-0.145039	0.0546377	-2.65456	0.00794109	0.0600219	FKBP1A	chr20	Not_Biologically_Significant
1660	ENSG00000088833.18	756.342	-0.0988839	0.055989	-1.76613	0.0773738	0.265476	NSFL1C	chr20	Not_Biologically_Significant
1661	ENSG00000088836.14	11.6338	-0.483814	0.286776	-1.68708	0.0915873	0.293913	SLC4A11	chr20	Not_Biologically_Significant
1662	ENSG00000088854.13	196.148	-0.0291397	0.0829323	-0.351368	0.725313	0.881031	DNAAF9	chr20	Not_Biologically_Significant
1663	ENSG00000088876.13	75.2251	-0.0652761	0.0644979	-1.01207	0.311506	0.587014	ZNF343	chr20	Not_Biologically_Significant
1664	ENSG00000088881.22	41.7538	-0.196605	0.143941	-1.36588	0.171978	0.426461	EBF4	chr20	Not_Biologically_Significant
1666	ENSG00000088888.18	1091.59	-0.027653	0.0460674	-0.600273	0.548325	0.777715	MAVS	chr20	Not_Biologically_Significant
1667	ENSG00000088899.16	575.475	-0.27937	0.103584	-2.69703	0.00699613	0.0553092	LZTS3	chr20	Not_Biologically_Significant
1669	ENSG00000088930.8	771.053	0.0405109	0.0326041	1.24251	0.214049	0.480443	XRN2	chr20	Not_Biologically_Significant
1670	ENSG00000088970.16	96.6354	0.108822	0.073009	1.49053	0.136084	0.37314	KIZ	chr20	Not_Biologically_Significant
1671	ENSG00000088986.11	993.177	0.199534	0.0748788	2.66476	0.00770442	0.058978	DYNLL1	chr12	Not_Biologically_Significant
1672	ENSG00000088992.18	35.2273	-0.105505	0.132053	-0.79896	0.424314	0.687132	TESC	chr12	Not_Biologically_Significant
1673	ENSG00000089006.17	599.357	0.165019	0.0412332	4.0021	6.27816e-05	0.00156292	SNX5	chr20	Trending_Towards_Increased_RNA_Expression
1674	ENSG00000089009.16	2683.5	0.0860604	0.0463868	1.85528	0.0635564	0.235895	RPL6	chr12	Not_Biologically_Significant
1676	ENSG00000089022.15	374.458	0.0545329	0.0392803	1.3883	0.165045	0.416601	MAPKAPK5	chr12	Not_Biologically_Significant
1677	ENSG00000089041.17	88.3163	-0.0110505	0.133456	-0.0828025	0.934009	0.973722	P2RX7	chr12	Not_Biologically_Significant
1678	ENSG00000089048.15	198.292	0.0925352	0.070047	1.32105	0.186486	0.44621	ESF1	chr20	Not_Biologically_Significant
1679	ENSG00000089050.16	98.1262	0.0347871	0.0664618	0.523414	0.600686	0.810866	RBBP9	chr20	Not_Biologically_Significant
1680	ENSG00000089053.13	1068.91	0.141394	0.0366843	3.85435	0.000116037	0.00257136	ANAPC5	chr12	Trending_Towards_Increased_RNA_Expression
1681	ENSG00000089057.15	2981.92	-0.589651	0.0989369	-5.95988	2.5243e-09	4.01296e-07	SLC23A2	chr20	Trending_Towards_Decreased_RNA_Expression
1682	ENSG00000089060.12	556.812	-0.0767905	0.0619957	-1.23864	0.215478	0.482369	SLC8B1	chr12	Not_Biologically_Significant
1683	ENSG00000089063.16	546.684	0.0250436	0.0457479	0.547427	0.584085	0.800534	TMEM230	chr20	Not_Biologically_Significant
1684	ENSG00000089091.17	15.4078	0.197723	0.119392	1.65609	0.0977037	0.306218	DZANK1	chr20	Not_Biologically_Significant
1685	ENSG00000089094.21	274.027	-0.080399	0.0470826	-1.70761	0.0877078	0.286716	KDM2B	chr12	Not_Biologically_Significant
1688	ENSG00000089123.16	87.0034	-0.00898384	0.0610502	-0.147155	0.88301	0.952974	TASP1	chr20	Not_Biologically_Significant
1689	ENSG00000089127.15	141.596	0.595711	0.14415	4.13257	3.58722e-05	0.00101381	OAS1	chr12	Trending_Towards_Increased_RNA_Expression
1690	ENSG00000089154.11	1884.72	0.101291	0.0493665	2.05182	0.0401872	0.177252	GCN1	chr12	Not_Biologically_Significant
1691	ENSG00000089157.16	6496	0.0130483	0.0555255	0.234997	0.814211	0.924015	RPLP0	chr12	Not_Biologically_Significant
1692	ENSG00000089159.17	1175.62	0.170371	0.0894228	1.90523	0.05675	0.220049	PXN	chr12	Not_Biologically_Significant
1693	ENSG00000089163.5	13.5415	-0.105196	0.129813	-0.81037	0.417728	0.681481	SIRT4	chr12	Not_Biologically_Significant
1695	ENSG00000089177.20	171.778	-0.00967786	0.0967146	-0.100066	0.920292	0.967828	KIF16B	chr20	Not_Biologically_Significant
1696	ENSG00000089195.15	127.724	-0.107355	0.0600568	-1.78756	0.0738467	0.258446	TRMT6	chr20	Not_Biologically_Significant
1697	ENSG00000089199.10	3.80664	0.679709	0.237878	2.85739	0.00427144	0.0394011	CHGB	chr20	Trending_Towards_Increased_RNA_Expression
1698	ENSG00000089220.5	1153.55	0.0836356	0.0538646	1.5527	0.120494	0.34768	PEBP1	chr12	Not_Biologically_Significant
1699	ENSG00000089225.20	209.895	0.0450635	0.145721	0.309245	0.757135	0.897033	TBX5	chr12	Not_Biologically_Significant
1700	ENSG00000089234.16	375.585	0.0299399	0.0499037	0.599953	0.548537	0.777802	BRAP	chr12	Not_Biologically_Significant
1701	ENSG00000089248.7	1042.34	0.242276	0.0581419	4.16697	3.0867e-05	0.000906056	ERP29	chr12	Trending_Towards_Increased_RNA_Expression
1703	ENSG00000089280.20	1627.18	0.0514352	0.0755969	0.680388	0.496259	0.741904	FUS	chr16	Not_Biologically_Significant
1704	ENSG00000089327.16	745.23	-0.217793	0.118945	-1.83105	0.0670936	0.244342	FXYD5	chr19	Not_Biologically_Significant
1705	ENSG00000089335.22	379.653	-0.0724646	0.0640396	-1.13156	0.257819	0.532177	ZNF302	chr19	Not_Biologically_Significant
1706	ENSG00000089351.15	729.385	-0.271121	0.0826149	-3.28175	0.00103166	0.013839	GRAMD1A	chr19	Trending_Towards_Decreased_RNA_Expression
1707	ENSG00000089356.19	55.79	-0.276428	0.147716	-1.87135	0.0612965	0.230639	FXYD3	chr19	Not_Biologically_Significant
1708	ENSG00000089486.17	81.5585	-0.136944	0.0858757	-1.59468	0.110785	0.330073	CDIP1	chr16	Not_Biologically_Significant
1709	ENSG00000089505.18	9.47609	-0.0213031	0.141247	-0.150822	0.880116	0.951815	CMTM1	chr16	Not_Biologically_Significant
1710	ENSG00000089558.9	1.88691	0.272857	0.310723	0.878136	0.37987	0.651408	KCNH4	chr17	Not_Biologically_Significant
1711	ENSG00000089597.18	4962.69	-0.00800841	0.0577955	-0.138565	0.889794	0.955729	GANAB	chr11	Not_Biologically_Significant
1712	ENSG00000089639.11	59.8612	0.116648	0.117637	0.991599	0.321393	0.597649	GMIP	chr19	Not_Biologically_Significant
1713	ENSG00000089685.15	80.2257	-0.0483961	0.131873	-0.366991	0.713626	0.874901	BIRC5	chr17	Not_Biologically_Significant
1714	ENSG00000089692.9	3.42913	0.579443	0.327938	1.76693	0.0772399	0.265212	LAG3	chr12	Not_Biologically_Significant
1715	ENSG00000089693.11	977.012	-0.00799343	0.0460101	-0.173732	0.862076	0.944762	MLF2	chr12	Not_Biologically_Significant
1716	ENSG00000089723.10	204.299	-0.557888	0.164458	-3.39229	0.00069312	0.0101525	OTUB2	chr14	Trending_Towards_Decreased_RNA_Expression
1717	ENSG00000089737.19	859.757	0.164795	0.0580097	2.84081	0.00449989	0.0409286	DDX24	chr14	Trending_Towards_Increased_RNA_Expression
1718	ENSG00000089775.12	152.656	0.133442	0.0641699	2.07951	0.0375709	0.169987	ZBTB25	chr14	Not_Biologically_Significant
1719	ENSG00000089818.18	282.368	0.136879	0.0475247	2.88016	0.00397474	0.0373363	NECAP1	chr12	Trending_Towards_Increased_RNA_Expression
1720	ENSG00000089847.13	236.82	0.407679	0.130445	3.12529	0.00177627	0.0205204	ANKRD24	chr19	Trending_Towards_Increased_RNA_Expression
1721	ENSG00000089876.12	746.33	0.0145869	0.0526933	0.276826	0.781914	0.908511	DHX32	chr10	Not_Biologically_Significant
1722	ENSG00000089902.10	908.629	0.195081	0.0546427	3.57012	0.000356812	0.0061	RCOR1	chr14	Trending_Towards_Increased_RNA_Expression
1723	ENSG00000089916.18	506.413	0.0918811	0.0425144	2.16117	0.0306819	0.149094	GPATCH2L	chr14	Not_Biologically_Significant
1724	ENSG00000090006.18	342.364	-0.286704	0.127362	-2.2511	0.024379	0.128142	LTBP4	chr19	Not_Biologically_Significant
1725	ENSG00000090013.11	463.13	-0.09391	0.0671204	-1.39913	0.161775	0.411699	BLVRB	chr19	Not_Biologically_Significant
1726	ENSG00000090020.11	3038.35	-0.27516	0.0776134	-3.54526	0.000392226	0.0065635	SLC9A1	chr1	Trending_Towards_Decreased_RNA_Expression
1727	ENSG00000090054.16	1293.31	0.0332413	0.0586225	0.567039	0.570688	0.791783	SPTLC1	chr9	Not_Biologically_Significant
1728	ENSG00000090060.19	2078.95	0.168651	0.0507723	3.32172	0.000894641	0.0124201	PAPOLA	chr14	Trending_Towards_Increased_RNA_Expression
1729	ENSG00000090061.17	286.988	0.241784	0.0727863	3.32184	0.00089427	0.0124201	CCNK	chr14	Trending_Towards_Increased_RNA_Expression
1730	ENSG00000090097.22	97.6397	-0.110789	0.0771948	-1.43519	0.151232	0.396104	PCBP4	chr3	Not_Biologically_Significant
1731	ENSG00000090104.12	56.2332	1.22054	0.352879	3.45881	0.000542569	0.00843288	RGS1	chr1	Increased_RNA_Expression
1732	ENSG00000090238.12	836.317	0.0630211	0.0615779	1.02344	0.306101	0.581489	YPEL3	chr16	Not_Biologically_Significant
1733	ENSG00000090263.16	91.6052	0.0337087	0.0614271	0.548759	0.583171	0.800047	MRPS33	chr7	Not_Biologically_Significant
1734	ENSG00000090266.13	304.442	-0.0252587	0.0520713	-0.48508	0.62762	0.82778	NDUFB2	chr7	Not_Biologically_Significant
1735	ENSG00000090273.14	557.945	-0.00112821	0.0599246	-0.0188271	0.984979	0.993433	NUDC	chr1	Not_Biologically_Significant
1736	ENSG00000090316.16	750.412	-0.12037	0.043078	-2.79423	0.00520231	0.0450883	MAEA	chr4	Trending_Towards_Decreased_RNA_Expression
1737	ENSG00000090339.9	210.759	0.158807	0.128284	1.23793	0.215743	0.48261	ICAM1	chr19	Not_Biologically_Significant
1738	ENSG00000090372.15	1137.71	-0.126942	0.0480078	-2.6442	0.00818842	0.0613209	STRN4	chr19	Not_Biologically_Significant
1739	ENSG00000090376.11	157.21	0.148502	0.125826	1.18021	0.237916	0.509017	IRAK3	chr12	Not_Biologically_Significant
1740	ENSG00000090382.7	208.758	0.116709	0.191518	0.609388	0.542267	0.773789	LYZ	chr12	Not_Biologically_Significant
1741	ENSG00000090432.7	451.029	0.0512897	0.0641105	0.80002	0.423699	0.686641	MUL1	chr1	Not_Biologically_Significant
1742	ENSG00000090447.12	61.3982	0.114907	0.0730773	1.57241	0.115855	0.339353	TFAP4	chr16	Not_Biologically_Significant
1743	ENSG00000090470.15	268.303	-0.055416	0.0513528	-1.07912	0.280532	0.556652	PDCD7	chr15	Not_Biologically_Significant
1744	ENSG00000090487.11	967.466	-0.101852	0.067346	-1.51237	0.130441	0.364255	SPG21	chr15	Not_Biologically_Significant
1745	ENSG00000090520.12	399.357	-0.00477983	0.0607724	-0.0786513	0.93731	0.975245	DNAJB11	chr3	Not_Biologically_Significant
1746	ENSG00000090530.10	239.165	-0.809444	0.172315	-4.69747	2.63407e-06	0.000127565	P3H2	chr3	Trending_Towards_Decreased_RNA_Expression
1747	ENSG00000090534.20	3.68757	-0.00867304	0.281257	-0.0308367	0.9754	0.989806	THPO	chr3	Not_Biologically_Significant
1748	ENSG00000090539.16	32.0908	-0.217285	0.148851	-1.45975	0.144359	0.386618	CHRD	chr3	Not_Biologically_Significant
1749	ENSG00000090554.13	2.28686	-0.386909	0.34137	-1.1334	0.257045	0.531346	FLT3LG	chr19	Not_Biologically_Significant
1750	ENSG00000090565.17	287.632	0.0131617	0.0708925	0.185657	0.852713	0.939852	RAB11FIP3	chr16	Not_Biologically_Significant
1751	ENSG00000090581.11	764.054	0.190094	0.065912	2.88406	0.00392585	0.0369363	GNPTG	chr16	Trending_Towards_Increased_RNA_Expression
1752	ENSG00000090612.22	301.899	-0.0958371	0.0525006	-1.82545	0.0679334	0.246053	ZNF268	chr12	Not_Biologically_Significant
1753	ENSG00000090615.16	1872.58	0.0562223	0.0451805	1.24439	0.213355	0.479839	GOLGA3	chr12	Not_Biologically_Significant
1754	ENSG00000090621.15	998.255	-0.0248751	0.0436867	-0.569399	0.569085	0.790369	PABPC4	chr1	Not_Biologically_Significant
1755	ENSG00000090659.18	59.1782	-0.121828	0.181557	-0.671015	0.502211	0.746697	CD209	chr19	Not_Biologically_Significant
1756	ENSG00000090661.13	206.439	-0.256949	0.171946	-1.49436	0.135081	0.371992	CERS4	chr19	Not_Biologically_Significant
1757	ENSG00000090674.16	329.035	0.142514	0.0581591	2.45041	0.0142694	0.0896463	MCOLN1	chr19	Not_Biologically_Significant
1758	ENSG00000090686.16	630.554	0.113826	0.0442733	2.57099	0.0101409	0.0708794	USP48	chr1	Not_Biologically_Significant
1759	ENSG00000090857.14	832.49	0.0511046	0.100684	0.507576	0.611751	0.817577	PDPR	chr16	Not_Biologically_Significant
1760	ENSG00000090861.17	996.859	0.0149521	0.0819327	0.182492	0.855196	0.941382	AARS1	chr16	Not_Biologically_Significant
1761	ENSG00000090863.12	5662.78	0.0313538	0.0692225	0.452942	0.650591	0.839973	GLG1	chr16	Not_Biologically_Significant
1762	ENSG00000090905.19	809.115	0.118677	0.0433993	2.73453	0.00624686	0.051184	TNRC6A	chr16	Not_Biologically_Significant
1763	ENSG00000090924.15	275.222	0.0070623	0.123459	0.0572036	0.954383	0.982216	PLEKHG2	chr19	Not_Biologically_Significant
1765	ENSG00000090971.5	66.0356	-0.145996	0.0852281	-1.713	0.086712	0.284894	NAT14	chr19	Not_Biologically_Significant
1766	ENSG00000090975.14	445.866	-0.0950661	0.0811237	-1.17187	0.241251	0.513	PITPNM2	chr12	Not_Biologically_Significant
1767	ENSG00000090989.18	605.143	-0.00610923	0.0371332	-0.164522	0.86932	0.947587	EXOC1	chr4	Not_Biologically_Significant
1768	ENSG00000091009.8	212.975	0.102953	0.0665533	1.54692	0.121882	0.350142	RBM27	chr5	Not_Biologically_Significant
1769	ENSG00000091010.6	2.10071	-0.0839385	0.282972	-0.296632	0.766748	0.900975	POU4F3	chr5	Not_Biologically_Significant
1770	ENSG00000091039.17	651.496	0.198103	0.0660519	2.99921	0.00270679	0.0281266	OSBPL8	chr12	Trending_Towards_Increased_RNA_Expression
1771	ENSG00000091073.20	148.231	-0.0324734	0.0630321	-0.515188	0.606422	0.814101	DTX2	chr7	Not_Biologically_Significant
1772	ENSG00000091106.19	26.5572	0.00972567	0.132297	0.0735139	0.941397	0.977141	NLRC4	chr2	Not_Biologically_Significant
1773	ENSG00000091127.14	77.1287	0.0567703	0.081232	0.698866	0.484636	0.733713	PUS7	chr7	Not_Biologically_Significant
1774	ENSG00000091128.13	154.998	0.125088	0.174318	0.717583	0.473014	0.725165	LAMB4	chr7	Not_Biologically_Significant
1775	ENSG00000091129.22	1105.43	-0.489045	0.12053	-4.05747	4.96077e-05	0.0012935	NRCAM	chr7	Trending_Towards_Decreased_RNA_Expression
1776	ENSG00000091136.15	3611.51	-0.0553028	0.102684	-0.538573	0.590181	0.804183	LAMB1	chr7	Not_Biologically_Significant
1777	ENSG00000091137.14	10.0123	-0.208249	0.229689	-0.906655	0.364589	0.637164	SLC26A4	chr7	Not_Biologically_Significant
1779	ENSG00000091140.15	560.045	0.00349447	0.0485771	0.0719367	0.942652	0.977722	DLD	chr7	Not_Biologically_Significant
1780	ENSG00000091157.15	240.486	0.139595	0.0609962	2.28858	0.0221036	0.120043	WDR7	chr18	Not_Biologically_Significant
1781	ENSG00000091164.13	452.583	0.0245599	0.0361262	0.679837	0.496608	0.742267	TXNL1	chr18	Not_Biologically_Significant
1782	ENSG00000091181.20	1.76272	0.0834237	0.378283	0.220533	0.825456	0.928672	IL5RA	chr3	Not_Biologically_Significant
1783	ENSG00000091262.17	5.41844	0.364663	0.327428	1.11372	0.2654	0.540679	ABCC6	chr16	Not_Biologically_Significant
1784	ENSG00000091317.8	924.044	0.00435937	0.0511763	0.0851833	0.932116	0.973234	CMTM6	chr3	Not_Biologically_Significant
1785	ENSG00000091409.17	2354.03	0.130835	0.0889538	1.47082	0.141341	0.381468	ITGA6	chr2	Not_Biologically_Significant
1786	ENSG00000091428.18	23.9087	-0.096912	0.160188	-0.60499	0.545185	0.775454	RAPGEF4	chr2	Not_Biologically_Significant
1787	ENSG00000091436.17	403.276	-0.192801	0.0990099	-1.94729	0.0514996	0.207124	MAP3K20	chr2	Not_Biologically_Significant
1788	ENSG00000091483.8	498.368	-0.0801832	0.0503271	-1.59324	0.111106	0.330584	FH	chr1	Not_Biologically_Significant
1789	ENSG00000091490.11	912.929	-0.217788	0.0923449	-2.35841	0.0183532	0.105971	SEL1L3	chr4	Not_Biologically_Significant
1790	ENSG00000091513.16	8.68353	0.211987	0.182413	1.16213	0.245183	0.517925	TF	chr3	Not_Biologically_Significant
1791	ENSG00000091527.17	1270.41	0.0576661	0.0396686	1.4537	0.146031	0.388746	CDV3	chr3	Not_Biologically_Significant
1792	ENSG00000091536.20	36.0956	0.721433	0.174043	4.14514	3.39601e-05	0.000971985	MYO15A	chr17	Trending_Towards_Increased_RNA_Expression
1793	ENSG00000091542.9	970.467	0.130859	0.0680604	1.9227	0.0545182	0.214574	ALKBH5	chr17	Not_Biologically_Significant
1795	ENSG00000091592.17	217.174	0.287556	0.0898961	3.19876	0.00138019	0.0170923	NLRP1	chr17	Trending_Towards_Increased_RNA_Expression
1796	ENSG00000091622.16	12.1052	0.123821	0.160029	0.773741	0.439084	0.699278	PITPNM3	chr17	Not_Biologically_Significant
1797	ENSG00000091640.8	398.43	-0.0287276	0.0638817	-0.449701	0.652926	0.841562	SPAG7	chr17	Not_Biologically_Significant
1798	ENSG00000091651.9	43.2198	-0.0523435	0.12743	-0.410762	0.681247	0.858153	ORC6	chr16	Not_Biologically_Significant
1799	ENSG00000091656.19	1.54033	0.14474	0.428343	0.337907	0.735433	0.885805	ZFHX4	chr8	Not_Biologically_Significant
1800	ENSG00000091704.10	13.4538	-0.188672	0.180718	-1.04401	0.296479	0.572468	CPA1	chr7	Not_Biologically_Significant
1801	ENSG00000091732.18	90.2474	-0.00704078	0.0528267	-0.133281	0.893971	0.956913	ZC3HC1	chr7	Not_Biologically_Significant
1802	ENSG00000091831.25	13.2501	0.270651	0.174983	1.54673	0.121929	0.350142	ESR1	chr6	Not_Biologically_Significant
1803	ENSG00000091844.8	2.54344	0.481621	0.343063	1.40389	0.160353	0.409669	RGS17	chr6	Not_Biologically_Significant
1804	ENSG00000091879.14	1463.06	-0.154272	0.332967	-0.463325	0.643132	0.835988	ANGPT2	chr8	Not_Biologically_Significant
1805	ENSG00000091947.10	297.555	0.127915	0.0602207	2.12411	0.0336611	0.158197	TMEM101	chr17	Not_Biologically_Significant
1806	ENSG00000091972.19	3402.44	-0.030435	0.101101	-0.301036	0.763387	0.899399	CD200	chr3	Not_Biologically_Significant
1807	ENSG00000091986.16	228.752	-0.145974	0.12084	-1.20799	0.227052	0.496225	CCDC80	chr3	Not_Biologically_Significant
1809	ENSG00000092010.15	762.338	0.112994	0.0486105	2.32448	0.0200997	0.112223	PSME1	chr14	Not_Biologically_Significant
1810	ENSG00000092020.11	161.246	-0.0339961	0.0481443	-0.70613	0.480107	0.730604	PPP2R3C	chr14	Not_Biologically_Significant
1811	ENSG00000092036.19	61.0263	0.106397	0.0820535	1.29668	0.194742	0.456702	HAUS4	chr14	Not_Biologically_Significant
1812	ENSG00000092051.18	3.9359	0.40871	0.320618	1.27475	0.202396	0.465802	JPH4	chr14	Not_Biologically_Significant
1815	ENSG00000092068.21	1704.47	0.0737811	0.101201	0.729055	0.465968	0.71965	SLC7A8	chr14	Not_Biologically_Significant
1816	ENSG00000092094.11	273.214	-0.0291904	0.0655177	-0.445535	0.655933	0.84356	OSGEP	chr14	Not_Biologically_Significant
1817	ENSG00000092096.19	157.282	0.134356	0.0952393	1.41072	0.158328	0.407142	SLC22A17	chr14	Not_Biologically_Significant
1818	ENSG00000092098.18	51.7254	0.0776048	0.0833154	0.931459	0.351616	0.625768	RNF31	chr14	Not_Biologically_Significant
1819	ENSG00000092108.22	722.01	0.124148	0.0437623	2.83687	0.00455581	0.0412576	SCFD1	chr14	Trending_Towards_Increased_RNA_Expression
1820	ENSG00000092140.16	200.702	0.0978701	0.0651132	1.50308	0.132819	0.36864	G2E3	chr14	Not_Biologically_Significant
1821	ENSG00000092148.14	4027.78	-0.0163742	0.0555298	-0.294872	0.768091	0.901546	HECTD1	chr14	Not_Biologically_Significant
1822	ENSG00000092199.19	3515.4	0.0787241	0.0451647	1.74305	0.0813258	0.273652	HNRNPC	chr14	Not_Biologically_Significant
1823	ENSG00000092200.13	20.9748	0.135467	0.122998	1.10138	0.270731	0.546598	RPGRIP1	chr14	Not_Biologically_Significant
1824	ENSG00000092201.10	1003.73	-0.00368767	0.0399406	-0.0923288	0.926437	0.970438	SUPT16H	chr14	Not_Biologically_Significant
1825	ENSG00000092203.15	1033.53	0.00982171	0.0380415	0.258185	0.796265	0.915073	TOX4	chr14	Not_Biologically_Significant
1826	ENSG00000092208.19	27.6702	0.146764	0.0937781	1.56501	0.11758	0.342598	GEMIN2	chr14	Not_Biologically_Significant
1827	ENSG00000092295.12	38.175	0.773319	0.152343	5.07618	3.85091e-07	2.6442e-05	TGM1	chr14	Trending_Towards_Increased_RNA_Expression
1828	ENSG00000092330.19	523.266	0.0573065	0.0469379	1.2209	0.222123	0.490438	TINF2	chr14	Not_Biologically_Significant
1829	ENSG00000092345.14	4.00677	1.12716	0.264462	4.26206	2.02547e-05	0.000644691	DAZL	chr3	Increased_RNA_Expression
1830	ENSG00000092421.17	3464.98	-0.419973	0.095285	-4.40755	1.04547e-05	0.000379373	SEMA6A	chr5	Trending_Towards_Decreased_RNA_Expression
1831	ENSG00000092439.16	1069.34	0.0107926	0.049808	0.216684	0.828455	0.930004	TRPM7	chr15	Not_Biologically_Significant
1832	ENSG00000092445.12	185.481	-0.250082	0.0853656	-2.92954	0.00339461	0.0331871	TYRO3	chr15	Trending_Towards_Decreased_RNA_Expression
1833	ENSG00000092470.12	59.0321	0.0338218	0.117074	0.288892	0.772664	0.904192	WDR76	chr15	Not_Biologically_Significant
1834	ENSG00000092529.26	33.6311	0.287251	0.114036	2.51896	0.0117703	0.0787138	CAPN3	chr15	Not_Biologically_Significant
1835	ENSG00000092531.10	1952.69	-0.0349879	0.0745312	-0.46944	0.638755	0.833463	SNAP23	chr15	Not_Biologically_Significant
1836	ENSG00000092607.15	4.93262	0.384747	0.20652	1.863	0.0624626	0.233316	TBX15	chr1	Not_Biologically_Significant
1837	ENSG00000092621.13	102.946	0.127684	0.121372	1.05201	0.292796	0.569151	PHGDH	chr1	Not_Biologically_Significant
1838	ENSG00000092758.18	18.582	0.304573	0.178385	1.70739	0.087749	0.286755	COL9A3	chr20	Not_Biologically_Significant
1839	ENSG00000092820.19	15487.9	0.342601	0.0822038	4.16771	3.0768e-05	0.000904518	EZR	chr6	Trending_Towards_Increased_RNA_Expression
1840	ENSG00000092841.19	3317.35	0.184621	0.0556888	3.31523	0.000915688	0.0126642	MYL6	chr12	Trending_Towards_Increased_RNA_Expression
1841	ENSG00000092847.14	338.4	-0.0966243	0.066238	-1.45875	0.144635	0.387074	AGO1	chr1	Not_Biologically_Significant
1842	ENSG00000092850.12	5.62077	-0.807604	0.426202	-1.89488	0.0581077	0.222891	TEKT2	chr1	Not_Biologically_Significant
1843	ENSG00000092853.14	54.9905	-0.0276488	0.126456	-0.218644	0.826928	0.929425	CLSPN	chr1	Not_Biologically_Significant
1844	ENSG00000092871.17	183.711	-0.0853333	0.0533729	-1.59881	0.109862	0.328285	RFFL	chr17	Not_Biologically_Significant
1845	ENSG00000092929.13	2934.66	-0.137044	0.0718726	-1.90676	0.0565522	0.219653	UNC13D	chr17	Not_Biologically_Significant
1846	ENSG00000092931.12	733.472	-0.125765	0.0377036	-3.33561	0.000851118	0.011975	MFSD11	chr17	Trending_Towards_Decreased_RNA_Expression
1847	ENSG00000092964.18	903.346	0.151245	0.0880033	1.71863	0.0856826	0.282734	DPYSL2	chr8	Not_Biologically_Significant
1848	ENSG00000092969.12	129.191	0.168992	0.117994	1.43221	0.152083	0.397591	TGFB2	chr1	Not_Biologically_Significant
1849	ENSG00000092978.11	198.298	0.0302797	0.0520127	0.58216	0.560459	0.785043	GPATCH2	chr1	Not_Biologically_Significant
1850	ENSG00000093000.19	1018.84	0.015964	0.0696256	0.229284	0.818648	0.925603	NUP50	chr22	Not_Biologically_Significant
1851	ENSG00000093009.11	33.5624	0.0132685	0.133051	0.0997248	0.920563	0.967923	CDC45	chr22	Not_Biologically_Significant
1852	ENSG00000093010.15	1267.15	0.0469024	0.0576257	0.813915	0.415694	0.679717	COMT	chr22	Not_Biologically_Significant
1853	ENSG00000093072.19	74.808	0.402533	0.173673	2.31776	0.0204624	0.113684	ADA2	chr22	Not_Biologically_Significant
1854	ENSG00000093100.13	7.95683	0.863072	0.216543	3.98569	6.72848e-05	0.00164977	ENSG00000093100	chr22	Trending_Towards_Increased_RNA_Expression
1855	ENSG00000093144.19	290.284	-0.100791	0.0514538	-1.95887	0.0501282	0.204146	ECHDC1	chr6	Not_Biologically_Significant
1856	ENSG00000093167.18	481.311	0.119666	0.0496575	2.40982	0.0159604	0.0966778	LRRFIP2	chr3	Not_Biologically_Significant
1857	ENSG00000093183.14	275.766	-0.175671	0.0526645	-3.33567	0.000850932	0.011975	SEC22C	chr3	Trending_Towards_Decreased_RNA_Expression
1858	ENSG00000093217.11	18.1349	0.328218	0.147304	2.22817	0.0258692	0.133152	XYLB	chr3	Not_Biologically_Significant
1860	ENSG00000094755.17	4.66497	0.539004	0.305997	1.76147	0.078159	0.267052	GABRP	chr5	Not_Biologically_Significant
1861	ENSG00000094804.12	98.6566	-0.284556	0.106065	-2.68286	0.00729956	0.0569293	CDC6	chr17	Not_Biologically_Significant
1862	ENSG00000094880.11	467.098	0.0257962	0.0377359	0.683598	0.494229	0.740698	CDC23	chr5	Not_Biologically_Significant
1863	ENSG00000094914.14	385.625	-0.035473	0.0456575	-0.776936	0.437197	0.69745	AAAS	chr12	Not_Biologically_Significant
1864	ENSG00000094916.16	1008.1	-0.104167	0.0526147	-1.97981	0.0477253	0.198241	CBX5	chr12	Not_Biologically_Significant
1865	ENSG00000094963.14	2.78168	0.746503	0.322753	2.31293	0.0207267	0.114729	FMO2	chr1	Not_Biologically_Significant
1866	ENSG00000094975.15	1080.82	0.0127169	0.0544694	0.233469	0.815397	0.92428	SUCO	chr1	Not_Biologically_Significant
1867	ENSG00000095002.16	157.275	0.0205223	0.0666223	0.30804	0.758052	0.897443	MSH2	chr2	Not_Biologically_Significant
1868	ENSG00000095015.6	526.714	0.122011	0.0700422	1.74197	0.0815141	0.274002	MAP3K1	chr5	Not_Biologically_Significant
1869	ENSG00000095059.17	65.4522	0.15609	0.104452	1.49437	0.13508	0.371992	DHPS	chr19	Not_Biologically_Significant
1870	ENSG00000095066.12	1053.61	-0.100495	0.0741885	-1.35459	0.175548	0.431218	HOOK2	chr19	Not_Biologically_Significant
1871	ENSG00000095110.9	2.3746	-0.22093	0.358258	-0.616679	0.537447	0.771159	NXPE1	chr11	Not_Biologically_Significant
1872	ENSG00000095139.15	1520.91	-0.0248308	0.0550294	-0.451228	0.651825	0.840825	ARCN1	chr11	Not_Biologically_Significant
1873	ENSG00000095203.15	128.281	-0.378418	0.114399	-3.30787	0.000940087	0.0129222	EPB41L4B	chr9	Trending_Towards_Decreased_RNA_Expression
1874	ENSG00000095209.12	88.7058	0.447796	0.129148	3.46732	0.000525679	0.0082184	TMEM38B	chr9	Trending_Towards_Increased_RNA_Expression
1875	ENSG00000095261.14	204.933	0.0186698	0.0705651	0.264575	0.791337	0.912716	PSMD5	chr9	Not_Biologically_Significant
1876	ENSG00000095303.17	40.7499	-0.0404665	0.113976	-0.355042	0.722558	0.879402	PTGS1	chr9	Not_Biologically_Significant
1877	ENSG00000095319.14	508.191	0.0524379	0.0399082	1.31396	0.18886	0.449681	NUP188	chr9	Not_Biologically_Significant
1878	ENSG00000095321.18	636.154	0.0146126	0.112567	0.129812	0.896715	0.958517	CRAT	chr9	Not_Biologically_Significant
1879	ENSG00000095370.20	183.656	0.0388895	0.105511	0.368583	0.712439	0.874142	SH2D3C	chr9	Not_Biologically_Significant
1880	ENSG00000095380.11	257.932	0.320224	0.0806817	3.96898	7.218e-05	0.00174924	NANS	chr9	Trending_Towards_Increased_RNA_Expression
1881	ENSG00000095383.20	287.776	0.19532	0.0735144	2.6569	0.00788627	0.0598194	TBC1D2	chr9	Not_Biologically_Significant
1882	ENSG00000095397.18	26.993	0.659612	0.186556	3.53573	0.00040665	0.0067508	WHRN	chr9	Trending_Towards_Increased_RNA_Expression
1883	ENSG00000095464.10	2.26823	0.553808	0.333573	1.66023	0.096868	0.304578	PDE6C	chr10	Not_Biologically_Significant
1884	ENSG00000095485.18	167.471	0.137535	0.0459518	2.99302	0.00276233	0.0285168	CWF19L1	chr10	Trending_Towards_Increased_RNA_Expression
1885	ENSG00000095539.16	100.16	-0.139874	0.114574	-1.22082	0.222156	0.490458	SEMA4G	chr10	Not_Biologically_Significant
1886	ENSG00000095564.15	982.028	0.135134	0.0678861	1.9906	0.0465253	0.195029	BTAF1	chr10	Not_Biologically_Significant
1887	ENSG00000095574.12	174.587	0.027711	0.0643122	0.430882	0.666554	0.849271	IKZF5	chr10	Not_Biologically_Significant
1888	ENSG00000095585.18	108.02	0.507651	0.119802	4.23741	2.26113e-05	0.000704098	BLNK	chr10	Trending_Towards_Increased_RNA_Expression
1889	ENSG00000095587.9	12.4082	-0.337213	0.211853	-1.59173	0.111445	0.331254	TLL2	chr10	Not_Biologically_Significant
1890	ENSG00000095596.12	10.1046	2.22975	0.379903	5.86925	4.37761e-09	6.53314e-07	CYP26A1	chr10	Increased_RNA_Expression
1891	ENSG00000095627.10	4.38955	0.240292	0.310839	0.773044	0.439496	0.699554	TDRD1	chr10	Not_Biologically_Significant
1892	ENSG00000095637.23	1948.16	-0.175337	0.0638709	-2.74518	0.00604779	0.0500719	SORBS1	chr10	Not_Biologically_Significant
1894	ENSG00000095739.11	142.528	0.0059647	0.124545	0.0478918	0.961802	0.984935	BAMBI	chr10	Not_Biologically_Significant
1895	ENSG00000095752.7	3.5513	0.38586	0.266991	1.44522	0.148397	0.392474	IL11	chr19	Not_Biologically_Significant
1897	ENSG00000095787.26	2104.01	0.0294775	0.058361	0.505089	0.613496	0.818415	WAC	chr10	Not_Biologically_Significant
1898	ENSG00000095794.21	457.645	0.0460603	0.064986	0.708773	0.478465	0.729589	CREM	chr10	Not_Biologically_Significant
1899	ENSG00000095906.17	238.08	-0.0526152	0.0655126	-0.803131	0.421899	0.685114	NUBP2	chr16	Not_Biologically_Significant
1902	ENSG00000095951.18	298.588	0.0561794	0.0749819	0.749239	0.453713	0.711231	HIVEP1	chr6	Not_Biologically_Significant
1903	ENSG00000095970.17	20.677	0.362811	0.193	1.87985	0.060129	0.22774	TREM2	chr6	Not_Biologically_Significant
1906	ENSG00000096060.15	184.046	0.421173	0.252401	1.66867	0.0951832	0.3013	FKBP5	chr6	Not_Biologically_Significant
1907	ENSG00000096063.16	910.361	-0.322648	0.0606656	-5.31847	1.04641e-07	8.92381e-06	SRPK1	chr6	Trending_Towards_Decreased_RNA_Expression
1908	ENSG00000096070.19	485.869	-0.0416708	0.0620652	-0.671405	0.501963	0.746614	BRPF3	chr6	Not_Biologically_Significant
1909	ENSG00000096080.12	215.66	0.0800092	0.04856	1.64764	0.0994272	0.309355	MRPS18A	chr6	Not_Biologically_Significant
1910	ENSG00000096088.16	18.1285	0.221624	0.175301	1.26425	0.20614	0.470466	PGC	chr6	Not_Biologically_Significant
1911	ENSG00000096092.6	54.8868	0.0675	0.0954592	0.707108	0.479499	0.73017	TMEM14A	chr6	Not_Biologically_Significant
1912	ENSG00000096093.16	278.746	0.00781185	0.0678806	0.115082	0.90838	0.963172	EFHC1	chr6	Not_Biologically_Significant
1913	ENSG00000096384.20	5164.12	0.0292969	0.049331	0.593885	0.552589	0.779805	HSP90AB1	chr6	Not_Biologically_Significant
1915	ENSG00000096401.8	639.957	0.092893	0.0387759	2.39564	0.0165914	0.0990364	CDC5L	chr6	Not_Biologically_Significant
1916	ENSG00000096433.11	308.286	0.729884	0.150151	4.86098	1.16804e-06	6.52027e-05	ITPR3	chr6	Trending_Towards_Increased_RNA_Expression
1917	ENSG00000096654.16	56.0273	0.0406895	0.0845109	0.48147	0.630182	0.828793	ZNF184	chr6	Not_Biologically_Significant
1918	ENSG00000096696.17	8424.34	0.357634	0.104394	3.42582	0.000612942	0.00918503	DSP	chr6	Trending_Towards_Increased_RNA_Expression
1919	ENSG00000096717.12	334.303	0.188697	0.0628741	3.00119	0.00268929	0.0279547	SIRT1	chr10	Trending_Towards_Increased_RNA_Expression
1920	ENSG00000096746.18	800.031	-0.0242564	0.0942507	-0.257361	0.7969	0.915269	HNRNPH3	chr10	Not_Biologically_Significant
1921	ENSG00000096872.17	108.547	0.0704838	0.0724598	0.972729	0.330688	0.606645	IFT74	chr9	Not_Biologically_Significant
1922	ENSG00000096968.14	404.072	-0.0528442	0.0898697	-0.588009	0.556527	0.782454	JAK2	chr9	Not_Biologically_Significant
1923	ENSG00000096996.16	16.6976	0.260821	0.167982	1.55267	0.120501	0.34768	IL12RB1	chr19	Not_Biologically_Significant
1924	ENSG00000097007.20	579.385	-0.0194117	0.0637235	-0.304624	0.760652	0.898358	ABL1	chr9	Not_Biologically_Significant
1925	ENSG00000097021.21	214.523	0.144933	0.0916438	1.58148	0.113768	0.335736	ACOT7	chr1	Not_Biologically_Significant
1926	ENSG00000097033.15	852.453	-0.0113503	0.0390414	-0.290724	0.771262	0.90342	SH3GLB1	chr1	Not_Biologically_Significant
1927	ENSG00000097046.13	135.655	0.026017	0.0802162	0.324336	0.745684	0.890722	CDC7	chr1	Not_Biologically_Significant
1928	ENSG00000097096.10	154.22	-0.00195358	0.0899693	-0.0217139	0.982676	0.992619	SYDE2	chr1	Not_Biologically_Significant
1929	ENSG00000099139.14	135.95	-0.202707	0.145148	-1.39656	0.162547	0.412981	PCSK5	chr9	Not_Biologically_Significant
1930	ENSG00000099194.6	304.71	1.22747	0.159912	7.67593	1.64223e-14	1.65645e-11	SCD	chr10	Increased_RNA_Expression
1931	ENSG00000099203.7	404.242	0.020512	0.0716231	0.286388	0.774581	0.904845	TMED1	chr19	Not_Biologically_Significant
1932	ENSG00000099204.23	602.146	0.156339	0.0812387	1.92443	0.0543001	0.214119	ABLIM1	chr10	Not_Biologically_Significant
1933	ENSG00000099219.15	413.62	-0.0874374	0.0647987	-1.34937	0.177218	0.433683	ERMP1	chr9	Not_Biologically_Significant
1934	ENSG00000099246.19	909.775	0.0326655	0.0538736	0.606336	0.544292	0.774897	RAB18	chr10	Not_Biologically_Significant
1935	ENSG00000099250.18	2991.53	0.00793051	0.0630459	0.125789	0.899899	0.959815	NRP1	chr10	Not_Biologically_Significant
1937	ENSG00000099256.19	9.36711	-0.0940014	0.210465	-0.446637	0.655137	0.843059	PRTFDC1	chr10	Not_Biologically_Significant
1938	ENSG00000099260.12	275.637	0.186645	0.114393	1.63162	0.10276	0.315234	PALMD	chr1	Not_Biologically_Significant
1939	ENSG00000099282.10	234.547	-0.14578	0.0950761	-1.5333	0.125202	0.355114	TSPAN15	chr10	Not_Biologically_Significant
1940	ENSG00000099284.15	13.7755	-0.357592	0.185371	-1.92906	0.0537228	0.212635	MACROH2A2	chr10	Not_Biologically_Significant
1941	ENSG00000099290.17	429.392	0.0432718	0.0625	0.692348	0.488719	0.736502	WASHC2A	chr10	Not_Biologically_Significant
1942	ENSG00000099308.13	61.4226	-0.0647852	0.112366	-0.576555	0.56424	0.787685	MAST3	chr19	Not_Biologically_Significant
1943	ENSG00000099326.9	487.338	-0.0490491	0.0736903	-0.665611	0.50566	0.74949	MZF1	chr19	Not_Biologically_Significant
1944	ENSG00000099330.9	102.267	0.326286	0.0985304	3.31153	0.000927876	0.0127965	OCEL1	chr19	Trending_Towards_Increased_RNA_Expression
1945	ENSG00000099331.14	1265.37	0.0576139	0.0533594	1.07973	0.280262	0.556547	MYO9B	chr19	Not_Biologically_Significant
1946	ENSG00000099337.5	110.534	0.0174859	0.12823	0.136363	0.891534	0.956309	KCNK6	chr19	Not_Biologically_Significant
1947	ENSG00000099338.23	31.2779	-0.216412	0.122603	-1.76515	0.0775386	0.265736	CATSPERG	chr19	Not_Biologically_Significant
1948	ENSG00000099341.13	1525.23	-0.164256	0.0579864	-2.83266	0.00461627	0.0415362	PSMD8	chr19	Trending_Towards_Decreased_RNA_Expression
1949	ENSG00000099364.18	445.043	-0.105909	0.0647229	-1.63634	0.101768	0.313216	FBXL19	chr16	Not_Biologically_Significant
1950	ENSG00000099365.11	92.4722	-0.226185	0.147805	-1.5303	0.125944	0.356215	STX1B	chr16	Not_Biologically_Significant
1951	ENSG00000099377.14	49.2567	0.27787	0.111003	2.50327	0.012305	0.0811577	HSD3B7	chr16	Not_Biologically_Significant
1952	ENSG00000099381.20	382.382	-0.0690767	0.0588092	-1.17459	0.240159	0.511609	SETD1A	chr16	Not_Biologically_Significant
1953	ENSG00000099385.12	166.133	-0.0412301	0.0493499	-0.835464	0.403457	0.670207	BCL7C	chr16	Not_Biologically_Significant
1954	ENSG00000099617.4	1.72618	-0.0138146	0.328104	-0.0421043	0.966416	0.986396	EFNA2	chr19	Not_Biologically_Significant
1955	ENSG00000099622.14	2335.87	0.0483199	0.0634546	0.761488	0.446366	0.704794	CIRBP	chr19	Not_Biologically_Significant
1956	ENSG00000099624.8	301.33	-0.172729	0.0800135	-2.15875	0.0308696	0.149601	ATP5F1D	chr19	Not_Biologically_Significant
1957	ENSG00000099625.14	6.41933	0.389719	0.192606	2.0234	0.043032	0.185426	CBARP	chr19	Not_Biologically_Significant
1958	ENSG00000099769.6	2.54934	-0.0839156	0.341689	-0.245591	0.805999	0.919281	IGFALS	chr16	Not_Biologically_Significant
1959	ENSG00000099783.13	1397.37	-0.0623901	0.0463746	-1.34535	0.178512	0.435307	HNRNPM	chr19	Not_Biologically_Significant
1960	ENSG00000099785.11	123.269	-0.0427464	0.0729026	-0.58635	0.55764	0.783284	MARCHF2	chr19	Not_Biologically_Significant
1961	ENSG00000099795.7	396.137	-0.107319	0.0658909	-1.62874	0.103368	0.316301	NDUFB7	chr19	Not_Biologically_Significant
1962	ENSG00000099797.15	2371.42	0.257195	0.0956265	2.68958	0.00715413	0.0561966	TECR	chr19	Not_Biologically_Significant
1963	ENSG00000099800.8	234.84	-0.135685	0.0562091	-2.41393	0.0157816	0.0959325	TIMM13	chr19	Not_Biologically_Significant
1964	ENSG00000099804.9	439.111	-0.0137272	0.0448099	-0.306344	0.759343	0.898162	CDC34	chr19	Not_Biologically_Significant
1965	ENSG00000099810.21	335.353	-0.0744947	0.0696956	-1.06886	0.285133	0.561343	MTAP	chr9	Not_Biologically_Significant
1966	ENSG00000099812.9	17.8673	0.847341	0.270925	3.12758	0.00176252	0.020411	MISP	chr19	Trending_Towards_Increased_RNA_Expression
1967	ENSG00000099814.17	335.506	-0.187883	0.0768938	-2.44341	0.0145493	0.0909557	CEP170B	chr14	Not_Biologically_Significant
1968	ENSG00000099817.12	671.656	-0.0146139	0.0514904	-0.283817	0.77655	0.90607	POLR2E	chr19	Not_Biologically_Significant
1969	ENSG00000099821.14	352.546	-0.121298	0.0740085	-1.63897	0.101219	0.312253	POLRMT	chr19	Not_Biologically_Significant
1970	ENSG00000099822.3	3.44415	0.782766	0.297879	2.6278	0.00859396	0.0633523	HCN2	chr19	Not_Biologically_Significant
1971	ENSG00000099834.19	39.044	-0.219907	0.178426	-1.23248	0.217769	0.485169	CDHR5	chr11	Not_Biologically_Significant
1972	ENSG00000099840.14	14.147	0.477947	0.157253	3.03935	0.00237089	0.0255154	IZUMO4	chr19	Trending_Towards_Increased_RNA_Expression
1973	ENSG00000099849.15	332.747	0.346119	0.104171	3.3226	0.000891838	0.0123929	RASSF7	chr11	Trending_Towards_Increased_RNA_Expression
1974	ENSG00000099860.10	361.34	0.102104	0.102241	0.998662	0.317959	0.593908	GADD45B	chr19	Not_Biologically_Significant
1975	ENSG00000099864.18	225.425	0.183251	0.106048	1.72801	0.083987	0.279107	PALM	chr19	Not_Biologically_Significant
1976	ENSG00000099866.16	5.30887	0.187312	0.247122	0.757971	0.448469	0.706361	MADCAM1	chr19	Not_Biologically_Significant
1977	ENSG00000099869.8	55.6269	0.230381	0.10094	2.28235	0.0224686	0.121327	IGF2-AS	chr11	Not_Biologically_Significant
1978	ENSG00000099875.16	1838.29	-0.148859	0.0782689	-1.9019	0.0571848	0.220733	MKNK2	chr19	Not_Biologically_Significant
1979	ENSG00000099889.14	149.459	-0.437802	0.100123	-4.37266	1.22742e-05	0.00043153	ARVCF	chr22	Trending_Towards_Decreased_RNA_Expression
1980	ENSG00000099899.16	328	-0.0277139	0.0438479	-0.632046	0.527357	0.764093	TRMT2A	chr22	Not_Biologically_Significant
1981	ENSG00000099901.18	397.183	-0.0509553	0.0455666	-1.11826	0.263456	0.538641	RANBP1	chr22	Not_Biologically_Significant
1982	ENSG00000099904.16	185.789	-0.0483678	0.0918596	-0.526541	0.598512	0.809277	ZDHHC8	chr22	Not_Biologically_Significant
1983	ENSG00000099910.17	393.606	-0.069169	0.0560942	-1.23309	0.217543	0.484827	KLHL22	chr22	Not_Biologically_Significant
1984	ENSG00000099917.17	1509.75	-0.0179174	0.0526486	-0.34032	0.733615	0.884651	MED15	chr22	Not_Biologically_Significant
1985	ENSG00000099937.11	11.5131	0.0680891	0.216996	0.313781	0.753688	0.894874	SERPIND1	chr22	Not_Biologically_Significant
1986	ENSG00000099940.12	355.411	-0.0600435	0.0599346	-1.00182	0.316432	0.592494	SNAP29	chr22	Not_Biologically_Significant
1987	ENSG00000099942.13	1605.05	0.175305	0.058136	3.01543	0.00256613	0.0270006	CRKL	chr22	Trending_Towards_Increased_RNA_Expression
1988	ENSG00000099949.22	217.994	-0.171582	0.0646155	-2.65542	0.0079209	0.0599407	LZTR1	chr22	Not_Biologically_Significant
1989	ENSG00000099953.10	13440.4	0.0540645	0.113887	0.474723	0.634984	0.831681	MMP11	chr22	Not_Biologically_Significant
1990	ENSG00000099954.19	576.405	-0.205665	0.110872	-1.85497	0.0636004	0.235959	CECR2	chr22	Not_Biologically_Significant
1991	ENSG00000099956.20	1895.27	0.0859369	0.0765681	1.12236	0.26171	0.536836	SMARCB1	chr22	Not_Biologically_Significant
1992	ENSG00000099957.17	27.6004	-0.217835	0.139876	-1.55735	0.119389	0.346161	P2RX6	chr22	Not_Biologically_Significant
1993	ENSG00000099958.15	671.425	0.927217	0.215571	4.30122	1.69863e-05	0.000561429	DERL3	chr22	Trending_Towards_Increased_RNA_Expression
1994	ENSG00000099960.13	182.914	0.277108	0.129168	2.14533	0.0319267	0.153272	SLC7A4	chr22	Not_Biologically_Significant
1995	ENSG00000099968.19	657.478	-0.062286	0.0385843	-1.61428	0.106466	0.322086	BCL2L13	chr22	Not_Biologically_Significant
1996	ENSG00000099974.8	55.4647	0.132213	0.204007	0.648081	0.516932	0.756886	DDTL	chr22	Not_Biologically_Significant
1997	ENSG00000099977.16	130.161	-0.0864875	0.0948466	-0.911868	0.361838	0.634631	DDT	chr22	Not_Biologically_Significant
1998	ENSG00000099984.12	2.33439	-0.0938116	0.453998	-0.206635	0.836295	0.932722	GSTT2	chr22	Not_Biologically_Significant
1999	ENSG00000099985.4	14.0258	0.143068	0.322833	0.443163	0.657648	0.844891	OSM	chr22	Not_Biologically_Significant
2000	ENSG00000099991.18	641.029	-0.0468597	0.0452374	-1.03586	0.300267	0.575904	CABIN1	chr22	Not_Biologically_Significant
2001	ENSG00000099992.16	633.436	-0.126136	0.0689436	-1.82955	0.0673166	0.244841	TBC1D10A	chr22	Not_Biologically_Significant
2002	ENSG00000099994.11	153.228	-0.142229	0.163289	-0.871024	0.383741	0.654361	SUSD2	chr22	Not_Biologically_Significant
2003	ENSG00000099995.19	997.483	-0.0572604	0.0684752	-0.836221	0.40303	0.67006	SF3A1	chr22	Not_Biologically_Significant
2004	ENSG00000099998.19	43.8082	0.651606	0.273798	2.37988	0.0173182	0.102014	GGT5	chr22	Not_Biologically_Significant
2005	ENSG00000099999.15	157.676	-0.0772112	0.0598137	-1.29086	0.196752	0.459092	RNF215	chr22	Not_Biologically_Significant
2006	ENSG00000100003.18	15.9095	0.0546	0.142415	0.383388	0.701432	0.86858	SEC14L2	chr22	Not_Biologically_Significant
2008	ENSG00000100014.20	423.711	-0.0144311	0.0527753	-0.273445	0.784511	0.909758	SPECC1L	chr22	Not_Biologically_Significant
2009	ENSG00000100023.20	1131.08	0.144796	0.0572595	2.52877	0.0114462	0.0772032	PPIL2	chr22	Not_Biologically_Significant
2010	ENSG00000100024.15	4.09585	1.03582	0.267492	3.87235	0.000107793	0.00241244	UPB1	chr22	Increased_RNA_Expression
2011	ENSG00000100027.17	98.4246	0.285786	0.092294	3.09647	0.00195839	0.0221434	YPEL1	chr22	Trending_Towards_Increased_RNA_Expression
2012	ENSG00000100028.12	223.237	-0.122653	0.0472134	-2.59784	0.00938116	0.0673854	SNRPD3	chr22	Not_Biologically_Significant
2013	ENSG00000100029.18	344.597	0.108247	0.045465	2.38089	0.0172708	0.101852	PES1	chr22	Not_Biologically_Significant
2014	ENSG00000100030.15	900.876	0.00891135	0.0354773	0.251185	0.801671	0.917251	MAPK1	chr22	Not_Biologically_Significant
2015	ENSG00000100031.19	5.33674	-0.0436728	0.207682	-0.210287	0.833444	0.931361	GGT1	chr22	Not_Biologically_Significant
2017	ENSG00000100034.14	812.182	-0.020056	0.0761037	-0.263535	0.792138	0.91323	PPM1F	chr22	Not_Biologically_Significant
2018	ENSG00000100036.13	10.4528	0.409729	0.161148	2.54256	0.0110043	0.075067	SLC35E4	chr22	Not_Biologically_Significant
2019	ENSG00000100038.20	215.504	0.262902	0.0521564	5.04065	4.63962e-07	3.04974e-05	TOP3B	chr22	Trending_Towards_Increased_RNA_Expression
2021	ENSG00000100055.21	214.517	-0.180668	0.109901	-1.64391	0.100195	0.31077	CYTH4	chr22	Not_Biologically_Significant
2022	ENSG00000100056.12	131.017	0.0557357	0.0648177	0.859883	0.389853	0.659893	ESS2	chr22	Not_Biologically_Significant
2023	ENSG00000100060.18	176.401	0.196268	0.10334	1.89925	0.057531	0.22163	MFNG	chr22	Not_Biologically_Significant
2024	ENSG00000100065.15	99.7675	0.431874	0.0983332	4.39194	1.12341e-05	0.000400255	CARD10	chr22	Trending_Towards_Increased_RNA_Expression
2025	ENSG00000100075.10	406.748	-0.221563	0.0710352	-3.11906	0.00181431	0.0208117	SLC25A1	chr22	Trending_Towards_Decreased_RNA_Expression
2026	ENSG00000100077.16	281.413	0.437487	0.106036	4.12583	3.69406e-05	0.00103402	GRK3	chr22	Trending_Towards_Increased_RNA_Expression
2028	ENSG00000100079.7	8.88225	0.776871	0.353991	2.19461	0.0281918	0.140678	LGALS2	chr22	Not_Biologically_Significant
2029	ENSG00000100083.20	940.079	-0.0160061	0.050595	-0.316357	0.751731	0.893897	GGA1	chr22	Not_Biologically_Significant
2030	ENSG00000100084.14	66.187	-0.0211234	0.0677468	-0.311799	0.755193	0.895862	HIRA	chr22	Not_Biologically_Significant
2031	ENSG00000100092.24	67.7023	-0.106248	0.0810202	-1.31138	0.18973	0.450801	SH3BP1	chr22	Not_Biologically_Significant
2033	ENSG00000100097.12	521.58	-0.124795	0.114914	-1.08599	0.277485	0.553475	LGALS1	chr22	Not_Biologically_Significant
2034	ENSG00000100099.22	389.477	0.152017	0.0454107	3.34761	0.000815121	0.0116025	HPS4	chr22	Trending_Towards_Increased_RNA_Expression
2035	ENSG00000100100.14	274.61	0.0259421	0.0779241	0.332915	0.739198	0.887511	PIK3IP1	chr22	Not_Biologically_Significant
2036	ENSG00000100104.13	224.864	-0.0205062	0.0425023	-0.482472	0.629471	0.828598	SRRD	chr22	Not_Biologically_Significant
2037	ENSG00000100105.18	138.668	-0.0302573	0.0564863	-0.535657	0.592195	0.805839	PATZ1	chr22	Not_Biologically_Significant
2038	ENSG00000100106.22	1568.74	-0.184468	0.0508399	-3.62841	0.00028517	0.00514589	TRIOBP	chr22	Trending_Towards_Decreased_RNA_Expression
2039	ENSG00000100109.17	429.137	0.0783574	0.0468371	1.67298	0.0943317	0.299403	TFIP11	chr22	Not_Biologically_Significant
2040	ENSG00000100116.17	38.5056	0.105616	0.0863935	1.2225	0.22152	0.489882	GCAT	chr22	Not_Biologically_Significant
2041	ENSG00000100121.14	7.90529	-1.16956	0.348193	-3.35893	0.000782438	0.0112082	GGTLC2	chr22	Decreased_RNA_Expression
2042	ENSG00000100122.7	11.4135	-0.395747	0.139348	-2.84	0.00451141	0.041003	CRYBB1	chr22	Trending_Towards_Decreased_RNA_Expression
2043	ENSG00000100124.15	157.331	0.0362069	0.0563663	0.642351	0.520645	0.759011	ANKRD54	chr22	Not_Biologically_Significant
2044	ENSG00000100129.18	1245.32	0.0514987	0.0444752	1.15792	0.246897	0.520053	EIF3L	chr22	Not_Biologically_Significant
2045	ENSG00000100138.15	455.188	0.0263665	0.0465466	0.566454	0.571085	0.791888	SNU13	chr22	Not_Biologically_Significant
2046	ENSG00000100139.14	1720.56	-0.0552815	0.0507068	-1.09022	0.275617	0.551205	MICALL1	chr22	Not_Biologically_Significant
2047	ENSG00000100142.16	173.107	0.118475	0.0588725	2.0124	0.0441783	0.188568	POLR2F	chr22	Not_Biologically_Significant
2048	ENSG00000100146.20	7.56704	0.0668395	0.213574	0.312957	0.754313	0.895253	SOX10	chr22	Not_Biologically_Significant
2049	ENSG00000100147.15	132.457	-0.054285	0.0650085	-0.835044	0.403693	0.670246	CCDC134	chr22	Not_Biologically_Significant
2050	ENSG00000100150.20	222.553	-0.264259	0.0620085	-4.26166	2.02914e-05	0.000644965	DEPDC5	chr22	Trending_Towards_Decreased_RNA_Expression
2051	ENSG00000100151.16	341.925	-0.00863302	0.0558709	-0.154517	0.877202	0.950726	PICK1	chr22	Not_Biologically_Significant
2052	ENSG00000100154.15	342.566	-0.102746	0.0941215	-1.09163	0.274994	0.550692	TTC28	chr22	Not_Biologically_Significant
2053	ENSG00000100156.12	8.52834	-0.00468094	0.230996	-0.0202641	0.983833	0.992947	SLC16A8	chr22	Not_Biologically_Significant
2054	ENSG00000100162.16	25.3237	-0.322004	0.137494	-2.34195	0.0191833	0.109063	CENPM	chr22	Not_Biologically_Significant
2055	ENSG00000100167.21	327.45	0.327975	0.148343	2.21092	0.0270412	0.137139	SEPTIN3	chr22	Not_Biologically_Significant
2057	ENSG00000100191.6	3.64406	0.337997	0.519088	0.651137	0.514958	0.755673	SLC5A4	chr22	Not_Biologically_Significant
2058	ENSG00000100196.11	61.7697	0.350309	0.135187	2.59129	0.00956162	0.0683028	KDELR3	chr22	Not_Biologically_Significant
2059	ENSG00000100197.23	14.8812	-0.0163624	0.212524	-0.0769911	0.938631	0.975664	CYP2D6	chr22	Not_Biologically_Significant
2060	ENSG00000100201.23	8535.15	0.00715827	0.0413225	0.173229	0.862471	0.94491	DDX17	chr22	Not_Biologically_Significant
2061	ENSG00000100206.11	4.67673	0.126163	0.215174	0.586332	0.557652	0.783284	DMC1	chr22	Not_Biologically_Significant
2062	ENSG00000100207.21	546.295	-0.0311112	0.0453577	-0.685906	0.492772	0.73953	TCF20	chr22	Not_Biologically_Significant
2063	ENSG00000100209.11	38.0197	0.0297281	0.0763539	0.389346	0.69702	0.86616	HSCB	chr22	Not_Biologically_Significant
2064	ENSG00000100211.12	184.039	0.0778823	0.0493153	1.57927	0.114273	0.336719	CBY1	chr22	Not_Biologically_Significant
2065	ENSG00000100216.6	264.756	-0.077988	0.0514657	-1.51534	0.129687	0.362965	TOMM22	chr22	Not_Biologically_Significant
2066	ENSG00000100218.12	10.2889	-0.567835	0.163653	-3.46975	0.000520938	0.008153	RSPH14	chr22	Trending_Towards_Decreased_RNA_Expression
2067	ENSG00000100219.17	2909.32	0.111672	0.0772632	1.44535	0.14836	0.392411	XBP1	chr22	Not_Biologically_Significant
2068	ENSG00000100220.12	717.178	-0.030508	0.0442102	-0.690068	0.490152	0.73754	RTCB	chr22	Not_Biologically_Significant
2069	ENSG00000100221.11	542.74	0.0551519	0.0470006	1.17343	0.240623	0.512261	JOSD1	chr22	Not_Biologically_Significant
2070	ENSG00000100225.18	846.606	0.137301	0.047851	2.86934	0.00411326	0.0382711	FBXO7	chr22	Trending_Towards_Increased_RNA_Expression
2071	ENSG00000100226.16	783.815	0.108581	0.0547099	1.98466	0.0471819	0.196682	GTPBP1	chr22	Not_Biologically_Significant
2072	ENSG00000100227.19	3.78776	0.0273131	0.209195	0.130563	0.896121	0.958127	POLDIP3	chr22	Not_Biologically_Significant
2073	ENSG00000100228.14	394.511	-0.326179	0.0935238	-3.48766	0.000487264	0.0077546	RAB36	chr22	Trending_Towards_Decreased_RNA_Expression
2074	ENSG00000100234.12	16228.3	0.985594	0.170798	5.77053	7.90206e-09	1.03189e-06	TIMP3	chr22	Trending_Towards_Increased_RNA_Expression
2075	ENSG00000100239.16	987.143	-0.0712044	0.0489836	-1.45364	0.146047	0.388754	PPP6R2	chr22	Not_Biologically_Significant
2076	ENSG00000100241.22	1774.33	-0.003158	0.0627224	-0.0503488	0.959844	0.983998	SBF1	chr22	Not_Biologically_Significant
2077	ENSG00000100242.16	1658.51	0.226681	0.0752861	3.01093	0.00260447	0.0272766	SUN2	chr22	Trending_Towards_Increased_RNA_Expression
2078	ENSG00000100243.22	685.704	0.0479235	0.0549099	0.872766	0.382791	0.653357	CYB5R3	chr22	Not_Biologically_Significant
2079	ENSG00000100246.13	118.621	0.170211	0.0634127	2.68418	0.00727084	0.0568054	DNAL4	chr22	Not_Biologically_Significant
2082	ENSG00000100258.18	403.672	-0.0959781	0.0645831	-1.48612	0.137248	0.374709	LMF2	chr22	Not_Biologically_Significant
2083	ENSG00000100263.14	230.203	-0.217337	0.0680445	-3.19404	0.00140295	0.017279	RHBDD3	chr22	Trending_Towards_Decreased_RNA_Expression
2084	ENSG00000100266.19	1207	0.00193043	0.0512705	0.0376519	0.969965	0.987899	PACSIN2	chr22	Not_Biologically_Significant
2085	ENSG00000100271.17	20.142	-0.0777096	0.111183	-0.698935	0.484593	0.733687	TTLL1	chr22	Not_Biologically_Significant
2086	ENSG00000100276.10	19.0924	-0.291993	0.168229	-1.73569	0.0826189	0.276182	RASL10A	chr22	Not_Biologically_Significant
2087	ENSG00000100280.17	1646.23	-0.0959192	0.0500215	-1.91756	0.0551667	0.215941	AP1B1	chr22	Not_Biologically_Significant
2088	ENSG00000100281.14	477.144	-0.0242795	0.0489983	-0.495517	0.620235	0.823125	HMGXB4	chr22	Not_Biologically_Significant
2089	ENSG00000100284.22	1681.4	0.00413776	0.0638181	0.0648369	0.948304	0.979963	TOM1	chr22	Not_Biologically_Significant
2090	ENSG00000100285.10	7.03192	0.176876	0.170261	1.03885	0.298874	0.574778	NEFH	chr22	Not_Biologically_Significant
2091	ENSG00000100288.20	31.5701	-0.097711	0.152781	-0.639549	0.522466	0.760275	CHKB	chr22	Not_Biologically_Significant
2092	ENSG00000100290.3	2.26208	0.265792	0.316788	0.839021	0.401457	0.669016	BIK	chr22	Not_Biologically_Significant
2093	ENSG00000100292.18	905.535	0.468523	0.111504	4.20186	2.6473e-05	0.000798312	HMOX1	chr22	Trending_Towards_Increased_RNA_Expression
2094	ENSG00000100294.13	51.2831	0.114628	0.0729275	1.5718	0.115996	0.339572	MCAT	chr22	Not_Biologically_Significant
2095	ENSG00000100296.14	231.555	0.00888252	0.0462745	0.191953	0.847779	0.937905	THOC5	chr22	Not_Biologically_Significant
2096	ENSG00000100297.16	577.101	-0.111117	0.0770179	-1.44274	0.149093	0.393353	MCM5	chr22	Not_Biologically_Significant
2097	ENSG00000100298.16	2.99557	0.266294	0.304277	0.875168	0.381483	0.652292	APOBEC3H	chr22	Not_Biologically_Significant
2098	ENSG00000100299.18	626.469	-0.299331	0.0823187	-3.63625	0.000276641	0.00502923	ARSA	chr22	Trending_Towards_Decreased_RNA_Expression
2099	ENSG00000100300.18	136.317	0.0476877	0.100885	0.472696	0.63643	0.832391	TSPO	chr22	Not_Biologically_Significant
2100	ENSG00000100302.7	2.89322	-0.163263	0.384202	-0.42494	0.670881	0.851659	RASD2	chr22	Not_Biologically_Significant
2101	ENSG00000100304.13	170.5	0.158193	0.0783309	2.01955	0.0434301	0.186518	TTLL12	chr22	Not_Biologically_Significant
2102	ENSG00000100307.13	337.882	-0.0440171	0.07284	-0.604299	0.545645	0.775798	CBX7	chr22	Not_Biologically_Significant
2103	ENSG00000100311.17	843.049	-0.100188	0.0544591	-1.83969	0.0658137	0.241091	PDGFB	chr22	Not_Biologically_Significant
2105	ENSG00000100314.4	18.4267	0.0286233	0.1565	0.182897	0.854879	0.941131	CABP7	chr22	Not_Biologically_Significant
2106	ENSG00000100316.16	7140.57	0.0492656	0.0483883	1.01813	0.308616	0.584142	RPL3	chr22	Not_Biologically_Significant
2107	ENSG00000100319.13	62.0497	-0.0188499	0.0716433	-0.263107	0.792468	0.913411	ZMAT5	chr22	Not_Biologically_Significant
2108	ENSG00000100320.24	837.106	0.324199	0.0610886	5.30704	1.11422e-07	9.39249e-06	RBFOX2	chr22	Trending_Towards_Increased_RNA_Expression
2109	ENSG00000100321.15	267.772	0.14478	0.108366	1.33602	0.181543	0.439799	SYNGR1	chr22	Not_Biologically_Significant
2110	ENSG00000100324.14	270.881	-0.0608483	0.0383877	-1.5851	0.112944	0.334114	TAB1	chr22	Not_Biologically_Significant
2111	ENSG00000100325.15	545.377	0.0372087	0.0341139	1.09072	0.275396	0.551151	ASCC2	chr22	Not_Biologically_Significant
2112	ENSG00000100330.16	1197.17	0.0300926	0.0443986	0.677782	0.49791	0.743308	MTMR3	chr22	Not_Biologically_Significant
2113	ENSG00000100335.15	431.085	-0.00394977	0.0358889	-0.110055	0.912365	0.964384	MIEF1	chr22	Not_Biologically_Significant
2114	ENSG00000100336.18	219.47	0.839737	0.21296	3.94316	8.04151e-05	0.00192018	APOL4	chr22	Trending_Towards_Increased_RNA_Expression
2115	ENSG00000100342.22	899.216	-0.167858	0.0970718	-1.72922	0.0837702	0.278645	APOL1	chr22	Not_Biologically_Significant
2116	ENSG00000100344.11	2.6008	0.451898	0.445629	1.01407	0.31055	0.585991	PNPLA3	chr22	Not_Biologically_Significant
2117	ENSG00000100345.23	10808.7	0.117531	0.055954	2.10049	0.0356855	0.164724	MYH9	chr22	Not_Biologically_Significant
2118	ENSG00000100346.18	4.47908	0.508386	0.2994	1.69802	0.0895048	0.290188	CACNA1I	chr22	Not_Biologically_Significant
2119	ENSG00000100347.15	106.257	0.0872033	0.0694946	1.25482	0.209543	0.47496	SAMM50	chr22	Not_Biologically_Significant
2120	ENSG00000100348.10	346.684	0.00373203	0.052778	0.0707119	0.943627	0.977995	TXN2	chr22	Not_Biologically_Significant
2121	ENSG00000100350.16	115.248	-0.282517	0.101153	-2.79297	0.00522261	0.0452057	FOXRED2	chr22	Trending_Towards_Decreased_RNA_Expression
2122	ENSG00000100351.17	7.3861	0.420356	0.226167	1.85861	0.0630826	0.234732	GRAP2	chr22	Not_Biologically_Significant
2123	ENSG00000100353.18	1169.63	0.0587915	0.0356474	1.64925	0.099096	0.308676	EIF3D	chr22	Not_Biologically_Significant
2124	ENSG00000100354.22	499.901	0.00443085	0.0512882	0.0863913	0.931155	0.972723	TNRC6B	chr22	Not_Biologically_Significant
2125	ENSG00000100359.21	22.7027	0.28076	0.107823	2.6039	0.00921706	0.0664551	SGSM3	chr22	Not_Biologically_Significant
2126	ENSG00000100360.15	101.558	0.146316	0.101937	1.43535	0.151186	0.39609	IFT27	chr22	Not_Biologically_Significant
2128	ENSG00000100364.19	272.238	-0.207708	0.0778505	-2.66804	0.00762955	0.0586061	KIAA0930	chr22	Not_Biologically_Significant
2129	ENSG00000100365.16	222.689	-0.200863	0.0721395	-2.78437	0.0053632	0.0460596	NCF4	chr22	Trending_Towards_Decreased_RNA_Expression
2130	ENSG00000100368.15	4828.58	0.491838	0.130312	3.7743	0.000160457	0.00330767	CSF2RB	chr22	Trending_Towards_Increased_RNA_Expression
2131	ENSG00000100372.15	186.656	-0.0408362	0.0401465	-1.01718	0.309067	0.584663	SLC25A17	chr22	Not_Biologically_Significant
2133	ENSG00000100376.12	331.69	-0.385273	0.209437	-1.83957	0.0658319	0.241114	FAM118A	chr22	Not_Biologically_Significant
2134	ENSG00000100379.18	415.223	-0.761096	0.105259	-7.23073	4.80416e-13	3.12281e-10	KCTD17	chr22	Trending_Towards_Decreased_RNA_Expression
2135	ENSG00000100380.15	2077.35	0.0995494	0.0424106	2.34728	0.0189113	0.108113	ST13	chr22	Not_Biologically_Significant
2136	ENSG00000100385.15	288.09	0.65004	0.247036	2.63136	0.00850449	0.0629207	IL2RB	chr22	Not_Biologically_Significant
2137	ENSG00000100387.9	738.477	-0.0176863	0.0588332	-0.300618	0.763706	0.899431	RBX1	chr22	Not_Biologically_Significant
2138	ENSG00000100393.16	2312.31	-0.00838019	0.0763894	-0.109704	0.912644	0.964477	EP300	chr22	Not_Biologically_Significant
2139	ENSG00000100395.15	333.245	-0.00397553	0.0464623	-0.0855646	0.931813	0.973177	L3MBTL2	chr22	Not_Biologically_Significant
2140	ENSG00000100399.16	27.9649	-0.193413	0.104368	-1.85317	0.0638576	0.236353	CHADL	chr22	Not_Biologically_Significant
2141	ENSG00000100401.21	1114.13	-0.0595145	0.0497769	-1.19562	0.231843	0.501844	RANGAP1	chr22	Not_Biologically_Significant
2142	ENSG00000100403.12	942.393	-0.103908	0.0527302	-1.97056	0.0487742	0.200971	ZC3H7B	chr22	Not_Biologically_Significant
2143	ENSG00000100410.8	196.709	0.106784	0.0535882	1.99268	0.0462964	0.194487	PHF5A	chr22	Not_Biologically_Significant
2144	ENSG00000100412.17	1364.18	-0.0924835	0.049492	-1.86866	0.0616708	0.231481	ACO2	chr22	Not_Biologically_Significant
2145	ENSG00000100413.17	551.705	-0.0407673	0.0645161	-0.631894	0.527456	0.764133	POLR3H	chr22	Not_Biologically_Significant
2146	ENSG00000100416.15	251.32	-0.0199677	0.0452649	-0.441131	0.659118	0.845534	TRMU	chr22	Not_Biologically_Significant
2147	ENSG00000100417.12	117.909	0.0152433	0.0720898	0.211448	0.832537	0.931102	PMM1	chr22	Not_Biologically_Significant
2148	ENSG00000100418.8	292.413	-0.00998562	0.0473014	-0.211106	0.832804	0.9312	DESI1	chr22	Not_Biologically_Significant
2149	ENSG00000100422.14	150.854	0.142309	0.0782522	1.81859	0.0689738	0.248467	CERK	chr22	Not_Biologically_Significant
2150	ENSG00000100425.20	772.016	-0.0473723	0.0451703	-1.04875	0.294293	0.570544	BRD1	chr22	Not_Biologically_Significant
2151	ENSG00000100426.8	260.505	0.0069236	0.0488316	0.141785	0.88725	0.954925	ZBED4	chr22	Not_Biologically_Significant
2152	ENSG00000100427.16	32.3827	0.261692	0.151972	1.72198	0.0850738	0.281345	MLC1	chr22	Not_Biologically_Significant
2153	ENSG00000100429.18	17.4809	0.228544	0.130594	1.75003	0.0801131	0.271096	HDAC10	chr22	Not_Biologically_Significant
2155	ENSG00000100439.11	362.607	-0.0597679	0.0647127	-0.923589	0.3557	0.6294	ABHD4	chr14	Not_Biologically_Significant
2156	ENSG00000100441.10	2008.55	0.0877789	0.0465254	1.88669	0.0592021	0.22569	KHNYN	chr14	Not_Biologically_Significant
2157	ENSG00000100442.11	223.256	0.0254623	0.0459803	0.553765	0.57974	0.7978	FKBP3	chr14	Not_Biologically_Significant
2158	ENSG00000100445.18	517.854	0.0141443	0.0476135	0.297066	0.766416	0.900953	SDR39U1	chr14	Not_Biologically_Significant
2159	ENSG00000100448.4	3.80964	-0.579981	0.333405	-1.73957	0.0819346	0.274701	CTSG	chr14	Not_Biologically_Significant
2160	ENSG00000100450.13	2.77717	0.0778048	0.408124	0.19064	0.848808	0.93834	GZMH	chr14	Not_Biologically_Significant
2161	ENSG00000100453.14	6.40537	0.35572	0.390342	0.911303	0.362136	0.634876	GZMB	chr14	Not_Biologically_Significant
2162	ENSG00000100461.18	1281.75	0.0769734	0.0401003	1.91952	0.0549185	0.215486	RBM23	chr14	Not_Biologically_Significant
2163	ENSG00000100462.16	413.063	0.0728278	0.0441357	1.65009	0.0989246	0.308359	PRMT5	chr14	Not_Biologically_Significant
2164	ENSG00000100473.18	11.1993	-0.506125	0.215774	-2.34562	0.0189953	0.108357	COCH	chr14	Not_Biologically_Significant
2165	ENSG00000100478.17	221.06	-0.0244623	0.0592267	-0.413028	0.679586	0.85697	AP4S1	chr14	Not_Biologically_Significant
2166	ENSG00000100479.14	29.0275	-0.00729497	0.114605	-0.0636532	0.949246	0.980538	POLE2	chr14	Not_Biologically_Significant
2167	ENSG00000100483.14	76.4713	0.277713	0.0732015	3.79381	0.000148351	0.00311739	VCPKMT	chr14	Trending_Towards_Increased_RNA_Expression
2168	ENSG00000100485.12	1957.35	0.0849595	0.079355	1.07063	0.284338	0.560645	SOS2	chr14	Not_Biologically_Significant
2169	ENSG00000100490.10	87.065	-0.135204	0.118154	-1.1443	0.2525	0.526418	CDKL1	chr14	Not_Biologically_Significant
2170	ENSG00000100503.27	3100.42	-0.273905	0.0892793	-3.06796	0.00215529	0.0237993	NIN	chr14	Trending_Towards_Decreased_RNA_Expression
2171	ENSG00000100504.17	487.876	-0.136504	0.11234	-1.2151	0.224329	0.493149	PYGL	chr14	Not_Biologically_Significant
2172	ENSG00000100505.14	5.8411	0.13145	0.22616	0.581227	0.561088	0.785431	TRIM9	chr14	Not_Biologically_Significant
2173	ENSG00000100519.12	698.834	-0.0489839	0.0451625	-1.08461	0.278093	0.554234	PSMC6	chr14	Not_Biologically_Significant
2174	ENSG00000100522.10	160.5	0.0022152	0.0587805	0.037686	0.969938	0.987899	GNPNAT1	chr14	Not_Biologically_Significant
2175	ENSG00000100523.17	328.63	0.120805	0.0659221	1.83255	0.0668699	0.24377	DDHD1	chr14	Not_Biologically_Significant
2176	ENSG00000100526.21	19.2125	-0.164542	0.15167	-1.08487	0.277979	0.554077	CDKN3	chr14	Not_Biologically_Significant
2177	ENSG00000100528.12	270.762	-0.0389325	0.0577545	-0.674104	0.500245	0.745462	CNIH1	chr14	Not_Biologically_Significant
2178	ENSG00000100532.13	62.0785	0.151648	0.0796182	1.90469	0.0568206	0.220067	CGRRF1	chr14	Not_Biologically_Significant
2179	ENSG00000100554.12	506.734	0.146281	0.0581688	2.51478	0.0119108	0.0792725	ATP6V1D	chr14	Not_Biologically_Significant
2181	ENSG00000100558.9	9.60509	-0.310602	0.194147	-1.59983	0.109637	0.327914	PLEK2	chr14	Not_Biologically_Significant
2182	ENSG00000100564.9	371.512	0.0635005	0.0799446	0.794307	0.427017	0.689407	PIGH	chr14	Not_Biologically_Significant
2184	ENSG00000100567.13	671.882	-0.101697	0.0395911	-2.56869	0.0102083	0.0711916	PSMA3	chr14	Not_Biologically_Significant
2185	ENSG00000100568.11	814.324	-0.081322	0.0503373	-1.61554	0.106193	0.321625	VTI1B	chr14	Not_Biologically_Significant
2186	ENSG00000100575.14	72.0054	0.0665623	0.0624975	1.06504	0.286858	0.563109	TIMM9	chr14	Not_Biologically_Significant
2187	ENSG00000100577.19	201.116	-0.235062	0.0726869	-3.2339	0.00122111	0.015625	GSTZ1	chr14	Trending_Towards_Decreased_RNA_Expression
2188	ENSG00000100578.18	100.658	0.119304	0.0776924	1.5356	0.124637	0.354061	KIAA0586	chr14	Not_Biologically_Significant
2189	ENSG00000100580.8	160.181	0.0683743	0.0831174	0.822623	0.410722	0.675705	TMED8	chr14	Not_Biologically_Significant
2190	ENSG00000100583.5	3.80344	0.0161056	0.213456	0.0754517	0.939855	0.976268	SAMD15	chr14	Not_Biologically_Significant
2191	ENSG00000100591.8	822.744	-0.101727	0.0579386	-1.75577	0.0791278	0.269136	AHSA1	chr14	Not_Biologically_Significant
2192	ENSG00000100592.16	613.82	-0.0792059	0.0751324	-1.05422	0.291783	0.567767	DAAM1	chr14	Not_Biologically_Significant
2193	ENSG00000100593.18	4382.77	0.630715	0.142792	4.41703	1.00067e-05	0.000367261	ISM2	chr14	Trending_Towards_Increased_RNA_Expression
2194	ENSG00000100596.8	683.945	0.173557	0.0680481	2.55051	0.0107565	0.0739112	SPTLC2	chr14	Not_Biologically_Significant
2195	ENSG00000100599.16	413.103	-0.275176	0.0855537	-3.21642	0.00129802	0.0163318	RIN3	chr14	Trending_Towards_Decreased_RNA_Expression
2196	ENSG00000100600.15	4742.06	-0.152621	0.0844203	-1.80787	0.0706269	0.252138	LGMN	chr14	Not_Biologically_Significant
2197	ENSG00000100601.10	105.948	0.0342944	0.0526717	0.651097	0.514984	0.755673	ALKBH1	chr14	Not_Biologically_Significant
2198	ENSG00000100603.14	587.845	-0.027874	0.045821	-0.608324	0.542973	0.773927	SNW1	chr14	Not_Biologically_Significant
2199	ENSG00000100604.13	3.5636	-0.379723	0.290089	-1.30899	0.190539	0.451877	CHGA	chr14	Not_Biologically_Significant
2200	ENSG00000100605.17	1090.02	-0.296769	0.0915049	-3.2432	0.00118194	0.0152977	ITPK1	chr14	Trending_Towards_Decreased_RNA_Expression
2201	ENSG00000100612.14	98.8646	0.0629793	0.0909286	0.692624	0.488545	0.736279	DHRS7	chr14	Not_Biologically_Significant
2202	ENSG00000100614.18	1133	0.0777867	0.0629402	1.23588	0.216503	0.483613	PPM1A	chr14	Not_Biologically_Significant
2203	ENSG00000100625.9	88.3871	-0.223702	0.0882381	-2.53521	0.011238	0.0761816	SIX4	chr14	Not_Biologically_Significant
2204	ENSG00000100626.17	7.34559	-0.796141	0.280146	-2.84187	0.00448494	0.0408307	GALNT16	chr14	Trending_Towards_Decreased_RNA_Expression
2205	ENSG00000100628.12	197.326	-0.927716	0.381009	-2.43489	0.0148963	0.0924532	ASB2	chr14	Not_Biologically_Significant
2206	ENSG00000100629.17	82.3027	0.126355	0.0969521	1.30327	0.192482	0.454188	CEP128	chr14	Not_Biologically_Significant
2207	ENSG00000100632.11	488.932	-0.0121887	0.0547016	-0.222821	0.823675	0.92813	ERH	chr14	Not_Biologically_Significant
2208	ENSG00000100644.17	884.256	0.00864579	0.0695207	0.124363	0.901028	0.960113	HIF1A	chr14	Not_Biologically_Significant
2209	ENSG00000100647.8	595.4	0.0434081	0.0574006	0.756231	0.449511	0.707123	SUSD6	chr14	Not_Biologically_Significant
2210	ENSG00000100650.16	5251.78	0.223105	0.0764984	2.91646	0.0035403	0.0342225	SRSF5	chr14	Trending_Towards_Increased_RNA_Expression
2211	ENSG00000100652.5	9.44104	0.0662618	0.256745	0.258084	0.796342	0.915073	SLC10A1	chr14	Not_Biologically_Significant
2212	ENSG00000100664.11	2240.15	0.0710757	0.0613707	1.15814	0.246808	0.519976	EIF5	chr14	Not_Biologically_Significant
2213	ENSG00000100678.20	1.88018	0.429399	0.315391	1.36148	0.173361	0.428237	SLC8A3	chr14	Not_Biologically_Significant
2214	ENSG00000100697.17	2127.74	-0.0248685	0.0620884	-0.400533	0.688764	0.862037	DICER1	chr14	Not_Biologically_Significant
2215	ENSG00000100711.14	554.268	-0.20614	0.0470059	-4.38541	1.15769e-05	0.000409969	ZFYVE21	chr14	Trending_Towards_Decreased_RNA_Expression
2216	ENSG00000100714.18	178.013	-0.0212789	0.0838509	-0.253771	0.799672	0.916352	MTHFD1	chr14	Not_Biologically_Significant
2217	ENSG00000100721.11	1.92113	-0.23466	0.346498	-0.677233	0.498258	0.7436	TCL1A	chr14	Not_Biologically_Significant
2218	ENSG00000100722.20	787.814	-0.0456912	0.0445628	-1.02532	0.305212	0.580705	ZC3H14	chr14	Not_Biologically_Significant
2219	ENSG00000100726.15	352.049	-0.0615021	0.0678879	-0.905937	0.364969	0.637318	TELO2	chr16	Not_Biologically_Significant
2220	ENSG00000100731.16	658.796	0.0906273	0.0543079	1.66877	0.0951633	0.30129	PCNX1	chr14	Not_Biologically_Significant
2221	ENSG00000100739.11	1.97317	0.284898	0.395245	0.720815	0.471023	0.723402	BDKRB1	chr14	Not_Biologically_Significant
2222	ENSG00000100744.15	164.782	0.148185	0.058845	2.51823	0.0117946	0.0788222	GSKIP	chr14	Not_Biologically_Significant
2223	ENSG00000100749.9	138.144	0.00570524	0.0668928	0.0852892	0.932031	0.973221	VRK1	chr14	Not_Biologically_Significant
2224	ENSG00000100764.14	840.671	-0.11752	0.0398602	-2.9483	0.00319528	0.0317585	PSMC1	chr14	Trending_Towards_Decreased_RNA_Expression
2225	ENSG00000100767.17	103.042	0.0317919	0.187341	0.1697	0.865246	0.946265	PAPLN	chr14	Not_Biologically_Significant
2226	ENSG00000100784.12	1157.43	0.15172	0.0864471	1.75506	0.0792493	0.269392	RPS6KA5	chr14	Not_Biologically_Significant
2227	ENSG00000100796.18	1115.17	0.0701947	0.049432	1.42002	0.155601	0.402822	PPP4R3A	chr14	Not_Biologically_Significant
2228	ENSG00000100802.15	56.6829	0.0605855	0.0625648	0.968364	0.332863	0.608307	C14orf93	chr14	Not_Biologically_Significant
2229	ENSG00000100804.19	661.759	-0.136272	0.0507132	-2.68711	0.00720742	0.0564607	PSMB5	chr14	Not_Biologically_Significant
2230	ENSG00000100811.15	1352.4	0.0630655	0.0407827	1.54638	0.122013	0.350246	YY1	chr14	Not_Biologically_Significant
2231	ENSG00000100813.15	2368.13	0.0365696	0.0336804	1.08578	0.277575	0.553616	ACIN1	chr14	Not_Biologically_Significant
2232	ENSG00000100814.19	128.748	0.155821	0.0813435	1.91559	0.0554174	0.216503	CCNB1IP1	chr14	Not_Biologically_Significant
2233	ENSG00000100815.12	1512.56	-0.0704612	0.0640528	-1.10005	0.271312	0.547081	TRIP11	chr14	Not_Biologically_Significant
2234	ENSG00000100823.12	252.071	-0.213196	0.0804039	-2.65156	0.00801212	0.0603405	APEX1	chr14	Not_Biologically_Significant
2235	ENSG00000100836.11	311.789	-0.128639	0.0630743	-2.03948	0.0414019	0.180618	PABPN1	chr14	Not_Biologically_Significant
2236	ENSG00000100842.13	1225.03	-0.0161922	0.103544	-0.156379	0.875734	0.950046	EFS	chr14	Not_Biologically_Significant
2237	ENSG00000100852.14	1302.19	-0.0957564	0.0562185	-1.70329	0.0885138	0.287968	ARHGAP5	chr14	Not_Biologically_Significant
2238	ENSG00000100865.15	150.266	-0.0811619	0.0506013	-1.60395	0.108726	0.326021	CINP	chr14	Not_Biologically_Significant
2239	ENSG00000100867.15	592.119	-0.278155	0.260087	-1.06947	0.284858	0.561051	DHRS2	chr14	Not_Biologically_Significant
2240	ENSG00000100883.13	544.23	0.0777353	0.0437577	1.77649	0.0756516	0.262293	SRP54	chr14	Not_Biologically_Significant
2242	ENSG00000100888.15	1158.8	-0.0213683	0.0492529	-0.433848	0.664398	0.848253	CHD8	chr14	Not_Biologically_Significant
2243	ENSG00000100889.12	45.8255	-0.0480168	0.10119	-0.474521	0.635128	0.831758	PCK2	chr14	Not_Biologically_Significant
2244	ENSG00000100890.16	39.567	-0.010368	0.0789284	-0.131359	0.895491	0.957715	PRORP	chr14	Not_Biologically_Significant
2245	ENSG00000100897.18	514.078	-0.00447618	0.0468758	-0.0954902	0.923925	0.969248	DCAF11	chr14	Not_Biologically_Significant
2246	ENSG00000100902.11	95.0932	0.219823	0.0747101	2.94235	0.00325732	0.0322	PSMA6	chr14	Trending_Towards_Increased_RNA_Expression
2247	ENSG00000100906.12	1589.48	0.187714	0.0854912	2.19571	0.0281124	0.140495	NFKBIA	chr14	Not_Biologically_Significant
2248	ENSG00000100908.14	67.932	-0.143077	0.0768322	-1.8622	0.0625749	0.233407	EMC9	chr14	Not_Biologically_Significant
2249	ENSG00000100911.16	591.478	-0.0189418	0.0423918	-0.446827	0.655	0.842987	PSME2	chr14	Not_Biologically_Significant
2250	ENSG00000100916.14	101.82	0.000983535	0.0609255	0.0161433	0.98712	0.994391	BRMS1L	chr14	Not_Biologically_Significant
2251	ENSG00000100918.14	53.6914	0.397197	0.130276	3.04888	0.00229696	0.0248938	REC8	chr14	Trending_Towards_Increased_RNA_Expression
2252	ENSG00000100926.15	71.8133	0.0137079	0.0659516	0.207848	0.835348	0.932411	TM9SF1	chr14	Not_Biologically_Significant
2253	ENSG00000100934.15	736.407	0.277518	0.0698298	3.97421	7.06146e-05	0.00171986	SEC23A	chr14	Trending_Towards_Increased_RNA_Expression
2254	ENSG00000100938.19	513.035	-0.111881	0.0378978	-2.95217	0.00315547	0.0314375	GMPR2	chr14	Trending_Towards_Decreased_RNA_Expression
2255	ENSG00000100941.9	906.749	-0.112843	0.0530053	-2.1289	0.0332629	0.157236	PNN	chr14	Not_Biologically_Significant
2256	ENSG00000100949.15	327.027	0.04814	0.0671544	0.716854	0.473464	0.72555	RABGGTA	chr14	Not_Biologically_Significant
2257	ENSG00000100968.14	439.582	-0.226919	0.0869888	-2.6086	0.00909139	0.0658574	NFATC4	chr14	Not_Biologically_Significant
2258	ENSG00000100979.15	1710.36	-0.148247	0.118865	-1.24718	0.21233	0.478459	PLTP	chr20	Not_Biologically_Significant
2259	ENSG00000100982.12	452.92	-0.0363433	0.0594966	-0.610848	0.5413	0.773644	PCIF1	chr20	Not_Biologically_Significant
2260	ENSG00000100983.12	452.002	-0.0570832	0.0543399	-1.05048	0.293496	0.569824	GSS	chr20	Not_Biologically_Significant
2261	ENSG00000100985.7	18.6378	-0.703387	0.266327	-2.64106	0.00826473	0.0617186	MMP9	chr20	Not_Biologically_Significant
2263	ENSG00000100991.12	1495.84	-0.00713021	0.0326022	-0.218703	0.826881	0.929415	TRPC4AP	chr20	Not_Biologically_Significant
2264	ENSG00000100994.12	484.153	-0.0693001	0.0561129	-1.23501	0.216826	0.484077	PYGB	chr20	Not_Biologically_Significant
2265	ENSG00000100997.20	1504.86	-0.0421874	0.0804319	-0.524511	0.599923	0.810344	ABHD12	chr20	Not_Biologically_Significant
2266	ENSG00000101000.6	1375.63	1.25937	0.173162	7.27278	3.5217e-13	2.4527e-10	PROCR	chr20	Increased_RNA_Expression
2267	ENSG00000101003.12	58.5705	-0.0253309	0.113915	-0.222367	0.824028	0.928349	GINS1	chr20	Not_Biologically_Significant
2268	ENSG00000101004.16	80.975	-0.280182	0.123211	-2.27399	0.0229665	0.123152	NINL	chr20	Not_Biologically_Significant
2269	ENSG00000101017.15	57.7767	0.358479	0.144651	2.47823	0.0132035	0.0853514	CD40	chr20	Not_Biologically_Significant
2270	ENSG00000101019.22	319.459	-0.0771749	0.0394005	-1.95873	0.0501444	0.204172	UQCC1	chr20	Not_Biologically_Significant
2271	ENSG00000101040.20	956.022	0.434478	0.0684914	6.34354	2.24542e-10	5.21277e-08	ZMYND8	chr20	Trending_Towards_Increased_RNA_Expression
2272	ENSG00000101049.18	51.671	-0.222172	0.123568	-1.79797	0.0721811	0.255254	SGK2	chr20	Not_Biologically_Significant
2273	ENSG00000101052.13	141.503	-0.112173	0.0669789	-1.67476	0.0939823	0.298878	IFT52	chr20	Not_Biologically_Significant
2274	ENSG00000101057.16	71.4917	-0.0178617	0.134433	-0.132867	0.894299	0.95698	MYBL2	chr20	Not_Biologically_Significant
2277	ENSG00000101079.21	245.268	-0.283123	0.0633286	-4.4707	7.79634e-06	0.000303174	NDRG3	chr20	Trending_Towards_Decreased_RNA_Expression
2278	ENSG00000101082.14	23.1793	0.428184	0.198522	2.15686	0.0310166	0.15011	SLA2	chr20	Not_Biologically_Significant
2279	ENSG00000101084.19	70.854	-0.0542515	0.14712	-0.368756	0.712309	0.87402	RAB5IF	chr20	Not_Biologically_Significant
2280	ENSG00000101096.20	174.168	-0.181396	0.0973917	-1.86254	0.0625267	0.233407	NFATC2	chr20	Not_Biologically_Significant
2282	ENSG00000101104.13	151.076	0.0953329	0.0884431	1.0779	0.281078	0.55717	PABPC1L	chr20	Not_Biologically_Significant
2283	ENSG00000101109.14	456.988	0.177957	0.046167	3.85465	0.000115896	0.00257019	STK4	chr20	Trending_Towards_Increased_RNA_Expression
2284	ENSG00000101115.13	2.44255	0.383366	0.313627	1.22236	0.22157	0.48992	SALL4	chr20	Not_Biologically_Significant
2285	ENSG00000101126.18	1114.81	0.129776	0.0628828	2.06378	0.0390386	0.174126	ADNP	chr20	Not_Biologically_Significant
2286	ENSG00000101132.11	122.307	-0.0748736	0.0647582	-1.1562	0.247598	0.521095	PFDN4	chr20	Not_Biologically_Significant
2287	ENSG00000101134.12	7.35521	-0.347049	0.210208	-1.65098	0.098743	0.308089	DOK5	chr20	Not_Biologically_Significant
2288	ENSG00000101138.12	255.642	0.00724958	0.0398825	0.181773	0.855761	0.941735	CSTF1	chr20	Not_Biologically_Significant
2289	ENSG00000101144.13	691.368	-0.0375653	0.0844894	-0.444615	0.656598	0.844115	BMP7	chr20	Not_Biologically_Significant
2290	ENSG00000101146.13	308.779	-0.0755707	0.0394999	-1.91319	0.0557241	0.21736	RAE1	chr20	Not_Biologically_Significant
2291	ENSG00000101150.18	781.465	0.0752374	0.038159	1.97168	0.0486461	0.200641	TPD52L2	chr20	Not_Biologically_Significant
2292	ENSG00000101152.12	857.717	-0.0879591	0.0587068	-1.49828	0.134061	0.370505	DNAJC5	chr20	Not_Biologically_Significant
2293	ENSG00000101158.15	659.758	-0.119181	0.0433671	-2.74819	0.00599244	0.0497685	NELFCD	chr20	Trending_Towards_Decreased_RNA_Expression
2294	ENSG00000101160.15	1449.2	-0.22501	0.0640104	-3.51521	0.000439399	0.00716036	CTSZ	chr20	Trending_Towards_Decreased_RNA_Expression
2295	ENSG00000101161.8	954.691	-0.00417904	0.0482286	-0.0866507	0.930949	0.97265	PRPF6	chr20	Not_Biologically_Significant
2296	ENSG00000101162.4	27.0368	0.116255	0.149138	0.779516	0.435676	0.696151	TUBB1	chr20	Not_Biologically_Significant
2297	ENSG00000101166.16	678.198	-0.0849592	0.0661333	-1.28466	0.19891	0.461501	PRELID3B	chr20	Not_Biologically_Significant
2299	ENSG00000101181.18	303.316	-0.00250053	0.0421398	-0.0593389	0.952682	0.981649	MTG2	chr20	Not_Biologically_Significant
2300	ENSG00000101182.15	732.931	-0.114914	0.0432008	-2.65999	0.0078143	0.0594785	PSMA7	chr20	Not_Biologically_Significant
2301	ENSG00000101187.16	404.648	1.45298	0.302301	4.80641	1.53662e-06	8.18719e-05	SLCO4A1	chr20	Increased_RNA_Expression
2303	ENSG00000101189.7	202.027	-0.0554475	0.0588575	-0.942065	0.346159	0.62093	MRGBP	chr20	Not_Biologically_Significant
2304	ENSG00000101190.13	52.4227	0.0795922	0.0885131	0.899214	0.368539	0.640493	TCFL5	chr20	Not_Biologically_Significant
2305	ENSG00000101191.17	1479.52	-0.010654	0.0415617	-0.256342	0.797687	0.915597	DIDO1	chr20	Not_Biologically_Significant
2306	ENSG00000101193.8	663.81	0.0686161	0.0477007	1.43847	0.1503	0.394951	GID8	chr20	Not_Biologically_Significant
2307	ENSG00000101194.18	38.3778	0.0638782	0.144313	0.442638	0.658028	0.845046	SLC17A9	chr20	Not_Biologically_Significant
2308	ENSG00000101197.13	39.4044	1.26196	0.311586	4.05011	5.11934e-05	0.00132168	BIRC7	chr20	Increased_RNA_Expression
2309	ENSG00000101198.15	29.2132	0.789807	0.240575	3.283	0.00102707	0.0137927	NKAIN4	chr20	Trending_Towards_Increased_RNA_Expression
2310	ENSG00000101199.13	1156.16	-0.0402804	0.049037	-0.821428	0.411402	0.676245	ARFGAP1	chr20	Not_Biologically_Significant
2314	ENSG00000101213.7	3.99532	-0.379062	0.251347	-1.50812	0.131523	0.366329	PTK6	chr20	Not_Biologically_Significant
2315	ENSG00000101216.11	340.59	0.0153607	0.0618093	0.248518	0.803734	0.918109	GMEB2	chr20	Not_Biologically_Significant
2316	ENSG00000101220.18	48.9736	-0.0922236	0.108899	-0.846872	0.397066	0.665262	ADISSP	chr20	Not_Biologically_Significant
2318	ENSG00000101224.18	475.847	-0.0907421	0.0809646	-1.12076	0.262389	0.537475	CDC25B	chr20	Not_Biologically_Significant
2319	ENSG00000101230.6	550.657	-0.253454	0.125683	-2.01661	0.0437359	0.187269	ISM1	chr20	Not_Biologically_Significant
2320	ENSG00000101236.17	82.5042	0.219132	0.123743	1.77087	0.0765831	0.26364	RNF24	chr20	Not_Biologically_Significant
2321	ENSG00000101246.20	532.027	-0.0747342	0.0541106	-1.38114	0.167237	0.419468	ARFRP1	chr20	Not_Biologically_Significant
2322	ENSG00000101247.18	88.4294	-0.0363678	0.0642451	-0.56608	0.571339	0.792087	NDUFAF5	chr20	Not_Biologically_Significant
2324	ENSG00000101255.13	95.231	-0.0399034	0.13489	-0.295821	0.767367	0.901166	TRIB3	chr20	Not_Biologically_Significant
2325	ENSG00000101265.16	198.502	0.155289	0.0921541	1.6851	0.0919696	0.294687	RASSF2	chr20	Not_Biologically_Significant
2326	ENSG00000101266.19	1095.07	-0.0110742	0.0248831	-0.445047	0.656286	0.843862	CSNK2A1	chr20	Not_Biologically_Significant
2327	ENSG00000101276.18	247.413	-0.0219171	0.149492	-0.14661	0.88344	0.953018	SLC52A3	chr20	Not_Biologically_Significant
2329	ENSG00000101282.9	2.94896	-0.117243	0.304034	-0.385625	0.699774	0.867666	RSPO4	chr20	Not_Biologically_Significant
2330	ENSG00000101290.14	620.44	0.0510214	0.03973	1.2842	0.199071	0.461765	CDS2	chr20	Not_Biologically_Significant
2332	ENSG00000101294.20	650.532	-0.0775215	0.0645365	-1.2012	0.229672	0.499341	HM13	chr20	Not_Biologically_Significant
2333	ENSG00000101298.15	18.2869	-0.43345	0.158273	-2.73863	0.00616966	0.0506934	SNPH	chr20	Not_Biologically_Significant
2335	ENSG00000101307.16	13.8146	0.442563	0.224783	1.96884	0.0489709	0.201328	SIRPB1	chr20	Not_Biologically_Significant
2336	ENSG00000101310.17	469.64	-0.082034	0.0416412	-1.97002	0.048836	0.201059	SEC23B	chr20	Not_Biologically_Significant
2337	ENSG00000101311.17	149.122	-0.0222307	0.108331	-0.205212	0.837407	0.933249	FERMT1	chr20	Not_Biologically_Significant
2339	ENSG00000101331.17	111.588	0.094734	0.109521	0.864986	0.387047	0.657533	CCM2L	chr20	Not_Biologically_Significant
2340	ENSG00000101333.19	153.919	0.208116	0.117269	1.77469	0.0759492	0.262704	PLCB4	chr20	Not_Biologically_Significant
2341	ENSG00000101335.10	406.125	-0.319926	0.158394	-2.01981	0.0434034	0.186458	MYL9	chr20	Not_Biologically_Significant
2342	ENSG00000101336.18	123.194	-0.268777	0.12035	-2.2333	0.0255294	0.131913	HCK	chr20	Not_Biologically_Significant
2343	ENSG00000101337.16	1384.54	0.00921672	0.0513654	0.179434	0.857597	0.942535	TM9SF4	chr20	Not_Biologically_Significant
2344	ENSG00000101342.10	23.8493	0.216331	0.148338	1.45836	0.144741	0.387208	TLDC2	chr20	Not_Biologically_Significant
2345	ENSG00000101343.15	323.808	0.051212	0.0397621	1.28796	0.19776	0.46027	CRNKL1	chr20	Not_Biologically_Significant
2346	ENSG00000101346.15	510.146	-0.0514062	0.0364912	-1.40873	0.158916	0.407795	POFUT1	chr20	Not_Biologically_Significant
2347	ENSG00000101347.11	648.914	0.0445634	0.0817067	0.545406	0.585474	0.801502	SAMHD1	chr20	Not_Biologically_Significant
2349	ENSG00000101350.8	374.522	-0.00698584	0.041976	-0.166424	0.867823	0.947152	KIF3B	chr20	Not_Biologically_Significant
2350	ENSG00000101353.16	315.958	0.0546022	0.106564	0.51239	0.608378	0.815421	MROH8	chr20	Not_Biologically_Significant
2351	ENSG00000101361.17	429.584	0.152309	0.0636011	2.39475	0.0166317	0.0991228	NOP56	chr20	Not_Biologically_Significant
2352	ENSG00000101363.13	263.342	0.0604467	0.0484115	1.2486	0.211811	0.47773	MANBAL	chr20	Not_Biologically_Significant
2353	ENSG00000101365.22	572.301	-0.0462698	0.041652	-1.11087	0.266625	0.541916	IDH3B	chr20	Not_Biologically_Significant
2354	ENSG00000101367.9	859.198	-0.0183926	0.0358963	-0.51238	0.608385	0.815421	MAPRE1	chr20	Not_Biologically_Significant
2355	ENSG00000101384.12	1361.85	-0.0633337	0.108154	-0.585586	0.558154	0.783568	JAG1	chr20	Not_Biologically_Significant
2356	ENSG00000101391.21	220.593	-0.0397173	0.0466451	-0.851477	0.394504	0.66341	CDK5RAP1	chr20	Not_Biologically_Significant
2357	ENSG00000101400.6	25.1646	-0.224875	0.126689	-1.77501	0.0758954	0.262693	SNTA1	chr20	Not_Biologically_Significant
2359	ENSG00000101407.13	311.957	0.108954	0.0449283	2.42506	0.0153058	0.0939188	TTI1	chr20	Not_Biologically_Significant
2360	ENSG00000101412.13	53.2653	-0.118424	0.103175	-1.14779	0.251053	0.524915	E2F1	chr20	Not_Biologically_Significant
2361	ENSG00000101413.12	410.513	0.119785	0.0458771	2.611	0.0090277	0.0655259	RPRD1B	chr20	Not_Biologically_Significant
2362	ENSG00000101417.12	125.644	-0.0502611	0.0670771	-0.749303	0.453674	0.711231	PXMP4	chr20	Not_Biologically_Significant
2363	ENSG00000101421.4	875.019	0.141912	0.0561367	2.52797	0.0114723	0.0773218	CHMP4B	chr20	Not_Biologically_Significant
2364	ENSG00000101425.15	2.38312	-0.465377	0.42983	-1.0827	0.278941	0.555017	BPI	chr20	Not_Biologically_Significant
2365	ENSG00000101439.9	1350.49	0.0306759	0.101342	0.302696	0.762121	0.899121	CST3	chr20	Not_Biologically_Significant
2366	ENSG00000101440.10	6.1279	0.0419199	0.275114	0.152373	0.878893	0.951532	ASIP	chr20	Not_Biologically_Significant
2367	ENSG00000101441.5	3.94134	-0.972515	0.357508	-2.72026	0.00652304	0.0527962	CST4	chr20	Not_Biologically_Significant
2368	ENSG00000101442.10	41.1942	0.140695	0.0675581	2.08257	0.0372903	0.16929	ACTR5	chr20	Not_Biologically_Significant
2370	ENSG00000101444.13	1495.98	-0.114406	0.0945319	-1.21024	0.226187	0.495038	AHCY	chr20	Not_Biologically_Significant
2371	ENSG00000101445.10	141.901	0.556612	0.113868	4.88823	1.01748e-06	5.81298e-05	PPP1R16B	chr20	Trending_Towards_Increased_RNA_Expression
2372	ENSG00000101447.15	36.3729	0.183206	0.162917	1.12453	0.260787	0.535618	FAM83D	chr20	Not_Biologically_Significant
2374	ENSG00000101452.15	118.07	0.0130328	0.0461793	0.282223	0.777773	0.907016	DHX35	chr20	Not_Biologically_Significant
2375	ENSG00000101457.13	138.392	0.0287869	0.0550503	0.52292	0.60103	0.811144	DNTTIP1	chr20	Not_Biologically_Significant
2376	ENSG00000101460.13	76.7427	-0.3435	0.105634	-3.25179	0.00114681	0.0149687	MAP1LC3A	chr20	Trending_Towards_Decreased_RNA_Expression
2377	ENSG00000101463.6	1.73712	-0.074149	0.408634	-0.181456	0.85601	0.941735	SYNDIG1	chr20	Not_Biologically_Significant
2378	ENSG00000101464.11	146.499	-0.08707	0.0556822	-1.5637	0.117889	0.343224	PIGU	chr20	Not_Biologically_Significant
2379	ENSG00000101470.10	1.86121	-0.228367	0.313084	-0.729412	0.46575	0.719491	TNNC2	chr20	Not_Biologically_Significant
2380	ENSG00000101473.17	129.481	-0.0358666	0.0459546	-0.780478	0.43511	0.695722	ACOT8	chr20	Not_Biologically_Significant
2381	ENSG00000101474.12	1875.24	-0.308769	0.0779822	-3.95947	7.51148e-05	0.00180689	APMAP	chr20	Trending_Towards_Decreased_RNA_Expression
2382	ENSG00000101489.20	6.67891	-0.404441	0.213689	-1.89266	0.0584026	0.22378	CELF4	chr18	Not_Biologically_Significant
2383	ENSG00000101493.11	55.7801	-0.0551943	0.153567	-0.359415	0.719285	0.877546	ZNF516	chr18	Not_Biologically_Significant
2385	ENSG00000101544.9	311.325	-0.0573041	0.051275	-1.11758	0.263745	0.538963	ADNP2	chr18	Not_Biologically_Significant
2386	ENSG00000101546.13	93.212	0.0788764	0.0614849	1.28286	0.199542	0.462284	RBFA	chr18	Not_Biologically_Significant
2387	ENSG00000101557.15	529.85	0.00653689	0.0627675	0.104145	0.917055	0.966725	USP14	chr18	Not_Biologically_Significant
2388	ENSG00000101558.14	1502.41	-0.00934364	0.0449232	-0.207992	0.835235	0.932391	VAPA	chr18	Not_Biologically_Significant
2389	ENSG00000101574.15	84.3897	0.27262	0.0644574	4.22947	2.34245e-05	0.000721253	METTL4	chr18	Trending_Towards_Increased_RNA_Expression
2390	ENSG00000101577.11	1356.64	-0.012484	0.0624847	-0.199793	0.841643	0.93512	LPIN2	chr18	Not_Biologically_Significant
2391	ENSG00000101596.17	1186.17	0.17369	0.0535422	3.24399	0.00117868	0.0152759	SMCHD1	chr18	Trending_Towards_Increased_RNA_Expression
2392	ENSG00000101605.14	87.8793	-0.00192633	0.114421	-0.0168354	0.986568	0.99425	MYOM1	chr18	Not_Biologically_Significant
2393	ENSG00000101608.13	1840.23	0.0633877	0.0456998	1.38704	0.165428	0.41679	MYL12A	chr18	Not_Biologically_Significant
2394	ENSG00000101624.11	51.987	0.133519	0.0636628	2.09728	0.0359684	0.165687	CEP76	chr18	Not_Biologically_Significant
2396	ENSG00000101639.19	337.915	0.111974	0.0692164	1.61774	0.105719	0.320654	CEP192	chr18	Not_Biologically_Significant
2397	ENSG00000101654.18	532.772	0.0725003	0.0472401	1.53472	0.124853	0.354467	RNMT	chr18	Not_Biologically_Significant
2398	ENSG00000101665.10	651.234	0.0817344	0.0658799	1.24066	0.214733	0.48124	SMAD7	chr18	Not_Biologically_Significant
2399	ENSG00000101670.12	1280.67	-0.178539	0.126687	-1.40929	0.158749	0.407655	LIPG	chr18	Not_Biologically_Significant
2400	ENSG00000101680.16	26.3564	-0.517652	0.205983	-2.51308	0.0119682	0.0795642	LAMA1	chr18	Not_Biologically_Significant
2401	ENSG00000101695.10	52.4093	0.194481	0.115108	1.68955	0.0911149	0.293073	RNF125	chr18	Not_Biologically_Significant
2402	ENSG00000101745.17	1707.29	0.0356175	0.0580538	0.613526	0.539528	0.772782	ANKRD12	chr18	Not_Biologically_Significant
2404	ENSG00000101751.11	579.894	0.0956106	0.0682124	1.40166	0.161016	0.410678	POLI	chr18	Not_Biologically_Significant
2405	ENSG00000101752.13	1207.63	0.0383684	0.0761152	0.504083	0.614203	0.818798	MIB1	chr18	Not_Biologically_Significant
2406	ENSG00000101773.19	229.148	0.0811013	0.0598212	1.35573	0.175186	0.430623	RBBP8	chr18	Not_Biologically_Significant
2407	ENSG00000101782.15	1107.48	0.0855495	0.0587729	1.45559	0.145505	0.388035	RIOK3	chr18	Not_Biologically_Significant
2408	ENSG00000101898.8	50.7611	0.153227	0.0787771	1.94507	0.0517663	0.207911	MCTS2	chr20	Not_Biologically_Significant
2409	ENSG00000102189.17	1132.1	-0.100621	0.0702535	-1.43226	0.15207	0.397591	EEA1	chr12	Not_Biologically_Significant
2410	ENSG00000102445.20	49.944	-0.256243	0.135648	-1.88903	0.0588883	0.224992	RUBCNL	chr13	Not_Biologically_Significant
2411	ENSG00000102452.18	58.7689	-0.098373	0.133166	-0.738724	0.460075	0.715854	NALCN	chr13	Not_Biologically_Significant
2412	ENSG00000102466.17	25.6355	-0.246961	0.185493	-1.33137	0.183066	0.442046	FGF14	chr13	Not_Biologically_Significant
2414	ENSG00000102471.16	1045.03	0.263905	0.075993	3.47275	0.000515146	0.00808187	NDFIP2	chr13	Trending_Towards_Increased_RNA_Expression
2415	ENSG00000102524.12	46.0966	0.0855322	0.168457	0.507738	0.611637	0.8175	TNFSF13B	chr13	Not_Biologically_Significant
2416	ENSG00000102531.16	7313.4	-0.205951	0.0914559	-2.25191	0.0243278	0.127965	FNDC3A	chr13	Not_Biologically_Significant
2418	ENSG00000102543.14	20.9765	0.106789	0.0999544	1.06837	0.285352	0.561547	CDADC1	chr13	Not_Biologically_Significant
2419	ENSG00000102547.19	131.919	0.024638	0.121999	0.201953	0.839954	0.93445	CAB39L	chr13	Not_Biologically_Significant
2420	ENSG00000102554.14	985.496	0.154802	0.11912	1.29954	0.193758	0.455837	KLF5	chr13	Not_Biologically_Significant
2421	ENSG00000102572.15	1447.59	0.300982	0.0637198	4.72353	2.31786e-06	0.000115502	STK24	chr13	Trending_Towards_Increased_RNA_Expression
2422	ENSG00000102575.14	85.2373	0.0770357	0.123957	0.621471	0.53429	0.769059	ACP5	chr19	Not_Biologically_Significant
2423	ENSG00000102580.15	2331.44	0.0866826	0.067905	1.27653	0.201769	0.465147	DNAJC3	chr13	Not_Biologically_Significant
2424	ENSG00000102595.22	316.474	0.271986	0.0498269	5.45861	4.79865e-08	4.73795e-06	UGGT2	chr13	Trending_Towards_Increased_RNA_Expression
2425	ENSG00000102606.20	810.359	0.220519	0.0507561	4.34469	1.39472e-05	0.000479418	ARHGEF7	chr13	Trending_Towards_Increased_RNA_Expression
2426	ENSG00000102678.7	7.61092	0.0160546	0.284606	0.0564098	0.955015	0.982476	FGF9	chr13	Not_Biologically_Significant
2428	ENSG00000102699.6	349.413	0.0832264	0.089683	0.928007	0.353404	0.627271	PARP4	chr13	Not_Biologically_Significant
2429	ENSG00000102710.21	451.092	0.0475187	0.0527681	0.900519	0.367844	0.639962	SUPT20H	chr13	Not_Biologically_Significant
2430	ENSG00000102738.8	135.651	0.0107582	0.0508538	0.211553	0.832456	0.931095	MRPS31	chr13	Not_Biologically_Significant
2431	ENSG00000102743.16	57.0839	0.0279373	0.0957173	0.291873	0.770384	0.903041	SLC25A15	chr13	Not_Biologically_Significant
2432	ENSG00000102753.10	298.946	-0.045694	0.0544642	-0.838973	0.401485	0.669016	KPNA3	chr13	Not_Biologically_Significant
2433	ENSG00000102755.13	49255.7	2.35624	0.252635	9.32665	1.09267e-20	7.99044e-17	FLT1	chr13	Increased_RNA_Expression
2434	ENSG00000102760.13	797.491	-0.0513666	0.102236	-0.502431	0.615364	0.819673	RGCC	chr13	Not_Biologically_Significant
2435	ENSG00000102763.18	188.01	-0.0442694	0.0814922	-0.543235	0.586968	0.802046	VWA8	chr13	Not_Biologically_Significant
2436	ENSG00000102780.17	340.021	0.166626	0.0982346	1.69621	0.0898467	0.290688	DGKH	chr13	Not_Biologically_Significant
2437	ENSG00000102781.14	41.4831	0.0480284	0.111907	0.42918	0.667792	0.849766	KATNAL1	chr13	Not_Biologically_Significant
2438	ENSG00000102786.15	643.759	0.152822	0.0500804	3.05152	0.00227685	0.0247492	INTS6	chr13	Trending_Towards_Increased_RNA_Expression
2440	ENSG00000102796.12	49.8191	-0.0132188	0.0623852	-0.211889	0.832193	0.931026	DHRS12	chr13	Not_Biologically_Significant
2441	ENSG00000102802.10	11.3185	-0.0579933	0.400145	-0.144931	0.884765	0.953795	MEDAG	chr13	Not_Biologically_Significant
2442	ENSG00000102804.16	2556.39	-0.00980987	0.0995826	-0.0985099	0.921527	0.968072	TSC22D1	chr13	Not_Biologically_Significant
2443	ENSG00000102805.16	458.099	0.33807	0.0749789	4.50888	6.51722e-06	0.000260787	CLN5	chr13	Trending_Towards_Increased_RNA_Expression
2444	ENSG00000102837.7	5.661	-0.225619	0.352062	-0.640849	0.521621	0.75973	OLFM4	chr13	Not_Biologically_Significant
2445	ENSG00000102854.16	4.21329	-0.355694	0.372108	-0.955889	0.339129	0.614194	MSLN	chr16	Not_Biologically_Significant
2446	ENSG00000102858.13	785.485	-0.191427	0.0619715	-3.08895	0.00200864	0.0225459	MGRN1	chr16	Trending_Towards_Decreased_RNA_Expression
2447	ENSG00000102870.6	129.165	0.0197496	0.0711933	0.277408	0.781467	0.908389	ZNF629	chr16	Not_Biologically_Significant
2448	ENSG00000102871.16	186.531	0.00357375	0.0692575	0.051601	0.958847	0.983526	TRADD	chr16	Not_Biologically_Significant
2449	ENSG00000102878.18	84.0094	-0.0494765	0.10472	-0.472464	0.636596	0.832391	HSF4	chr16	Not_Biologically_Significant
2450	ENSG00000102879.17	128.553	-0.140794	0.129458	-1.08757	0.276784	0.552509	CORO1A	chr16	Not_Biologically_Significant
2451	ENSG00000102882.12	446.008	0.190674	0.0747918	2.54939	0.0107911	0.074048	MAPK3	chr16	Not_Biologically_Significant
2452	ENSG00000102886.15	107	0.684557	0.105584	6.48351	8.96114e-11	2.4964e-08	GDPD3	chr16	Trending_Towards_Increased_RNA_Expression
2453	ENSG00000102890.16	369.517	0.266707	0.0952097	2.80126	0.00509038	0.0444607	ELMO3	chr16	Trending_Towards_Increased_RNA_Expression
2454	ENSG00000102893.18	718.584	0.125384	0.0589376	2.1274	0.0333873	0.157481	PHKB	chr16	Not_Biologically_Significant
2455	ENSG00000102897.10	124.803	0.14836	0.0542693	2.73377	0.00626146	0.0512889	LYRM1	chr16	Not_Biologically_Significant
2456	ENSG00000102898.13	1029.04	-0.153352	0.0531402	-2.8858	0.00390421	0.0367801	NUTF2	chr16	Trending_Towards_Decreased_RNA_Expression
2457	ENSG00000102900.13	244.11	0.0505808	0.0479407	1.05507	0.291393	0.567515	NUP93	chr16	Not_Biologically_Significant
2458	ENSG00000102901.13	806.194	-0.116199	0.0609095	-1.90772	0.0564268	0.219282	CENPT	chr16	Not_Biologically_Significant
2459	ENSG00000102904.15	130.978	-0.0182733	0.0939755	-0.194447	0.845826	0.937188	TSNAXIP1	chr16	Not_Biologically_Significant
2460	ENSG00000102908.23	2255.03	0.0880087	0.0993815	0.885564	0.375852	0.647967	NFAT5	chr16	Not_Biologically_Significant
2461	ENSG00000102910.14	1848.18	0.0495414	0.0415473	1.19241	0.233101	0.503502	LONP2	chr16	Not_Biologically_Significant
2462	ENSG00000102921.8	715.998	0.177211	0.0574343	3.08545	0.00203244	0.0227074	N4BP1	chr16	Trending_Towards_Increased_RNA_Expression
2464	ENSG00000102931.8	297.56	-0.126409	0.0570591	-2.2154	0.0267325	0.136229	ARL2BP	chr16	Not_Biologically_Significant
2465	ENSG00000102934.10	123.966	-0.150957	0.0997611	-1.51319	0.130233	0.363936	PLLP	chr16	Not_Biologically_Significant
2466	ENSG00000102935.12	61.7286	-0.0365134	0.115918	-0.314994	0.752766	0.89436	ZNF423	chr16	Not_Biologically_Significant
2468	ENSG00000102967.12	36.5725	0.121368	0.0911085	1.33213	0.182817	0.441767	DHODH	chr16	Not_Biologically_Significant
2470	ENSG00000102974.16	873.126	-0.00154574	0.0462375	-0.0334305	0.973331	0.989187	CTCF	chr16	Not_Biologically_Significant
2471	ENSG00000102977.18	106.673	-0.0406576	0.0604698	-0.672362	0.501353	0.746195	ACD	chr16	Not_Biologically_Significant
2472	ENSG00000102978.13	460.353	0.12112	0.0487084	2.48663	0.0128959	0.083901	POLR2C	chr16	Not_Biologically_Significant
2473	ENSG00000102981.10	12.3449	0.0945483	0.134091	0.705105	0.480745	0.731116	PARD6A	chr16	Not_Biologically_Significant
2474	ENSG00000102984.15	53.1709	-0.18862	0.0764248	-2.46805	0.0135851	0.086905	ZNF821	chr16	Not_Biologically_Significant
2475	ENSG00000102996.5	2035.46	0.2195	0.108379	2.0253	0.0428362	0.184809	MMP15	chr16	Not_Biologically_Significant
2476	ENSG00000103005.13	235.935	0.0497673	0.0642376	0.774738	0.438494	0.698796	USB1	chr16	Not_Biologically_Significant
2477	ENSG00000103018.18	532.342	0.00670974	0.0488183	0.137443	0.890681	0.956154	CYB5B	chr16	Not_Biologically_Significant
2478	ENSG00000103021.10	285.367	0.447656	0.122935	3.64141	0.000271148	0.00496641	CFAP263	chr16	Trending_Towards_Increased_RNA_Expression
2479	ENSG00000103023.12	28.8879	0.595406	0.198689	2.99667	0.00272943	0.0282814	PRSS54	chr16	Trending_Towards_Increased_RNA_Expression
2480	ENSG00000103024.8	122.156	-0.0718125	0.0713676	-1.00623	0.314303	0.58983	NME3	chr16	Not_Biologically_Significant
2481	ENSG00000103034.15	26.7094	-0.00280174	0.196202	-0.0142799	0.988607	0.994982	NDRG4	chr16	Not_Biologically_Significant
2482	ENSG00000103035.11	1142.32	-0.0477738	0.0494111	-0.966864	0.333612	0.609068	PSMD7	chr16	Not_Biologically_Significant
2483	ENSG00000103037.12	227.711	0.0391534	0.0528657	0.740621	0.458923	0.715261	SETD6	chr16	Not_Biologically_Significant
2484	ENSG00000103042.9	239.237	0.0967065	0.0532543	1.81594	0.0693797	0.249354	SLC38A7	chr16	Not_Biologically_Significant
2485	ENSG00000103043.15	433.674	0.303349	0.0723423	4.19325	2.74988e-05	0.000822461	VAC14	chr16	Trending_Towards_Increased_RNA_Expression
2486	ENSG00000103044.11	169.684	-0.250624	0.122942	-2.03855	0.0414945	0.180941	HAS3	chr16	Not_Biologically_Significant
2487	ENSG00000103047.8	100.498	-0.0792627	0.0685824	-1.15573	0.247792	0.521187	TANGO6	chr16	Not_Biologically_Significant
2488	ENSG00000103051.21	652.275	-0.0352332	0.0490515	-0.71829	0.472579	0.724799	COG4	chr16	Not_Biologically_Significant
2489	ENSG00000103056.12	11.1893	0.0628964	0.184923	0.340122	0.733765	0.884677	SMPD3	chr16	Not_Biologically_Significant
2490	ENSG00000103061.13	367.46	0.0981741	0.0568524	1.72682	0.0841992	0.27958	SLC7A6OS	chr16	Not_Biologically_Significant
2491	ENSG00000103064.15	640.681	-0.0427657	0.0848243	-0.504168	0.614143	0.818793	SLC7A6	chr16	Not_Biologically_Significant
2492	ENSG00000103066.13	328.691	-0.0169431	0.0632811	-0.267743	0.788897	0.911556	PLA2G15	chr16	Not_Biologically_Significant
2493	ENSG00000103067.14	753.84	0.0597444	0.0576379	1.03655	0.299947	0.57558	ESRP2	chr16	Not_Biologically_Significant
2494	ENSG00000103089.9	3.63935	0.502615	0.301984	1.66438	0.0960373	0.302991	FA2H	chr16	Not_Biologically_Significant
2495	ENSG00000103091.15	623.507	-0.0319044	0.0420487	-0.75875	0.448002	0.706096	WDR59	chr16	Not_Biologically_Significant
2496	ENSG00000103111.15	369.007	-0.0600587	0.0430921	-1.39373	0.1634	0.414106	MON1B	chr16	Not_Biologically_Significant
2497	ENSG00000103121.9	90.6276	0.221266	0.0760369	2.90999	0.00361442	0.034801	CMC2	chr16	Trending_Towards_Increased_RNA_Expression
2498	ENSG00000103126.15	241.278	-0.0332721	0.058346	-0.570255	0.568505	0.790085	AXIN1	chr16	Not_Biologically_Significant
2499	ENSG00000103145.11	205.626	0.0301732	0.0552343	0.546276	0.584876	0.800984	HCFC1R1	chr16	Not_Biologically_Significant
2500	ENSG00000103148.17	335.036	-0.0834619	0.0646293	-1.29139	0.196567	0.458918	NPRL3	chr16	Not_Biologically_Significant
2501	ENSG00000103150.7	53.3202	0.0730316	0.0826534	0.883589	0.376918	0.648961	MLYCD	chr16	Not_Biologically_Significant
2502	ENSG00000103152.12	181.733	-0.0254049	0.0629593	-0.403513	0.686571	0.861159	MPG	chr16	Not_Biologically_Significant
2504	ENSG00000103160.12	286.814	0.0861913	0.0543401	1.58615	0.112706	0.333658	HSDL1	chr16	Not_Biologically_Significant
2505	ENSG00000103168.17	476.977	0.0457612	0.0619144	0.739105	0.459844	0.715739	TAF1C	chr16	Not_Biologically_Significant
2506	ENSG00000103174.13	93.6718	0.0440174	0.0634187	0.694076	0.487634	0.735702	NAGPA	chr16	Not_Biologically_Significant
2507	ENSG00000103175.11	385.54	-0.264561	0.127495	-2.07507	0.0379796	0.171072	WFDC1	chr16	Not_Biologically_Significant
2508	ENSG00000103184.12	11.1205	-0.338055	0.244857	-1.38062	0.167395	0.419685	SEC14L5	chr16	Not_Biologically_Significant
2509	ENSG00000103187.8	1105.88	-0.00862784	0.142502	-0.0605456	0.951721	0.98131	COTL1	chr16	Not_Biologically_Significant
2510	ENSG00000103194.16	935.19	-0.0309045	0.0410957	-0.752013	0.452043	0.709754	USP10	chr16	Not_Biologically_Significant
2511	ENSG00000103196.12	1171.33	0.322987	0.133672	2.41626	0.0156808	0.0955398	CRISPLD2	chr16	Not_Biologically_Significant
2512	ENSG00000103197.20	1128.14	-0.0565805	0.0446988	-1.26582	0.205579	0.469907	TSC2	chr16	Not_Biologically_Significant
2513	ENSG00000103199.14	163.526	-0.0987595	0.0502166	-1.96667	0.0492213	0.20196	ZNF500	chr16	Not_Biologically_Significant
2514	ENSG00000103202.13	155.661	-0.160688	0.090799	-1.76971	0.0767751	0.263959	NME4	chr16	Not_Biologically_Significant
2515	ENSG00000103222.20	216.923	0.0703745	0.0898247	0.783465	0.433354	0.694273	ABCC1	chr16	Not_Biologically_Significant
2516	ENSG00000103226.19	154.015	0.00328766	0.204763	0.0160559	0.98719	0.994391	NOMO3	chr16	Not_Biologically_Significant
2517	ENSG00000103227.19	54.5131	-0.025638	0.112794	-0.227299	0.820191	0.926381	LMF1	chr16	Not_Biologically_Significant
2518	ENSG00000103241.7	175.035	-0.106268	0.11687	-0.909288	0.363198	0.635802	FOXF1	chr16	Not_Biologically_Significant
2519	ENSG00000103245.14	272.399	-0.00968116	0.0616968	-0.156915	0.875312	0.949974	CIAO3	chr16	Not_Biologically_Significant
2520	ENSG00000103248.19	158.552	0.0588636	0.0615534	0.9563	0.338921	0.613926	MTHFSD	chr16	Not_Biologically_Significant
2521	ENSG00000103249.19	1042.28	0.00984154	0.0521177	0.188833	0.850224	0.938737	CLCN7	chr16	Not_Biologically_Significant
2522	ENSG00000103253.19	63.6345	0.186058	0.10254	1.81448	0.0696034	0.249904	HAGHL	chr16	Not_Biologically_Significant
2523	ENSG00000103254.10	44.7166	-0.0748322	0.125931	-0.594233	0.552356	0.779701	ANTKMT	chr16	Not_Biologically_Significant
2524	ENSG00000103257.11	4677.48	-0.213064	0.107145	-1.98856	0.0467496	0.195577	SLC7A5	chr16	Not_Biologically_Significant
2525	ENSG00000103260.9	28.6646	0.104051	0.133368	0.780181	0.435284	0.695803	METRN	chr16	Not_Biologically_Significant
2526	ENSG00000103264.18	334.796	0.0206062	0.0601033	0.342846	0.731714	0.883742	FBXO31	chr16	Not_Biologically_Significant
2527	ENSG00000103266.11	616.392	0.0517489	0.0570149	0.907638	0.36407	0.636657	STUB1	chr16	Not_Biologically_Significant
2528	ENSG00000103269.14	20.5322	-0.184329	0.160911	-1.14553	0.251988	0.525969	RHBDL1	chr16	Not_Biologically_Significant
2529	ENSG00000103274.11	249.127	0.00385519	0.0557019	0.0692111	0.944822	0.978315	NUBP1	chr16	Not_Biologically_Significant
2530	ENSG00000103275.22	1003.11	0.034467	0.0393777	0.875293	0.381414	0.65222	UBE2I	chr16	Not_Biologically_Significant
2531	ENSG00000103310.11	7.08569	0.648199	0.312529	2.07404	0.0380754	0.171372	ZP2	chr16	Not_Biologically_Significant
2532	ENSG00000103313.14	15.7239	0.269921	0.221734	1.21732	0.223483	0.491955	MEFV	chr16	Not_Biologically_Significant
2534	ENSG00000103319.12	448.436	0.20477	0.0724518	2.82629	0.00470902	0.0421105	EEF2K	chr16	Trending_Towards_Increased_RNA_Expression
2535	ENSG00000103326.12	342.27	-0.268922	0.0834401	-3.22294	0.00126883	0.0160808	CAPN15	chr16	Trending_Towards_Decreased_RNA_Expression
2536	ENSG00000103335.22	1259.89	0.201818	0.0845711	2.38637	0.0170154	0.100773	PIEZO1	chr16	Not_Biologically_Significant
2537	ENSG00000103342.13	1008.36	-0.0673632	0.049556	-1.35933	0.174041	0.428995	GSPT1	chr16	Not_Biologically_Significant
2538	ENSG00000103343.13	53.7242	-0.220246	0.0692828	-3.17895	0.00147811	0.0179477	ZNF174	chr16	Trending_Towards_Decreased_RNA_Expression
2539	ENSG00000103351.13	63.074	0.00238596	0.0790536	0.0301815	0.975922	0.989882	CLUAP1	chr16	Not_Biologically_Significant
2540	ENSG00000103353.16	593.848	0.0126746	0.0472917	0.268009	0.788692	0.911421	UBFD1	chr16	Not_Biologically_Significant
2542	ENSG00000103356.18	250.665	-0.00575886	0.0648865	-0.0887528	0.929278	0.971943	EARS2	chr16	Not_Biologically_Significant
2543	ENSG00000103363.16	731.441	-0.00755625	0.0590296	-0.128008	0.898143	0.959062	ELOB	chr16	Not_Biologically_Significant
2544	ENSG00000103365.16	729.858	0.0536301	0.0418961	1.28007	0.200519	0.463552	GGA2	chr16	Not_Biologically_Significant
2545	ENSG00000103375.11	2.34509	0.319772	0.358596	0.891734	0.372536	0.644414	AQP8	chr16	Not_Biologically_Significant
2546	ENSG00000103381.12	892.064	-0.0759037	0.0637106	-1.19138	0.233503	0.504074	CPPED1	chr16	Not_Biologically_Significant
2547	ENSG00000103404.15	246.494	0.288901	0.0871815	3.31378	0.000920436	0.0127068	USP31	chr16	Trending_Towards_Increased_RNA_Expression
2548	ENSG00000103415.12	210.071	-0.0808699	0.069057	-1.17106	0.241575	0.513427	HMOX2	chr16	Not_Biologically_Significant
2549	ENSG00000103423.14	535.781	0.0924542	0.0477922	1.93451	0.053051	0.211014	DNAJA3	chr16	Not_Biologically_Significant
2550	ENSG00000103429.11	452.397	0.159288	0.0445311	3.577	0.000347558	0.00599434	BFAR	chr16	Trending_Towards_Increased_RNA_Expression
2551	ENSG00000103449.13	36.9449	0.250163	0.167878	1.49015	0.136185	0.373245	SALL1	chr16	Not_Biologically_Significant
2553	ENSG00000103472.11	36.6135	-0.14861	0.143547	-1.03527	0.300541	0.576098	RRN3P2	chr16	Not_Biologically_Significant
2554	ENSG00000103479.17	581.738	0.0687976	0.0535266	1.2853	0.198689	0.461372	RBL2	chr16	Not_Biologically_Significant
2555	ENSG00000103485.19	752.8	0.114039	0.0780135	1.46179	0.1438	0.385923	QPRT	chr16	Not_Biologically_Significant
2556	ENSG00000103489.12	377.459	0.014081	0.0889019	0.158388	0.874151	0.949745	XYLT1	chr16	Not_Biologically_Significant
2557	ENSG00000103490.14	39.1382	-0.117377	0.124948	-0.939407	0.347522	0.621999	PYCARD	chr16	Not_Biologically_Significant
2558	ENSG00000103494.16	33.9659	0.222284	0.104095	2.13539	0.0327295	0.155589	RPGRIP1L	chr16	Not_Biologically_Significant
2559	ENSG00000103495.15	819.339	-0.0651125	0.050833	-1.28091	0.200226	0.463172	MAZ	chr16	Not_Biologically_Significant
2560	ENSG00000103496.15	560.795	0.00669897	0.0473458	0.14149	0.887483	0.955035	STX4	chr16	Not_Biologically_Significant
2561	ENSG00000103502.14	689.147	0.0332225	0.04423	0.751131	0.452574	0.710272	CDIPT	chr16	Not_Biologically_Significant
2562	ENSG00000103507.14	344.7	0.0419794	0.0527168	0.79632	0.425846	0.68839	BCKDK	chr16	Not_Biologically_Significant
2563	ENSG00000103510.20	763.11	0.0772162	0.066331	1.1641	0.244382	0.516877	KAT8	chr16	Not_Biologically_Significant
2564	ENSG00000103512.16	1055.23	-0.205573	0.0783274	-2.62453	0.00867675	0.0637537	NOMO1	chr16	Not_Biologically_Significant
2565	ENSG00000103522.17	14.4276	-0.229188	0.24354	-0.941069	0.346669	0.621158	IL21R	chr16	Not_Biologically_Significant
2566	ENSG00000103528.17	75.8683	-0.238015	0.115397	-2.06258	0.0391524	0.174474	SYT17	chr16	Not_Biologically_Significant
2567	ENSG00000103534.17	234.412	0.286765	0.11512	2.49101	0.0127379	0.0831874	TMC5	chr16	Not_Biologically_Significant
2568	ENSG00000103540.17	181.313	0.172102	0.140995	1.22062	0.22223	0.490525	CCP110	chr16	Not_Biologically_Significant
2569	ENSG00000103544.17	636.72	0.0155816	0.0463058	0.336493	0.736499	0.886484	VPS35L	chr16	Not_Biologically_Significant
2570	ENSG00000103546.19	1449	0.133688	0.105655	1.26533	0.205754	0.470058	SLC6A2	chr16	Not_Biologically_Significant
2571	ENSG00000103549.22	1024.86	0.0321519	0.0436175	0.737133	0.461041	0.716346	RNF40	chr16	Not_Biologically_Significant
2572	ENSG00000103550.14	267.292	-0.0486965	0.0545803	-0.892199	0.372286	0.644097	KNOP1	chr16	Not_Biologically_Significant
2573	ENSG00000103569.11	33.7182	0.175161	0.24339	0.719674	0.471726	0.7241	AQP9	chr15	Not_Biologically_Significant
2574	ENSG00000103591.13	260.455	-0.0836917	0.046382	-1.8044	0.0711685	0.253224	AAGAB	chr15	Not_Biologically_Significant
2575	ENSG00000103599.21	8.1553	0.267093	0.16658	1.60339	0.108848	0.326242	IQCH	chr15	Not_Biologically_Significant
2576	ENSG00000103642.12	94.136	0.226997	0.100115	2.26736	0.0233682	0.124595	LACTB	chr15	Not_Biologically_Significant
2577	ENSG00000103647.13	26.487	0.236263	0.21109	1.11925	0.263032	0.538152	CORO2B	chr15	Not_Biologically_Significant
2578	ENSG00000103653.17	272.131	-0.0976969	0.0493845	-1.97829	0.0478959	0.198667	CSK	chr15	Not_Biologically_Significant
2579	ENSG00000103657.14	1575.49	0.0139993	0.0501449	0.279176	0.78011	0.907946	HERC1	chr15	Not_Biologically_Significant
2580	ENSG00000103671.10	176.942	0.253065	0.0503436	5.02676	4.98846e-07	3.22114e-05	TRIP4	chr15	Trending_Towards_Increased_RNA_Expression
2581	ENSG00000103707.10	63.0603	-0.0287835	0.0567866	-0.506871	0.612245	0.81794	MTFMT	chr15	Not_Biologically_Significant
2582	ENSG00000103710.11	110.639	-0.0549815	0.158552	-0.346773	0.728762	0.882217	RASL12	chr15	Not_Biologically_Significant
2583	ENSG00000103723.17	13.687	0.86676	0.220275	3.93489	8.32343e-05	0.00196504	AP3B2	chr15	Trending_Towards_Increased_RNA_Expression
2584	ENSG00000103740.10	121.88	0.00638035	0.104941	0.0607994	0.951519	0.98127	ACSBG1	chr15	Not_Biologically_Significant
2585	ENSG00000103742.12	895.662	0.0339191	0.0824652	0.411314	0.680843	0.857902	IGDCC4	chr15	Not_Biologically_Significant
2586	ENSG00000103769.10	1403.11	0.0574905	0.0406875	1.41298	0.157663	0.40586	RAB11A	chr15	Not_Biologically_Significant
2587	ENSG00000103811.18	480.758	0.434999	0.130623	3.3302	0.000867844	0.0121205	CTSH	chr15	Trending_Towards_Increased_RNA_Expression
2589	ENSG00000103852.13	96.1879	0.0917775	0.0825711	1.1115	0.266355	0.541729	TTC23	chr15	Not_Biologically_Significant
2590	ENSG00000103855.18	620.062	0.0647381	0.0915049	0.707482	0.479267	0.729968	CD276	chr15	Not_Biologically_Significant
2591	ENSG00000103876.14	87.0545	0.0599851	0.0847852	0.707495	0.479259	0.729968	FAH	chr15	Not_Biologically_Significant
2592	ENSG00000103888.17	454.412	-0.180753	0.261492	-0.691235	0.489418	0.737006	CEMIP	chr15	Not_Biologically_Significant
2593	ENSG00000103932.12	237.341	-0.00325771	0.0516467	-0.0630769	0.949705	0.980718	RPAP1	chr15	Not_Biologically_Significant
2594	ENSG00000103942.13	21.5638	0.0453771	0.162461	0.27931	0.780007	0.907946	HOMER2	chr15	Not_Biologically_Significant
2595	ENSG00000103966.11	306.578	-0.128373	0.0760842	-1.68725	0.091556	0.293845	EHD4	chr15	Not_Biologically_Significant
2596	ENSG00000103978.17	1052.63	-0.0622769	0.0498161	-1.25014	0.21125	0.477117	TMEM87A	chr15	Not_Biologically_Significant
2597	ENSG00000103994.18	1200.33	-0.119451	0.0566516	-2.10852	0.0349858	0.162285	ZNF106	chr15	Not_Biologically_Significant
2598	ENSG00000103995.14	209.67	-0.059322	0.0834532	-0.710841	0.477183	0.728407	CEP152	chr15	Not_Biologically_Significant
2599	ENSG00000104043.15	187.255	-0.295584	0.121749	-2.42782	0.01519	0.093502	ATP8B4	chr15	Not_Biologically_Significant
2600	ENSG00000104044.16	18.3256	-0.41655	0.194242	-2.1445	0.0319932	0.15339	OCA2	chr15	Not_Biologically_Significant
2601	ENSG00000104047.15	94.0622	0.206791	0.076746	2.69449	0.0070496	0.0555966	DTWD1	chr15	Not_Biologically_Significant
2604	ENSG00000104064.18	287.157	-0.0663075	0.0553469	-1.19803	0.230903	0.500746	GABPB1	chr15	Not_Biologically_Significant
2605	ENSG00000104067.17	1779.18	-0.140348	0.0637399	-2.20189	0.0276731	0.139064	TJP1	chr15	Not_Biologically_Significant
2606	ENSG00000104081.14	198.938	-0.0933478	0.0958856	-0.973533	0.330289	0.606445	BMF	chr15	Not_Biologically_Significant
2607	ENSG00000104093.14	651.599	0.107585	0.0680007	1.58212	0.113621	0.33544	DMXL2	chr15	Not_Biologically_Significant
2609	ENSG00000104129.10	169.159	0.0601128	0.0412292	1.45801	0.144837	0.387366	DNAJC17	chr15	Not_Biologically_Significant
2610	ENSG00000104131.13	560.062	-0.036114	0.0411561	-0.877488	0.380222	0.651621	EIF3J	chr15	Not_Biologically_Significant
2611	ENSG00000104133.16	697.561	0.104617	0.0486584	2.15002	0.0315533	0.152054	SPG11	chr15	Not_Biologically_Significant
2612	ENSG00000104140.7	169.519	-0.479183	0.132327	-3.62121	0.000293226	0.0052524	RHOV	chr15	Trending_Towards_Decreased_RNA_Expression
2613	ENSG00000104142.11	379.59	0.0334192	0.0545763	0.612339	0.540314	0.773338	VPS18	chr15	Not_Biologically_Significant
2614	ENSG00000104147.9	14.2188	-0.151483	0.150691	-1.00526	0.314771	0.590485	OIP5	chr15	Not_Biologically_Significant
2615	ENSG00000104154.7	133.676	0.0570689	0.0698633	0.816865	0.414006	0.678322	SLC30A4	chr15	Not_Biologically_Significant
2616	ENSG00000104164.12	359.149	0.177431	0.0542186	3.2725	0.001066	0.0141799	BLOC1S6	chr15	Trending_Towards_Increased_RNA_Expression
2617	ENSG00000104177.20	29.4215	-0.00835372	0.129066	-0.0647246	0.948393	0.979995	MYEF2	chr15	Not_Biologically_Significant
2618	ENSG00000104205.16	31.0948	-0.0149579	0.104493	-0.143148	0.886174	0.954524	SGK3	chr8	Not_Biologically_Significant
2619	ENSG00000104213.13	211.298	0.198167	0.0882997	2.24426	0.0248157	0.12946	PDGFRL	chr8	Not_Biologically_Significant
2620	ENSG00000104218.16	641.797	0.197897	0.0839516	2.35727	0.0184098	0.106193	CSPP1	chr8	Not_Biologically_Significant
2621	ENSG00000104219.13	182.779	-0.129982	0.0861704	-1.50843	0.131444	0.366213	ZDHHC2	chr8	Not_Biologically_Significant
2622	ENSG00000104221.14	197.145	-0.0394955	0.0764396	-0.516689	0.605373	0.813776	BRF2	chr8	Not_Biologically_Significant
2623	ENSG00000104228.13	185.018	0.15509	0.0477828	3.24573	0.00117149	0.0151961	TRIM35	chr8	Trending_Towards_Increased_RNA_Expression
2624	ENSG00000104231.11	177.506	0.089361	0.0540476	1.65338	0.0982541	0.307219	ZFAND1	chr8	Not_Biologically_Significant
2625	ENSG00000104237.11	57.0738	-0.739524	0.225129	-3.28489	0.00102021	0.013728	RP1	chr8	Trending_Towards_Decreased_RNA_Expression
2626	ENSG00000104267.10	60.6295	0.291972	0.16854	1.73236	0.0832094	0.277532	CA2	chr8	Not_Biologically_Significant
2627	ENSG00000104290.11	87.4365	0.126962	0.106281	1.19459	0.232247	0.502381	FZD3	chr8	Not_Biologically_Significant
2628	ENSG00000104299.15	147.598	-0.0112851	0.0405376	-0.278386	0.780716	0.90803	INTS9	chr8	Not_Biologically_Significant
2629	ENSG00000104312.8	328.787	-0.0625988	0.0804528	-0.778082	0.436521	0.696866	RIPK2	chr8	Not_Biologically_Significant
2630	ENSG00000104313.20	3.22537	-0.161835	0.273301	-0.592147	0.553752	0.780729	EYA1	chr8	Not_Biologically_Significant
2631	ENSG00000104320.15	328.822	0.0221617	0.0663229	0.334148	0.738268	0.887298	NBN	chr8	Not_Biologically_Significant
2632	ENSG00000104321.11	10.2808	-1.25529	0.228815	-5.48603	4.11063e-08	4.175e-06	TRPA1	chr8	Decreased_RNA_Expression
2633	ENSG00000104324.16	207.55	-0.0659191	0.0790099	-0.834314	0.404104	0.67062	CPQ	chr8	Not_Biologically_Significant
2634	ENSG00000104325.7	105.375	0.147053	0.0891454	1.64958	0.0990279	0.30859	DECR1	chr8	Not_Biologically_Significant
2636	ENSG00000104331.9	1285.97	-0.0790647	0.054507	-1.45054	0.146907	0.389873	BPNT2	chr8	Not_Biologically_Significant
2637	ENSG00000104332.12	319.492	0.924286	0.228396	4.04686	5.19088e-05	0.00133778	SFRP1	chr8	Trending_Towards_Increased_RNA_Expression
2638	ENSG00000104341.17	151.52	-0.137511	0.0843533	-1.63018	0.103063	0.315874	LAPTM4B	chr8	Not_Biologically_Significant
2639	ENSG00000104343.21	299.196	-0.0728275	0.0736044	-0.989445	0.322445	0.598667	UBE2W	chr8	Not_Biologically_Significant
2640	ENSG00000104356.11	37.3259	0.117548	0.0902013	1.30318	0.192515	0.454188	POP1	chr8	Not_Biologically_Significant
2641	ENSG00000104361.10	81.5851	-0.0509179	0.101555	-0.501383	0.616102	0.820278	NIPAL2	chr8	Not_Biologically_Significant
2642	ENSG00000104365.16	507.002	0.209049	0.0508382	4.11204	3.92178e-05	0.00108427	IKBKB	chr8	Trending_Towards_Increased_RNA_Expression
2643	ENSG00000104368.19	187.483	-0.337051	0.225238	-1.49642	0.134543	0.371183	PLAT	chr8	Not_Biologically_Significant
2644	ENSG00000104369.5	12.3883	0.756881	0.23565	3.21188	0.00131869	0.0165398	JPH1	chr8	Trending_Towards_Increased_RNA_Expression
2646	ENSG00000104375.17	1442.09	-0.0030248	0.0646433	-0.0467922	0.962679	0.985297	STK3	chr8	Not_Biologically_Significant
2647	ENSG00000104381.14	28.3936	-0.177293	0.177871	-0.996752	0.318885	0.594887	GDAP1	chr8	Not_Biologically_Significant
2648	ENSG00000104388.15	1504.46	0.000237228	0.0621298	0.00381826	0.996953	0.998485	RAB2A	chr8	Not_Biologically_Significant
2649	ENSG00000104408.11	1479.07	0.081692	0.0368984	2.21397	0.0268307	0.136515	EIF3E	chr8	Not_Biologically_Significant
2650	ENSG00000104412.8	335.681	-0.0459164	0.0457572	-1.00348	0.31563	0.59141	EMC2	chr8	Not_Biologically_Significant
2651	ENSG00000104413.18	531.802	0.030465	0.0688133	0.442719	0.657969	0.845046	ESRP1	chr8	Not_Biologically_Significant
2652	ENSG00000104415.14	19.3963	0.688638	0.282676	2.43614	0.0148449	0.0921731	CCN4	chr8	Not_Biologically_Significant
2653	ENSG00000104419.17	2640.48	1.32406	0.178202	7.43009	1.08526e-13	9.31929e-11	NDRG1	chr8	Increased_RNA_Expression
2654	ENSG00000104427.13	194.069	-0.906395	0.124758	-7.26522	3.72426e-13	2.53345e-10	ZC2HC1A	chr8	Trending_Towards_Decreased_RNA_Expression
2655	ENSG00000104432.15	23.1917	-0.75711	0.180361	-4.19774	2.69596e-05	0.000810478	IL7	chr8	Trending_Towards_Decreased_RNA_Expression
2657	ENSG00000104442.10	366.473	-0.0168625	0.0617176	-0.27322	0.784684	0.909814	ARMC1	chr8	Not_Biologically_Significant
2658	ENSG00000104447.13	76.8637	-0.0943729	0.120079	-0.785922	0.431913	0.692914	TRPS1	chr8	Not_Biologically_Significant
2659	ENSG00000104450.13	57.9213	0.258148	0.118332	2.18155	0.0291425	0.144116	SPAG1	chr8	Not_Biologically_Significant
2660	ENSG00000104472.10	194.461	-0.190043	0.0538188	-3.53115	0.00041375	0.00683376	CHRAC1	chr8	Trending_Towards_Decreased_RNA_Expression
2661	ENSG00000104490.18	63.8239	-0.118908	0.133119	-0.893246	0.371725	0.643592	NCALD	chr8	Not_Biologically_Significant
2662	ENSG00000104497.15	33.2181	0.132992	0.130263	1.02095	0.307276	0.58251	SNX16	chr8	Not_Biologically_Significant
2663	ENSG00000104517.13	2436.11	0.0189475	0.0604598	0.313391	0.753984	0.895044	UBR5	chr8	Not_Biologically_Significant
2664	ENSG00000104518.11	684.932	-0.0674053	0.0610789	-1.10358	0.269776	0.545577	GSDMD	chr8	Not_Biologically_Significant
2665	ENSG00000104522.16	465.009	0.0966309	0.0735873	1.31315	0.189133	0.45004	GFUS	chr8	Not_Biologically_Significant
2666	ENSG00000104524.14	32.8072	0.0535245	0.110413	0.484764	0.627844	0.827963	PYCR3	chr8	Not_Biologically_Significant
2667	ENSG00000104529.19	2307.24	0.0855571	0.0428398	1.99714	0.0458099	0.193024	EEF1D	chr8	Not_Biologically_Significant
2669	ENSG00000104549.12	432.991	0.00518627	0.0891432	0.0581791	0.953606	0.98185	SQLE	chr8	Not_Biologically_Significant
2670	ENSG00000104611.12	270.87	-0.145825	0.0888242	-1.64173	0.100647	0.31124	SH2D4A	chr8	Not_Biologically_Significant
2671	ENSG00000104613.12	423.557	0.0231803	0.0356837	0.649604	0.515948	0.756367	INTS10	chr8	Not_Biologically_Significant
2672	ENSG00000104626.15	401.699	-0.0631798	0.0625459	-1.01013	0.312431	0.587862	ERI1	chr8	Not_Biologically_Significant
2673	ENSG00000104635.15	171.772	0.401063	0.152945	2.62227	0.00873451	0.0639821	SLC39A14	chr8	Not_Biologically_Significant
2674	ENSG00000104643.10	294.118	-0.00378799	0.0451286	-0.0839377	0.933106	0.973371	MTMR9	chr8	Not_Biologically_Significant
2675	ENSG00000104660.19	554.646	0.399979	0.0880282	4.54375	5.52609e-06	0.00023059	LEPROTL1	chr8	Trending_Towards_Increased_RNA_Expression
2676	ENSG00000104671.8	238.823	0.0490235	0.0636565	0.770126	0.441225	0.700628	DCTN6	chr8	Not_Biologically_Significant
2677	ENSG00000104679.12	103.193	-0.0579982	0.0785338	-0.738512	0.460204	0.715905	R3HCC1	chr8	Not_Biologically_Significant
2678	ENSG00000104687.14	382.75	-0.210366	0.0792859	-2.65326	0.00797181	0.0601453	GSR	chr8	Not_Biologically_Significant
2679	ENSG00000104689.10	66.2367	0.148832	0.108345	1.37368	0.16954	0.422853	TNFRSF10A	chr8	Not_Biologically_Significant
2680	ENSG00000104691.16	83.0997	0.020424	0.0612174	0.333631	0.738658	0.887437	UBXN8	chr8	Not_Biologically_Significant
2681	ENSG00000104695.13	645.204	0.0944708	0.0455164	2.07553	0.0379372	0.170959	PPP2CB	chr8	Not_Biologically_Significant
2682	ENSG00000104714.14	524.742	-0.384898	0.0765991	-5.02484	5.03863e-07	3.23574e-05	ERICH1	chr8	Trending_Towards_Decreased_RNA_Expression
2684	ENSG00000104723.21	5257.04	-0.0890795	0.125342	-0.710692	0.477275	0.728489	TUSC3	chr8	Not_Biologically_Significant
2685	ENSG00000104728.16	16.3395	0.170054	0.154377	1.10155	0.270659	0.546532	ARHGEF10	chr8	Not_Biologically_Significant
2686	ENSG00000104731.14	230.02	0.0355431	0.0566524	0.62739	0.530404	0.766268	KLHDC4	chr16	Not_Biologically_Significant
2687	ENSG00000104738.19	1129.58	-0.129437	0.0462905	-2.79618	0.00517106	0.0449239	MCM4	chr8	Trending_Towards_Decreased_RNA_Expression
2688	ENSG00000104755.16	15.7919	1.86331	0.349781	5.32706	9.98172e-08	8.61327e-06	ADAM2	chr8	Increased_RNA_Expression
2689	ENSG00000104756.17	105.721	0.307017	0.0925246	3.31822	0.00090593	0.012547	KCTD9	chr8	Trending_Towards_Increased_RNA_Expression
2690	ENSG00000104760.17	34.478	0.100138	0.132368	0.756515	0.449341	0.707064	FGL1	chr8	Not_Biologically_Significant
2691	ENSG00000104763.20	2534.58	-0.489033	0.0849808	-5.75463	8.6832e-09	1.114e-06	ASAH1	chr8	Trending_Towards_Decreased_RNA_Expression
2692	ENSG00000104765.16	1551.51	0.315847	0.080178	3.93932	8.17137e-05	0.00194068	BNIP3L	chr8	Trending_Towards_Increased_RNA_Expression
2693	ENSG00000104774.14	366.146	-0.108645	0.0630881	-1.72212	0.085048	0.281293	MAN2B1	chr19	Not_Biologically_Significant
2694	ENSG00000104783.15	1340.61	-0.22128	0.0720249	-3.07227	0.00212436	0.0235289	KCNN4	chr19	Trending_Towards_Decreased_RNA_Expression
2695	ENSG00000104804.9	2.19703	0.829788	0.296738	2.79637	0.00516801	0.0449107	TULP2	chr19	Trending_Towards_Increased_RNA_Expression
2696	ENSG00000104805.17	2544.29	0.118309	0.0713681	1.65773	0.097371	0.305699	NUCB1	chr19	Not_Biologically_Significant
2697	ENSG00000104808.8	2.25815	0.040663	0.32037	0.126925	0.899	0.959359	DHDH	chr19	Not_Biologically_Significant
2698	ENSG00000104812.15	155.147	0.371939	0.120275	3.0924	0.00198545	0.0223456	GYS1	chr19	Trending_Towards_Increased_RNA_Expression
2699	ENSG00000104814.13	38.5863	0.175443	0.149432	1.17406	0.240371	0.511947	MAP4K1	chr19	Not_Biologically_Significant
2701	ENSG00000104823.9	995.218	-0.0146451	0.0573363	-0.255424	0.798395	0.915711	ECH1	chr19	Not_Biologically_Significant
2702	ENSG00000104824.18	1473.05	-0.0899307	0.0385397	-2.33346	0.0196241	0.110644	HNRNPL	chr19	Not_Biologically_Significant
2703	ENSG00000104825.17	209.976	-0.0958509	0.0689664	-1.38982	0.164583	0.415808	NFKBIB	chr19	Not_Biologically_Significant
2704	ENSG00000104826.15	9.94081	1.86798	0.264838	7.05331	1.74707e-12	8.6916e-10	LHB	chr19	Increased_RNA_Expression
2705	ENSG00000104827.12	3957.33	2.02534	0.33317	6.07899	1.20942e-09	2.17034e-07	CGB3	chr19	Increased_RNA_Expression
2706	ENSG00000104833.12	6.0966	-1.11624	0.385214	-2.89771	0.00375894	0.0357803	TUBB4A	chr19	Decreased_RNA_Expression
2707	ENSG00000104835.15	28.3019	-0.133312	0.115439	-1.15482	0.248162	0.521616	SARS2	chr19	Not_Biologically_Significant
2708	ENSG00000104848.2	43.2371	0.931916	0.383351	2.43098	0.0150582	0.0930829	KCNA7	chr19	Not_Biologically_Significant
2709	ENSG00000104852.15	2818.62	-0.103199	0.0635138	-1.62482	0.1042	0.317529	SNRNP70	chr19	Not_Biologically_Significant
2710	ENSG00000104853.16	1470.66	-0.227225	0.0659253	-3.44671	0.000567464	0.00869052	CLPTM1	chr19	Trending_Towards_Decreased_RNA_Expression
2711	ENSG00000104856.15	64.0558	0.150611	0.13376	1.12598	0.260173	0.535095	RELB	chr19	Not_Biologically_Significant
2712	ENSG00000104859.15	551.969	-0.0289524	0.0673873	-0.429643	0.667456	0.849597	CLASRP	chr19	Not_Biologically_Significant
2713	ENSG00000104863.12	18.6209	0.289551	0.143414	2.01899	0.0434879	0.186641	LIN7B	chr19	Not_Biologically_Significant
2714	ENSG00000104866.11	308.354	-0.0691869	0.0565755	-1.22291	0.221363	0.489672	PPP1R37	chr19	Not_Biologically_Significant
2715	ENSG00000104870.13	792.748	-0.166334	0.097253	-1.71032	0.0872072	0.285687	FCGRT	chr19	Not_Biologically_Significant
2716	ENSG00000104872.12	367.424	0.0173284	0.0434678	0.39865	0.690151	0.862276	PIH1D1	chr19	Not_Biologically_Significant
2718	ENSG00000104880.19	402.463	0.0565519	0.055799	1.01349	0.310825	0.586198	ARHGEF18	chr19	Not_Biologically_Significant
2719	ENSG00000104881.16	1322.24	-0.0759374	0.0732234	-1.03706	0.299706	0.575525	PPP1R13L	chr19	Not_Biologically_Significant
2720	ENSG00000104883.8	8.21021	-0.0818948	0.160408	-0.51054	0.609673	0.816143	PEX11G	chr19	Not_Biologically_Significant
2721	ENSG00000104884.17	124.924	-0.0606346	0.0680571	-0.890937	0.372963	0.644962	ERCC2	chr19	Not_Biologically_Significant
2722	ENSG00000104885.19	1123.43	-0.200854	0.0636793	-3.15415	0.00160965	0.0191164	DOT1L	chr19	Trending_Towards_Decreased_RNA_Expression
2723	ENSG00000104886.12	351.361	-0.106193	0.0502375	-2.11382	0.0345308	0.161043	PLEKHJ1	chr19	Not_Biologically_Significant
2724	ENSG00000104888.10	3.09066	-0.156675	0.307002	-0.510338	0.609814	0.816221	SLC17A7	chr19	Not_Biologically_Significant
2726	ENSG00000104892.17	12.127	0.326725	0.211107	1.54767	0.121701	0.349969	KLC3	chr19	Not_Biologically_Significant
2727	ENSG00000104894.12	60.4531	-0.0578217	0.133011	-0.434714	0.66377	0.84796	CD37	chr19	Not_Biologically_Significant
2728	ENSG00000104897.10	331.356	-0.0212215	0.0564279	-0.376082	0.706856	0.871643	SF3A2	chr19	Not_Biologically_Significant
2729	ENSG00000104899.8	13.4636	-0.210815	0.275814	-0.764338	0.444666	0.703153	AMH	chr19	Not_Biologically_Significant
2731	ENSG00000104903.5	70.415	-0.171531	0.115568	-1.48424	0.137745	0.375675	LYL1	chr19	Not_Biologically_Significant
2732	ENSG00000104904.13	3411.38	-0.00414078	0.0570891	-0.0725319	0.942179	0.977521	OAZ1	chr19	Not_Biologically_Significant
2733	ENSG00000104907.13	182.909	0.0472196	0.0551948	0.855508	0.39227	0.661647	TRMT1	chr19	Not_Biologically_Significant
2734	ENSG00000104915.15	214.169	0.061965	0.0570277	1.08658	0.277224	0.553218	STX10	chr19	Not_Biologically_Significant
2735	ENSG00000104918.8	6.41597	-0.498886	0.348447	-1.43174	0.152218	0.397795	RETN	chr19	Not_Biologically_Significant
2737	ENSG00000104936.20	357.026	-0.0861878	0.0687673	-1.25333	0.210087	0.475571	DMPK	chr19	Not_Biologically_Significant
2738	ENSG00000104938.18	55.1406	-0.276873	0.291838	-0.948723	0.342762	0.61779	CLEC4M	chr19	Not_Biologically_Significant
2739	ENSG00000104941.8	7.25288	-0.604329	0.227249	-2.65932	0.00782979	0.059519	RSPH6A	chr19	Not_Biologically_Significant
2740	ENSG00000104946.14	662.158	-0.0240205	0.0526781	-0.455986	0.6484	0.838514	TBC1D17	chr19	Not_Biologically_Significant
2741	ENSG00000104951.16	21.7506	0.388385	0.212362	1.82888	0.0674176	0.245003	IL4I1	chr19	Not_Biologically_Significant
2742	ENSG00000104953.20	79.6118	0.824368	0.150864	5.4643	4.64749e-08	4.62393e-06	TLE6	chr19	Trending_Towards_Increased_RNA_Expression
2743	ENSG00000104957.14	388.441	-0.016627	0.0405933	-0.4096	0.682099	0.858745	YJU2B	chr19	Not_Biologically_Significant
2744	ENSG00000104960.15	1255.19	-0.0147761	0.047247	-0.312742	0.754477	0.895338	PTOV1	chr19	Not_Biologically_Significant
2745	ENSG00000104964.15	4876.63	-0.118516	0.071088	-1.66718	0.0954791	0.301931	TLE5	chr19	Not_Biologically_Significant
2746	ENSG00000104967.8	76.9979	0.34523	0.128987	2.67646	0.00744044	0.0576836	NOVA2	chr19	Not_Biologically_Significant
2747	ENSG00000104969.11	1195.13	-0.245246	0.0730193	-3.35865	0.000783244	0.0112122	SGTA	chr19	Trending_Towards_Decreased_RNA_Expression
2748	ENSG00000104972.16	36.3785	-0.0162793	0.191274	-0.0851098	0.932174	0.973234	LILRB1	chr19	Not_Biologically_Significant
2749	ENSG00000104973.19	488.579	-0.0567015	0.0538049	-1.05383	0.291959	0.568013	MED25	chr19	Not_Biologically_Significant
2750	ENSG00000104974.12	5.62327	0.00825976	0.258595	0.0319409	0.974519	0.989402	LILRA1	chr19	Not_Biologically_Significant
2751	ENSG00000104976.13	83.1455	-0.193384	0.0650674	-2.97205	0.00295818	0.0299618	SNAPC2	chr19	Trending_Towards_Decreased_RNA_Expression
2752	ENSG00000104979.9	222.692	0.0308426	0.0563131	0.547699	0.583899	0.800524	C19orf53	chr19	Not_Biologically_Significant
2753	ENSG00000104980.8	201.51	-0.00312908	0.0438341	-0.0713847	0.943092	0.977824	TIMM44	chr19	Not_Biologically_Significant
2754	ENSG00000104983.8	51.9989	0.100427	0.0786195	1.27739	0.201466	0.464854	CCDC61	chr19	Not_Biologically_Significant
2755	ENSG00000104998.4	34.3357	0.85959	0.157805	5.44717	5.11784e-08	5.00675e-06	IL27RA	chr19	Trending_Towards_Increased_RNA_Expression
2756	ENSG00000105011.9	59.7105	-0.233179	0.120005	-1.94308	0.052006	0.208587	ASF1B	chr19	Not_Biologically_Significant
2757	ENSG00000105048.18	25.0409	0.57501	0.195002	2.94874	0.00319076	0.0317243	TNNT1	chr19	Trending_Towards_Increased_RNA_Expression
2758	ENSG00000105053.11	366.082	0.0539799	0.0416751	1.29526	0.195232	0.45726	VRK3	chr19	Not_Biologically_Significant
2759	ENSG00000105058.12	665.131	0.00608953	0.0405851	0.150044	0.88073	0.952077	FAM32A	chr19	Not_Biologically_Significant
2760	ENSG00000105063.19	750.253	-0.098042	0.0438472	-2.23599	0.0253521	0.131275	PPP6R1	chr19	Not_Biologically_Significant
2761	ENSG00000105072.9	186.648	0.116699	0.0666845	1.75002	0.0801149	0.271096	C19orf44	chr19	Not_Biologically_Significant
2762	ENSG00000105085.11	143.439	0.0435341	0.0648003	0.671819	0.501699	0.746449	MED26	chr19	Not_Biologically_Significant
2763	ENSG00000105088.9	29.152	-0.354868	0.22013	-1.61208	0.106944	0.322895	OLFM2	chr19	Not_Biologically_Significant
2764	ENSG00000105122.13	15.9794	0.195765	0.197371	0.99186	0.321266	0.597606	RASAL3	chr19	Not_Biologically_Significant
2765	ENSG00000105127.10	684.783	0.055002	0.0428631	1.2832	0.199422	0.462226	AKAP8	chr19	Not_Biologically_Significant
2766	ENSG00000105131.8	6.13148	0.248623	0.219106	1.13471	0.256496	0.530937	EPHX3	chr19	Not_Biologically_Significant
2767	ENSG00000105135.16	2043.54	0.348739	0.0949612	3.67244	0.00024025	0.00450196	ILVBL	chr19	Trending_Towards_Increased_RNA_Expression
2768	ENSG00000105136.22	157.693	-0.101513	0.0675903	-1.50189	0.133127	0.368933	ZNF419	chr19	Not_Biologically_Significant
2769	ENSG00000105137.13	3494.87	0.706322	0.139518	5.06258	4.13622e-07	2.78776e-05	SYDE1	chr19	Trending_Towards_Increased_RNA_Expression
2771	ENSG00000105143.13	23.2008	2.05379	0.652016	3.14991	0.00163323	0.0193338	SLC1A6	chr19	Increased_RNA_Expression
2772	ENSG00000105146.14	13.5338	-0.0569146	0.140568	-0.404889	0.685559	0.860878	AURKC	chr19	Not_Biologically_Significant
2773	ENSG00000105171.10	225.187	-0.0391803	0.0534895	-0.732485	0.463873	0.718139	POP4	chr19	Not_Biologically_Significant
2774	ENSG00000105173.14	361.253	-0.00518472	0.0976642	-0.0530872	0.957662	0.983036	CCNE1	chr19	Not_Biologically_Significant
2775	ENSG00000105176.18	366.149	-0.0559125	0.0390849	-1.43054	0.152563	0.398163	URI1	chr19	Not_Biologically_Significant
2776	ENSG00000105185.12	263.296	-0.0356055	0.0486335	-0.732118	0.464096	0.718338	PDCD5	chr19	Not_Biologically_Significant
2777	ENSG00000105186.16	652.897	0.129288	0.0640955	2.01711	0.0436838	0.187195	ANKRD27	chr19	Not_Biologically_Significant
2778	ENSG00000105193.9	2143.84	-0.0409868	0.121714	-0.336746	0.736308	0.886364	RPS16	chr19	Not_Biologically_Significant
2779	ENSG00000105197.11	299.108	-0.00358964	0.0493175	-0.0727863	0.941976	0.97743	TIMM50	chr19	Not_Biologically_Significant
2780	ENSG00000105198.12	794.4	-0.317334	0.155858	-2.03605	0.0417456	0.181576	LGALS13	chr19	Not_Biologically_Significant
2781	ENSG00000105202.9	402.44	0.139784	0.0644912	2.1675	0.0301971	0.147617	FBL	chr19	Not_Biologically_Significant
2782	ENSG00000105204.14	80.6732	-0.217582	0.168836	-1.28872	0.197496	0.459912	DYRK1B	chr19	Not_Biologically_Significant
2783	ENSG00000105205.7	27.2549	1.36146	0.233784	5.82358	5.75986e-09	8.2085e-07	CLC	chr19	Increased_RNA_Expression
2784	ENSG00000105219.10	5.96383	0.062668	0.23782	0.263511	0.792157	0.91323	CCNP	chr19	Not_Biologically_Significant
2785	ENSG00000105220.17	570.017	-0.0147963	0.0696394	-0.21247	0.83174	0.930906	GPI	chr19	Not_Biologically_Significant
2786	ENSG00000105221.18	1181.09	0.0157956	0.0437119	0.361357	0.717832	0.876962	AKT2	chr19	Not_Biologically_Significant
2787	ENSG00000105223.21	2688.84	-0.0575363	0.0702731	-0.818753	0.412927	0.677437	PLD3	chr19	Not_Biologically_Significant
2788	ENSG00000105227.16	218.303	0.434767	0.140491	3.09462	0.00197067	0.0222142	PRX	chr19	Trending_Towards_Increased_RNA_Expression
2789	ENSG00000105229.7	379.201	-0.103108	0.0536489	-1.9219	0.0546181	0.214794	PIAS4	chr19	Not_Biologically_Significant
2790	ENSG00000105245.9	75.1633	0.0893073	0.0902546	0.989505	0.322416	0.598667	NUMBL	chr19	Not_Biologically_Significant
2791	ENSG00000105246.6	19501.7	0.664038	0.149211	4.45032	8.57432e-06	0.000326572	EBI3	chr19	Trending_Towards_Increased_RNA_Expression
2792	ENSG00000105248.16	350.931	0.118202	0.0647088	1.82668	0.0677484	0.245642	YJU2	chr19	Not_Biologically_Significant
2794	ENSG00000105254.12	276.714	-0.0278057	0.0522689	-0.531973	0.594744	0.807204	TBCB	chr19	Not_Biologically_Significant
2795	ENSG00000105255.11	10.7839	-0.197825	0.173207	-1.14213	0.2534	0.527409	FSD1	chr19	Not_Biologically_Significant
2796	ENSG00000105258.9	102.264	-0.00995427	0.0749933	-0.132736	0.894403	0.957015	POLR2I	chr19	Not_Biologically_Significant
2797	ENSG00000105261.8	2.36333	0.447894	0.305654	1.46536	0.142822	0.38419	OVOL3	chr19	Not_Biologically_Significant
2798	ENSG00000105270.15	65.1178	-0.0818976	0.148814	-0.550335	0.582089	0.799451	CLIP3	chr19	Not_Biologically_Significant
2800	ENSG00000105281.13	508.066	0.0219891	0.0871785	0.252231	0.800862	0.916791	SLC1A5	chr19	Not_Biologically_Significant
2801	ENSG00000105287.13	674.731	0.00570984	0.0676437	0.0844105	0.93273	0.973246	PRKD2	chr19	Not_Biologically_Significant
2802	ENSG00000105289.15	167.198	-0.134933	0.097348	-1.38609	0.165719	0.417236	TJP3	chr19	Not_Biologically_Significant
2803	ENSG00000105290.14	2.8364	0.350795	0.299943	1.16954	0.242186	0.514204	APLP1	chr19	Not_Biologically_Significant
2804	ENSG00000105298.14	276.264	-0.0541625	0.0526861	-1.02802	0.303938	0.579369	CACTIN	chr19	Not_Biologically_Significant
2805	ENSG00000105321.14	387.041	0.0142333	0.0696724	0.204289	0.838128	0.933341	CCDC9	chr19	Not_Biologically_Significant
2806	ENSG00000105323.18	1377.94	-0.0127976	0.0458262	-0.279263	0.780043	0.907946	HNRNPUL1	chr19	Not_Biologically_Significant
2807	ENSG00000105325.15	941.602	-0.225609	0.0788426	-2.86152	0.00421619	0.0389785	FZR1	chr19	Trending_Towards_Decreased_RNA_Expression
2808	ENSG00000105327.18	64.3527	0.0369197	0.121478	0.303922	0.761188	0.898527	BBC3	chr19	Not_Biologically_Significant
2809	ENSG00000105329.11	2266.97	-0.0262349	0.149413	-0.175587	0.860619	0.944153	TGFB1	chr19	Not_Biologically_Significant
2810	ENSG00000105339.11	246.765	0.185123	0.0993519	1.8633	0.0624195	0.233244	DENND3	chr8	Not_Biologically_Significant
2811	ENSG00000105341.19	263.235	-0.0121478	0.0407224	-0.298308	0.765468	0.900239	DMAC2	chr19	Not_Biologically_Significant
2812	ENSG00000105352.11	2.75149	0.190172	0.282091	0.674153	0.500214	0.745454	CEACAM4	chr19	Not_Biologically_Significant
2813	ENSG00000105355.9	1138.38	-0.0374408	0.068749	-0.544601	0.586028	0.80178	PLIN3	chr19	Not_Biologically_Significant
2814	ENSG00000105357.20	29.6409	0.937156	0.34742	2.69747	0.00698677	0.0552501	MYH14	chr19	Not_Biologically_Significant
2815	ENSG00000105364.14	197.245	-0.148373	0.0829676	-1.78832	0.0737242	0.258222	MRPL4	chr19	Not_Biologically_Significant
2817	ENSG00000105369.10	2.15755	-0.0766621	0.299661	-0.255829	0.798083	0.915623	CD79A	chr19	Not_Biologically_Significant
2819	ENSG00000105371.10	7.35346	-0.14687	0.174789	-0.840271	0.400756	0.668597	ICAM4	chr19	Not_Biologically_Significant
2820	ENSG00000105372.8	1929.33	0.0926168	0.0642677	1.44111	0.149554	0.393967	RPS19	chr19	Not_Biologically_Significant
2821	ENSG00000105373.19	869.752	0.049572	0.064228	0.771813	0.440225	0.700067	NOP53	chr19	Not_Biologically_Significant
2823	ENSG00000105376.5	8.1526	0.501096	0.236331	2.12031	0.0339796	0.159213	ICAM5	chr19	Not_Biologically_Significant
2824	ENSG00000105379.10	154.856	-0.00428515	0.0600233	-0.0713914	0.943086	0.977824	ETFB	chr19	Not_Biologically_Significant
2825	ENSG00000105383.16	39.4653	-0.0530764	0.114606	-0.463121	0.643277	0.836103	CD33	chr19	Not_Biologically_Significant
2826	ENSG00000105388.17	2.94174	2.7198	0.824273	3.29964	0.000968088	0.013171	CEACAM5	chr19	Increased_RNA_Expression
2828	ENSG00000105393.16	209.643	0.0188052	0.0520071	0.36159	0.717659	0.876962	BABAM1	chr19	Not_Biologically_Significant
2829	ENSG00000105397.16	571.769	0.199133	0.0564555	3.52727	0.000419876	0.00690765	TYK2	chr19	Trending_Towards_Increased_RNA_Expression
2831	ENSG00000105401.10	903.904	0.0975814	0.0404436	2.41278	0.0158314	0.0960755	CDC37	chr19	Not_Biologically_Significant
2832	ENSG00000105402.8	674.056	0.0332729	0.0547963	0.607211	0.543711	0.774522	NAPA	chr19	Not_Biologically_Significant
2833	ENSG00000105404.11	190.462	0.0741362	0.0943821	0.78549	0.432166	0.693206	RABAC1	chr19	Not_Biologically_Significant
2835	ENSG00000105419.18	50.0421	-0.0443285	0.134322	-0.330016	0.741388	0.888743	MEIS3	chr19	Not_Biologically_Significant
2836	ENSG00000105426.20	135.425	-0.0372422	0.137141	-0.271561	0.78596	0.910302	PTPRS	chr19	Not_Biologically_Significant
2838	ENSG00000105429.13	341.223	-0.0109737	0.0790989	-0.138734	0.889661	0.955729	MEGF8	chr19	Not_Biologically_Significant
2839	ENSG00000105438.9	1452.45	-0.0137773	0.0513919	-0.268082	0.788636	0.911421	KDELR1	chr19	Not_Biologically_Significant
2840	ENSG00000105443.17	1052.86	-0.181735	0.0658865	-2.7583	0.00581024	0.0486003	CYTH2	chr19	Trending_Towards_Decreased_RNA_Expression
2841	ENSG00000105447.13	270.515	0.0405495	0.0558277	0.726334	0.467634	0.721084	GRWD1	chr19	Not_Biologically_Significant
2842	ENSG00000105464.4	17.4314	0.569483	0.209466	2.71874	0.00655306	0.0529659	GRIN2D	chr19	Not_Biologically_Significant
2844	ENSG00000105472.14	38.5223	-0.37233	0.149429	-2.49168	0.012714	0.0830498	CLEC11A	chr19	Not_Biologically_Significant
2845	ENSG00000105479.16	18.9891	0.0493443	0.175352	0.281401	0.778403	0.907393	ODAD1	chr19	Not_Biologically_Significant
2846	ENSG00000105483.18	359.704	0.0526168	0.0809333	0.650125	0.515611	0.756111	CARD8	chr19	Not_Biologically_Significant
2847	ENSG00000105486.15	448.208	-0.0329395	0.0599126	-0.549793	0.582461	0.799624	LIG1	chr19	Not_Biologically_Significant
2848	ENSG00000105492.16	5158.9	1.13964	0.185998	6.12715	8.94682e-10	1.67759e-07	SIGLEC6	chr19	Increased_RNA_Expression
2849	ENSG00000105497.8	244.89	0.581853	0.137422	4.23408	2.29493e-05	0.000709609	ZNF175	chr19	Trending_Towards_Increased_RNA_Expression
2850	ENSG00000105499.14	77.9506	0.207398	0.134493	1.54208	0.123055	0.351576	PLA2G4C	chr19	Not_Biologically_Significant
2853	ENSG00000105509.11	3.04113	0.116245	0.385132	0.301831	0.762781	0.899246	HAS1	chr19	Not_Biologically_Significant
2854	ENSG00000105514.8	208.546	0.278829	0.0708403	3.93603	8.2842e-05	0.00196053	RAB3D	chr19	Trending_Towards_Increased_RNA_Expression
2855	ENSG00000105516.11	45.0402	-0.140312	0.109659	-1.27953	0.200711	0.463744	DBP	chr19	Not_Biologically_Significant
2856	ENSG00000105518.14	194.966	0.0355911	0.0606441	0.586885	0.557281	0.783026	TMEM205	chr19	Not_Biologically_Significant
2857	ENSG00000105519.18	265.227	0.0446334	0.100539	0.443943	0.657084	0.844443	CAPS	chr19	Not_Biologically_Significant
2858	ENSG00000105520.11	86.961	-0.0477843	0.101652	-0.470078	0.638299	0.833299	PLPPR2	chr19	Not_Biologically_Significant
2859	ENSG00000105523.4	18.3513	0.105655	0.204866	0.515725	0.606046	0.813957	FAM83E	chr19	Not_Biologically_Significant
2860	ENSG00000105538.10	186.326	0.0263118	0.115224	0.228353	0.819372	0.92594	RASIP1	chr19	Not_Biologically_Significant
2862	ENSG00000105552.15	551.25	0.37094	0.102529	3.61791	0.000296991	0.00530359	BCAT2	chr19	Trending_Towards_Increased_RNA_Expression
2863	ENSG00000105556.12	168.232	0.000970457	0.0761959	0.0127363	0.989838	0.99559	MIER2	chr19	Not_Biologically_Significant
2864	ENSG00000105559.13	66.851	0.149736	0.100479	1.49022	0.136167	0.373245	PLEKHA4	chr19	Not_Biologically_Significant
2865	ENSG00000105568.19	1610.66	-0.0904251	0.0429681	-2.10447	0.0353373	0.16346	PPP2R1A	chr19	Not_Biologically_Significant
2866	ENSG00000105576.16	973.831	-0.103666	0.0433268	-2.39264	0.0167276	0.0995115	TNPO2	chr19	Not_Biologically_Significant
2868	ENSG00000105607.14	103.482	0.0246532	0.0630713	0.390879	0.695887	0.865667	GCDH	chr19	Not_Biologically_Significant
2869	ENSG00000105609.17	98.9065	-0.332342	0.142304	-2.33544	0.0195205	0.110484	LILRB5	chr19	Not_Biologically_Significant
2870	ENSG00000105610.6	4.86694	0.925383	0.316524	2.92358	0.00346026	0.0336713	KLF1	chr19	Trending_Towards_Increased_RNA_Expression
2871	ENSG00000105612.10	277.314	0.308521	0.0972035	3.17397	0.00150371	0.0181906	DNASE2	chr19	Trending_Towards_Increased_RNA_Expression
2873	ENSG00000105617.4	133.823	0.0441142	0.0699537	0.63062	0.528289	0.764847	LENG1	chr19	Not_Biologically_Significant
2874	ENSG00000105618.14	421.51	0.0793283	0.0439802	1.80373	0.0712738	0.253352	PRPF31	chr19	Not_Biologically_Significant
2875	ENSG00000105619.14	178.99	-0.18109	0.0697348	-2.59683	0.00940881	0.0675214	TFPT	chr19	Not_Biologically_Significant
2876	ENSG00000105639.21	172.437	-0.0673297	0.0970239	-0.693949	0.487714	0.735708	JAK3	chr19	Not_Biologically_Significant
2877	ENSG00000105640.13	2045.16	0.100838	0.0594475	1.69626	0.0898374	0.290688	RPL18A	chr19	Not_Biologically_Significant
2880	ENSG00000105643.11	97.5528	0.307908	0.115696	2.66136	0.00778257	0.0593129	ARRDC2	chr19	Not_Biologically_Significant
2881	ENSG00000105647.20	4.11695	0.329778	0.214581	1.53685	0.124331	0.353459	PIK3R2	chr19	Not_Biologically_Significant
2882	ENSG00000105649.10	4.06562	0.0054697	0.232597	0.0235158	0.981239	0.991853	RAB3A	chr19	Not_Biologically_Significant
2883	ENSG00000105650.23	2.26058	0.111438	0.383558	0.290538	0.771405	0.90355	PDE4C	chr19	Not_Biologically_Significant
2884	ENSG00000105655.19	2095.16	-0.0809186	0.101818	-0.79474	0.426765	0.68919	ISYNA1	chr19	Not_Biologically_Significant
2885	ENSG00000105656.13	894.581	0.0923305	0.0661014	1.3968	0.162473	0.412974	ELL	chr19	Not_Biologically_Significant
2886	ENSG00000105662.16	130.393	0.0387784	0.0706833	0.548621	0.583265	0.800047	CRTC1	chr19	Not_Biologically_Significant
2887	ENSG00000105664.11	24.0854	0.993785	0.314058	3.16434	0.00155435	0.0186567	COMP	chr19	Trending_Towards_Increased_RNA_Expression
2889	ENSG00000105669.14	733.084	-0.0472845	0.0567406	-0.833345	0.40465	0.670904	COPE	chr19	Not_Biologically_Significant
2890	ENSG00000105671.12	303.465	-0.0262377	0.0475495	-0.551798	0.581087	0.798973	DDX49	chr19	Not_Biologically_Significant
2891	ENSG00000105672.15	2.92981	-0.482086	0.267316	-1.80343	0.0713199	0.253423	ETV2	chr19	Not_Biologically_Significant
2893	ENSG00000105676.14	176.309	-0.170391	0.0592596	-2.87533	0.00403606	0.037803	ARMC6	chr19	Trending_Towards_Decreased_RNA_Expression
2894	ENSG00000105677.12	274.082	0.0266177	0.0599413	0.444063	0.656997	0.844368	TMEM147	chr19	Not_Biologically_Significant
2895	ENSG00000105679.9	11.0797	0.0898458	0.205164	0.437921	0.661443	0.846994	GAPDHS	chr19	Not_Biologically_Significant
2897	ENSG00000105695.15	3.1143	0.45609	0.406235	1.12272	0.261555	0.536579	MAG	chr19	Not_Biologically_Significant
2898	ENSG00000105696.9	1.85585	-0.116576	0.437123	-0.266689	0.789709	0.911768	TMEM59L	chr19	Not_Biologically_Significant
2899	ENSG00000105697.9	2.62291	-0.00606575	0.323201	-0.0187678	0.985026	0.993433	HAMP	chr19	Not_Biologically_Significant
2900	ENSG00000105698.16	979.238	-0.0779702	0.0558528	-1.39599	0.162716	0.413192	USF2	chr19	Not_Biologically_Significant
2901	ENSG00000105699.17	875.872	0.0363913	0.0710924	0.511888	0.60873	0.815477	LSR	chr19	Not_Biologically_Significant
2902	ENSG00000105700.11	603.163	0.161852	0.0404316	4.00309	6.25199e-05	0.00155905	KXD1	chr19	Trending_Towards_Increased_RNA_Expression
2903	ENSG00000105701.16	1788.29	0.340743	0.0761003	4.47755	7.55039e-06	0.000295263	FKBP8	chr19	Trending_Towards_Increased_RNA_Expression
2904	ENSG00000105705.16	268.314	-0.0287696	0.0436919	-0.658464	0.51024	0.752649	SUGP1	chr19	Not_Biologically_Significant
2905	ENSG00000105707.15	4.89274	-0.0525426	0.226805	-0.231664	0.816799	0.924756	HPN	chr19	Not_Biologically_Significant
2906	ENSG00000105708.9	143.737	0.0925742	0.0602619	1.5362	0.12449	0.353711	ZNF14	chr19	Not_Biologically_Significant
2907	ENSG00000105711.14	42.0054	-0.402909	0.116669	-3.45344	0.000553487	0.008543	SCN1B	chr19	Trending_Towards_Decreased_RNA_Expression
2908	ENSG00000105717.14	3.35739	-0.21977	0.355652	-0.617937	0.536617	0.770643	PBX4	chr19	Not_Biologically_Significant
2909	ENSG00000105722.11	209.707	-0.089359	0.059699	-1.49683	0.134439	0.371058	ERF	chr19	Not_Biologically_Significant
2910	ENSG00000105723.13	388.138	-0.0795743	0.0509235	-1.56263	0.118141	0.343785	GSK3A	chr19	Not_Biologically_Significant
2911	ENSG00000105726.17	697.871	-0.12377	0.0510576	-2.42413	0.015345	0.0940409	ATP13A1	chr19	Not_Biologically_Significant
2912	ENSG00000105732.13	184.353	-0.0744492	0.059911	-1.24266	0.213992	0.480428	ZNF574	chr19	Not_Biologically_Significant
2913	ENSG00000105737.10	1.69089	-0.274583	0.374293	-0.733605	0.46319	0.717835	GRIK5	chr19	Not_Biologically_Significant
2914	ENSG00000105738.11	90.4231	-0.0443171	0.0941504	-0.470705	0.637851	0.833125	SIPA1L3	chr19	Not_Biologically_Significant
2915	ENSG00000105750.15	44.626	0.0818145	0.100786	0.811762	0.416928	0.680986	ZNF85	chr19	Not_Biologically_Significant
2916	ENSG00000105755.8	150.855	0.0261588	0.0706428	0.370296	0.711162	0.873564	ETHE1	chr19	Not_Biologically_Significant
2917	ENSG00000105767.3	7.93089	0.359492	0.171853	2.09186	0.0364507	0.16683	CADM4	chr19	Not_Biologically_Significant
2918	ENSG00000105771.14	552.692	-0.104113	0.0466546	-2.23156	0.0256439	0.132411	SMG9	chr19	Not_Biologically_Significant
2919	ENSG00000105778.20	756.201	0.173529	0.0538046	3.22516	0.00125901	0.0160049	AVL9	chr7	Trending_Towards_Increased_RNA_Expression
2920	ENSG00000105784.16	8.48082	0.54349	0.194991	2.78726	0.00531558	0.0457581	RUNDC3B	chr7	Trending_Towards_Increased_RNA_Expression
2921	ENSG00000105792.19	7.85251	0.0266546	0.176323	0.151169	0.879843	0.951813	CFAP69	chr7	Not_Biologically_Significant
2922	ENSG00000105793.16	103.645	-0.058248	0.0660005	-0.882539	0.377485	0.649243	GTPBP10	chr7	Not_Biologically_Significant
2923	ENSG00000105808.19	20.5272	-0.385742	0.186274	-2.07083	0.0383747	0.172163	RASA4	chr7	Not_Biologically_Significant
2924	ENSG00000105810.10	1157.61	-0.0656697	0.0668022	-0.983047	0.325584	0.601733	CDK6	chr7	Not_Biologically_Significant
2925	ENSG00000105819.15	514.511	-0.0403506	0.0312062	-1.29303	0.196	0.458032	PMPCB	chr7	Not_Biologically_Significant
2926	ENSG00000105821.15	274.793	0.10143	0.0490978	2.06587	0.038841	0.173609	DNAJC2	chr7	Not_Biologically_Significant
2927	ENSG00000105825.14	137075	0.324568	0.133419	2.4327	0.0149866	0.0928093	TFPI2	chr7	Not_Biologically_Significant
2928	ENSG00000105829.13	725.954	-0.0742356	0.0718168	-1.03368	0.301286	0.576554	BET1	chr7	Not_Biologically_Significant
2929	ENSG00000105835.13	1038.22	0.133091	0.0994894	1.33774	0.18098	0.439141	NAMPT	chr7	Not_Biologically_Significant
2930	ENSG00000105849.6	143.873	-0.0795856	0.0831463	-0.957176	0.338478	0.613472	POLR1F	chr7	Not_Biologically_Significant
2931	ENSG00000105851.11	66.8676	-0.206611	0.118747	-1.73992	0.0818723	0.274638	PIK3CG	chr7	Not_Biologically_Significant
2932	ENSG00000105852.11	8.58834	0.378804	0.189975	1.99396	0.0461562	0.194038	PON3	chr7	Not_Biologically_Significant
2933	ENSG00000105854.13	448.644	0.268328	0.0833456	3.21946	0.00128433	0.016235	PON2	chr7	Trending_Towards_Increased_RNA_Expression
2934	ENSG00000105855.10	277.979	-0.115828	0.145146	-0.798008	0.424866	0.68752	ITGB8	chr7	Not_Biologically_Significant
2935	ENSG00000105856.14	1805.57	0.0627029	0.0580054	1.08098	0.279704	0.555855	HBP1	chr7	Not_Biologically_Significant
2936	ENSG00000105865.11	27.226	0.178701	0.093804	1.90504	0.0567744	0.220049	DUS4L	chr7	Not_Biologically_Significant
2937	ENSG00000105866.15	55.1193	0.162954	0.10206	1.59665	0.110344	0.329186	SP4	chr7	Not_Biologically_Significant
2938	ENSG00000105875.15	790.289	0.0657129	0.102805	0.639198	0.522694	0.760435	WDR91	chr7	Not_Biologically_Significant
2939	ENSG00000105877.19	238.161	0.754377	0.220166	3.4264	0.000611648	0.00918488	DNAH11	chr7	Trending_Towards_Increased_RNA_Expression
2940	ENSG00000105879.13	247.677	-0.0512541	0.0541888	-0.945842	0.344229	0.619194	CBLL1	chr7	Not_Biologically_Significant
2941	ENSG00000105880.7	252.042	0.467836	0.0988206	4.73419	2.19931e-06	0.000110157	DLX5	chr7	Trending_Towards_Increased_RNA_Expression
2942	ENSG00000105887.11	1481.54	0.0388316	0.0555157	0.69947	0.484258	0.733555	MTPN	chr7	Not_Biologically_Significant
2943	ENSG00000105889.16	9.53271	-0.0579137	0.217098	-0.266763	0.789652	0.911768	STEAP1B	chr7	Not_Biologically_Significant
2944	ENSG00000105894.13	354.463	-0.055617	0.108685	-0.511727	0.608842	0.815516	PTN	chr7	Not_Biologically_Significant
2945	ENSG00000105926.16	35.1133	-0.0320456	0.123129	-0.260261	0.794662	0.914232	PALS2	chr7	Not_Biologically_Significant
2946	ENSG00000105928.16	423.088	0.00995024	0.0779068	0.12772	0.898371	0.959165	GSDME	chr7	Not_Biologically_Significant
2947	ENSG00000105929.16	29.8169	-0.434471	0.224527	-1.93505	0.0529846	0.210905	ATP6V0A4	chr7	Not_Biologically_Significant
2948	ENSG00000105939.14	337.247	0.205062	0.0798923	2.56673	0.0102661	0.0714198	ZC3HAV1	chr7	Not_Biologically_Significant
2949	ENSG00000105948.13	23.0823	0.191935	0.108099	1.77555	0.0758068	0.262482	IFT56	chr7	Not_Biologically_Significant
2950	ENSG00000105953.16	2397.81	0.0347205	0.0727813	0.477052	0.633325	0.830525	OGDH	chr7	Not_Biologically_Significant
2951	ENSG00000105963.15	13.3357	0.242372	0.161157	1.50395	0.132595	0.368332	ADAP1	chr7	Not_Biologically_Significant
2952	ENSG00000105967.16	78.2402	-0.00279402	0.148709	-0.0187886	0.98501	0.993433	TFEC	chr7	Not_Biologically_Significant
2953	ENSG00000105968.19	627.468	-0.0207243	0.0363396	-0.570294	0.568478	0.790085	H2AZ2	chr7	Not_Biologically_Significant
2954	ENSG00000105971.15	562.787	0.0359967	0.0881237	0.408479	0.682922	0.85929	CAV2	chr7	Not_Biologically_Significant
2955	ENSG00000105974.13	2469.11	0.0772067	0.094528	0.81676	0.414066	0.678344	CAV1	chr7	Not_Biologically_Significant
2956	ENSG00000105976.16	1286.54	0.167774	0.0934719	1.79491	0.0726679	0.256205	MET	chr7	Not_Biologically_Significant
2957	ENSG00000105982.17	14.6321	0.124994	0.169311	0.738247	0.460364	0.715905	RNF32	chr7	Not_Biologically_Significant
2958	ENSG00000105983.23	327.949	-0.0420261	0.0509319	-0.825144	0.40929	0.674337	LMBR1	chr7	Not_Biologically_Significant
2960	ENSG00000105989.10	446.241	-0.61027	0.157304	-3.87955	0.00010465	0.00235652	WNT2	chr7	Trending_Towards_Decreased_RNA_Expression
2962	ENSG00000105993.15	1094.76	0.249014	0.0519056	4.79744	1.60709e-06	8.48537e-05	DNAJB6	chr7	Trending_Towards_Increased_RNA_Expression
2965	ENSG00000106003.14	87.2591	0.613553	0.127618	4.80774	1.52646e-06	8.16281e-05	LFNG	chr7	Trending_Towards_Increased_RNA_Expression
2968	ENSG00000106009.16	338.616	-0.140537	0.0506802	-2.77301	0.00555411	0.047214	BRAT1	chr7	Trending_Towards_Decreased_RNA_Expression
2969	ENSG00000106012.19	198.035	0.0350472	0.0588933	0.595097	0.551778	0.779337	IQCE	chr7	Not_Biologically_Significant
2971	ENSG00000106018.14	87.2664	-0.159086	0.168751	-0.942724	0.345822	0.620477	VIPR2	chr7	Not_Biologically_Significant
2972	ENSG00000106025.9	112.864	-0.0224023	0.0856037	-0.261698	0.793554	0.913824	TSPAN12	chr7	Not_Biologically_Significant
2973	ENSG00000106028.11	293.119	0.00905914	0.0410196	0.220849	0.82521	0.928672	SSBP1	chr7	Not_Biologically_Significant
2974	ENSG00000106031.9	254.413	0.17165	0.104079	1.64923	0.0991001	0.308676	HOXA13	chr7	Not_Biologically_Significant
2975	ENSG00000106034.18	252.944	-0.239868	0.12952	-1.85198	0.0640284	0.23676	CPED1	chr7	Not_Biologically_Significant
2977	ENSG00000106049.9	593.576	-0.135949	0.0496806	-2.73645	0.00621053	0.0509291	HIBADH	chr7	Not_Biologically_Significant
2978	ENSG00000106052.14	2637.81	-0.126876	0.0460859	-2.75302	0.00590478	0.0492784	TAX1BP1	chr7	Trending_Towards_Decreased_RNA_Expression
2979	ENSG00000106066.15	688.538	0.350775	0.148701	2.35893	0.0183276	0.105886	CPVL	chr7	Not_Biologically_Significant
2980	ENSG00000106069.26	188.761	0.391496	0.103432	3.78506	0.000153673	0.00320163	CHN2	chr7	Trending_Towards_Increased_RNA_Expression
2981	ENSG00000106070.20	282.698	0.29151	0.0804925	3.62158	0.000292806	0.00524808	GRB10	chr7	Trending_Towards_Increased_RNA_Expression
2982	ENSG00000106077.19	628.586	-0.0698102	0.0882631	-0.790933	0.428983	0.690789	ABHD11	chr7	Not_Biologically_Significant
2983	ENSG00000106078.19	209.377	0.0107707	0.0902879	0.119293	0.905043	0.961832	COBL	chr7	Not_Biologically_Significant
2984	ENSG00000106080.11	126.863	0.187557	0.0854944	2.1938	0.0282501	0.140894	FKBP14	chr7	Not_Biologically_Significant
2985	ENSG00000106086.21	706.372	0.0720229	0.0650883	1.10654	0.268492	0.54377	PLEKHA8	chr7	Not_Biologically_Significant
2986	ENSG00000106089.12	179.042	0.173229	0.123612	1.40139	0.161097	0.410688	STX1A	chr7	Not_Biologically_Significant
2987	ENSG00000106100.11	209.632	0.40038	0.05996	6.67745	2.43137e-11	8.78024e-09	NOD1	chr7	Trending_Towards_Increased_RNA_Expression
2988	ENSG00000106105.15	495.784	0.0477747	0.0377833	1.26444	0.206072	0.470408	GARS1	chr7	Not_Biologically_Significant
2989	ENSG00000106113.19	2.227	0.580271	0.366688	1.58247	0.113543	0.335243	CRHR2	chr7	Not_Biologically_Significant
2990	ENSG00000106123.13	488.13	-1.06421	0.18968	-5.61058	2.01655e-08	2.26001e-06	EPHB6	chr7	Decreased_RNA_Expression
2991	ENSG00000106125.14	7.66942	0.0271576	0.175852	0.154434	0.877267	0.950726	MINDY4	chr7	Not_Biologically_Significant
2992	ENSG00000106144.20	459.824	-0.0712859	0.040765	-1.7487	0.0803423	0.271561	CASP2	chr7	Not_Biologically_Significant
2993	ENSG00000106153.14	949.244	0.00395129	0.0482787	0.0818432	0.934771	0.973962	CHCHD2	chr7	Not_Biologically_Significant
2995	ENSG00000106211.11	7132.89	-0.00480382	0.136905	-0.0350886	0.972009	0.98881	HSPB1	chr7	Not_Biologically_Significant
2997	ENSG00000106244.13	890.908	-0.0746091	0.0445944	-1.67306	0.0943155	0.299403	PDAP1	chr7	Not_Biologically_Significant
2998	ENSG00000106245.11	315.724	0.00485207	0.0438127	0.110746	0.911818	0.964384	BUD31	chr7	Not_Biologically_Significant
2999	ENSG00000106246.18	131.714	-0.0691574	0.0664387	-1.04092	0.297913	0.573818	PTCD1	chr7	Not_Biologically_Significant
3000	ENSG00000106258.16	14.9004	-0.350806	0.237037	-1.47996	0.138883	0.377477	CYP3A5	chr7	Not_Biologically_Significant
3001	ENSG00000106261.17	786.579	-0.0178001	0.0457965	-0.388679	0.697513	0.866515	ZKSCAN1	chr7	Not_Biologically_Significant
3002	ENSG00000106263.19	1542.58	0.0798519	0.0437925	1.82342	0.0682402	0.246681	EIF3B	chr7	Not_Biologically_Significant
3003	ENSG00000106266.11	479.605	-0.211518	0.0618786	-3.41826	0.000630218	0.00941497	SNX8	chr7	Trending_Towards_Decreased_RNA_Expression
3004	ENSG00000106268.16	39.7869	-0.0114996	0.0806906	-0.142515	0.886673	0.954748	NUDT1	chr7	Not_Biologically_Significant
3005	ENSG00000106278.12	6.65034	0.231839	0.209714	1.1055	0.268942	0.544389	PTPRZ1	chr7	Not_Biologically_Significant
3006	ENSG00000106290.16	525.243	0.0516442	0.0451189	1.14462	0.252365	0.526354	TAF6	chr7	Not_Biologically_Significant
3007	ENSG00000106299.8	1094.03	-0.0874071	0.0534896	-1.63409	0.102239	0.314129	WASL	chr7	Not_Biologically_Significant
3008	ENSG00000106302.10	130.697	-0.242091	0.102818	-2.35456	0.0185446	0.106655	HYAL4	chr7	Not_Biologically_Significant
3009	ENSG00000106304.16	3.58663	-0.0208024	0.245094	-0.0848751	0.932361	0.973234	SPAM1	chr7	Not_Biologically_Significant
3010	ENSG00000106305.10	159.014	-0.00821854	0.0541809	-0.151687	0.879434	0.951715	AIMP2	chr7	Not_Biologically_Significant
3011	ENSG00000106327.13	4.12224	0.995746	0.335945	2.96401	0.00303658	0.0305234	TFR2	chr7	Trending_Towards_Increased_RNA_Expression
3012	ENSG00000106328.10	2.7954	-0.0516413	0.243933	-0.211703	0.832339	0.931095	FSCN3	chr7	Not_Biologically_Significant
3013	ENSG00000106330.12	22.1612	-0.0248864	0.108873	-0.228583	0.819193	0.925897	MOSPD3	chr7	Not_Biologically_Significant
3015	ENSG00000106333.13	138.831	-0.688677	0.175298	-3.9286	8.54413e-05	0.0020026	PCOLCE	chr7	Trending_Towards_Decreased_RNA_Expression
3016	ENSG00000106336.13	15.0408	-0.262487	0.161703	-1.62327	0.104532	0.318203	FBXO24	chr7	Not_Biologically_Significant
3017	ENSG00000106344.8	287.058	0.173254	0.0418707	4.13784	3.50594e-05	0.000995652	RBM28	chr7	Trending_Towards_Increased_RNA_Expression
3018	ENSG00000106346.12	288.909	0.0398861	0.0589012	0.677169	0.498298	0.743604	USP42	chr7	Not_Biologically_Significant
3019	ENSG00000106348.19	121.657	0.136678	0.0893012	1.53053	0.125885	0.356157	IMPDH1	chr7	Not_Biologically_Significant
3020	ENSG00000106351.13	168.601	0.197322	0.13997	1.40975	0.158615	0.407557	AGFG2	chr7	Not_Biologically_Significant
3021	ENSG00000106355.10	87.2397	0.0256904	0.0789989	0.325199	0.74503	0.890515	LSM5	chr7	Not_Biologically_Significant
3022	ENSG00000106366.9	8157.91	0.525444	0.143858	3.65252	0.000259679	0.00479907	SERPINE1	chr7	Trending_Towards_Increased_RNA_Expression
3023	ENSG00000106367.15	200.537	-0.0840164	0.0644102	-1.30439	0.192099	0.453958	AP1S1	chr7	Not_Biologically_Significant
3025	ENSG00000106392.11	1278.79	0.155815	0.0869509	1.79198	0.0731359	0.257059	C1GALT1	chr7	Not_Biologically_Significant
3026	ENSG00000106397.12	1023.31	0.0149034	0.0756749	0.196939	0.843875	0.936142	PLOD3	chr7	Not_Biologically_Significant
3027	ENSG00000106399.11	82.2467	0.122512	0.0750018	1.63345	0.102374	0.314418	RPA3	chr7	Not_Biologically_Significant
3028	ENSG00000106400.12	350.903	0.00963356	0.0460776	0.209073	0.834392	0.931948	ZNHIT1	chr7	Not_Biologically_Significant
3029	ENSG00000106404.14	163.753	0.0084388	0.0764457	0.11039	0.9121	0.964384	CLDN15	chr7	Not_Biologically_Significant
3030	ENSG00000106415.13	472.188	-0.125723	0.098041	-1.28235	0.199719	0.462585	GLCCI1	chr7	Not_Biologically_Significant
3032	ENSG00000106443.17	257.193	0.0896126	0.0639862	1.4005	0.161364	0.410997	PHF14	chr7	Not_Biologically_Significant
3033	ENSG00000106459.15	311.132	-0.0694877	0.054057	-1.28545	0.198635	0.461352	NRF1	chr7	Not_Biologically_Significant
3034	ENSG00000106460.20	1512.32	-0.19967	0.0880543	-2.26758	0.0233548	0.124572	TMEM106B	chr7	Not_Biologically_Significant
3035	ENSG00000106462.12	134.288	0.0212676	0.0905903	0.234767	0.81439	0.924064	EZH2	chr7	Not_Biologically_Significant
3036	ENSG00000106477.20	161.74	-0.179655	0.0632001	-2.84264	0.00447422	0.0407709	CEP41	chr7	Trending_Towards_Decreased_RNA_Expression
3037	ENSG00000106479.11	235.238	-0.00363805	0.0573499	-0.063436	0.949419	0.980538	ZNF862	chr7	Not_Biologically_Significant
3039	ENSG00000106484.16	4070.07	-0.238942	0.0974942	-2.45083	0.0142527	0.0895609	MEST	chr7	Not_Biologically_Significant
3040	ENSG00000106511.6	321.93	0.0415293	0.120424	0.344859	0.7302	0.882899	MEOX2	chr7	Not_Biologically_Significant
3041	ENSG00000106524.9	258.48	0.162865	0.0721999	2.25574	0.0240866	0.127153	ANKMY2	chr7	Not_Biologically_Significant
3042	ENSG00000106526.12	250.231	0.289802	0.102931	2.81551	0.00486993	0.0430754	ACTR3C	chr7	Trending_Towards_Increased_RNA_Expression
3043	ENSG00000106536.21	33.6194	-0.102162	0.153371	-0.66611	0.505341	0.749239	POU6F2	chr7	Not_Biologically_Significant
3044	ENSG00000106537.8	371.244	0.208769	0.0728179	2.867	0.00414378	0.0384793	TSPAN13	chr7	Trending_Towards_Increased_RNA_Expression
3045	ENSG00000106538.10	114.77	-0.796251	0.151886	-5.24241	1.58489e-07	1.24623e-05	RARRES2	chr7	Trending_Towards_Decreased_RNA_Expression
3046	ENSG00000106541.12	7.81922	0.442137	0.281825	1.56884	0.116686	0.340739	AGR2	chr7	Not_Biologically_Significant
3047	ENSG00000106546.14	2966.83	-0.238636	0.132136	-1.80598	0.0709214	0.252682	AHR	chr7	Not_Biologically_Significant
3048	ENSG00000106554.13	268.818	-0.00226751	0.0371572	-0.0610246	0.95134	0.98127	CHCHD3	chr7	Not_Biologically_Significant
3049	ENSG00000106560.11	72.0324	0.177986	0.09615	1.85112	0.0641517	0.237082	GIMAP2	chr7	Not_Biologically_Significant
3050	ENSG00000106565.19	326.082	-0.428722	0.105846	-4.05045	5.11203e-05	0.00132122	TMEM176B	chr7	Trending_Towards_Decreased_RNA_Expression
3051	ENSG00000106571.15	873.67	-0.0433067	0.0702186	-0.616742	0.537405	0.771137	GLI3	chr7	Not_Biologically_Significant
3052	ENSG00000106588.12	45.7348	0.0305988	0.0909264	0.336523	0.736477	0.886484	PSMA2	chr7	Not_Biologically_Significant
3053	ENSG00000106591.4	184.702	0.0407044	0.0551834	0.737621	0.460745	0.716151	MRPL32	chr7	Not_Biologically_Significant
3054	ENSG00000106603.20	208.786	0.012564	0.0546209	0.230021	0.818075	0.925364	COA1	chr7	Not_Biologically_Significant
3055	ENSG00000106605.11	79.8042	-0.329576	0.0990081	-3.32878	0.000872275	0.0121558	BLVRA	chr7	Trending_Towards_Decreased_RNA_Expression
3056	ENSG00000106608.17	522.874	-0.0680144	0.0681426	-0.998119	0.318222	0.594172	URGCP	chr7	Not_Biologically_Significant
3057	ENSG00000106609.16	1116.21	-0.0245211	0.0371109	-0.660751	0.508772	0.751696	TMEM248	chr7	Not_Biologically_Significant
3058	ENSG00000106615.10	902.986	0.0441621	0.0604783	0.730214	0.46526	0.71913	RHEB	chr7	Not_Biologically_Significant
3059	ENSG00000106617.16	847.92	-0.141957	0.0850575	-1.66895	0.0951273	0.301242	PRKAG2	chr7	Not_Biologically_Significant
3060	ENSG00000106624.11	633.237	-0.192929	0.12138	-1.58946	0.111957	0.332269	AEBP1	chr7	Not_Biologically_Significant
3061	ENSG00000106628.13	235.309	-0.130641	0.0622138	-2.09987	0.0357402	0.164895	POLD2	chr7	Not_Biologically_Significant
3063	ENSG00000106633.18	9.24539	-0.320964	0.203305	-1.57874	0.114397	0.336935	GCK	chr7	Not_Biologically_Significant
3064	ENSG00000106635.8	444.589	0.0369181	0.0599452	0.615864	0.537984	0.77161	BCL7B	chr7	Not_Biologically_Significant
3065	ENSG00000106636.9	756.885	-0.0546174	0.055506	-0.983991	0.32512	0.601485	YKT6	chr7	Not_Biologically_Significant
3066	ENSG00000106638.18	528.243	-0.0343511	0.0529064	-0.649279	0.516158	0.756419	TBL2	chr7	Not_Biologically_Significant
3067	ENSG00000106665.16	486.864	0.0462101	0.102639	0.450221	0.652551	0.84139	CLIP2	chr7	Not_Biologically_Significant
3068	ENSG00000106682.16	5176.79	0.206739	0.069559	2.97214	0.00295735	0.0299618	EIF4H	chr7	Trending_Towards_Increased_RNA_Expression
3069	ENSG00000106683.15	347.641	0.215401	0.0712725	3.02221	0.00250934	0.0265752	LIMK1	chr7	Trending_Towards_Increased_RNA_Expression
3070	ENSG00000106686.18	69.4332	0.211662	0.102486	2.06529	0.0388957	0.173701	SPATA6L	chr9	Not_Biologically_Significant
3071	ENSG00000106688.12	53.7868	-0.666212	0.132773	-5.01767	5.23019e-07	3.33266e-05	SLC1A1	chr9	Trending_Towards_Decreased_RNA_Expression
3072	ENSG00000106689.11	10.5941	0.37874	0.173309	2.18534	0.0288637	0.143028	LHX2	chr9	Not_Biologically_Significant
3073	ENSG00000106692.15	123.953	0.0808802	0.0760554	1.06344	0.287583	0.563522	FKTN	chr9	Not_Biologically_Significant
3074	ENSG00000106701.13	13.3683	0.386463	0.173705	2.22482	0.026093	0.133879	FSD1L	chr9	Not_Biologically_Significant
3075	ENSG00000106714.18	38.4951	0.374106	0.150778	2.48118	0.013095	0.0848189	CNTNAP3	chr9	Not_Biologically_Significant
3076	ENSG00000106723.17	1820.83	-0.0592227	0.0656225	-0.902476	0.366804	0.639034	SPIN1	chr9	Not_Biologically_Significant
3077	ENSG00000106733.21	245.843	0.0465766	0.0752212	0.619196	0.535787	0.770174	NMRK1	chr9	Not_Biologically_Significant
3078	ENSG00000106771.13	838.018	-0.0568638	0.0631585	-0.900336	0.367942	0.640025	TMEM245	chr9	Not_Biologically_Significant
3079	ENSG00000106772.19	40.2879	-0.321228	0.363123	-0.884627	0.376358	0.64851	PRUNE2	chr9	Not_Biologically_Significant
3080	ENSG00000106780.9	81.7992	0.0534098	0.107728	0.495783	0.620048	0.823057	MEGF9	chr9	Not_Biologically_Significant
3081	ENSG00000106785.15	165.434	0.937849	0.136804	6.85543	7.10967e-12	2.92908e-09	TRIM14	chr9	Trending_Towards_Increased_RNA_Expression
3082	ENSG00000106789.13	137.711	1.27055	0.210294	6.04178	1.52425e-09	2.65391e-07	CORO2A	chr9	Increased_RNA_Expression
3083	ENSG00000106799.15	2664.49	0.0221741	0.075079	0.295344	0.767731	0.901305	TGFBR1	chr9	Not_Biologically_Significant
3084	ENSG00000106803.10	362.261	-0.00182938	0.0484537	-0.0377553	0.969883	0.987884	SEC61B	chr9	Not_Biologically_Significant
3085	ENSG00000106804.10	22.5485	-0.209027	0.116639	-1.79208	0.07312	0.257059	C5	chr9	Not_Biologically_Significant
3087	ENSG00000106819.13	8.35323	0.402976	0.381988	1.05495	0.29145	0.567515	ASPN	chr9	Not_Biologically_Significant
3088	ENSG00000106823.13	13.6475	-0.0459424	0.212518	-0.216182	0.828846	0.930242	ECM2	chr9	Not_Biologically_Significant
3089	ENSG00000106829.21	276.48	0.021661	0.0777852	0.278472	0.78065	0.90803	TLE4	chr9	Not_Biologically_Significant
3090	ENSG00000106852.16	34.679	0.26173	0.154227	1.69705	0.0896874	0.290462	LHX6	chr9	Not_Biologically_Significant
3091	ENSG00000106853.20	57.6894	0.00432542	0.120226	0.0359774	0.9713	0.988536	PTGR1	chr9	Not_Biologically_Significant
3092	ENSG00000106868.17	442.039	-0.0167313	0.0557258	-0.300244	0.763991	0.899519	SUSD1	chr9	Not_Biologically_Significant
3093	ENSG00000106948.17	183.168	0.145737	0.0942551	1.5462	0.122057	0.350267	AKNA	chr9	Not_Biologically_Significant
3094	ENSG00000106952.8	18.3269	0.0343521	0.176067	0.195108	0.845308	0.936914	TNFSF8	chr9	Not_Biologically_Significant
3095	ENSG00000106976.22	82.6362	-0.0201023	0.120819	-0.166383	0.867855	0.947152	DNM1	chr9	Not_Biologically_Significant
3096	ENSG00000106991.15	7735.66	1.28274	0.167524	7.65707	1.90223e-14	1.79491e-11	ENG	chr9	Increased_RNA_Expression
3097	ENSG00000106992.19	13.472	0.196681	0.136636	1.43945	0.150023	0.394704	AK1	chr9	Not_Biologically_Significant
3098	ENSG00000106993.12	187.028	0.0656369	0.0698537	0.939633	0.347406	0.621831	CDC37L1	chr9	Not_Biologically_Significant
3099	ENSG00000107014.9	1.906	-0.046915	0.314804	-0.149029	0.88153	0.952449	RLN2	chr9	Not_Biologically_Significant
3101	ENSG00000107020.10	180.733	-0.0168506	0.0743571	-0.226617	0.820721	0.926515	PLGRKT	chr9	Not_Biologically_Significant
3102	ENSG00000107021.17	259.889	0.0739578	0.0539112	1.37184	0.170112	0.423592	TBC1D13	chr9	Not_Biologically_Significant
3103	ENSG00000107036.12	761.149	-0.0540112	0.0552382	-0.977786	0.32818	0.604259	RIC1	chr9	Not_Biologically_Significant
3104	ENSG00000107077.21	427.526	0.0368053	0.0447247	0.82293	0.410548	0.675596	KDM4C	chr9	Not_Biologically_Significant
3105	ENSG00000107099.18	1437.66	-0.388517	0.0854115	-4.54876	5.39623e-06	0.000226464	DOCK8	chr9	Trending_Towards_Decreased_RNA_Expression
3106	ENSG00000107104.21	1331.23	-0.129822	0.0728491	-1.78207	0.0747374	0.260131	KANK1	chr9	Not_Biologically_Significant
3108	ENSG00000107130.10	18.1659	-0.240744	0.15545	-1.54869	0.121457	0.349541	NCS1	chr9	Not_Biologically_Significant
3109	ENSG00000107140.17	335.897	-0.152271	0.0565477	-2.69278	0.00708582	0.0558371	TESK1	chr9	Not_Biologically_Significant
3110	ENSG00000107147.14	8.14647	-0.73524	0.187527	-3.92071	8.82889e-05	0.00204801	KCNT1	chr9	Trending_Towards_Decreased_RNA_Expression
3112	ENSG00000107164.17	861.891	-0.00220374	0.0436288	-0.0505111	0.959715	0.983934	FUBP3	chr9	Not_Biologically_Significant
3114	ENSG00000107175.12	428.865	0.0332962	0.0553907	0.601115	0.547763	0.777434	CREB3	chr9	Not_Biologically_Significant
3115	ENSG00000107185.10	516.277	-0.00371294	0.0452209	-0.0821067	0.934562	0.973901	RGP1	chr9	Not_Biologically_Significant
3116	ENSG00000107186.17	601.825	0.2028	0.084049	2.41288	0.0158271	0.0960696	MPDZ	chr9	Not_Biologically_Significant
3118	ENSG00000107201.12	40.3514	0.622738	0.141379	4.40473	1.05918e-05	0.000382124	RIGI	chr9	Trending_Towards_Increased_RNA_Expression
3119	ENSG00000107223.13	1137.46	0.15879	0.061904	2.5651	0.0103147	0.0716323	EDF1	chr9	Not_Biologically_Significant
3120	ENSG00000107242.20	301.853	-0.358726	0.0842233	-4.25922	2.05143e-05	0.000650829	PIP5K1B	chr9	Trending_Towards_Decreased_RNA_Expression
3121	ENSG00000107249.24	139.833	0.734174	0.161773	4.53829	5.67109e-06	0.000235632	GLIS3	chr9	Trending_Towards_Increased_RNA_Expression
3122	ENSG00000107262.26	284.297	-0.0470171	0.0520619	-0.903099	0.366473	0.638824	BAG1	chr9	Not_Biologically_Significant
3123	ENSG00000107263.19	3303.28	-0.0291143	0.060483	-0.481364	0.630258	0.828793	RAPGEF1	chr9	Not_Biologically_Significant
3124	ENSG00000107281.10	224.056	0.177365	0.115631	1.53388	0.125058	0.354843	NPDC1	chr9	Not_Biologically_Significant
3125	ENSG00000107282.9	95.7355	-0.329607	0.0891107	-3.69885	0.000216581	0.00416516	APBA1	chr9	Trending_Towards_Decreased_RNA_Expression
3126	ENSG00000107290.14	1383.06	0.0234086	0.0472516	0.495404	0.620315	0.823193	SETX	chr9	Not_Biologically_Significant
3128	ENSG00000107317.13	73.9197	-0.202613	0.17108	-1.18432	0.236287	0.507381	PTGDS	chr9	Not_Biologically_Significant
3129	ENSG00000107331.18	184.218	-0.0155998	0.100046	-0.155926	0.876091	0.950173	ABCA2	chr9	Not_Biologically_Significant
3130	ENSG00000107338.10	117.207	-0.115825	0.0778928	-1.48698	0.137021	0.374371	SHB	chr9	Not_Biologically_Significant
3131	ENSG00000107341.5	635.852	0.0151921	0.0409641	0.370864	0.710739	0.873417	UBE2R2	chr9	Not_Biologically_Significant
3132	ENSG00000107362.14	106.067	-0.0912342	0.0537636	-1.69695	0.0897057	0.290462	ABHD17B	chr9	Not_Biologically_Significant
3133	ENSG00000107371.14	140.318	0.0630959	0.0403657	1.56311	0.118028	0.343491	EXOSC3	chr9	Not_Biologically_Significant
3134	ENSG00000107372.13	1972.58	-0.163584	0.0525978	-3.1101	0.00187025	0.0213198	ZFAND5	chr9	Trending_Towards_Decreased_RNA_Expression
3135	ENSG00000107404.21	843.335	0.0427819	0.0770133	0.555514	0.578543	0.796938	DVL1	chr1	Not_Biologically_Significant
3136	ENSG00000107438.9	649.508	-0.0163297	0.0889605	-0.183562	0.854357	0.940818	PDLIM1	chr10	Not_Biologically_Significant
3137	ENSG00000107443.16	74.2128	0.0712967	0.0682389	1.04481	0.29611	0.57231	CCNJ	chr10	Not_Biologically_Significant
3139	ENSG00000107485.18	1741.39	0.232455	0.100698	2.30844	0.0209747	0.115826	GATA3	chr10	Not_Biologically_Significant
3140	ENSG00000107518.18	39.7632	-0.403479	0.165641	-2.43587	0.0148561	0.0922233	ATRNL1	chr10	Not_Biologically_Significant
3141	ENSG00000107521.21	145.394	0.137736	0.0550603	2.50155	0.0123651	0.0813887	HPS1	chr10	Not_Biologically_Significant
3142	ENSG00000107537.14	102.057	-0.0212932	0.0988597	-0.215388	0.829465	0.930334	PHYH	chr10	Not_Biologically_Significant
3143	ENSG00000107551.21	263.036	-0.178968	0.100625	-1.77857	0.075311	0.261412	RASSF4	chr10	Not_Biologically_Significant
3144	ENSG00000107554.17	456.891	0.0679273	0.0467746	1.45223	0.146438	0.389299	DNMBP	chr10	Not_Biologically_Significant
3145	ENSG00000107560.12	318.865	-0.0873953	0.0614118	-1.4231	0.154707	0.401573	RAB11FIP2	chr10	Not_Biologically_Significant
3146	ENSG00000107562.18	41.9888	-0.172471	0.184473	-0.934938	0.34982	0.624292	CXCL12	chr10	Not_Biologically_Significant
3147	ENSG00000107566.14	743.814	0.0916317	0.0643314	1.42437	0.154339	0.400869	ERLIN1	chr10	Not_Biologically_Significant
3148	ENSG00000107581.14	3195.4	4.2893e-05	0.0473852	0.000905198	0.999278	0.999489	EIF3A	chr10	Not_Biologically_Significant
3150	ENSG00000107611.16	88.5464	-0.470112	0.15794	-2.97653	0.00291532	0.0296613	CUBN	chr10	Trending_Towards_Decreased_RNA_Expression
3151	ENSG00000107614.22	51.3494	0.0499902	0.101067	0.494624	0.620866	0.823613	TRDMT1	chr10	Not_Biologically_Significant
3152	ENSG00000107625.14	332.567	0.04925	0.0410212	1.2006	0.229907	0.499591	DDX50	chr10	Not_Biologically_Significant
3153	ENSG00000107643.17	356.679	-0.383937	0.0873709	-4.39434	1.11111e-05	0.000396838	MAPK8	chr10	Trending_Towards_Decreased_RNA_Expression
3154	ENSG00000107651.15	447.226	0.0685584	0.0405298	1.69155	0.0907313	0.292482	SEC23IP	chr10	Not_Biologically_Significant
3155	ENSG00000107669.19	252.223	0.153038	0.0498009	3.073	0.00211916	0.023489	ATE1	chr10	Trending_Towards_Increased_RNA_Expression
3156	ENSG00000107672.15	226.663	-0.054795	0.0434229	-1.26189	0.206988	0.471479	NSMCE4A	chr10	Not_Biologically_Significant
3157	ENSG00000107679.15	1725.66	0.312757	0.0967918	3.23123	0.00123258	0.0157442	PLEKHA1	chr10	Trending_Towards_Increased_RNA_Expression
3158	ENSG00000107719.10	170.114	0.0339205	0.11867	0.285839	0.775001	0.905009	PALD1	chr10	Not_Biologically_Significant
3159	ENSG00000107731.12	135.969	-0.0711755	0.113133	-0.629134	0.529261	0.765384	UNC5B	chr10	Not_Biologically_Significant
3160	ENSG00000107736.22	18.0427	0.226278	0.176649	1.28095	0.20021	0.463172	CDH23	chr10	Not_Biologically_Significant
3161	ENSG00000107738.20	5422.02	-0.354376	0.082419	-4.29969	1.71034e-05	0.000563525	VSIR	chr10	Trending_Towards_Decreased_RNA_Expression
3162	ENSG00000107742.14	30.5656	0.153912	0.194437	0.791577	0.428607	0.690374	SPOCK2	chr10	Not_Biologically_Significant
3163	ENSG00000107745.20	395.385	-0.057872	0.0515113	-1.12348	0.261233	0.536233	MICU1	chr10	Not_Biologically_Significant
3164	ENSG00000107758.16	465.919	-0.00970219	0.0404344	-0.239949	0.81037	0.921884	PPP3CB	chr10	Not_Biologically_Significant
3165	ENSG00000107771.17	908.543	-0.152669	0.0617727	-2.47146	0.0134563	0.0862194	CCSER2	chr10	Not_Biologically_Significant
3166	ENSG00000107779.16	313.897	-0.125078	0.0503925	-2.48207	0.0130623	0.084682	BMPR1A	chr10	Not_Biologically_Significant
3167	ENSG00000107789.16	571.475	-0.514491	0.115407	-4.45807	8.27008e-06	0.00031914	MINPP1	chr10	Trending_Towards_Decreased_RNA_Expression
3168	ENSG00000107796.14	2033.27	-0.186684	0.170882	-1.09247	0.274625	0.550532	ACTA2	chr10	Not_Biologically_Significant
3169	ENSG00000107798.18	774.518	-0.160776	0.0786526	-2.04412	0.0409412	0.179385	LIPA	chr10	Not_Biologically_Significant
3171	ENSG00000107815.10	91.0189	-0.00253709	0.0838733	-0.0302491	0.975868	0.989882	TWNK	chr10	Not_Biologically_Significant
3172	ENSG00000107816.17	608.823	-0.00944613	0.0592974	-0.159301	0.873432	0.94931	LZTS2	chr10	Not_Biologically_Significant
3173	ENSG00000107819.15	890.004	0.783689	0.137522	5.69866	1.20751e-08	1.47786e-06	SFXN3	chr10	Trending_Towards_Increased_RNA_Expression
3174	ENSG00000107821.15	27.2322	0.282025	0.171197	1.64737	0.0994824	0.309471	KAZALD1	chr10	Not_Biologically_Significant
3175	ENSG00000107829.15	540.365	-0.063704	0.059016	-1.07944	0.280394	0.556627	FBXW4	chr10	Not_Biologically_Significant
3177	ENSG00000107833.11	48.7046	-0.0949591	0.0905677	-1.04849	0.294414	0.570703	NPM3	chr10	Not_Biologically_Significant
3178	ENSG00000107854.7	3030.65	0.192912	0.0966092	1.99683	0.0458437	0.193085	TNKS2	chr10	Not_Biologically_Significant
3180	ENSG00000107862.7	1837.34	-0.0536678	0.0419274	-1.28002	0.200539	0.463552	GBF1	chr10	Not_Biologically_Significant
3181	ENSG00000107863.20	1282.56	-0.0588166	0.0714927	-0.822694	0.410682	0.675677	ARHGAP21	chr10	Not_Biologically_Significant
3182	ENSG00000107864.15	61.2882	-0.143472	0.09418	-1.52338	0.127664	0.359151	CPEB3	chr10	Not_Biologically_Significant
3183	ENSG00000107872.14	97.6477	-0.270737	0.112631	-2.40376	0.0162273	0.0977515	FBXL15	chr10	Not_Biologically_Significant
3184	ENSG00000107874.11	153.738	-0.0149307	0.0544697	-0.27411	0.784	0.909519	CUEDC2	chr10	Not_Biologically_Significant
3185	ENSG00000107882.12	177.307	0.00486	0.0688492	0.070589	0.943725	0.97803	SUFU	chr10	Not_Biologically_Significant
3186	ENSG00000107890.17	226.972	0.0582583	0.0726421	0.801991	0.422558	0.68569	ANKRD26	chr10	Not_Biologically_Significant
3187	ENSG00000107897.20	337.48	0.0481234	0.0489592	0.982928	0.325643	0.601733	ACBD5	chr10	Not_Biologically_Significant
3188	ENSG00000107902.14	99.3301	-0.10006	0.0737109	-1.35747	0.174633	0.429979	LHPP	chr10	Not_Biologically_Significant
3189	ENSG00000107929.16	1733.32	-0.0450099	0.0672665	-0.669128	0.503414	0.747594	LARP4B	chr10	Not_Biologically_Significant
3190	ENSG00000107937.19	476.082	-0.0464186	0.0463189	-1.00215	0.316271	0.592306	GTPBP4	chr10	Not_Biologically_Significant
3191	ENSG00000107938.18	186.592	0.135961	0.0465891	2.91831	0.00351938	0.034054	EDRF1	chr10	Trending_Towards_Increased_RNA_Expression
3192	ENSG00000107949.17	344.501	0.0237164	0.0388537	0.610403	0.541595	0.773644	BCCIP	chr10	Not_Biologically_Significant
3193	ENSG00000107951.15	166.133	-0.007376	0.0495595	-0.148831	0.881687	0.952451	MTPAP	chr10	Not_Biologically_Significant
3194	ENSG00000107954.11	1061.88	0.316302	0.1107	2.85729	0.00427269	0.0394011	NEURL1	chr10	Trending_Towards_Increased_RNA_Expression
3195	ENSG00000107957.17	3221.59	0.893367	0.129013	6.92465	4.37064e-12	1.90814e-09	SH3PXD2A	chr10	Trending_Towards_Increased_RNA_Expression
3196	ENSG00000107959.17	418.12	0.0486065	0.0549263	0.884941	0.376189	0.64834	PITRM1	chr10	Not_Biologically_Significant
3197	ENSG00000107960.12	59.5481	0.14802	0.0942782	1.57003	0.116408	0.3403	STN1	chr10	Not_Biologically_Significant
3198	ENSG00000107968.10	713.553	0.238437	0.0740794	3.21866	0.00128789	0.0162731	MAP3K8	chr10	Trending_Towards_Increased_RNA_Expression
3199	ENSG00000107984.10	133.435	0.622887	0.336682	1.85008	0.0643023	0.237278	DKK1	chr10	Not_Biologically_Significant
3200	ENSG00000108001.16	46.8135	-0.0392555	0.169503	-0.231592	0.816855	0.924756	EBF3	chr10	Not_Biologically_Significant
3201	ENSG00000108010.12	331.323	0.0993653	0.035279	2.81656	0.00485416	0.0429749	GLRX3	chr10	Trending_Towards_Increased_RNA_Expression
3203	ENSG00000108021.22	938.964	0.0849684	0.0616345	1.37858	0.168023	0.420467	TASOR2	chr10	Not_Biologically_Significant
3204	ENSG00000108039.18	483.475	-0.0497034	0.0429775	-1.1565	0.247478	0.520939	XPNPEP1	chr10	Not_Biologically_Significant
3205	ENSG00000108055.11	969.704	0.0315296	0.045764	0.68896	0.490849	0.738039	SMC3	chr10	Not_Biologically_Significant
3206	ENSG00000108061.13	510.533	0.0608812	0.0525942	1.15756	0.247042	0.520209	SHOC2	chr10	Not_Biologically_Significant
3207	ENSG00000108064.11	350.218	-0.0649651	0.0584513	-1.11144	0.266379	0.54174	TFAM	chr10	Not_Biologically_Significant
3208	ENSG00000108091.11	492.014	-0.0352449	0.0554192	-0.635969	0.524797	0.762017	CCDC6	chr10	Not_Biologically_Significant
3209	ENSG00000108094.17	639.204	0.174561	0.053707	3.25024	0.00115308	0.0150173	CUL2	chr10	Trending_Towards_Increased_RNA_Expression
3210	ENSG00000108100.18	629.403	0.183159	0.0541042	3.3853	0.000711005	0.0103625	CCNY	chr10	Trending_Towards_Increased_RNA_Expression
3211	ENSG00000108106.14	90.7131	-0.243445	0.0939481	-2.59128	0.00956206	0.0683028	UBE2S	chr19	Not_Biologically_Significant
3212	ENSG00000108107.15	1969.54	0.010088	0.0644116	0.156618	0.875546	0.949983	RPL28	chr19	Not_Biologically_Significant
3213	ENSG00000108175.19	636.232	-0.215239	0.0795302	-2.70639	0.00680195	0.0541988	ZMIZ1	chr10	Not_Biologically_Significant
3215	ENSG00000108179.14	422.84	-0.14345	0.0615378	-2.33109	0.0197486	0.111132	PPIF	chr10	Not_Biologically_Significant
3216	ENSG00000108187.16	80.2112	-0.274209	0.0841877	-3.25712	0.0011255	0.0147567	PBLD	chr10	Trending_Towards_Decreased_RNA_Expression
3217	ENSG00000108219.17	1773.08	-0.215968	0.0608818	-3.54733	0.000389161	0.00652342	TSPAN14	chr10	Trending_Towards_Decreased_RNA_Expression
3219	ENSG00000108239.9	288.165	0.145551	0.053955	2.69764	0.00698329	0.0552374	TBC1D12	chr10	Not_Biologically_Significant
3220	ENSG00000108242.13	4.06664	-0.231862	0.289537	-0.800803	0.423246	0.686349	CYP2C18	chr10	Not_Biologically_Significant
3221	ENSG00000108244.17	5161.31	-0.0993451	0.0769048	-1.29179	0.196429	0.458741	KRT23	chr17	Not_Biologically_Significant
3222	ENSG00000108255.8	3.50531	-0.10241	0.311949	-0.32829	0.742692	0.889209	CRYBA1	chr17	Not_Biologically_Significant
3223	ENSG00000108256.9	3798.47	-0.0688677	0.0648329	-1.06223	0.28813	0.564115	NUFIP2	chr17	Not_Biologically_Significant
3224	ENSG00000108262.16	608.858	-0.0184735	0.0511151	-0.361411	0.717792	0.876962	GIT1	chr17	Not_Biologically_Significant
3225	ENSG00000108298.12	3776.39	0.00999854	0.0451243	0.221578	0.824642	0.928469	RPL19	chr17	Not_Biologically_Significant
3226	ENSG00000108306.13	397.758	-0.00201775	0.033936	-0.0594574	0.952588	0.981649	FBXL20	chr17	Not_Biologically_Significant
3227	ENSG00000108309.14	17.818	0.70777	0.191909	3.68806	0.000225971	0.00429212	RUNDC3A	chr17	Trending_Towards_Increased_RNA_Expression
3228	ENSG00000108312.16	894.203	0.0461901	0.0446629	1.03419	0.301045	0.57648	UBTF	chr17	Not_Biologically_Significant
3229	ENSG00000108342.13	1.53298	-0.239376	0.440227	-0.543756	0.586609	0.801949	CSF3	chr17	Not_Biologically_Significant
3230	ENSG00000108344.15	1115.61	-0.159802	0.0462666	-3.45393	0.000552477	0.00853698	PSMD3	chr17	Trending_Towards_Decreased_RNA_Expression
3231	ENSG00000108349.18	1070.45	0.0243043	0.0565548	0.429748	0.667379	0.849537	CASC3	chr17	Not_Biologically_Significant
3232	ENSG00000108352.13	73.6739	-0.188536	0.0982454	-1.91903	0.0549809	0.215583	RAPGEFL1	chr17	Not_Biologically_Significant
3233	ENSG00000108370.17	20.7754	-0.218456	0.132374	-1.65029	0.0988835	0.308274	RGS9	chr17	Not_Biologically_Significant
3234	ENSG00000108375.13	60.8138	-0.123474	0.10003	-1.23437	0.217066	0.484367	RNF43	chr17	Not_Biologically_Significant
3235	ENSG00000108379.11	24.9022	-0.133182	0.127494	-1.04462	0.2962	0.57231	WNT3	chr17	Not_Biologically_Significant
3236	ENSG00000108381.11	22.1585	-0.417032	0.165006	-2.52738	0.0114918	0.0773641	ASPA	chr17	Not_Biologically_Significant
3237	ENSG00000108384.16	128.68	-0.0369071	0.0787068	-0.468919	0.639127	0.83357	RAD51C	chr17	Not_Biologically_Significant
3238	ENSG00000108387.16	131.849	0.209302	0.103613	2.02003	0.0433801	0.186385	SEPTIN4	chr17	Not_Biologically_Significant
3239	ENSG00000108389.10	5688.25	0.339063	0.102697	3.3016	0.000961365	0.013107	MTMR4	chr17	Trending_Towards_Increased_RNA_Expression
3240	ENSG00000108395.14	329.355	0.0750339	0.0456016	1.64542	0.0998829	0.310203	TRIM37	chr17	Not_Biologically_Significant
3241	ENSG00000108405.4	34.6021	0.176007	0.190458	0.924125	0.355421	0.629112	P2RX1	chr17	Not_Biologically_Significant
3242	ENSG00000108406.10	459.982	0.0121172	0.0564617	0.21461	0.830072	0.930427	DHX40	chr17	Not_Biologically_Significant
3244	ENSG00000108423.16	43.8379	0.18022	0.0688319	2.61827	0.00883774	0.0645153	TUBD1	chr17	Not_Biologically_Significant
3245	ENSG00000108424.11	2056.82	-0.0695014	0.0286964	-2.42195	0.0154375	0.0944616	KPNB1	chr17	Not_Biologically_Significant
3246	ENSG00000108433.17	548.117	0.00129038	0.0385256	0.033494	0.973281	0.989187	GOSR2	chr17	Not_Biologically_Significant
3247	ENSG00000108439.11	103.682	-0.227526	0.0908626	-2.50407	0.0122774	0.0811036	PNPO	chr17	Not_Biologically_Significant
3248	ENSG00000108443.14	476.2	0.0585992	0.0423686	1.38308	0.16664	0.418546	RPS6KB1	chr17	Not_Biologically_Significant
3249	ENSG00000108465.15	197.696	0.139691	0.0678195	2.05974	0.0394232	0.175152	CDK5RAP3	chr17	Not_Biologically_Significant
3250	ENSG00000108468.15	332.872	0.0680436	0.0508904	1.33706	0.181202	0.439466	CBX1	chr17	Not_Biologically_Significant
3251	ENSG00000108469.15	1536.35	-0.00135607	0.0843672	-0.0160734	0.987176	0.994391	RECQL5	chr17	Not_Biologically_Significant
3252	ENSG00000108474.17	158.501	0.0204369	0.0618207	0.330583	0.740959	0.888525	PIGL	chr17	Not_Biologically_Significant
3253	ENSG00000108479.13	90.186	0.539962	0.114511	4.71539	2.41249e-06	0.000119202	GALK1	chr17	Trending_Towards_Increased_RNA_Expression
3254	ENSG00000108506.14	149.231	0.0254399	0.0556803	0.456892	0.647748	0.838376	INTS2	chr17	Not_Biologically_Significant
3255	ENSG00000108509.21	399.588	-0.0415276	0.0592225	-0.701213	0.48317	0.732656	CAMTA2	chr17	Not_Biologically_Significant
3256	ENSG00000108510.10	3071.4	0.020358	0.0789221	0.257951	0.796445	0.915107	MED13	chr17	Not_Biologically_Significant
3257	ENSG00000108511.10	19.6472	-0.0820715	0.125807	-0.652362	0.514168	0.75513	HOXB6	chr17	Not_Biologically_Significant
3258	ENSG00000108515.18	607.478	-0.257206	0.0780375	-3.29593	0.000980959	0.0133027	ENO3	chr17	Trending_Towards_Decreased_RNA_Expression
3259	ENSG00000108518.8	2368.36	-0.0999063	0.0505968	-1.97456	0.0483182	0.199711	PFN1	chr17	Not_Biologically_Significant
3260	ENSG00000108523.16	742.823	0.0553502	0.0578438	0.956891	0.338622	0.613658	RNF167	chr17	Not_Biologically_Significant
3261	ENSG00000108528.14	441.278	-0.0502822	0.0653558	-0.769361	0.441679	0.700855	SLC25A11	chr17	Not_Biologically_Significant
3262	ENSG00000108551.5	9.5284	0.0740185	0.289833	0.255383	0.798427	0.915711	RASD1	chr17	Not_Biologically_Significant
3263	ENSG00000108556.10	82.2391	0.355199	0.157024	2.26208	0.0236927	0.125702	CHRNE	chr17	Not_Biologically_Significant
3264	ENSG00000108557.20	97.7018	0.0399417	0.113179	0.352907	0.724158	0.880397	RAI1	chr17	Not_Biologically_Significant
3265	ENSG00000108559.13	582.928	-0.0538524	0.0364295	-1.47826	0.139337	0.37812	NUP88	chr17	Not_Biologically_Significant
3266	ENSG00000108561.8	304.807	-0.0485497	0.0548826	-0.88461	0.376367	0.64851	C1QBP	chr17	Not_Biologically_Significant
3267	ENSG00000108576.10	786.952	-0.147444	0.0828901	-1.77879	0.0752746	0.261412	SLC6A4	chr17	Not_Biologically_Significant
3268	ENSG00000108578.15	305.864	-0.181923	0.0661338	-2.75083	0.00594444	0.0495033	BLMH	chr17	Trending_Towards_Decreased_RNA_Expression
3269	ENSG00000108582.12	3180.32	-0.0577185	0.0804179	-0.717732	0.472923	0.7251	CPD	chr17	Not_Biologically_Significant
3270	ENSG00000108587.16	523.424	-0.107756	0.0330687	-3.25856	0.0011198	0.0147082	GOSR1	chr17	Trending_Towards_Decreased_RNA_Expression
3271	ENSG00000108588.15	1851.69	0.044942	0.0675878	0.664942	0.506088	0.749602	CCDC47	chr17	Not_Biologically_Significant
3272	ENSG00000108590.11	52.1447	0.172064	0.0734672	2.34205	0.0191779	0.109063	MED31	chr17	Not_Biologically_Significant
3273	ENSG00000108591.10	454.584	0.178641	0.0523885	3.40993	0.000649805	0.00962889	DRG2	chr17	Trending_Towards_Increased_RNA_Expression
3274	ENSG00000108592.17	561.218	0.0265461	0.053343	0.49765	0.618731	0.822247	FTSJ3	chr17	Not_Biologically_Significant
3275	ENSG00000108599.15	380.564	-0.00609883	0.0338865	-0.179978	0.85717	0.942384	AKAP10	chr17	Not_Biologically_Significant
3277	ENSG00000108604.18	1716.73	-0.0896098	0.0637664	-1.40528	0.159937	0.409159	SMARCD2	chr17	Not_Biologically_Significant
3278	ENSG00000108622.11	303.674	0.0473394	0.0983993	0.481095	0.630449	0.828933	ICAM2	chr17	Not_Biologically_Significant
3279	ENSG00000108639.8	1230.18	-0.0558499	0.0709389	-0.787297	0.431108	0.692116	SYNGR2	chr17	Not_Biologically_Significant
3280	ENSG00000108641.20	172.053	-0.0362471	0.0963311	-0.376276	0.706712	0.871539	B9D1	chr17	Not_Biologically_Significant
3281	ENSG00000108651.10	395.275	0.123957	0.0336941	3.6789	0.000234241	0.0044063	UTP6	chr17	Trending_Towards_Increased_RNA_Expression
3282	ENSG00000108654.16	3399.94	0.0591351	0.0509608	1.1604	0.245885	0.518818	DDX5	chr17	Not_Biologically_Significant
3283	ENSG00000108666.11	148.566	-0.122731	0.0639429	-1.91938	0.0549357	0.215486	C17orf75	chr17	Not_Biologically_Significant
3284	ENSG00000108669.18	445.762	0.0629833	0.0474694	1.32682	0.184569	0.443817	CYTH1	chr17	Not_Biologically_Significant
3285	ENSG00000108671.11	861.995	-0.0913962	0.0354447	-2.57856	0.00992129	0.0699296	PSMD11	chr17	Not_Biologically_Significant
3286	ENSG00000108679.13	1900.92	0.323822	0.0952781	3.3987	0.000677057	0.00995206	LGALS3BP	chr17	Trending_Towards_Increased_RNA_Expression
3287	ENSG00000108684.15	1.5354	0.590086	0.448727	1.31502	0.188502	0.449306	ASIC2	chr17	Not_Biologically_Significant
3289	ENSG00000108691.10	98.7314	-0.390417	0.199551	-1.95648	0.0504092	0.204798	CCL2	chr17	Not_Biologically_Significant
3290	ENSG00000108700.5	21.9661	0.522811	0.289231	1.80759	0.0706699	0.252216	CCL8	chr17	Not_Biologically_Significant
3291	ENSG00000108733.11	83.0611	0.0780204	0.0555329	1.40494	0.160039	0.409293	PEX12	chr17	Not_Biologically_Significant
3292	ENSG00000108771.13	84.8163	0.173662	0.0879746	1.974	0.0483822	0.199863	DHX58	chr17	Not_Biologically_Significant
3293	ENSG00000108773.11	341.331	0.0584864	0.0578071	1.01175	0.311656	0.58714	KAT2A	chr17	Not_Biologically_Significant
3294	ENSG00000108774.15	332.231	-0.0434002	0.0496969	-0.873297	0.382501	0.653228	RAB5C	chr17	Not_Biologically_Significant
3295	ENSG00000108784.10	391.699	-0.0569862	0.0624149	-0.913023	0.36123	0.634128	NAGLU	chr17	Not_Biologically_Significant
3296	ENSG00000108786.11	12246.5	-0.798456	0.137894	-5.79038	7.0228e-09	9.59925e-07	HSD17B1	chr17	Trending_Towards_Decreased_RNA_Expression
3297	ENSG00000108788.12	387.194	0.239834	0.0484569	4.94943	7.44321e-07	4.47986e-05	MLX	chr17	Trending_Towards_Increased_RNA_Expression
3298	ENSG00000108797.12	69.3901	-0.311616	0.159721	-1.951	0.0510572	0.20611	CNTNAP1	chr17	Not_Biologically_Significant
3299	ENSG00000108798.9	39.4283	0.118291	0.115503	1.02414	0.305771	0.581172	ABI3	chr17	Not_Biologically_Significant
3300	ENSG00000108799.13	591.461	-0.0135524	0.0428247	-0.316461	0.751652	0.893897	EZH1	chr17	Not_Biologically_Significant
3301	ENSG00000108813.12	294.569	-0.601635	0.101951	-5.90121	3.60839e-09	5.52613e-07	DLX4	chr17	Trending_Towards_Decreased_RNA_Expression
3302	ENSG00000108819.11	428.025	-0.0742292	0.063679	-1.16568	0.243745	0.516171	PPP1R9B	chr17	Not_Biologically_Significant
3303	ENSG00000108821.14	5062.7	-0.262979	0.154576	-1.7013	0.0888869	0.28864	COL1A1	chr17	Not_Biologically_Significant
3304	ENSG00000108823.17	14.7741	-0.574982	0.240704	-2.38875	0.0169058	0.10025	SGCA	chr17	Not_Biologically_Significant
3305	ENSG00000108826.16	295.915	0.0124356	0.0488528	0.254552	0.799069	0.916077	MRPL27	chr17	Not_Biologically_Significant
3306	ENSG00000108828.16	686.422	0.301082	0.0771978	3.90014	9.61365e-05	0.0022021	VAT1	chr17	Trending_Towards_Increased_RNA_Expression
3307	ENSG00000108829.10	1570.76	0.00992066	0.0502107	0.197581	0.843373	0.935999	LRRC59	chr17	Not_Biologically_Significant
3308	ENSG00000108830.11	3.11733	0.152055	0.242684	0.626555	0.530951	0.766766	RND2	chr17	Not_Biologically_Significant
3309	ENSG00000108839.12	53.1392	0.121761	0.117445	1.03674	0.299855	0.575529	ALOX12	chr17	Not_Biologically_Significant
3310	ENSG00000108840.17	2936.56	-0.210811	0.0752923	-2.7999	0.00511178	0.0445544	HDAC5	chr17	Trending_Towards_Decreased_RNA_Expression
3311	ENSG00000108846.16	209.188	-0.116246	0.149359	-0.7783	0.436392	0.696774	ABCC3	chr17	Not_Biologically_Significant
3312	ENSG00000108848.16	1324.86	0.0540689	0.0532221	1.01591	0.309672	0.585042	LUC7L3	chr17	Not_Biologically_Significant
3313	ENSG00000108849.8	2.23471	-0.037268	0.340785	-0.109359	0.912917	0.964591	PPY	chr17	Not_Biologically_Significant
3314	ENSG00000108852.16	68.6015	-0.00365537	0.116463	-0.0313864	0.974961	0.989498	MPP2	chr17	Not_Biologically_Significant
3315	ENSG00000108854.16	379.585	-0.0413357	0.0557498	-0.74145	0.458421	0.71497	SMURF2	chr17	Not_Biologically_Significant
3316	ENSG00000108861.9	1443.9	-0.0123651	0.0572178	-0.216106	0.828906	0.930261	DUSP3	chr17	Not_Biologically_Significant
3318	ENSG00000108883.13	953.765	0.020032	0.034639	0.578306	0.563057	0.786946	EFTUD2	chr17	Not_Biologically_Significant
3319	ENSG00000108924.14	626.638	-0.708196	0.188823	-3.75058	0.000176423	0.00356882	HLF	chr17	Trending_Towards_Decreased_RNA_Expression
3320	ENSG00000108932.13	15.6915	0.25701	0.227026	1.13207	0.257603	0.531955	SLC16A6	chr17	Not_Biologically_Significant
3321	ENSG00000108946.17	1815.58	-0.0268094	0.0459931	-0.582901	0.55996	0.784822	PRKAR1A	chr17	Not_Biologically_Significant
3322	ENSG00000108947.5	6.33072	0.229323	0.23209	0.988078	0.323115	0.599355	EFNB3	chr17	Not_Biologically_Significant
3323	ENSG00000108950.12	90.3759	-0.271739	0.120682	-2.25169	0.0243416	0.128014	FAM20A	chr17	Not_Biologically_Significant
3324	ENSG00000108953.17	3184.9	-0.0553857	0.0504359	-1.09814	0.272143	0.547905	YWHAE	chr17	Not_Biologically_Significant
3326	ENSG00000108960.9	833.978	-0.333521	0.0914809	-3.64579	0.000266568	0.00489477	MMD	chr17	Trending_Towards_Decreased_RNA_Expression
3327	ENSG00000108961.14	279.691	-0.293848	0.0854197	-3.44005	0.0005816	0.0088514	RANGRF	chr17	Trending_Towards_Decreased_RNA_Expression
3328	ENSG00000108963.19	191.433	-0.0326432	0.0654976	-0.498388	0.61821	0.82178	DPH1	chr17	Not_Biologically_Significant
3329	ENSG00000108984.16	57.8969	0.310178	0.10653	2.91166	0.00359515	0.0346496	MAP2K6	chr17	Trending_Towards_Increased_RNA_Expression
3330	ENSG00000109016.18	160.213	0.0606064	0.051634	1.17377	0.240488	0.512085	DHRS7B	chr17	Not_Biologically_Significant
3331	ENSG00000109046.15	4114.51	0.103526	0.056967	1.8173	0.0691706	0.248961	WSB1	chr17	Not_Biologically_Significant
3334	ENSG00000109062.12	544.138	-0.111404	0.0752735	-1.47999	0.138877	0.377477	NHERF1	chr17	Not_Biologically_Significant
3335	ENSG00000109063.15	32.2958	-0.0940875	0.152536	-0.616821	0.537353	0.771108	MYH3	chr17	Not_Biologically_Significant
3336	ENSG00000109065.12	313.919	-0.0257972	0.0517184	-0.498802	0.617919	0.821642	NAT9	chr17	Not_Biologically_Significant
3337	ENSG00000109066.14	341.947	-0.0825244	0.0705012	-1.17054	0.241784	0.513685	TMEM104	chr17	Not_Biologically_Significant
3338	ENSG00000109072.14	63.3296	-0.840184	0.194989	-4.30887	1.64092e-05	0.000547928	VTN	chr17	Trending_Towards_Decreased_RNA_Expression
3339	ENSG00000109079.10	1816.06	-0.0788795	0.0593518	-1.32902	0.183842	0.443109	TNFAIP1	chr17	Not_Biologically_Significant
3340	ENSG00000109083.14	267.262	-0.0443806	0.0511301	-0.867993	0.385398	0.656093	IFT20	chr17	Not_Biologically_Significant
3341	ENSG00000109084.14	91.1669	-0.0556716	0.0923824	-0.602621	0.546761	0.776713	TMEM97	chr17	Not_Biologically_Significant
3342	ENSG00000109089.7	421.617	-0.291861	0.115417	-2.52875	0.0114468	0.0772032	CDR2L	chr17	Not_Biologically_Significant
3343	ENSG00000109099.16	600.513	-0.0582429	0.109393	-0.532421	0.594434	0.807165	PMP22	chr17	Not_Biologically_Significant
3344	ENSG00000109101.8	2.08784	-0.643041	0.344097	-1.86878	0.0616541	0.231478	FOXN1	chr17	Not_Biologically_Significant
3345	ENSG00000109103.12	146.264	-0.303024	0.0599926	-5.05103	4.39437e-07	2.94142e-05	UNC119	chr17	Trending_Towards_Decreased_RNA_Expression
3346	ENSG00000109107.14	13.5774	0.333509	0.219901	1.51663	0.12936	0.362443	ALDOC	chr17	Not_Biologically_Significant
3347	ENSG00000109111.15	2050.05	0.00836915	0.0417031	0.200684	0.840946	0.934878	SUPT6H	chr17	Not_Biologically_Significant
3348	ENSG00000109113.20	156.978	0.116292	0.0884553	1.3147	0.188611	0.44945	RAB34	chr17	Not_Biologically_Significant
3349	ENSG00000109118.14	759.732	-0.0836927	0.0541957	-1.54427	0.122523	0.351094	PHF12	chr17	Not_Biologically_Significant
3350	ENSG00000109133.14	906.601	-0.0227366	0.0534391	-0.425467	0.670496	0.851488	TMEM33	chr4	Not_Biologically_Significant
3351	ENSG00000109158.11	79.9965	-0.452946	0.175456	-2.58154	0.009836	0.0695659	GABRA4	chr4	Not_Biologically_Significant
3353	ENSG00000109171.15	1225.97	-0.0447712	0.0674705	-0.663568	0.506967	0.75028	SLAIN2	chr4	Not_Biologically_Significant
3354	ENSG00000109180.15	687.025	0.0625254	0.0362193	1.7263	0.0842939	0.279778	OCIAD1	chr4	Not_Biologically_Significant
3356	ENSG00000109184.15	154.023	0.111015	0.0661499	1.67823	0.0933016	0.297392	DCUN1D4	chr4	Not_Biologically_Significant
3357	ENSG00000109189.13	927.222	-0.15089	0.133972	-1.12628	0.260046	0.535031	USP46	chr4	Not_Biologically_Significant
3360	ENSG00000109220.12	271.282	0.249707	0.0687872	3.63014	0.000283266	0.00512102	CHIC2	chr4	Trending_Towards_Increased_RNA_Expression
3361	ENSG00000109255.11	5.74129	-0.537776	0.256095	-2.0999	0.0357372	0.164895	NMU	chr4	Not_Biologically_Significant
3362	ENSG00000109265.15	161.739	-1.6607	0.187418	-8.86097	7.93225e-19	2.57807e-15	CRACD	chr4	Decreased_RNA_Expression
3363	ENSG00000109270.13	395.482	0.0727049	0.0627217	1.15917	0.246388	0.519618	LAMTOR3	chr4	Not_Biologically_Significant
3365	ENSG00000109320.14	533.359	0.204186	0.0479143	4.26148	2.03074e-05	0.000644965	NFKB1	chr4	Trending_Towards_Increased_RNA_Expression
3366	ENSG00000109321.11	481.551	-0.154491	0.178229	-0.866815	0.386043	0.656642	AREG	chr4	Not_Biologically_Significant
3367	ENSG00000109323.11	473.223	0.0678362	0.107957	0.628361	0.529768	0.765775	MANBA	chr4	Not_Biologically_Significant
3368	ENSG00000109332.20	2659.18	0.0517314	0.0443792	1.16567	0.243749	0.516171	UBE2D3	chr4	Not_Biologically_Significant
3369	ENSG00000109339.24	62.454	0.532728	0.13634	3.90734	9.33161e-05	0.0021454	MAPK10	chr4	Trending_Towards_Increased_RNA_Expression
3370	ENSG00000109381.21	523.325	0.110704	0.0418113	2.6477	0.00810424	0.0608306	ELF2	chr4	Not_Biologically_Significant
3371	ENSG00000109390.13	157.977	-0.00869424	0.0635967	-0.136709	0.891261	0.956307	NDUFC1	chr4	Not_Biologically_Significant
3373	ENSG00000109436.8	676.524	-0.0891846	0.0556931	-1.60136	0.109298	0.327233	TBC1D9	chr4	Not_Biologically_Significant
3374	ENSG00000109445.11	155.525	0.0983723	0.0564631	1.74224	0.0814665	0.273937	ZNF330	chr4	Not_Biologically_Significant
3375	ENSG00000109452.14	111.968	-0.0589988	0.126549	-0.466213	0.641063	0.834602	INPP4B	chr4	Not_Biologically_Significant
3376	ENSG00000109458.10	1140.99	-0.0822909	0.064188	-1.28203	0.199832	0.462603	GAB1	chr4	Not_Biologically_Significant
3377	ENSG00000109466.14	122.004	0.0201729	0.0593785	0.339734	0.734057	0.884819	KLHL2	chr4	Not_Biologically_Significant
3378	ENSG00000109472.14	36.9057	0.333941	0.202235	1.65125	0.0986874	0.307981	CPE	chr4	Not_Biologically_Significant
3379	ENSG00000109475.18	1909.45	0.181241	0.0546049	3.31912	0.000903004	0.0125124	RPL34	chr4	Trending_Towards_Increased_RNA_Expression
3380	ENSG00000109501.15	1697.89	0.0534401	0.0925577	0.57737	0.563689	0.787434	WFS1	chr4	Not_Biologically_Significant
3382	ENSG00000109519.14	225.257	0.00730252	0.0483574	0.151012	0.879967	0.951813	GRPEL1	chr4	Not_Biologically_Significant
3383	ENSG00000109534.17	81.6472	-0.0106803	0.0825982	-0.129304	0.897117	0.958725	GAR1	chr4	Not_Biologically_Significant
3384	ENSG00000109536.13	164.1	0.0981838	0.0567537	1.73	0.0836306	0.278398	FRG1	chr4	Not_Biologically_Significant
3385	ENSG00000109572.16	1075.44	-0.0231408	0.0622795	-0.371564	0.710218	0.873175	CLCN3	chr4	Not_Biologically_Significant
3386	ENSG00000109576.14	13.5933	0.198171	0.194922	1.01667	0.309313	0.584742	AADAT	chr4	Not_Biologically_Significant
3387	ENSG00000109586.12	182.559	0.354845	0.122543	2.89569	0.00378329	0.0359468	GALNT7	chr4	Trending_Towards_Increased_RNA_Expression
3388	ENSG00000109606.13	1664.22	0.0920047	0.0422131	2.17953	0.0292923	0.144588	DHX15	chr4	Not_Biologically_Significant
3389	ENSG00000109610.6	319.041	-0.273549	0.134545	-2.03314	0.0420386	0.182471	SOD3	chr4	Not_Biologically_Significant
3390	ENSG00000109618.13	133.65	-0.0302857	0.0656817	-0.461098	0.644729	0.837083	SEPSECS	chr4	Not_Biologically_Significant
3391	ENSG00000109625.19	439.55	-0.14141	0.104786	-1.34951	0.177173	0.433608	CPZ	chr4	Not_Biologically_Significant
3392	ENSG00000109654.16	48.6435	-0.241167	0.115051	-2.09618	0.0360667	0.165826	TRIM2	chr4	Not_Biologically_Significant
3393	ENSG00000109667.12	115.57	0.0927098	0.0849046	1.09193	0.274864	0.550689	SLC2A9	chr4	Not_Biologically_Significant
3394	ENSG00000109670.17	358.965	0.244417	0.047153	5.18348	2.17784e-07	1.62926e-05	FBXW7	chr4	Trending_Towards_Increased_RNA_Expression
3395	ENSG00000109674.4	14.13	-0.156662	0.155547	-1.00717	0.313853	0.589477	NEIL3	chr4	Not_Biologically_Significant
3396	ENSG00000109680.11	49.2072	0.0479036	0.0927961	0.516224	0.605698	0.813876	TBC1D19	chr4	Not_Biologically_Significant
3397	ENSG00000109684.16	10.5363	1.27151	0.280423	4.53428	5.78006e-06	0.000238803	CLNK	chr4	Increased_RNA_Expression
3398	ENSG00000109685.19	435.249	0.0853997	0.078342	1.09009	0.275675	0.551205	NSD2	chr4	Not_Biologically_Significant
3399	ENSG00000109686.21	1303.99	0.20457	0.0687776	2.97437	0.00293595	0.0298089	SH3D19	chr4	Trending_Towards_Increased_RNA_Expression
3400	ENSG00000109689.20	208.056	0.258662	0.0585534	4.41755	9.98266e-06	0.000367261	STIM2	chr4	Trending_Towards_Increased_RNA_Expression
3402	ENSG00000109736.15	273.739	0.0818942	0.0785958	1.04197	0.297427	0.573381	MFSD10	chr4	Not_Biologically_Significant
3403	ENSG00000109738.11	20.8528	-0.404286	0.17165	-2.35529	0.0185081	0.106592	GLRB	chr4	Not_Biologically_Significant
3404	ENSG00000109743.12	38.3625	0.0668974	0.113148	0.59124	0.55436	0.781173	BST1	chr4	Not_Biologically_Significant
3405	ENSG00000109756.10	1430.93	0.0629418	0.0609902	1.032	0.302073	0.577337	RAPGEF2	chr4	Not_Biologically_Significant
3407	ENSG00000109762.17	217.981	0.17908	0.0674584	2.65468	0.00793834	0.0600166	SNX25	chr4	Not_Biologically_Significant
3408	ENSG00000109771.16	31.7309	0.382755	0.134542	2.84487	0.004443	0.0405499	LRP2BP	chr4	Trending_Towards_Increased_RNA_Expression
3409	ENSG00000109775.11	183.83	0.1661	0.0569039	2.91896	0.00351203	0.0340393	UFSP2	chr4	Trending_Towards_Increased_RNA_Expression
3410	ENSG00000109787.13	659.583	0.365106	0.0713306	5.1185	3.07969e-07	2.21882e-05	KLF3	chr4	Trending_Towards_Increased_RNA_Expression
3411	ENSG00000109790.18	2415.04	-0.0636042	0.0963766	-0.659956	0.509282	0.752185	KLHL5	chr4	Not_Biologically_Significant
3412	ENSG00000109794.15	44.0635	-0.156729	0.124011	-1.26383	0.206289	0.470566	FAM149A	chr4	Not_Biologically_Significant
3413	ENSG00000109805.10	80.0668	-0.0283194	0.130796	-0.216516	0.828586	0.930116	NCAPG	chr4	Not_Biologically_Significant
3414	ENSG00000109814.12	289.775	0.0699924	0.0957388	0.731077	0.464732	0.718832	UGDH	chr4	Not_Biologically_Significant
3415	ENSG00000109819.10	1.79539	0.145536	0.334892	0.434576	0.66387	0.84796	PPARGC1A	chr4	Not_Biologically_Significant
3417	ENSG00000109846.9	1580.08	-0.398295	0.0903362	-4.40903	1.03836e-05	0.000377304	CRYAB	chr11	Trending_Towards_Decreased_RNA_Expression
3418	ENSG00000109854.14	483.22	-0.169232	0.0697645	-2.42577	0.0152761	0.0938543	HTATIP2	chr11	Not_Biologically_Significant
3419	ENSG00000109861.17	1225.03	-0.268803	0.0906334	-2.96582	0.00301874	0.0303962	CTSC	chr11	Trending_Towards_Decreased_RNA_Expression
3420	ENSG00000109881.17	30.383	-0.175064	0.112899	-1.55062	0.120992	0.348855	CCDC34	chr11	Not_Biologically_Significant
3421	ENSG00000109906.15	269.651	0.373187	0.25654	1.45469	0.145754	0.388368	ZBTB16	chr11	Not_Biologically_Significant
3422	ENSG00000109911.19	138.345	0.193051	0.0698687	2.76306	0.00572631	0.0481599	ELP4	chr11	Trending_Towards_Increased_RNA_Expression
3423	ENSG00000109917.11	213.766	0.134513	0.0506334	2.6566	0.00789341	0.0598194	ZPR1	chr11	Not_Biologically_Significant
3424	ENSG00000109919.10	343.529	-0.106214	0.0448428	-2.36859	0.0178562	0.104018	MTCH2	chr11	Not_Biologically_Significant
3425	ENSG00000109920.13	1230.24	0.165168	0.0548699	3.01018	0.00261095	0.0273346	FNBP4	chr11	Trending_Towards_Increased_RNA_Expression
3426	ENSG00000109927.11	9.45033	-0.391065	0.164172	-2.38204	0.0172171	0.101619	TECTA	chr11	Not_Biologically_Significant
3427	ENSG00000109929.10	117.559	0.0421301	0.101894	0.413471	0.679262	0.856906	SC5D	chr11	Not_Biologically_Significant
3428	ENSG00000109943.9	2.50119	0.833514	0.417206	1.99785	0.0457334	0.192833	CRTAM	chr11	Not_Biologically_Significant
3429	ENSG00000109944.11	166.152	-0.663797	0.0899895	-7.37639	1.6264e-13	1.28578e-10	JHY	chr11	Trending_Towards_Decreased_RNA_Expression
3431	ENSG00000109971.14	9529.81	-0.119801	0.0637255	-1.87995	0.0601154	0.22774	HSPA8	chr11	Not_Biologically_Significant
3432	ENSG00000109991.10	1.95093	0.509305	0.323018	1.57671	0.114862	0.337794	P2RX3	chr11	Not_Biologically_Significant
3433	ENSG00000110002.16	889.577	-0.549219	0.109667	-5.00804	5.49881e-07	3.47231e-05	VWA5A	chr11	Trending_Towards_Decreased_RNA_Expression
3434	ENSG00000110011.14	217.463	-0.0431018	0.0542798	-0.794066	0.427157	0.689556	DNAJC4	chr11	Not_Biologically_Significant
3435	ENSG00000110013.13	222.606	0.158763	0.0614966	2.58165	0.00983284	0.0695659	SIAE	chr11	Not_Biologically_Significant
3436	ENSG00000110025.13	11.6755	0.212951	0.13589	1.56708	0.117097	0.34172	SNX15	chr11	Not_Biologically_Significant
3437	ENSG00000110031.13	61.2294	0.130563	0.100972	1.29306	0.19599	0.458032	LPXN	chr11	Not_Biologically_Significant
3438	ENSG00000110042.8	1068.15	0.208415	0.0630659	3.30471	0.000950738	0.0130136	DTX4	chr11	Trending_Towards_Increased_RNA_Expression
3439	ENSG00000110046.14	663.282	-0.126311	0.0647961	-1.94935	0.0512531	0.206457	ATG2A	chr11	Not_Biologically_Significant
3440	ENSG00000110047.18	1901.91	-0.220737	0.0759208	-2.90747	0.00364367	0.0350069	EHD1	chr11	Trending_Towards_Decreased_RNA_Expression
3441	ENSG00000110048.12	1803.1	-0.0402572	0.0614028	-0.655625	0.512065	0.7537	OSBP	chr11	Not_Biologically_Significant
3442	ENSG00000110057.9	147.47	-0.0111493	0.102029	-0.109275	0.912984	0.964627	UNC93B1	chr11	Not_Biologically_Significant
3443	ENSG00000110060.9	81.3423	0.164121	0.0718264	2.28496	0.0223149	0.120771	PUS3	chr11	Not_Biologically_Significant
3444	ENSG00000110063.10	183.971	-0.054407	0.0567342	-0.958982	0.337568	0.612406	DCPS	chr11	Not_Biologically_Significant
3445	ENSG00000110066.16	702.476	-0.151942	0.0554344	-2.74094	0.00612643	0.0505574	KMT5B	chr11	Not_Biologically_Significant
3446	ENSG00000110074.12	284.649	-0.0117569	0.0409852	-0.286856	0.774222	0.90473	FOXRED1	chr11	Not_Biologically_Significant
3447	ENSG00000110075.15	1730.23	0.0268745	0.0417334	0.643958	0.519603	0.758619	PPP6R3	chr11	Not_Biologically_Significant
3448	ENSG00000110076.21	15.7138	-0.242716	0.158866	-1.5278	0.126562	0.357411	NRXN2	chr11	Not_Biologically_Significant
3449	ENSG00000110077.16	347.298	-0.151098	0.109885	-1.37505	0.169115	0.422296	MS4A6A	chr11	Not_Biologically_Significant
3450	ENSG00000110079.19	672.093	-0.371826	0.122969	-3.02374	0.00249674	0.0264775	MS4A4A	chr11	Trending_Towards_Decreased_RNA_Expression
3451	ENSG00000110080.20	3744.45	-0.294821	0.0746236	-3.95077	7.78987e-05	0.00186849	ST3GAL4	chr11	Trending_Towards_Decreased_RNA_Expression
3452	ENSG00000110090.13	506.742	0.0749986	0.0925474	0.81038	0.417722	0.681481	CPT1A	chr11	Not_Biologically_Significant
3453	ENSG00000110092.4	1149.85	-0.580917	0.154138	-3.7688	0.000164035	0.00335773	CCND1	chr11	Trending_Towards_Decreased_RNA_Expression
3454	ENSG00000110104.13	62.0262	-0.135905	0.112374	-1.20939	0.226513	0.49551	CCDC86	chr11	Not_Biologically_Significant
3455	ENSG00000110107.9	521.813	0.00991878	0.0488685	0.202969	0.839159	0.933957	PRPF19	chr11	Not_Biologically_Significant
3456	ENSG00000110108.11	950.528	0.143385	0.0652697	2.1968	0.0280344	0.140187	TMEM109	chr11	Not_Biologically_Significant
3458	ENSG00000110169.12	7.49237	-0.133527	0.157835	-0.845993	0.397557	0.665564	HPX	chr11	Not_Biologically_Significant
3459	ENSG00000110171.21	113.782	0.00552754	0.051834	0.106639	0.915075	0.965912	TRIM3	chr11	Not_Biologically_Significant
3460	ENSG00000110172.12	392.709	0.125481	0.071768	1.74843	0.08039	0.271566	CHORDC1	chr11	Not_Biologically_Significant
3461	ENSG00000110195.14	491.352	0.108007	0.0899679	1.20051	0.229943	0.49963	FOLR1	chr11	Not_Biologically_Significant
3462	ENSG00000110200.9	105.738	-0.136325	0.0686471	-1.98588	0.0470462	0.19634	ANAPC15	chr11	Not_Biologically_Significant
3464	ENSG00000110218.9	155.951	0.222976	0.0914923	2.4371	0.0148055	0.0920458	PANX1	chr11	Not_Biologically_Significant
3465	ENSG00000110237.5	845.634	0.0620105	0.0687067	0.902539	0.36677	0.639034	ARHGEF17	chr11	Not_Biologically_Significant
3468	ENSG00000110245.12	6.39314	0.760692	0.630328	1.20682	0.227502	0.496646	APOC3	chr11	Not_Biologically_Significant
3469	ENSG00000110274.16	118.547	0.15091	0.0717084	2.10449	0.0353356	0.16346	CEP164	chr11	Not_Biologically_Significant
3470	ENSG00000110315.7	361.061	-0.28663	0.0944382	-3.0351	0.00240454	0.0257733	RNF141	chr11	Trending_Towards_Decreased_RNA_Expression
3471	ENSG00000110318.15	15.5522	0.212928	0.161564	1.31792	0.18753	0.447734	CEP126	chr11	Not_Biologically_Significant
3472	ENSG00000110321.19	10306.9	0.034712	0.0495504	0.70054	0.48359	0.732916	EIF4G2	chr11	Not_Biologically_Significant
3473	ENSG00000110324.12	189.129	0.0651038	0.133914	0.486161	0.626853	0.827541	IL10RA	chr11	Not_Biologically_Significant
3474	ENSG00000110328.6	277.005	0.219066	0.0912249	2.40138	0.0163332	0.0981233	GALNT18	chr11	Not_Biologically_Significant
3475	ENSG00000110330.10	537.512	0.0641404	0.0441976	1.45122	0.146719	0.389621	BIRC2	chr11	Not_Biologically_Significant
3476	ENSG00000110344.10	830.902	0.0620233	0.0432743	1.43326	0.151784	0.397051	UBE4A	chr11	Not_Biologically_Significant
3477	ENSG00000110367.14	1654.55	0.00205213	0.0452418	0.0453592	0.963821	0.985656	DDX6	chr11	Not_Biologically_Significant
3478	ENSG00000110375.3	40.1957	0.549278	0.253548	2.16637	0.0302829	0.147808	UPK2	chr11	Not_Biologically_Significant
3479	ENSG00000110395.8	348.339	0.201501	0.0757603	2.65971	0.00782078	0.0594838	CBL	chr11	Not_Biologically_Significant
3480	ENSG00000110400.11	1125.61	0.0416526	0.120775	0.344878	0.730186	0.882899	NECTIN1	chr11	Not_Biologically_Significant
3481	ENSG00000110422.12	2188.79	0.0165871	0.0683437	0.242701	0.808237	0.920485	HIPK3	chr11	Not_Biologically_Significant
3482	ENSG00000110427.17	13.2851	-0.475875	0.24334	-1.9556	0.0505124	0.205012	KIAA1549L	chr11	Not_Biologically_Significant
3483	ENSG00000110429.14	568.463	0.060493	0.0528582	1.14444	0.252442	0.526418	FBXO3	chr11	Not_Biologically_Significant
3484	ENSG00000110435.13	440.017	-0.025732	0.0494036	-0.520853	0.602469	0.81185	PDHX	chr11	Not_Biologically_Significant
3485	ENSG00000110436.13	139.078	0.0849993	0.195311	0.435199	0.663418	0.847926	SLC1A2	chr11	Not_Biologically_Significant
3486	ENSG00000110442.12	194.263	0.0404382	0.0519121	0.778975	0.435994	0.696329	COMMD9	chr11	Not_Biologically_Significant
3487	ENSG00000110446.12	601.453	-0.0118813	0.0872814	-0.136126	0.891721	0.956309	SLC15A3	chr11	Not_Biologically_Significant
3488	ENSG00000110448.11	3.17767	-0.027372	0.382169	-0.0716227	0.942902	0.977801	CD5	chr11	Not_Biologically_Significant
3489	ENSG00000110455.14	75.7634	-0.27572	0.201364	-1.36926	0.170917	0.424587	ACCS	chr11	Not_Biologically_Significant
3491	ENSG00000110492.17	199.041	-0.0273058	0.097098	-0.281219	0.778542	0.907441	MDK	chr11	Not_Biologically_Significant
3492	ENSG00000110497.15	754.608	-0.00904288	0.0542182	-0.166787	0.867538	0.947152	AMBRA1	chr11	Not_Biologically_Significant
3493	ENSG00000110514.20	804.996	-0.0906104	0.0441631	-2.05172	0.0401966	0.177252	MADD	chr11	Not_Biologically_Significant
3494	ENSG00000110536.14	126.456	0.040994	0.0590123	0.694669	0.487263	0.735271	PTPMT1	chr11	Not_Biologically_Significant
3495	ENSG00000110583.13	396.864	-0.0569611	0.0519501	-1.09646	0.272879	0.548819	NAA40	chr11	Not_Biologically_Significant
3496	ENSG00000110619.18	364.628	0.121037	0.0461012	2.62547	0.00865282	0.0636688	CARS1	chr11	Not_Biologically_Significant
3497	ENSG00000110628.16	111.65	-0.309338	0.166106	-1.86229	0.0625618	0.233407	SLC22A18	chr11	Not_Biologically_Significant
3498	ENSG00000110651.13	1434.12	0.0905836	0.0805348	1.12477	0.260684	0.535495	CD81	chr11	Not_Biologically_Significant
3499	ENSG00000110660.15	390.163	0.280185	0.113992	2.45793	0.0139742	0.0883736	SLC35F2	chr11	Not_Biologically_Significant
3500	ENSG00000110665.12	7.4374	0.652395	0.242716	2.6879	0.00719031	0.0563537	C11orf21	chr11	Not_Biologically_Significant
3502	ENSG00000110693.19	95.8306	-0.1468	0.121736	-1.20589	0.227859	0.497099	SOX6	chr11	Not_Biologically_Significant
3503	ENSG00000110696.10	1533.82	0.0118247	0.0424817	0.278347	0.780746	0.90803	C11orf58	chr11	Not_Biologically_Significant
3504	ENSG00000110697.14	316.941	-0.0923234	0.0705655	-1.30834	0.190759	0.452143	PITPNM1	chr11	Not_Biologically_Significant
3505	ENSG00000110700.7	2189.21	0.187591	0.0622402	3.01398	0.00257848	0.0270624	RPS13	chr11	Trending_Towards_Increased_RNA_Expression
3506	ENSG00000110711.11	302.622	0.153097	0.060489	2.53099	0.0113741	0.0768193	AIP	chr11	Not_Biologically_Significant
3507	ENSG00000110713.18	1452.49	0.0638091	0.0425279	1.50041	0.133509	0.369537	NUP98	chr11	Not_Biologically_Significant
3508	ENSG00000110717.13	432.717	-0.183272	0.0673172	-2.72251	0.00647873	0.052543	NDUFS8	chr11	Not_Biologically_Significant
3509	ENSG00000110719.11	734.068	-0.109222	0.069388	-1.57407	0.115471	0.338694	TCIRG1	chr11	Not_Biologically_Significant
3510	ENSG00000110721.12	173.193	-0.430463	0.0813545	-5.2912	1.21515e-07	1.00408e-05	CHKA	chr11	Trending_Towards_Decreased_RNA_Expression
3511	ENSG00000110723.12	6120.61	-0.0985771	0.107154	-0.919961	0.357593	0.631259	EXPH5	chr11	Not_Biologically_Significant
3512	ENSG00000110756.18	452.433	0.0864301	0.0536523	1.61093	0.107195	0.323221	HPS5	chr11	Not_Biologically_Significant
3513	ENSG00000110768.12	428.548	0.0168875	0.0423404	0.39885	0.690003	0.862276	GTF2H1	chr11	Not_Biologically_Significant
3516	ENSG00000110799.14	2712.04	0.40782	0.1173	3.47673	0.000507571	0.00799944	VWF	chr12	Trending_Towards_Increased_RNA_Expression
3517	ENSG00000110801.14	52.606	-0.0664727	0.0711823	-0.933837	0.350388	0.624913	PSMD9	chr12	Not_Biologically_Significant
3518	ENSG00000110811.20	39.2986	-0.158069	0.14787	-1.06898	0.285081	0.561308	P3H3	chr12	Not_Biologically_Significant
3519	ENSG00000110841.14	694.435	0.252051	0.0806325	3.12592	0.00177249	0.0204991	PPFIBP1	chr12	Trending_Towards_Increased_RNA_Expression
3520	ENSG00000110844.14	637.366	-0.177571	0.0566787	-3.13293	0.00173069	0.020169	PRPF40B	chr12	Trending_Towards_Decreased_RNA_Expression
3521	ENSG00000110848.8	12.0337	1.02286	0.306397	3.33836	0.000842734	0.0118856	CD69	chr12	Increased_RNA_Expression
3522	ENSG00000110851.12	377.839	-0.0788459	0.0545288	-1.44595	0.148191	0.392036	PRDM4	chr12	Not_Biologically_Significant
3523	ENSG00000110852.5	66.1753	0.163747	0.153089	1.06961	0.284793	0.561051	CLEC2B	chr12	Not_Biologically_Significant
3524	ENSG00000110871.15	283.852	-0.0667752	0.0536928	-1.24365	0.213627	0.480124	COQ5	chr12	Not_Biologically_Significant
3525	ENSG00000110876.11	82.3359	-0.205279	0.116802	-1.75749	0.0788338	0.268616	SELPLG	chr12	Not_Biologically_Significant
3526	ENSG00000110880.11	1257.11	0.11455	0.066367	1.726	0.0843472	0.279891	CORO1C	chr12	Not_Biologically_Significant
3527	ENSG00000110881.12	7.93747	0.417895	0.196549	2.12616	0.0334899	0.157759	ASIC1	chr12	Not_Biologically_Significant
3529	ENSG00000110888.19	136.647	0.0711669	0.078971	0.901177	0.367494	0.639779	CAPRIN2	chr12	Not_Biologically_Significant
3530	ENSG00000110900.16	22.8674	0.456814	0.194123	2.35322	0.0186115	0.106935	TSPAN11	chr12	Not_Biologically_Significant
3531	ENSG00000110906.13	521.708	-0.0172061	0.055564	-0.309663	0.756817	0.896852	KCTD10	chr12	Not_Biologically_Significant
3532	ENSG00000110911.17	1223.1	0.365351	0.0778507	4.69297	2.69261e-06	0.000128276	SLC11A2	chr12	Trending_Towards_Increased_RNA_Expression
3533	ENSG00000110917.9	1629.38	0.0296403	0.0486715	0.608987	0.542533	0.773901	MLEC	chr12	Not_Biologically_Significant
3534	ENSG00000110921.14	145.341	0.088171	0.0613313	1.43762	0.150543	0.39536	MVK	chr12	Not_Biologically_Significant
3535	ENSG00000110925.7	349.701	0.0442578	0.0429812	1.0297	0.30315	0.578484	CSRNP2	chr12	Not_Biologically_Significant
3536	ENSG00000110931.19	493.482	-0.0580357	0.0398321	-1.45701	0.145114	0.387664	CAMKK2	chr12	Not_Biologically_Significant
3537	ENSG00000110934.13	295.169	0.939635	0.144711	6.49319	8.40382e-11	2.41e-08	BIN2	chr12	Trending_Towards_Increased_RNA_Expression
3538	ENSG00000110944.9	2.17658	-0.0475093	0.314692	-0.150971	0.879999	0.951813	IL23A	chr12	Not_Biologically_Significant
3539	ENSG00000110955.9	3173.12	-0.0548625	0.0414834	-1.32252	0.185996	0.445548	ATP5F1B	chr12	Not_Biologically_Significant
3540	ENSG00000110958.16	1441.4	0.0837328	0.0480468	1.74273	0.0813799	0.273763	PTGES3	chr12	Not_Biologically_Significant
3542	ENSG00000110987.9	42.3447	-0.406229	0.118787	-3.41981	0.000626652	0.00937126	BCL7A	chr12	Trending_Towards_Decreased_RNA_Expression
3543	ENSG00000111011.18	987.237	0.0262404	0.044803	0.585684	0.558088	0.783568	RSRC2	chr12	Not_Biologically_Significant
3544	ENSG00000111012.12	3.91512	0.357283	0.254552	1.40358	0.160444	0.409748	CYP27B1	chr12	Not_Biologically_Significant
3546	ENSG00000111052.8	121.36	-0.569559	0.145371	-3.91796	8.93006e-05	0.00206984	LIN7A	chr12	Trending_Towards_Decreased_RNA_Expression
3547	ENSG00000111057.11	10058.1	-0.0672008	0.0814109	-0.825453	0.409114	0.674312	KRT18	chr12	Not_Biologically_Significant
3548	ENSG00000111058.8	31.0807	-0.496932	0.184188	-2.69796	0.0069765	0.0551987	ACSS3	chr12	Not_Biologically_Significant
3549	ENSG00000111077.18	545.982	0.0633239	0.109993	0.575706	0.564814	0.78795	TNS2	chr12	Not_Biologically_Significant
3550	ENSG00000111087.10	4.20631	0.287179	0.265036	1.08355	0.278565	0.554715	GLI1	chr12	Not_Biologically_Significant
3551	ENSG00000111110.12	302.816	-0.235792	0.130189	-1.81115	0.0701176	0.25098	PPM1H	chr12	Not_Biologically_Significant
3552	ENSG00000111142.14	663.824	-0.0234468	0.0447376	-0.524096	0.600212	0.810462	METAP2	chr12	Not_Biologically_Significant
3553	ENSG00000111144.10	207.44	0.182971	0.0760861	2.40478	0.0161821	0.0975961	LTA4H	chr12	Not_Biologically_Significant
3554	ENSG00000111145.8	223.065	0.107529	0.0959896	1.12022	0.262622	0.537714	ELK3	chr12	Not_Biologically_Significant
3555	ENSG00000111181.13	60.4989	0.180968	0.295954	0.611473	0.540887	0.773576	SLC6A12	chr12	Not_Biologically_Significant
3556	ENSG00000111186.13	17.7068	-0.230779	0.179326	-1.28692	0.198121	0.46076	WNT5B	chr12	Not_Biologically_Significant
3557	ENSG00000111196.11	92.8635	-0.0103179	0.0703661	-0.146631	0.883423	0.953018	MAGOHB	chr12	Not_Biologically_Significant
3558	ENSG00000111199.12	208.96	0.0583172	0.0867109	0.672548	0.501235	0.746138	TRPV4	chr12	Not_Biologically_Significant
3559	ENSG00000111203.13	288.533	0.00301296	0.0443709	0.067904	0.945862	0.97865	ITFG2	chr12	Not_Biologically_Significant
3560	ENSG00000111206.13	89.8486	-0.15514	0.127974	-1.21228	0.225405	0.494288	FOXM1	chr12	Not_Biologically_Significant
3561	ENSG00000111215.13	3.73896	0.118149	0.256362	0.460868	0.644894	0.837162	PRR4	chr12	Not_Biologically_Significant
3563	ENSG00000111224.14	65.6565	0.0319854	0.0825658	0.387393	0.698466	0.866995	PARP11	chr12	Not_Biologically_Significant
3564	ENSG00000111229.16	848.228	0.0631433	0.0380666	1.65876	0.0971642	0.305272	ARPC3	chr12	Not_Biologically_Significant
3565	ENSG00000111231.9	129.136	0.0927657	0.0516205	1.79707	0.072324	0.255532	GPN3	chr12	Not_Biologically_Significant
3566	ENSG00000111237.19	319.38	-0.0289073	0.0385808	-0.749267	0.453696	0.711231	VPS29	chr12	Not_Biologically_Significant
3567	ENSG00000111247.15	33.7212	-0.0915786	0.133421	-0.686389	0.492468	0.739296	RAD51AP1	chr12	Not_Biologically_Significant
3568	ENSG00000111249.14	2.13436	-0.296541	0.361378	-0.820584	0.411883	0.67662	CUX2	chr12	Not_Biologically_Significant
3569	ENSG00000111252.11	318.67	-0.214004	0.0868967	-2.46274	0.013788	0.0877138	SH2B3	chr12	Not_Biologically_Significant
3570	ENSG00000111254.8	19	0.310395	0.158301	1.96079	0.0499032	0.203615	AKAP3	chr12	Not_Biologically_Significant
3571	ENSG00000111261.14	163.941	-0.286415	0.0654184	-4.3782	1.19661e-05	0.00042273	MANSC1	chr12	Trending_Towards_Decreased_RNA_Expression
3573	ENSG00000111266.9	1488.18	-0.246331	0.075068	-3.28143	0.00103281	0.0138413	DUSP16	chr12	Trending_Towards_Decreased_RNA_Expression
3574	ENSG00000111269.3	604.928	-0.143549	0.0610237	-2.35235	0.0186553	0.10706	CREBL2	chr12	Not_Biologically_Significant
3575	ENSG00000111271.15	234.51	0.0631726	0.0553248	1.14185	0.253517	0.527576	ACAD10	chr12	Not_Biologically_Significant
3576	ENSG00000111275.13	52.8367	0.242741	0.127683	1.90112	0.0572857	0.220931	ALDH2	chr12	Not_Biologically_Significant
3577	ENSG00000111276.12	622.484	0.235247	0.0533432	4.41007	1.0334e-05	0.000375968	CDKN1B	chr12	Trending_Towards_Increased_RNA_Expression
3578	ENSG00000111291.9	10.4242	-0.0622373	0.19616	-0.317278	0.751033	0.893726	GPRC5D	chr12	Not_Biologically_Significant
3579	ENSG00000111300.10	434.475	-0.00181409	0.0506059	-0.0358473	0.971404	0.988568	NAA25	chr12	Not_Biologically_Significant
3580	ENSG00000111305.19	2.57902	-0.837072	0.356774	-2.34623	0.0189646	0.108325	GSG1	chr12	Not_Biologically_Significant
3581	ENSG00000111319.13	11.6344	0.205746	0.209448	0.982328	0.325938	0.601927	SCNN1A	chr12	Not_Biologically_Significant
3582	ENSG00000111321.11	1026.53	-0.195978	0.0578305	-3.38883	0.000701909	0.0102555	LTBR	chr12	Trending_Towards_Decreased_RNA_Expression
3583	ENSG00000111325.16	23.0157	0.129157	0.106035	1.21807	0.223198	0.491588	OGFOD2	chr12	Not_Biologically_Significant
3584	ENSG00000111328.7	306.188	-0.0662381	0.0459561	-1.44133	0.14949	0.393909	CDK2AP1	chr12	Not_Biologically_Significant
3585	ENSG00000111331.14	333.22	0.597306	0.14082	4.24163	2.21899e-05	0.000694201	OAS3	chr12	Trending_Towards_Increased_RNA_Expression
3586	ENSG00000111335.14	242.937	0.535652	0.140252	3.81919	0.000133888	0.00288604	OAS2	chr12	Trending_Towards_Increased_RNA_Expression
3587	ENSG00000111339.12	54.8702	0.510076	0.193679	2.63362	0.00844795	0.0626748	ART4	chr12	Not_Biologically_Significant
3588	ENSG00000111341.10	284.248	0.0762698	0.118431	0.644004	0.519573	0.758619	MGP	chr12	Not_Biologically_Significant
3589	ENSG00000111344.12	22.8608	0.854074	0.196756	4.34078	1.41976e-05	0.000484026	RASAL1	chr12	Trending_Towards_Increased_RNA_Expression
3590	ENSG00000111348.9	552.551	0.064791	0.116258	0.557306	0.577319	0.79666	ARHGDIB	chr12	Not_Biologically_Significant
3591	ENSG00000111358.14	140.197	0.0230537	0.0520903	0.442572	0.658076	0.845046	GTF2H3	chr12	Not_Biologically_Significant
3592	ENSG00000111361.13	525.1	-0.0446757	0.0366059	-1.22045	0.222294	0.490631	EIF2B1	chr12	Not_Biologically_Significant
3593	ENSG00000111364.16	185.927	0.148567	0.0462125	3.21486	0.00130508	0.0163981	DDX55	chr12	Trending_Towards_Increased_RNA_Expression
3594	ENSG00000111371.16	6835.45	-0.185335	0.0896948	-2.06629	0.0388012	0.173517	SLC38A1	chr12	Not_Biologically_Significant
3596	ENSG00000111405.9	3688.43	-0.0857583	0.119267	-0.719042	0.472115	0.724427	ENDOU	chr12	Not_Biologically_Significant
3597	ENSG00000111412.6	220.663	0.00097851	0.0577625	0.0169402	0.986484	0.994221	SPRING1	chr12	Not_Biologically_Significant
3598	ENSG00000111424.12	183.267	0.401089	0.138913	2.88734	0.0038852	0.0366246	VDR	chr12	Trending_Towards_Increased_RNA_Expression
3599	ENSG00000111432.5	213.695	0.280308	0.15874	1.76583	0.0774246	0.265554	FZD10	chr12	Not_Biologically_Significant
3600	ENSG00000111445.14	124.334	-0.0380637	0.0500835	-0.760005	0.447252	0.705602	RFC5	chr12	Not_Biologically_Significant
3601	ENSG00000111450.15	111.916	0.143905	0.0937537	1.53492	0.124803	0.354394	STX2	chr12	Not_Biologically_Significant
3602	ENSG00000111452.13	360.797	0.0837067	0.128198	0.65295	0.513788	0.754838	ADGRD1	chr12	Not_Biologically_Significant
3603	ENSG00000111481.10	1018.11	0.0981548	0.0469689	2.08978	0.0366373	0.167371	COPZ1	chr12	Not_Biologically_Significant
3604	ENSG00000111490.15	7.16365	-0.879217	0.199051	-4.41705	1.00056e-05	0.000367261	TBC1D30	chr12	Trending_Towards_Decreased_RNA_Expression
3605	ENSG00000111530.13	1656.63	0.00733174	0.0460248	0.1593	0.873433	0.94931	CAND1	chr12	Not_Biologically_Significant
3607	ENSG00000111540.16	1950.25	-0.0204355	0.0492863	-0.414629	0.678414	0.856538	RAB5B	chr12	Not_Biologically_Significant
3608	ENSG00000111554.15	79.5959	0.046688	0.0841366	0.554907	0.578958	0.797209	MDM1	chr12	Not_Biologically_Significant
3609	ENSG00000111581.10	486.437	-0.03766	0.0465753	-0.808582	0.418755	0.682529	NUP107	chr12	Not_Biologically_Significant
3610	ENSG00000111596.14	768.72	0.0866512	0.0465166	1.8628	0.0624902	0.233351	CNOT2	chr12	Not_Biologically_Significant
3611	ENSG00000111602.12	243.053	-0.1662	0.0689198	-2.4115	0.015887	0.0963329	TIMELESS	chr12	Not_Biologically_Significant
3612	ENSG00000111605.18	777.867	0.0551883	0.0464434	1.18829	0.234719	0.505541	CPSF6	chr12	Not_Biologically_Significant
3613	ENSG00000111615.14	540.713	0.0299617	0.0472004	0.634777	0.525574	0.762662	KRR1	chr12	Not_Biologically_Significant
3614	ENSG00000111639.8	287.908	0.157038	0.0519473	3.02303	0.00250261	0.0265231	MRPL51	chr12	Trending_Towards_Increased_RNA_Expression
3615	ENSG00000111640.15	7747.9	0.614437	0.134486	4.56877	4.90599e-06	0.000209191	GAPDH	chr12	Trending_Towards_Increased_RNA_Expression
3616	ENSG00000111641.13	9.02068	0.149784	0.163316	0.91714	0.359069	0.632491	NOP2	chr12	Not_Biologically_Significant
3617	ENSG00000111642.16	194.519	0.0924092	0.0449154	2.05741	0.0396471	0.175685	CHD4	chr12	Not_Biologically_Significant
3618	ENSG00000111644.8	28.1296	-0.143789	0.138371	-1.03916	0.29873	0.574627	ACRBP	chr12	Not_Biologically_Significant
3619	ENSG00000111647.13	527.018	-0.0931228	0.071714	-1.29853	0.194105	0.455982	BLTP3B	chr12	Not_Biologically_Significant
3620	ENSG00000111652.10	429.203	-0.00140832	0.046918	-0.0300166	0.976054	0.989929	COPS7A	chr12	Not_Biologically_Significant
3621	ENSG00000111653.20	309.945	-0.0583634	0.0472437	-1.23537	0.216693	0.483854	ING4	chr12	Not_Biologically_Significant
3622	ENSG00000111664.11	4.95112	-0.086631	0.267709	-0.323601	0.74624	0.891105	GNB3	chr12	Not_Biologically_Significant
3623	ENSG00000111665.12	32.7945	-0.110699	0.129424	-0.855319	0.392375	0.661671	CDCA3	chr12	Not_Biologically_Significant
3624	ENSG00000111666.11	169.022	-0.128027	0.0860612	-1.48763	0.136849	0.374041	CHPT1	chr12	Not_Biologically_Significant
3625	ENSG00000111667.14	973.411	-0.0832125	0.0617582	-1.34739	0.177854	0.434366	USP5	chr12	Not_Biologically_Significant
3626	ENSG00000111669.15	2841.65	0.444694	0.0852394	5.217	1.81845e-07	1.3961e-05	TPI1	chr12	Trending_Towards_Increased_RNA_Expression
3627	ENSG00000111670.16	337.194	0.13356	0.0780528	1.71115	0.0870525	0.285404	GNPTAB	chr12	Not_Biologically_Significant
3628	ENSG00000111671.10	107.313	-0.174951	0.13219	-1.32348	0.185676	0.445172	SPSB2	chr12	Not_Biologically_Significant
3629	ENSG00000111674.9	34.8889	0.328954	0.195247	1.68481	0.0920254	0.294834	ENO2	chr12	Not_Biologically_Significant
3630	ENSG00000111676.15	1626.54	0.0513148	0.0995753	0.515336	0.606318	0.814101	ATN1	chr12	Not_Biologically_Significant
3631	ENSG00000111678.11	378.245	0.0182973	0.0634345	0.288444	0.773007	0.904357	C12orf57	chr12	Not_Biologically_Significant
3632	ENSG00000111679.17	327.608	-0.0604731	0.0618078	-0.978405	0.327874	0.603983	PTPN6	chr12	Not_Biologically_Significant
3633	ENSG00000111684.11	1089.83	-0.0265026	0.0710052	-0.373249	0.708963	0.872696	LPCAT3	chr12	Not_Biologically_Significant
3634	ENSG00000111696.12	504.143	-0.151929	0.135962	-1.11743	0.263809	0.539024	NT5DC3	chr12	Not_Biologically_Significant
3636	ENSG00000111707.12	721.267	0.00810345	0.044266	0.183063	0.854749	0.941067	SUDS3	chr12	Not_Biologically_Significant
3637	ENSG00000111711.10	534.386	0.066273	0.0713897	0.928328	0.353238	0.627271	GOLT1B	chr12	Not_Biologically_Significant
3638	ENSG00000111716.14	145.578	-0.343043	0.12624	-2.71739	0.00657998	0.0530922	LDHB	chr12	Not_Biologically_Significant
3639	ENSG00000111725.11	348.429	-0.0177724	0.0406129	-0.437605	0.661673	0.846996	PRKAB1	chr12	Not_Biologically_Significant
3640	ENSG00000111726.13	391.51	-0.047871	0.0666038	-0.718743	0.4723	0.724562	CMAS	chr12	Not_Biologically_Significant
3641	ENSG00000111727.12	429.319	0.13611	0.0740278	1.83864	0.0659688	0.241358	HCFC2	chr12	Not_Biologically_Significant
3642	ENSG00000111728.11	8.12049	0.759921	0.221873	3.42502	0.000614744	0.00920731	ST8SIA1	chr12	Trending_Towards_Increased_RNA_Expression
3643	ENSG00000111729.15	2.06253	-0.446641	0.300256	-1.48754	0.136874	0.374071	CLEC4A	chr12	Not_Biologically_Significant
3644	ENSG00000111731.13	222.861	0.12158	0.0672954	1.80666	0.0708151	0.252488	C2CD5	chr12	Not_Biologically_Significant
3645	ENSG00000111732.12	46.2187	-0.652921	0.180604	-3.61521	0.000300099	0.00534234	AICDA	chr12	Trending_Towards_Decreased_RNA_Expression
3646	ENSG00000111737.12	744.723	-0.0656643	0.0558869	-1.17495	0.240015	0.51154	RAB35	chr12	Not_Biologically_Significant
3647	ENSG00000111752.11	383.599	-0.00853062	0.0582211	-0.146521	0.88351	0.953039	PHC1	chr12	Not_Biologically_Significant
3648	ENSG00000111775.3	387.849	0.0350079	0.073082	0.479023	0.631923	0.82985	COX6A1	chr12	Not_Biologically_Significant
3651	ENSG00000111785.21	96.3749	0.144553	0.0720404	2.00655	0.0447973	0.190405	RIC8B	chr12	Not_Biologically_Significant
3652	ENSG00000111786.10	934.721	0.116726	0.0413596	2.82223	0.00476907	0.0425046	SRSF9	chr12	Trending_Towards_Increased_RNA_Expression
3653	ENSG00000111788.10	19.1995	0.180979	0.139102	1.30105	0.19324	0.455036	DDX12B	chr12	Not_Biologically_Significant
3654	ENSG00000111790.14	309.28	0.289495	0.0569733	5.08125	3.74969e-07	2.59296e-05	FGFR1OP2	chr12	Trending_Towards_Increased_RNA_Expression
3655	ENSG00000111796.4	4.64995	0.382532	0.284043	1.34674	0.178063	0.434769	KLRB1	chr12	Not_Biologically_Significant
3656	ENSG00000111799.22	42.3546	0.429389	0.249137	1.72351	0.0847971	0.280588	COL12A1	chr6	Not_Biologically_Significant
3657	ENSG00000111801.16	100.438	0.0849357	0.0916575	0.926664	0.354101	0.628088	BTN3A3	chr6	Not_Biologically_Significant
3658	ENSG00000111802.14	292.84	-0.152556	0.068559	-2.22518	0.0260695	0.133806	TDP2	chr6	Not_Biologically_Significant
3659	ENSG00000111816.8	54.803	-0.105742	0.117571	-0.899391	0.368445	0.640367	FRK	chr6	Not_Biologically_Significant
3660	ENSG00000111817.19	813.129	0.180824	0.0628251	2.87821	0.00399935	0.0375192	DSE	chr6	Trending_Towards_Increased_RNA_Expression
3661	ENSG00000111832.13	245.374	-0.00769477	0.0488027	-0.157671	0.874716	0.949749	RWDD1	chr6	Not_Biologically_Significant
3662	ENSG00000111834.13	3.56452	-0.0790124	0.271003	-0.291555	0.770627	0.903073	RSPH4A	chr6	Not_Biologically_Significant
3663	ENSG00000111837.12	22.2885	0.505698	0.154345	3.2764	0.00105139	0.0140302	MAK	chr6	Trending_Towards_Increased_RNA_Expression
3664	ENSG00000111843.14	438.965	0.158842	0.0518827	3.06155	0.00220191	0.0241954	TMEM14C	chr6	Trending_Towards_Increased_RNA_Expression
3665	ENSG00000111845.5	63.8696	0.0844464	0.0749002	1.12745	0.259551	0.534356	PAK1IP1	chr6	Not_Biologically_Significant
3666	ENSG00000111846.20	143.288	0.0748635	0.101388	0.738385	0.460281	0.715905	GCNT2	chr6	Not_Biologically_Significant
3667	ENSG00000111850.11	70.516	0.0317986	0.0890171	0.357218	0.720928	0.878332	SMIM8	chr6	Not_Biologically_Significant
3668	ENSG00000111859.17	1461.62	0.513098	0.0821873	6.24304	4.29156e-10	8.903e-08	NEDD9	chr6	Trending_Towards_Increased_RNA_Expression
3669	ENSG00000111860.14	236.293	-0.0437056	0.0686723	-0.636437	0.524492	0.761731	CEP85L	chr6	Not_Biologically_Significant
3670	ENSG00000111863.13	2.94949	-0.188984	0.365954	-0.516415	0.605565	0.813876	ADTRP	chr6	Not_Biologically_Significant
3671	ENSG00000111875.8	116.144	-0.132347	0.0552573	-2.39511	0.0166154	0.0991045	ASF1A	chr6	Not_Biologically_Significant
3672	ENSG00000111877.18	366.424	0.0691059	0.0549202	1.2583	0.208284	0.473205	MCM9	chr6	Not_Biologically_Significant
3673	ENSG00000111879.20	591.29	0.544328	0.0986139	5.51979	3.39411e-08	3.55846e-06	FAM184A	chr6	Trending_Towards_Increased_RNA_Expression
3674	ENSG00000111880.16	320.169	-0.0223784	0.0746221	-0.29989	0.764261	0.899561	RNGTT	chr6	Not_Biologically_Significant
3675	ENSG00000111885.7	765.044	0.193241	0.100401	1.9247	0.0542668	0.214045	MAN1A1	chr6	Not_Biologically_Significant
3676	ENSG00000111886.11	73.2592	-0.0493999	0.125683	-0.39305	0.694283	0.864852	GABRR2	chr6	Not_Biologically_Significant
3677	ENSG00000111897.7	4166.29	0.0769708	0.0623416	1.23466	0.216957	0.484258	SERINC1	chr6	Not_Biologically_Significant
3678	ENSG00000111906.18	157.968	0.0182354	0.0631588	0.288723	0.772794	0.904272	HDDC2	chr6	Not_Biologically_Significant
3679	ENSG00000111907.21	95.3042	0.35093	0.120249	2.91835	0.00351894	0.034054	TPD52L1	chr6	Trending_Towards_Increased_RNA_Expression
3680	ENSG00000111911.7	391.382	-0.105769	0.0649365	-1.62881	0.103352	0.316297	HINT3	chr6	Not_Biologically_Significant
3681	ENSG00000111912.20	150.491	0.0203478	0.0968627	0.210069	0.833614	0.931364	NCOA7	chr6	Not_Biologically_Significant
3682	ENSG00000111913.20	1251.93	-0.331068	0.115258	-2.87241	0.00407358	0.0380448	RIPOR2	chr6	Trending_Towards_Decreased_RNA_Expression
3683	ENSG00000111961.19	1813.79	1.31894	0.167765	7.86181	3.78627e-15	4.2597e-12	SASH1	chr6	Increased_RNA_Expression
3684	ENSG00000111962.8	61.8983	-0.237581	0.135868	-1.74862	0.0803564	0.271566	UST	chr6	Not_Biologically_Significant
3685	ENSG00000111981.5	5.2037	1.09696	0.287478	3.81582	0.000135732	0.00291324	ULBP1	chr6	Increased_RNA_Expression
3686	ENSG00000112029.10	67.8456	-0.17046	0.0674347	-2.52778	0.0114786	0.0773466	FBXO5	chr6	Not_Biologically_Significant
3687	ENSG00000112031.16	109.968	-0.0427443	0.0604326	-0.707304	0.479377	0.73006	MTRF1L	chr6	Not_Biologically_Significant
3688	ENSG00000112033.14	1752.79	-0.0621102	0.0612675	-1.01375	0.3107	0.586152	PPARD	chr6	Not_Biologically_Significant
3690	ENSG00000112039.6	459.538	0.197114	0.0693547	2.84212	0.00448152	0.0408122	FANCE	chr6	Trending_Towards_Increased_RNA_Expression
3691	ENSG00000112041.13	29.0544	0.0752722	0.144489	0.520953	0.602399	0.811793	TULP1	chr6	Not_Biologically_Significant
3692	ENSG00000112053.14	4.40064	0.222463	0.21015	1.05859	0.289787	0.565758	SLC26A8	chr6	Not_Biologically_Significant
3693	ENSG00000112062.13	728.485	0.0739666	0.0356732	2.07345	0.0381301	0.171512	MAPK14	chr6	Not_Biologically_Significant
3694	ENSG00000112077.18	4.57868	0.91701	0.417246	2.19777	0.0279655	0.14	RHAG	chr6	Not_Biologically_Significant
3695	ENSG00000112078.14	681.064	-0.116084	0.0488801	-2.37487	0.017555	0.102903	KCTD20	chr6	Not_Biologically_Significant
3696	ENSG00000112079.10	571.192	0.0676127	0.0455421	1.48462	0.137645	0.375548	STK38	chr6	Not_Biologically_Significant
3697	ENSG00000112081.18	1640.47	0.0478755	0.0391924	1.22155	0.221877	0.490328	SRSF3	chr6	Not_Biologically_Significant
3698	ENSG00000112110.10	210.601	0.0180823	0.0529287	0.341635	0.732626	0.884041	MRPL18	chr6	Not_Biologically_Significant
3699	ENSG00000112118.20	649.606	-0.0422848	0.0731652	-0.577936	0.563307	0.787136	MCM3	chr6	Not_Biologically_Significant
3700	ENSG00000112130.17	109.377	-0.0470215	0.0430665	-1.09183	0.274906	0.550692	RNF8	chr6	Not_Biologically_Significant
3701	ENSG00000112137.19	44.8486	0.23953	0.147292	1.62623	0.1039	0.317077	PHACTR1	chr6	Not_Biologically_Significant
3702	ENSG00000112139.17	8.76794	-0.0512147	0.248749	-0.205889	0.836878	0.933086	MDGA1	chr6	Not_Biologically_Significant
3703	ENSG00000112144.16	2447.4	-0.162974	0.101371	-1.60769	0.107903	0.324553	CILK1	chr6	Not_Biologically_Significant
3704	ENSG00000112146.17	949.578	-0.218498	0.0554569	-3.93996	8.14947e-05	0.00193963	FBXO9	chr6	Trending_Towards_Decreased_RNA_Expression
3705	ENSG00000112149.11	27.8489	0.513227	0.21464	2.39111	0.0167977	0.0997884	CD83	chr6	Not_Biologically_Significant
3706	ENSG00000112159.13	510.978	0.169013	0.0551043	3.06715	0.00216111	0.0238366	MDN1	chr6	Trending_Towards_Increased_RNA_Expression
3708	ENSG00000112167.11	129.007	-0.0601624	0.0505376	-1.19045	0.23387	0.504632	SAYSD1	chr6	Not_Biologically_Significant
3709	ENSG00000112175.8	569.952	-0.294936	0.121561	-2.42623	0.0152565	0.093786	BMP5	chr6	Not_Biologically_Significant
3710	ENSG00000112182.16	35.4712	0.0155836	0.114577	0.13601	0.891813	0.956317	BACH2	chr6	Not_Biologically_Significant
3711	ENSG00000112183.15	7.05457	-0.241059	0.276815	-0.87083	0.383847	0.654361	RBM24	chr6	Not_Biologically_Significant
3712	ENSG00000112186.13	656.684	-0.419991	0.0787352	-5.33423	9.59522e-08	8.35327e-06	CAP2	chr6	Trending_Towards_Decreased_RNA_Expression
3713	ENSG00000112195.9	4066.35	0.219543	0.185372	1.18433	0.236281	0.507381	TREML2	chr6	Not_Biologically_Significant
3714	ENSG00000112200.17	1081.79	0.00381357	0.0424619	0.0898117	0.928437	0.971445	ZNF451	chr6	Not_Biologically_Significant
3715	ENSG00000112208.11	164.832	-0.170402	0.0881699	-1.93265	0.0532793	0.211425	BAG2	chr6	Not_Biologically_Significant
3716	ENSG00000112210.12	217.484	0.0587899	0.0888208	0.661894	0.508039	0.751145	RAB23	chr6	Not_Biologically_Significant
3717	ENSG00000112212.12	4.94135	0.874666	0.258461	3.38413	0.000714036	0.0103977	TSPO2	chr6	Trending_Towards_Increased_RNA_Expression
3718	ENSG00000112214.11	2.57695	-0.110768	0.447475	-0.247541	0.804489	0.918492	FHL5	chr6	Not_Biologically_Significant
3719	ENSG00000112218.9	13.676	-0.543107	0.152914	-3.55172	0.000382727	0.00645023	GPR63	chr6	Trending_Towards_Decreased_RNA_Expression
3720	ENSG00000112232.11	6.75172	-0.20823	0.286478	-0.726861	0.467311	0.720854	KHDRBS2	chr6	Not_Biologically_Significant
3721	ENSG00000112234.9	244.04	0.0679339	0.057009	1.19163	0.233404	0.503904	FBXL4	chr6	Not_Biologically_Significant
3722	ENSG00000112237.13	482.389	0.0565993	0.044263	1.2787	0.201001	0.464194	CCNC	chr6	Not_Biologically_Significant
3724	ENSG00000112242.16	82.0365	-0.0720672	0.103363	-0.697222	0.485664	0.734487	E2F3	chr6	Not_Biologically_Significant
3725	ENSG00000112245.14	17.0415	0.0893373	0.168298	0.530826	0.595539	0.807796	PTP4A1	chr6	Not_Biologically_Significant
3727	ENSG00000112249.14	1288.95	0.139395	0.0855948	1.62854	0.10341	0.316301	ASCC3	chr6	Not_Biologically_Significant
3728	ENSG00000112276.14	36.3716	-0.115595	0.138868	-0.83241	0.405177	0.671209	BVES	chr6	Not_Biologically_Significant
3730	ENSG00000112282.18	521.92	0.0523776	0.0501513	1.04439	0.296304	0.57231	MED23	chr6	Not_Biologically_Significant
3731	ENSG00000112290.13	29.4243	0.165924	0.121158	1.36948	0.170849	0.424517	WASF1	chr6	Not_Biologically_Significant
3732	ENSG00000112293.15	36.7581	-0.332512	0.122297	-2.71889	0.00655024	0.0529577	GPLD1	chr6	Not_Biologically_Significant
3733	ENSG00000112294.14	112.821	-0.285398	0.0935721	-3.05004	0.00228812	0.024844	ALDH5A1	chr6	Trending_Towards_Decreased_RNA_Expression
3734	ENSG00000112297.18	5769.34	0.273833	0.11115	2.46363	0.0137537	0.087611	CRYBG1	chr6	Not_Biologically_Significant
3735	ENSG00000112299.8	26.3177	-0.32181	0.164639	-1.95464	0.0506254	0.205243	VNN1	chr6	Not_Biologically_Significant
3736	ENSG00000112303.14	68.8647	-0.0543086	0.17644	-0.307801	0.758233	0.897565	VNN2	chr6	Not_Biologically_Significant
3737	ENSG00000112304.11	129.583	-0.149936	0.0765431	-1.95885	0.0501309	0.204146	ACOT13	chr6	Not_Biologically_Significant
3738	ENSG00000112305.15	208.541	-0.0500494	0.0477766	-1.04757	0.294836	0.571006	SMAP1	chr6	Not_Biologically_Significant
3739	ENSG00000112306.8	3190.89	0.0744596	0.0562528	1.32366	0.185616	0.445172	RPS12	chr6	Not_Biologically_Significant
3740	ENSG00000112308.14	1517.57	0.0275963	0.0493386	0.559326	0.575939	0.795523	C6orf62	chr6	Not_Biologically_Significant
3741	ENSG00000112309.11	63.9286	-0.240069	0.103003	-2.3307	0.0197694	0.111207	B3GAT2	chr6	Not_Biologically_Significant
3742	ENSG00000112312.10	72.5084	0.131169	0.0880031	1.49051	0.136091	0.37314	GMNN	chr6	Not_Biologically_Significant
3743	ENSG00000112319.21	6.36902	0.32711	0.281782	1.16086	0.245698	0.518611	EYA4	chr6	Not_Biologically_Significant
3744	ENSG00000112320.12	44.277	-0.155295	0.103928	-1.49426	0.135108	0.371992	SOBP	chr6	Not_Biologically_Significant
3746	ENSG00000112335.15	914.94	0.146968	0.0449397	3.27033	0.00107422	0.014231	SNX3	chr6	Trending_Towards_Increased_RNA_Expression
3747	ENSG00000112339.15	540.376	0.0884913	0.0434697	2.0357	0.0417806	0.181647	HBS1L	chr6	Not_Biologically_Significant
3748	ENSG00000112343.11	433.287	0.113864	0.0582403	1.95508	0.0505738	0.205206	TRIM38	chr6	Not_Biologically_Significant
3749	ENSG00000112357.14	44.3231	0.0700542	0.0701362	0.998831	0.317877	0.593889	PEX7	chr6	Not_Biologically_Significant
3750	ENSG00000112365.6	303.637	-0.0665453	0.0728626	-0.913298	0.361086	0.634035	ZBTB24	chr6	Not_Biologically_Significant
3751	ENSG00000112367.12	297.955	0.0511152	0.0561793	0.909858	0.362897	0.635578	FIG4	chr6	Not_Biologically_Significant
3752	ENSG00000112378.12	2019.15	0.107191	0.0742778	1.44311	0.148989	0.393317	PERP	chr6	Not_Biologically_Significant
3753	ENSG00000112379.9	210.111	-0.145547	0.101715	-1.43093	0.152449	0.398001	ARFGEF3	chr6	Not_Biologically_Significant
3754	ENSG00000112394.18	168.48	-0.610831	0.149528	-4.08507	4.40631e-05	0.00118138	SLC16A10	chr6	Trending_Towards_Decreased_RNA_Expression
3755	ENSG00000112406.5	675.696	0.0448443	0.0653938	0.685757	0.492866	0.739548	HECA	chr6	Not_Biologically_Significant
3756	ENSG00000112414.15	8764.3	0.365735	0.130163	2.80983	0.00495673	0.043632	ADGRG6	chr6	Trending_Towards_Increased_RNA_Expression
3757	ENSG00000112419.15	5850.92	0.416668	0.0818006	5.0937	3.51136e-07	2.45133e-05	PHACTR2	chr6	Trending_Towards_Increased_RNA_Expression
3758	ENSG00000112425.16	33.7776	0.0692777	0.105148	0.658857	0.509988	0.752538	EPM2A	chr6	Not_Biologically_Significant
3759	ENSG00000112473.19	2520.1	-0.0888266	0.0575142	-1.54443	0.122484	0.351051	SLC39A7	chr6	Not_Biologically_Significant
3760	ENSG00000112499.13	2.68874	-0.378228	0.339177	-1.11513	0.264793	0.540051	SLC22A2	chr6	Not_Biologically_Significant
3761	ENSG00000112511.18	437.716	0.165135	0.0770201	2.14405	0.0320292	0.153512	PHF1	chr6	Not_Biologically_Significant
3762	ENSG00000112514.18	648.838	0.0590604	0.0601933	0.981179	0.326505	0.602713	CUTA	chr6	Not_Biologically_Significant
3764	ENSG00000112531.17	2089.75	0.164962	0.0532813	3.09607	0.00196106	0.022165	QKI	chr6	Trending_Towards_Increased_RNA_Expression
3765	ENSG00000112541.19	231.3	0.0602416	0.091346	0.659488	0.509582	0.752272	PDE10A	chr6	Not_Biologically_Significant
3766	ENSG00000112559.15	172.457	0.197147	0.13264	1.48633	0.137192	0.374633	MDFI	chr6	Not_Biologically_Significant
3767	ENSG00000112561.19	353.37	-0.190903	0.0702319	-2.71818	0.00656424	0.0530354	TFEB	chr6	Not_Biologically_Significant
3768	ENSG00000112562.20	190.822	-0.392432	0.179139	-2.19066	0.0284763	0.1418	SMOC2	chr6	Not_Biologically_Significant
3769	ENSG00000112576.13	612.118	0.140699	0.109479	1.28518	0.198731	0.461372	CCND3	chr6	Not_Biologically_Significant
3770	ENSG00000112578.11	97.3236	-0.00791218	0.0690181	-0.114639	0.908731	0.963184	BYSL	chr6	Not_Biologically_Significant
3771	ENSG00000112584.14	478.548	0.0484722	0.0484728	0.999988	0.317316	0.593428	FAM120B	chr6	Not_Biologically_Significant
3772	ENSG00000112592.15	206.093	-0.0527405	0.0447455	-1.17868	0.238526	0.5098	TBP	chr6	Not_Biologically_Significant
3773	ENSG00000112599.9	20.0635	0.118209	0.134583	0.878335	0.379762	0.651329	GUCA1B	chr6	Not_Biologically_Significant
3774	ENSG00000112619.8	12.4083	-0.136116	0.171115	-0.795465	0.426343	0.688661	PRPH2	chr6	Not_Biologically_Significant
3775	ENSG00000112624.14	142.528	0.275114	0.0715568	3.8447	0.000120702	0.00264865	BICRAL	chr6	Trending_Towards_Increased_RNA_Expression
3776	ENSG00000112640.16	314.343	0.107004	0.0422349	2.53354	0.0112917	0.0764391	PPP2R5D	chr6	Not_Biologically_Significant
3777	ENSG00000112651.12	53.3848	-0.00471104	0.0892119	-0.0528073	0.957885	0.983127	MRPL2	chr6	Not_Biologically_Significant
3778	ENSG00000112655.16	629.575	0.076625	0.0990724	0.773424	0.439272	0.699442	PTK7	chr6	Not_Biologically_Significant
3779	ENSG00000112658.8	444.66	-0.00984952	0.0607529	-0.162124	0.871208	0.948301	SRF	chr6	Not_Biologically_Significant
3780	ENSG00000112659.14	441.305	-0.0155679	0.0485724	-0.320508	0.748583	0.892359	CUL9	chr6	Not_Biologically_Significant
3781	ENSG00000112667.13	34.9659	-0.180002	0.101497	-1.77347	0.0761511	0.263018	DNPH1	chr6	Not_Biologically_Significant
3782	ENSG00000112679.15	394.851	0.154865	0.0950434	1.62942	0.103225	0.316036	DUSP22	chr6	Not_Biologically_Significant
3783	ENSG00000112685.14	720.771	-0.114625	0.0484158	-2.36751	0.0179082	0.104183	EXOC2	chr6	Not_Biologically_Significant
3784	ENSG00000112695.13	542.065	0.0681927	0.0690062	0.988212	0.323049	0.599328	COX7A2	chr6	Not_Biologically_Significant
3785	ENSG00000112697.17	1860.78	-0.0507003	0.0736032	-0.688834	0.490928	0.738083	TMEM30A	chr6	Not_Biologically_Significant
3786	ENSG00000112699.11	57.011	0.375822	0.101767	3.69297	0.00022165	0.00424589	GMDS	chr6	Trending_Towards_Increased_RNA_Expression
3787	ENSG00000112701.18	1105.3	-0.0455632	0.0446499	-1.02045	0.307513	0.582808	SENP6	chr6	Not_Biologically_Significant
3789	ENSG00000112715.26	295.714	1.33234	0.232847	5.72196	1.05301e-08	1.32196e-06	VEGFA	chr6	Increased_RNA_Expression
3790	ENSG00000112739.17	1202.21	0.0433435	0.0522666	0.829278	0.406947	0.672821	PRP4K	chr6	Not_Biologically_Significant
3791	ENSG00000112742.10	51.5966	0.026794	0.142919	0.187476	0.851287	0.939258	TTK	chr6	Not_Biologically_Significant
3792	ENSG00000112759.19	494.609	-0.0568759	0.0854725	-0.665429	0.505776	0.749503	SLC29A1	chr6	Not_Biologically_Significant
3794	ENSG00000112763.17	390.054	0.0248928	0.048297	0.515411	0.606266	0.814078	BTN2A1	chr6	Not_Biologically_Significant
3795	ENSG00000112769.20	1050.68	-0.158326	0.112126	-1.41203	0.157942	0.406435	LAMA4	chr6	Not_Biologically_Significant
3796	ENSG00000112773.16	9184.7	-0.0348224	0.100204	-0.347517	0.728203	0.881996	TENT5A	chr6	Not_Biologically_Significant
3797	ENSG00000112782.19	1438.08	-0.392504	0.121494	-3.23065	0.00123509	0.0157624	CLIC5	chr6	Trending_Towards_Decreased_RNA_Expression
3798	ENSG00000112787.14	563.641	-0.208331	0.0806917	-2.58182	0.00982815	0.0695659	FBRSL1	chr12	Not_Biologically_Significant
3799	ENSG00000112796.10	29.1911	0.0921307	0.121798	0.75642	0.449398	0.707074	ENPP5	chr6	Not_Biologically_Significant
3800	ENSG00000112799.9	22.9973	-0.250368	0.127784	-1.9593	0.0500779	0.204072	LY86	chr6	Not_Biologically_Significant
3801	ENSG00000112812.16	138.481	-0.0762162	0.0701414	-1.08661	0.27721	0.553218	PRSS16	chr6	Not_Biologically_Significant
3802	ENSG00000112818.11	5.43707	0.0329192	0.612982	0.0537035	0.957171	0.982903	MEP1A	chr6	Not_Biologically_Significant
3803	ENSG00000112837.17	23.2738	0.211805	0.180133	1.17583	0.239664	0.511224	TBX18	chr6	Not_Biologically_Significant
3804	ENSG00000112851.16	685.577	-0.0539762	0.101489	-0.531842	0.594835	0.807253	ERBIN	chr5	Not_Biologically_Significant
3805	ENSG00000112852.7	3.6879	0.197352	0.254778	0.774602	0.438575	0.698886	PCDHB2	chr5	Not_Biologically_Significant
3806	ENSG00000112855.17	310.675	0.0506372	0.0368621	1.37369	0.169537	0.422853	HARS2	chr5	Not_Biologically_Significant
3807	ENSG00000112874.10	61.6068	0.0504988	0.123939	0.407447	0.68368	0.859528	NUDT12	chr5	Not_Biologically_Significant
3808	ENSG00000112877.8	74.385	0.273825	0.252523	1.08435	0.278207	0.554425	CEP72	chr5	Not_Biologically_Significant
3809	ENSG00000112893.10	1415.57	0.0622579	0.0773825	0.804548	0.421081	0.684472	MAN2A1	chr5	Not_Biologically_Significant
3810	ENSG00000112902.12	210.073	0.394908	0.168639	2.34174	0.0191942	0.109104	SEMA5A	chr5	Not_Biologically_Significant
3811	ENSG00000112936.21	2736.83	-0.0353543	0.156954	-0.225253	0.821782	0.927033	C7	chr5	Not_Biologically_Significant
3812	ENSG00000112941.14	344.406	-0.0266477	0.0516456	-0.515973	0.605873	0.813892	TENT4A	chr5	Not_Biologically_Significant
3813	ENSG00000112964.14	160.737	-0.149569	0.12945	-1.15542	0.247919	0.521268	GHR	chr5	Not_Biologically_Significant
3814	ENSG00000112972.16	445.184	-0.0707045	0.0529079	-1.33637	0.181428	0.439718	HMGCS1	chr5	Not_Biologically_Significant
3815	ENSG00000112977.16	670.533	0.0702396	0.0700285	1.00301	0.315854	0.591754	DAP	chr5	Not_Biologically_Significant
3817	ENSG00000112983.18	763.573	-0.057079	0.0456736	-1.24971	0.211404	0.477291	BRD8	chr5	Not_Biologically_Significant
3818	ENSG00000112984.12	93.437	-0.197767	0.126734	-1.56048	0.118646	0.344672	KIF20A	chr5	Not_Biologically_Significant
3819	ENSG00000112992.18	227.01	-0.171591	0.0858011	-1.99986	0.0455149	0.192253	NNT	chr5	Not_Biologically_Significant
3820	ENSG00000112996.11	221.698	-0.267275	0.064901	-4.1182	3.8185e-05	0.00105972	MRPS30	chr5	Trending_Towards_Decreased_RNA_Expression
3821	ENSG00000113013.16	1823.18	-0.131459	0.0443038	-2.96723	0.00300496	0.0302888	HSPA9	chr5	Trending_Towards_Decreased_RNA_Expression
3822	ENSG00000113048.19	312.805	-0.0161447	0.043971	-0.367168	0.713494	0.874813	MRPS27	chr5	Not_Biologically_Significant
3823	ENSG00000113068.10	350.87	0.0268349	0.0424887	0.631578	0.527663	0.764315	PFDN1	chr5	Not_Biologically_Significant
3824	ENSG00000113070.8	58.8028	-0.0941543	0.182057	-0.517168	0.605039	0.813494	HBEGF	chr5	Not_Biologically_Significant
3825	ENSG00000113073.15	2.42946	0.393118	0.332184	1.18344	0.236636	0.507609	SLC4A9	chr5	Not_Biologically_Significant
3826	ENSG00000113083.15	43.1789	1.01234	0.287455	3.52173	0.000428748	0.00701808	LOX	chr5	Increased_RNA_Expression
3827	ENSG00000113088.6	1.79963	0.124989	0.608528	0.205396	0.837263	0.933249	GZMK	chr5	Not_Biologically_Significant
3829	ENSG00000113108.20	176.083	-0.052951	0.0689539	-0.767919	0.442535	0.701722	APBB3	chr5	Not_Biologically_Significant
3830	ENSG00000113119.13	166.145	0.22199	0.0708319	3.13404	0.00172418	0.0201092	TMCO6	chr5	Trending_Towards_Increased_RNA_Expression
3831	ENSG00000113140.11	11719.4	-0.07788	0.0853871	-0.912081	0.361726	0.634631	SPARC	chr5	Not_Biologically_Significant
3832	ENSG00000113141.19	858.752	0.0777762	0.0486842	1.59756	0.11014	0.328813	IK	chr5	Not_Biologically_Significant
3833	ENSG00000113161.17	471.289	0.0992233	0.0665668	1.49058	0.136071	0.37314	HMGCR	chr5	Not_Biologically_Significant
3834	ENSG00000113163.19	521.221	0.12993	0.0487434	2.66559	0.00768533	0.0589263	CERT1	chr5	Not_Biologically_Significant
3835	ENSG00000113194.13	800.811	-0.0591371	0.0481201	-1.22895	0.219091	0.486891	FAF2	chr5	Not_Biologically_Significant
3837	ENSG00000113205.5	2.08256	-0.149247	0.323435	-0.461444	0.64448	0.836894	PCDHB3	chr5	Not_Biologically_Significant
3838	ENSG00000113209.9	4.24667	-0.381792	0.255638	-1.49348	0.135311	0.372094	PCDHB5	chr5	Not_Biologically_Significant
3839	ENSG00000113211.6	3.28615	-0.476452	0.255878	-1.86203	0.0625995	0.233439	PCDHB6	chr5	Not_Biologically_Significant
3840	ENSG00000113212.7	2.73393	-1.07793	0.323464	-3.33246	0.000860812	0.0120765	PCDHB7	chr5	Decreased_RNA_Expression
3841	ENSG00000113231.14	41.1513	0.150423	0.170802	0.880682	0.37849	0.650096	PDE8B	chr5	Not_Biologically_Significant
3842	ENSG00000113240.14	311.763	0.206078	0.0635875	3.24086	0.0011917	0.0153764	CLK4	chr5	Trending_Towards_Increased_RNA_Expression
3843	ENSG00000113248.6	12.6318	-0.0790732	0.212943	-0.371335	0.710388	0.873311	PCDHB15	chr5	Not_Biologically_Significant
3845	ENSG00000113262.16	3.90944	-0.121653	0.30908	-0.393598	0.693878	0.864641	GRM6	chr5	Not_Biologically_Significant
3846	ENSG00000113263.14	5.79587	0.65597	0.348456	1.88251	0.0597671	0.226957	ITK	chr5	Not_Biologically_Significant
3847	ENSG00000113269.14	382.997	-0.0852162	0.058111	-1.46644	0.142529	0.383649	RNF130	chr5	Not_Biologically_Significant
3848	ENSG00000113272.14	52.6653	0.0277271	0.0760137	0.364764	0.715287	0.875613	THG1L	chr5	Not_Biologically_Significant
3849	ENSG00000113273.17	229.9	-0.288256	0.0621093	-4.64111	3.46539e-06	0.000157588	ARSB	chr5	Trending_Towards_Decreased_RNA_Expression
3850	ENSG00000113282.14	1236.52	0.100607	0.0495137	2.0319	0.0421633	0.182741	CLINT1	chr5	Not_Biologically_Significant
3851	ENSG00000113296.14	10.9861	0.208946	0.225094	0.928265	0.35327	0.627271	THBS4	chr5	Not_Biologically_Significant
3852	ENSG00000113300.13	657.722	-0.0738666	0.0783313	-0.943002	0.34568	0.620374	CNOT6	chr5	Not_Biologically_Significant
3853	ENSG00000113302.6	6.44995	0.194074	0.364465	0.53249	0.594386	0.807165	IL12B	chr5	Not_Biologically_Significant
3855	ENSG00000113312.12	287.417	0.136368	0.0405239	3.36513	0.000765086	0.0110135	TTC1	chr5	Trending_Towards_Increased_RNA_Expression
3856	ENSG00000113318.11	182.673	0.0156519	0.0590112	0.265237	0.790827	0.912524	MSH3	chr5	Not_Biologically_Significant
3857	ENSG00000113319.13	299.667	0.774812	0.143454	5.40112	6.62279e-08	6.13048e-06	RASGRF2	chr5	Trending_Towards_Increased_RNA_Expression
3858	ENSG00000113327.17	6.62702	0.495019	0.329484	1.5024	0.132993	0.36879	GABRG2	chr5	Not_Biologically_Significant
3859	ENSG00000113328.21	577.846	0.12214	0.0572315	2.13415	0.0328307	0.155721	CCNG1	chr5	Not_Biologically_Significant
3860	ENSG00000113356.13	12.5889	-0.0723254	0.159366	-0.453833	0.649949	0.839688	POLR3G	chr5	Not_Biologically_Significant
3861	ENSG00000113360.17	411.933	-0.059154	0.0587758	-1.00643	0.314206	0.58979	DROSHA	chr5	Not_Biologically_Significant
3862	ENSG00000113361.13	45.5165	-0.27837	0.319969	-0.869991	0.384306	0.654936	CDH6	chr5	Not_Biologically_Significant
3863	ENSG00000113368.12	154.226	-0.0831089	0.120461	-0.689924	0.490242	0.73754	LMNB1	chr5	Not_Biologically_Significant
3864	ENSG00000113369.9	4080.02	0.779928	0.143057	5.45185	4.98472e-08	4.89289e-06	ARRDC3	chr5	Trending_Towards_Increased_RNA_Expression
3865	ENSG00000113384.14	1421.21	-0.0491261	0.0505861	-0.971138	0.33148	0.607145	GOLPH3	chr5	Not_Biologically_Significant
3866	ENSG00000113387.13	900.72	0.0562663	0.053334	1.05498	0.291434	0.567515	SUB1	chr5	Not_Biologically_Significant
3867	ENSG00000113389.16	109.564	0.481242	0.212037	2.26962	0.0232308	0.124114	NPR3	chr5	Not_Biologically_Significant
3868	ENSG00000113391.19	300.954	-0.168247	0.0655471	-2.5668	0.010264	0.0714198	ARB2A	chr5	Not_Biologically_Significant
3869	ENSG00000113396.13	450.953	0.0195801	0.132562	0.147705	0.882576	0.952834	SLC27A6	chr5	Not_Biologically_Significant
3870	ENSG00000113407.14	535.486	-0.0497141	0.0518677	-0.958479	0.337821	0.612585	TARS1	chr5	Not_Biologically_Significant
3872	ENSG00000113441.16	14780.1	-0.0397841	0.0926774	-0.429275	0.667723	0.849766	LNPEP	chr5	Not_Biologically_Significant
3873	ENSG00000113448.21	443.568	0.428203	0.113584	3.76993	0.000163296	0.00334495	PDE4D	chr5	Trending_Towards_Increased_RNA_Expression
3874	ENSG00000113456.20	387.882	-0.0176069	0.0397549	-0.442886	0.657848	0.845016	RAD1	chr5	Not_Biologically_Significant
3875	ENSG00000113460.13	208.633	0.0112424	0.0488259	0.230254	0.817894	0.925251	BRIX1	chr5	Not_Biologically_Significant
3876	ENSG00000113492.14	4.64781	0.351371	0.258073	1.36152	0.17335	0.428237	AGXT2	chr5	Not_Biologically_Significant
3877	ENSG00000113494.17	4012.5	-0.0867645	0.0828256	-1.04756	0.294843	0.571006	PRLR	chr5	Not_Biologically_Significant
3878	ENSG00000113504.21	109.281	-0.11657	0.110928	-1.05086	0.293323	0.569796	SLC12A7	chr5	Not_Biologically_Significant
3880	ENSG00000113522.14	83.6402	-0.0991405	0.075126	-1.31966	0.18695	0.446953	RAD50	chr5	Not_Biologically_Significant
3882	ENSG00000113532.13	320.15	0.310107	0.0758845	4.08656	4.3782e-05	0.001176	ST8SIA4	chr5	Trending_Towards_Increased_RNA_Expression
3883	ENSG00000113552.16	380.474	-0.116757	0.0631466	-1.84898	0.0644609	0.237504	GNPDA1	chr5	Not_Biologically_Significant
3884	ENSG00000113555.6	699.525	-0.078172	0.0788373	-0.991561	0.321412	0.597649	PCDH12	chr5	Not_Biologically_Significant
3885	ENSG00000113558.19	233.578	0.128273	0.0610686	2.10048	0.0356866	0.164724	SKP1	chr5	Not_Biologically_Significant
3886	ENSG00000113569.17	545.751	0.10453	0.0436922	2.39242	0.0167378	0.0995157	NUP155	chr5	Not_Biologically_Significant
3887	ENSG00000113575.13	301.644	-0.123434	0.0750183	-1.64539	0.0998897	0.310203	PPP2CA	chr5	Not_Biologically_Significant
3888	ENSG00000113578.18	22.5326	-0.381495	0.151786	-2.51338	0.011958	0.0795341	FGF1	chr5	Not_Biologically_Significant
3889	ENSG00000113580.15	1206.07	0.0598433	0.0750566	0.797309	0.425272	0.688032	NR3C1	chr5	Not_Biologically_Significant
3890	ENSG00000113583.8	662.328	-0.00346148	0.0594295	-0.0582451	0.953553	0.98185	C5orf15	chr5	Not_Biologically_Significant
3891	ENSG00000113593.12	322.228	0.0978741	0.0468709	2.08816	0.0367834	0.167855	PPWD1	chr5	Not_Biologically_Significant
3892	ENSG00000113594.10	6277.29	0.450764	0.139071	3.24125	0.00119005	0.015362	LIFR	chr5	Trending_Towards_Increased_RNA_Expression
3893	ENSG00000113595.15	237.979	0.0668118	0.0650061	1.02778	0.304055	0.579408	TRIM23	chr5	Not_Biologically_Significant
3894	ENSG00000113597.19	170.611	-0.0722367	0.0534102	-1.35249	0.176219	0.432235	TRAPPC13	chr5	Not_Biologically_Significant
3895	ENSG00000113600.12	34.7241	0.111352	0.127195	0.875447	0.381331	0.65222	C9	chr5	Not_Biologically_Significant
3896	ENSG00000113615.13	1052.25	0.133806	0.0679441	1.96935	0.0489127	0.201202	SEC24A	chr5	Not_Biologically_Significant
3897	ENSG00000113621.15	453.215	-0.012294	0.0477024	-0.257722	0.796621	0.91518	TXNDC15	chr5	Not_Biologically_Significant
3898	ENSG00000113638.14	133.438	0.121751	0.0767596	1.58613	0.11271	0.333658	TTC33	chr5	Not_Biologically_Significant
3899	ENSG00000113643.9	602.577	0.0533851	0.0451311	1.18289	0.236853	0.507622	RARS1	chr5	Not_Biologically_Significant
3900	ENSG00000113645.15	1200.48	-0.373379	0.0936801	-3.98569	6.72857e-05	0.00164977	WWC1	chr5	Trending_Towards_Decreased_RNA_Expression
3901	ENSG00000113648.17	1281.16	-0.109643	0.0317897	-3.44903	0.00056261	0.00864787	MACROH2A1	chr5	Trending_Towards_Decreased_RNA_Expression
3902	ENSG00000113649.14	565.516	0.0273828	0.047586	0.575438	0.564995	0.788035	TCERG1	chr5	Not_Biologically_Significant
3903	ENSG00000113657.13	148.301	-0.340796	0.125182	-2.7224	0.00648098	0.052543	DPYSL3	chr5	Not_Biologically_Significant
3904	ENSG00000113658.18	561.299	-0.00167239	0.0704732	-0.0237309	0.981067	0.991825	SMAD5	chr5	Not_Biologically_Significant
3905	ENSG00000113712.19	1406.3	0.00074063	0.0500752	0.0147904	0.988199	0.9949	CSNK1A1	chr5	Not_Biologically_Significant
3906	ENSG00000113716.13	615.339	-0.0471501	0.0477355	-0.987736	0.323282	0.599473	HMGXB3	chr5	Not_Biologically_Significant
3907	ENSG00000113719.17	1281.2	0.675863	0.083248	8.11867	4.71321e-16	8.10977e-13	ERGIC1	chr5	Trending_Towards_Increased_RNA_Expression
3908	ENSG00000113721.14	1457.31	0.25176	0.120643	2.08682	0.0369043	0.168155	PDGFRB	chr5	Not_Biologically_Significant
3909	ENSG00000113722.18	2.06415	1.80736	0.416961	4.33461	1.4602e-05	0.000495501	CDX1	chr5	Increased_RNA_Expression
3910	ENSG00000113732.9	1199.3	0.367732	0.0679567	5.41127	6.25803e-08	5.84836e-06	ATP6V0E1	chr5	Trending_Towards_Increased_RNA_Expression
3911	ENSG00000113734.18	83.0703	-0.0342968	0.059495	-0.576465	0.564301	0.787694	BNIP1	chr5	Not_Biologically_Significant
3912	ENSG00000113739.11	285.905	0.653695	0.129302	5.05557	4.29108e-07	2.87886e-05	STC2	chr5	Trending_Towards_Increased_RNA_Expression
3913	ENSG00000113742.14	1723.56	-0.0803284	0.0846579	-0.948859	0.342692	0.617705	CPEB4	chr5	Not_Biologically_Significant
3914	ENSG00000113749.8	69.9419	-0.331123	0.14207	-2.3307	0.019769	0.111207	HRH2	chr5	Not_Biologically_Significant
3915	ENSG00000113758.14	78.5313	0.0928396	0.122719	0.756524	0.449335	0.707064	DBN1	chr5	Not_Biologically_Significant
3916	ENSG00000113761.12	89.4292	-0.0652449	0.066068	-0.987543	0.323377	0.599584	ZNF346	chr5	Not_Biologically_Significant
3918	ENSG00000113790.11	43.0865	-0.117137	0.108249	-1.0821	0.279207	0.555281	EHHADH	chr3	Not_Biologically_Significant
3920	ENSG00000113810.16	516.509	0.0502328	0.0649569	0.773325	0.43933	0.699442	SMC4	chr3	Not_Biologically_Significant
3921	ENSG00000113811.12	206.314	0.107402	0.0716556	1.49887	0.133907	0.370187	SELENOK	chr3	Not_Biologically_Significant
3922	ENSG00000113812.14	162.775	0.0447012	0.0654279	0.683213	0.494472	0.740822	ACTR8	chr3	Not_Biologically_Significant
3923	ENSG00000113838.13	97.1144	0.133676	0.0522154	2.5601	0.0104643	0.0723452	TBCCD1	chr3	Not_Biologically_Significant
3924	ENSG00000113845.10	689.64	-0.00154508	0.0467994	-0.0330149	0.973663	0.989187	TIMMDC1	chr3	Not_Biologically_Significant
3925	ENSG00000113851.16	500.065	0.0252114	0.0443509	0.568453	0.569727	0.791014	CRBN	chr3	Not_Biologically_Significant
3926	ENSG00000113889.14	1.74849	-0.375553	0.349979	-1.07307	0.283238	0.559646	KNG1	chr3	Not_Biologically_Significant
3927	ENSG00000113916.18	955.062	1.21737	0.148537	8.19575	2.49038e-16	4.55288e-13	BCL6	chr3	Increased_RNA_Expression
3929	ENSG00000113946.4	58.457	-1.5658	0.276769	-5.65743	1.53656e-08	1.80119e-06	CLDN16	chr3	Decreased_RNA_Expression
3930	ENSG00000113966.11	24.24	-0.0442533	0.120737	-0.366525	0.713973	0.875034	ARL6	chr3	Not_Biologically_Significant
3931	ENSG00000113971.21	130.194	0.0370493	0.0765987	0.48368	0.628613	0.828455	NPHP3	chr3	Not_Biologically_Significant
3932	ENSG00000114013.16	66.3943	-0.0860203	0.144105	-0.59693	0.550554	0.778736	CD86	chr3	Not_Biologically_Significant
3933	ENSG00000114019.15	1433.83	0.212467	0.098187	2.1639	0.0304717	0.148406	AMOTL2	chr3	Not_Biologically_Significant
3934	ENSG00000114021.12	138.353	-0.117958	0.0577757	-2.04165	0.0411866	0.180002	NIT2	chr3	Not_Biologically_Significant
3935	ENSG00000114023.16	59.2228	0.214532	0.0875809	2.44952	0.0143045	0.0898283	FAM162A	chr3	Not_Biologically_Significant
3936	ENSG00000114026.22	99.885	0.0135473	0.0789962	0.171494	0.863836	0.945519	OGG1	chr3	Not_Biologically_Significant
3937	ENSG00000114030.13	948.307	-0.111943	0.04819	-2.32294	0.0201822	0.112576	KPNA1	chr3	Not_Biologically_Significant
3938	ENSG00000114054.14	437.447	-0.180691	0.0554068	-3.26117	0.00110955	0.0146064	PCCB	chr3	Trending_Towards_Decreased_RNA_Expression
3939	ENSG00000114062.22	1179.02	-0.0158859	0.0404259	-0.392963	0.694347	0.864858	UBE3A	chr15	Not_Biologically_Significant
3940	ENSG00000114098.18	485.708	0.0547339	0.0421304	1.29916	0.19389	0.455879	ARMC8	chr3	Not_Biologically_Significant
3941	ENSG00000114107.9	28.303	0.0245283	0.112082	0.218843	0.826772	0.92939	CEP70	chr3	Not_Biologically_Significant
3942	ENSG00000114113.6	2.09099	0.0121214	0.353569	0.034283	0.972652	0.989168	RBP2	chr3	Not_Biologically_Significant
3943	ENSG00000114115.11	75.272	-0.382198	0.213474	-1.79037	0.0733942	0.257571	RBP1	chr3	Not_Biologically_Significant
3944	ENSG00000114120.14	830.988	-0.0929408	0.0630944	-1.47304	0.14074	0.380734	SLC25A36	chr3	Not_Biologically_Significant
3945	ENSG00000114124.3	9.25032	-0.33464	0.217704	-1.53713	0.124261	0.353371	GRK7	chr3	Not_Biologically_Significant
3946	ENSG00000114125.14	411.011	-0.0101451	0.0627498	-0.161675	0.871561	0.948488	RNF7	chr3	Not_Biologically_Significant
3947	ENSG00000114126.18	911.262	-0.100237	0.0642648	-1.55974	0.118821	0.345043	TFDP2	chr3	Not_Biologically_Significant
3948	ENSG00000114127.11	1533.01	0.0683168	0.0700618	0.975093	0.329514	0.605555	XRN1	chr3	Not_Biologically_Significant
3949	ENSG00000114166.8	355.192	-0.0369613	0.0661367	-0.558862	0.576256	0.795697	KAT2B	chr3	Not_Biologically_Significant
3952	ENSG00000114209.15	366.298	0.056835	0.0515704	1.10209	0.270424	0.54623	PDCD10	chr3	Not_Biologically_Significant
3954	ENSG00000114251.15	294.353	-0.244019	0.160464	-1.52071	0.128332	0.360427	WNT5A	chr3	Not_Biologically_Significant
3955	ENSG00000114268.12	371.396	0.323575	0.105917	3.05499	0.00225067	0.0245521	PFKFB4	chr3	Trending_Towards_Increased_RNA_Expression
3956	ENSG00000114270.18	375.521	-0.253869	0.091385	-2.77802	0.00546909	0.0467494	COL7A1	chr3	Trending_Towards_Decreased_RNA_Expression
3957	ENSG00000114279.15	55.2541	-0.705475	0.238133	-2.96252	0.00305129	0.0306502	FGF12	chr3	Trending_Towards_Decreased_RNA_Expression
3958	ENSG00000114302.17	347.608	0.0185223	0.0549826	0.336876	0.73621	0.88633	PRKAR2A	chr3	Not_Biologically_Significant
3959	ENSG00000114315.4	708.551	0.0354085	0.0802547	0.441202	0.659067	0.845534	HES1	chr3	Not_Biologically_Significant
3960	ENSG00000114316.13	645.665	-0.00874126	0.0313826	-0.278538	0.780599	0.90803	USP4	chr3	Not_Biologically_Significant
3961	ENSG00000114331.16	657.017	0.0735057	0.0545394	1.34775	0.177737	0.434258	ACAP2	chr3	Not_Biologically_Significant
3962	ENSG00000114346.14	151.657	0.00662237	0.101671	0.065135	0.948067	0.979787	ECT2	chr3	Not_Biologically_Significant
3964	ENSG00000114353.17	2309.92	0.0627607	0.0564795	1.11121	0.266477	0.541856	GNAI2	chr3	Not_Biologically_Significant
3965	ENSG00000114354.15	1660.34	0.0807016	0.0420312	1.92004	0.0548527	0.215455	TFG	chr3	Not_Biologically_Significant
3966	ENSG00000114378.17	22.6503	0.026251	0.15751	0.166662	0.867636	0.947152	HYAL1	chr3	Not_Biologically_Significant
3967	ENSG00000114383.10	214.617	0.0937585	0.0557479	1.68183	0.0926018	0.295972	TUSC2	chr3	Not_Biologically_Significant
3968	ENSG00000114388.14	134.737	0.144112	0.0589851	2.4432	0.0145577	0.090989	NPRL2	chr3	Not_Biologically_Significant
3969	ENSG00000114391.14	1711.66	0.184524	0.059438	3.10447	0.00190619	0.0216704	RPL24	chr3	Trending_Towards_Increased_RNA_Expression
3970	ENSG00000114395.11	297.809	-0.0125729	0.0789054	-0.159342	0.8734	0.94931	CYB561D2	chr3	Not_Biologically_Significant
3971	ENSG00000114405.11	23.2573	-0.0698577	0.116865	-0.597762	0.549999	0.778365	CEP15	chr3	Not_Biologically_Significant
3972	ENSG00000114416.19	819.919	-0.0038722	0.0331546	-0.116792	0.907025	0.962685	FXR1	chr3	Not_Biologically_Significant
3973	ENSG00000114423.23	1119.11	0.313039	0.128156	2.44264	0.0145803	0.0910912	CBLB	chr3	Not_Biologically_Significant
3974	ENSG00000114439.19	1751.81	-0.103277	0.0405263	-2.54838	0.0108224	0.0742067	BBX	chr3	Not_Biologically_Significant
3975	ENSG00000114446.5	120.492	0.072811	0.0589932	1.23423	0.217119	0.484408	IFT57	chr3	Not_Biologically_Significant
3976	ENSG00000114450.11	419.727	0.0161003	0.0840944	0.191455	0.848169	0.938059	GNB4	chr3	Not_Biologically_Significant
3978	ENSG00000114473.14	50.0949	-0.803284	0.244008	-3.29204	0.000994627	0.0134569	IQCG	chr3	Trending_Towards_Decreased_RNA_Expression
3979	ENSG00000114480.13	489.55	0.315265	0.0774722	4.0694	4.71343e-05	0.00124434	GBE1	chr3	Trending_Towards_Increased_RNA_Expression
3981	ENSG00000114491.14	329.73	0.0674309	0.0455229	1.48125	0.138539	0.377004	UMPS	chr3	Not_Biologically_Significant
3982	ENSG00000114503.11	307.642	0.0775273	0.0392141	1.97703	0.0480386	0.199001	NCBP2	chr3	Not_Biologically_Significant
3983	ENSG00000114520.11	453.169	-0.0356963	0.042716	-0.835666	0.403343	0.670199	SNX4	chr3	Not_Biologically_Significant
3984	ENSG00000114529.13	79.8709	0.417393	0.126919	3.28866	0.00100665	0.0135819	C3orf52	chr3	Trending_Towards_Increased_RNA_Expression
3985	ENSG00000114541.15	605.923	-0.116776	0.0762682	-1.53112	0.12574	0.356019	FRMD4B	chr3	Not_Biologically_Significant
3986	ENSG00000114544.17	204.79	-0.0171105	0.0801909	-0.213372	0.831037	0.930724	SLC41A3	chr3	Not_Biologically_Significant
3987	ENSG00000114547.10	3.70613	0.129107	0.23752	0.543563	0.586742	0.801992	ROPN1B	chr3	Not_Biologically_Significant
3988	ENSG00000114554.12	918.159	-0.188203	0.107591	-1.74924	0.0802491	0.271435	PLXNA1	chr3	Not_Biologically_Significant
3989	ENSG00000114573.12	931.529	0.063307	0.0513686	1.23241	0.217798	0.48517	ATP6V1A	chr3	Not_Biologically_Significant
3990	ENSG00000114626.18	345.254	-0.221583	0.0583627	-3.79666	0.000146659	0.0030885	ABTB1	chr3	Trending_Towards_Decreased_RNA_Expression
3991	ENSG00000114631.11	13.1951	-0.546518	0.156928	-3.48261	0.000496544	0.00786378	PODXL2	chr3	Trending_Towards_Decreased_RNA_Expression
3992	ENSG00000114638.8	59.5507	0.643984	0.26745	2.40787	0.016046	0.0970958	UPK1B	chr3	Not_Biologically_Significant
3993	ENSG00000114646.10	8.83284	-0.0344833	0.217072	-0.158857	0.873782	0.949513	CSPG5	chr3	Not_Biologically_Significant
3994	ENSG00000114648.12	282.863	-0.011573	0.0448409	-0.258089	0.796338	0.915073	KLHL18	chr3	Not_Biologically_Significant
3995	ENSG00000114650.21	1482.03	-0.295328	0.09857	-2.99613	0.00273434	0.0283023	SCAP	chr3	Trending_Towards_Decreased_RNA_Expression
3996	ENSG00000114654.8	13.4732	-0.175388	0.175604	-0.998768	0.317907	0.593889	EFCC1	chr3	Not_Biologically_Significant
3997	ENSG00000114656.13	76.6472	0.218854	0.094878	2.30669	0.021072	0.116208	CFAP92	chr3	Not_Biologically_Significant
3998	ENSG00000114670.14	240.697	0.867309	0.194105	4.46824	7.88642e-06	0.000305323	NEK11	chr3	Trending_Towards_Increased_RNA_Expression
3999	ENSG00000114686.9	345.879	0.00951571	0.0483047	0.196993	0.843833	0.936142	MRPL3	chr3	Not_Biologically_Significant
4000	ENSG00000114698.15	298.896	0.0784463	0.0955034	0.821397	0.41142	0.676245	PLSCR4	chr3	Not_Biologically_Significant
4001	ENSG00000114735.10	645.677	0.199456	0.0618405	3.22533	0.00125826	0.0160049	HEMK1	chr3	Trending_Towards_Increased_RNA_Expression
4002	ENSG00000114737.16	1150.83	-0.234989	0.0837449	-2.80601	0.00501586	0.0440444	CISH	chr3	Trending_Towards_Decreased_RNA_Expression
4003	ENSG00000114738.11	367.99	-0.0826108	0.071779	-1.15091	0.249771	0.523535	MAPKAPK3	chr3	Not_Biologically_Significant
4004	ENSG00000114739.14	1280.46	-0.241118	0.0827705	-2.91309	0.00357875	0.0345257	ACVR2B	chr3	Trending_Towards_Decreased_RNA_Expression
4005	ENSG00000114742.14	672.428	-0.0247084	0.0400862	-0.616382	0.537643	0.771327	WDR48	chr3	Not_Biologically_Significant
4006	ENSG00000114744.9	235.784	0.0714912	0.044427	1.60918	0.107576	0.323818	COMMD2	chr3	Not_Biologically_Significant
4007	ENSG00000114745.15	806.099	-0.0638586	0.0332246	-1.92202	0.0546027	0.214791	GORASP1	chr3	Not_Biologically_Significant
4009	ENSG00000114767.7	71.7499	0.0703831	0.0724998	0.970804	0.331646	0.607298	RRP9	chr3	Not_Biologically_Significant
4010	ENSG00000114770.17	174.61	0.042033	0.0920916	0.456426	0.648084	0.838401	ABCC5	chr3	Not_Biologically_Significant
4012	ENSG00000114779.20	116.783	0.0573907	0.070046	0.819329	0.412599	0.677193	ABHD14B	chr3	Not_Biologically_Significant
4013	ENSG00000114784.4	128.726	0.241087	0.0717225	3.36138	0.000775549	0.0111422	EIF1B	chr3	Trending_Towards_Increased_RNA_Expression
4015	ENSG00000114790.13	69.5225	-0.0568301	0.13482	-0.421526	0.673371	0.853064	ARHGEF26	chr3	Not_Biologically_Significant
4016	ENSG00000114796.16	913.151	0.0708484	0.0654274	1.08285	0.278873	0.554995	KLHL24	chr3	Not_Biologically_Significant
4017	ENSG00000114805.18	7.62924	-0.176473	0.186665	-0.9454	0.344455	0.61943	PLCH1	chr3	Not_Biologically_Significant
4018	ENSG00000114812.13	41.4886	0.0400607	0.171461	0.233643	0.815262	0.92428	VIPR1	chr3	Not_Biologically_Significant
4019	ENSG00000114841.18	424.204	-0.0242664	0.0883906	-0.274536	0.783672	0.909477	DNAH1	chr3	Not_Biologically_Significant
4020	ENSG00000114850.7	879.793	0.0513882	0.0549818	0.93464	0.349974	0.624479	SSR3	chr3	Not_Biologically_Significant
4021	ENSG00000114853.15	118.335	-0.181482	0.0930406	-1.95056	0.0511089	0.206245	ZBTB47	chr3	Not_Biologically_Significant
4022	ENSG00000114854.8	14.74	-0.278995	0.195917	-1.42404	0.154434	0.401041	TNNC1	chr3	Not_Biologically_Significant
4023	ENSG00000114857.19	1429.9	0.121587	0.0648526	1.87482	0.0608169	0.229513	NKTR	chr3	Not_Biologically_Significant
4024	ENSG00000114859.16	83.8769	0.0766914	0.0854747	0.89724	0.369591	0.64143	CLCN2	chr3	Not_Biologically_Significant
4025	ENSG00000114861.24	303.639	0.156614	0.0706025	2.21825	0.0265375	0.135613	FOXP1	chr3	Not_Biologically_Significant
4026	ENSG00000114867.22	4884.55	-0.044781	0.0542686	-0.825174	0.409273	0.674337	EIF4G1	chr3	Not_Biologically_Significant
4027	ENSG00000114902.14	498.298	0.0466559	0.0604597	0.771686	0.440301	0.700071	SPCS1	chr3	Not_Biologically_Significant
4028	ENSG00000114904.13	278.516	0.0362498	0.0521841	0.694653	0.487273	0.735271	NEK4	chr3	Not_Biologically_Significant
4029	ENSG00000114923.17	147.281	-0.0888976	0.0982715	-0.904612	0.365671	0.638116	SLC4A3	chr2	Not_Biologically_Significant
4030	ENSG00000114933.16	664.848	0.102964	0.0723789	1.42258	0.154859	0.401779	INO80D	chr2	Not_Biologically_Significant
4031	ENSG00000114942.15	1286.87	0.0269362	0.0516251	0.521765	0.601834	0.811345	EEF1B2	chr2	Not_Biologically_Significant
4032	ENSG00000114948.13	2.60526	0.0511127	0.374196	0.136593	0.891352	0.956309	ADAM23	chr2	Not_Biologically_Significant
4033	ENSG00000114956.20	206.185	0.130194	0.0534737	2.43473	0.0149027	0.0924736	DGUOK	chr2	Not_Biologically_Significant
4034	ENSG00000114978.18	912.714	0.0466403	0.0474099	0.983766	0.325231	0.601519	MOB1A	chr2	Not_Biologically_Significant
4035	ENSG00000114982.19	1113.15	0.0879451	0.0437096	2.01203	0.0442164	0.188649	KANSL3	chr2	Not_Biologically_Significant
4036	ENSG00000114988.12	264.374	0.3294	0.0859937	3.83051	0.000127877	0.00278936	LMAN2L	chr2	Trending_Towards_Increased_RNA_Expression
4037	ENSG00000114993.17	146.71	-0.00242419	0.0921733	-0.0263004	0.979018	0.990902	RTKN	chr2	Not_Biologically_Significant
4038	ENSG00000114999.8	291.716	0.0589272	0.062064	0.949459	0.342387	0.617431	TTL	chr2	Not_Biologically_Significant
4039	ENSG00000115008.6	8.63955	-0.416481	0.248745	-1.67433	0.0940652	0.298973	IL1A	chr2	Not_Biologically_Significant
4041	ENSG00000115020.17	643.689	-0.166688	0.0665881	-2.50328	0.0123049	0.0811577	PIKFYVE	chr2	Not_Biologically_Significant
4042	ENSG00000115041.14	40.5405	-0.0978955	0.168308	-0.581645	0.560806	0.785375	KCNIP3	chr2	Not_Biologically_Significant
4043	ENSG00000115042.10	126.781	-0.0916047	0.0666183	-1.37507	0.16911	0.422296	FAHD2A	chr2	Not_Biologically_Significant
4044	ENSG00000115053.17	3098.47	-0.0437729	0.0525572	-0.832862	0.404923	0.67112	NCL	chr2	Not_Biologically_Significant
4045	ENSG00000115073.8	325.189	0.0971084	0.0475705	2.04136	0.0412154	0.180073	ACTR1B	chr2	Not_Biologically_Significant
4046	ENSG00000115084.15	1211.56	-0.00316512	0.0457432	-0.0691932	0.944836	0.978315	SLC35F5	chr2	Not_Biologically_Significant
4047	ENSG00000115085.16	11.7736	-0.0496108	0.214029	-0.231794	0.816698	0.924756	ZAP70	chr2	Not_Biologically_Significant
4048	ENSG00000115091.12	1419.19	0.111525	0.0494763	2.25411	0.0241895	0.127535	ACTR3	chr2	Not_Biologically_Significant
4049	ENSG00000115107.20	311.501	-0.186625	0.140714	-1.32627	0.184751	0.44391	STEAP3	chr2	Not_Biologically_Significant
4050	ENSG00000115109.14	279.124	-0.156445	0.0747441	-2.09307	0.0363426	0.166543	EPB41L5	chr2	Not_Biologically_Significant
4051	ENSG00000115112.8	591.182	-0.230819	0.10278	-2.24576	0.0247196	0.129158	TFCP2L1	chr2	Not_Biologically_Significant
4052	ENSG00000115128.7	321.466	0.0760895	0.0565617	1.34525	0.178545	0.435327	SF3B6	chr2	Not_Biologically_Significant
4053	ENSG00000115129.14	103.114	-0.141049	0.0825655	-1.70833	0.0875751	0.286624	TP53I3	chr2	Not_Biologically_Significant
4054	ENSG00000115137.12	105.995	-0.286275	0.104729	-2.73348	0.0062668	0.0513043	DNAJC27	chr2	Not_Biologically_Significant
4055	ENSG00000115138.11	10.3216	0.748943	0.29917	2.50341	0.0123004	0.0811577	POMC	chr2	Not_Biologically_Significant
4056	ENSG00000115145.10	498.061	0.0506453	0.0605948	0.835802	0.403266	0.670186	STAM2	chr2	Not_Biologically_Significant
4057	ENSG00000115155.19	2.48122	-0.206474	0.36746	-0.561896	0.574187	0.794153	OTOF	chr2	Not_Biologically_Significant
4058	ENSG00000115159.17	491.732	0.122018	0.0811511	1.50359	0.132686	0.368432	GPD2	chr2	Not_Biologically_Significant
4059	ENSG00000115163.15	14.819	-0.158015	0.151743	-1.04134	0.29772	0.573646	CENPA	chr2	Not_Biologically_Significant
4060	ENSG00000115165.11	21.9576	0.654073	0.249111	2.62563	0.00864897	0.0636688	CYTIP	chr2	Not_Biologically_Significant
4061	ENSG00000115170.16	392.946	-0.0372511	0.063235	-0.58909	0.555801	0.781892	ACVR1	chr2	Not_Biologically_Significant
4062	ENSG00000115183.15	626.36	0.0799719	0.0775814	1.03081	0.302629	0.578084	TANC1	chr2	Not_Biologically_Significant
4064	ENSG00000115204.15	328.239	0.00376086	0.0438994	0.08567	0.931729	0.973149	MPV17	chr2	Not_Biologically_Significant
4065	ENSG00000115207.15	616.468	0.0287344	0.041329	0.695259	0.486893	0.735228	GTF3C2	chr2	Not_Biologically_Significant
4066	ENSG00000115211.17	325.508	0.0159395	0.0519782	0.306657	0.759104	0.897952	EIF2B4	chr2	Not_Biologically_Significant
4067	ENSG00000115216.14	1597.75	-0.00809508	0.0535843	-0.151072	0.879919	0.951813	NRBP1	chr2	Not_Biologically_Significant
4068	ENSG00000115221.13	170.431	0.563523	0.191758	2.93872	0.00329572	0.0324516	ITGB6	chr2	Trending_Towards_Increased_RNA_Expression
4069	ENSG00000115226.10	9.53759	0.412466	0.226341	1.82232	0.0684059	0.24703	FNDC4	chr2	Not_Biologically_Significant
4070	ENSG00000115232.14	223.261	0.0237818	0.13496	0.176214	0.860126	0.94381	ITGA4	chr2	Not_Biologically_Significant
4071	ENSG00000115233.12	360.718	-0.0622072	0.0507702	-1.22527	0.220474	0.488614	PSMD14	chr2	Not_Biologically_Significant
4072	ENSG00000115234.11	965.003	-0.0415021	0.0600109	-0.691576	0.489204	0.736892	SNX17	chr2	Not_Biologically_Significant
4073	ENSG00000115239.24	179.269	0.0175111	0.047238	0.3707	0.710861	0.873417	ASB3	chr2	Not_Biologically_Significant
4074	ENSG00000115241.11	632.393	0.0326704	0.0446039	0.732457	0.46389	0.718139	PPM1G	chr2	Not_Biologically_Significant
4075	ENSG00000115252.19	9.12572	-0.0958002	0.239977	-0.399206	0.689742	0.862276	PDE1A	chr2	Not_Biologically_Significant
4076	ENSG00000115255.12	14.2143	-0.427517	0.244495	-1.74857	0.0803656	0.271566	REEP6	chr19	Not_Biologically_Significant
4077	ENSG00000115257.15	4.13007	0.263514	0.266922	0.987233	0.323528	0.599717	PCSK4	chr19	Not_Biologically_Significant
4079	ENSG00000115266.12	51.7286	-0.0149692	0.126712	-0.118135	0.90596	0.96221	APC2	chr19	Not_Biologically_Significant
4080	ENSG00000115267.10	242.17	0.322097	0.108865	2.95869	0.0030895	0.0309321	IFIH1	chr2	Trending_Towards_Increased_RNA_Expression
4081	ENSG00000115268.10	1427.8	0.00298587	0.0675093	0.044229	0.964722	0.985819	RPS15	chr19	Not_Biologically_Significant
4082	ENSG00000115271.11	142.753	0.0999111	0.0936627	1.06671	0.286102	0.562191	GCA	chr2	Not_Biologically_Significant
4083	ENSG00000115274.15	6.32707	0.239011	0.172773	1.38338	0.166548	0.418365	INO80B	chr2	Not_Biologically_Significant
4084	ENSG00000115275.15	1317.01	0.0568701	0.0531472	1.07005	0.284597	0.560891	MOGS	chr2	Not_Biologically_Significant
4085	ENSG00000115282.21	334.174	-0.0386602	0.0475456	-0.81312	0.416149	0.680196	TTC31	chr2	Not_Biologically_Significant
4086	ENSG00000115286.21	363.982	-0.134329	0.0637736	-2.10635	0.0351744	0.162876	NDUFS7	chr19	Not_Biologically_Significant
4087	ENSG00000115289.14	190.957	-0.0214133	0.0719798	-0.29749	0.766092	0.900718	PCGF1	chr2	Not_Biologically_Significant
4088	ENSG00000115290.11	145.283	0.318111	0.0889257	3.57726	0.000347211	0.00599434	GRB14	chr2	Trending_Towards_Increased_RNA_Expression
4089	ENSG00000115295.21	2441.56	0.120655	0.088012	1.37089	0.170408	0.423898	CLIP4	chr2	Not_Biologically_Significant
4090	ENSG00000115297.11	3.55171	-0.0266227	0.264869	-0.100513	0.919937	0.967788	TLX2	chr2	Not_Biologically_Significant
4091	ENSG00000115306.17	4802.17	0.0446593	0.0774507	0.576615	0.564199	0.787685	SPTBN1	chr2	Not_Biologically_Significant
4092	ENSG00000115307.17	1494.18	0.0564545	0.0557143	1.01329	0.310923	0.586346	AUP1	chr2	Not_Biologically_Significant
4093	ENSG00000115310.19	1557.5	0.140879	0.0640847	2.19833	0.0279259	0.139826	RTN4	chr2	Not_Biologically_Significant
4094	ENSG00000115317.13	257.644	-0.00194582	0.0462843	-0.0420406	0.966466	0.986396	HTRA2	chr2	Not_Biologically_Significant
4095	ENSG00000115318.12	147.114	-0.145631	0.0943719	-1.54316	0.122792	0.351465	LOXL3	chr2	Not_Biologically_Significant
4096	ENSG00000115325.14	54.5097	-0.213397	0.0936416	-2.27887	0.0226749	0.121968	DOK1	chr2	Not_Biologically_Significant
4097	ENSG00000115339.15	60.7184	0.678331	0.138844	4.88558	1.03127e-06	5.86637e-05	GALNT3	chr2	Trending_Towards_Increased_RNA_Expression
4098	ENSG00000115350.12	76.4479	-0.11569	0.0810463	-1.42745	0.15345	0.39948	POLE4	chr2	Not_Biologically_Significant
4099	ENSG00000115353.11	17.6063	0.118025	0.17085	0.690814	0.489682	0.737271	TACR1	chr2	Not_Biologically_Significant
4100	ENSG00000115355.18	286.588	0.022976	0.0980034	0.234441	0.814643	0.92418	CCDC88A	chr2	Not_Biologically_Significant
4101	ENSG00000115361.8	48.5318	0.0112943	0.120571	0.0936738	0.925368	0.969969	ACADL	chr2	Not_Biologically_Significant
4102	ENSG00000115363.14	593.926	-0.124215	0.0733018	-1.69457	0.0901573	0.291217	EVA1A	chr2	Not_Biologically_Significant
4103	ENSG00000115364.14	313.933	-0.0888972	0.0525782	-1.69076	0.0908822	0.292678	MRPL19	chr2	Not_Biologically_Significant
4104	ENSG00000115365.13	268.307	-0.0896443	0.064495	-1.38994	0.164547	0.415751	LANCL1	chr2	Not_Biologically_Significant
4105	ENSG00000115368.10	211.969	0.198613	0.0601129	3.304	0.000953165	0.0130393	WDR75	chr2	Trending_Towards_Increased_RNA_Expression
4106	ENSG00000115380.20	3761.21	-0.16916	0.100633	-1.68097	0.0927685	0.296241	EFEMP1	chr2	Not_Biologically_Significant
4108	ENSG00000115392.13	205.601	0.210042	0.0962682	2.18184	0.0291212	0.144064	FANCL	chr2	Not_Biologically_Significant
4109	ENSG00000115414.21	69603.5	1.01369	0.268589	3.77414	0.000160558	0.00330767	FN1	chr2	Increased_RNA_Expression
4110	ENSG00000115415.21	855.135	0.287211	0.133239	2.15562	0.0311134	0.150479	STAT1	chr2	Not_Biologically_Significant
4111	ENSG00000115419.14	414.988	-0.0882474	0.0861539	-1.0243	0.305694	0.581147	GLS	chr2	Not_Biologically_Significant
4112	ENSG00000115421.13	158.377	0.17911	0.0568155	3.15249	0.00161887	0.0191893	PAPOLG	chr2	Trending_Towards_Increased_RNA_Expression
4113	ENSG00000115423.19	13.1121	0.387269	0.186291	2.07883	0.0376325	0.170032	DNAH6	chr2	Not_Biologically_Significant
4114	ENSG00000115425.14	8.40552	0.177777	0.159428	1.11509	0.26481	0.540051	PECR	chr2	Not_Biologically_Significant
4115	ENSG00000115446.12	479.523	-0.0321325	0.0506222	-0.634751	0.525591	0.762662	UNC50	chr2	Not_Biologically_Significant
4116	ENSG00000115457.10	181.013	-0.409811	0.254596	-1.60965	0.107474	0.323725	IGFBP2	chr2	Not_Biologically_Significant
4117	ENSG00000115459.18	324.133	-0.00954057	0.0539788	-0.176746	0.859708	0.943649	ELMOD3	chr2	Not_Biologically_Significant
4118	ENSG00000115461.5	3914.41	0.103154	0.148745	0.693495	0.487999	0.735814	IGFBP5	chr2	Not_Biologically_Significant
4119	ENSG00000115464.15	1967.89	0.0841678	0.0582523	1.44488	0.14849	0.392543	USP34	chr2	Not_Biologically_Significant
4120	ENSG00000115468.13	4754.44	0.39266	0.119557	3.28429	0.0010224	0.0137407	EFHD1	chr2	Trending_Towards_Increased_RNA_Expression
4121	ENSG00000115474.7	11.6673	0.397592	0.183375	2.16819	0.0301444	0.1475	KCNJ13	chr2	Not_Biologically_Significant
4122	ENSG00000115484.15	948.481	-0.0144459	0.0461284	-0.313167	0.754154	0.895137	CCT4	chr2	Not_Biologically_Significant
4123	ENSG00000115486.13	833.437	0.138329	0.04529	3.05428	0.002256	0.0245632	GGCX	chr2	Trending_Towards_Increased_RNA_Expression
4125	ENSG00000115504.15	181.776	0.188085	0.0994918	1.89045	0.0586976	0.224506	EHBP1	chr2	Not_Biologically_Significant
4127	ENSG00000115514.12	236.272	0.0120203	0.0630225	0.19073	0.848737	0.938297	TXNDC9	chr2	Not_Biologically_Significant
4128	ENSG00000115520.9	411.26	-0.0533527	0.0594495	-0.897447	0.369481	0.641361	COQ10B	chr2	Not_Biologically_Significant
4130	ENSG00000115524.17	4708.19	0.0681838	0.0533811	1.2773	0.201496	0.464854	SF3B1	chr2	Not_Biologically_Significant
4131	ENSG00000115525.18	187.46	-0.0283212	0.111149	-0.254804	0.798874	0.915991	ST3GAL5	chr2	Not_Biologically_Significant
4132	ENSG00000115526.11	67.2797	-0.236038	0.0755289	-3.12514	0.0017772	0.020523	CHST10	chr2	Trending_Towards_Decreased_RNA_Expression
4133	ENSG00000115539.15	117.648	-0.0529222	0.0553838	-0.955554	0.339298	0.614462	PDCL3	chr2	Not_Biologically_Significant
4134	ENSG00000115540.15	202.692	-0.14673	0.0733607	-2.00012	0.0454874	0.192193	MOB4	chr2	Not_Biologically_Significant
4135	ENSG00000115541.11	147.17	-0.0604607	0.0759824	-0.795719	0.426195	0.688574	HSPE1	chr2	Not_Biologically_Significant
4136	ENSG00000115548.17	598.036	0.486036	0.0903804	5.37768	7.54537e-08	6.87092e-06	KDM3A	chr2	Trending_Towards_Increased_RNA_Expression
4137	ENSG00000115556.14	23.4069	0.281613	0.161801	1.74049	0.0817728	0.274462	PLCD4	chr2	Not_Biologically_Significant
4138	ENSG00000115561.16	353.237	-0.12397	0.0533097	-2.32547	0.0200469	0.112045	CHMP3	chr2	Not_Biologically_Significant
4139	ENSG00000115568.16	267.261	-0.0987581	0.0521115	-1.89513	0.058075	0.222846	ZNF142	chr2	Not_Biologically_Significant
4140	ENSG00000115590.14	52.4434	1.07054	0.390855	2.73897	0.00616329	0.0506838	IL1R2	chr2	Not_Biologically_Significant
4143	ENSG00000115594.12	3441.64	0.0621621	0.087829	0.707764	0.479092	0.729892	IL1R1	chr2	Not_Biologically_Significant
4144	ENSG00000115596.4	28.1378	0.231823	0.179786	1.28944	0.197244	0.459653	WNT6	chr2	Not_Biologically_Significant
4145	ENSG00000115598.10	2.27603	-0.0726375	0.300532	-0.241696	0.809016	0.920942	IL1RL2	chr2	Not_Biologically_Significant
4146	ENSG00000115602.17	1514.39	1.79172	0.353636	5.06657	4.05055e-07	2.74265e-05	IL1RL1	chr2	Increased_RNA_Expression
4147	ENSG00000115604.12	56.2146	0.219126	0.172556	1.26989	0.204125	0.468192	IL18R1	chr2	Not_Biologically_Significant
4148	ENSG00000115607.10	4.67673	-0.2824	0.333694	-0.846284	0.397394	0.665499	IL18RAP	chr2	Not_Biologically_Significant
4150	ENSG00000115641.19	509.955	0.22009	0.122445	1.79747	0.0722615	0.255373	FHL2	chr2	Not_Biologically_Significant
4151	ENSG00000115648.14	175.214	0.53911	0.21276	2.53388	0.0112806	0.0763819	MLPH	chr2	Not_Biologically_Significant
4152	ENSG00000115649.16	637.738	0.136708	0.0697579	1.95975	0.0500246	0.20394	CNPPD1	chr2	Not_Biologically_Significant
4153	ENSG00000115652.15	323.26	-0.237643	0.0679385	-3.49791	0.000468918	0.00754058	UXS1	chr2	Trending_Towards_Decreased_RNA_Expression
4154	ENSG00000115657.14	18.7698	0.0247292	0.119155	0.207539	0.835589	0.932413	ABCB6	chr2	Not_Biologically_Significant
4155	ENSG00000115661.14	134.754	0.0856285	0.0550104	1.55659	0.119568	0.346355	STK16	chr2	Not_Biologically_Significant
4156	ENSG00000115677.18	6929.98	0.0453681	0.0491286	0.923456	0.35577	0.6294	HDLBP	chr2	Not_Biologically_Significant
4157	ENSG00000115685.15	228.986	-0.011162	0.0570918	-0.19551	0.844994	0.936744	PPP1R7	chr2	Not_Biologically_Significant
4158	ENSG00000115687.14	63.5616	0.10761	0.104458	1.03018	0.302927	0.578465	PASK	chr2	Not_Biologically_Significant
4159	ENSG00000115694.15	721.364	0.00593334	0.0470986	0.125977	0.89975	0.959727	STK25	chr2	Not_Biologically_Significant
4161	ENSG00000115718.18	4.48006	0.397754	0.274917	1.44681	0.147949	0.391644	PROC	chr2	Not_Biologically_Significant
4162	ENSG00000115738.10	217.238	0.113431	0.09826	1.1544	0.248336	0.521806	ID2	chr2	Not_Biologically_Significant
4163	ENSG00000115750.17	376.315	0.28792	0.0825128	3.4894	0.000484113	0.00770957	TAF1B	chr2	Trending_Towards_Increased_RNA_Expression
4164	ENSG00000115756.13	864.271	0.510429	0.141222	3.61438	0.000301071	0.00535033	HPCAL1	chr2	Trending_Towards_Increased_RNA_Expression
4165	ENSG00000115758.14	82.8865	0.00603809	0.105558	0.0572013	0.954385	0.982216	ODC1	chr2	Not_Biologically_Significant
4166	ENSG00000115760.16	2825.15	-0.051167	0.0502487	-1.01828	0.308547	0.584049	BIRC6	chr2	Not_Biologically_Significant
4167	ENSG00000115761.17	327.498	0.0784298	0.037293	2.10307	0.0354594	0.16391	NOL10	chr2	Not_Biologically_Significant
4168	ENSG00000115762.17	1541.48	-0.0699313	0.0625032	-1.11884	0.263207	0.538433	PLEKHB2	chr2	Not_Biologically_Significant
4169	ENSG00000115806.13	1116.8	0.0955868	0.0629981	1.5173	0.129192	0.362111	GORASP2	chr2	Not_Biologically_Significant
4170	ENSG00000115808.13	601.167	0.126052	0.0683955	1.84299	0.0653312	0.239835	STRN	chr2	Not_Biologically_Significant
4171	ENSG00000115816.15	496.466	0.0974421	0.0519042	1.87734	0.0604711	0.228562	CEBPZ	chr2	Not_Biologically_Significant
4172	ENSG00000115825.11	380.209	0.822199	0.110712	7.4265	1.11509e-13	9.31929e-11	PRKD3	chr2	Trending_Towards_Increased_RNA_Expression
4173	ENSG00000115827.14	141.149	0.0339393	0.0558298	0.607905	0.54325	0.774216	DCAF17	chr2	Not_Biologically_Significant
4174	ENSG00000115828.17	101.692	1.80554	0.251966	7.16581	7.7326e-13	4.61605e-10	QPCT	chr2	Increased_RNA_Expression
4175	ENSG00000115839.20	2164.24	0.0944708	0.0697992	1.35347	0.175907	0.431846	RAB3GAP1	chr2	Not_Biologically_Significant
4176	ENSG00000115840.14	83.5147	-0.194336	0.0762449	-2.54883	0.0108084	0.0741452	SLC25A12	chr2	Not_Biologically_Significant
4177	ENSG00000115841.21	29.6697	0.0928732	0.106064	0.875631	0.381231	0.65222	RMDN2	chr2	Not_Biologically_Significant
4180	ENSG00000115866.11	622.204	0.126398	0.055073	2.29511	0.0217269	0.118503	DARS1	chr2	Not_Biologically_Significant
4181	ENSG00000115875.19	944.081	0.0557301	0.0362167	1.5388	0.123854	0.352727	SRSF7	chr2	Not_Biologically_Significant
4182	ENSG00000115884.11	31748.9	0.00217278	0.111348	0.0195135	0.984431	0.993226	SDC1	chr2	Not_Biologically_Significant
4183	ENSG00000115896.17	85.0549	-0.0383814	0.144294	-0.265995	0.790243	0.91221	PLCL1	chr2	Not_Biologically_Significant
4184	ENSG00000115902.11	149.517	0.0681779	0.125452	0.543458	0.586814	0.801997	SLC1A4	chr2	Not_Biologically_Significant
4185	ENSG00000115904.15	774.383	0.0733467	0.0593313	1.23622	0.216376	0.483479	SOS1	chr2	Not_Biologically_Significant
4186	ENSG00000115919.15	833.646	0.144917	0.102516	1.41361	0.157477	0.405657	KYNU	chr2	Not_Biologically_Significant
4187	ENSG00000115935.19	298.667	0.0695708	0.0990477	0.702397	0.482432	0.732386	WIPF1	chr2	Not_Biologically_Significant
4188	ENSG00000115942.9	301.768	0.0602527	0.0438702	1.37343	0.169618	0.423012	ORC2	chr2	Not_Biologically_Significant
4189	ENSG00000115944.15	431.4	0.0637561	0.0518709	1.22913	0.219023	0.486891	COX7A2L	chr2	Not_Biologically_Significant
4190	ENSG00000115946.8	147.897	-0.0476211	0.0634902	-0.750054	0.453222	0.710842	PNO1	chr2	Not_Biologically_Significant
4191	ENSG00000115947.14	279.91	0.0240319	0.0515593	0.466103	0.641142	0.834641	ORC4	chr2	Not_Biologically_Significant
4192	ENSG00000115956.10	175.067	-0.0422408	0.126457	-0.334033	0.738355	0.887301	PLEK	chr2	Not_Biologically_Significant
4193	ENSG00000115963.14	404.551	-0.0192844	0.116599	-0.165391	0.868636	0.947386	RND3	chr2	Not_Biologically_Significant
4194	ENSG00000115966.18	397.047	-0.00948258	0.0522902	-0.181345	0.856097	0.941735	ATF2	chr2	Not_Biologically_Significant
4195	ENSG00000115970.19	325.624	0.203577	0.0433229	4.69907	2.61353e-06	0.000126976	THADA	chr2	Trending_Towards_Increased_RNA_Expression
4196	ENSG00000115977.21	1790.36	-0.165733	0.0690666	-2.39961	0.0164126	0.0983176	AAK1	chr2	Not_Biologically_Significant
4197	ENSG00000115993.13	606.473	-0.197263	0.0611968	-3.22343	0.00126667	0.0160673	TRAK2	chr2	Trending_Towards_Decreased_RNA_Expression
4198	ENSG00000115998.8	149.455	-0.0351006	0.048303	-0.726676	0.467424	0.720902	C2orf42	chr2	Not_Biologically_Significant
4199	ENSG00000116001.17	732.966	0.0689751	0.0647034	1.06602	0.286415	0.562616	TIA1	chr2	Not_Biologically_Significant
4200	ENSG00000116005.12	701.43	0.107976	0.0608662	1.77399	0.0760643	0.262951	PCYOX1	chr2	Not_Biologically_Significant
4201	ENSG00000116014.10	2.10976	1.67865	0.522725	3.21134	0.00132118	0.0165398	KISS1R	chr19	Increased_RNA_Expression
4202	ENSG00000116016.14	27844.7	0.0329388	0.0556965	0.591398	0.554254	0.781098	EPAS1	chr2	Not_Biologically_Significant
4203	ENSG00000116017.11	2146.39	0.306136	0.0862489	3.54945	0.000386033	0.00647469	ARID3A	chr19	Trending_Towards_Increased_RNA_Expression
4204	ENSG00000116030.17	473.315	0.0588485	0.0418415	1.40646	0.159587	0.408763	SUMO1	chr2	Not_Biologically_Significant
4206	ENSG00000116032.5	37.9122	0.235661	0.236988	0.994402	0.320027	0.596311	GRIN3B	chr19	Not_Biologically_Significant
4207	ENSG00000116035.4	3.61351	-0.207124	0.254497	-0.813859	0.415726	0.679731	VAX2	chr2	Not_Biologically_Significant
4208	ENSG00000116039.13	35.734	-0.0182524	0.156598	-0.116556	0.907212	0.962685	ATP6V1B1	chr2	Not_Biologically_Significant
4209	ENSG00000116044.17	1767.15	-0.190359	0.0428081	-4.44679	8.71623e-06	0.000329076	NFE2L2	chr2	Trending_Towards_Decreased_RNA_Expression
4210	ENSG00000116062.19	774.546	-0.0661318	0.0468989	-1.41009	0.158512	0.407331	MSH6	chr2	Not_Biologically_Significant
4211	ENSG00000116095.11	236.242	-0.148005	0.0547631	-2.70264	0.00687919	0.0546505	PLEKHA3	chr2	Not_Biologically_Significant
4212	ENSG00000116096.7	42.2096	-0.143697	0.091875	-1.56405	0.117805	0.343082	SPR	chr2	Not_Biologically_Significant
4213	ENSG00000116106.12	36.944	0.340451	0.127054	2.67956	0.0073718	0.0572214	EPHA4	chr2	Not_Biologically_Significant
4214	ENSG00000116117.20	111.429	-0.103433	0.0966458	-1.07023	0.284516	0.560807	PARD3B	chr2	Not_Biologically_Significant
4215	ENSG00000116120.11	157.069	0.0241241	0.0513783	0.469538	0.638685	0.833463	FARSB	chr2	Not_Biologically_Significant
4216	ENSG00000116127.20	308.331	-0.00993147	0.0693512	-0.143205	0.886128	0.954524	ALMS1	chr2	Not_Biologically_Significant
4217	ENSG00000116128.12	76.9929	0.00342449	0.0885769	0.0386612	0.96916	0.987595	BCL9	chr1	Not_Biologically_Significant
4218	ENSG00000116132.12	34.5055	-1.96168	0.323493	-6.06405	1.32733e-09	2.35308e-07	PRRX1	chr1	Decreased_RNA_Expression
4219	ENSG00000116133.13	1113.24	-0.162084	0.12954	-1.25123	0.210851	0.476668	DHCR24	chr1	Not_Biologically_Significant
4220	ENSG00000116138.13	450.394	-0.054114	0.0406886	-1.32996	0.183533	0.442655	DNAJC16	chr1	Not_Biologically_Significant
4221	ENSG00000116141.17	52.1785	-0.29006	0.104439	-2.77732	0.00548094	0.0468096	MARK1	chr1	Trending_Towards_Decreased_RNA_Expression
4222	ENSG00000116147.19	16.7111	1.44333	0.234626	6.15161	7.67008e-10	1.46639e-07	TNR	chr1	Increased_RNA_Expression
4223	ENSG00000116151.14	46.6044	0.0888454	0.0907944	0.978534	0.32781	0.60395	MORN1	chr1	Not_Biologically_Significant
4224	ENSG00000116157.6	96.4851	-0.210965	0.125987	-1.6745	0.0940333	0.298962	GPX7	chr1	Not_Biologically_Significant
4225	ENSG00000116161.18	345.931	0.14692	0.055881	2.62915	0.00855981	0.0631961	CACYBP	chr1	Not_Biologically_Significant
4226	ENSG00000116171.19	375.698	-0.0939833	0.0546565	-1.71953	0.0855186	0.282401	SCP2	chr1	Not_Biologically_Significant
4228	ENSG00000116183.11	94179.4	1.56931	0.298209	5.26244	1.42158e-07	1.13925e-05	PAPPA2	chr1	Increased_RNA_Expression
4229	ENSG00000116191.19	151.19	0.142518	0.0999526	1.42586	0.153909	0.400249	RALGPS2	chr1	Not_Biologically_Significant
4230	ENSG00000116194.13	319.138	0.0145732	0.124581	0.116978	0.906877	0.962685	ANGPTL1	chr1	Not_Biologically_Significant
4231	ENSG00000116198.14	374.383	0.000165733	0.0459738	0.00360494	0.997124	0.998546	CEP104	chr1	Not_Biologically_Significant
4232	ENSG00000116199.12	571.84	-0.217925	0.0518404	-4.20377	2.62501e-05	0.000792406	FAM20B	chr1	Trending_Towards_Decreased_RNA_Expression
4233	ENSG00000116205.14	128.358	-0.0147644	0.0483782	-0.305187	0.760224	0.898334	TCEANC2	chr1	Not_Biologically_Significant
4234	ENSG00000116209.12	3100.21	0.324966	0.0723982	4.4886	7.16934e-06	0.000281869	TMEM59	chr1	Trending_Towards_Increased_RNA_Expression
4235	ENSG00000116212.16	363.426	-0.168558	0.0513007	-3.28569	0.00101734	0.0137008	LRRC42	chr1	Trending_Towards_Decreased_RNA_Expression
4236	ENSG00000116213.16	182.57	0.0634407	0.0558764	1.13538	0.256218	0.530631	WRAP73	chr1	Not_Biologically_Significant
4237	ENSG00000116221.15	313.847	-0.0511484	0.0444167	-1.15156	0.249504	0.523125	MRPL37	chr1	Not_Biologically_Significant
4238	ENSG00000116237.16	1095.35	0.0625359	0.0538027	1.16232	0.245106	0.517899	ICMT	chr1	Not_Biologically_Significant
4239	ENSG00000116251.11	468.724	0.0654451	0.0529241	1.23659	0.216241	0.483324	RPL22	chr1	Not_Biologically_Significant
4240	ENSG00000116254.18	7.67135	0.409891	0.234071	1.75114	0.0799211	0.270769	CHD5	chr1	Not_Biologically_Significant
4241	ENSG00000116260.17	6869.42	0.402779	0.158392	2.54293	0.0109927	0.0750229	QSOX1	chr1	Not_Biologically_Significant
4242	ENSG00000116266.11	565.46	0.0951856	0.0526023	1.80953	0.0703682	0.251539	STXBP3	chr1	Not_Biologically_Significant
4243	ENSG00000116273.6	398.723	0.115188	0.0663908	1.735	0.082741	0.276443	PHF13	chr1	Not_Biologically_Significant
4244	ENSG00000116285.13	4305.73	0.77931	0.167026	4.66579	3.07432e-06	0.000143081	ERRFI1	chr1	Trending_Towards_Increased_RNA_Expression
4245	ENSG00000116288.13	642.459	-0.0332396	0.0434176	-0.765578	0.443927	0.702782	PARK7	chr1	Not_Biologically_Significant
4246	ENSG00000116299.17	9.13911	0.308661	0.169604	1.81989	0.0687756	0.248089	ELAPOR1	chr1	Not_Biologically_Significant
4247	ENSG00000116329.12	1.56944	-0.071337	0.445254	-0.160216	0.872711	0.94916	OPRD1	chr1	Not_Biologically_Significant
4248	ENSG00000116337.20	335.977	0.0954168	0.0594674	1.60452	0.108599	0.325841	AMPD2	chr1	Not_Biologically_Significant
4249	ENSG00000116350.18	1472.94	0.131418	0.038469	3.4162	0.000635018	0.00946734	SRSF4	chr1	Trending_Towards_Increased_RNA_Expression
4250	ENSG00000116353.16	197.681	0.0648362	0.0583881	1.11043	0.266812	0.542055	MECR	chr1	Not_Biologically_Significant
4251	ENSG00000116396.15	266.86	-0.67846	0.12062	-5.62476	1.8577e-08	2.11485e-06	KCNC4	chr1	Trending_Towards_Decreased_RNA_Expression
4252	ENSG00000116406.20	1213.81	0.0978284	0.0688344	1.42121	0.155254	0.402388	EDEM3	chr1	Not_Biologically_Significant
4253	ENSG00000116455.14	194.426	-0.0543236	0.0534191	-1.01693	0.309186	0.584742	WDR77	chr1	Not_Biologically_Significant
4254	ENSG00000116459.11	986.557	0.0353328	0.0474588	0.744493	0.456578	0.713466	ATP5PB	chr1	Not_Biologically_Significant
4255	ENSG00000116473.15	346.34	0.231359	0.0694328	3.33213	0.000861837	0.0120851	RAP1A	chr1	Trending_Towards_Increased_RNA_Expression
4256	ENSG00000116478.13	782.925	0.148728	0.0380054	3.91333	9.10314e-05	0.00210329	HDAC1	chr1	Trending_Towards_Increased_RNA_Expression
4257	ENSG00000116489.13	1380.27	0.0641694	0.0402284	1.59512	0.110684	0.329899	CAPZA1	chr1	Not_Biologically_Significant
4258	ENSG00000116497.18	334.972	-0.062494	0.0382436	-1.6341	0.102237	0.314129	S100PBP	chr1	Not_Biologically_Significant
4259	ENSG00000116514.17	305.622	0.0419813	0.0575934	0.728925	0.466048	0.719728	RNF19B	chr1	Not_Biologically_Significant
4260	ENSG00000116521.12	551.089	0.00197955	0.0703155	0.0281523	0.977541	0.990492	SCAMP3	chr1	Not_Biologically_Significant
4261	ENSG00000116525.14	766.507	-0.498184	0.0969824	-5.13685	2.7938e-07	2.03794e-05	TRIM62	chr1	Trending_Towards_Decreased_RNA_Expression
4262	ENSG00000116539.14	1835.28	0.0122967	0.0665243	0.184845	0.853351	0.940164	ASH1L	chr1	Not_Biologically_Significant
4263	ENSG00000116544.12	2.19681	-0.344479	0.274224	-1.25619	0.209046	0.474236	DLGAP3	chr1	Not_Biologically_Significant
4264	ENSG00000116560.12	2955.69	0.0224519	0.0395223	0.568082	0.569979	0.791204	SFPQ	chr1	Not_Biologically_Significant
4265	ENSG00000116574.6	993.667	0.3029	0.101654	2.97971	0.00288519	0.0294674	RHOU	chr1	Trending_Towards_Increased_RNA_Expression
4266	ENSG00000116580.20	648.443	0.0715055	0.0479467	1.49135	0.135868	0.372908	GON4L	chr1	Not_Biologically_Significant
4267	ENSG00000116584.22	686.462	-0.102955	0.0555799	-1.85238	0.0639707	0.236682	ARHGEF2	chr1	Not_Biologically_Significant
4268	ENSG00000116586.12	161.178	-0.0251634	0.0526833	-0.477635	0.63291	0.830265	LAMTOR2	chr1	Not_Biologically_Significant
4269	ENSG00000116604.19	769.099	-0.113245	0.0540464	-2.09533	0.0361413	0.166036	MEF2D	chr1	Not_Biologically_Significant
4270	ENSG00000116641.18	534.858	0.00679691	0.0560348	0.121298	0.903455	0.961013	DOCK7	chr1	Not_Biologically_Significant
4271	ENSG00000116649.10	114.937	-0.0746108	0.102651	-0.726842	0.467323	0.720854	SRM	chr1	Not_Biologically_Significant
4272	ENSG00000116652.7	4.76442	0.714697	0.240634	2.97006	0.00297741	0.0300975	DLEU2L	chr1	Trending_Towards_Increased_RNA_Expression
4273	ENSG00000116661.11	16.0621	-0.702477	0.384226	-1.82829	0.0675059	0.245183	FBXO2	chr1	Not_Biologically_Significant
4274	ENSG00000116663.11	32.4252	-0.42988	0.156876	-2.74025	0.00613924	0.0505986	FBXO6	chr1	Not_Biologically_Significant
4275	ENSG00000116667.15	261.06	0.429911	0.101977	4.21577	2.48928e-05	0.000761653	C1orf21	chr1	Trending_Towards_Increased_RNA_Expression
4276	ENSG00000116668.13	254.554	0.0200392	0.0572653	0.349936	0.726387	0.881374	SWT1	chr1	Not_Biologically_Significant
4277	ENSG00000116670.17	173.405	-0.718729	0.10494	-6.84895	7.43932e-12	3.02233e-09	MAD2L2	chr1	Trending_Towards_Decreased_RNA_Expression
4278	ENSG00000116675.16	468.975	-0.0314696	0.0905765	-0.347436	0.728264	0.882015	DNAJC6	chr1	Not_Biologically_Significant
4279	ENSG00000116678.20	122.218	-0.111712	0.100736	-1.10896	0.267446	0.542702	LEPR	chr1	Not_Biologically_Significant
4280	ENSG00000116679.17	1295.38	0.188963	0.117589	1.60698	0.108059	0.324821	IVNS1ABP	chr1	Not_Biologically_Significant
4281	ENSG00000116685.17	803.108	-0.0572206	0.05458	-1.04838	0.294464	0.570761	KIAA2013	chr1	Not_Biologically_Significant
4282	ENSG00000116688.18	1493.07	0.059419	0.0480899	1.23558	0.216614	0.483751	MFN2	chr1	Not_Biologically_Significant
4283	ENSG00000116690.13	40.012	-0.120372	0.133542	-0.901384	0.367384	0.639703	PRG4	chr1	Not_Biologically_Significant
4284	ENSG00000116691.11	204.394	0.428077	0.0805875	5.31195	1.08456e-07	9.16889e-06	MIIP	chr1	Trending_Towards_Increased_RNA_Expression
4285	ENSG00000116698.22	809.518	0.00710168	0.0605136	0.117357	0.906577	0.962485	SMG7	chr1	Not_Biologically_Significant
4286	ENSG00000116701.16	202.984	-0.165035	0.138654	-1.19026	0.233943	0.504632	NCF2	chr1	Not_Biologically_Significant
4288	ENSG00000116704.8	278.46	-0.0962434	0.0887762	-1.08411	0.278315	0.554563	SLC35D1	chr1	Not_Biologically_Significant
4289	ENSG00000116711.10	41.927	0.375732	0.182523	2.05855	0.0395372	0.175414	PLA2G4A	chr1	Not_Biologically_Significant
4290	ENSG00000116717.13	67.8763	0.248442	0.116598	2.13076	0.0331087	0.156684	GADD45A	chr1	Not_Biologically_Significant
4291	ENSG00000116729.14	835.506	-0.201867	0.111882	-1.80428	0.0711873	0.253229	WLS	chr1	Not_Biologically_Significant
4292	ENSG00000116731.23	591.588	0.00155494	0.0589637	0.0263711	0.978961	0.990898	PRDM2	chr1	Not_Biologically_Significant
4293	ENSG00000116741.8	194.268	-0.0914548	0.146144	-0.625784	0.531457	0.767156	RGS2	chr1	Not_Biologically_Significant
4295	ENSG00000116747.13	832.05	-0.032203	0.0559483	-0.575584	0.564896	0.787972	RO60	chr1	Not_Biologically_Significant
4297	ENSG00000116750.14	217.823	-0.0201599	0.0576599	-0.349635	0.726613	0.881374	UCHL5	chr1	Not_Biologically_Significant
4298	ENSG00000116752.6	159.678	0.0470988	0.0527559	0.892767	0.371982	0.643799	BCAS2	chr1	Not_Biologically_Significant
4299	ENSG00000116754.14	1943.63	0.00517733	0.0511121	0.101294	0.919317	0.967788	SRSF11	chr1	Not_Biologically_Significant
4300	ENSG00000116761.12	4.23708	0.207252	0.203909	1.01639	0.309442	0.584802	CTH	chr1	Not_Biologically_Significant
4301	ENSG00000116771.6	5.26745	-0.0929332	0.211314	-0.439787	0.660092	0.846194	AGMAT	chr1	Not_Biologically_Significant
4302	ENSG00000116774.12	263.405	-1.04648	0.170888	-6.1238	9.13695e-10	1.70093e-07	OLFML3	chr1	Decreased_RNA_Expression
4305	ENSG00000116786.15	1596.86	-0.00609558	0.0568494	-0.107223	0.914612	0.965684	PLEKHM2	chr1	Not_Biologically_Significant
4306	ENSG00000116791.14	78.391	0.158331	0.123912	1.27777	0.20133	0.464733	CRYZ	chr1	Not_Biologically_Significant
4307	ENSG00000116793.16	126.701	-0.0275949	0.0700866	-0.393726	0.693783	0.864641	PHTF1	chr1	Not_Biologically_Significant
4308	ENSG00000116809.12	285.392	-0.0689926	0.0497098	-1.38791	0.165165	0.416631	ZBTB17	chr1	Not_Biologically_Significant
4309	ENSG00000116815.16	52.9735	0.0699748	0.0902194	0.775608	0.437981	0.69813	CD58	chr1	Not_Biologically_Significant
4310	ENSG00000116819.9	14.6126	-0.281541	0.157203	-1.79094	0.0733023	0.257456	TFAP2E	chr1	Not_Biologically_Significant
4311	ENSG00000116824.5	4.14563	0.33598	0.529362	0.634688	0.525632	0.762662	CD2	chr1	Not_Biologically_Significant
4312	ENSG00000116830.12	129.442	0.0176725	0.0580485	0.304443	0.76079	0.898358	TTF2	chr1	Not_Biologically_Significant
4313	ENSG00000116833.14	7.37502	0.831248	0.302777	2.74542	0.00604344	0.05005	NR5A2	chr1	Not_Biologically_Significant
4314	ENSG00000116852.15	33.501	-0.17418	0.148502	-1.17292	0.24083	0.51244	KIF21B	chr1	Not_Biologically_Significant
4315	ENSG00000116857.17	128.071	-0.00296035	0.0839487	-0.0352638	0.971869	0.988737	TMEM9	chr1	Not_Biologically_Significant
4316	ENSG00000116863.11	237.597	0.0684801	0.0536321	1.27685	0.201655	0.465036	ADPRS	chr1	Not_Biologically_Significant
4317	ENSG00000116871.16	1191.71	-0.0452572	0.0562475	-0.804609	0.421046	0.684472	MAP7D1	chr1	Not_Biologically_Significant
4318	ENSG00000116874.12	132.484	-0.100793	0.0518535	-1.94381	0.0519189	0.208324	WARS2	chr1	Not_Biologically_Significant
4320	ENSG00000116885.18	193.042	-0.152347	0.113643	-1.34057	0.18006	0.437817	OSCP1	chr1	Not_Biologically_Significant
4321	ENSG00000116898.12	414.409	-0.139108	0.0440555	-3.15755	0.00159101	0.0189489	MRPS15	chr1	Trending_Towards_Decreased_RNA_Expression
4322	ENSG00000116903.7	513.604	0.126615	0.0580122	2.18255	0.0290689	0.143874	EXOC8	chr1	Not_Biologically_Significant
4323	ENSG00000116906.13	366.264	0.0103922	0.0643582	0.161474	0.87172	0.948576	GNPAT	chr1	Not_Biologically_Significant
4324	ENSG00000116918.15	195.022	0.0373365	0.0615661	0.606445	0.544219	0.774897	TSNAX	chr1	Not_Biologically_Significant
4325	ENSG00000116922.15	171.342	-0.090034	0.0521412	-1.72673	0.0842157	0.279582	AIRIM	chr1	Not_Biologically_Significant
4326	ENSG00000116954.8	257.975	0.236571	0.0684202	3.45761	0.000544984	0.00845566	RRAGC	chr1	Trending_Towards_Increased_RNA_Expression
4327	ENSG00000116962.15	2160.86	0.121254	0.138612	0.874768	0.3817	0.652511	NID1	chr1	Not_Biologically_Significant
4328	ENSG00000116977.19	2177.5	0.190333	0.0800518	2.37763	0.0174245	0.102352	LGALS8	chr1	Not_Biologically_Significant
4330	ENSG00000116983.13	2.98067	0.956864	0.422959	2.26231	0.0236782	0.125701	HPCAL4	chr1	Not_Biologically_Significant
4331	ENSG00000116984.15	1009.55	0.0459078	0.0535968	0.856539	0.3917	0.661219	MTR	chr1	Not_Biologically_Significant
4332	ENSG00000116985.12	14.151	0.43733	0.205096	2.13232	0.0329807	0.15623	BMP8B	chr1	Not_Biologically_Significant
4333	ENSG00000116990.12	196.137	-0.0299272	0.0885957	-0.337795	0.735518	0.885805	MYCL	chr1	Not_Biologically_Significant
4334	ENSG00000116991.12	417.513	0.108899	0.105233	1.03484	0.300745	0.576098	SIPA1L2	chr1	Not_Biologically_Significant
4336	ENSG00000117000.9	543.182	0.21586	0.0719755	2.99908	0.00270797	0.0281289	RLF	chr1	Trending_Towards_Increased_RNA_Expression
4337	ENSG00000117009.12	1094.1	0.068601	0.123591	0.555067	0.578849	0.797171	KMO	chr1	Not_Biologically_Significant
4338	ENSG00000117010.17	13.7894	-0.111754	0.119247	-0.937165	0.348674	0.623338	ZNF684	chr1	Not_Biologically_Significant
4339	ENSG00000117013.17	20.1835	-0.210323	0.174657	-1.2042	0.228511	0.49769	KCNQ4	chr1	Not_Biologically_Significant
4340	ENSG00000117016.10	103.746	-0.180775	0.129776	-1.39298	0.163624	0.414352	RIMS3	chr1	Not_Biologically_Significant
4341	ENSG00000117020.19	1079.85	-0.135003	0.0559144	-2.41446	0.0157586	0.0958325	AKT3	chr1	Not_Biologically_Significant
4342	ENSG00000117036.12	742.716	-0.0619502	0.0682979	-0.907059	0.364376	0.636966	ETV3	chr1	Not_Biologically_Significant
4343	ENSG00000117054.15	154.075	0.0175642	0.0743791	0.236144	0.813321	0.923543	ACADM	chr1	Not_Biologically_Significant
4345	ENSG00000117090.16	27.2211	-1.87874	0.313412	-5.99448	2.04136e-09	3.37355e-07	SLAMF1	chr1	Decreased_RNA_Expression
4346	ENSG00000117091.10	14.6005	0.204581	0.24018	0.851782	0.394335	0.663371	CD48	chr1	Not_Biologically_Significant
4347	ENSG00000117114.21	706.899	-0.099465	0.11402	-0.872347	0.383019	0.653619	ADGRL2	chr1	Not_Biologically_Significant
4348	ENSG00000117115.13	31.3208	0.227311	0.212685	1.06877	0.285175	0.561363	PADI2	chr1	Not_Biologically_Significant
4349	ENSG00000117118.12	487.937	-0.0332606	0.0518645	-0.641298	0.521329	0.759394	SDHB	chr1	Not_Biologically_Significant
4350	ENSG00000117122.14	619.099	-0.414625	0.0937888	-4.42084	9.83188e-06	0.000364041	MFAP2	chr1	Trending_Towards_Decreased_RNA_Expression
4351	ENSG00000117133.11	164.59	-0.0230185	0.0463446	-0.496682	0.619413	0.822594	RPF1	chr1	Not_Biologically_Significant
4352	ENSG00000117139.18	1697.11	0.096502	0.0557932	1.72964	0.0836947	0.278488	KDM5B	chr1	Not_Biologically_Significant
4353	ENSG00000117143.14	677.391	0.199908	0.0776289	2.57517	0.0100191	0.0703474	UAP1	chr1	Not_Biologically_Significant
4354	ENSG00000117151.13	176.41	-0.0568213	0.0660666	-0.860062	0.389755	0.659841	CTBS	chr1	Not_Biologically_Significant
4355	ENSG00000117152.14	5.26767	1.41886	0.333742	4.25137	2.12469e-05	0.000670435	RGS4	chr1	Increased_RNA_Expression
4356	ENSG00000117153.16	277.089	-0.0593586	0.0444813	-1.33446	0.182053	0.440555	KLHL12	chr1	Not_Biologically_Significant
4357	ENSG00000117154.12	10.409	0.172065	0.237431	0.724694	0.46864	0.721671	IGSF21	chr1	Not_Biologically_Significant
4358	ENSG00000117155.17	71.3331	-0.0330184	0.098594	-0.334892	0.737706	0.886954	SSX2IP	chr1	Not_Biologically_Significant
4359	ENSG00000117174.11	103.206	0.0186374	0.0669175	0.278513	0.780618	0.90803	ZNHIT6	chr1	Not_Biologically_Significant
4361	ENSG00000117222.14	196.151	0.0799253	0.05153	1.55104	0.120891	0.348633	RBBP5	chr1	Not_Biologically_Significant
4362	ENSG00000117226.13	431.362	0.318426	0.138967	2.29138	0.0219415	0.119362	GBP3	chr1	Not_Biologically_Significant
4363	ENSG00000117228.11	385.098	0.605687	0.128377	4.71805	2.38118e-06	0.000117855	GBP1	chr1	Trending_Towards_Increased_RNA_Expression
4364	ENSG00000117242.7	716.402	-0.0366742	0.0850283	-0.431318	0.666237	0.849134	PINK1-AS	chr1	Not_Biologically_Significant
4365	ENSG00000117245.13	132.18	0.349175	0.108497	3.21828	0.00128963	0.0162879	KIF17	chr1	Trending_Towards_Increased_RNA_Expression
4366	ENSG00000117262.19	40.3797	0.303038	0.0740398	4.09291	4.25995e-05	0.00115164	GPR89A	chr1	Trending_Towards_Increased_RNA_Expression
4367	ENSG00000117266.16	147.786	-0.256484	0.101061	-2.53791	0.0111515	0.0757532	CDK18	chr1	Not_Biologically_Significant
4368	ENSG00000117280.13	62.8857	-0.119998	0.0992685	-1.20883	0.226729	0.495743	RAB29	chr1	Not_Biologically_Significant
4369	ENSG00000117281.16	5.77594	0.0700269	0.250191	0.279894	0.779559	0.907883	CD160	chr1	Not_Biologically_Significant
4370	ENSG00000117298.16	805.805	0.385519	0.0979848	3.93448	8.33775e-05	0.00196683	ECE1	chr1	Trending_Towards_Increased_RNA_Expression
4371	ENSG00000117305.15	261.983	0.0111534	0.0524524	0.212638	0.831609	0.93089	HMGCL	chr1	Not_Biologically_Significant
4372	ENSG00000117308.15	759.2	0.255728	0.0775199	3.29887	0.000970757	0.0131942	GALE	chr1	Trending_Towards_Increased_RNA_Expression
4373	ENSG00000117318.9	602.46	0.0100565	0.0957498	0.105029	0.916353	0.966667	ID3	chr1	Not_Biologically_Significant
4374	ENSG00000117322.19	4.46346	-0.218648	0.253412	-0.862818	0.388237	0.658605	CR2	chr1	Not_Biologically_Significant
4375	ENSG00000117335.21	8374.32	-0.0205825	0.066546	-0.309297	0.757096	0.897033	CD46	chr1	Not_Biologically_Significant
4376	ENSG00000117360.13	738.337	0.160348	0.0614183	2.61076	0.00903419	0.0655567	PRPF3	chr1	Not_Biologically_Significant
4377	ENSG00000117362.13	874.247	0.0206045	0.0449416	0.458473	0.646613	0.838079	APH1A	chr1	Not_Biologically_Significant
4378	ENSG00000117385.16	537.805	0.210317	0.0718192	2.92843	0.00340683	0.0332732	P3H1	chr1	Trending_Towards_Increased_RNA_Expression
4379	ENSG00000117394.24	25872.4	0.394779	0.10186	3.87569	0.000106324	0.00238686	SLC2A1	chr1	Trending_Towards_Increased_RNA_Expression
4380	ENSG00000117395.13	371.518	-0.000979443	0.0585031	-0.0167417	0.986643	0.994257	EBNA1BP2	chr1	Not_Biologically_Significant
4381	ENSG00000117399.14	79.1719	-0.17747	0.13026	-1.36243	0.173062	0.427898	CDC20	chr1	Not_Biologically_Significant
4382	ENSG00000117400.18	6.21309	0.194689	0.220444	0.883165	0.377147	0.648961	MPL	chr1	Not_Biologically_Significant
4383	ENSG00000117407.17	82.623	-0.609645	0.167571	-3.63813	0.000274623	0.00500869	ARTN	chr1	Trending_Towards_Decreased_RNA_Expression
4384	ENSG00000117408.11	404.945	-0.254062	0.0631632	-4.02231	5.76309e-05	0.00146339	IPO13	chr1	Trending_Towards_Decreased_RNA_Expression
4385	ENSG00000117410.14	1231.07	-0.0394371	0.0766071	-0.514797	0.606695	0.81425	ATP6V0B	chr1	Not_Biologically_Significant
4386	ENSG00000117411.18	190.125	-0.293525	0.0779006	-3.76795	0.000164596	0.00336685	B4GALT2	chr1	Trending_Towards_Decreased_RNA_Expression
4387	ENSG00000117419.16	337.247	-0.0428811	0.0447488	-0.958264	0.33793	0.612744	ERI3	chr1	Not_Biologically_Significant
4388	ENSG00000117425.15	23.9138	0.147764	0.170248	0.867931	0.385432	0.656093	PTCH2	chr1	Not_Biologically_Significant
4389	ENSG00000117448.14	459.34	-0.0208569	0.0479075	-0.435358	0.663303	0.847926	AKR1A1	chr1	Not_Biologically_Significant
4390	ENSG00000117450.15	2227.86	0.142396	0.0633971	2.2461	0.0246978	0.129076	PRDX1	chr1	Not_Biologically_Significant
4391	ENSG00000117461.15	188.12	-0.0027978	0.105449	-0.0265324	0.978833	0.99086	PIK3R3	chr1	Not_Biologically_Significant
4392	ENSG00000117472.10	5.05689	-0.0916431	0.296967	-0.308597	0.757628	0.897158	TSPAN1	chr1	Not_Biologically_Significant
4393	ENSG00000117475.14	230.296	0.0756645	0.0463639	1.63197	0.102686	0.315071	BLZF1	chr1	Not_Biologically_Significant
4394	ENSG00000117477.13	20.7461	0.427879	0.160574	2.66468	0.00770619	0.058978	CCDC181	chr1	Not_Biologically_Significant
4395	ENSG00000117479.15	1257.75	0.237654	0.0783576	3.03294	0.00242186	0.0259303	SLC19A2	chr1	Trending_Towards_Increased_RNA_Expression
4396	ENSG00000117480.16	176.922	-0.288931	0.0747572	-3.86492	0.000111126	0.00247567	FAAH	chr1	Trending_Towards_Decreased_RNA_Expression
4397	ENSG00000117481.12	227.573	0.0515627	0.0459983	1.12097	0.262301	0.537475	NSUN4	chr1	Not_Biologically_Significant
4398	ENSG00000117500.13	930.182	0.0923129	0.0718315	1.28513	0.198746	0.461372	TMED5	chr1	Not_Biologically_Significant
4400	ENSG00000117505.13	695.996	0.0161785	0.0465159	0.347806	0.727986	0.881898	DR1	chr1	Not_Biologically_Significant
4401	ENSG00000117519.16	1887.15	0.180738	0.0733177	2.46513	0.0136963	0.0873378	CNN3	chr1	Not_Biologically_Significant
4402	ENSG00000117523.18	4044.83	0.0385479	0.0663452	0.58102	0.561227	0.785514	PRRC2C	chr1	Not_Biologically_Significant
4403	ENSG00000117525.14	566.127	-0.132703	0.150256	-0.883177	0.37714	0.648961	F3	chr1	Not_Biologically_Significant
4404	ENSG00000117528.14	558.948	-0.37763	0.0617874	-6.11176	9.8537e-10	1.80144e-07	ABCD3	chr1	Trending_Towards_Decreased_RNA_Expression
4405	ENSG00000117533.15	156.666	0.0543951	0.0685095	0.793979	0.427207	0.689562	VAMP4	chr1	Not_Biologically_Significant
4406	ENSG00000117543.22	77.0214	0.0094875	0.0611355	0.155188	0.876673	0.950536	DPH5	chr1	Not_Biologically_Significant
4408	ENSG00000117569.20	178.534	0.229928	0.0849012	2.70819	0.00676522	0.0540239	PTBP2	chr1	Not_Biologically_Significant
4409	ENSG00000117586.12	240.465	0.754658	0.107465	7.02239	2.18109e-12	1.02902e-09	TNFSF4	chr1	Trending_Towards_Increased_RNA_Expression
4410	ENSG00000117592.9	2517.72	0.566679	0.0939038	6.03468	1.59278e-09	2.72459e-07	PRDX6	chr1	Trending_Towards_Increased_RNA_Expression
4411	ENSG00000117593.12	200.392	0.17769	0.0516722	3.43879	0.000584311	0.00886958	DARS2	chr1	Trending_Towards_Increased_RNA_Expression
4413	ENSG00000117595.13	481.752	0.0407236	0.066328	0.613973	0.539233	0.772726	IRF6	chr1	Not_Biologically_Significant
4414	ENSG00000117597.18	124.073	0.210027	0.0571386	3.67574	0.000237161	0.00444977	UTP25	chr1	Trending_Towards_Increased_RNA_Expression
4415	ENSG00000117600.14	23.9734	0.370947	0.226706	1.63625	0.101788	0.313216	PLPPR4	chr1	Not_Biologically_Significant
4416	ENSG00000117601.15	3.54057	-0.104289	0.256507	-0.406574	0.684321	0.859987	SERPINC1	chr1	Not_Biologically_Significant
4417	ENSG00000117602.13	243.696	-0.362934	0.0783949	-4.62956	3.66448e-06	0.000164907	RCAN3	chr1	Trending_Towards_Decreased_RNA_Expression
4418	ENSG00000117614.10	499.758	0.0775334	0.0536802	1.44436	0.148638	0.392828	SYF2	chr1	Not_Biologically_Significant
4419	ENSG00000117616.18	957.92	0.0733454	0.0546815	1.34132	0.179817	0.43748	RSRP1	chr1	Not_Biologically_Significant
4420	ENSG00000117620.15	338.352	0.277337	0.0710952	3.90093	9.58234e-05	0.00219665	SLC35A3	chr1	Trending_Towards_Increased_RNA_Expression
4421	ENSG00000117625.14	447.377	0.0452518	0.0527014	0.858644	0.390537	0.660415	RCOR3	chr1	Not_Biologically_Significant
4422	ENSG00000117632.23	525.266	-0.0705122	0.0787437	-0.895464	0.370539	0.642556	STMN1	chr1	Not_Biologically_Significant
4423	ENSG00000117640.18	928.701	-0.10903	0.0506443	-2.15287	0.0313293	0.151298	MTFR1L	chr1	Not_Biologically_Significant
4424	ENSG00000117643.16	8444.95	0.281179	0.107862	2.60685	0.0091379	0.0660798	MAN1C1	chr1	Not_Biologically_Significant
4425	ENSG00000117650.13	24.965	0.0955255	0.155384	0.61477	0.538707	0.772353	NEK2	chr1	Not_Biologically_Significant
4426	ENSG00000117676.14	108.375	0.144727	0.0887751	1.63027	0.103045	0.315854	RPS6KA1	chr1	Not_Biologically_Significant
4427	ENSG00000117682.18	365.003	0.0175485	0.0482977	0.363341	0.71635	0.876253	DHDDS	chr1	Not_Biologically_Significant
4428	ENSG00000117691.10	281.385	-0.134626	0.0646765	-2.08152	0.037386	0.169547	NENF	chr1	Not_Biologically_Significant
4429	ENSG00000117697.15	228.52	0.141138	0.0467453	3.01929	0.00253366	0.0267553	NSL1	chr1	Trending_Towards_Increased_RNA_Expression
4430	ENSG00000117707.17	9.01701	0.536634	0.175881	3.05112	0.00227993	0.0247735	PROX1	chr1	Trending_Towards_Increased_RNA_Expression
4431	ENSG00000117713.22	1263.83	-0.148913	0.0639433	-2.32883	0.0198682	0.111373	ARID1A	chr1	Not_Biologically_Significant
4432	ENSG00000117724.15	269.812	-0.132538	0.131526	-1.0077	0.313601	0.589165	CENPF	chr1	Not_Biologically_Significant
4433	ENSG00000117748.10	184.037	-0.0117606	0.0693977	-0.169467	0.865429	0.946293	RPA2	chr1	Not_Biologically_Significant
4434	ENSG00000117751.18	399.124	0.043375	0.0456753	0.949638	0.342296	0.617431	PPP1R8	chr1	Not_Biologically_Significant
4435	ENSG00000117758.14	573.475	-0.0265686	0.0417993	-0.635625	0.525021	0.762267	STX12	chr1	Not_Biologically_Significant
4436	ENSG00000117791.16	110.672	0.0721326	0.155517	0.463824	0.642774	0.835758	MTARC2	chr1	Not_Biologically_Significant
4437	ENSG00000117834.13	2.88394	0.222467	0.339309	0.655646	0.512052	0.7537	SLC5A9	chr1	Not_Biologically_Significant
4438	ENSG00000117859.19	632.176	0.0466242	0.0538824	0.865295	0.386877	0.657393	OSBPL9	chr1	Not_Biologically_Significant
4439	ENSG00000117862.14	65.8222	-0.00393414	0.0888774	-0.0442648	0.964693	0.985819	TXNDC12	chr1	Not_Biologically_Significant
4440	ENSG00000117868.18	2829.8	0.137889	0.0557478	2.47345	0.0133815	0.0860077	ESYT2	chr7	Not_Biologically_Significant
4441	ENSG00000117877.11	96.566	0.0474239	0.0651638	0.727765	0.466757	0.720405	POLR1G	chr19	Not_Biologically_Significant
4442	ENSG00000117899.11	1244.46	0.11079	0.0516817	2.1437	0.0320569	0.15357	MESD	chr15	Not_Biologically_Significant
4443	ENSG00000117906.14	936.904	-0.233799	0.0744443	-3.14059	0.00168606	0.0197988	RCN2	chr15	Trending_Towards_Decreased_RNA_Expression
4445	ENSG00000117983.17	22.6686	-0.488843	0.273306	-1.78863	0.0736747	0.258153	MUC5B	chr11	Not_Biologically_Significant
4446	ENSG00000117984.15	1591.88	0.0965431	0.101196	0.954022	0.340072	0.61534	CTSD	chr11	Not_Biologically_Significant
4447	ENSG00000118004.18	33.0351	0.054724	0.149673	0.365625	0.714645	0.875237	COLEC11	chr2	Not_Biologically_Significant
4448	ENSG00000118007.13	1022.78	0.0669987	0.0475132	1.41011	0.158509	0.407331	STAG1	chr3	Not_Biologically_Significant
4450	ENSG00000118046.18	490.946	-0.0517531	0.0522476	-0.990535	0.321913	0.598238	STK11	chr19	Not_Biologically_Significant
4451	ENSG00000118058.25	324.024	0.0616385	0.0904285	0.681627	0.495475	0.741491	KMT2A	chr11	Not_Biologically_Significant
4452	ENSG00000118094.12	56.5951	0.335336	0.192933	1.73809	0.0821941	0.275181	TREH	chr11	Not_Biologically_Significant
4453	ENSG00000118096.10	44.6315	0.138462	0.0796879	1.73755	0.0822899	0.275344	IFT46	chr11	Not_Biologically_Significant
4454	ENSG00000118113.12	3.07602	-0.427826	0.416664	-1.02679	0.30452	0.579854	MMP8	chr11	Not_Biologically_Significant
4455	ENSG00000118137.10	3.87715	0.209751	0.335987	0.624283	0.532442	0.767706	APOA1	chr11	Not_Biologically_Significant
4456	ENSG00000118156.13	2.37876	-0.368777	0.291693	-1.26426	0.206136	0.470466	ZNF541	chr19	Not_Biologically_Significant
4458	ENSG00000118162.14	54.6623	-0.160088	0.0801856	-1.99646	0.0458834	0.193196	KPTN	chr19	Not_Biologically_Significant
4459	ENSG00000118181.11	1899.22	0.224918	0.063814	3.52459	0.000424145	0.00697004	RPS25	chr11	Trending_Towards_Increased_RNA_Expression
4460	ENSG00000118193.12	46.4583	-0.0279491	0.125198	-0.223239	0.82335	0.927834	KIF14	chr1	Not_Biologically_Significant
4461	ENSG00000118194.22	21.336	0.379293	0.164861	2.30068	0.0214095	0.117429	TNNT2	chr1	Not_Biologically_Significant
4462	ENSG00000118197.14	586.573	-0.0158559	0.0602951	-0.262971	0.792573	0.913457	DDX59	chr1	Not_Biologically_Significant
4463	ENSG00000118200.16	1897.99	-0.0144749	0.0831651	-0.17405	0.861826	0.944627	CAMSAP2	chr1	Not_Biologically_Significant
4464	ENSG00000118217.7	1309.1	0.0767383	0.0501675	1.52964	0.126106	0.356439	ATF6	chr1	Not_Biologically_Significant
4466	ENSG00000118242.17	177.775	-0.0075069	0.0808771	-0.0928186	0.926048	0.970264	MREG	chr2	Not_Biologically_Significant
4467	ENSG00000118246.14	268.464	0.0538539	0.0460368	1.1698	0.242081	0.514075	FASTKD2	chr2	Not_Biologically_Significant
4468	ENSG00000118257.17	1015.82	-0.198521	0.0917751	-2.16313	0.0305316	0.148601	NRP2	chr2	Not_Biologically_Significant
4469	ENSG00000118260.15	396.034	-0.00555465	0.0577864	-0.0961239	0.923422	0.969065	CREB1	chr2	Not_Biologically_Significant
4470	ENSG00000118263.16	146.134	0.188564	0.0917588	2.05499	0.0398798	0.176265	KLF7	chr2	Not_Biologically_Significant
4471	ENSG00000118271.12	2.26009	1.42327	0.446677	3.18635	0.00144081	0.0175794	TTR	chr18	Increased_RNA_Expression
4472	ENSG00000118276.12	30.8439	0.0204059	0.128717	0.158534	0.874036	0.949684	B4GALT6	chr18	Not_Biologically_Significant
4473	ENSG00000118292.9	121.031	-0.0713369	0.073333	-0.97278	0.330663	0.606637	C1orf54	chr1	Not_Biologically_Significant
4474	ENSG00000118298.12	3.8896	-0.188855	0.274504	-0.687987	0.491461	0.738391	CA14	chr1	Not_Biologically_Significant
4475	ENSG00000118307.20	1.61147	0.498267	0.311863	1.59771	0.110107	0.328748	DNAI7	chr12	Not_Biologically_Significant
4476	ENSG00000118308.16	30.0117	-0.151149	0.132133	-1.14391	0.252661	0.526508	IRAG2	chr12	Not_Biologically_Significant
4477	ENSG00000118322.14	3.36119	0.237311	0.301603	0.786833	0.43138	0.692362	ATP10B	chr5	Not_Biologically_Significant
4478	ENSG00000118363.13	458.852	-0.0412566	0.0578511	-0.713151	0.475752	0.727342	SPCS2	chr11	Not_Biologically_Significant
4479	ENSG00000118369.13	118.067	0.0306107	0.0639515	0.478655	0.632184	0.82985	USP35	chr11	Not_Biologically_Significant
4480	ENSG00000118402.6	34.4732	-0.209239	0.152235	-1.37445	0.169302	0.42251	ELOVL4	chr6	Not_Biologically_Significant
4481	ENSG00000118407.15	69.0881	-0.202701	0.148253	-1.36726	0.171543	0.42567	FILIP1	chr6	Not_Biologically_Significant
4482	ENSG00000118412.13	412.5	0.0309007	0.053744	0.574961	0.565318	0.788253	CASP8AP2	chr6	Not_Biologically_Significant
4483	ENSG00000118418.16	640.573	0.5031	0.0875898	5.74382	9.25629e-09	1.1721e-06	HMGN3	chr6	Trending_Towards_Increased_RNA_Expression
4484	ENSG00000118420.17	25.1396	0.251655	0.104268	2.41353	0.0157987	0.095977	UBE3D	chr6	Not_Biologically_Significant
4485	ENSG00000118432.13	21.664	-0.150425	0.427332	-0.35201	0.724831	0.880662	CNR1	chr6	Not_Biologically_Significant
4486	ENSG00000118454.13	216.761	0.173366	0.0465271	3.72612	0.000194448	0.00383791	ANKRD13C	chr1	Trending_Towards_Increased_RNA_Expression
4487	ENSG00000118473.23	14.8201	0.13294	0.224313	0.592656	0.553411	0.780525	SGIP1	chr1	Not_Biologically_Significant
4488	ENSG00000118482.12	1628.5	0.00549365	0.0577943	0.0950553	0.924271	0.969374	PHF3	chr6	Not_Biologically_Significant
4491	ENSG00000118495.21	1155.86	-0.0165735	0.0979266	-0.169245	0.865604	0.946293	PLAGL1	chr6	Not_Biologically_Significant
4492	ENSG00000118496.5	313.019	0.0077599	0.0619708	0.125219	0.90035	0.959857	FBXO30	chr6	Not_Biologically_Significant
4493	ENSG00000118503.18	757.207	0.00130727	0.0928841	0.0140742	0.988771	0.995057	TNFAIP3	chr6	Not_Biologically_Significant
4494	ENSG00000118507.19	97.3235	-0.00955974	0.0868628	-0.110056	0.912365	0.964384	AKAP7	chr6	Not_Biologically_Significant
4495	ENSG00000118508.5	35.8526	-0.0360895	0.117114	-0.308156	0.757964	0.897443	RAB32	chr6	Not_Biologically_Significant
4496	ENSG00000118513.21	6.97175	-0.31449	0.196439	-1.60095	0.109388	0.32746	MYB	chr6	Not_Biologically_Significant
4497	ENSG00000118514.14	5.58805	0.180257	0.214578	0.840052	0.400879	0.66865	ALDH8A1	chr6	Not_Biologically_Significant
4498	ENSG00000118515.12	1427.4	0.223278	0.118958	1.87694	0.060526	0.228622	SGK1	chr6	Not_Biologically_Significant
4499	ENSG00000118518.17	505.02	-0.0217074	0.0422782	-0.513441	0.607643	0.814843	RNF146	chr6	Not_Biologically_Significant
4500	ENSG00000118520.16	4.46566	0.612853	0.312477	1.96128	0.0498469	0.203488	ARG1	chr6	Not_Biologically_Significant
4501	ENSG00000118523.6	793.723	0.147542	0.204606	0.721105	0.470845	0.723204	CCN2	chr6	Not_Biologically_Significant
4502	ENSG00000118526.7	448.969	-0.264945	0.123071	-2.15278	0.0313359	0.151305	TCF21	chr6	Not_Biologically_Significant
4503	ENSG00000118557.16	62.2524	0.0511203	0.117096	0.436566	0.662426	0.847363	PMFBP1	chr16	Not_Biologically_Significant
4504	ENSG00000118564.15	501.315	-0.0209109	0.0602416	-0.347118	0.728503	0.882121	FBXL5	chr4	Not_Biologically_Significant
4505	ENSG00000118579.13	764.986	0.0781491	0.0272217	2.87083	0.00409391	0.0381494	MED28	chr4	Trending_Towards_Increased_RNA_Expression
4506	ENSG00000118596.12	28.1583	0.0654718	0.184825	0.354237	0.723162	0.87967	SLC16A7	chr12	Not_Biologically_Significant
4507	ENSG00000118600.13	130.514	-0.153845	0.0590093	-2.60714	0.00913033	0.0660414	RXYLT1	chr12	Not_Biologically_Significant
4508	ENSG00000118620.13	93.2903	0.0391123	0.0695783	0.562134	0.574025	0.794041	ZNF430	chr19	Not_Biologically_Significant
4509	ENSG00000118640.11	1216.48	-0.125251	0.0596633	-2.0993	0.0357902	0.165069	VAMP8	chr2	Not_Biologically_Significant
4510	ENSG00000118655.8	53.7134	-0.0682996	0.0825362	-0.827511	0.407948	0.673574	DCLRE1B	chr1	Not_Biologically_Significant
4511	ENSG00000118680.14	3694.1	0.0861086	0.0547052	1.57405	0.115476	0.338694	MYL12B	chr18	Not_Biologically_Significant
4512	ENSG00000118689.15	807.176	0.224169	0.0734078	3.05375	0.00226002	0.0245845	FOXO3	chr6	Trending_Towards_Increased_RNA_Expression
4513	ENSG00000118690.13	31.9759	0.221503	0.0894067	2.47748	0.0132315	0.0854242	ARMC2	chr6	Not_Biologically_Significant
4514	ENSG00000118705.18	7391.05	-0.0152742	0.0632714	-0.241408	0.809239	0.921067	RPN2	chr20	Not_Biologically_Significant
4515	ENSG00000118707.11	95.0766	0.011343	0.0879251	0.129007	0.897352	0.958725	TGIF2	chr20	Not_Biologically_Significant
4516	ENSG00000118729.15	6.87676	-0.0337543	0.306675	-0.110065	0.912358	0.964384	CASQ2	chr1	Not_Biologically_Significant
4517	ENSG00000118762.8	354.571	-0.30756	0.0749316	-4.10455	4.0511e-05	0.00110954	PKD2	chr4	Trending_Towards_Decreased_RNA_Expression
4518	ENSG00000118777.12	1447.5	-0.673531	0.139881	-4.81503	1.47175e-06	7.95753e-05	ABCG2	chr4	Trending_Towards_Decreased_RNA_Expression
4519	ENSG00000118785.15	5015.11	-0.82361	0.222478	-3.70198	0.000213922	0.00412759	SPP1	chr4	Trending_Towards_Decreased_RNA_Expression
4520	ENSG00000118804.9	55.2671	0.783881	0.247965	3.16125	0.00157092	0.0187681	STBD1	chr4	Trending_Towards_Increased_RNA_Expression
4521	ENSG00000118816.12	1558.12	0.0486714	0.0504082	0.965545	0.334272	0.609469	CCNI	chr4	Not_Biologically_Significant
4522	ENSG00000118849.10	47.1377	1.91725	0.25798	7.43178	1.07142e-13	9.31929e-11	RARRES1	chr3	Increased_RNA_Expression
4523	ENSG00000118855.21	593.923	0.0521027	0.0527037	0.988598	0.32286	0.599123	MFSD1	chr3	Not_Biologically_Significant
4524	ENSG00000118873.17	794.087	0.000362822	0.041851	0.00866938	0.993083	0.997003	RAB3GAP2	chr1	Not_Biologically_Significant
4525	ENSG00000118894.15	60.0948	0.00546486	0.0798106	0.0684729	0.945409	0.978458	EEF2KMT	chr16	Not_Biologically_Significant
4526	ENSG00000118898.16	700.527	0.581013	0.152506	3.80976	0.000139101	0.00296779	PPL	chr16	Trending_Towards_Increased_RNA_Expression
4527	ENSG00000118900.15	565.965	0.0370793	0.0410321	0.903665	0.366173	0.638582	UBN1	chr16	Not_Biologically_Significant
4528	ENSG00000118922.19	24.2694	-0.145281	0.171073	-0.849233	0.395752	0.664111	KLF12	chr13	Not_Biologically_Significant
4529	ENSG00000118939.19	67.9841	0.0358836	0.0713856	0.502673	0.615194	0.819596	UCHL3	chr13	Not_Biologically_Significant
4530	ENSG00000118946.12	99.0898	0.00971312	0.222882	0.0435797	0.965239	0.985935	PCDH17	chr13	Not_Biologically_Significant
4531	ENSG00000118960.13	349.151	0.176344	0.0605496	2.91239	0.00358674	0.03458	HS1BP3	chr2	Trending_Towards_Increased_RNA_Expression
4532	ENSG00000118961.15	202.132	-0.0730222	0.0573069	-1.27423	0.202582	0.466041	LDAH	chr2	Not_Biologically_Significant
4533	ENSG00000118965.16	64.8952	-0.00451757	0.0975012	-0.0463334	0.963044	0.98532	WDR35	chr2	Not_Biologically_Significant
4534	ENSG00000118971.9	812.974	-0.41073	0.117309	-3.50126	0.000463069	0.00747117	CCND2	chr12	Trending_Towards_Decreased_RNA_Expression
4537	ENSG00000118985.16	1421.7	0.394332	0.0838242	4.70427	2.54773e-06	0.000124	ELL2	chr5	Trending_Towards_Increased_RNA_Expression
4538	ENSG00000118997.14	5.30388	0.37295	0.286444	1.302	0.192917	0.454678	DNAH7	chr2	Not_Biologically_Significant
4539	ENSG00000119004.17	422.504	-0.160641	0.0526042	-3.05377	0.00225985	0.0245845	CYP20A1	chr2	Trending_Towards_Decreased_RNA_Expression
4540	ENSG00000119013.10	156.988	0.0126195	0.0624598	0.202042	0.839884	0.934408	NDUFB3	chr2	Not_Biologically_Significant
4541	ENSG00000119041.11	463.2	-0.0635444	0.0466175	-1.3631	0.17285	0.427717	GTF3C3	chr2	Not_Biologically_Significant
4542	ENSG00000119042.18	21.7759	-0.0296387	0.122751	-0.241454	0.809203	0.921067	SATB2	chr2	Not_Biologically_Significant
4543	ENSG00000119048.9	760.833	0.205947	0.0617048	3.33761	0.000845018	0.0119121	UBE2B	chr5	Trending_Towards_Increased_RNA_Expression
4544	ENSG00000119121.23	19.6355	-0.341603	0.125218	-2.72806	0.00637086	0.0518803	TRPM6	chr9	Not_Biologically_Significant
4545	ENSG00000119125.17	1052.69	-0.253415	0.15583	-1.62623	0.1039	0.317077	GDA	chr9	Not_Biologically_Significant
4546	ENSG00000119138.5	88.0128	0.223755	0.195984	1.1417	0.253578	0.5276	KLF9	chr9	Not_Biologically_Significant
4547	ENSG00000119139.21	128.662	0.231101	0.086761	2.66365	0.0077297	0.0591162	TJP2	chr9	Not_Biologically_Significant
4548	ENSG00000119147.10	10.8432	-0.461678	0.231743	-1.9922	0.0463496	0.194608	ECRG4	chr2	Not_Biologically_Significant
4549	ENSG00000119185.13	214.292	0.00257057	0.0526586	0.0488158	0.961066	0.984492	ITGB1BP1	chr2	Not_Biologically_Significant
4550	ENSG00000119203.14	263.173	-0.0608908	0.0479174	-1.27074	0.20382	0.467786	CPSF3	chr2	Not_Biologically_Significant
4551	ENSG00000119227.8	18.2464	-0.22522	0.136807	-1.64627	0.0997092	0.30988	PIGZ	chr3	Not_Biologically_Significant
4552	ENSG00000119231.11	690.206	0.0136191	0.0284069	0.47943	0.631633	0.829833	SENP5	chr3	Not_Biologically_Significant
4553	ENSG00000119242.9	236.451	-0.19607	0.083252	-2.35514	0.0185158	0.106615	CCDC92	chr12	Not_Biologically_Significant
4554	ENSG00000119280.17	492.545	-0.14814	0.057172	-2.59112	0.00956638	0.0683169	C1orf198	chr1	Not_Biologically_Significant
4555	ENSG00000119283.16	1.59758	0.104927	0.47338	0.221655	0.824582	0.928437	TRIM67	chr1	Not_Biologically_Significant
4556	ENSG00000119285.11	655.7	0.189544	0.0529229	3.58151	0.000341608	0.00592724	HEATR1	chr1	Trending_Towards_Increased_RNA_Expression
4557	ENSG00000119314.17	1149.56	0.289645	0.0773755	3.74336	0.000181576	0.00363789	PTBP3	chr9	Trending_Towards_Increased_RNA_Expression
4558	ENSG00000119318.13	2900.53	-0.0277986	0.045576	-0.609938	0.541903	0.773693	RAD23B	chr9	Not_Biologically_Significant
4559	ENSG00000119321.10	1078.83	0.0848804	0.0379655	2.23572	0.02537	0.131298	FKBP15	chr9	Not_Biologically_Significant
4560	ENSG00000119326.15	389.27	-0.030092	0.0824409	-0.365013	0.715102	0.8755	CTNNAL1	chr9	Not_Biologically_Significant
4561	ENSG00000119328.12	133.509	0.182975	0.0637689	2.86935	0.00411321	0.0382711	ABITRAM	chr9	Trending_Towards_Increased_RNA_Expression
4562	ENSG00000119333.12	258.353	0.0364229	0.0705992	0.515912	0.605916	0.813892	DYNC2I2	chr9	Not_Biologically_Significant
4563	ENSG00000119335.18	2592.16	-0.0720143	0.0417813	-1.7236	0.0847801	0.280564	SET	chr9	Not_Biologically_Significant
4564	ENSG00000119383.21	644.547	0.0165816	0.0552318	0.300218	0.764011	0.899519	PTPA	chr9	Not_Biologically_Significant
4565	ENSG00000119392.16	411.122	-0.136262	0.0573108	-2.3776	0.0174255	0.102352	GLE1	chr9	Not_Biologically_Significant
4566	ENSG00000119396.12	1017.36	0.0100264	0.0444005	0.225818	0.821343	0.926724	RAB14	chr9	Not_Biologically_Significant
4567	ENSG00000119397.19	196.191	0.0929977	0.0751286	1.23785	0.215773	0.48261	CNTRL	chr9	Not_Biologically_Significant
4568	ENSG00000119401.11	105.955	-0.0651118	0.0714473	-0.911326	0.362123	0.634876	TRIM32	chr9	Not_Biologically_Significant
4569	ENSG00000119402.18	562.942	0.0238568	0.0317147	0.752233	0.451911	0.709699	FBXW2	chr9	Not_Biologically_Significant
4570	ENSG00000119403.15	92.4895	0.0163879	0.122828	0.133422	0.89386	0.956828	PHF19	chr9	Not_Biologically_Significant
4571	ENSG00000119408.17	333.951	0.494251	0.109673	4.50659	6.5877e-06	0.000262888	NEK6	chr9	Trending_Towards_Increased_RNA_Expression
4572	ENSG00000119411.11	42.5443	-0.215648	0.0975418	-2.21083	0.0270478	0.137139	BSPRY	chr9	Not_Biologically_Significant
4573	ENSG00000119414.12	493.029	-0.00370914	0.0468041	-0.0792483	0.936835	0.975088	PPP6C	chr9	Not_Biologically_Significant
4574	ENSG00000119421.7	180.684	-0.00846458	0.0578169	-0.146403	0.883603	0.953069	NDUFA8	chr9	Not_Biologically_Significant
4575	ENSG00000119431.10	192.623	-0.202331	0.0804535	-2.51488	0.0119073	0.0792706	HDHD3	chr9	Not_Biologically_Significant
4576	ENSG00000119440.8	1.8586	0.120586	0.368685	0.327071	0.743614	0.889637	LCN1P1	chr9	Not_Biologically_Significant
4577	ENSG00000119446.14	327.85	-0.0228167	0.0498733	-0.457493	0.647317	0.838276	RBM18	chr9	Not_Biologically_Significant
4578	ENSG00000119457.8	1.59934	0.220743	0.453433	0.486825	0.626382	0.827192	SLC46A2	chr9	Not_Biologically_Significant
4579	ENSG00000119471.15	369.419	0.0173267	0.070449	0.245947	0.805723	0.919197	HSDL2	chr9	Not_Biologically_Significant
4580	ENSG00000119487.17	787.902	0.063289	0.0477076	1.3266	0.184641	0.443863	MAPKAP1	chr9	Not_Biologically_Significant
4581	ENSG00000119508.18	31.5242	0.652932	0.238227	2.74079	0.00612911	0.0505574	NR4A3	chr9	Not_Biologically_Significant
4582	ENSG00000119509.13	236.64	0.191297	0.0589881	3.24299	0.00118284	0.0153026	INVS	chr9	Trending_Towards_Increased_RNA_Expression
4583	ENSG00000119514.7	29.1009	0.324874	0.123767	2.62488	0.00866796	0.0637199	GALNT12	chr9	Not_Biologically_Significant
4584	ENSG00000119522.18	659.125	-0.0949812	0.0565866	-1.67851	0.0932478	0.297318	DENND1A	chr9	Not_Biologically_Significant
4585	ENSG00000119523.10	462.847	-0.0938038	0.0483811	-1.93885	0.0525194	0.209812	ALG2	chr9	Not_Biologically_Significant
4586	ENSG00000119535.20	22413	-0.428633	0.0996126	-4.303	1.68503e-05	0.000560101	CSF3R	chr1	Trending_Towards_Decreased_RNA_Expression
4587	ENSG00000119537.18	625.455	0.00322207	0.0466643	0.0690479	0.944952	0.978365	KDSR	chr18	Not_Biologically_Significant
4588	ENSG00000119541.10	822.472	0.090397	0.0493468	1.83187	0.0669704	0.243954	VPS4B	chr18	Not_Biologically_Significant
4590	ENSG00000119559.17	184.039	-0.0748194	0.0539179	-1.38766	0.165242	0.41675	C19orf25	chr19	Not_Biologically_Significant
4591	ENSG00000119574.13	104.943	-0.119733	0.0756304	-1.58313	0.113391	0.334962	ZBTB45	chr19	Not_Biologically_Significant
4592	ENSG00000119596.18	919.395	0.0494265	0.0521138	0.948436	0.342908	0.617845	YLPM1	chr14	Not_Biologically_Significant
4593	ENSG00000119599.18	183.429	0.0197943	0.0597563	0.33125	0.740455	0.888358	DCAF4	chr14	Not_Biologically_Significant
4594	ENSG00000119608.15	20.2246	0.152552	0.145332	1.04968	0.293866	0.570163	PROX2	chr14	Not_Biologically_Significant
4596	ENSG00000119616.11	215.872	0.070885	0.0403578	1.75642	0.0790174	0.268917	FCF1	chr14	Not_Biologically_Significant
4597	ENSG00000119630.14	10633.3	-0.132455	0.142692	-0.928257	0.353274	0.627271	PGF	chr14	Not_Biologically_Significant
4598	ENSG00000119632.4	18.6167	-0.133392	0.157245	-0.848308	0.396267	0.664456	IFI27L2	chr14	Not_Biologically_Significant
4599	ENSG00000119636.16	28.1524	-0.0251691	0.107009	-0.235206	0.814049	0.924015	BBOF1	chr14	Not_Biologically_Significant
4600	ENSG00000119638.14	1032.41	0.0516287	0.0279136	1.84959	0.0643727	0.237364	NEK9	chr14	Not_Biologically_Significant
4601	ENSG00000119640.9	92.9594	-0.122056	0.0757093	-1.61217	0.106925	0.322873	ACYP1	chr14	Not_Biologically_Significant
4602	ENSG00000119650.13	88.7481	-0.0248896	0.0560747	-0.443865	0.65714	0.844478	IFT43	chr14	Not_Biologically_Significant
4603	ENSG00000119655.11	467.084	0.155944	0.0697444	2.23593	0.0253564	0.131275	NPC2	chr14	Not_Biologically_Significant
4605	ENSG00000119661.15	66.9996	0.0516943	0.0576563	0.896594	0.369936	0.641928	DNAL1	chr14	Not_Biologically_Significant
4606	ENSG00000119669.5	855.436	-0.00803502	0.0934833	-0.0859514	0.931505	0.972984	IRF2BPL	chr14	Not_Biologically_Significant
4607	ENSG00000119673.16	142.793	-0.32196	0.0918626	-3.50479	0.00045696	0.00738865	ACOT2	chr14	Trending_Towards_Decreased_RNA_Expression
4608	ENSG00000119681.12	592.634	-0.120689	0.136206	-0.886082	0.375573	0.647639	LTBP2	chr14	Not_Biologically_Significant
4609	ENSG00000119682.18	463.244	-0.00467607	0.0426556	-0.109624	0.912708	0.964509	AREL1	chr14	Not_Biologically_Significant
4610	ENSG00000119684.16	445.3	-0.0186849	0.0589648	-0.316882	0.751333	0.893804	MLH3	chr14	Not_Biologically_Significant
4611	ENSG00000119685.20	222.957	0.161768	0.0518636	3.11911	0.00181399	0.0208117	TTLL5	chr14	Trending_Towards_Increased_RNA_Expression
4612	ENSG00000119686.10	901.32	0.385678	0.0784522	4.91608	8.82921e-07	5.2164e-05	FLVCR2	chr14	Trending_Towards_Increased_RNA_Expression
4613	ENSG00000119688.21	417.041	0.0978212	0.0472457	2.07048	0.0384077	0.17225	ABCD4	chr14	Not_Biologically_Significant
4614	ENSG00000119689.15	945.899	0.0788438	0.034789	2.26635	0.0234303	0.124792	DLST	chr14	Not_Biologically_Significant
4615	ENSG00000119698.12	8.92879	0.711727	0.289334	2.45988	0.0138983	0.0880716	PPP4R4	chr14	Not_Biologically_Significant
4616	ENSG00000119699.8	426.187	0.0450258	0.146456	0.307436	0.758511	0.897686	TGFB3	chr14	Not_Biologically_Significant
4617	ENSG00000119703.15	149.421	-0.0687352	0.0852769	-0.806023	0.420229	0.683846	ZC2HC1C	chr14	Not_Biologically_Significant
4618	ENSG00000119705.10	212.96	0.00128701	0.0468089	0.027495	0.978065	0.990595	SLIRP	chr14	Not_Biologically_Significant
4619	ENSG00000119707.14	1564.29	0.0301973	0.0587834	0.513704	0.607459	0.81467	RBM25	chr14	Not_Biologically_Significant
4620	ENSG00000119711.13	198.227	-0.0950191	0.0635753	-1.49459	0.135021	0.371963	ALDH6A1	chr14	Not_Biologically_Significant
4621	ENSG00000119714.11	138.976	-0.80981	0.126686	-6.39228	1.63425e-10	4.08577e-08	GPR68	chr14	Trending_Towards_Decreased_RNA_Expression
4622	ENSG00000119715.15	2.54097	-0.410197	0.392345	-1.0455	0.295792	0.571968	ESRRB	chr14	Not_Biologically_Significant
4623	ENSG00000119718.11	400.463	-0.0588851	0.06103	-0.964855	0.334617	0.609641	EIF2B2	chr14	Not_Biologically_Significant
4624	ENSG00000119720.18	690.518	-0.106618	0.0413277	-2.57982	0.00988511	0.0697586	NRDE2	chr14	Not_Biologically_Significant
4625	ENSG00000119723.17	195.503	-0.0880758	0.0515609	-1.70819	0.0876009	0.286624	COQ6	chr14	Not_Biologically_Significant
4626	ENSG00000119725.21	32.0823	0.208855	0.090491	2.30802	0.020998	0.115911	ZNF410	chr14	Not_Biologically_Significant
4627	ENSG00000119729.12	505.329	0.0454728	0.058246	0.780704	0.434977	0.695687	RHOQ	chr2	Not_Biologically_Significant
4628	ENSG00000119737.6	16.7539	0.0699006	0.130155	0.537059	0.591227	0.804933	GPR75	chr2	Not_Biologically_Significant
4629	ENSG00000119760.16	516.084	-0.09578	0.0366479	-2.61352	0.00896156	0.0652358	SUPT7L	chr2	Not_Biologically_Significant
4630	ENSG00000119771.15	252.587	-0.153195	0.088054	-1.73978	0.0818977	0.274667	KLHL29	chr2	Not_Biologically_Significant
4631	ENSG00000119772.19	2034.46	-0.372646	0.0734181	-5.07567	3.86133e-07	2.64515e-05	DNMT3A	chr2	Trending_Towards_Decreased_RNA_Expression
4632	ENSG00000119777.20	1265.12	-0.0288278	0.0471437	-0.611487	0.540877	0.773576	TMEM214	chr2	Not_Biologically_Significant
4633	ENSG00000119778.15	446.767	0.0752099	0.059822	1.25723	0.208671	0.47379	ATAD2B	chr2	Not_Biologically_Significant
4634	ENSG00000119782.14	10.3185	0.374853	0.168139	2.22942	0.0257858	0.132845	FKBP1B	chr2	Not_Biologically_Significant
4635	ENSG00000119787.14	392.35	-0.0219886	0.0414843	-0.530046	0.59608	0.808055	ATL2	chr2	Not_Biologically_Significant
4636	ENSG00000119801.14	1189.34	-0.0163811	0.041045	-0.3991	0.68982	0.862276	YPEL5	chr2	Not_Biologically_Significant
4637	ENSG00000119812.20	857.907	-0.158196	0.0744134	-2.12591	0.0335104	0.157772	FAM98A	chr2	Not_Biologically_Significant
4638	ENSG00000119820.11	1000.92	-0.0632305	0.0543787	-1.16278	0.244918	0.517656	YIPF4	chr2	Not_Biologically_Significant
4639	ENSG00000119844.17	669.795	0.0961193	0.0584193	1.64534	0.0999007	0.310203	AFTPH	chr2	Not_Biologically_Significant
4640	ENSG00000119862.13	156.402	0.0101006	0.0881186	0.114625	0.908742	0.963184	LGALSL	chr2	Not_Biologically_Significant
4641	ENSG00000119865.9	96.4015	-0.128781	0.0947247	-1.35953	0.173978	0.428875	CNRIP1	chr2	Not_Biologically_Significant
4642	ENSG00000119866.22	5.29202	0.143964	0.252369	0.57045	0.568373	0.790085	BCL11A	chr2	Not_Biologically_Significant
4643	ENSG00000119878.7	192.077	0.0230135	0.0555993	0.413916	0.678935	0.856713	CRIPT	chr2	Not_Biologically_Significant
4644	ENSG00000119888.11	15.545	0.488231	0.242038	2.01716	0.0436787	0.187195	EPCAM	chr2	Not_Biologically_Significant
4645	ENSG00000119899.13	507.2	-0.326137	0.0718575	-4.53866	5.66118e-06	0.000235555	SLC17A5	chr6	Trending_Towards_Decreased_RNA_Expression
4646	ENSG00000119900.9	687.174	0.0134585	0.0942689	0.142767	0.886474	0.954617	OGFRL1	chr6	Not_Biologically_Significant
4647	ENSG00000119906.13	526.775	0.104452	0.0548615	1.90392	0.0569206	0.220301	SLF2	chr10	Not_Biologically_Significant
4648	ENSG00000119912.18	452.757	-0.172895	0.0497873	-3.47268	0.000515288	0.00808187	IDE	chr10	Trending_Towards_Decreased_RNA_Expression
4649	ENSG00000119913.6	1.93332	-1.2661	0.482132	-2.62604	0.00863852	0.0636327	TECTB	chr10	Not_Biologically_Significant
4650	ENSG00000119915.5	4.52581	-0.247521	0.23005	-1.07595	0.281951	0.558159	ELOVL3	chr10	Not_Biologically_Significant
4651	ENSG00000119917.15	247.236	0.554146	0.152255	3.63959	0.000273071	0.0049924	IFIT3	chr10	Trending_Towards_Increased_RNA_Expression
4652	ENSG00000119922.11	240.259	0.713039	0.171619	4.15478	3.25604e-05	0.000942063	IFIT2	chr10	Trending_Towards_Increased_RNA_Expression
4653	ENSG00000119927.14	107.787	0.00634737	0.0661608	0.0959385	0.923569	0.969115	GPAM	chr10	Not_Biologically_Significant
4654	ENSG00000119929.13	104.495	-0.00180856	0.0572352	-0.0315986	0.974792	0.989446	CUTC	chr10	Not_Biologically_Significant
4655	ENSG00000119938.9	80.81	0.576801	0.15681	3.67835	0.000234746	0.00441296	PPP1R3C	chr10	Trending_Towards_Increased_RNA_Expression
4656	ENSG00000119943.13	48.2592	-0.263273	0.121098	-2.17406	0.0297008	0.145964	PYROXD2	chr10	Not_Biologically_Significant
4658	ENSG00000119950.21	353.694	0.581699	0.14014	4.15086	3.31235e-05	0.0009527	MXI1	chr10	Trending_Towards_Increased_RNA_Expression
4659	ENSG00000119953.14	239.558	0.0788042	0.0542293	1.45317	0.146177	0.388924	SMNDC1	chr10	Not_Biologically_Significant
4660	ENSG00000119965.13	91.5021	0.0725313	0.0544679	1.33164	0.18298	0.441941	C10orf88	chr10	Not_Biologically_Significant
4661	ENSG00000119969.16	167.362	-0.0553931	0.108145	-0.512212	0.608502	0.815421	HELLS	chr10	Not_Biologically_Significant
4663	ENSG00000119977.22	396.968	0.0116731	0.0477663	0.244379	0.806938	0.919925	TCTN3	chr10	Not_Biologically_Significant
4664	ENSG00000119979.18	367.758	0.0110061	0.056623	0.194374	0.845883	0.937188	DENND10	chr10	Not_Biologically_Significant
4665	ENSG00000119986.7	221.869	0.0837985	0.0996741	0.840725	0.400502	0.668223	AVPI1	chr10	Not_Biologically_Significant
4666	ENSG00000120008.16	673.314	-0.0951225	0.0424612	-2.24022	0.0250766	0.130333	WDR11	chr10	Not_Biologically_Significant
4667	ENSG00000120029.13	372.876	0.0210311	0.0343956	0.611448	0.540903	0.773576	ARMH3	chr10	Not_Biologically_Significant
4668	ENSG00000120049.20	38.5897	0.307918	0.112249	2.74317	0.00608484	0.0503216	KCNIP2	chr10	Not_Biologically_Significant
4669	ENSG00000120051.15	36.1531	0.523208	0.130558	4.00749	6.13676e-05	0.00153687	CFAP58	chr10	Trending_Towards_Increased_RNA_Expression
4670	ENSG00000120053.12	261.755	-0.408966	0.0870372	-4.69875	2.61758e-06	0.000126976	GOT1	chr10	Trending_Towards_Decreased_RNA_Expression
4671	ENSG00000120055.7	40.8541	-0.22493	0.146386	-1.53655	0.124403	0.353567	C10orf95	chr10	Not_Biologically_Significant
4673	ENSG00000120063.10	1061.72	0.123519	0.0654786	1.8864	0.059241	0.225721	GNA13	chr17	Not_Biologically_Significant
4674	ENSG00000120068.7	1.54884	0.276982	0.340961	0.812357	0.416587	0.680721	HOXB8	chr17	Not_Biologically_Significant
4675	ENSG00000120071.15	813.478	0.0300556	0.0646728	0.464733	0.642123	0.835308	KANSL1	chr17	Not_Biologically_Significant
4676	ENSG00000120075.6	6.76786	-0.42207	0.224779	-1.87771	0.0604209	0.228502	HOXB5	chr17	Not_Biologically_Significant
4677	ENSG00000120093.12	64.6713	0.0777099	0.100947	0.769808	0.441414	0.700717	HOXB3	chr17	Not_Biologically_Significant
4678	ENSG00000120129.6	4652.17	0.873468	0.138251	6.31799	2.64987e-10	5.99345e-08	DUSP1	chr5	Trending_Towards_Increased_RNA_Expression
4679	ENSG00000120137.7	1078.73	-0.0714361	0.0518319	-1.37823	0.168133	0.42067	PANK3	chr5	Not_Biologically_Significant
4680	ENSG00000120149.9	461.255	-0.167211	0.069049	-2.42162	0.0154513	0.0945141	MSX2	chr5	Not_Biologically_Significant
4681	ENSG00000120156.22	661.099	0.268616	0.0957529	2.8053	0.00502695	0.0440948	TEK	chr9	Trending_Towards_Increased_RNA_Expression
4682	ENSG00000120158.12	104.292	0.0860451	0.0825559	1.04226	0.297289	0.573312	RCL1	chr9	Not_Biologically_Significant
4683	ENSG00000120159.13	109.818	0.102391	0.0697462	1.46806	0.142089	0.382781	CAAP1	chr9	Not_Biologically_Significant
4685	ENSG00000120162.10	521.932	-0.0125865	0.0937457	-0.134262	0.893196	0.95674	MOB3B	chr9	Not_Biologically_Significant
4686	ENSG00000120210.8	38.9748	0.0544988	0.183162	0.297544	0.766051	0.900706	INSL6	chr9	Not_Biologically_Significant
4687	ENSG00000120211.4	1468.13	0.236295	0.14074	1.67895	0.0931621	0.297178	INSL4	chr9	Not_Biologically_Significant
4688	ENSG00000120215.10	9.86311	-0.254421	0.195782	-1.29951	0.193769	0.455837	MLANA	chr9	Not_Biologically_Significant
4689	ENSG00000120217.14	1438.89	-0.0980355	0.104003	-0.942624	0.345873	0.620531	CD274	chr9	Not_Biologically_Significant
4691	ENSG00000120253.14	356.172	-0.0632967	0.0446287	-1.4183	0.156104	0.403585	NUP43	chr6	Not_Biologically_Significant
4692	ENSG00000120254.16	225.051	0.597065	0.109889	5.43337	5.52998e-08	5.32097e-06	MTHFD1L	chr6	Trending_Towards_Increased_RNA_Expression
4693	ENSG00000120256.11	105.637	-0.0371775	0.148521	-0.250318	0.802341	0.91745	LRP11	chr6	Not_Biologically_Significant
4694	ENSG00000120262.10	25.8058	-0.359279	0.151552	-2.37066	0.0177566	0.103631	CCDC170	chr6	Not_Biologically_Significant
4695	ENSG00000120265.21	430.069	0.0635552	0.0467906	1.35829	0.174372	0.429485	PCMT1	chr6	Not_Biologically_Significant
4696	ENSG00000120278.17	472.634	-0.0146343	0.0832551	-0.175777	0.860469	0.944027	PLEKHG1	chr6	Not_Biologically_Significant
4697	ENSG00000120279.7	149.302	0.238494	0.114417	2.08443	0.0371214	0.168818	MYCT1	chr6	Not_Biologically_Significant
4698	ENSG00000120306.11	224.656	-0.123689	0.0810509	-1.52607	0.126993	0.358111	CYSTM1	chr5	Not_Biologically_Significant
4699	ENSG00000120314.19	398.42	0.0876179	0.0381407	2.29723	0.0216059	0.118138	WDR55	chr5	Not_Biologically_Significant
4700	ENSG00000120318.16	403.113	-0.215606	0.0756321	-2.85072	0.00436204	0.0400483	ARAP3	chr5	Trending_Towards_Decreased_RNA_Expression
4701	ENSG00000120322.5	3.8196	-0.632837	0.36299	-1.7434	0.0812638	0.273475	PCDHB8	chr5	Not_Biologically_Significant
4702	ENSG00000120324.9	7.01341	-0.106816	0.210682	-0.507001	0.612154	0.817855	PCDHB10	chr5	Not_Biologically_Significant
4703	ENSG00000120327.7	11.5616	-0.17756	0.164023	-1.08253	0.279015	0.555074	PCDHB14	chr5	Not_Biologically_Significant
4704	ENSG00000120328.6	7.2424	-0.0973497	0.211388	-0.460527	0.645138	0.837162	PCDHB12	chr5	Not_Biologically_Significant
4705	ENSG00000120329.7	4.84175	0.339016	0.212781	1.59326	0.111101	0.330584	SLC25A2	chr5	Not_Biologically_Significant
4706	ENSG00000120332.17	3.95222	0.526542	0.332087	1.58555	0.112841	0.333944	TNN	chr1	Not_Biologically_Significant
4707	ENSG00000120333.4	192.113	0.0625911	0.0434499	1.44053	0.149716	0.394181	MRPS14	chr1	Not_Biologically_Significant
4708	ENSG00000120334.16	56.5975	0.00108131	0.0778046	0.0138978	0.988912	0.995069	CENPL	chr1	Not_Biologically_Significant
4709	ENSG00000120337.10	1.85006	-0.868922	0.378379	-2.29643	0.0216511	0.118266	TNFSF18	chr1	Not_Biologically_Significant
4711	ENSG00000120370.14	111.188	0.0326626	0.0685436	0.476522	0.633702	0.830671	GORAB	chr1	Not_Biologically_Significant
4713	ENSG00000120437.9	112.269	-0.0822316	0.0741594	-1.10885	0.267495	0.542765	ACAT2	chr6	Not_Biologically_Significant
4714	ENSG00000120438.12	1297.61	0.0187248	0.0437817	0.427685	0.668881	0.850344	TCP1	chr6	Not_Biologically_Significant
4715	ENSG00000120451.11	1347.83	-0.0804547	0.0426305	-1.88726	0.0591256	0.225531	SNX19	chr11	Not_Biologically_Significant
4716	ENSG00000120457.12	106.115	-0.475085	0.129455	-3.66987	0.000242673	0.00453284	KCNJ5	chr11	Trending_Towards_Decreased_RNA_Expression
4717	ENSG00000120458.13	227.867	0.10084	0.066614	1.51379	0.130079	0.363695	MSANTD2	chr11	Not_Biologically_Significant
4718	ENSG00000120471.16	2.7329	0.320716	0.271329	1.18202	0.237199	0.508067	TP53AIP1	chr11	Not_Biologically_Significant
4719	ENSG00000120519.16	106.603	0.123509	0.0716031	1.72491	0.0845434	0.280161	SLC10A7	chr4	Not_Biologically_Significant
4720	ENSG00000120526.12	277.005	0.0528654	0.0621817	0.850177	0.395227	0.663917	NUDCD1	chr8	Not_Biologically_Significant
4721	ENSG00000120533.13	265.833	-0.0239801	0.0446301	-0.537308	0.591055	0.804848	ENY2	chr8	Not_Biologically_Significant
4722	ENSG00000120539.15	199.689	0.0229817	0.0557783	0.412019	0.680326	0.857521	MASTL	chr10	Not_Biologically_Significant
4723	ENSG00000120549.19	828.782	0.293159	0.0914196	3.20674	0.00134248	0.0167198	KIAA1217	chr10	Trending_Towards_Increased_RNA_Expression
4724	ENSG00000120594.17	264.291	1.01302	0.182242	5.55862	2.71918e-08	2.95683e-06	PLXDC2	chr10	Increased_RNA_Expression
4725	ENSG00000120616.16	541.386	0.0747473	0.0419455	1.78201	0.0747475	0.260135	EPC1	chr10	Not_Biologically_Significant
4726	ENSG00000120645.12	14.5258	-0.168747	0.263919	-0.639388	0.522571	0.760294	IQSEC3	chr12	Not_Biologically_Significant
4727	ENSG00000120647.10	56.5906	-0.0920976	0.0725718	-1.26906	0.204421	0.468578	CCDC77	chr12	Not_Biologically_Significant
4728	ENSG00000120656.14	140.504	0.111119	0.0493441	2.25192	0.024327	0.127965	TAF12	chr1	Not_Biologically_Significant
4729	ENSG00000120658.14	30.2085	0.0334229	0.139885	0.238931	0.811159	0.922412	ENOX1	chr13	Not_Biologically_Significant
4731	ENSG00000120662.16	70.3998	0.0383275	0.068671	0.558133	0.576754	0.796047	MTRF1	chr13	Not_Biologically_Significant
4732	ENSG00000120664.12	31.466	0.367249	0.128032	2.86842	0.00412533	0.038339	SPART-AS1	chr13	Trending_Towards_Increased_RNA_Expression
4733	ENSG00000120669.16	9.57271	-0.177713	0.280722	-0.633058	0.526696	0.763335	SOHLH2	chr13	Not_Biologically_Significant
4734	ENSG00000120675.6	270.52	0.129527	0.0790986	1.63754	0.101518	0.312678	DNAJC15	chr13	Not_Biologically_Significant
4735	ENSG00000120685.20	1095.32	-0.0136677	0.0718238	-0.190296	0.849078	0.938381	PROSER1	chr13	Not_Biologically_Significant
4736	ENSG00000120686.12	1125.98	0.0373932	0.0698478	0.535353	0.592406	0.805968	UFM1	chr13	Not_Biologically_Significant
4737	ENSG00000120688.9	286.514	-0.0300478	0.0557897	-0.538591	0.590169	0.804183	WBP4	chr13	Not_Biologically_Significant
4738	ENSG00000120690.17	834.899	0.0815154	0.0664738	1.22628	0.220094	0.488168	ELF1	chr13	Not_Biologically_Significant
4739	ENSG00000120693.16	136.387	0.221302	0.100608	2.19964	0.0278324	0.139548	SMAD9	chr13	Not_Biologically_Significant
4740	ENSG00000120694.20	426.991	0.215073	0.101076	2.12785	0.0333499	0.15741	HSPH1	chr13	Not_Biologically_Significant
4741	ENSG00000120696.9	185.041	-0.144191	0.059444	-2.42566	0.0152804	0.093861	KBTBD7	chr13	Not_Biologically_Significant
4742	ENSG00000120697.10	264.31	0.10405	0.049847	2.08739	0.0368532	0.168016	ALG5	chr13	Not_Biologically_Significant
4743	ENSG00000120699.14	385.845	0.0114102	0.0423042	0.269717	0.787378	0.910874	EXOSC8	chr13	Not_Biologically_Significant
4744	ENSG00000120705.13	2091	-0.0115551	0.0504679	-0.22896	0.8189	0.92577	ETF1	chr5	Not_Biologically_Significant
4745	ENSG00000120708.17	1743.81	-0.167534	0.149503	-1.12061	0.262455	0.537534	TGFBI	chr5	Not_Biologically_Significant
4746	ENSG00000120709.11	482.405	-0.0786169	0.0471661	-1.66681	0.0955527	0.302098	FAM53C	chr5	Not_Biologically_Significant
4747	ENSG00000120725.13	1487.2	0.00345795	0.0825791	0.0418744	0.966599	0.986428	SIL1	chr5	Not_Biologically_Significant
4748	ENSG00000120727.13	648.065	0.0677711	0.0413538	1.63881	0.101253	0.312255	PAIP2	chr5	Not_Biologically_Significant
4749	ENSG00000120729.10	2.28118	-0.259935	0.338495	-0.767915	0.442538	0.701722	MYOT	chr5	Not_Biologically_Significant
4750	ENSG00000120733.15	1352.99	-0.0463304	0.0425947	-1.0877	0.276726	0.552509	KDM3B	chr5	Not_Biologically_Significant
4751	ENSG00000120738.8	331.792	-0.0801904	0.346752	-0.231262	0.817112	0.924781	EGR1	chr5	Not_Biologically_Significant
4752	ENSG00000120742.11	1157.13	0.077147	0.0542967	1.42084	0.155363	0.402597	SERP1	chr3	Not_Biologically_Significant
4753	ENSG00000120756.13	22.3086	0.191205	0.17716	1.07928	0.280463	0.556627	PLS1	chr3	Not_Biologically_Significant
4754	ENSG00000120784.17	89.1851	-0.0682578	0.0708834	-0.96296	0.335568	0.610723	ZFP30	chr19	Not_Biologically_Significant
4755	ENSG00000120798.17	219.877	-0.078111	0.05211	-1.49897	0.133883	0.370186	NR2C1	chr12	Not_Biologically_Significant
4756	ENSG00000120800.5	266.071	0.109405	0.056294	1.94346	0.0519606	0.208462	UTP20	chr12	Not_Biologically_Significant
4757	ENSG00000120802.15	483.355	0.189098	0.0709512	2.66519	0.00769452	0.0589447	TMPO	chr12	Not_Biologically_Significant
4758	ENSG00000120805.14	687.413	0.0785501	0.0495062	1.58667	0.112587	0.333552	ARL1	chr12	Not_Biologically_Significant
4759	ENSG00000120820.13	44.1571	-0.328487	0.121503	-2.70354	0.00686047	0.0545166	GLT8D2	chr12	Not_Biologically_Significant
4760	ENSG00000120832.11	169.788	-0.0155386	0.07399	-0.210009	0.833661	0.931381	MTERF2	chr12	Not_Biologically_Significant
4761	ENSG00000120833.14	568.111	-0.136255	0.0881008	-1.54658	0.121964	0.350174	SOCS2	chr12	Not_Biologically_Significant
4762	ENSG00000120837.8	346.161	0.149835	0.0831772	1.80139	0.071641	0.254255	NFYB	chr12	Not_Biologically_Significant
4763	ENSG00000120860.11	105.008	0.0687035	0.0600859	1.14342	0.252864	0.526667	WASHC3	chr12	Not_Biologically_Significant
4764	ENSG00000120868.15	174.478	0.224436	0.0711898	3.15264	0.00161802	0.0191893	APAF1	chr12	Trending_Towards_Increased_RNA_Expression
4765	ENSG00000120875.9	1848.64	-0.619092	0.106612	-5.80695	6.36222e-09	8.86652e-07	DUSP4	chr8	Trending_Towards_Decreased_RNA_Expression
4766	ENSG00000120885.22	337.63	0.00485123	0.135178	0.0358877	0.971372	0.988568	CLU	chr8	Not_Biologically_Significant
4767	ENSG00000120889.13	198.244	0.166863	0.102682	1.62504	0.104153	0.317485	TNFRSF10B	chr8	Not_Biologically_Significant
4768	ENSG00000120896.14	538.21	0.22915	0.0826199	2.77354	0.00554502	0.0471778	SORBS3	chr8	Trending_Towards_Increased_RNA_Expression
4769	ENSG00000120899.18	137.978	0.492315	0.17561	2.80345	0.00505591	0.0442538	PTK2B	chr8	Trending_Towards_Increased_RNA_Expression
4772	ENSG00000120910.15	237.998	0.0909134	0.0564935	1.60927	0.107557	0.323818	PPP3CC	chr8	Not_Biologically_Significant
4773	ENSG00000120913.24	1356.12	0.146084	0.078792	1.85405	0.0637322	0.236115	PDLIM2	chr8	Not_Biologically_Significant
4774	ENSG00000120915.15	111.94	-0.191141	0.142384	-1.34244	0.179453	0.436996	EPHX2	chr8	Not_Biologically_Significant
4775	ENSG00000120925.16	536.569	-0.225521	0.0558198	-4.04016	5.34152e-05	0.00136926	RNF170	chr8	Trending_Towards_Decreased_RNA_Expression
4776	ENSG00000120937.9	1.81635	0.633262	0.520088	1.21761	0.223374	0.49179	NPPB	chr1	Not_Biologically_Significant
4777	ENSG00000120942.14	130.863	0.00281695	0.0577887	0.0487456	0.961122	0.984492	UBIAD1	chr1	Not_Biologically_Significant
4778	ENSG00000120948.19	1479.99	-0.0253052	0.0396504	-0.638206	0.523339	0.76092	TARDBP	chr1	Not_Biologically_Significant
4779	ENSG00000120949.15	4.98397	-0.490028	0.344133	-1.42395	0.154461	0.401041	TNFRSF8	chr1	Not_Biologically_Significant
4780	ENSG00000120963.12	531.794	0.0366009	0.0486695	0.752029	0.452034	0.709754	ZNF706	chr8	Not_Biologically_Significant
4781	ENSG00000120992.18	1376.32	0.150773	0.087798	1.71727	0.0859302	0.283248	LYPLA1	chr8	Not_Biologically_Significant
4782	ENSG00000121005.9	75.5097	-0.613296	0.227031	-2.70137	0.00690536	0.0547692	CRISPLD1	chr8	Not_Biologically_Significant
4783	ENSG00000121022.14	482.05	-0.0215172	0.0350462	-0.613966	0.539238	0.772726	COPS5	chr8	Not_Biologically_Significant
4784	ENSG00000121039.10	634.784	-0.26677	0.0724331	-3.68299	0.000230517	0.00436133	RDH10	chr8	Trending_Towards_Decreased_RNA_Expression
4786	ENSG00000121057.13	169.44	0.0852099	0.0659688	1.29167	0.196471	0.458779	AKAP1	chr17	Not_Biologically_Significant
4787	ENSG00000121058.5	232.897	0.00344292	0.0460314	0.0747951	0.940378	0.976634	COIL	chr17	Not_Biologically_Significant
4788	ENSG00000121060.19	3486.9	-0.169163	0.0811164	-2.08544	0.0370298	0.168573	TRIM25	chr17	Not_Biologically_Significant
4789	ENSG00000121064.13	99.7962	0.0732226	0.116654	0.627688	0.530208	0.766185	SCPEP1	chr17	Not_Biologically_Significant
4790	ENSG00000121067.19	462.965	0.0205422	0.0395518	0.519374	0.6035	0.812603	SPOP	chr17	Not_Biologically_Significant
4791	ENSG00000121068.14	784.667	-0.113935	0.122716	-0.92844	0.353179	0.627271	TBX2	chr17	Not_Biologically_Significant
4792	ENSG00000121073.15	450.492	-0.0313243	0.0585543	-0.534962	0.592676	0.805968	SLC35B1	chr17	Not_Biologically_Significant
4793	ENSG00000121075.11	131.484	-0.202873	0.167397	-1.21193	0.22554	0.494401	TBX4	chr17	Not_Biologically_Significant
4795	ENSG00000121101.16	40.9228	0.66942	0.159701	4.19169	2.76879e-05	0.00082727	TEX14	chr17	Trending_Towards_Increased_RNA_Expression
4796	ENSG00000121104.8	50.7692	0.0890834	0.0959126	0.928798	0.352994	0.627075	FAM117A	chr17	Not_Biologically_Significant
4797	ENSG00000121152.10	47.8769	-0.285419	0.139398	-2.04752	0.0406074	0.178457	NCAPH	chr2	Not_Biologically_Significant
4799	ENSG00000121210.16	52.9581	0.166286	0.132178	1.25804	0.208376	0.473377	TMEM131L	chr4	Not_Biologically_Significant
4801	ENSG00000121236.21	92.5272	-0.0846632	0.0861636	-0.982586	0.325811	0.601737	TRIM6	chr11	Not_Biologically_Significant
4802	ENSG00000121270.16	55.4392	0.295488	0.152352	1.93951	0.0524397	0.209551	ABCC11	chr16	Not_Biologically_Significant
4803	ENSG00000121274.14	252.474	0.0022932	0.0590592	0.0388288	0.969027	0.987528	TENT4B	chr16	Not_Biologically_Significant
4804	ENSG00000121281.13	1463.82	-0.646456	0.10558	-6.12292	9.18761e-10	1.70093e-07	ADCY7	chr16	Trending_Towards_Decreased_RNA_Expression
4805	ENSG00000121289.18	129.186	0.0640907	0.0547109	1.17144	0.241421	0.513232	CEP89	chr19	Not_Biologically_Significant
4806	ENSG00000121297.8	51.0131	-0.0368924	0.121951	-0.302519	0.762256	0.899208	TSHZ3	chr19	Not_Biologically_Significant
4807	ENSG00000121310.17	571.147	-0.0276932	0.0797676	-0.347174	0.728461	0.882108	ECHDC2	chr1	Not_Biologically_Significant
4808	ENSG00000121316.11	551.174	0.236324	0.0842312	2.80566	0.00502132	0.044068	PLBD1	chr12	Trending_Towards_Increased_RNA_Expression
4811	ENSG00000121350.16	160.87	0.0325238	0.0555102	0.585906	0.557939	0.783498	PYROXD1	chr12	Not_Biologically_Significant
4812	ENSG00000121361.5	39.4345	-0.213795	0.16055	-1.33164	0.182978	0.441941	KCNJ8	chr12	Not_Biologically_Significant
4813	ENSG00000121380.12	2.47177	0.469475	0.386846	1.2136	0.224902	0.493624	BCL2L14	chr12	Not_Biologically_Significant
4814	ENSG00000121390.19	685.111	0.0311201	0.0483821	0.643215	0.520084	0.758759	PSPC1	chr13	Not_Biologically_Significant
4815	ENSG00000121406.9	106.93	0.059626	0.053263	1.11946	0.262942	0.538062	ZNF549	chr19	Not_Biologically_Significant
4816	ENSG00000121410.13	3.48656	0.207045	0.242702	0.853084	0.393613	0.662766	A1BG	chr19	Not_Biologically_Significant
4817	ENSG00000121413.13	939.726	-0.161993	0.0744932	-2.17461	0.0296597	0.145856	ZSCAN18	chr19	Not_Biologically_Significant
4818	ENSG00000121417.14	376.266	0.127874	0.0528482	2.41965	0.0155355	0.09489	ZNF211	chr19	Not_Biologically_Significant
4819	ENSG00000121440.15	136.291	-0.494171	0.135754	-3.64019	0.000272439	0.00498692	PDZRN3	chr3	Trending_Towards_Decreased_RNA_Expression
4821	ENSG00000121454.6	74.2312	0.0516809	0.143527	0.360078	0.718789	0.877443	LHX4	chr1	Not_Biologically_Significant
4822	ENSG00000121481.12	299.141	0.000918727	0.0560427	0.0163934	0.986921	0.994337	RNF2	chr1	Not_Biologically_Significant
4823	ENSG00000121486.12	242.601	0.134004	0.0513861	2.60779	0.00911288	0.0659508	TRMT1L	chr1	Not_Biologically_Significant
4824	ENSG00000121542.12	120.757	0.0846728	0.0546589	1.54911	0.121354	0.349486	SEC22A	chr3	Not_Biologically_Significant
4825	ENSG00000121552.4	42.7318	-0.20162	0.193822	-1.04023	0.298233	0.574194	CSTA	chr3	Not_Biologically_Significant
4826	ENSG00000121570.13	64.7318	0.727488	0.286026	2.54343	0.010977	0.074968	DPPA4	chr3	Not_Biologically_Significant
4827	ENSG00000121577.14	45.2271	-0.15862	0.0907377	-1.74811	0.0804444	0.271658	POPDC2	chr3	Not_Biologically_Significant
4828	ENSG00000121578.13	387.998	-0.034252	0.0556601	-0.615378	0.538305	0.771899	B4GALT4	chr3	Not_Biologically_Significant
4829	ENSG00000121579.14	848.462	0.0683004	0.0509319	1.34101	0.179916	0.437684	NAA50	chr3	Not_Biologically_Significant
4830	ENSG00000121594.12	4.72168	0.746256	0.313105	2.38341	0.0171532	0.101343	CD80	chr3	Not_Biologically_Significant
4831	ENSG00000121621.7	32.4859	-0.0867311	0.119329	-0.726822	0.467335	0.720854	KIF18A	chr11	Not_Biologically_Significant
4832	ENSG00000121644.19	566.382	0.0996181	0.0629001	1.58375	0.11325	0.334672	DESI2	chr1	Not_Biologically_Significant
4833	ENSG00000121653.11	24.3166	-0.339311	0.118387	-2.86611	0.00415544	0.0385386	MAPK8IP1	chr11	Trending_Towards_Decreased_RNA_Expression
4834	ENSG00000121671.12	352.325	0.0239955	0.0546413	0.439145	0.660557	0.846451	CRY2	chr11	Not_Biologically_Significant
4835	ENSG00000121680.16	178.881	-0.111334	0.0591509	-1.88221	0.059808	0.227024	PEX16	chr11	Not_Biologically_Significant
4836	ENSG00000121690.11	7.97688	0.882257	0.285912	3.08576	0.0020303	0.0227022	DEPDC7	chr11	Trending_Towards_Increased_RNA_Expression
4837	ENSG00000121691.7	520.028	-0.0714597	0.0866821	-0.824388	0.409719	0.674852	CAT	chr11	Not_Biologically_Significant
4838	ENSG00000121716.21	120.731	0.0357601	0.153432	0.233069	0.815708	0.92428	PILRB	chr7	Not_Biologically_Significant
4839	ENSG00000121741.17	639.12	0.0704691	0.0595677	1.18301	0.236805	0.507622	ZMYM2	chr13	Not_Biologically_Significant
4841	ENSG00000121743.4	27.2708	0.0106575	0.155117	0.0687066	0.945223	0.978417	GJA3	chr13	Not_Biologically_Significant
4842	ENSG00000121749.16	592.515	0.0135337	0.0564604	0.239703	0.81056	0.921955	TBC1D15	chr12	Not_Biologically_Significant
4843	ENSG00000121753.13	64.0106	-0.270029	0.127939	-2.1106	0.0348065	0.161838	ADGRB2	chr1	Not_Biologically_Significant
4844	ENSG00000121764.12	111.107	0.00970745	0.104032	0.0933119	0.925656	0.970131	HCRTR1	chr1	Not_Biologically_Significant
4845	ENSG00000121766.16	201.9	0.0203727	0.05158	0.394974	0.692862	0.864077	ZCCHC17	chr1	Not_Biologically_Significant
4846	ENSG00000121769.8	15.7204	-0.00669603	0.188087	-0.0356007	0.971601	0.988609	FABP3	chr1	Not_Biologically_Significant
4847	ENSG00000121774.18	987.246	0.0483359	0.0311916	1.54964	0.121227	0.349258	KHDRBS1	chr1	Not_Biologically_Significant
4848	ENSG00000121775.18	206.474	-0.0358286	0.0499696	-0.717008	0.473369	0.725497	TMEM39B	chr1	Not_Biologically_Significant
4849	ENSG00000121797.10	21.1611	0.86609	0.161222	5.37202	7.78581e-08	6.99516e-06	CCRL2	chr3	Trending_Towards_Increased_RNA_Expression
4850	ENSG00000121807.7	14.8383	0.842713	0.277802	3.0335	0.00241731	0.0258912	CCR2	chr3	Trending_Towards_Increased_RNA_Expression
4851	ENSG00000121851.13	30.8472	0.286326	0.116072	2.4668	0.0136327	0.087106	POLR3GL	chr1	Not_Biologically_Significant
4853	ENSG00000121858.11	792.147	0.293181	0.137231	2.1364	0.0326466	0.155377	TNFSF10	chr3	Not_Biologically_Significant
4854	ENSG00000121864.10	170.893	-0.0651429	0.0589552	-1.10496	0.269179	0.544708	ZNF639	chr3	Not_Biologically_Significant
4855	ENSG00000121879.6	463.432	0.180918	0.0576216	3.13976	0.00169085	0.0198313	PIK3CA	chr3	Trending_Towards_Increased_RNA_Expression
4856	ENSG00000121892.15	1766.65	0.0548082	0.0545752	1.00427	0.315249	0.591071	PDS5A	chr4	Not_Biologically_Significant
4857	ENSG00000121895.9	2.5646	0.748886	0.326364	2.29464	0.021754	0.118585	TMEM156	chr4	Not_Biologically_Significant
4858	ENSG00000121897.15	68.4633	0.231225	0.0635565	3.6381	0.000274655	0.00500869	LIAS	chr4	Trending_Towards_Increased_RNA_Expression
4859	ENSG00000121898.13	1120.62	0.947338	0.319892	2.96143	0.00306212	0.0307273	CPXM2	chr10	Trending_Towards_Increased_RNA_Expression
4860	ENSG00000121900.19	1704.18	-0.25325	0.140124	-1.80733	0.0707107	0.25225	TMEM54	chr1	Not_Biologically_Significant
4861	ENSG00000121903.15	117.63	-0.0217208	0.0562505	-0.386144	0.69939	0.867483	ZSCAN20	chr1	Not_Biologically_Significant
4862	ENSG00000121904.19	4.158	0.298254	0.428018	0.696827	0.485911	0.734577	CSMD2	chr1	Not_Biologically_Significant
4863	ENSG00000121905.10	600.47	-0.247472	0.188273	-1.31443	0.188703	0.449526	HPCA	chr1	Not_Biologically_Significant
4864	ENSG00000121931.16	482.245	0.100948	0.0978865	1.03128	0.30241	0.577741	LRIF1	chr1	Not_Biologically_Significant
4865	ENSG00000121933.19	58.0063	0.427561	0.171594	2.49171	0.0127132	0.0830498	TMIGD3	chr1	Not_Biologically_Significant
4866	ENSG00000121940.17	441.639	-0.0272691	0.0504748	-0.540252	0.589024	0.803279	CLCC1	chr1	Not_Biologically_Significant
4867	ENSG00000121957.15	295.723	-0.00560562	0.0699676	-0.0801174	0.936144	0.974697	GPSM2	chr1	Not_Biologically_Significant
4868	ENSG00000121964.15	107.108	0.0610011	0.0852102	0.715889	0.47406	0.725969	GTDC1	chr2	Not_Biologically_Significant
4869	ENSG00000121966.8	212.004	-0.315381	0.164181	-1.92093	0.0547404	0.215101	CXCR4	chr2	Not_Biologically_Significant
4870	ENSG00000121988.18	111.456	0.126714	0.0708654	1.7881	0.0737606	0.258299	ZRANB3	chr2	Not_Biologically_Significant
4871	ENSG00000121989.15	176.412	0.096525	0.061078	1.58036	0.114025	0.33609	ACVR2A	chr2	Not_Biologically_Significant
4872	ENSG00000122008.16	283.757	0.0916275	0.0588186	1.5578	0.119281	0.345968	POLK	chr5	Not_Biologically_Significant
4875	ENSG00000122026.12	2714.89	0.133471	0.0539155	2.47556	0.0133028	0.0856715	RPL21	chr13	Not_Biologically_Significant
4876	ENSG00000122033.15	243.242	-0.0420616	0.0383685	-1.09625	0.272968	0.54882	MTIF3	chr13	Not_Biologically_Significant
4877	ENSG00000122034.17	278.721	0.0292365	0.0494941	0.590708	0.554716	0.781361	GTF3A	chr13	Not_Biologically_Significant
4878	ENSG00000122035.7	27.3276	-0.334077	0.108076	-3.09113	0.00199397	0.0224213	RASL11A	chr13	Trending_Towards_Decreased_RNA_Expression
4879	ENSG00000122042.10	354.464	0.0510281	0.0821934	0.62083	0.534712	0.769251	UBL3	chr13	Not_Biologically_Significant
4880	ENSG00000122068.13	809.395	-0.0578033	0.0456039	-1.26751	0.204974	0.469292	FYTTD1	chr3	Not_Biologically_Significant
4881	ENSG00000122085.17	233.665	0.0686066	0.0483834	1.41798	0.156197	0.403719	MTERF4	chr2	Not_Biologically_Significant
4884	ENSG00000122140.13	209.555	-0.117542	0.0625995	-1.87769	0.0604241	0.228502	MRPS2	chr9	Not_Biologically_Significant
4885	ENSG00000122176.12	319.915	-0.226975	0.157557	-1.44059	0.149701	0.394181	FMOD	chr1	Not_Biologically_Significant
4886	ENSG00000122180.5	1.55211	0.97539	0.434334	2.24571	0.0247224	0.129158	MYOG	chr1	Not_Biologically_Significant
4887	ENSG00000122188.14	4.78787	0.247862	0.232778	1.0648	0.286967	0.56319	LAX1	chr1	Not_Biologically_Significant
4889	ENSG00000122203.15	476.791	-0.000648556	0.0394603	-0.0164357	0.986887	0.994337	KIAA1191	chr5	Not_Biologically_Significant
4890	ENSG00000122218.17	2348.34	0.0204721	0.0393686	0.520011	0.603056	0.812266	COPA	chr1	Not_Biologically_Significant
4891	ENSG00000122223.13	3.67606	-0.000275051	0.269643	-0.00102005	0.999186	0.999487	CD244	chr1	Not_Biologically_Significant
4892	ENSG00000122224.19	1.69519	0.120879	0.39168	0.308616	0.757614	0.897158	LY9	chr1	Not_Biologically_Significant
4893	ENSG00000122254.7	2.80257	-0.936795	0.383719	-2.44136	0.0146321	0.0913291	HS3ST2	chr16	Not_Biologically_Significant
4894	ENSG00000122257.20	3082.65	-0.00384867	0.0684709	-0.0562088	0.955175	0.982476	RBBP6	chr16	Not_Biologically_Significant
4895	ENSG00000122299.12	622.666	0.0342036	0.0432888	0.790126	0.429454	0.691129	ZC3H7A	chr16	Not_Biologically_Significant
4896	ENSG00000122335.17	80.5241	0.371411	0.0748088	4.9648	6.87711e-07	4.21131e-05	SERAC1	chr6	Trending_Towards_Increased_RNA_Expression
4897	ENSG00000122359.18	2091.32	-0.288204	0.0500238	-5.76134	8.34467e-09	1.08004e-06	ANXA11	chr10	Trending_Towards_Decreased_RNA_Expression
4898	ENSG00000122367.21	26.75	0.260693	0.220405	1.18279	0.236893	0.507622	LDB3	chr10	Not_Biologically_Significant
4899	ENSG00000122376.12	188.21	-0.058857	0.0576406	-1.0211	0.307205	0.58245	SHLD2	chr10	Not_Biologically_Significant
4900	ENSG00000122378.14	365.276	-0.201655	0.0930366	-2.16748	0.0301986	0.147617	PRXL2A	chr10	Not_Biologically_Significant
4901	ENSG00000122386.11	96.2799	0.144107	0.075218	1.91586	0.0553826	0.216488	ZNF205	chr16	Not_Biologically_Significant
4902	ENSG00000122390.19	456.655	0.0920535	0.0808006	1.13927	0.254592	0.528826	NAA60	chr16	Not_Biologically_Significant
4903	ENSG00000122406.14	3014.83	0.143591	0.0440346	3.26086	0.00111073	0.0146088	RPL5	chr1	Trending_Towards_Increased_RNA_Expression
4904	ENSG00000122417.16	126.23	0.448021	0.10035	4.46459	8.02238e-06	0.00030999	ODF2L	chr1	Trending_Towards_Increased_RNA_Expression
4905	ENSG00000122420.10	65.84	-0.536817	0.202104	-2.65615	0.00790391	0.0598745	PTGFR	chr1	Not_Biologically_Significant
4906	ENSG00000122432.19	29.0215	-0.106413	0.12991	-0.819131	0.412712	0.677264	SPATA1	chr1	Not_Biologically_Significant
4907	ENSG00000122435.11	145.041	0.0499878	0.0676995	0.738378	0.460285	0.715905	TRMT13	chr1	Not_Biologically_Significant
4908	ENSG00000122477.14	27.9007	-0.238463	0.134695	-1.77039	0.0766627	0.263811	LRRC39	chr1	Not_Biologically_Significant
4909	ENSG00000122481.17	22.4066	0.0579435	0.0864439	0.670301	0.502666	0.747003	RWDD3	chr1	Not_Biologically_Significant
4910	ENSG00000122482.22	756.846	0.0251255	0.0577512	0.435064	0.663516	0.84796	ZNF644	chr1	Not_Biologically_Significant
4911	ENSG00000122483.18	126.688	0.0880974	0.096137	0.916374	0.359471	0.632783	CCDC18	chr1	Not_Biologically_Significant
4912	ENSG00000122484.9	235.09	-0.0705034	0.0516488	-1.36505	0.172236	0.426884	RPAP2	chr1	Not_Biologically_Significant
4913	ENSG00000122490.19	200.033	-0.00760025	0.0694639	-0.109413	0.912875	0.964591	SLC66A2	chr18	Not_Biologically_Significant
4914	ENSG00000122507.21	92.9272	0.174442	0.074087	2.35456	0.0185444	0.106655	BBS9	chr7	Not_Biologically_Significant
4915	ENSG00000122512.17	304.793	0.0552578	0.0846231	0.652988	0.513764	0.754838	PMS2	chr7	Not_Biologically_Significant
4916	ENSG00000122515.16	429.484	-0.0359729	0.0717152	-0.501607	0.615944	0.82016	ZMIZ2	chr7	Not_Biologically_Significant
4918	ENSG00000122545.22	1336.25	0.0771775	0.041597	1.85537	0.0635441	0.235879	SEPTIN7	chr7	Not_Biologically_Significant
4919	ENSG00000122547.12	56.8777	0.344644	0.11692	2.94769	0.00320153	0.031799	EEPD1	chr7	Trending_Towards_Increased_RNA_Expression
4920	ENSG00000122548.6	2.20158	-0.548375	0.381646	-1.43687	0.150756	0.395483	KIAA0087	chr7	Not_Biologically_Significant
4921	ENSG00000122550.18	159.948	0.122157	0.058577	2.0854	0.037033	0.168573	KLHL7	chr7	Not_Biologically_Significant
4922	ENSG00000122557.11	390.128	0.0859411	0.0464586	1.84984	0.0643362	0.237344	HERPUD2	chr7	Not_Biologically_Significant
4923	ENSG00000122565.19	894.819	0.0377111	0.0405339	0.93036	0.352185	0.626404	CBX3	chr7	Not_Biologically_Significant
4924	ENSG00000122566.23	4965.8	-0.0393646	0.0459559	-0.856573	0.391681	0.661219	HNRNPA2B1	chr7	Not_Biologically_Significant
4925	ENSG00000122574.12	3.01109	0.98524	0.318679	3.09164	0.00199052	0.0223941	WIPF3	chr7	Trending_Towards_Increased_RNA_Expression
4926	ENSG00000122584.13	2.43054	-0.424323	0.352606	-1.20339	0.228825	0.49807	NXPH1	chr7	Not_Biologically_Significant
4927	ENSG00000122591.13	762.986	-0.281002	0.0875216	-3.21066	0.0013243	0.0165685	HYCC1	chr7	Trending_Towards_Decreased_RNA_Expression
4929	ENSG00000122641.11	18945.7	1.32296	0.183087	7.22583	4.98047e-13	3.16703e-10	INHBA	chr7	Increased_RNA_Expression
4930	ENSG00000122642.11	1382.5	-0.252535	0.0532927	-4.73865	2.15144e-06	0.000108503	FKBP9	chr7	Trending_Towards_Decreased_RNA_Expression
4931	ENSG00000122643.24	137.198	0.130647	0.0672479	1.94276	0.0520447	0.208628	NT5C3A	chr7	Not_Biologically_Significant
4932	ENSG00000122644.13	335.201	0.0478376	0.0710007	0.673763	0.500462	0.745558	ARL4A	chr7	Not_Biologically_Significant
4933	ENSG00000122674.12	137.143	0.211555	0.0954915	2.21544	0.0267301	0.136229	CCZ1	chr7	Not_Biologically_Significant
4934	ENSG00000122678.17	201.314	-0.0670276	0.0567187	-1.18175	0.237303	0.508152	POLM	chr7	Not_Biologically_Significant
4935	ENSG00000122679.8	53.1033	-0.698148	0.289231	-2.4138	0.015787	0.0959372	RAMP3	chr7	Not_Biologically_Significant
4936	ENSG00000122687.19	2.84972	-0.0224318	0.234394	-0.0957015	0.923758	0.969165	MRM2	chr7	Not_Biologically_Significant
4937	ENSG00000122691.13	632.61	-0.1819	0.125765	-1.44635	0.14808	0.391829	TWIST1	chr7	Not_Biologically_Significant
4938	ENSG00000122692.9	590.179	-0.0273789	0.0345309	-0.792882	0.427846	0.689824	SMU1	chr9	Not_Biologically_Significant
4939	ENSG00000122694.16	42.2956	0.0755029	0.153382	0.492254	0.62254	0.824668	GLIPR2	chr9	Not_Biologically_Significant
4940	ENSG00000122696.14	127.843	-0.135126	0.0658956	-2.0506	0.0403057	0.177557	SLC25A51	chr9	Not_Biologically_Significant
4941	ENSG00000122705.18	1170.66	-0.00679424	0.0446948	-0.152014	0.879176	0.951557	CLTA	chr9	Not_Biologically_Significant
4942	ENSG00000122707.12	139.268	-0.107147	0.0814271	-1.31586	0.18822	0.448817	RECK	chr9	Not_Biologically_Significant
4945	ENSG00000122729.19	653.709	-0.293234	0.0599592	-4.89056	1.00551e-06	5.77843e-05	ACO1	chr9	Trending_Towards_Decreased_RNA_Expression
4946	ENSG00000122733.12	4.89517	0.0282975	0.286043	0.0989273	0.921196	0.967923	PHF24	chr9	Not_Biologically_Significant
4947	ENSG00000122735.16	4.38371	0.0710967	0.242108	0.293656	0.76902	0.902094	DNAI1	chr9	Not_Biologically_Significant
4948	ENSG00000122741.16	363.769	-0.0553354	0.0491061	-1.12685	0.259804	0.534727	DCAF10	chr9	Not_Biologically_Significant
4949	ENSG00000122756.15	22.6	0.111554	0.206789	0.539457	0.589571	0.803689	CNTFR	chr9	Not_Biologically_Significant
4950	ENSG00000122778.10	607.444	-0.674306	0.135234	-4.98622	6.15724e-07	3.83203e-05	KIAA1549	chr7	Trending_Towards_Decreased_RNA_Expression
4951	ENSG00000122779.18	490.753	0.474093	0.0923529	5.1335	2.84408e-07	2.06432e-05	TRIM24	chr7	Trending_Towards_Increased_RNA_Expression
4952	ENSG00000122783.17	679.951	-0.0696041	0.0935776	-0.743811	0.456991	0.713767	CYREN	chr7	Not_Biologically_Significant
4953	ENSG00000122786.20	3384.43	0.0430688	0.0808157	0.532926	0.594084	0.806945	CALD1	chr7	Not_Biologically_Significant
4954	ENSG00000122787.15	6.17491	0.123064	0.193177	0.637051	0.524092	0.761485	AKR1D1	chr7	Not_Biologically_Significant
4956	ENSG00000122861.16	1631.31	0.141383	0.108914	1.29811	0.194249	0.456041	PLAU	chr10	Not_Biologically_Significant
4957	ENSG00000122862.6	574.702	0.227174	0.117645	1.93101	0.0534822	0.211922	SRGN	chr10	Not_Biologically_Significant
4958	ENSG00000122863.6	186.576	-0.0724971	0.128204	-0.565481	0.571747	0.792426	CHST3	chr10	Not_Biologically_Significant
4959	ENSG00000122870.12	47.2763	-0.24399	0.14751	-1.65406	0.0981163	0.306997	BICC1	chr10	Not_Biologically_Significant
4960	ENSG00000122873.12	73.3569	0.0710069	0.0936371	0.75832	0.448259	0.706201	CISD1	chr10	Not_Biologically_Significant
4961	ENSG00000122877.18	14.6976	0.143046	0.377666	0.378762	0.704865	0.870729	EGR2	chr10	Not_Biologically_Significant
4962	ENSG00000122882.11	274.522	-0.0365831	0.0429554	-0.851654	0.394406	0.66341	ECD	chr10	Not_Biologically_Significant
4963	ENSG00000122884.13	584.718	0.912783	0.129855	7.02925	2.07644e-12	1.0123e-09	P4HA1	chr10	Trending_Towards_Increased_RNA_Expression
4964	ENSG00000122912.15	442.142	0.03209	0.0516639	0.62113	0.534514	0.769216	SLC25A16	chr10	Not_Biologically_Significant
4965	ENSG00000122952.17	85.3527	-0.181831	0.127317	-1.42818	0.153239	0.399146	ZWINT	chr10	Not_Biologically_Significant
4966	ENSG00000122958.15	541.165	-0.00761088	0.0555464	-0.137018	0.891016	0.956244	VPS26A	chr10	Not_Biologically_Significant
4967	ENSG00000122965.11	345.543	0.115954	0.0445252	2.60424	0.0092079	0.0664054	RBM19	chr12	Not_Biologically_Significant
4968	ENSG00000122966.18	75.547	-0.0602234	0.127739	-0.471457	0.637314	0.832905	CIT	chr12	Not_Biologically_Significant
4969	ENSG00000122970.16	35.8099	0.196453	0.10305	1.90639	0.0566	0.219751	IFT81	chr12	Not_Biologically_Significant
4970	ENSG00000122971.9	215.755	-0.167473	0.0678527	-2.46819	0.01358	0.0869016	ACADS	chr12	Not_Biologically_Significant
4971	ENSG00000122986.14	36.5207	0.0694713	0.113919	0.609832	0.541973	0.773693	HVCN1	chr12	Not_Biologically_Significant
4972	ENSG00000123009.4	262.894	-0.284649	0.148117	-1.92179	0.0546326	0.214822	NME2P1	chr12	Not_Biologically_Significant
4973	ENSG00000123064.13	703.175	-0.112504	0.0508398	-2.21291	0.0269037	0.136768	DDX54	chr12	Not_Biologically_Significant
4974	ENSG00000123066.9	1969.54	0.364818	0.09142	3.99057	6.5914e-05	0.00162371	MED13L	chr12	Trending_Towards_Increased_RNA_Expression
4975	ENSG00000123080.12	37.3167	-0.00178839	0.0879201	-0.020341	0.983771	0.992947	CDKN2C	chr1	Not_Biologically_Significant
4976	ENSG00000123091.5	1877.31	-0.098409	0.0810561	-1.21408	0.224715	0.493497	RNF11	chr1	Not_Biologically_Significant
4977	ENSG00000123094.16	833.001	0.428266	0.123272	3.47416	0.000512451	0.00805758	RASSF8	chr12	Trending_Towards_Increased_RNA_Expression
4978	ENSG00000123095.6	103.601	-0.385844	0.115927	-3.32835	0.000873623	0.0121687	BHLHE41	chr12	Trending_Towards_Decreased_RNA_Expression
4979	ENSG00000123096.12	76.9609	-0.042259	0.0934245	-0.452333	0.651029	0.840242	SSPN	chr12	Not_Biologically_Significant
4980	ENSG00000123104.12	861.323	0.226798	0.0933825	2.4287	0.0151531	0.0933932	ITPR2	chr12	Not_Biologically_Significant
4981	ENSG00000123106.11	199.496	-0.151613	0.0676844	-2.24	0.0250908	0.130338	CCDC91	chr12	Not_Biologically_Significant
4982	ENSG00000123119.12	12.626	-0.336496	0.249472	-1.34883	0.177391	0.433851	NECAB1	chr8	Not_Biologically_Significant
4983	ENSG00000123124.14	750.406	-0.0469231	0.0684109	-0.685901	0.492776	0.73953	WWP1	chr8	Not_Biologically_Significant
4984	ENSG00000123136.15	389.347	0.0455499	0.0575043	0.792114	0.428294	0.690288	DDX39A	chr19	Not_Biologically_Significant
4985	ENSG00000123143.13	485.003	0.164452	0.0804712	2.04361	0.0409917	0.179516	PKN1	chr19	Not_Biologically_Significant
4986	ENSG00000123144.11	984.143	-0.0621387	0.0589789	-1.05357	0.292078	0.568094	TRIR	chr19	Not_Biologically_Significant
4987	ENSG00000123146.20	852.886	0.0134586	0.174793	0.0769973	0.938626	0.975664	ADGRE5	chr19	Not_Biologically_Significant
4988	ENSG00000123154.12	431.554	0.165028	0.0581548	2.83774	0.00454339	0.0411834	WDR83	chr19	Trending_Towards_Increased_RNA_Expression
4989	ENSG00000123159.16	944.75	-0.0563798	0.0654808	-0.861012	0.389231	0.65948	GIPC1	chr19	Not_Biologically_Significant
4990	ENSG00000123178.16	212.549	0.0801792	0.0892471	0.898396	0.368974	0.640927	SPRYD7	chr13	Not_Biologically_Significant
4991	ENSG00000123179.14	45.072	0.21124	0.101512	2.08094	0.0374396	0.169689	EBPL	chr13	Not_Biologically_Significant
4992	ENSG00000123191.18	467.946	-0.0285674	0.10643	-0.268416	0.788379	0.911281	ATP7B	chr13	Not_Biologically_Significant
4993	ENSG00000123200.17	1045.92	-0.0600507	0.0513593	-1.16923	0.242312	0.514359	ZC3H13	chr13	Not_Biologically_Significant
4994	ENSG00000123213.23	86.3908	-0.0015438	0.0886633	-0.0174119	0.986108	0.993986	NLN	chr5	Not_Biologically_Significant
4995	ENSG00000123219.13	29.2166	0.144159	0.139721	1.03176	0.302183	0.577458	CENPK	chr5	Not_Biologically_Significant
4996	ENSG00000123240.17	563.878	0.218914	0.0706477	3.09867	0.00194388	0.0220389	OPTN	chr10	Trending_Towards_Increased_RNA_Expression
4997	ENSG00000123243.15	6379.74	0.0369925	0.0821518	0.450294	0.652498	0.84139	ITIH5	chr10	Not_Biologically_Significant
4998	ENSG00000123268.9	352.048	-0.00552332	0.0808094	-0.06835	0.945507	0.978525	ATF1	chr12	Not_Biologically_Significant
4999	ENSG00000123297.20	17.3448	-0.519758	0.133597	-3.89049	0.000100042	0.00227376	TSFM	chr12	Trending_Towards_Decreased_RNA_Expression
5000	ENSG00000123329.20	46.1858	-0.235616	0.12598	-1.87027	0.0614468	0.231085	ARHGAP9	chr12	Not_Biologically_Significant
5001	ENSG00000123338.13	250.866	-0.213487	0.105642	-2.02085	0.0432952	0.18613	NCKAP1L	chr12	Not_Biologically_Significant
5002	ENSG00000123342.16	227.618	0.164831	0.143506	1.1486	0.250723	0.52455	MMP19	chr12	Not_Biologically_Significant
5003	ENSG00000123349.15	63.9769	0.121441	0.0765424	1.58659	0.112606	0.333552	PFDN5	chr12	Not_Biologically_Significant
5004	ENSG00000123352.18	80.0778	0.16988	0.0790193	2.14986	0.0315664	0.152092	SPATS2	chr12	Not_Biologically_Significant
5005	ENSG00000123353.10	332.496	0.18107	0.0693777	2.60992	0.00905629	0.0656682	ORMDL2	chr12	Not_Biologically_Significant
5006	ENSG00000123358.20	306.829	0.0448793	0.247888	0.181047	0.856331	0.941858	NR4A1	chr12	Not_Biologically_Significant
5007	ENSG00000123360.12	8.82805	0.0908584	0.164715	0.551608	0.581217	0.799045	PDE1B	chr12	Not_Biologically_Significant
5009	ENSG00000123374.11	926.077	0.0404159	0.0436806	0.925259	0.354831	0.628697	CDK2	chr12	Not_Biologically_Significant
5010	ENSG00000123384.14	8559.96	0.104352	0.0860931	1.21209	0.225479	0.49434	LRP1	chr12	Not_Biologically_Significant
5012	ENSG00000123395.15	273.434	0.0389477	0.0606061	0.642636	0.520461	0.758885	ATG101	chr12	Not_Biologically_Significant
5013	ENSG00000123405.14	95.053	-0.118886	0.101632	-1.16978	0.24209	0.514075	NFE2	chr12	Not_Biologically_Significant
5015	ENSG00000123411.15	91.1439	-0.087647	0.087542	-1.0012	0.31673	0.592768	IKZF4	chr12	Not_Biologically_Significant
5016	ENSG00000123415.16	339.645	0.0440776	0.0917726	0.480291	0.63102	0.82936	SMUG1	chr12	Not_Biologically_Significant
5017	ENSG00000123416.15	3291.75	-0.0772192	0.0613456	-1.25876	0.208118	0.472902	TUBA1B	chr12	Not_Biologically_Significant
5018	ENSG00000123427.17	33.7939	0.13043	0.092641	1.40791	0.159159	0.408176	EEF1AKMT3	chr12	Not_Biologically_Significant
5019	ENSG00000123444.14	189.413	0.110021	0.0540389	2.03596	0.0417539	0.181585	KBTBD4	chr11	Not_Biologically_Significant
5020	ENSG00000123453.19	9.37963	-0.0496616	0.189712	-0.261774	0.793496	0.913824	SARDH	chr9	Not_Biologically_Significant
5021	ENSG00000123454.12	11.3965	-0.241081	0.199876	-1.20616	0.227758	0.496985	DBH	chr9	Not_Biologically_Significant
5022	ENSG00000123472.13	504.015	-0.0553988	0.0422652	-1.31074	0.189945	0.4512	ATPAF1	chr1	Not_Biologically_Significant
5023	ENSG00000123473.17	53.133	-0.0753344	0.110489	-0.681828	0.495347	0.741463	STIL	chr1	Not_Biologically_Significant
5024	ENSG00000123485.12	35.8028	-0.0811216	0.14737	-0.550462	0.582003	0.799441	HJURP	chr2	Not_Biologically_Significant
5026	ENSG00000123505.20	2762.19	0.361953	0.0885601	4.08709	4.36818e-05	0.00117439	AMD1	chr6	Trending_Towards_Increased_RNA_Expression
5027	ENSG00000123545.6	54.4661	-0.0361586	0.0771186	-0.46887	0.639163	0.83357	NDUFAF4	chr6	Not_Biologically_Significant
5028	ENSG00000123552.18	139.049	0.18462	0.0529853	3.48437	0.000493304	0.0078216	USP45	chr6	Trending_Towards_Increased_RNA_Expression
5029	ENSG00000123600.21	89.942	0.0584694	0.0607831	0.961935	0.336082	0.611252	METTL8	chr2	Not_Biologically_Significant
5030	ENSG00000123607.16	297.35	0.0944585	0.0670257	1.40929	0.15875	0.407655	TTC21B	chr2	Not_Biologically_Significant
5031	ENSG00000123609.11	163.332	0.07124	0.0904539	0.787583	0.43094	0.692058	NMI	chr2	Not_Biologically_Significant
5032	ENSG00000123610.5	4.38784	1.06701	0.317506	3.36061	0.000777716	0.0111679	TNFAIP6	chr2	Increased_RNA_Expression
5033	ENSG00000123612.16	5.52856	-0.186888	0.256177	-0.729526	0.46568	0.719425	ACVR1C	chr2	Not_Biologically_Significant
5034	ENSG00000123636.20	1754.29	-0.0328048	0.0673676	-0.486953	0.626292	0.827184	BAZ2B	chr2	Not_Biologically_Significant
5035	ENSG00000123643.14	85.3112	0.108458	0.0934293	1.16085	0.245702	0.518611	SLC36A1	chr5	Not_Biologically_Significant
5036	ENSG00000123684.13	343.391	-0.104804	0.0774091	-1.3539	0.17577	0.431619	LPGAT1	chr1	Not_Biologically_Significant
5037	ENSG00000123685.9	20.3968	0.313359	0.153399	2.04278	0.0410745	0.179653	BATF3	chr1	Not_Biologically_Significant
5038	ENSG00000123689.6	23.4823	-0.0665666	0.225054	-0.295781	0.767398	0.901166	G0S2	chr1	Not_Biologically_Significant
5039	ENSG00000123700.5	347.093	0.055572	0.161384	0.344347	0.730585	0.883071	KCNJ2	chr17	Not_Biologically_Significant
5040	ENSG00000123737.13	201.704	0.0379989	0.0483395	0.786084	0.431819	0.692838	EXOSC9	chr4	Not_Biologically_Significant
5041	ENSG00000123739.11	215.582	-0.173367	0.0718681	-2.41229	0.0158526	0.0961644	PLA2G12A	chr4	Not_Biologically_Significant
5042	ENSG00000123810.9	42.0418	0.256907	0.0907703	2.8303	0.00465043	0.0417653	B9D2	chr19	Trending_Towards_Increased_RNA_Expression
5043	ENSG00000123815.13	203.997	0.020672	0.0438392	0.471541	0.637254	0.832864	COQ8B	chr19	Not_Biologically_Significant
5044	ENSG00000123836.15	107.576	0.124339	0.0926572	1.34193	0.179619	0.437181	PFKFB2	chr1	Not_Biologically_Significant
5045	ENSG00000123838.11	2.62242	0.268227	0.347603	0.771647	0.440323	0.700071	C4BPA	chr1	Not_Biologically_Significant
5046	ENSG00000123843.13	41.2402	-0.118013	0.143326	-0.823392	0.410285	0.67538	C4BPB	chr1	Not_Biologically_Significant
5047	ENSG00000123870.11	54.9813	-0.123952	0.0796421	-1.55637	0.119621	0.34644	ZNF137P	chr19	Not_Biologically_Significant
5048	ENSG00000123892.12	79.182	-0.237708	0.137426	-1.72972	0.0836807	0.278488	RAB38	chr11	Not_Biologically_Significant
5050	ENSG00000123908.12	1284.2	-0.193419	0.0596919	-3.24028	0.00119413	0.0153874	AGO2	chr8	Trending_Towards_Decreased_RNA_Expression
5051	ENSG00000123933.17	856.733	0.000927526	0.0458198	0.0202429	0.98385	0.992947	MXD4	chr4	Not_Biologically_Significant
5052	ENSG00000123975.5	91.5507	0.206997	0.110788	1.86841	0.061705	0.23155	CKS2	chr9	Not_Biologically_Significant
5053	ENSG00000123977.10	5.07551	0.532552	0.50537	1.05379	0.291981	0.568018	DAW1	chr2	Not_Biologically_Significant
5054	ENSG00000123983.15	1093.89	0.144255	0.0641332	2.24931	0.0244929	0.128417	ACSL3	chr2	Not_Biologically_Significant
5055	ENSG00000123989.15	3458.94	-0.152594	0.0944701	-1.61527	0.106253	0.32163	CHPF	chr2	Not_Biologically_Significant
5056	ENSG00000123992.21	607.689	0.0260874	0.0516049	0.505521	0.613193	0.81841	DNPEP	chr2	Not_Biologically_Significant
5057	ENSG00000123999.5	1260.91	1.07267	0.184356	5.81844	5.94005e-09	8.39384e-07	INHA	chr2	Increased_RNA_Expression
5058	ENSG00000124006.15	2154.73	0.0171607	0.0816247	0.210239	0.833481	0.931361	OBSL1	chr2	Not_Biologically_Significant
5059	ENSG00000124019.10	130.683	0.110067	0.129461	0.850194	0.395217	0.663917	FAM124B	chr2	Not_Biologically_Significant
5060	ENSG00000124067.17	2108.89	-0.147684	0.0559978	-2.63733	0.00835627	0.0622591	SLC12A4	chr16	Not_Biologically_Significant
5061	ENSG00000124074.12	129.49	0.0922953	0.0773889	1.19262	0.233019	0.503438	ENKD1	chr16	Not_Biologically_Significant
5062	ENSG00000124091.10	5.83131	0.15705	0.215572	0.728528	0.46629	0.720055	GCNT7	chr20	Not_Biologically_Significant
5065	ENSG00000124098.10	338.643	-0.0362032	0.076195	-0.475138	0.634688	0.831479	FAM210B	chr20	Not_Biologically_Significant
5068	ENSG00000124104.19	133.162	0.0795522	0.0861944	0.922939	0.356039	0.629621	SNX21	chr20	Not_Biologically_Significant
5069	ENSG00000124107.5	5.66185	0.72607	0.341895	2.12366	0.0336983	0.158284	SLPI	chr20	Not_Biologically_Significant
5070	ENSG00000124116.19	2.92024	1.06642	0.375508	2.83993	0.00451228	0.041003	WFDC3	chr20	Increased_RNA_Expression
5071	ENSG00000124120.11	153.291	0.0308543	0.0640595	0.481651	0.630054	0.828786	TTPAL	chr20	Not_Biologically_Significant
5072	ENSG00000124126.14	456.334	0.318201	0.101633	3.13089	0.00174279	0.0202616	PREX1	chr20	Trending_Towards_Increased_RNA_Expression
5074	ENSG00000124140.15	5.97315	0.0911444	0.218951	0.416278	0.677207	0.855716	SLC12A5	chr20	Not_Biologically_Significant
5075	ENSG00000124143.11	2.0806	0.361727	0.398122	0.908584	0.36357	0.636128	ARHGAP40	chr20	Not_Biologically_Significant
5076	ENSG00000124145.6	907.173	0.291847	0.097726	2.98638	0.00282305	0.0290151	SDC4	chr20	Trending_Towards_Increased_RNA_Expression
5077	ENSG00000124151.19	3629.99	0.0335184	0.073991	0.453007	0.650544	0.83995	NCOA3	chr20	Not_Biologically_Significant
5078	ENSG00000124155.19	932.743	-0.0901644	0.0646861	-1.39388	0.163355	0.414028	PIGT	chr20	Not_Biologically_Significant
5080	ENSG00000124159.17	3.91946	0.638863	0.304909	2.09526	0.036148	0.166036	MATN4	chr20	Not_Biologically_Significant
5081	ENSG00000124160.12	414.77	-0.00163418	0.0380613	-0.0429355	0.965753	0.986115	NCOA5	chr20	Not_Biologically_Significant
5082	ENSG00000124164.16	519.193	0.0243384	0.0405217	0.600625	0.54809	0.777653	VAPB	chr20	Not_Biologically_Significant
5083	ENSG00000124171.9	640.893	0.212287	0.107744	1.9703	0.0488046	0.20104	PARD6B	chr20	Not_Biologically_Significant
5084	ENSG00000124172.10	593.19	0.0434912	0.0649201	0.669919	0.502909	0.747186	ATP5F1E	chr20	Not_Biologically_Significant
5085	ENSG00000124177.16	608.722	0.0695666	0.0604151	1.15148	0.249535	0.523125	CHD6	chr20	Not_Biologically_Significant
5086	ENSG00000124181.15	524.01	0.180999	0.0885364	2.04434	0.0409196	0.179353	PLCG1	chr20	Not_Biologically_Significant
5087	ENSG00000124191.18	16.2671	0.213432	0.191869	1.11238	0.265974	0.541256	TOX2	chr20	Not_Biologically_Significant
5088	ENSG00000124193.16	1436.05	-0.0351263	0.0447659	-0.784665	0.43265	0.693601	SRSF6	chr20	Not_Biologically_Significant
5090	ENSG00000124198.10	1424.51	-0.0124273	0.0604668	-0.205523	0.837164	0.933249	ARFGEF2	chr20	Not_Biologically_Significant
5091	ENSG00000124201.15	874.112	0.152753	0.0450058	3.39407	0.000688611	0.0100915	ZNFX1	chr20	Trending_Towards_Increased_RNA_Expression
5092	ENSG00000124203.7	6.56883	0.0503818	0.261756	0.192476	0.847369	0.937773	ZNF831	chr20	Not_Biologically_Significant
5094	ENSG00000124207.17	1256.98	0.0127021	0.0533107	0.238265	0.811675	0.922634	CSE1L	chr20	Not_Biologically_Significant
5095	ENSG00000124209.4	447.907	-0.0374465	0.0441904	-0.84739	0.396778	0.665033	RAB22A	chr20	Not_Biologically_Significant
5096	ENSG00000124212.6	20.0127	0.614305	0.219105	2.8037	0.00505196	0.0442459	PTGIS	chr20	Trending_Towards_Increased_RNA_Expression
5097	ENSG00000124214.21	1082.45	-0.0274725	0.0369577	-0.743349	0.45727	0.713882	STAU1	chr20	Not_Biologically_Significant
5098	ENSG00000124215.17	14.6374	-0.00389091	0.154277	-0.0252202	0.979879	0.991438	CDH26	chr20	Not_Biologically_Significant
5099	ENSG00000124216.4	185.087	0.189923	0.127498	1.48961	0.136328	0.373479	SNAI1	chr20	Not_Biologically_Significant
5100	ENSG00000124217.5	133.328	-0.014126	0.0657954	-0.214695	0.830005	0.930427	MOCS3	chr20	Not_Biologically_Significant
5101	ENSG00000124222.23	504.821	0.0801665	0.0568338	1.41054	0.158379	0.407239	STX16	chr20	Not_Biologically_Significant
5103	ENSG00000124225.16	57.1856	0.454008	0.176337	2.57466	0.010034	0.0703932	PMEPA1	chr20	Not_Biologically_Significant
5104	ENSG00000124226.11	1078.88	-0.130383	0.0551147	-2.36566	0.0179979	0.104607	RNF114	chr20	Not_Biologically_Significant
5106	ENSG00000124228.15	422.181	0.0594136	0.0433001	1.37214	0.170021	0.423592	DDX27	chr20	Not_Biologically_Significant
5108	ENSG00000124243.19	69.421	-0.223671	0.0792687	-2.82168	0.00477733	0.0425394	BCAS4	chr20	Trending_Towards_Decreased_RNA_Expression
5110	ENSG00000124251.11	7.02619	0.48339	0.203796	2.37193	0.0176954	0.103399	TP53TG5	chr20	Not_Biologically_Significant
5112	ENSG00000124256.15	4.10327	0.780451	0.367623	2.12296	0.0337569	0.158444	ZBP1	chr20	Not_Biologically_Significant
5113	ENSG00000124257.7	24.9585	-0.223247	0.15038	-1.48455	0.137663	0.375548	NEURL2	chr20	Not_Biologically_Significant
5114	ENSG00000124275.15	221.731	-0.060011	0.0472986	-1.26877	0.204523	0.468702	MTRR	chr5	Not_Biologically_Significant
5115	ENSG00000124279.12	39.0534	-0.0202651	0.0791923	-0.255897	0.79803	0.915623	FASTKD3	chr5	Not_Biologically_Significant
5116	ENSG00000124299.16	304.279	-0.0424533	0.109981	-0.386004	0.699493	0.867542	PEPD	chr19	Not_Biologically_Significant
5118	ENSG00000124356.17	432.246	-0.0478648	0.0375205	-1.2757	0.202063	0.465434	STAMBP	chr2	Not_Biologically_Significant
5119	ENSG00000124357.13	1233.34	-0.0606666	0.0614913	-0.986589	0.323844	0.600036	NAGK	chr2	Not_Biologically_Significant
5120	ENSG00000124370.11	80.59	0.213044	0.0859517	2.47865	0.0131881	0.0852707	MCEE	chr2	Not_Biologically_Significant
5121	ENSG00000124374.9	24.4729	0.15074	0.140167	1.07544	0.282179	0.558458	PAIP2B	chr2	Not_Biologically_Significant
5122	ENSG00000124380.11	215.423	0.0163881	0.0585889	0.279714	0.779697	0.907883	SNRNP27	chr2	Not_Biologically_Significant
5123	ENSG00000124383.11	215.385	0.00141307	0.0567475	0.024901	0.980134	0.991455	MPHOSPH10	chr2	Not_Biologically_Significant
5126	ENSG00000124406.17	132.839	0.209295	0.192571	1.08685	0.277105	0.553056	ATP8A1	chr4	Not_Biologically_Significant
5127	ENSG00000124422.12	2257.81	-0.109067	0.0468197	-2.32952	0.0198314	0.111373	USP22	chr17	Not_Biologically_Significant
5128	ENSG00000124440.16	512.466	0.156786	0.142087	1.10345	0.26983	0.545611	HIF3A	chr19	Not_Biologically_Significant
5129	ENSG00000124444.16	58.4999	0.124517	0.0621472	2.00358	0.0451151	0.191311	ZNF576	chr19	Not_Biologically_Significant
5131	ENSG00000124459.12	106.568	-0.0598875	0.0618701	-0.967956	0.333066	0.608362	ZNF45	chr19	Not_Biologically_Significant
5132	ENSG00000124466.9	394.098	0.0536647	0.149292	0.359461	0.71925	0.877546	LYPD3	chr19	Not_Biologically_Significant
5133	ENSG00000124467.20	5616.12	-0.193599	0.147276	-1.31454	0.188665	0.449475	PSG8	chr19	Not_Biologically_Significant
5134	ENSG00000124469.12	2.72577	-0.122486	0.375656	-0.32606	0.744379	0.890138	CEACAM8	chr19	Not_Biologically_Significant
5136	ENSG00000124491.16	4676.77	-0.580491	0.116546	-4.98077	6.33326e-07	3.92488e-05	F13A1	chr6	Trending_Towards_Decreased_RNA_Expression
5137	ENSG00000124493.14	1.54125	0.951816	0.472883	2.01279	0.0441364	0.188444	GRM4	chr6	Not_Biologically_Significant
5138	ENSG00000124496.13	59.7585	0.0666531	0.112027	0.594971	0.551863	0.779404	TRERF1	chr6	Not_Biologically_Significant
5140	ENSG00000124508.17	35.2502	0.329286	0.124095	2.65349	0.00796642	0.0601328	BTN2A2	chr6	Not_Biologically_Significant
5141	ENSG00000124523.17	181.981	-0.1725	0.0528845	-3.26183	0.00110695	0.0145853	SIRT5	chr6	Trending_Towards_Decreased_RNA_Expression
5142	ENSG00000124532.15	365.552	-0.334775	0.0665319	-5.0318	4.85904e-07	3.15148e-05	MRS2	chr6	Trending_Towards_Decreased_RNA_Expression
5143	ENSG00000124535.16	673.716	0.00556222	0.044809	0.124132	0.901211	0.960235	WRNIP1	chr6	Not_Biologically_Significant
5144	ENSG00000124541.7	321.964	-0.00341408	0.0565916	-0.0603284	0.951894	0.981385	RRP36	chr6	Not_Biologically_Significant
5145	ENSG00000124549.17	2.10001	-0.176844	0.274265	-0.644793	0.519061	0.758205	BTN2A3P	chr6	Not_Biologically_Significant
5147	ENSG00000124562.10	320.133	0.0719044	0.0532158	1.35119	0.176636	0.432874	SNRPC	chr6	Not_Biologically_Significant
5149	ENSG00000124570.21	864.432	0.071125	0.0565957	1.25672	0.208855	0.474089	SERPINB6	chr6	Not_Biologically_Significant
5150	ENSG00000124571.18	267.32	0.100862	0.0459893	2.19315	0.0282964	0.141096	XPO5	chr6	Not_Biologically_Significant
5151	ENSG00000124574.16	296.654	-0.0200362	0.0530767	-0.377496	0.705805	0.871155	ABCC10	chr6	Not_Biologically_Significant
5152	ENSG00000124575.7	129.866	0.202168	0.173433	1.16568	0.243742	0.516171	H1-3	chr6	Not_Biologically_Significant
5153	ENSG00000124587.14	304.918	-0.130985	0.113377	-1.15531	0.247965	0.521291	PEX6	chr6	Not_Biologically_Significant
5154	ENSG00000124588.22	139.19	-0.234382	0.0838568	-2.79503	0.00518956	0.0450445	NQO2	chr6	Trending_Towards_Decreased_RNA_Expression
5155	ENSG00000124593.16	25.7919	-0.0971148	0.105579	-0.91983	0.357662	0.631341	ENSG00000124593	chr6	Not_Biologically_Significant
5156	ENSG00000124596.17	225.099	0.0662287	0.0537643	1.23183	0.218011	0.485422	OARD1	chr6	Not_Biologically_Significant
5157	ENSG00000124602.11	59.338	0.545121	0.161746	3.37023	0.00075106	0.0108437	UNC5CL	chr6	Trending_Towards_Increased_RNA_Expression
5158	ENSG00000124608.5	184.478	0.0500071	0.0881213	0.56748	0.570388	0.791481	AARS2	chr6	Not_Biologically_Significant
5160	ENSG00000124613.9	18.1141	0.249856	0.10884	2.29563	0.0216971	0.118429	ZNF391	chr6	Not_Biologically_Significant
5161	ENSG00000124614.17	21.4519	0.0317871	0.103987	0.305683	0.759846	0.898333	RPS10	chr6	Not_Biologically_Significant
5162	ENSG00000124615.21	431.4	-0.0780834	0.129507	-0.602927	0.546557	0.776537	MOCS1	chr6	Not_Biologically_Significant
5163	ENSG00000124635.10	116.955	-0.132724	0.0999484	-1.32793	0.184202	0.443388	H2BC11	chr6	Not_Biologically_Significant
5164	ENSG00000124641.16	124.293	-0.0490892	0.0546128	-0.89886	0.368727	0.640782	MED20	chr6	Not_Biologically_Significant
5165	ENSG00000124657.1	8.50143	-0.1722	0.191228	-0.900496	0.367856	0.639962	OR2B6	chr6	Not_Biologically_Significant
5166	ENSG00000124659.7	157.297	0.0891826	0.0621033	1.43604	0.150992	0.395972	TBCC	chr6	Not_Biologically_Significant
5169	ENSG00000124688.14	93.8018	0.0853678	0.0628661	1.35793	0.174486	0.429728	MAD2L1BP	chr6	Not_Biologically_Significant
5170	ENSG00000124701.6	30.9243	0.214932	0.187578	1.14583	0.251866	0.525862	APOBEC2	chr6	Not_Biologically_Significant
5171	ENSG00000124702.19	867.876	-0.0191785	0.0455631	-0.420922	0.673812	0.853306	KLHDC3	chr6	Not_Biologically_Significant
5172	ENSG00000124713.6	2.94753	0.125204	0.257228	0.486742	0.626441	0.827233	GNMT	chr6	Not_Biologically_Significant
5173	ENSG00000124721.18	51.4251	0.205917	0.227173	0.906431	0.364708	0.63728	DNAH8	chr6	Not_Biologically_Significant
5174	ENSG00000124731.14	401.478	1.2751	0.340222	3.74785	0.000178359	0.00359311	TREM1	chr6	Increased_RNA_Expression
5175	ENSG00000124733.5	449.09	-0.0133945	0.0566353	-0.236505	0.813041	0.923332	MEA1	chr6	Not_Biologically_Significant
5176	ENSG00000124743.6	58.3365	0.246706	0.139074	1.77392	0.076077	0.262951	KLHL31	chr6	Not_Biologically_Significant
5177	ENSG00000124749.18	348.872	-0.328319	0.116422	-2.82009	0.00480106	0.0426951	COL21A1	chr6	Trending_Towards_Decreased_RNA_Expression
5178	ENSG00000124762.15	1288.64	-0.193313	0.112711	-1.71512	0.0863233	0.284061	CDKN1A	chr6	Not_Biologically_Significant
5179	ENSG00000124766.7	147.36	0.318661	0.146685	2.17242	0.029824	0.146348	SOX4	chr6	Not_Biologically_Significant
5180	ENSG00000124767.7	406.144	0.0627458	0.0603979	1.03887	0.298863	0.574778	GLO1	chr6	Not_Biologically_Significant
5181	ENSG00000124772.12	10.4893	0.307364	0.197368	1.55731	0.119397	0.346161	CPNE5	chr6	Not_Biologically_Significant
5182	ENSG00000124780.14	27.599	-1.08635	0.448067	-2.42453	0.0153282	0.0940165	KCNK17	chr6	Not_Biologically_Significant
5183	ENSG00000124782.21	1060.25	0.0471032	0.0532567	0.884456	0.37645	0.648539	RREB1	chr6	Not_Biologically_Significant
5184	ENSG00000124783.14	1303.97	0.225839	0.0586666	3.84954	0.000118342	0.00261649	SSR1	chr6	Trending_Towards_Increased_RNA_Expression
5185	ENSG00000124784.9	251.591	0.329784	0.0778024	4.23873	2.24785e-05	0.000700979	RIOK1	chr6	Trending_Towards_Increased_RNA_Expression
5186	ENSG00000124785.9	195.928	-0.154716	0.1304	-1.18648	0.235434	0.506448	NRN1	chr6	Not_Biologically_Significant
5187	ENSG00000124786.13	255.565	0.0108399	0.0504177	0.215001	0.829766	0.930334	SLC35B3	chr6	Not_Biologically_Significant
5188	ENSG00000124787.14	21.378	0.0335001	0.100318	0.333937	0.738427	0.887301	RPP40	chr6	Not_Biologically_Significant
5189	ENSG00000124788.19	254.11	0.104303	0.0954913	1.09228	0.274711	0.550532	ATXN1	chr6	Not_Biologically_Significant
5190	ENSG00000124789.12	1536.91	-0.0910587	0.0674456	-1.35011	0.176982	0.433369	NUP153	chr6	Not_Biologically_Significant
5191	ENSG00000124795.17	941.808	0.0514286	0.0547278	0.939716	0.347363	0.621801	DEK	chr6	Not_Biologically_Significant
5192	ENSG00000124802.12	22.5905	0.0164068	0.0968987	0.169319	0.865545	0.946293	EEF1E1	chr6	Not_Biologically_Significant
5193	ENSG00000124813.23	16.7032	0.0673179	0.196887	0.341912	0.732417	0.884039	RUNX2	chr6	Not_Biologically_Significant
5196	ENSG00000124831.20	719.199	0.192559	0.0832037	2.31431	0.0206508	0.114448	LRRFIP1	chr2	Not_Biologically_Significant
5198	ENSG00000124839.13	260.55	0.248455	0.118172	2.10248	0.0355111	0.164071	RAB17	chr2	Not_Biologically_Significant
5200	ENSG00000124882.4	6.19778	2.48682	0.483886	5.13927	2.75803e-07	2.02132e-05	EREG	chr4	Increased_RNA_Expression
5202	ENSG00000124920.14	23.8688	-0.19908	0.206897	-0.962218	0.33594	0.611106	MYRF	chr11	Not_Biologically_Significant
5204	ENSG00000124942.14	21635.3	0.324488	0.0960316	3.37897	0.000727585	0.0105516	AHNAK	chr11	Trending_Towards_Increased_RNA_Expression
5205	ENSG00000125037.13	331.111	-0.00777388	0.0471724	-0.164797	0.869104	0.947468	EMC3	chr3	Not_Biologically_Significant
5206	ENSG00000125046.16	2.34337	0.850818	0.33151	2.56649	0.0102733	0.0714466	SSUH2	chr3	Not_Biologically_Significant
5208	ENSG00000125089.18	260.174	0.218332	0.136947	1.59428	0.110874	0.330139	SH3TC1	chr4	Not_Biologically_Significant
5209	ENSG00000125107.19	2133.25	0.0587796	0.0527852	1.11356	0.265467	0.540707	CNOT1	chr16	Not_Biologically_Significant
5210	ENSG00000125124.14	176.182	0.138703	0.0603799	2.29717	0.021609	0.118138	BBS2	chr16	Not_Biologically_Significant
5212	ENSG00000125148.7	338.212	0.128792	0.126474	1.01832	0.308524	0.584049	MT2A	chr16	Not_Biologically_Significant
5213	ENSG00000125149.12	232.268	0.134739	0.0473544	2.84533	0.00443657	0.0405242	PHAF1	chr16	Trending_Towards_Increased_RNA_Expression
5214	ENSG00000125166.13	362.989	-0.125684	0.0585087	-2.14812	0.031704	0.152604	GOT2	chr16	Not_Biologically_Significant
5215	ENSG00000125170.11	93.5857	0.136513	0.0939274	1.45339	0.146116	0.388837	DOK4	chr16	Not_Biologically_Significant
5217	ENSG00000125245.14	6.61979	-0.479041	0.228828	-2.09346	0.0363085	0.166441	GPR18	chr13	Not_Biologically_Significant
5218	ENSG00000125246.16	16.5118	0.10317	0.128133	0.805173	0.42072	0.684263	CLYBL	chr13	Not_Biologically_Significant
5219	ENSG00000125247.16	98.7169	0.330116	0.0944721	3.49432	0.000475269	0.00758849	TMTC4	chr13	Trending_Towards_Increased_RNA_Expression
5220	ENSG00000125249.7	438.878	0.140178	0.0793899	1.76569	0.0774483	0.265554	RAP2A	chr13	Not_Biologically_Significant
5221	ENSG00000125257.16	52.354	0.227082	0.104632	2.1703	0.0299843	0.146913	ABCC4	chr13	Not_Biologically_Significant
5222	ENSG00000125266.8	407.111	0.181787	0.0978434	1.85794	0.0631773	0.234875	EFNB2	chr13	Not_Biologically_Significant
5223	ENSG00000125304.10	4054.07	0.190441	0.0769089	2.4762	0.0132791	0.0855943	TM9SF2	chr13	Not_Biologically_Significant
5224	ENSG00000125319.15	26.1655	-0.0295984	0.115518	-0.256224	0.797778	0.915597	HROB	chr17	Not_Biologically_Significant
5225	ENSG00000125337.21	4.91244	-0.947821	0.236114	-4.01425	5.96352e-05	0.00150249	KIF25	chr6	Trending_Towards_Decreased_RNA_Expression
5226	ENSG00000125347.15	734.413	-0.039864	0.0991419	-0.402091	0.687617	0.861639	IRF1	chr5	Not_Biologically_Significant
5227	ENSG00000125375.18	117.22	0.0380428	0.055343	0.6874	0.49183	0.738756	DMAC2L	chr14	Not_Biologically_Significant
5228	ENSG00000125378.16	143.51	-0.395439	0.117089	-3.37725	0.000732139	0.0106124	BMP4	chr14	Trending_Towards_Decreased_RNA_Expression
5229	ENSG00000125384.8	70.9564	-0.0311789	0.1643	-0.189768	0.849491	0.938381	PTGER2	chr14	Not_Biologically_Significant
5230	ENSG00000125386.16	526.176	-0.096467	0.0482838	-1.99792	0.0457257	0.192833	FAM193A	chr4	Not_Biologically_Significant
5231	ENSG00000125388.20	47.4098	0.0462695	0.0867185	0.53356	0.593646	0.806462	GRK4	chr4	Not_Biologically_Significant
5232	ENSG00000125398.8	2.62252	1.24367	0.447582	2.77863	0.00545887	0.046703	SOX9	chr17	Increased_RNA_Expression
5233	ENSG00000125409.13	1.99496	-0.281893	0.300934	-0.936726	0.348899	0.623475	TEKT3	chr17	Not_Biologically_Significant
5235	ENSG00000125430.9	1504.48	-0.083876	0.0957578	-0.875918	0.381075	0.652131	HS3ST3B1	chr17	Not_Biologically_Significant
5236	ENSG00000125434.11	709.006	-0.522793	0.17864	-2.92651	0.0034279	0.033412	SLC25A35	chr17	Trending_Towards_Decreased_RNA_Expression
5237	ENSG00000125445.11	372.973	-0.0169774	0.0502734	-0.337701	0.735588	0.885805	MRPS7	chr17	Not_Biologically_Significant
5238	ENSG00000125447.18	600.119	0.0765638	0.038212	2.00366	0.0451067	0.191303	GGA3	chr17	Not_Biologically_Significant
5239	ENSG00000125449.7	72.4128	0.066604	0.0673982	0.988216	0.323047	0.599328	ARMC7	chr17	Not_Biologically_Significant
5240	ENSG00000125450.11	365.217	0.0679413	0.053643	1.26654	0.205318	0.469678	NUP85	chr17	Not_Biologically_Significant
5241	ENSG00000125454.12	50.1779	0.392389	0.137971	2.844	0.00445509	0.0406348	SLC25A19	chr17	Trending_Towards_Increased_RNA_Expression
5242	ENSG00000125457.15	121.591	-0.0628734	0.0629854	-0.998222	0.318172	0.594155	MIF4GD	chr17	Not_Biologically_Significant
5243	ENSG00000125458.7	85.6453	-0.0509964	0.0701689	-0.726767	0.467369	0.720854	NT5C	chr17	Not_Biologically_Significant
5244	ENSG00000125459.18	74.4052	-0.110864	0.0771572	-1.43685	0.15076	0.395483	MSTO1	chr1	Not_Biologically_Significant
5245	ENSG00000125462.21	14.1391	0.482437	0.205939	2.34262	0.0191488	0.108973	MIR9-1HG	chr1	Not_Biologically_Significant
5246	ENSG00000125482.13	140.785	0.0958291	0.0585847	1.63574	0.101895	0.313475	TTF1	chr9	Not_Biologically_Significant
5247	ENSG00000125484.12	346.999	0.0628835	0.0493922	1.27315	0.202966	0.466632	GTF3C4	chr9	Not_Biologically_Significant
5248	ENSG00000125485.18	66.1647	0.200564	0.0655776	3.05843	0.00222502	0.024376	DDX31	chr9	Trending_Towards_Increased_RNA_Expression
5250	ENSG00000125503.13	1223.35	0.376808	0.0795521	4.73662	2.17307e-06	0.00010903	PPP1R12C	chr19	Trending_Towards_Increased_RNA_Expression
5251	ENSG00000125505.17	608.983	-0.127726	0.0602175	-2.12108	0.0339152	0.159021	MBOAT7	chr19	Not_Biologically_Significant
5253	ENSG00000125510.18	18.8132	0.210737	0.134575	1.56595	0.11736	0.342092	OPRL1	chr20	Not_Biologically_Significant
5254	ENSG00000125520.14	155.202	-0.270789	0.0809884	-3.34355	0.000827151	0.0117224	SLC2A4RG	chr20	Trending_Towards_Decreased_RNA_Expression
5255	ENSG00000125531.7	2.12674	0.597285	0.286985	2.08124	0.0374115	0.169636	FNDC11	chr20	Not_Biologically_Significant
5256	ENSG00000125534.11	84.7083	-0.0507512	0.171248	-0.296361	0.766954	0.900975	PPDPF	chr20	Not_Biologically_Significant
5257	ENSG00000125538.12	21.7795	-0.13319	0.279372	-0.476748	0.633542	0.830601	IL1B	chr2	Not_Biologically_Significant
5258	ENSG00000125551.19	10.72	0.0558199	0.186165	0.299842	0.764298	0.899561	PLGLB2	chr2	Not_Biologically_Significant
5259	ENSG00000125571.10	10.3494	-0.241703	0.222761	-1.08503	0.277907	0.554052	IL37	chr2	Not_Biologically_Significant
5260	ENSG00000125611.16	101.968	-0.0432478	0.0855237	-0.505682	0.61308	0.81841	CHCHD5	chr2	Not_Biologically_Significant
5261	ENSG00000125618.18	34.2583	0.0992259	0.150708	0.658397	0.510283	0.752674	PAX8	chr2	Not_Biologically_Significant
5262	ENSG00000125629.16	158.194	-0.0813971	0.0798104	-1.01988	0.307785	0.583207	INSIG2	chr2	Not_Biologically_Significant
5263	ENSG00000125630.16	144.268	-0.002344	0.0719934	-0.0325586	0.974027	0.989187	POLR1B	chr2	Not_Biologically_Significant
5264	ENSG00000125633.11	713.855	-0.0477107	0.0570005	-0.837023	0.40258	0.66976	CCDC93	chr2	Not_Biologically_Significant
5265	ENSG00000125637.16	1382.45	-0.23076	0.0757575	-3.04604	0.00231879	0.0250654	PSD4	chr2	Trending_Towards_Decreased_RNA_Expression
5266	ENSG00000125648.15	25.517	-0.0169377	0.12778	-0.132553	0.894547	0.957066	SLC25A23	chr19	Not_Biologically_Significant
5267	ENSG00000125650.5	17.1574	-0.0734524	0.100485	-0.730978	0.464793	0.718832	PSPN	chr19	Not_Biologically_Significant
5268	ENSG00000125651.14	356.805	0.0248196	0.0486809	0.509842	0.610162	0.816499	GTF2F1	chr19	Not_Biologically_Significant
5269	ENSG00000125652.8	145.979	-0.276081	0.0928132	-2.97459	0.00293381	0.0297976	ALKBH7	chr19	Trending_Towards_Decreased_RNA_Expression
5270	ENSG00000125656.12	135.417	-0.190546	0.0668775	-2.84918	0.00438322	0.0402049	CLPP	chr19	Trending_Towards_Decreased_RNA_Expression
5271	ENSG00000125657.5	1.99459	-0.872925	0.453704	-1.924	0.0543551	0.214262	TNFSF9	chr19	Not_Biologically_Significant
5272	ENSG00000125686.12	564.701	0.0224471	0.0629807	0.356413	0.721531	0.878774	MED1	chr17	Not_Biologically_Significant
5273	ENSG00000125691.15	2840.7	0.150489	0.0506067	2.9737	0.0029423	0.0298536	RPL23	chr17	Trending_Towards_Increased_RNA_Expression
5274	ENSG00000125703.15	201.608	0.255362	0.100993	2.5285	0.011455	0.0772408	ATG4C	chr1	Not_Biologically_Significant
5276	ENSG00000125730.18	142.251	-0.313071	0.26425	-1.18475	0.236116	0.507318	C3	chr19	Not_Biologically_Significant
5277	ENSG00000125731.13	315.673	0.216636	0.0963326	2.24884	0.0245228	0.128505	SH2D3A	chr19	Not_Biologically_Significant
5278	ENSG00000125733.18	1266.68	0.277324	0.0988347	2.80593	0.00501712	0.0440444	TRIP10	chr19	Trending_Towards_Increased_RNA_Expression
5279	ENSG00000125734.16	669.72	0.100331	0.0712732	1.40769	0.159223	0.408209	GPR108	chr19	Not_Biologically_Significant
5280	ENSG00000125735.12	2.97389	0.209057	0.316854	0.659788	0.50939	0.752192	TNFSF14	chr19	Not_Biologically_Significant
5281	ENSG00000125740.15	1554.29	0.0404561	0.270246	0.149701	0.881001	0.952138	FOSB	chr19	Not_Biologically_Significant
5282	ENSG00000125741.6	347.888	-0.0858613	0.0528314	-1.62519	0.104121	0.317479	OPA3	chr19	Not_Biologically_Significant
5283	ENSG00000125743.11	429.413	0.0892156	0.0547029	1.63091	0.102909	0.315633	SNRPD2	chr19	Not_Biologically_Significant
5284	ENSG00000125744.12	113.1	0.039769	0.0863463	0.460575	0.645104	0.837162	RTN2	chr19	Not_Biologically_Significant
5285	ENSG00000125746.18	1070.03	-0.315618	0.0812218	-3.88588	0.00010196	0.0023066	EML2	chr19	Trending_Towards_Decreased_RNA_Expression
5286	ENSG00000125753.15	464.43	0.0524259	0.070866	0.739788	0.459428	0.715585	VASP	chr19	Not_Biologically_Significant
5287	ENSG00000125755.20	3020.06	-0.21974	0.0643974	-3.41225	0.000644297	0.0095614	SYMPK	chr19	Trending_Towards_Decreased_RNA_Expression
5288	ENSG00000125772.15	482.09	-0.0955669	0.0658607	-1.45105	0.146767	0.389678	GPCPD1	chr20	Not_Biologically_Significant
5289	ENSG00000125775.15	31.7204	0.103644	0.114688	0.903706	0.366151	0.638582	SDCBP2	chr20	Not_Biologically_Significant
5290	ENSG00000125779.24	230.504	0.0897879	0.0543133	1.65315	0.0983006	0.307266	PANK2	chr20	Not_Biologically_Significant
5292	ENSG00000125787.11	2.12421	-0.397353	0.358645	-1.10793	0.267893	0.543008	GNRH2	chr20	Not_Biologically_Significant
5293	ENSG00000125804.15	20.4678	-0.181913	0.132055	-1.37755	0.168341	0.421012	FAM182A	chr20	Not_Biologically_Significant
5294	ENSG00000125810.11	3416.06	0.157441	0.11459	1.37395	0.169456	0.422716	CD93	chr20	Not_Biologically_Significant
5295	ENSG00000125812.16	154.853	-0.11983	0.0428688	-2.79528	0.00518543	0.0450281	GZF1	chr20	Trending_Towards_Decreased_RNA_Expression
5297	ENSG00000125814.17	241.332	0.118288	0.0478128	2.47398	0.0133618	0.0859378	NAPB	chr20	Not_Biologically_Significant
5298	ENSG00000125817.8	632.168	-0.00331721	0.0606147	-0.0547261	0.956357	0.98273	CENPB	chr20	Not_Biologically_Significant
5299	ENSG00000125818.18	643.193	-0.0451627	0.0468745	-0.96348	0.335307	0.610515	PSMF1	chr20	Not_Biologically_Significant
5300	ENSG00000125821.13	31.4203	0.000739613	0.0911182	0.00811707	0.993524	0.997127	DTD1	chr20	Not_Biologically_Significant
5301	ENSG00000125823.13	4.3427	-0.12805	0.297698	-0.430133	0.667099	0.849438	CSTL1	chr20	Not_Biologically_Significant
5302	ENSG00000125826.22	991.92	-0.207983	0.0472224	-4.40434	1.06109e-05	0.00038224	RBCK1	chr20	Trending_Towards_Decreased_RNA_Expression
5303	ENSG00000125827.9	519.701	-0.169839	0.11384	-1.49191	0.135722	0.37271	TMX4	chr20	Not_Biologically_Significant
5305	ENSG00000125834.13	417.788	0.0561793	0.066995	0.838558	0.401717	0.669246	STK35	chr20	Not_Biologically_Significant
5306	ENSG00000125835.20	563.329	0.0837985	0.0513934	1.63053	0.10299	0.315747	SNRPB	chr20	Not_Biologically_Significant
5307	ENSG00000125841.14	109.587	-0.238464	0.0805541	-2.96029	0.00307345	0.0308092	NRSN2	chr20	Trending_Towards_Decreased_RNA_Expression
5308	ENSG00000125843.12	214.479	-0.143905	0.0610331	-2.35781	0.0183829	0.106079	AP5S1	chr20	Not_Biologically_Significant
5309	ENSG00000125844.17	7255.17	-0.00621083	0.0596067	-0.104197	0.917013	0.966725	RRBP1	chr20	Not_Biologically_Significant
5310	ENSG00000125845.7	85.6282	0.481307	0.178509	2.69626	0.0070123	0.0553771	BMP2	chr20	Not_Biologically_Significant
5311	ENSG00000125846.17	189.107	-0.00263902	0.0482751	-0.0546662	0.956404	0.98273	ZNF133	chr20	Not_Biologically_Significant
5312	ENSG00000125848.10	32.3247	-0.71786	0.237361	-3.02433	0.00249183	0.0264523	FLRT3	chr20	Trending_Towards_Decreased_RNA_Expression
5313	ENSG00000125850.11	8.3922	0.380569	0.199838	1.90439	0.0568596	0.220175	OVOL2	chr20	Not_Biologically_Significant
5314	ENSG00000125851.10	3.43822	-1.00849	0.39272	-2.56795	0.0102301	0.0712649	PCSK2	chr20	Not_Biologically_Significant
5315	ENSG00000125863.20	99.123	-0.0860157	0.0559722	-1.53676	0.124353	0.353459	MKKS	chr20	Not_Biologically_Significant
5316	ENSG00000125864.14	15.061	-0.0603101	0.126495	-0.47678	0.633518	0.830601	BFSP1	chr20	Not_Biologically_Significant
5317	ENSG00000125868.16	1775.99	0.100963	0.0588548	1.71545	0.0862619	0.283945	DSTN	chr20	Not_Biologically_Significant
5318	ENSG00000125869.10	9.23421	-1.0871	0.602352	-1.80476	0.0711129	0.25316	LAMP5	chr20	Not_Biologically_Significant
5319	ENSG00000125870.11	311.38	-0.0200518	0.0518161	-0.38698	0.698771	0.867193	SNRPB2	chr20	Not_Biologically_Significant
5320	ENSG00000125871.14	245.467	0.0756735	0.0537048	1.40906	0.158816	0.407663	MGME1	chr20	Not_Biologically_Significant
5321	ENSG00000125872.9	3.37929	-0.819248	0.325572	-2.51633	0.0118583	0.0790132	LRRN4	chr20	Not_Biologically_Significant
5322	ENSG00000125875.15	890.234	-0.0219958	0.0426329	-0.515934	0.6059	0.813892	TBC1D20	chr20	Not_Biologically_Significant
5323	ENSG00000125877.13	163.078	0.0123914	0.0556616	0.222621	0.823831	0.928196	ITPA	chr20	Not_Biologically_Significant
5324	ENSG00000125878.7	25.6921	0.0881942	0.164809	0.535131	0.592559	0.805968	TCF15	chr20	Not_Biologically_Significant
5326	ENSG00000125885.13	72.1881	-0.0746849	0.0909878	-0.820823	0.411747	0.676553	MCM8	chr20	Not_Biologically_Significant
5328	ENSG00000125895.6	344.636	-0.641963	0.205394	-3.12551	0.00177495	0.0205133	TMEM74B	chr20	Trending_Towards_Decreased_RNA_Expression
5329	ENSG00000125898.13	129.753	-0.00508661	0.0923752	-0.0550646	0.956087	0.98273	FAM110A	chr20	Not_Biologically_Significant
5332	ENSG00000125901.6	183.315	-0.234448	0.0642513	-3.64892	0.000263344	0.00485081	MRPS26	chr20	Trending_Towards_Decreased_RNA_Expression
5333	ENSG00000125910.6	14.0777	0.0419474	0.169062	0.248119	0.804043	0.918318	S1PR4	chr19	Not_Biologically_Significant
5334	ENSG00000125912.11	442.471	-0.157721	0.0558156	-2.82575	0.00471698	0.0421561	NCLN	chr19	Trending_Towards_Decreased_RNA_Expression
5335	ENSG00000125944.22	1743.28	0.0317361	0.0464832	0.682743	0.494769	0.741039	HNRNPR	chr1	Not_Biologically_Significant
5336	ENSG00000125945.16	310.718	0.0142119	0.0488732	0.290792	0.77121	0.90342	ZNF436	chr1	Not_Biologically_Significant
5337	ENSG00000125952.21	475.632	0.0632644	0.0348991	1.81278	0.0698655	0.250445	MAX	chr14	Not_Biologically_Significant
5340	ENSG00000125966.10	38.5259	0.0802687	0.151661	0.529264	0.596623	0.808291	MMP24	chr20	Not_Biologically_Significant
5341	ENSG00000125967.17	223.837	-0.220283	0.0725252	-3.03733	0.00238684	0.0256399	NECAB3	chr20	Trending_Towards_Decreased_RNA_Expression
5342	ENSG00000125968.10	509.17	0.131953	0.125743	1.04939	0.293998	0.570274	ID1	chr20	Not_Biologically_Significant
5343	ENSG00000125970.12	1010.77	-0.0395872	0.035716	-1.10839	0.267694	0.542868	RALY	chr20	Not_Biologically_Significant
5344	ENSG00000125971.18	32.7363	0.0836065	0.0898236	0.930786	0.351964	0.626273	DYNLRB1	chr20	Not_Biologically_Significant
5346	ENSG00000125977.7	1161.89	0.00638434	0.0398157	0.160347	0.872607	0.94916	EIF2S2	chr20	Not_Biologically_Significant
5347	ENSG00000125991.21	1603.38	0.132187	0.0594596	2.22313	0.026207	0.134158	ERGIC3	chr20	Not_Biologically_Significant
5348	ENSG00000125995.16	184.79	-0.0111517	0.0660248	-0.168902	0.865873	0.946349	ROMO1	chr20	Not_Biologically_Significant
5349	ENSG00000125997.6	2.18668	-0.0778253	0.33509	-0.232252	0.816342	0.924604	BPIFB9P	chr20	Not_Biologically_Significant
5351	ENSG00000126001.17	242.784	0.136542	0.0716845	1.90477	0.0568103	0.220067	CEP250	chr20	Not_Biologically_Significant
5352	ENSG00000126003.7	135.381	-0.0709896	0.0632012	-1.12323	0.261339	0.5363	PLAGL2	chr20	Not_Biologically_Significant
5353	ENSG00000126005.17	111.122	-0.0531774	0.0865892	-0.614134	0.539127	0.772698	MMP24OS	chr20	Not_Biologically_Significant
5354	ENSG00000126062.4	946.344	-0.110924	0.0618278	-1.79408	0.0728003	0.256502	TMEM115	chr3	Not_Biologically_Significant
5355	ENSG00000126067.12	744.278	-0.082666	0.038527	-2.14566	0.0318999	0.153219	PSMB2	chr1	Not_Biologically_Significant
5356	ENSG00000126070.20	433.552	-0.0271887	0.0552088	-0.492472	0.622386	0.824633	AGO3	chr1	Not_Biologically_Significant
5357	ENSG00000126088.14	412.273	-0.00774919	0.0489406	-0.158339	0.87419	0.949745	UROD	chr1	Not_Biologically_Significant
5358	ENSG00000126091.21	88.0557	0.14931	0.130743	1.14201	0.253451	0.527477	ST3GAL3	chr1	Not_Biologically_Significant
5359	ENSG00000126106.14	118.817	0.0610136	0.0665375	0.916981	0.359153	0.632561	TMEM53	chr1	Not_Biologically_Significant
5360	ENSG00000126107.15	400.963	0.153303	0.0529272	2.89649	0.00377361	0.03588	HECTD3	chr1	Trending_Towards_Increased_RNA_Expression
5361	ENSG00000126214.22	928.812	-0.067881	0.0692899	-0.979667	0.327251	0.603423	KLC1	chr14	Not_Biologically_Significant
5362	ENSG00000126215.14	391.142	-0.0977958	0.0731441	-1.33703	0.181213	0.439466	XRCC3	chr14	Not_Biologically_Significant
5363	ENSG00000126216.15	157.221	-0.0129252	0.063198	-0.204519	0.837948	0.933318	TUBGCP3	chr13	Not_Biologically_Significant
5364	ENSG00000126217.22	181.594	0.538632	0.140083	3.8451	0.000120504	0.00264865	MCF2L	chr13	Trending_Towards_Increased_RNA_Expression
5365	ENSG00000126218.12	16.9868	-0.124289	0.174817	-0.710968	0.477104	0.72838	F10	chr13	Not_Biologically_Significant
5366	ENSG00000126226.22	345.208	0.0899034	0.0545337	1.64859	0.0992325	0.308908	PCID2	chr13	Not_Biologically_Significant
5367	ENSG00000126231.15	3.86136	-0.290385	0.321554	-0.903068	0.36649	0.638824	PROZ	chr13	Not_Biologically_Significant
5369	ENSG00000126243.9	29.4037	-0.182266	0.131668	-1.38429	0.16627	0.418082	LRFN3	chr19	Not_Biologically_Significant
5370	ENSG00000126246.10	11.8981	-0.324316	0.160823	-2.0166	0.0437375	0.187269	IGFLR1	chr19	Not_Biologically_Significant
5371	ENSG00000126247.11	946.163	-0.0167129	0.0587907	-0.284278	0.776197	0.905906	CAPNS1	chr19	Not_Biologically_Significant
5372	ENSG00000126249.8	8.83478	0.296917	0.133224	2.22871	0.0258335	0.133015	PDCD2L	chr19	Not_Biologically_Significant
5373	ENSG00000126254.12	582.09	-0.127359	0.0585131	-2.17658	0.0295117	0.145303	RBM42	chr19	Not_Biologically_Significant
5375	ENSG00000126261.13	1041.4	0.0410131	0.0355557	1.15349	0.248711	0.522182	UBA2	chr19	Not_Biologically_Significant
5376	ENSG00000126262.5	8.42818	0.128529	0.292387	0.439585	0.660238	0.846233	FFAR2	chr19	Not_Biologically_Significant
5377	ENSG00000126264.10	52.4722	-0.28991	0.12834	-2.25893	0.0238879	0.126401	HCST	chr19	Not_Biologically_Significant
5379	ENSG00000126267.11	612.3	-0.0212668	0.0544104	-0.390859	0.695901	0.865667	COX6B1	chr19	Not_Biologically_Significant
5381	ENSG00000126351.13	191.88	0.0188607	0.0918944	0.205244	0.837382	0.933249	THRA	chr17	Not_Biologically_Significant
5382	ENSG00000126353.4	44.2683	0.898193	0.191325	4.6946	2.67125e-06	0.000128043	CCR7	chr17	Trending_Towards_Increased_RNA_Expression
5383	ENSG00000126368.6	63.1773	0.0859914	0.136525	0.629858	0.528788	0.765151	NR1D1	chr17	Not_Biologically_Significant
5384	ENSG00000126391.14	336.203	0.033828	0.045537	0.742868	0.457561	0.714163	FRMD8	chr11	Not_Biologically_Significant
5385	ENSG00000126432.14	1052.48	0.079076	0.0651957	1.2129	0.225167	0.493953	PRDX5	chr11	Not_Biologically_Significant
5386	ENSG00000126453.11	175.372	-0.107237	0.06952	-1.54254	0.122943	0.351573	BCL2L12	chr19	Not_Biologically_Significant
5387	ENSG00000126456.16	571.626	0.19402	0.0494458	3.92389	8.71316e-05	0.00202759	IRF3	chr19	Trending_Towards_Increased_RNA_Expression
5388	ENSG00000126457.22	821.835	-0.0668632	0.0480054	-1.39283	0.163672	0.414436	PRMT1	chr19	Not_Biologically_Significant
5389	ENSG00000126458.4	300.362	-0.0583619	0.071671	-0.814302	0.415472	0.679617	RRAS	chr19	Not_Biologically_Significant
5390	ENSG00000126460.11	79.2429	0.15025	0.0945162	1.58968	0.111908	0.332239	PRRG2	chr19	Not_Biologically_Significant
5391	ENSG00000126461.15	878.328	-0.20602	0.0746594	-2.75946	0.00578966	0.0484559	SCAF1	chr19	Trending_Towards_Decreased_RNA_Expression
5392	ENSG00000126464.15	227.805	-0.087652	0.0891672	-0.983007	0.325604	0.601733	PRR12	chr19	Not_Biologically_Significant
5393	ENSG00000126467.11	108.069	-0.126092	0.271008	-0.46527	0.641738	0.834962	TSKS	chr19	Not_Biologically_Significant
5394	ENSG00000126500.5	10.4227	0.487266	0.207748	2.34547	0.0190031	0.108357	FLRT1	chr11	Not_Biologically_Significant
5395	ENSG00000126522.17	68.0659	0.176021	0.0794152	2.21646	0.0266599	0.135953	ASL	chr7	Not_Biologically_Significant
5396	ENSG00000126524.12	1223.98	-0.00495377	0.0632152	-0.0783636	0.937539	0.975245	SBDS	chr7	Not_Biologically_Significant
5398	ENSG00000126561.18	945.27	0.266665	0.100532	2.65254	0.0079888	0.0602269	STAT5A	chr17	Not_Biologically_Significant
5399	ENSG00000126562.17	3.84697	0.394318	0.227661	1.73204	0.0832671	0.27763	WNK4	chr17	Not_Biologically_Significant
5400	ENSG00000126581.13	546.039	0.0410953	0.0428705	0.958593	0.337764	0.612519	BECN1	chr17	Not_Biologically_Significant
5402	ENSG00000126602.11	465.272	-0.0119675	0.0546642	-0.218928	0.826706	0.929378	TRAP1	chr16	Not_Biologically_Significant
5403	ENSG00000126603.9	768.697	-0.30489	0.0889186	-3.42887	0.000606111	0.00912942	GLIS2	chr16	Trending_Towards_Decreased_RNA_Expression
5404	ENSG00000126653.18	348.114	0.0217215	0.0582711	0.372766	0.709323	0.87285	NSRP1	chr17	Not_Biologically_Significant
5405	ENSG00000126698.11	780.534	0.0751456	0.0461146	1.62954	0.103199	0.316036	DNAJC8	chr1	Not_Biologically_Significant
5406	ENSG00000126705.15	274.268	-0.319232	0.0965852	-3.30518	0.000949153	0.0130041	AHDC1	chr1	Trending_Towards_Decreased_RNA_Expression
5407	ENSG00000126709.16	1887.29	-0.167217	0.111562	-1.49887	0.133908	0.370187	IFI6	chr1	Not_Biologically_Significant
5408	ENSG00000126746.19	611.375	0.0539322	0.0470577	1.14609	0.251759	0.525767	ZNF384	chr12	Not_Biologically_Significant
5409	ENSG00000126749.17	577.811	0.130874	0.0594897	2.19995	0.0278107	0.139535	EMG1	chr12	Not_Biologically_Significant
5410	ENSG00000126773.13	394.066	-0.0263185	0.0584331	-0.450404	0.652419	0.841379	PCNX4	chr14	Not_Biologically_Significant
5411	ENSG00000126775.9	343.327	0.0945543	0.0498195	1.89794	0.057704	0.221946	ATG14	chr14	Not_Biologically_Significant
5412	ENSG00000126777.18	1953.32	0.0702742	0.0401192	1.75164	0.0798363	0.270577	KTN1	chr14	Not_Biologically_Significant
5413	ENSG00000126778.12	1.81287	-0.935361	0.332329	-2.81456	0.00488443	0.0431775	SIX1	chr14	Trending_Towards_Decreased_RNA_Expression
5414	ENSG00000126785.13	63.0914	-0.00527545	0.127494	-0.0413781	0.966994	0.986728	RHOJ	chr14	Not_Biologically_Significant
5415	ENSG00000126787.13	44.6421	-0.0436367	0.140849	-0.309811	0.756705	0.896782	DLGAP5	chr14	Not_Biologically_Significant
5416	ENSG00000126790.12	69.5519	0.0153956	0.0759444	0.202722	0.839353	0.934101	L3HYPDH	chr14	Not_Biologically_Significant
5417	ENSG00000126803.10	940.371	0.57865	0.0910108	6.35804	2.04345e-10	4.85958e-08	HSPA2	chr14	Trending_Towards_Increased_RNA_Expression
5418	ENSG00000126804.14	515.643	0.151676	0.0534873	2.83574	0.00457201	0.0413659	ZBTB1	chr14	Trending_Towards_Increased_RNA_Expression
5419	ENSG00000126814.7	140.212	-0.0185936	0.0541238	-0.343538	0.731194	0.883486	TRMT5	chr14	Not_Biologically_Significant
5420	ENSG00000126821.8	1798.78	0.00644099	0.102814	0.0626471	0.950048	0.980847	SGPP1	chr14	Not_Biologically_Significant
5421	ENSG00000126822.18	1254.98	-0.0373261	0.0495499	-0.753304	0.451267	0.709069	PLEKHG3	chr14	Not_Biologically_Significant
5422	ENSG00000126838.10	5.10931	0.174491	0.206819	0.843693	0.398841	0.666687	PZP	chr12	Not_Biologically_Significant
5423	ENSG00000126858.19	497.84	0.0407387	0.0525237	0.775625	0.43797	0.69813	RHOT1	chr17	Not_Biologically_Significant
5424	ENSG00000126860.12	40.3946	0.0132674	0.14287	0.0928635	0.926012	0.970261	EVI2A	chr17	Not_Biologically_Significant
5425	ENSG00000126861.5	16.1177	-0.258903	0.147311	-1.75753	0.0788272	0.268616	OMG	chr17	Not_Biologically_Significant
5426	ENSG00000126870.16	276.654	0.540846	0.0956086	5.65687	1.54156e-08	1.80119e-06	DYNC2I1	chr7	Trending_Towards_Increased_RNA_Expression
5427	ENSG00000126878.13	456.042	0.737879	0.11812	6.24688	4.18741e-10	8.81194e-08	AIF1L	chr9	Trending_Towards_Increased_RNA_Expression
5428	ENSG00000126882.14	100.023	0.431983	0.111981	3.85764	0.000114488	0.00254475	FAM78A	chr9	Trending_Towards_Increased_RNA_Expression
5429	ENSG00000126883.19	657.351	0.134851	0.0511026	2.63883	0.00831918	0.062046	NUP214	chr9	Not_Biologically_Significant
5430	ENSG00000126934.15	804.156	-0.143353	0.0497519	-2.88136	0.0039596	0.0372179	MAP2K2	chr19	Trending_Towards_Decreased_RNA_Expression
5431	ENSG00000127022.16	12097.9	-0.00578874	0.0666962	-0.0867928	0.930836	0.97265	CANX	chr5	Not_Biologically_Significant
5432	ENSG00000127054.22	1405.9	-0.0246418	0.0470212	-0.524057	0.600239	0.810462	INTS11	chr1	Not_Biologically_Significant
5434	ENSG00000127080.10	266.467	0.201792	0.0675823	2.98587	0.00282776	0.0290431	IPPK	chr9	Trending_Towards_Increased_RNA_Expression
5435	ENSG00000127081.15	103.375	0.138921	0.0783738	1.77254	0.0763049	0.263269	ZNF484	chr9	Not_Biologically_Significant
5437	ENSG00000127084.19	162.684	-0.107021	0.0913451	-1.17162	0.241351	0.513139	FGD3	chr9	Not_Biologically_Significant
5438	ENSG00000127124.16	63.594	-0.227971	0.14446	-1.57809	0.114545	0.337248	HIVEP3	chr1	Not_Biologically_Significant
5439	ENSG00000127125.9	437.67	-0.0826246	0.0548662	-1.50593	0.132086	0.367405	PPCS	chr1	Not_Biologically_Significant
5441	ENSG00000127152.18	3.75298	0.185942	0.304522	0.610604	0.541462	0.773644	BCL11B	chr14	Not_Biologically_Significant
5442	ENSG00000127184.13	735.842	0.0456954	0.0617232	0.740328	0.459101	0.715383	COX7C	chr5	Not_Biologically_Significant
5443	ENSG00000127191.19	306.975	0.0825189	0.0527085	1.56557	0.11745	0.342279	TRAF2	chr9	Not_Biologically_Significant
5444	ENSG00000127220.6	289.655	-0.167472	0.0885772	-1.89069	0.0586652	0.224492	ABHD8	chr19	Not_Biologically_Significant
5445	ENSG00000127241.18	62.1416	0.390037	0.210808	1.85021	0.0642838	0.237278	MASP1	chr3	Not_Biologically_Significant
5446	ENSG00000127249.15	19.3668	0.631886	0.234529	2.69428	0.00705405	0.0556167	ATP13A4	chr3	Not_Biologically_Significant
5448	ENSG00000127311.10	41.0588	0.312006	0.122857	2.53959	0.0110982	0.0755491	HELB	chr12	Not_Biologically_Significant
5449	ENSG00000127314.18	976.325	-0.0468513	0.0416175	-1.12576	0.260268	0.535157	RAP1B	chr12	Not_Biologically_Significant
5450	ENSG00000127324.9	8.81243	0.19193	0.2219	0.864936	0.387074	0.657533	TSPAN8	chr12	Not_Biologically_Significant
5451	ENSG00000127325.19	1.83192	0.688979	0.447331	1.5402	0.123512	0.352264	BEST3	chr12	Not_Biologically_Significant
5452	ENSG00000127328.22	143.695	-0.0494618	0.0741968	-0.66663	0.505009	0.749012	RAB3IP	chr12	Not_Biologically_Significant
5453	ENSG00000127329.16	905.311	0.108631	0.10366	1.04796	0.294657	0.570984	PTPRB	chr12	Not_Biologically_Significant
5454	ENSG00000127334.11	589.353	-0.330085	0.079615	-4.14602	3.38304e-05	0.000970865	DYRK2	chr12	Trending_Towards_Decreased_RNA_Expression
5455	ENSG00000127337.7	67.9298	-0.0309153	0.0755612	-0.409142	0.682435	0.858799	YEATS4	chr12	Not_Biologically_Significant
5456	ENSG00000127362.2	3.90712	0.0863605	0.25174	0.343054	0.731558	0.883697	TAS2R3	chr7	Not_Biologically_Significant
5457	ENSG00000127364.4	18.8299	0.398261	0.174452	2.28292	0.0224351	0.121191	TAS2R4	chr7	Not_Biologically_Significant
5458	ENSG00000127366.5	10.787	0.175182	0.16276	1.07632	0.281784	0.55792	TAS2R5	chr7	Not_Biologically_Significant
5459	ENSG00000127377.10	10.6764	1.25142	0.252457	4.95694	7.16134e-07	4.34598e-05	CRYGN	chr7	Increased_RNA_Expression
5460	ENSG00000127399.15	92.4973	0.0281092	0.128266	0.219148	0.826535	0.92932	LRRC61	chr7	Not_Biologically_Significant
5461	ENSG00000127412.7	6.74443	0.813869	0.266868	3.04971	0.00229065	0.0248531	TRPV5	chr7	Trending_Towards_Increased_RNA_Expression
5462	ENSG00000127415.13	23.2685	-0.130111	0.163708	-0.794776	0.426744	0.68919	IDUA	chr4	Not_Biologically_Significant
5463	ENSG00000127418.15	36.0694	0.0403105	0.154666	0.260628	0.794379	0.914232	FGFRL1	chr4	Not_Biologically_Significant
5464	ENSG00000127419.17	215.072	-0.0680139	0.0676669	-1.00513	0.314835	0.590534	TMEM175	chr4	Not_Biologically_Significant
5465	ENSG00000127423.11	66.8685	-0.00676648	0.0878986	-0.0769805	0.938639	0.975664	AUNIP	chr1	Not_Biologically_Significant
5466	ENSG00000127445.14	235.113	-0.099006	0.0548821	-1.80398	0.0712349	0.253275	PIN1	chr19	Not_Biologically_Significant
5467	ENSG00000127452.9	190.703	-0.0385907	0.0463835	-0.831991	0.405414	0.671439	FBXL12	chr19	Not_Biologically_Significant
5468	ENSG00000127463.16	1462.19	-0.0477268	0.0540148	-0.883588	0.376919	0.648961	EMC1	chr1	Not_Biologically_Significant
5469	ENSG00000127472.11	209.488	0.243152	0.168451	1.44346	0.148891	0.393142	PLA2G5	chr1	Not_Biologically_Significant
5470	ENSG00000127481.15	3191.22	-0.0218531	0.0673169	-0.32463	0.745461	0.890645	UBR4	chr1	Not_Biologically_Significant
5471	ENSG00000127483.20	3130.94	0.097163	0.0572761	1.6964	0.0898105	0.290635	HP1BP3	chr1	Not_Biologically_Significant
5472	ENSG00000127507.18	19.4364	0.0821769	0.19198	0.42805	0.668615	0.850296	ADGRE2	chr19	Not_Biologically_Significant
5473	ENSG00000127511.10	3387.23	-0.138355	0.0538026	-2.57152	0.0101253	0.0707877	SIN3B	chr19	Not_Biologically_Significant
5474	ENSG00000127526.15	1495.47	-0.00391745	0.0677522	-0.0578203	0.953892	0.981951	SLC35E1	chr19	Not_Biologically_Significant
5475	ENSG00000127527.15	306.172	0.101946	0.0451584	2.25751	0.0239761	0.126684	EPS15L1	chr19	Not_Biologically_Significant
5476	ENSG00000127528.6	336.118	0.0272412	0.149349	0.1824	0.855269	0.941427	KLF2	chr19	Not_Biologically_Significant
5478	ENSG00000127533.4	8.35619	0.880917	0.3153	2.7939	0.00520759	0.0450939	F2RL3	chr19	Trending_Towards_Increased_RNA_Expression
5479	ENSG00000127540.12	209.192	-0.183632	0.0617324	-2.97464	0.00293332	0.0297976	UQCR11	chr19	Trending_Towards_Decreased_RNA_Expression
5480	ENSG00000127554.13	164.539	0.0086998	0.065064	0.133711	0.893631	0.956745	GFER	chr16	Not_Biologically_Significant
5481	ENSG00000127561.16	561.181	-0.233012	0.116225	-2.00484	0.0449798	0.190959	SYNGR3	chr16	Not_Biologically_Significant
5482	ENSG00000127564.17	82.4767	-0.102243	0.109249	-0.935867	0.349342	0.62396	PKMYT1	chr16	Not_Biologically_Significant
5483	ENSG00000127578.7	26.2037	-0.431605	0.154437	-2.79471	0.00519464	0.0450556	WFIKKN1	chr16	Trending_Towards_Decreased_RNA_Expression
5484	ENSG00000127580.17	213.106	0.026219	0.0610525	0.42945	0.667596	0.849702	WDR24	chr16	Not_Biologically_Significant
5485	ENSG00000127585.13	12.0303	0.443017	0.22576	1.96233	0.0497236	0.20335	FBXL16	chr16	Not_Biologically_Significant
5486	ENSG00000127586.17	152.33	-0.144204	0.0909728	-1.58513	0.112937	0.334114	CHTF18	chr16	Not_Biologically_Significant
5487	ENSG00000127588.5	1.91535	0.407775	0.398787	1.02254	0.306525	0.581861	GNG13	chr16	Not_Biologically_Significant
5488	ENSG00000127603.32	5161.08	0.0739351	0.0475809	1.55388	0.120212	0.347429	MACF1	chr1	Not_Biologically_Significant
5489	ENSG00000127616.22	1461.6	-0.0728153	0.0500321	-1.45537	0.145567	0.388146	SMARCA4	chr19	Not_Biologically_Significant
5490	ENSG00000127663.16	1731.23	-0.0910163	0.0607964	-1.49707	0.134376	0.371058	KDM4B	chr19	Not_Biologically_Significant
5491	ENSG00000127666.11	73.0462	-0.261463	0.0912331	-2.86588	0.00415854	0.0385551	TICAM1	chr19	Trending_Towards_Decreased_RNA_Expression
5492	ENSG00000127720.8	70.1735	0.00216122	0.0734383	0.0294291	0.976522	0.990198	METTL25	chr12	Not_Biologically_Significant
5493	ENSG00000127743.6	4.74259	-0.138342	0.202997	-0.681496	0.495557	0.741536	IL17B	chr5	Not_Biologically_Significant
5494	ENSG00000127774.7	134.519	-0.225085	0.0823887	-2.73199	0.00629529	0.0514799	EMC6	chr17	Not_Biologically_Significant
5496	ENSG00000127804.13	218.311	0.181319	0.0649705	2.79079	0.00525789	0.0454219	METTL16	chr17	Trending_Towards_Increased_RNA_Expression
5497	ENSG00000127824.15	174.014	0.319105	0.152555	2.09174	0.0364617	0.16683	TUBA4A	chr2	Not_Biologically_Significant
5498	ENSG00000127831.11	36.7953	-0.147928	0.152147	-0.972272	0.330915	0.606795	VIL1	chr2	Not_Biologically_Significant
5499	ENSG00000127837.10	971.474	-0.0497972	0.0508492	-0.979313	0.327426	0.603607	AAMP	chr2	Not_Biologically_Significant
5500	ENSG00000127838.15	509.15	0.162367	0.0648696	2.50297	0.0123156	0.0812091	PNKD	chr2	Not_Biologically_Significant
5501	ENSG00000127863.16	69.4092	-0.17233	0.161131	-1.0695	0.284843	0.561051	TNFRSF19	chr13	Not_Biologically_Significant
5502	ENSG00000127870.17	794.439	0.0198102	0.0762018	0.25997	0.794887	0.914287	RNF6	chr13	Not_Biologically_Significant
5503	ENSG00000127884.5	429.694	-0.0176719	0.0866139	-0.204031	0.838329	0.933388	ECHS1	chr10	Not_Biologically_Significant
5504	ENSG00000127903.14	12.1756	-0.0440419	0.140956	-0.312453	0.754697	0.895475	ZNF835	chr19	Not_Biologically_Significant
5505	ENSG00000127914.19	2365.41	-0.00274386	0.0501088	-0.0547581	0.956331	0.98273	AKAP9	chr7	Not_Biologically_Significant
5506	ENSG00000127920.6	1311.51	0.0799191	0.0950028	0.841229	0.40022	0.668045	GNG11	chr7	Not_Biologically_Significant
5507	ENSG00000127922.10	563.751	0.00784492	0.0572592	0.137007	0.891025	0.956244	SEM1	chr7	Not_Biologically_Significant
5508	ENSG00000127928.13	5183.18	0.403092	0.167831	2.40177	0.0163158	0.0980867	GNGT1	chr7	Not_Biologically_Significant
5509	ENSG00000127946.17	435.317	0.0527132	0.0934032	0.564362	0.572508	0.792805	HIP1	chr7	Not_Biologically_Significant
5510	ENSG00000127947.16	1234.04	0.361169	0.0950549	3.79959	0.000144938	0.00306328	PTPN12	chr7	Trending_Towards_Increased_RNA_Expression
5511	ENSG00000127948.17	3184.26	0.0520317	0.0814901	0.638503	0.523146	0.760791	POR	chr7	Not_Biologically_Significant
5512	ENSG00000127951.8	159.704	0.0102316	0.194465	0.0526142	0.958039	0.983234	FGL2	chr7	Not_Biologically_Significant
5513	ENSG00000127952.17	236.677	0.00314633	0.0562094	0.0559752	0.955362	0.982476	STYXL1	chr7	Not_Biologically_Significant
5514	ENSG00000127954.13	5216.24	0.395754	0.115113	3.43797	0.000586101	0.00888753	STEAP4	chr7	Trending_Towards_Increased_RNA_Expression
5515	ENSG00000127955.17	791.734	0.0218809	0.0569306	0.384343	0.700724	0.868071	GNAI1	chr7	Not_Biologically_Significant
5517	ENSG00000127980.16	245.509	0.00703242	0.0544844	0.129072	0.897301	0.958725	PEX1	chr7	Not_Biologically_Significant
5518	ENSG00000127989.14	76.2105	0.0215647	0.0646826	0.333392	0.738838	0.887437	MTERF1	chr7	Not_Biologically_Significant
5519	ENSG00000127990.19	1034.78	0.0169905	0.0901968	0.188371	0.850586	0.938886	SGCE	chr7	Not_Biologically_Significant
5520	ENSG00000127993.16	139.222	0.0612583	0.0525615	1.16546	0.243832	0.516186	RBM48	chr7	Not_Biologically_Significant
5521	ENSG00000127995.17	414.879	-0.0536217	0.0749129	-0.715787	0.474123	0.726027	CASD1	chr7	Not_Biologically_Significant
5522	ENSG00000128000.17	105.56	0.0778068	0.0811139	0.959229	0.337444	0.612367	ZNF780B	chr19	Not_Biologically_Significant
5523	ENSG00000128011.5	7.82981	0.0980032	0.198536	0.493629	0.621568	0.824071	LRFN1	chr19	Not_Biologically_Significant
5524	ENSG00000128016.8	602.115	0.301994	0.141056	2.14095	0.0322781	0.15434	ZFP36	chr19	Not_Biologically_Significant
5525	ENSG00000128039.13	14.181	0.167172	0.134666	1.24139	0.214462	0.480866	SRD5A3	chr4	Not_Biologically_Significant
5527	ENSG00000128045.7	18.5228	-0.531964	0.168402	-3.1589	0.00158368	0.0188848	RASL11B	chr4	Trending_Towards_Decreased_RNA_Expression
5528	ENSG00000128050.9	568.345	0.00738329	0.0599979	0.123059	0.90206	0.960618	PAICS	chr4	Not_Biologically_Significant
5529	ENSG00000128052.10	1612.45	0.2623	0.117226	2.23755	0.0252503	0.13091	KDR	chr4	Not_Biologically_Significant
5530	ENSG00000128059.8	213.535	0.00826768	0.0647265	0.127733	0.898361	0.959165	PPAT	chr4	Not_Biologically_Significant
5531	ENSG00000128159.12	822.324	0.0279743	0.0533012	0.524834	0.599699	0.810169	TUBGCP6	chr22	Not_Biologically_Significant
5532	ENSG00000128165.9	3.91193	0.128418	0.298042	0.430874	0.66656	0.849271	ADM2	chr22	Not_Biologically_Significant
5533	ENSG00000128185.10	114.306	-0.0861287	0.0683626	-1.25988	0.207713	0.472274	DGCR6L	chr22	Not_Biologically_Significant
5534	ENSG00000128191.17	1264.09	0.202573	0.0537905	3.76597	0.000165906	0.00338418	DGCR8	chr22	Trending_Towards_Increased_RNA_Expression
5535	ENSG00000128203.7	19.4661	1.9676	0.298215	6.59793	4.16944e-11	1.37034e-08	ASPHD2	chr22	Increased_RNA_Expression
5536	ENSG00000128218.8	2.39547	-0.0970774	0.322172	-0.301321	0.76317	0.899348	VPREB3	chr22	Not_Biologically_Significant
5537	ENSG00000128228.5	115.586	0.188037	0.114163	1.64709	0.0995392	0.309582	SDF2L1	chr22	Not_Biologically_Significant
5538	ENSG00000128242.13	8.35393	0.0972399	0.177167	0.54886	0.583101	0.800047	GAL3ST1	chr22	Not_Biologically_Significant
5539	ENSG00000128245.15	533.589	-0.0633294	0.0558871	-1.13317	0.257145	0.5314	YWHAH	chr22	Not_Biologically_Significant
5542	ENSG00000128254.17	3.94992	0.169753	0.256283	0.662366	0.507737	0.750888	YWHAH-AS1	chr22	Not_Biologically_Significant
5543	ENSG00000128266.9	6.85093	0.441659	0.204236	2.16249	0.0305801	0.148736	GNAZ	chr22	Not_Biologically_Significant
5544	ENSG00000128268.12	578.057	0.566941	0.120274	4.71375	2.432e-06	0.000119761	MGAT3	chr22	Trending_Towards_Increased_RNA_Expression
5545	ENSG00000128271.22	8.03513	0.869586	0.17228	5.04751	4.4761e-07	2.97569e-05	ADORA2A	chr22	Trending_Towards_Increased_RNA_Expression
5546	ENSG00000128272.19	3424.88	0.0309544	0.0583599	0.530405	0.595831	0.808038	ATF4	chr22	Not_Biologically_Significant
5547	ENSG00000128274.17	210.159	-0.138803	0.100866	-1.37612	0.168785	0.421761	A4GALT	chr22	Not_Biologically_Significant
5548	ENSG00000128276.10	1.66731	-0.275781	0.36062	-0.764741	0.444426	0.703095	RFPL3	chr22	Not_Biologically_Significant
5549	ENSG00000128283.7	745.119	0.207512	0.0736358	2.81808	0.00483113	0.0428099	CDC42EP1	chr22	Trending_Towards_Increased_RNA_Expression
5550	ENSG00000128284.21	216.469	0.236554	0.0730665	3.23751	0.00120578	0.0155102	APOL3	chr22	Trending_Towards_Increased_RNA_Expression
5552	ENSG00000128294.16	667.855	-0.0144358	0.079834	-0.180823	0.856507	0.941938	TPST2	chr22	Not_Biologically_Significant
5553	ENSG00000128298.18	22.5191	-0.302959	0.141139	-2.14652	0.0318314	0.152973	BAIAP2L2	chr22	Not_Biologically_Significant
5554	ENSG00000128309.18	229.605	-0.0257498	0.0681534	-0.377822	0.705563	0.871077	MPST	chr22	Not_Biologically_Significant
5556	ENSG00000128311.14	90.3406	-0.0391356	0.0870589	-0.44953	0.653049	0.841562	TST	chr22	Not_Biologically_Significant
5558	ENSG00000128335.14	458.164	-0.0871972	0.05764	-1.51279	0.130333	0.364158	APOL2	chr22	Not_Biologically_Significant
5559	ENSG00000128340.16	40.0313	0.0416702	0.16755	0.248704	0.80359	0.918035	RAC2	chr22	Not_Biologically_Significant
5560	ENSG00000128342.5	10.6415	0.440177	0.268091	1.64189	0.100613	0.311167	LIF	chr22	Not_Biologically_Significant
5561	ENSG00000128346.11	158.833	-0.0701152	0.111744	-0.627462	0.530356	0.766268	C22orf23	chr22	Not_Biologically_Significant
5562	ENSG00000128383.14	13.3511	0.87433	0.350586	2.49391	0.0126344	0.0827517	APOBEC3A	chr22	Not_Biologically_Significant
5563	ENSG00000128394.17	20.5556	-0.0787314	0.120339	-0.654245	0.512954	0.754332	APOBEC3F	chr22	Not_Biologically_Significant
5564	ENSG00000128408.9	5.39353	-0.0261472	0.185399	-0.141032	0.887845	0.955178	RIBC2	chr22	Not_Biologically_Significant
5565	ENSG00000128422.18	40.6134	0.855827	0.305715	2.79943	0.00511932	0.0446068	KRT17	chr17	Trending_Towards_Increased_RNA_Expression
5566	ENSG00000128463.13	509.247	0.129367	0.0556143	2.32615	0.0200106	0.111896	EMC4	chr15	Not_Biologically_Significant
5567	ENSG00000128482.16	11.2208	0.32609	0.145026	2.2485	0.0245443	0.128572	RNF112	chr17	Not_Biologically_Significant
5568	ENSG00000128487.19	120.393	0.192934	0.111752	1.72645	0.0842665	0.279719	SPECC1	chr17	Not_Biologically_Significant
5569	ENSG00000128510.12	35.8078	0.0374348	0.130477	0.286908	0.774183	0.90473	CPA4	chr7	Not_Biologically_Significant
5570	ENSG00000128512.24	210.604	0.259415	0.100554	2.57985	0.00988424	0.0697586	DOCK4	chr7	Not_Biologically_Significant
5571	ENSG00000128513.16	101.682	0.106601	0.0718085	1.48452	0.137671	0.375548	POT1	chr7	Not_Biologically_Significant
5572	ENSG00000128524.5	768.253	0.0739623	0.0813323	0.909384	0.363147	0.635802	ATP6V1F	chr7	Not_Biologically_Significant
5573	ENSG00000128534.8	253.931	0.104551	0.0496793	2.10452	0.0353333	0.16346	LSM8	chr7	Not_Biologically_Significant
5574	ENSG00000128536.16	8.0387	0.638256	0.187662	3.40109	0.000671186	0.00988065	CDHR3	chr7	Trending_Towards_Increased_RNA_Expression
5575	ENSG00000128563.13	257.224	-0.0116725	0.0529012	-0.220646	0.825368	0.928672	PRKRIP1	chr7	Not_Biologically_Significant
5576	ENSG00000128564.8	3.14458	0.269755	0.274486	0.982764	0.325724	0.601733	VGF	chr7	Not_Biologically_Significant
5577	ENSG00000128567.17	543.816	0.471423	0.125023	3.77068	0.000162806	0.00333821	PODXL	chr7	Trending_Towards_Increased_RNA_Expression
5578	ENSG00000128573.28	48.5506	-0.210638	0.132799	-1.58615	0.112706	0.333658	FOXP2	chr7	Not_Biologically_Significant
5579	ENSG00000128578.10	111.267	-0.523602	0.146571	-3.57234	0.000353802	0.00606271	STRIP2	chr7	Trending_Towards_Decreased_RNA_Expression
5580	ENSG00000128581.17	30.926	-0.0735168	0.104563	-0.703089	0.482	0.73205	IFT22	chr7	Not_Biologically_Significant
5581	ENSG00000128585.18	1039.85	0.0896284	0.0537231	1.66834	0.0952486	0.301462	MKLN1	chr7	Not_Biologically_Significant
5582	ENSG00000128590.5	1628.67	-0.234652	0.0854324	-2.74664	0.00602089	0.0499623	DNAJB9	chr7	Trending_Towards_Decreased_RNA_Expression
5583	ENSG00000128591.17	197.612	0.0883612	0.159048	0.555564	0.578509	0.796928	FLNC	chr7	Not_Biologically_Significant
5584	ENSG00000128594.8	47.5641	-0.378679	0.117093	-3.23399	0.00122073	0.015625	LRRC4	chr7	Trending_Towards_Decreased_RNA_Expression
5585	ENSG00000128595.17	5295.14	0.0929587	0.0680616	1.3658	0.172001	0.426481	CALU	chr7	Not_Biologically_Significant
5586	ENSG00000128596.17	12.3222	-0.396419	0.164705	-2.40684	0.0160911	0.0973086	CCDC136	chr7	Not_Biologically_Significant
5587	ENSG00000128602.11	34.664	-0.31955	0.124377	-2.5692	0.0101934	0.0711106	SMO	chr7	Not_Biologically_Significant
5588	ENSG00000128604.21	71.4762	-0.180458	0.109528	-1.6476	0.0994343	0.309355	IRF5	chr7	Not_Biologically_Significant
5589	ENSG00000128606.13	3.20732	-0.474492	0.238507	-1.98943	0.0466542	0.19529	LRRC17	chr7	Not_Biologically_Significant
5590	ENSG00000128607.14	422.16	-0.0216862	0.0433048	-0.500781	0.616526	0.820585	KLHDC10	chr7	Not_Biologically_Significant
5591	ENSG00000128609.16	408.301	0.00311387	0.0610085	0.05104	0.959294	0.983778	NDUFA5	chr7	Not_Biologically_Significant
5593	ENSG00000128617.3	8.30424	-0.0439835	0.20494	-0.214617	0.830066	0.930427	OPN1SW	chr7	Not_Biologically_Significant
5594	ENSG00000128626.12	102.441	-0.16541	0.0712378	-2.32195	0.0202359	0.11279	MRPS12	chr19	Not_Biologically_Significant
5595	ENSG00000128641.19	779.416	-0.1819	0.10792	-1.68551	0.0918904	0.294498	MYO1B	chr2	Not_Biologically_Significant
5597	ENSG00000128652.12	1.56768	-0.479692	0.391944	-1.22388	0.220998	0.489284	HOXD3	chr2	Not_Biologically_Significant
5598	ENSG00000128654.14	183.599	-0.07912	0.0473173	-1.67212	0.0945013	0.299714	MTX2	chr2	Not_Biologically_Significant
5600	ENSG00000128656.15	205.378	-0.318099	0.137608	-2.31163	0.0207981	0.115046	CHN1	chr2	Not_Biologically_Significant
5601	ENSG00000128683.14	17.1934	-0.22003	0.314648	-0.699291	0.48437	0.733615	GAD1	chr2	Not_Biologically_Significant
5602	ENSG00000128692.8	4.26303	-0.387753	0.193936	-1.99938	0.045567	0.19239	EIF2S2P4	chr2	Not_Biologically_Significant
5603	ENSG00000128694.12	43.2823	0.0452259	0.0722856	0.625656	0.53154	0.767167	OSGEPL1	chr2	Not_Biologically_Significant
5604	ENSG00000128699.15	615.139	-0.0123403	0.0546978	-0.225608	0.821506	0.926864	ORMDL1	chr2	Not_Biologically_Significant
5605	ENSG00000128708.13	270.841	-0.0274232	0.0531058	-0.516388	0.605584	0.813876	HAT1	chr2	Not_Biologically_Significant
5606	ENSG00000128709.13	2.42352	-0.67051	0.50287	-1.33337	0.182411	0.441113	HOXD9	chr2	Not_Biologically_Significant
5607	ENSG00000128710.6	2.0472	-0.211534	0.729363	-0.290026	0.771797	0.903655	HOXD10	chr2	Not_Biologically_Significant
5610	ENSG00000128731.18	1050.49	0.0192966	0.0565942	0.340965	0.73313	0.884359	HERC2	chr15	Not_Biologically_Significant
5611	ENSG00000128739.23	15.2363	0.111739	0.139583	0.800521	0.423409	0.686431	SNRPN	chr15	Not_Biologically_Significant
5612	ENSG00000128789.22	327.082	0.103366	0.0344774	2.99807	0.00271694	0.0282014	PSMG2	chr18	Trending_Towards_Increased_RNA_Expression
5613	ENSG00000128791.12	352.259	-0.248798	0.104714	-2.37597	0.0175027	0.102717	TWSG1	chr18	Not_Biologically_Significant
5614	ENSG00000128805.15	16.4814	-0.222533	0.153095	-1.45356	0.146068	0.388776	ARHGAP22	chr10	Not_Biologically_Significant
5615	ENSG00000128815.20	55.55	0.0577769	0.141198	0.409191	0.6824	0.858791	WDFY4	chr10	Not_Biologically_Significant
5616	ENSG00000128829.12	465.417	0.0777771	0.0541693	1.43581	0.151055	0.395996	EIF2AK4	chr15	Not_Biologically_Significant
5617	ENSG00000128833.13	80.2365	0.0417299	0.111447	0.374437	0.708079	0.872306	MYO5C	chr15	Not_Biologically_Significant
5618	ENSG00000128849.11	928.211	0.0562376	0.0798314	0.704455	0.48115	0.731388	CGNL1	chr15	Not_Biologically_Significant
5619	ENSG00000128872.10	54.799	-0.00564692	0.107614	-0.052474	0.958151	0.983234	TMOD2	chr15	Not_Biologically_Significant
5620	ENSG00000128881.18	1282.59	-0.236164	0.0994344	-2.37508	0.0175453	0.10287	TTBK2	chr15	Not_Biologically_Significant
5621	ENSG00000128886.12	3.50856	0.129926	0.241367	0.538291	0.590376	0.804411	ELL3	chr15	Not_Biologically_Significant
5622	ENSG00000128891.17	282.655	-0.0209962	0.0479611	-0.437776	0.661549	0.846996	CCDC32	chr15	Not_Biologically_Significant
5623	ENSG00000128908.19	659.419	-0.0546927	0.0389015	-1.40593	0.159745	0.408836	INO80	chr15	Not_Biologically_Significant
5624	ENSG00000128915.12	368.428	0.00784239	0.0408616	0.191926	0.8478	0.937905	ICE2	chr15	Not_Biologically_Significant
5625	ENSG00000128917.8	270.713	0.125583	0.114369	1.09805	0.272182	0.547905	DLL4	chr15	Not_Biologically_Significant
5626	ENSG00000128918.15	41.7406	-0.61791	0.259081	-2.38501	0.0170787	0.101005	ALDH1A2	chr15	Not_Biologically_Significant
5627	ENSG00000128923.11	1846.8	-0.0203991	0.0643895	-0.316808	0.751389	0.893814	MINDY2	chr15	Not_Biologically_Significant
5628	ENSG00000128928.10	252.706	-0.217206	0.0889861	-2.4409	0.0146509	0.091376	IVD	chr15	Not_Biologically_Significant
5629	ENSG00000128944.14	195.376	-0.264636	0.0588997	-4.493	7.02281e-06	0.000276479	KNSTRN	chr15	Trending_Towards_Decreased_RNA_Expression
5630	ENSG00000128951.14	358.382	-0.140744	0.0767857	-1.83294	0.0668116	0.243638	DUT	chr15	Not_Biologically_Significant
5631	ENSG00000128965.13	5.96892	-0.133579	0.240174	-0.556177	0.57809	0.796752	CHAC1	chr15	Not_Biologically_Significant
5632	ENSG00000128973.13	120.998	-0.125686	0.073898	-1.70081	0.0889793	0.288807	CLN6	chr15	Not_Biologically_Significant
5633	ENSG00000128989.11	1372.51	0.0135088	0.0502069	0.269062	0.787882	0.91103	ARPP19	chr15	Not_Biologically_Significant
5634	ENSG00000129003.19	834.255	0.0986505	0.0837969	1.17726	0.239093	0.510513	VPS13C	chr15	Not_Biologically_Significant
5635	ENSG00000129007.16	17.2941	0.30118	0.136459	2.20711	0.0273061	0.137855	CALML4	chr15	Not_Biologically_Significant
5637	ENSG00000129028.9	7.71694	-0.0531606	0.161637	-0.328889	0.742239	0.889053	THAP10	chr15	Not_Biologically_Significant
5638	ENSG00000129038.16	132.492	-0.295037	0.14179	-2.0808	0.0374521	0.169689	LOXL1	chr15	Not_Biologically_Significant
5639	ENSG00000129048.7	26.7928	0.944441	0.188267	5.0165	5.26206e-07	3.33884e-05	ACKR4	chr3	Trending_Towards_Increased_RNA_Expression
5640	ENSG00000129055.13	368.533	0.0376843	0.0579819	0.649932	0.515736	0.756257	ANAPC13	chr3	Not_Biologically_Significant
5641	ENSG00000129071.10	298.301	-0.0534499	0.0412047	-1.29718	0.194569	0.456476	MBD4	chr3	Not_Biologically_Significant
5642	ENSG00000129083.13	1781.17	-0.00828594	0.0431476	-0.192037	0.847713	0.937905	COPB1	chr11	Not_Biologically_Significant
5643	ENSG00000129084.19	189.244	-0.0662573	0.0531663	-1.24623	0.212681	0.478895	PSMA1	chr11	Not_Biologically_Significant
5644	ENSG00000129103.19	1522.27	0.0440495	0.0972094	0.45314	0.650448	0.8399	SUMF2	chr7	Not_Biologically_Significant
5645	ENSG00000129116.20	1014.44	-0.125972	0.0892598	-1.41129	0.158158	0.40684	PALLD	chr4	Not_Biologically_Significant
5646	ENSG00000129128.13	1662.97	0.21415	0.0696063	3.0766	0.00209378	0.0232694	SPCS3	chr4	Trending_Towards_Increased_RNA_Expression
5647	ENSG00000129151.9	50.9456	-0.477114	0.197856	-2.41142	0.0158906	0.0963348	BBOX1	chr11	Not_Biologically_Significant
5648	ENSG00000129152.4	3.04253	0.565904	0.398208	1.42113	0.15528	0.402417	MYOD1	chr11	Not_Biologically_Significant
5649	ENSG00000129158.11	24.2113	0.0666663	0.112185	0.594254	0.552342	0.779701	SERGEF	chr11	Not_Biologically_Significant
5651	ENSG00000129167.11	3.43111	0.0567615	0.242158	0.234398	0.814676	0.92418	TPH1	chr11	Not_Biologically_Significant
5652	ENSG00000129173.13	64.6116	-0.677028	0.165791	-4.08364	4.43366e-05	0.00118654	E2F8	chr11	Trending_Towards_Decreased_RNA_Expression
5653	ENSG00000129187.15	200.558	-0.151724	0.0628118	-2.41554	0.0157121	0.0955749	DCTD	chr4	Not_Biologically_Significant
5654	ENSG00000129194.8	9.20616	0.168282	0.215946	0.779278	0.435816	0.696235	SOX15	chr17	Not_Biologically_Significant
5655	ENSG00000129195.16	2.50504	-0.368751	0.365577	-1.00868	0.313127	0.588657	PIMREG	chr17	Not_Biologically_Significant
5656	ENSG00000129197.15	206.645	0.0743411	0.0482059	1.54216	0.123035	0.351576	RPAIN	chr17	Not_Biologically_Significant
5657	ENSG00000129204.17	10.8115	-0.119503	0.217775	-0.548746	0.58318	0.800047	USP6	chr17	Not_Biologically_Significant
5658	ENSG00000129214.15	3.92377	-0.021301	0.249507	-0.0853722	0.931966	0.973221	SHBG	chr17	Not_Biologically_Significant
5659	ENSG00000129219.14	358.719	0.0636387	0.0595449	1.06875	0.285182	0.561363	PLD2	chr17	Not_Biologically_Significant
5661	ENSG00000129226.14	3.57016	0.0777901	0.269555	0.288587	0.772897	0.904322	CD68	chr17	Not_Biologically_Significant
5662	ENSG00000129235.11	124.007	0.0332177	0.0613741	0.541234	0.588346	0.802767	TXNDC17	chr17	Not_Biologically_Significant
5663	ENSG00000129244.9	16.4028	-0.317079	0.241252	-1.31431	0.188742	0.449526	ATP1B2	chr17	Not_Biologically_Significant
5664	ENSG00000129245.13	734.594	-0.0577927	0.066106	-0.874242	0.381986	0.652657	FXR2	chr17	Not_Biologically_Significant
5665	ENSG00000129250.12	830.669	0.00639696	0.0525076	0.121829	0.903034	0.960869	KIF1C	chr17	Not_Biologically_Significant
5666	ENSG00000129255.16	536.127	0.125738	0.0615402	2.04318	0.0410343	0.179631	MPDU1	chr17	Not_Biologically_Significant
5667	ENSG00000129292.21	631.737	0.0332091	0.0474705	0.699573	0.484194	0.7335	PHF20L1	chr8	Not_Biologically_Significant
5668	ENSG00000129295.10	8.85824	-0.150288	0.153383	-0.97982	0.327175	0.603373	DNAAF11	chr8	Not_Biologically_Significant
5669	ENSG00000129315.12	899.812	0.0293565	0.0576286	0.509408	0.610466	0.816708	CCNT1	chr12	Not_Biologically_Significant
5670	ENSG00000129317.15	193.125	0.072602	0.0667387	1.08785	0.276659	0.552507	PUS7L	chr12	Not_Biologically_Significant
5671	ENSG00000129347.21	242.628	-0.0710907	0.0764945	-0.929356	0.352704	0.626699	KRI1	chr19	Not_Biologically_Significant
5672	ENSG00000129351.18	2285.71	-0.0300177	0.0344816	-0.870541	0.384005	0.654538	ILF3	chr19	Not_Biologically_Significant
5673	ENSG00000129353.15	8167.19	-0.00308553	0.0770363	-0.040053	0.968051	0.987081	SLC44A2	chr19	Not_Biologically_Significant
5674	ENSG00000129354.12	611.073	-0.315266	0.0738263	-4.27037	1.95147e-05	0.000628663	AP1M2	chr19	Trending_Towards_Decreased_RNA_Expression
5675	ENSG00000129355.7	47.3049	0.0337382	0.0934088	0.361188	0.717959	0.877001	CDKN2D	chr19	Not_Biologically_Significant
5676	ENSG00000129422.15	1911.69	0.358675	0.0840105	4.2694	1.95998e-05	0.000630708	MTUS1	chr8	Trending_Towards_Increased_RNA_Expression
5677	ENSG00000129437.11	7.0062	-0.224685	0.234204	-0.959358	0.337378	0.612351	KLK14	chr19	Not_Biologically_Significant
5678	ENSG00000129450.10	32.509	0.0296025	0.131713	0.224749	0.822174	0.92714	SIGLEC9	chr19	Not_Biologically_Significant
5680	ENSG00000129460.17	262.536	0.0984965	0.049245	2.00013	0.0454861	0.192193	NGDN	chr14	Not_Biologically_Significant
5681	ENSG00000129465.16	26.23	-0.00625541	0.109285	-0.0572394	0.954354	0.982216	RIPK3	chr14	Not_Biologically_Significant
5682	ENSG00000129467.14	585.647	0.0499613	0.109736	0.455285	0.648904	0.838837	ADCY4	chr14	Not_Biologically_Significant
5683	ENSG00000129472.15	240.902	0.0377241	0.0448631	0.840872	0.40042	0.668189	RAB2B	chr14	Not_Biologically_Significant
5684	ENSG00000129473.11	483.723	-0.111822	0.0490731	-2.27869	0.0226856	0.122004	BCL2L2	chr14	Not_Biologically_Significant
5685	ENSG00000129474.17	339.095	-0.0381651	0.0715236	-0.533602	0.593617	0.80646	AJUBA	chr14	Not_Biologically_Significant
5686	ENSG00000129480.14	47.9318	-0.024673	0.0907157	-0.271981	0.785636	0.910202	DTD2	chr14	Not_Biologically_Significant
5687	ENSG00000129484.14	121.129	-0.0327833	0.0605923	-0.541048	0.588475	0.802867	PARP2	chr14	Not_Biologically_Significant
5688	ENSG00000129493.15	521.972	0.139176	0.133001	1.04643	0.295362	0.571549	HEATR5A	chr14	Not_Biologically_Significant
5690	ENSG00000129515.20	1123.18	0.0374661	0.0510159	0.7344	0.462705	0.71755	SNX6	chr14	Not_Biologically_Significant
5691	ENSG00000129518.10	327.065	-0.0139776	0.0569875	-0.245275	0.806243	0.919415	EAPP	chr14	Not_Biologically_Significant
5692	ENSG00000129521.15	202.376	1.65912	0.355179	4.67121	2.99424e-06	0.000139911	EGLN3	chr14	Increased_RNA_Expression
5693	ENSG00000129534.14	225.009	0.124754	0.0753803	1.65499	0.0979262	0.30662	MIS18BP1	chr14	Not_Biologically_Significant
5694	ENSG00000129535.13	25.0522	-0.0744752	0.123035	-0.605319	0.544967	0.775257	NRL	chr14	Not_Biologically_Significant
5695	ENSG00000129538.14	1700.3	-0.282406	0.10021	-2.81815	0.00483014	0.0428099	RNASE1	chr14	Trending_Towards_Decreased_RNA_Expression
5696	ENSG00000129559.13	314.151	0.05354	0.0558473	0.958685	0.337717	0.612511	NEDD8	chr14	Not_Biologically_Significant
5697	ENSG00000129562.11	505.053	0.235699	0.0566326	4.1619	3.15615e-05	0.000919528	DAD1	chr14	Trending_Towards_Increased_RNA_Expression
5698	ENSG00000129566.13	424.203	0.0312865	0.0663394	0.471613	0.637203	0.832834	TEP1	chr14	Not_Biologically_Significant
5699	ENSG00000129595.14	204.143	-0.0208458	0.0775253	-0.26889	0.788014	0.911039	EPB41L4A	chr5	Not_Biologically_Significant
5700	ENSG00000129596.5	1753.36	0.423323	0.102166	4.14351	3.42038e-05	0.000977045	CDO1	chr5	Trending_Towards_Increased_RNA_Expression
5701	ENSG00000129625.13	1837.86	0.0252122	0.0629391	0.40058	0.688729	0.862037	REEP5	chr5	Not_Biologically_Significant
5702	ENSG00000129636.13	1532.02	-0.0497089	0.060807	-0.817487	0.41365	0.678119	ITFG1	chr16	Not_Biologically_Significant
5703	ENSG00000129646.16	62.5857	-0.163804	0.0927328	-1.76641	0.0773279	0.265421	QRICH2	chr17	Not_Biologically_Significant
5705	ENSG00000129657.16	1039.56	0.237002	0.0944114	2.51031	0.0120624	0.0800627	SEC14L1	chr17	Not_Biologically_Significant
5706	ENSG00000129667.13	101.226	0.161665	0.120767	1.33865	0.180685	0.438607	RHBDF2	chr17	Not_Biologically_Significant
5708	ENSG00000129691.16	430.197	0.105182	0.044351	2.37159	0.0177119	0.103453	ASH2L	chr8	Not_Biologically_Significant
5709	ENSG00000129696.13	101.517	0.0123095	0.0543701	0.226402	0.820889	0.92656	TTI2	chr8	Not_Biologically_Significant
5711	ENSG00000129749.3	13.3902	-0.0785132	0.1325	-0.592554	0.553479	0.780538	CHRNA10	chr11	Not_Biologically_Significant
5712	ENSG00000129757.15	3202.47	-0.099	0.104604	-0.946423	0.343933	0.618875	CDKN1C	chr11	Not_Biologically_Significant
5713	ENSG00000129810.15	19.7719	-0.00360078	0.13741	-0.0262047	0.979094	0.990902	SGO1	chr3	Not_Biologically_Significant
5714	ENSG00000129910.8	8.23136	-0.751886	0.275167	-2.73247	0.00628609	0.051419	CDH15	chr16	Not_Biologically_Significant
5715	ENSG00000129911.9	108.639	-0.316791	0.0739647	-4.28301	1.84386e-05	0.000599275	KLF16	chr19	Trending_Towards_Decreased_RNA_Expression
5716	ENSG00000129925.11	2655.45	-0.47164	0.0933997	-5.0497	4.42514e-07	2.95525e-05	PGAP6	chr16	Trending_Towards_Decreased_RNA_Expression
5717	ENSG00000129932.10	75.9488	-0.224854	0.083146	-2.70433	0.00684425	0.0544468	DOHH	chr19	Not_Biologically_Significant
5718	ENSG00000129933.21	1188.23	-0.0300026	0.046764	-0.641576	0.521149	0.759283	MAU2	chr19	Not_Biologically_Significant
5719	ENSG00000129946.11	162.285	0.19023	0.112272	1.69437	0.0901956	0.291269	SHC2	chr19	Not_Biologically_Significant
5720	ENSG00000129951.19	2.98209	-0.0897341	0.321667	-0.278966	0.780271	0.90798	PLPPR3	chr19	Not_Biologically_Significant
5722	ENSG00000129968.17	800.854	-0.159237	0.0647697	-2.4585	0.0139517	0.0882762	ABHD17A	chr19	Not_Biologically_Significant
5725	ENSG00000129991.14	2.2107	0.778835	0.445839	1.7469	0.0806553	0.272085	TNNI3	chr19	Not_Biologically_Significant
5726	ENSG00000129993.15	43.1927	-0.163563	0.189448	-0.863368	0.387935	0.658285	CBFA2T3	chr16	Not_Biologically_Significant
5727	ENSG00000130005.13	33.4227	-0.369149	0.0973935	-3.79028	0.000150476	0.00314622	GAMT	chr19	Trending_Towards_Decreased_RNA_Expression
5728	ENSG00000130023.16	215.755	0.047672	0.0503621	0.946584	0.343851	0.618811	ERMARD	chr6	Not_Biologically_Significant
5729	ENSG00000130024.15	531.038	0.131902	0.0449382	2.93519	0.00333344	0.0326983	PHF10	chr6	Trending_Towards_Increased_RNA_Expression
5731	ENSG00000130037.5	10.4145	-0.479765	0.331476	-1.44736	0.147796	0.391379	KCNA5	chr12	Not_Biologically_Significant
5732	ENSG00000130038.10	8.01461	0.0733865	0.164802	0.4453	0.656103	0.843701	CRACR2A	chr12	Not_Biologically_Significant
5733	ENSG00000130045.17	7.77245	0.218653	0.208119	1.05061	0.293436	0.569824	NXNL2	chr9	Not_Biologically_Significant
5734	ENSG00000130147.16	617.207	0.198794	0.100351	1.98098	0.0475931	0.19786	SH3BP4	chr2	Not_Biologically_Significant
5735	ENSG00000130158.14	310.117	-0.00569059	0.114414	-0.049737	0.960332	0.984256	DOCK6	chr19	Not_Biologically_Significant
5736	ENSG00000130159.15	146.891	-0.102188	0.0583006	-1.75277	0.0796408	0.270234	ECSIT	chr19	Not_Biologically_Significant
5737	ENSG00000130164.16	843.555	0.443597	0.129066	3.43697	0.000588261	0.00891104	LDLR	chr19	Trending_Towards_Increased_RNA_Expression
5738	ENSG00000130165.11	170.747	0.0366024	0.0501109	0.730428	0.465129	0.719124	ELOF1	chr19	Not_Biologically_Significant
5740	ENSG00000130173.14	5.59516	-0.879766	0.275591	-3.19229	0.00141148	0.0173403	ANGPTL8	chr19	Trending_Towards_Decreased_RNA_Expression
5741	ENSG00000130175.10	2765.7	-0.124227	0.0709409	-1.75113	0.0799228	0.270769	PRKCSH	chr19	Not_Biologically_Significant
5742	ENSG00000130176.8	51.2341	0.0437018	0.252734	0.172916	0.862717	0.944932	CNN1	chr19	Not_Biologically_Significant
5743	ENSG00000130177.16	509.022	0.0564046	0.0489733	1.15174	0.249427	0.523125	CDC16	chr13	Not_Biologically_Significant
5745	ENSG00000130193.8	146.73	0.14165	0.0876323	1.61641	0.106005	0.321288	THEM6	chr8	Not_Biologically_Significant
5746	ENSG00000130202.10	723.907	0.109604	0.0948156	1.15597	0.247692	0.52116	NECTIN2	chr19	Not_Biologically_Significant
5747	ENSG00000130203.10	624.808	-0.0493992	0.157944	-0.312764	0.75446	0.895338	APOE	chr19	Not_Biologically_Significant
5748	ENSG00000130204.13	321.38	-0.0323086	0.0547398	-0.590222	0.555042	0.781543	TOMM40	chr19	Not_Biologically_Significant
5749	ENSG00000130208.10	53.7113	0.456474	0.185886	2.45567	0.0140624	0.0887271	APOC1	chr19	Not_Biologically_Significant
5750	ENSG00000130222.11	2239.58	0.294921	0.11836	2.49172	0.0127125	0.0830498	GADD45G	chr9	Not_Biologically_Significant
5751	ENSG00000130226.18	2.33999	-0.98802	0.457698	-2.15867	0.0308755	0.149601	DPP6	chr7	Not_Biologically_Significant
5752	ENSG00000130227.17	933.918	0.00397565	0.0438367	0.0906923	0.927737	0.970969	XPO7	chr8	Not_Biologically_Significant
5753	ENSG00000130244.13	78.5061	-0.26776	0.0728413	-3.67593	0.000236982	0.00444927	FAM98C	chr19	Trending_Towards_Decreased_RNA_Expression
5754	ENSG00000130254.13	579.96	0.033214	0.0475201	0.698946	0.484586	0.733687	SAFB2	chr19	Not_Biologically_Significant
5755	ENSG00000130255.13	1062.16	0.1234	0.0621088	1.98684	0.0469399	0.196008	RPL36	chr19	Not_Biologically_Significant
5756	ENSG00000130270.16	16.6796	0.0209275	0.140621	0.148821	0.881695	0.952451	ATP8B3	chr19	Not_Biologically_Significant
5758	ENSG00000130294.18	1.93771	1.99999	0.500395	3.99682	6.41992e-05	0.00159009	KIF1A	chr2	Increased_RNA_Expression
5759	ENSG00000130299.17	103.274	-0.0362697	0.062537	-0.579971	0.561934	0.78596	GTPBP3	chr19	Not_Biologically_Significant
5760	ENSG00000130300.9	362.925	-0.217236	0.132395	-1.64082	0.100835	0.311558	PLVAP	chr19	Not_Biologically_Significant
5761	ENSG00000130303.14	595.157	0.246484	0.0997348	2.4714	0.0134586	0.0862194	BST2	chr19	Not_Biologically_Significant
5762	ENSG00000130304.17	130.25	0.156693	0.0916389	1.7099	0.0872848	0.285877	SLC27A1	chr19	Not_Biologically_Significant
5763	ENSG00000130305.17	212.889	-0.0259607	0.0664226	-0.390841	0.695915	0.865667	NSUN5	chr7	Not_Biologically_Significant
5764	ENSG00000130307.12	124.192	0.0720289	0.101099	0.71246	0.47618	0.727692	USHBP1	chr19	Not_Biologically_Significant
5765	ENSG00000130309.12	959.713	0.0725084	0.0513011	1.41339	0.157541	0.405701	COLGALT1	chr19	Not_Biologically_Significant
5766	ENSG00000130311.11	711.978	0.0417695	0.0635441	0.657331	0.510968	0.75311	DDA1	chr19	Not_Biologically_Significant
5767	ENSG00000130312.7	172.144	-0.181099	0.0680815	-2.66003	0.00781344	0.0594785	MRPL34	chr19	Not_Biologically_Significant
5768	ENSG00000130313.7	262.381	-0.1867	0.0540345	-3.4552	0.000549882	0.00851616	PGLS	chr19	Trending_Towards_Decreased_RNA_Expression
5769	ENSG00000130332.15	320.645	0.0335438	0.0533368	0.628905	0.529411	0.765487	LSM7	chr19	Not_Biologically_Significant
5770	ENSG00000130338.13	1092.23	0.136647	0.0675638	2.02249	0.0431259	0.185702	TULP4	chr6	Not_Biologically_Significant
5771	ENSG00000130340.17	2664.9	0.264857	0.0622103	4.25744	2.06784e-05	0.000655325	SNX9	chr6	Trending_Towards_Increased_RNA_Expression
5772	ENSG00000130347.13	29.1944	-0.072021	0.0916641	-0.785705	0.43204	0.693052	RTN4IP1	chr6	Not_Biologically_Significant
5773	ENSG00000130348.11	189.222	-0.0106918	0.0472932	-0.226075	0.821143	0.926669	QRSL1	chr6	Not_Biologically_Significant
5774	ENSG00000130349.10	84.0925	0.0912193	0.068646	1.32884	0.183902	0.443166	MTRES1	chr6	Not_Biologically_Significant
5775	ENSG00000130363.14	154.488	0.0533458	0.0595888	0.895232	0.370663	0.642695	RSPH3	chr6	Not_Biologically_Significant
5777	ENSG00000130377.14	22.3501	-0.057801	0.17099	-0.338037	0.735336	0.885805	ACSBG2	chr19	Not_Biologically_Significant
5778	ENSG00000130382.9	6614.89	-0.46541	0.0894376	-5.20374	1.95315e-07	1.49169e-05	MLLT1	chr19	Trending_Towards_Decreased_RNA_Expression
5779	ENSG00000130396.22	1980.81	0.168923	0.04894	3.45164	0.000557185	0.00857801	AFDN	chr6	Trending_Towards_Increased_RNA_Expression
5780	ENSG00000130402.14	6867.69	-0.0287151	0.0426356	-0.6735	0.500629	0.745692	ACTN4	chr19	Not_Biologically_Significant
5782	ENSG00000130414.13	815.067	0.0482865	0.036787	1.3126	0.189319	0.450261	NDUFA10	chr2	Not_Biologically_Significant
5783	ENSG00000130427.3	4.37866	0.591315	0.261702	2.2595	0.0238525	0.126282	EPO	chr7	Not_Biologically_Significant
5784	ENSG00000130429.16	71.2818	0.0531645	0.0731097	0.727188	0.467111	0.720694	ARPC1B	chr7	Not_Biologically_Significant
5785	ENSG00000130449.6	95.4066	0.031961	0.101267	0.315612	0.752297	0.894058	ZSWIM6	chr5	Not_Biologically_Significant
5786	ENSG00000130475.16	19.7866	0.176968	0.152653	1.15928	0.246341	0.519617	FCHO1	chr19	Not_Biologically_Significant
5787	ENSG00000130477.16	2.84699	0.552694	0.324057	1.70555	0.0880922	0.287331	UNC13A	chr19	Not_Biologically_Significant
5788	ENSG00000130479.11	498.009	-0.331725	0.0758457	-4.37369	1.22166e-05	0.000430021	MAP1S	chr19	Trending_Towards_Decreased_RNA_Expression
5789	ENSG00000130487.9	23.0629	-0.743903	0.346953	-2.1441	0.0320248	0.153512	KLHDC7B	chr22	Not_Biologically_Significant
5790	ENSG00000130508.11	531.223	0.0151699	0.150442	0.100835	0.919681	0.967788	PXDN	chr2	Not_Biologically_Significant
5791	ENSG00000130511.16	329.815	-0.171395	0.0692172	-2.4762	0.0132791	0.0855943	SSBP4	chr19	Not_Biologically_Significant
5792	ENSG00000130513.7	26436.8	0.0695911	0.137882	0.504716	0.613759	0.818578	GDF15	chr19	Not_Biologically_Significant
5793	ENSG00000130517.14	238.043	0.0298046	0.0936608	0.318218	0.750319	0.893427	PGPEP1	chr19	Not_Biologically_Significant
5794	ENSG00000130518.18	97.8946	-0.145971	0.160784	-0.907865	0.363949	0.636634	IQCN	chr19	Not_Biologically_Significant
5795	ENSG00000130520.11	373.945	-0.0167321	0.0603515	-0.277245	0.781592	0.908444	LSM4	chr19	Not_Biologically_Significant
5796	ENSG00000130522.6	2523.68	-0.221209	0.1194	-1.85267	0.06393	0.236561	JUND	chr19	Not_Biologically_Significant
5797	ENSG00000130528.12	9.02358	0.166721	0.259181	0.643261	0.520055	0.758759	HRC	chr19	Not_Biologically_Significant
5798	ENSG00000130529.16	134.695	-0.133556	0.10232	-1.30528	0.191799	0.453549	TRPM4	chr19	Not_Biologically_Significant
5800	ENSG00000130544.12	120.214	-0.0285817	0.0513096	-0.557044	0.577498	0.79666	ZNF557	chr19	Not_Biologically_Significant
5801	ENSG00000130545.16	88.7354	-0.0302441	0.102836	-0.2941	0.768681	0.901913	CRB3	chr19	Not_Biologically_Significant
5802	ENSG00000130558.20	3.68569	-0.0550127	0.292643	-0.187986	0.850888	0.939059	OLFM1	chr9	Not_Biologically_Significant
5803	ENSG00000130559.19	351.07	0.00126719	0.0444447	0.0285117	0.977254	0.990492	CAMSAP1	chr9	Not_Biologically_Significant
5804	ENSG00000130560.9	403.047	-0.0419879	0.0596644	-0.703735	0.481598	0.731765	UBAC1	chr9	Not_Biologically_Significant
5806	ENSG00000130584.12	217.703	-0.0630326	0.080533	-0.782693	0.433807	0.694531	ZBTB46	chr20	Not_Biologically_Significant
5807	ENSG00000130589.16	205.219	0.403279	0.124668	3.23483	0.00121717	0.015595	HELZ2	chr20	Trending_Towards_Increased_RNA_Expression
5808	ENSG00000130590.14	34.7052	-0.0897324	0.109383	-0.820347	0.412018	0.676733	SAMD10	chr20	Not_Biologically_Significant
5809	ENSG00000130592.17	160.746	-0.323017	0.145086	-2.22638	0.0259889	0.133532	LSP1	chr11	Not_Biologically_Significant
5810	ENSG00000130595.20	456.991	0.00710453	0.176016	0.0403631	0.967804	0.986934	TNNT3	chr11	Not_Biologically_Significant
5811	ENSG00000130598.17	22.3888	1.11071	0.254174	4.36987	1.24319e-05	0.000435619	TNNI2	chr11	Increased_RNA_Expression
5812	ENSG00000130600.23	28.8635	0.355795	0.115578	3.0784	0.00208114	0.0231378	H19	chr11	Trending_Towards_Increased_RNA_Expression
5813	ENSG00000130635.17	1489.28	0.052875	0.136779	0.386573	0.699073	0.867269	COL5A1	chr9	Not_Biologically_Significant
5814	ENSG00000130638.18	352.596	0.0275597	0.0507048	0.543532	0.586764	0.801992	ATXN10	chr22	Not_Biologically_Significant
5815	ENSG00000130640.15	615.073	-0.0756696	0.0446456	-1.6949	0.0900951	0.291172	TUBGCP2	chr10	Not_Biologically_Significant
5817	ENSG00000130649.10	43.6924	0.343379	0.174238	1.97075	0.0487527	0.200939	CYP2E1	chr10	Not_Biologically_Significant
5818	ENSG00000130653.16	28.9889	0.0863873	0.170636	0.506266	0.61267	0.8182	PNPLA7	chr9	Not_Biologically_Significant
5819	ENSG00000130656.6	8.48044	1.04337	0.435985	2.39313	0.0167052	0.0994163	HBZ	chr16	Not_Biologically_Significant
5820	ENSG00000130669.17	595.861	0.0246152	0.0766192	0.321267	0.748008	0.891896	PAK4	chr19	Not_Biologically_Significant
5821	ENSG00000130675.15	1.79481	0.057855	0.328413	0.176165	0.860164	0.94381	MNX1	chr7	Not_Biologically_Significant
5822	ENSG00000130684.14	186.68	-0.0279211	0.0567649	-0.491872	0.62281	0.824784	ZNF337	chr20	Not_Biologically_Significant
5823	ENSG00000130695.16	821.66	0.181262	0.13714	1.32173	0.186257	0.445912	CEP85	chr1	Not_Biologically_Significant
5824	ENSG00000130699.20	247.74	0.112902	0.0623919	1.80957	0.0703631	0.251539	TAF4	chr20	Not_Biologically_Significant
5825	ENSG00000130700.7	4.39343	-0.320978	0.282436	-1.13646	0.255764	0.530028	GATA5	chr20	Not_Biologically_Significant
5826	ENSG00000130701.4	52.0383	0.00326605	0.109432	0.0298454	0.97619	0.989999	RBBP8NL	chr20	Not_Biologically_Significant
5827	ENSG00000130702.15	4965.2	0.312213	0.109968	2.83913	0.00452372	0.0410942	LAMA5	chr20	Trending_Towards_Increased_RNA_Expression
5828	ENSG00000130703.17	840.724	0.0321708	0.053864	0.597259	0.550334	0.778576	OSBPL2	chr20	Not_Biologically_Significant
5829	ENSG00000130706.13	830.848	-0.0071215	0.0602509	-0.118198	0.905911	0.96221	ADRM1	chr20	Not_Biologically_Significant
5830	ENSG00000130707.18	384.696	-0.317453	0.12227	-2.59632	0.00942273	0.0676046	ASS1	chr9	Not_Biologically_Significant
5832	ENSG00000130713.17	234.335	-0.0352586	0.0429594	-0.820743	0.411793	0.676553	EXOSC2	chr9	Not_Biologically_Significant
5833	ENSG00000130714.19	285.422	0.069724	0.0618138	1.12797	0.259333	0.534076	POMT1	chr9	Not_Biologically_Significant
5834	ENSG00000130717.13	266.347	-0.110331	0.0542907	-2.03222	0.0421309	0.182655	UCK1	chr9	Not_Biologically_Significant
5835	ENSG00000130720.13	15.498	-1.07967	0.290543	-3.71603	0.000202377	0.00395968	FIBCD1	chr9	Decreased_RNA_Expression
5836	ENSG00000130724.10	786.861	-0.0390286	0.0616106	-0.633473	0.526425	0.763131	CHMP2A	chr19	Not_Biologically_Significant
5837	ENSG00000130725.8	643.792	-0.0834964	0.0646429	-1.29166	0.196476	0.458779	UBE2M	chr19	Not_Biologically_Significant
5838	ENSG00000130726.12	2624.02	-0.0139123	0.051952	-0.267791	0.78886	0.911549	TRIM28	chr19	Not_Biologically_Significant
5839	ENSG00000130731.16	111.373	-0.0285833	0.0868941	-0.328945	0.742198	0.889053	METTL26	chr16	Not_Biologically_Significant
5840	ENSG00000130733.11	1190.34	0.0711513	0.0687534	1.03488	0.300726	0.576098	YIPF2	chr19	Not_Biologically_Significant
5841	ENSG00000130734.10	235.168	-0.255808	0.0617664	-4.14154	3.44977e-05	0.000982563	ATG4D	chr19	Trending_Towards_Decreased_RNA_Expression
5842	ENSG00000130748.7	25.2008	-0.52615	0.202354	-2.60014	0.00931862	0.067069	TMEM160	chr19	Not_Biologically_Significant
5843	ENSG00000130749.10	414.241	-0.104127	0.0509666	-2.04305	0.0410475	0.179635	ZC3H4	chr19	Not_Biologically_Significant
5844	ENSG00000130751.10	1.57532	0.169172	0.395291	0.427969	0.668674	0.850334	NPAS1	chr19	Not_Biologically_Significant
5845	ENSG00000130755.13	141.473	0.103001	0.0899891	1.1446	0.252377	0.526354	GMFG	chr19	Not_Biologically_Significant
5846	ENSG00000130758.8	62.3579	-0.138258	0.0965059	-1.43264	0.151961	0.397445	MAP3K10	chr19	Not_Biologically_Significant
5847	ENSG00000130762.15	392.529	0.139076	0.0949476	1.46476	0.142985	0.384401	ARHGEF16	chr1	Not_Biologically_Significant
5848	ENSG00000130764.10	604.971	-0.0126334	0.0489341	-0.258173	0.796274	0.915073	LRRC47	chr1	Not_Biologically_Significant
5849	ENSG00000130766.5	256.688	-0.0375415	0.0726885	-0.516471	0.605525	0.813876	SESN2	chr1	Not_Biologically_Significant
5850	ENSG00000130768.15	12.403	-0.259489	0.234501	-1.10656	0.268486	0.54377	SMPDL3B	chr1	Not_Biologically_Significant
5851	ENSG00000130770.18	256.699	0.0292025	0.0538048	0.542749	0.587302	0.802175	ATP5IF1	chr1	Not_Biologically_Significant
5852	ENSG00000130772.14	117.318	0.0477563	0.0581234	0.821636	0.411284	0.676245	MED18	chr1	Not_Biologically_Significant
5853	ENSG00000130775.16	81.6182	0.0775016	0.159664	0.485404	0.62739	0.827699	THEMIS2	chr1	Not_Biologically_Significant
5854	ENSG00000130779.22	7181.12	-0.048117	0.0622742	-0.772663	0.439722	0.699685	CLIP1	chr12	Not_Biologically_Significant
5855	ENSG00000130783.14	11.8042	0.105621	0.190998	0.552991	0.580269	0.798263	CCDC62	chr12	Not_Biologically_Significant
5856	ENSG00000130787.14	259.073	0.0560653	0.0603879	0.92842	0.35319	0.627271	HIP1R	chr12	Not_Biologically_Significant
5857	ENSG00000130803.15	304.322	0.0587829	0.0402546	1.46028	0.144214	0.386488	ZNF317	chr19	Not_Biologically_Significant
5858	ENSG00000130810.20	25.0784	-0.11177	0.0839164	-1.33192	0.182885	0.441895	PPAN	chr19	Not_Biologically_Significant
5859	ENSG00000130811.12	1069.32	-0.0396659	0.0380274	-1.04309	0.296907	0.572879	EIF3G	chr19	Not_Biologically_Significant
5860	ENSG00000130812.11	29.0756	0.29979	0.177807	1.68605	0.0917871	0.294264	ANGPTL6	chr19	Not_Biologically_Significant
5861	ENSG00000130813.18	106.565	0.0648579	0.091568	0.708303	0.478757	0.729702	SHFL	chr19	Not_Biologically_Significant
5862	ENSG00000130816.17	1672.74	0.0693442	0.0899027	0.771325	0.440514	0.700198	DNMT1	chr19	Not_Biologically_Significant
5863	ENSG00000130818.12	258.357	-0.0560352	0.0410406	-1.36536	0.17214	0.426681	ZNF426	chr19	Not_Biologically_Significant
5864	ENSG00000130844.19	789.212	0.469657	0.0932759	5.03513	4.77521e-07	3.11305e-05	ZNF331	chr19	Trending_Towards_Increased_RNA_Expression
5865	ENSG00000130856.18	382.358	0.029404	0.0510968	0.575457	0.564982	0.788035	ZNF236	chr18	Not_Biologically_Significant
5866	ENSG00000130876.11	39.8656	-0.824941	0.386329	-2.13533	0.0327337	0.155589	SLC7A10	chr19	Not_Biologically_Significant
5867	ENSG00000130881.14	48.7436	-0.471664	0.132667	-3.55524	0.000377631	0.0063863	LRP3	chr19	Trending_Towards_Decreased_RNA_Expression
5868	ENSG00000130921.9	119.892	0.0822811	0.0694157	1.18534	0.235884	0.507006	MTRFR	chr12	Not_Biologically_Significant
5869	ENSG00000130935.10	390.147	0.0840659	0.0433902	1.93744	0.0526917	0.210235	NOL11	chr17	Not_Biologically_Significant
5870	ENSG00000130939.20	758.529	-0.0160448	0.047819	-0.335531	0.737225	0.886902	UBE4B	chr1	Not_Biologically_Significant
5871	ENSG00000130940.15	108.268	0.0831266	0.116012	0.716536	0.473661	0.72568	CASZ1	chr1	Not_Biologically_Significant
5873	ENSG00000130950.15	1.80656	-0.684262	0.395849	-1.72859	0.083882	0.278886	NUTM2F	chr9	Not_Biologically_Significant
5874	ENSG00000130956.14	28.4845	0.0887251	0.103348	0.858505	0.390614	0.660415	HABP4	chr9	Not_Biologically_Significant
5875	ENSG00000130957.5	1.94361	-0.267828	0.366863	-0.730048	0.465361	0.719173	FBP2	chr9	Not_Biologically_Significant
5876	ENSG00000130958.13	62.3421	0.122829	0.06962	1.76428	0.0776852	0.265989	SLC35D2	chr9	Not_Biologically_Significant
5877	ENSG00000130997.16	4.18246	0.0258835	0.232368	0.11139	0.911307	0.964163	POLN	chr4	Not_Biologically_Significant
5878	ENSG00000131013.4	309.35	0.190051	0.0510539	3.72256	0.000197215	0.00387685	PPIL4	chr6	Trending_Towards_Increased_RNA_Expression
5879	ENSG00000131015.5	8.09207	0.362146	0.212763	1.70211	0.0887356	0.288361	ULBP2	chr6	Not_Biologically_Significant
5880	ENSG00000131016.17	1193.61	0.189746	0.0939816	2.01897	0.0434907	0.186641	AKAP12	chr6	Not_Biologically_Significant
5881	ENSG00000131018.25	432.403	0.0592147	0.105046	0.563705	0.572955	0.793169	SYNE1	chr6	Not_Biologically_Significant
5882	ENSG00000131019.11	8.20509	0.252051	0.169662	1.48561	0.137381	0.375039	ULBP3	chr6	Not_Biologically_Significant
5883	ENSG00000131023.13	643.998	0.0268246	0.0613513	0.43723	0.661945	0.847091	LATS1	chr6	Not_Biologically_Significant
5884	ENSG00000131037.15	6611.63	0.307319	0.103346	2.97369	0.00294239	0.0298536	EPS8L1	chr19	Trending_Towards_Increased_RNA_Expression
5885	ENSG00000131042.15	38.0779	-0.144234	0.182338	-0.791025	0.428929	0.690741	LILRB2	chr19	Not_Biologically_Significant
5886	ENSG00000131043.13	296.507	-0.0112611	0.0449818	-0.250349	0.802318	0.91745	AAR2	chr20	Not_Biologically_Significant
5887	ENSG00000131044.19	4.43438	-0.108155	0.224191	-0.482425	0.629504	0.828598	TTLL9	chr20	Not_Biologically_Significant
5888	ENSG00000131051.24	4119.01	0.0450906	0.0439106	1.02687	0.30448	0.579841	RBM39	chr20	Not_Biologically_Significant
5889	ENSG00000131055.5	199.017	-0.220719	0.169982	-1.29848	0.194122	0.455982	COX4I2	chr20	Not_Biologically_Significant
5890	ENSG00000131061.15	145.948	-0.0552061	0.0695979	-0.793214	0.427653	0.689786	ZNF341	chr20	Not_Biologically_Significant
5891	ENSG00000131067.17	162.326	-0.00129153	0.0744002	-0.0173592	0.98615	0.993986	GGT7	chr20	Not_Biologically_Significant
5892	ENSG00000131069.20	646.836	0.000603715	0.0674267	0.00895365	0.992856	0.996878	ACSS2	chr20	Not_Biologically_Significant
5895	ENSG00000131096.11	2.28364	0.474524	0.293123	1.61886	0.105478	0.320155	PYY	chr17	Not_Biologically_Significant
5896	ENSG00000131097.7	145.816	-0.366727	0.15729	-2.33154	0.019725	0.111082	HIGD1B	chr17	Not_Biologically_Significant
5897	ENSG00000131100.13	1443.98	0.0255129	0.0580825	0.439252	0.660479	0.846426	ATP6V1E1	chr22	Not_Biologically_Significant
5898	ENSG00000131115.16	130.81	0.133451	0.0593316	2.24924	0.0244974	0.128418	ZNF227	chr19	Not_Biologically_Significant
5899	ENSG00000131116.12	101.788	-0.17297	0.0825601	-2.09509	0.0361634	0.166036	ZNF428	chr19	Not_Biologically_Significant
5901	ENSG00000131127.14	246.918	0.0197928	0.0591653	0.334534	0.737977	0.887168	ZNF141	chr4	Not_Biologically_Significant
5903	ENSG00000131143.10	1419.36	0.0155518	0.0557496	0.278957	0.780278	0.90798	COX4I1	chr16	Not_Biologically_Significant
5904	ENSG00000131148.9	222.462	0.0111975	0.0493057	0.227103	0.820343	0.92641	EMC8	chr16	Not_Biologically_Significant
5905	ENSG00000131149.19	5008.08	0.13475	0.0880887	1.52971	0.126088	0.356439	GSE1	chr16	Not_Biologically_Significant
5907	ENSG00000131153.9	47.7084	0.0645037	0.10394	0.620586	0.534872	0.769356	GINS2	chr16	Not_Biologically_Significant
5908	ENSG00000131165.16	667.939	0.0271045	0.0539787	0.502132	0.615575	0.819916	CHMP1A	chr16	Not_Biologically_Significant
5910	ENSG00000131188.12	1.95867	0.587614	0.302828	1.94042	0.0523286	0.209279	PRR7	chr5	Not_Biologically_Significant
5911	ENSG00000131196.18	41.3858	-0.143129	0.138405	-1.03413	0.301074	0.57648	NFATC1	chr18	Not_Biologically_Significant
5912	ENSG00000131203.13	489.598	-0.228658	0.12083	-1.8924	0.0584383	0.223887	IDO1	chr8	Not_Biologically_Significant
5914	ENSG00000131236.18	2644.68	0.0734783	0.0454816	1.61556	0.10619	0.321625	CAP1	chr1	Not_Biologically_Significant
5915	ENSG00000131238.18	870.138	0.252429	0.0733927	3.43943	0.000582941	0.00886254	PPT1	chr1	Trending_Towards_Increased_RNA_Expression
5916	ENSG00000131242.18	522.832	0.112679	0.102767	1.09645	0.27288	0.548819	RAB11FIP4	chr17	Not_Biologically_Significant
5917	ENSG00000131323.17	486.45	-0.462486	0.0816441	-5.66466	1.47319e-08	1.74463e-06	TRAF3	chr14	Trending_Towards_Decreased_RNA_Expression
5918	ENSG00000131351.15	76.3162	-0.0711526	0.0629636	-1.13006	0.258451	0.53288	HAUS8	chr19	Not_Biologically_Significant
5919	ENSG00000131355.16	2.69455	-0.293656	0.373014	-0.787252	0.431134	0.692119	ADGRE3	chr19	Not_Biologically_Significant
5920	ENSG00000131368.9	452.345	0.110507	0.0586232	1.88504	0.059424	0.226127	MRPS25	chr3	Not_Biologically_Significant
5921	ENSG00000131370.16	1287.31	1.38954	0.196887	7.05754	1.6948e-12	8.6916e-10	SH3BP5	chr3	Increased_RNA_Expression
5922	ENSG00000131373.15	144.615	0.109966	0.0516631	2.12852	0.0332943	0.157305	HACL1	chr3	Not_Biologically_Significant
5923	ENSG00000131374.15	604.844	0.00563546	0.0374363	0.150535	0.880343	0.951939	TBC1D5	chr3	Not_Biologically_Significant
5924	ENSG00000131375.10	700.606	0.131263	0.0541429	2.42438	0.0153347	0.0940366	CAPN7	chr3	Not_Biologically_Significant
5925	ENSG00000131378.14	353.261	-0.0709818	0.116475	-0.609417	0.542248	0.773789	RFTN1	chr3	Not_Biologically_Significant
5926	ENSG00000131379.10	4.46547	0.562174	0.263081	2.13688	0.0326074	0.155269	C3orf20	chr3	Not_Biologically_Significant
5927	ENSG00000131381.13	266.659	0.0552636	0.0458781	1.20457	0.228368	0.497648	RBSN	chr3	Not_Biologically_Significant
5928	ENSG00000131386.20	265.322	0.388622	0.201074	1.93273	0.0532696	0.211425	GALNT15	chr3	Not_Biologically_Significant
5929	ENSG00000131389.18	1224.06	0.075846	0.0855614	0.886451	0.375374	0.647372	SLC6A6	chr3	Not_Biologically_Significant
5930	ENSG00000131398.15	38.8593	0.105292	0.132279	0.795987	0.426039	0.688574	KCNC3	chr19	Not_Biologically_Significant
5931	ENSG00000131400.9	29.9955	-0.0137847	0.136581	-0.100927	0.919609	0.967788	NAPSA	chr19	Not_Biologically_Significant
5932	ENSG00000131408.15	921.544	0.0513399	0.0638892	0.803577	0.421642	0.685008	NR1H2	chr19	Not_Biologically_Significant
5933	ENSG00000131409.13	65.8767	-0.278967	0.145354	-1.91922	0.0549567	0.215517	LRRC4B	chr19	Not_Biologically_Significant
5934	ENSG00000131435.13	335.865	0.244421	0.151334	1.61511	0.106286	0.321673	PDLIM4	chr5	Not_Biologically_Significant
5935	ENSG00000131437.16	321.947	-0.206652	0.0803463	-2.57201	0.0101109	0.070721	KIF3A	chr5	Not_Biologically_Significant
5936	ENSG00000131446.17	5730.95	0.0968037	0.104522	0.926161	0.354362	0.628324	MGAT1	chr5	Not_Biologically_Significant
5937	ENSG00000131459.13	405.943	-0.307818	0.109736	-2.80508	0.00503044	0.0441083	GFPT2	chr5	Trending_Towards_Decreased_RNA_Expression
5938	ENSG00000131462.9	313.945	-0.0611513	0.0611654	-0.99977	0.317422	0.593551	TUBG1	chr17	Not_Biologically_Significant
5939	ENSG00000131467.12	557.9	-0.0341907	0.0422099	-0.810014	0.417932	0.6817	PSME3	chr17	Not_Biologically_Significant
5940	ENSG00000131469.15	1713.53	0.0959481	0.0545735	1.75814	0.078723	0.268389	RPL27	chr17	Not_Biologically_Significant
5941	ENSG00000131470.15	93.1271	-0.0555501	0.0708448	-0.78411	0.432976	0.693755	PSMC3IP	chr17	Not_Biologically_Significant
5942	ENSG00000131471.7	197.423	-0.36369	0.201153	-1.80803	0.0706026	0.252138	AOC3	chr17	Not_Biologically_Significant
5943	ENSG00000131473.17	1695.08	0.0237516	0.0503017	0.472184	0.636796	0.832414	ACLY	chr17	Not_Biologically_Significant
5944	ENSG00000131475.7	334.99	0.108164	0.0492199	2.19758	0.0279794	0.140021	VPS25	chr17	Not_Biologically_Significant
5945	ENSG00000131477.11	206.968	0.10098	0.122363	0.825244	0.409233	0.674337	RAMP2	chr17	Not_Biologically_Significant
5946	ENSG00000131480.9	11.0228	0.102155	0.12199	0.837401	0.402367	0.66966	AOC2	chr17	Not_Biologically_Significant
5948	ENSG00000131495.9	206.326	0.09619	0.0656595	1.46498	0.142926	0.384363	NDUFA2	chr5	Not_Biologically_Significant
5949	ENSG00000131503.21	60.1512	0.160361	0.0827378	1.93818	0.052601	0.210063	ANKHD1	chr5	Not_Biologically_Significant
5950	ENSG00000131504.18	1717.54	0.0683828	0.0622143	1.09915	0.271703	0.547504	DIAPH1	chr5	Not_Biologically_Significant
5951	ENSG00000131507.11	1020.89	-0.0984692	0.0549901	-1.79067	0.0733458	0.257463	NDFIP1	chr5	Not_Biologically_Significant
5952	ENSG00000131508.17	533.338	0.0851265	0.039479	2.15625	0.0310644	0.150317	UBE2D2	chr5	Not_Biologically_Significant
5953	ENSG00000131558.16	516.956	0.102383	0.0394401	2.5959	0.00943429	0.067656	EXOC4	chr7	Not_Biologically_Significant
5954	ENSG00000131584.19	903.69	-0.0708636	0.0673878	-1.05158	0.292993	0.569344	ACAP3	chr1	Not_Biologically_Significant
5955	ENSG00000131591.18	69.9661	-0.0636089	0.0801758	-0.793367	0.427564	0.689786	C1orf159	chr1	Not_Biologically_Significant
5956	ENSG00000131620.18	537.234	0.10761	0.113554	0.94766	0.343303	0.618347	ANO1	chr11	Not_Biologically_Significant
5957	ENSG00000131626.19	1296.07	0.0850415	0.0424668	2.00254	0.0452265	0.191616	PPFIA1	chr11	Not_Biologically_Significant
5958	ENSG00000131634.14	112.297	-0.0547236	0.154682	-0.353781	0.723503	0.879856	TMEM204	chr16	Not_Biologically_Significant
5960	ENSG00000131652.14	358.33	0.0913879	0.0600141	1.52277	0.127816	0.359446	THOC6	chr16	Not_Biologically_Significant
5961	ENSG00000131653.14	480.483	0.0521752	0.0450312	1.15865	0.246601	0.519896	TRAF7	chr16	Not_Biologically_Significant
5962	ENSG00000131669.10	530.35	-0.153448	0.0609691	-2.51681	0.0118423	0.0789606	NINJ1	chr9	Not_Biologically_Significant
5964	ENSG00000131697.18	46.6602	0.0918229	0.0945497	0.97116	0.331469	0.607145	NPHP4	chr1	Not_Biologically_Significant
5965	ENSG00000131711.15	401.426	0.0417435	0.176538	0.236456	0.813079	0.923339	MAP1B	chr5	Not_Biologically_Significant
5966	ENSG00000131730.16	4.77407	0.387155	0.244001	1.5867	0.112582	0.333552	CKMT2	chr5	Not_Biologically_Significant
5967	ENSG00000131732.12	163.255	0.0491526	0.0685501	0.717032	0.473355	0.725497	ZCCHC9	chr5	Not_Biologically_Significant
5968	ENSG00000131737.7	23.0243	-0.0594978	0.22021	-0.270187	0.787016	0.910572	KRT34	chr17	Not_Biologically_Significant
5970	ENSG00000131746.13	1728	-0.00232284	0.0856386	-0.0271238	0.978361	0.990723	TNS4	chr17	Not_Biologically_Significant
5971	ENSG00000131747.15	491.959	-0.125217	0.128676	-0.973112	0.330498	0.606572	TOP2A	chr17	Not_Biologically_Significant
5972	ENSG00000131748.16	619.261	-0.0584472	0.0445514	-1.31191	0.189552	0.450633	STARD3	chr17	Not_Biologically_Significant
5973	ENSG00000131759.18	144.311	0.0533053	0.0837627	0.636384	0.524526	0.761737	RARA	chr17	Not_Biologically_Significant
5975	ENSG00000131773.15	15.9623	0.905029	0.200657	4.51034	6.47252e-06	0.000260066	KHDRBS3	chr8	Trending_Towards_Increased_RNA_Expression
5976	ENSG00000131778.20	8.20885	0.255049	0.178172	1.43147	0.152295	0.397862	CHD1L	chr1	Not_Biologically_Significant
5977	ENSG00000131779.11	159.445	0.0277688	0.0593895	0.46757	0.640092	0.834157	PEX11B	chr1	Not_Biologically_Significant
5978	ENSG00000131781.13	29.629	0.226449	0.106427	2.12774	0.033359	0.15741	FMO5	chr1	Not_Biologically_Significant
5979	ENSG00000131788.16	187.79	-0.0378497	0.052418	-0.722075	0.470249	0.722667	PIAS3	chr1	Not_Biologically_Significant
5980	ENSG00000131791.8	396.319	0.675793	0.10312	6.55343	5.62315e-11	1.71455e-08	PRKAB2	chr1	Trending_Towards_Increased_RNA_Expression
5981	ENSG00000131844.17	554.141	-0.0677369	0.0519601	-1.30363	0.192358	0.454188	MCCC2	chr5	Not_Biologically_Significant
5982	ENSG00000131845.15	187.012	-0.0554153	0.057477	-0.96413	0.334981	0.610068	ZNF304	chr19	Not_Biologically_Significant
5983	ENSG00000131848.10	57.0481	0.0553638	0.0757556	0.730821	0.464888	0.718886	ZSCAN5A	chr19	Not_Biologically_Significant
5984	ENSG00000131849.14	48.5491	-0.229487	0.104479	-2.19648	0.0280573	0.140243	ZNF132	chr19	Not_Biologically_Significant
5985	ENSG00000131871.16	707.395	0.0797068	0.0651913	1.22266	0.221458	0.489782	SELENOS	chr15	Not_Biologically_Significant
5986	ENSG00000131873.7	3934.19	-0.100516	0.0880857	-1.14112	0.253821	0.527947	CHSY1	chr15	Not_Biologically_Significant
5987	ENSG00000131876.18	302.44	0.0252298	0.0501222	0.503367	0.614706	0.819297	SNRPA1	chr15	Not_Biologically_Significant
5988	ENSG00000131899.13	212.641	-0.00703049	0.0669131	-0.105069	0.916321	0.966667	LLGL1	chr17	Not_Biologically_Significant
5991	ENSG00000131931.8	86.0234	0.0144427	0.0716711	0.201514	0.840297	0.934556	THAP1	chr8	Not_Biologically_Significant
5992	ENSG00000131941.8	157.914	0.372205	0.130177	2.85923	0.00424671	0.0392234	RHPN2	chr19	Trending_Towards_Increased_RNA_Expression
5993	ENSG00000131943.20	249.965	-0.106777	0.0514992	-2.07336	0.0381384	0.171523	C19orf12	chr19	Not_Biologically_Significant
5994	ENSG00000131944.11	19.8573	-0.0923127	0.108757	-0.848796	0.395995	0.664292	FAAP24	chr19	Not_Biologically_Significant
5996	ENSG00000131966.14	532.143	0.019776	0.0495958	0.398744	0.690082	0.862276	ACTR10	chr14	Not_Biologically_Significant
5997	ENSG00000131969.15	3.99023	-0.554964	0.296308	-1.87293	0.0610782	0.230143	ABHD12B	chr14	Not_Biologically_Significant
5998	ENSG00000131979.20	50.1899	0.591079	0.148485	3.98072	6.87076e-05	0.00168041	GCH1	chr14	Trending_Towards_Increased_RNA_Expression
5999	ENSG00000131981.16	488.21	0.0751546	0.0985094	0.762918	0.445512	0.703882	LGALS3	chr14	Not_Biologically_Significant
6001	ENSG00000132000.14	29.6592	-0.337437	0.184256	-1.83135	0.067048	0.244206	PODNL1	chr19	Not_Biologically_Significant
6002	ENSG00000132002.10	2195.51	0.0816972	0.0817258	0.99965	0.31748	0.593621	DNAJB1	chr19	Not_Biologically_Significant
6003	ENSG00000132003.10	279.065	0.0808957	0.0879517	0.919775	0.35769	0.631354	ZSWIM4	chr19	Not_Biologically_Significant
6004	ENSG00000132004.13	41.8184	-0.0391685	0.0915622	-0.427781	0.668811	0.850344	FBXW9	chr19	Not_Biologically_Significant
6005	ENSG00000132005.9	315.097	-0.19979	0.0799487	-2.49898	0.0124552	0.0818043	RFX1	chr19	Not_Biologically_Significant
6006	ENSG00000132010.16	5.39417	0.0140526	0.179281	0.0783833	0.937523	0.975245	ZNF20	chr19	Not_Biologically_Significant
6007	ENSG00000132016.12	20.8638	-0.0366291	0.119764	-0.305843	0.759724	0.898333	BRME1	chr19	Not_Biologically_Significant
6008	ENSG00000132017.11	323.754	-0.0413225	0.0513281	-0.805067	0.420781	0.684319	DCAF15	chr19	Not_Biologically_Significant
6009	ENSG00000132024.18	364.903	-0.175999	0.063762	-2.76025	0.00577566	0.0484225	CC2D1A	chr19	Trending_Towards_Decreased_RNA_Expression
6010	ENSG00000132031.13	43.209	-0.243364	0.210064	-1.15852	0.246651	0.51991	MATN3	chr2	Not_Biologically_Significant
6011	ENSG00000132109.10	223.392	0.13442	0.0695865	1.9317	0.0533966	0.211784	TRIM21	chr11	Not_Biologically_Significant
6012	ENSG00000132122.12	49.1563	-0.180081	0.119756	-1.50374	0.132649	0.368432	SPATA6	chr1	Not_Biologically_Significant
6013	ENSG00000132128.18	1381.82	-0.144769	0.0478654	-3.0245	0.00249041	0.0264523	LRRC41	chr1	Trending_Towards_Decreased_RNA_Expression
6014	ENSG00000132141.14	14.8223	-0.133494	0.137908	-0.967991	0.333049	0.608362	CCT6B	chr17	Not_Biologically_Significant
6015	ENSG00000132153.15	859.56	-0.100677	0.0486289	-2.07031	0.0384233	0.172275	DHX30	chr3	Not_Biologically_Significant
6016	ENSG00000132155.14	1663.09	-0.0154441	0.0367641	-0.420085	0.674423	0.853711	RAF1	chr3	Not_Biologically_Significant
6017	ENSG00000132164.10	15.2658	0.364398	0.235532	1.54713	0.121832	0.350103	SLC6A11	chr3	Not_Biologically_Significant
6018	ENSG00000132170.24	569.23	0.22322	0.0559807	3.98745	6.67869e-05	0.00164029	PPARG	chr3	Trending_Towards_Increased_RNA_Expression
6019	ENSG00000132182.13	382.708	-0.338872	0.121755	-2.78323	0.00538208	0.0461946	NUP210	chr3	Trending_Towards_Decreased_RNA_Expression
6021	ENSG00000132196.16	33.2632	0.0457438	0.11139	0.410663	0.68132	0.858189	HSD17B7	chr1	Not_Biologically_Significant
6022	ENSG00000132199.20	1026.6	0.104202	0.0704687	1.47869	0.139222	0.377946	ENOSF1	chr18	Not_Biologically_Significant
6023	ENSG00000132204.15	286.599	0.13785	0.0986045	1.398	0.162112	0.412234	LINC00470	chr18	Not_Biologically_Significant
6024	ENSG00000132205.11	262.266	0.071987	0.137019	0.525378	0.599321	0.809984	EMILIN2	chr18	Not_Biologically_Significant
6026	ENSG00000132254.13	684.072	-0.015778	0.0453286	-0.34808	0.72778	0.881792	ARFIP2	chr11	Not_Biologically_Significant
6027	ENSG00000132256.20	234.61	-0.0215162	0.0708958	-0.30349	0.761517	0.898625	TRIM5	chr11	Not_Biologically_Significant
6029	ENSG00000132274.17	401.35	0.198507	0.124287	1.59717	0.110229	0.328943	TRIM22	chr11	Not_Biologically_Significant
6030	ENSG00000132275.11	189.341	-0.0394882	0.0374784	-1.05363	0.292054	0.568085	RRP8	chr11	Not_Biologically_Significant
6031	ENSG00000132286.12	224.271	-0.00784968	0.0459481	-0.170838	0.864351	0.945715	TIMM10B	chr11	Not_Biologically_Significant
6032	ENSG00000132294.15	836.846	-0.115354	0.0576473	-2.00102	0.0453898	0.192057	EFR3A	chr8	Not_Biologically_Significant
6034	ENSG00000132300.19	613.717	0.0315251	0.0347931	0.906074	0.364897	0.637318	PTCD3	chr2	Not_Biologically_Significant
6035	ENSG00000132305.22	776.403	-0.159898	0.0433338	-3.68992	0.000224325	0.00427473	IMMT	chr2	Trending_Towards_Decreased_RNA_Expression
6036	ENSG00000132313.15	163.682	-0.0255356	0.0493795	-0.517129	0.605066	0.813494	MRPL35	chr2	Not_Biologically_Significant
6037	ENSG00000132321.17	3.4866	-0.00252779	0.342876	-0.00737231	0.994118	0.997147	IQCA1	chr2	Not_Biologically_Significant
6038	ENSG00000132323.9	216.416	0.0421676	0.0466492	0.903929	0.366033	0.638452	ILKAP	chr2	Not_Biologically_Significant
6039	ENSG00000132326.13	386.311	0.128507	0.0939343	1.36805	0.171295	0.425308	PER2	chr2	Not_Biologically_Significant
6041	ENSG00000132330.18	10.7569	-0.0525691	0.139224	-0.377585	0.705739	0.87111	SCLY	chr2	Not_Biologically_Significant
6042	ENSG00000132334.17	194.434	0.204465	0.0817766	2.50029	0.0124092	0.0815872	PTPRE	chr10	Not_Biologically_Significant
6043	ENSG00000132341.12	1245.34	-0.0616667	0.0459284	-1.34267	0.179379	0.436882	RAN	chr12	Not_Biologically_Significant
6044	ENSG00000132356.12	506.994	0.0656381	0.0524172	1.25223	0.210488	0.476104	PRKAA1	chr5	Not_Biologically_Significant
6045	ENSG00000132357.14	130.621	0.112548	0.0729538	1.54272	0.122898	0.351508	CARD6	chr5	Not_Biologically_Significant
6046	ENSG00000132359.17	1230.49	-0.409318	0.0889092	-4.60378	4.14896e-06	0.000183325	RAP1GAP2	chr17	Trending_Towards_Decreased_RNA_Expression
6047	ENSG00000132361.18	455.497	0.00156143	0.0537984	0.0290238	0.976846	0.990423	CLUH	chr17	Not_Biologically_Significant
6048	ENSG00000132376.20	464.468	0.121166	0.0566488	2.13889	0.0324446	0.154818	INPP5K	chr17	Not_Biologically_Significant
6049	ENSG00000132382.15	130.88	-0.119015	0.080799	-1.47298	0.140756	0.380734	MYBBP1A	chr17	Not_Biologically_Significant
6050	ENSG00000132383.12	406.545	0.115742	0.05689	2.03449	0.0419024	0.182123	RPA1	chr17	Not_Biologically_Significant
6051	ENSG00000132386.11	1615.35	-0.223842	0.0864359	-2.58969	0.00960618	0.068484	SERPINF1	chr17	Not_Biologically_Significant
6052	ENSG00000132388.13	395.479	-0.0718517	0.0447757	-1.6047	0.10856	0.32579	UBE2G1	chr17	Not_Biologically_Significant
6053	ENSG00000132394.11	182.011	-0.070597	0.0625913	-1.1279	0.25936	0.534076	EEFSEC	chr3	Not_Biologically_Significant
6054	ENSG00000132405.19	746.57	-0.113334	0.0487209	-2.32618	0.0200087	0.111896	TBC1D14	chr4	Not_Biologically_Significant
6055	ENSG00000132406.12	151.504	0.194402	0.0589451	3.29802	0.000973708	0.0132174	TMEM128	chr4	Trending_Towards_Increased_RNA_Expression
6056	ENSG00000132423.12	15.7578	-0.0311132	0.117411	-0.264994	0.791014	0.912561	COQ3	chr6	Not_Biologically_Significant
6057	ENSG00000132424.17	1516.69	0.0595074	0.0574471	1.03586	0.300265	0.575904	PNISR	chr6	Not_Biologically_Significant
6058	ENSG00000132429.10	3.18787	-0.334774	0.297188	-1.12647	0.259965	0.534908	POPDC3	chr6	Not_Biologically_Significant
6059	ENSG00000132432.14	215.77	0.245266	0.0725059	3.3827	0.000717769	0.0104299	SEC61G	chr7	Trending_Towards_Increased_RNA_Expression
6060	ENSG00000132434.10	223.688	-0.134846	0.0495312	-2.72245	0.00647993	0.052543	LANCL2	chr7	Not_Biologically_Significant
6061	ENSG00000132436.13	109.85	0.0449199	0.0727815	0.617189	0.53711	0.770979	FIGNL1	chr7	Not_Biologically_Significant
6063	ENSG00000132463.15	579.89	-0.0220266	0.0363614	-0.60577	0.544668	0.774965	GRSF1	chr4	Not_Biologically_Significant
6064	ENSG00000132465.12	2.64356	-1.10065	0.475516	-2.31464	0.0206329	0.11438	JCHAIN	chr4	Not_Biologically_Significant
6065	ENSG00000132466.20	1595.81	-0.00964398	0.0469861	-0.205252	0.837375	0.933249	ANKRD17	chr4	Not_Biologically_Significant
6066	ENSG00000132467.4	201.431	-0.00916911	0.0589066	-0.155655	0.876305	0.950313	UTP3	chr4	Not_Biologically_Significant
6067	ENSG00000132470.14	4704.29	-0.0108348	0.0967215	-0.112021	0.910807	0.963953	ITGB4	chr17	Not_Biologically_Significant
6068	ENSG00000132471.12	1028.94	0.132159	0.0714337	1.85009	0.0643004	0.237278	WBP2	chr17	Not_Biologically_Significant
6069	ENSG00000132475.10	3191.51	0.0630999	0.0491409	1.28406	0.199121	0.461784	H3-3B	chr17	Not_Biologically_Significant
6070	ENSG00000132478.10	553.397	-0.0339571	0.0581416	-0.584042	0.559192	0.784204	UNK	chr17	Not_Biologically_Significant
6071	ENSG00000132481.7	38.6191	-0.290013	0.117623	-2.46562	0.0136776	0.0872595	TRIM47	chr17	Not_Biologically_Significant
6072	ENSG00000132485.14	779.016	0.0130754	0.0640624	0.204104	0.838272	0.933388	ZRANB2	chr1	Not_Biologically_Significant
6073	ENSG00000132507.18	1734.15	-0.132579	0.0537654	-2.46588	0.0136679	0.0872541	EIF5A	chr17	Not_Biologically_Significant
6074	ENSG00000132510.11	524.115	0.0947553	0.095231	0.995004	0.319734	0.596083	KDM6B	chr17	Not_Biologically_Significant
6075	ENSG00000132514.14	5.19333	0.959671	0.342285	2.80372	0.00505168	0.0442459	CLEC10A	chr17	Trending_Towards_Increased_RNA_Expression
6076	ENSG00000132517.15	634.227	-0.0976357	0.108011	-0.903945	0.366024	0.638452	SLC52A1	chr17	Not_Biologically_Significant
6078	ENSG00000132522.16	473.293	0.0898263	0.0756466	1.18745	0.235051	0.505997	GPS2	chr17	Not_Biologically_Significant
6079	ENSG00000132530.17	378.875	0.385369	0.128521	2.99848	0.00271326	0.0281738	XAF1	chr17	Trending_Towards_Increased_RNA_Expression
6080	ENSG00000132535.23	101.151	-0.168761	0.104228	-1.61915	0.105415	0.319999	DLG4	chr17	Not_Biologically_Significant
6081	ENSG00000132541.11	25.5212	0.00514458	0.111067	0.0463194	0.963056	0.98532	RIDA	chr8	Not_Biologically_Significant
6082	ENSG00000132549.20	517.769	0.0776623	0.0621505	1.24958	0.211452	0.477361	VPS13B	chr8	Not_Biologically_Significant
6083	ENSG00000132554.21	5.08002	0.27356	0.30298	0.902896	0.366581	0.638874	RGS22	chr8	Not_Biologically_Significant
6084	ENSG00000132561.14	819.181	-0.513824	0.136418	-3.76654	0.000165523	0.00338245	MATN2	chr8	Trending_Towards_Decreased_RNA_Expression
6085	ENSG00000132563.17	6.6299	0.0353893	0.221867	0.159507	0.87327	0.94931	REEP2	chr5	Not_Biologically_Significant
6086	ENSG00000132570.15	88.4006	-0.058423	0.0664907	-0.878664	0.379583	0.651252	PCBD2	chr5	Not_Biologically_Significant
6087	ENSG00000132581.10	496.294	0.12033	0.0559619	2.15022	0.0315377	0.152026	SDF2	chr17	Not_Biologically_Significant
6088	ENSG00000132589.16	888.105	0.0526	0.0600849	0.875428	0.381341	0.65222	FLOT2	chr17	Not_Biologically_Significant
6089	ENSG00000132591.12	243.898	-0.0170943	0.0434296	-0.393609	0.69387	0.864641	ERAL1	chr17	Not_Biologically_Significant
6090	ENSG00000132600.18	216.462	-0.0264382	0.0654187	-0.404138	0.686111	0.861092	PRMT7	chr16	Not_Biologically_Significant
6091	ENSG00000132603.15	142.702	-0.00405085	0.0507134	-0.0798774	0.936335	0.974792	NIP7	chr16	Not_Biologically_Significant
6092	ENSG00000132604.11	214.306	0.0572334	0.0403897	1.41703	0.156475	0.404075	TERF2	chr16	Not_Biologically_Significant
6093	ENSG00000132612.17	398.855	-0.00944545	0.0398975	-0.236743	0.812856	0.92323	VPS4A	chr16	Not_Biologically_Significant
6094	ENSG00000132613.16	1094.86	0.687428	0.140741	4.88434	1.03778e-06	5.87157e-05	MTSS2	chr16	Trending_Towards_Increased_RNA_Expression
6095	ENSG00000132622.11	216.075	0.183325	0.0962225	1.90523	0.0567508	0.220049	HSPA12B	chr20	Not_Biologically_Significant
6096	ENSG00000132623.16	35.221	0.0931146	0.10538	0.883606	0.376909	0.648961	ANKEF1	chr20	Not_Biologically_Significant
6097	ENSG00000132635.17	223.264	-0.174515	0.0691805	-2.5226	0.011649	0.0781168	PCED1A	chr20	Not_Biologically_Significant
6098	ENSG00000132639.15	4.20721	-0.144006	0.252746	-0.569766	0.568837	0.790236	SNAP25	chr20	Not_Biologically_Significant
6099	ENSG00000132640.15	1104.96	-0.226411	0.0590708	-3.83288	0.000126652	0.00276677	BTBD3	chr20	Trending_Towards_Decreased_RNA_Expression
6100	ENSG00000132646.11	528.429	-0.0375124	0.06741	-0.556481	0.577882	0.796752	PCNA	chr20	Not_Biologically_Significant
6101	ENSG00000132661.4	103.28	0.0400943	0.0736568	0.544339	0.586208	0.80178	NXT1	chr20	Not_Biologically_Significant
6102	ENSG00000132664.13	111.923	0.0590876	0.0592475	0.997301	0.318618	0.594609	POLR3F	chr20	Not_Biologically_Significant
6103	ENSG00000132669.14	522.78	-0.0743002	0.0494551	-1.50238	0.133	0.36879	RIN2	chr20	Not_Biologically_Significant
6104	ENSG00000132670.21	733.555	0.0445373	0.043058	1.03436	0.30097	0.576458	PTPRA	chr20	Not_Biologically_Significant
6106	ENSG00000132676.16	404.595	0.0241408	0.0359042	0.672367	0.50135	0.746195	DAP3	chr1	Not_Biologically_Significant
6108	ENSG00000132680.11	660.525	-0.0263333	0.04735	-0.556142	0.578114	0.796752	KHDC4	chr1	Not_Biologically_Significant
6109	ENSG00000132681.17	84.618	-0.0550331	0.293573	-0.18746	0.8513	0.939258	ATP1A4	chr1	Not_Biologically_Significant
6110	ENSG00000132688.11	330.851	-0.111656	0.154112	-0.724511	0.468752	0.721671	NES	chr1	Not_Biologically_Significant
6111	ENSG00000132692.19	2.44354	0.467505	0.351593	1.32968	0.183625	0.44284	BCAN	chr1	Not_Biologically_Significant
6112	ENSG00000132693.12	5.16442	-0.540181	0.383214	-1.40961	0.158656	0.407557	CRP	chr1	Not_Biologically_Significant
6113	ENSG00000132694.20	1051.8	-0.155036	0.0443414	-3.49642	0.000471549	0.00755382	ARHGEF11	chr1	Trending_Towards_Decreased_RNA_Expression
6114	ENSG00000132698.15	320.273	0.430904	0.101218	4.25717	2.07028e-05	0.000655386	RAB25	chr1	Trending_Towards_Increased_RNA_Expression
6116	ENSG00000132703.4	6.85064	0.133789	0.405494	0.329941	0.741445	0.888743	APCS	chr1	Not_Biologically_Significant
6118	ENSG00000132716.19	575.107	-0.0100277	0.0487398	-0.20574	0.836994	0.93318	DCAF8	chr1	Not_Biologically_Significant
6119	ENSG00000132718.9	122.21	0.157392	0.108949	1.44464	0.148559	0.392689	SYT11	chr1	Not_Biologically_Significant
6120	ENSG00000132740.10	227.763	0.169453	0.0625938	2.70719	0.00678557	0.0541264	IGHMBP2	chr11	Not_Biologically_Significant
6122	ENSG00000132746.16	799.3	-0.282604	0.123937	-2.28022	0.0225946	0.12168	ALDH3B2	chr11	Not_Biologically_Significant
6123	ENSG00000132749.11	4.49765	0.42633	0.23084	1.84687	0.0647665	0.238361	TESMIN	chr11	Not_Biologically_Significant
6124	ENSG00000132763.15	327.667	-0.0369207	0.091068	-0.405419	0.685169	0.86061	MMACHC	chr1	Not_Biologically_Significant
6125	ENSG00000132768.14	113.798	-0.0384018	0.0645467	-0.594947	0.551879	0.779404	DPH2	chr1	Not_Biologically_Significant
6126	ENSG00000132773.12	207.522	-0.109894	0.0721189	-1.52378	0.127563	0.358955	TOE1	chr1	Not_Biologically_Significant
6127	ENSG00000132780.17	1122.25	-0.0453218	0.0429055	-1.05632	0.290824	0.566823	NASP	chr1	Not_Biologically_Significant
6128	ENSG00000132781.22	37.719	-0.0113386	0.0932156	-0.121638	0.903186	0.960869	MUTYH	chr1	Not_Biologically_Significant
6129	ENSG00000132792.21	354.615	-0.0356921	0.0466522	-0.765068	0.444231	0.702934	CTNNBL1	chr20	Not_Biologically_Significant
6130	ENSG00000132793.12	151.794	0.129477	0.098308	1.31706	0.187819	0.448117	LPIN3	chr20	Not_Biologically_Significant
6131	ENSG00000132801.7	31.0037	0.0843821	0.0873074	0.966494	0.333797	0.609292	ZSWIM3	chr20	Not_Biologically_Significant
6132	ENSG00000132819.17	102.529	0.331895	0.148973	2.22789	0.0258878	0.133224	RBM38	chr20	Not_Biologically_Significant
6133	ENSG00000132821.12	7.00005	1.47347	0.348694	4.22567	2.38235e-05	0.000731998	VSTM2L	chr20	Increased_RNA_Expression
6134	ENSG00000132823.11	822.9	-0.0374368	0.059936	-0.624614	0.532225	0.767469	OSER1	chr20	Not_Biologically_Significant
6135	ENSG00000132824.14	3713.63	-0.0609408	0.0540273	-1.12796	0.259336	0.534076	SERINC3	chr20	Not_Biologically_Significant
6136	ENSG00000132825.7	106.306	-0.0698791	0.0692758	-1.00871	0.313115	0.588657	PPP1R3D	chr20	Not_Biologically_Significant
6137	ENSG00000132837.15	3.6285	-0.193279	0.22067	-0.875877	0.381097	0.652131	DMGDH	chr5	Not_Biologically_Significant
6139	ENSG00000132842.16	528.488	0.0910617	0.0447436	2.03519	0.0418317	0.181843	AP3B1	chr5	Not_Biologically_Significant
6140	ENSG00000132846.6	30.0353	0.00917979	0.143874	0.0638045	0.949126	0.980466	ZBED3	chr5	Not_Biologically_Significant
6141	ENSG00000132849.22	204.721	0.492636	0.157388	3.13008	0.0017476	0.0203095	PATJ	chr1	Trending_Towards_Increased_RNA_Expression
6142	ENSG00000132854.19	420.444	0.0191669	0.0881403	0.217459	0.827851	0.929755	KANK4	chr1	Not_Biologically_Significant
6146	ENSG00000132879.14	40.1673	-0.563595	0.198791	-2.83512	0.0045809	0.0414207	FBXO44	chr1	Trending_Towards_Decreased_RNA_Expression
6147	ENSG00000132881.12	23.9931	0.00811925	0.114088	0.0711664	0.943265	0.977935	CPLANE2	chr1	Not_Biologically_Significant
6148	ENSG00000132906.18	218.195	0.128241	0.0751017	1.70756	0.0877174	0.286716	CASP9	chr1	Not_Biologically_Significant
6150	ENSG00000132912.14	986.679	-0.00194719	0.0410315	-0.0474561	0.96215	0.985118	DCTN4	chr5	Not_Biologically_Significant
6151	ENSG00000132915.12	3.37132	-0.209239	0.235179	-0.889705	0.373625	0.645594	PDE6A	chr5	Not_Biologically_Significant
6152	ENSG00000132932.19	33.0967	-0.370521	0.266549	-1.39007	0.164508	0.41569	ATP8A2	chr13	Not_Biologically_Significant
6154	ENSG00000132950.19	114.809	0.107847	0.0675228	1.59719	0.110223	0.328943	ZMYM5	chr13	Not_Biologically_Significant
6155	ENSG00000132952.12	211.352	0.178645	0.0615734	2.90133	0.00371584	0.0354887	USPL1	chr13	Trending_Towards_Increased_RNA_Expression
6156	ENSG00000132953.18	329.812	-0.0984306	0.0648048	-1.51888	0.128793	0.361479	XPO4	chr13	Not_Biologically_Significant
6157	ENSG00000132958.19	10.8807	-0.0822078	0.17235	-0.476983	0.633375	0.830539	TPTE2	chr13	Not_Biologically_Significant
6158	ENSG00000132963.9	603.77	0.182869	0.0466188	3.92265	8.75807e-05	0.00203643	POMP	chr13	Trending_Towards_Increased_RNA_Expression
6159	ENSG00000132964.13	163.714	0.147119	0.0616293	2.38716	0.016979	0.100598	CDK8	chr13	Not_Biologically_Significant
6160	ENSG00000132965.10	77.1101	-0.174436	0.147346	-1.18385	0.236471	0.507468	ALOX5AP	chr13	Not_Biologically_Significant
6161	ENSG00000132970.14	6.10115	0.00902427	0.249195	0.0362137	0.971112	0.988447	WASF3	chr13	Not_Biologically_Significant
6162	ENSG00000132972.19	34.0704	0.415222	0.308624	1.3454	0.178496	0.435307	RNF17	chr13	Not_Biologically_Significant
6163	ENSG00000132975.8	3.99731	-0.235094	0.281381	-0.8355	0.403436	0.670207	GPR12	chr13	Not_Biologically_Significant
6164	ENSG00000133019.12	19.7283	0.196587	0.173635	1.13218	0.257558	0.5319	CHRM3	chr1	Not_Biologically_Significant
6166	ENSG00000133026.14	2421.33	-0.0359537	0.0780807	-0.460469	0.64518	0.837162	MYH10	chr17	Not_Biologically_Significant
6167	ENSG00000133027.18	66.8235	-0.0480584	0.0871727	-0.551301	0.581427	0.799104	PEMT	chr17	Not_Biologically_Significant
6168	ENSG00000133028.12	405.403	0.026764	0.0517421	0.517257	0.604977	0.813494	SCO1	chr17	Not_Biologically_Significant
6169	ENSG00000133030.22	2941.42	0.211516	0.0546275	3.87196	0.000107963	0.0024144	MPRIP	chr17	Trending_Towards_Increased_RNA_Expression
6170	ENSG00000133048.13	46.8054	0.232741	0.268429	0.867051	0.385914	0.656546	CHI3L1	chr1	Not_Biologically_Significant
6171	ENSG00000133055.10	34.9417	-0.00658868	0.175878	-0.0374617	0.970117	0.98795	MYBPH	chr1	Not_Biologically_Significant
6172	ENSG00000133056.14	2696.17	-0.157404	0.101488	-1.55096	0.120911	0.348657	PIK3C2B	chr1	Not_Biologically_Significant
6173	ENSG00000133059.18	214.167	-0.0215927	0.0597312	-0.361499	0.717727	0.876962	DSTYK	chr1	Not_Biologically_Significant
6174	ENSG00000133063.16	5.56241	-0.118442	0.293096	-0.404106	0.686135	0.861092	CHIT1	chr1	Not_Biologically_Significant
6175	ENSG00000133065.11	86.7696	0.221072	0.078014	2.83375	0.00460049	0.0414732	SLC41A1	chr1	Trending_Towards_Increased_RNA_Expression
6176	ENSG00000133067.18	16.4999	0.0657287	0.196808	0.333973	0.7384	0.887301	LGR6	chr1	Not_Biologically_Significant
6177	ENSG00000133069.17	73.8806	0.834811	0.210305	3.96952	7.20172e-05	0.00174675	TMCC2	chr1	Trending_Towards_Increased_RNA_Expression
6178	ENSG00000133083.15	2.07421	-0.236776	0.42991	-0.550757	0.5818	0.799354	DCLK1	chr13	Not_Biologically_Significant
6180	ENSG00000133103.18	397.22	0.182499	0.0566203	3.22321	0.00126764	0.0160727	COG6	chr13	Trending_Towards_Increased_RNA_Expression
6181	ENSG00000133104.14	1791.82	-0.022329	0.0648799	-0.34416	0.730726	0.883133	SPART	chr13	Not_Biologically_Significant
6182	ENSG00000133106.15	136.565	0.529411	0.148875	3.55608	0.000376433	0.00638342	EPSTI1	chr13	Trending_Towards_Increased_RNA_Expression
6184	ENSG00000133110.15	896.417	-0.739725	0.148386	-4.98515	6.19151e-07	3.84518e-05	POSTN	chr13	Trending_Towards_Decreased_RNA_Expression
6185	ENSG00000133111.4	28.5385	-0.163299	0.0933719	-1.74891	0.0803073	0.271561	RFXAP	chr13	Not_Biologically_Significant
6186	ENSG00000133112.17	17165.1	0.208907	0.0495871	4.21294	2.52072e-05	0.000768627	TPT1	chr13	Trending_Towards_Increased_RNA_Expression
6187	ENSG00000133114.18	245.071	0.0318599	0.0476855	0.668125	0.504054	0.748067	GPALPP1	chr13	Not_Biologically_Significant
6188	ENSG00000133115.12	3.85228	0.117328	0.218506	0.536953	0.5913	0.804995	STOML3	chr13	Not_Biologically_Significant
6189	ENSG00000133116.8	403.89	-0.55295	0.159623	-3.4641	0.000532	0.00829949	KL	chr13	Trending_Towards_Decreased_RNA_Expression
6190	ENSG00000133119.13	122.634	0.0113924	0.0818533	0.139181	0.889307	0.955713	RFC3	chr13	Not_Biologically_Significant
6191	ENSG00000133121.21	1336.99	-0.0163477	0.079319	-0.206101	0.836712	0.932972	STARD13	chr13	Not_Biologically_Significant
6192	ENSG00000133193.13	471.12	-0.00879994	0.0355114	-0.247806	0.804285	0.918415	VCF1	chr17	Not_Biologically_Significant
6193	ENSG00000133195.12	148.418	-0.133774	0.0905403	-1.47751	0.13954	0.378329	SLC39A11	chr17	Not_Biologically_Significant
6194	ENSG00000133216.17	436.937	-0.153653	0.144996	-1.0597	0.289279	0.565277	EPHB2	chr1	Not_Biologically_Significant
6195	ENSG00000133226.19	1330.9	0.00448399	0.061413	0.0730137	0.941795	0.977381	SRRM1	chr1	Not_Biologically_Significant
6196	ENSG00000133243.10	594.691	-0.195332	0.054355	-3.59363	0.000326099	0.00569611	BTBD2	chr19	Trending_Towards_Decreased_RNA_Expression
6197	ENSG00000133246.12	12.8058	0.175311	0.169411	1.03482	0.300751	0.576098	PRAM1	chr19	Not_Biologically_Significant
6198	ENSG00000133247.14	119.392	0.0379454	0.0952265	0.398475	0.69028	0.862364	KMT5C	chr19	Not_Biologically_Significant
6199	ENSG00000133250.14	101.351	-0.20811	0.0883799	-2.35472	0.0185367	0.106655	ZNF414	chr19	Not_Biologically_Significant
6200	ENSG00000133256.13	11.3412	-0.181333	0.151954	-1.19334	0.232735	0.503077	PDE6B	chr4	Not_Biologically_Significant
6201	ENSG00000133265.11	85.5968	-0.031664	0.079252	-0.399535	0.689499	0.862276	HSPBP1	chr19	Not_Biologically_Significant
6202	ENSG00000133275.16	523.157	-0.106702	0.0483372	-2.20744	0.0272832	0.137763	CSNK1G2	chr19	Not_Biologically_Significant
6203	ENSG00000133302.13	50.052	0.0876562	0.0935964	0.936534	0.348998	0.623537	SLF1	chr5	Not_Biologically_Significant
6204	ENSG00000133313.15	1307.9	-0.0848178	0.067117	-1.26373	0.206327	0.470566	CNDP2	chr18	Not_Biologically_Significant
6205	ENSG00000133315.12	79.8156	-0.0899675	0.0921202	-0.976632	0.328751	0.604844	MACROD1	chr11	Not_Biologically_Significant
6206	ENSG00000133316.16	169.884	-0.011635	0.0538123	-0.216215	0.82882	0.930242	WDR74	chr11	Not_Biologically_Significant
6208	ENSG00000133318.14	831.195	0.124339	0.0686745	1.81055	0.0702099	0.251188	RTN3	chr11	Not_Biologically_Significant
6209	ENSG00000133321.12	69.4943	0.680842	0.166873	4.08	4.50349e-05	0.00120303	PLAAT4	chr11	Trending_Towards_Increased_RNA_Expression
6210	ENSG00000133328.4	1.82622	0.598557	0.351371	1.70349	0.0884758	0.287968	PLAAT2	chr11	Not_Biologically_Significant
6211	ENSG00000133392.19	1364.25	-0.143489	0.145822	-0.984003	0.325114	0.601485	MYH11	chr16	Not_Biologically_Significant
6212	ENSG00000133393.13	240.076	0.0376803	0.0601783	0.626144	0.53122	0.766966	CEP20	chr16	Not_Biologically_Significant
6213	ENSG00000133398.4	110.678	0.0776841	0.0614326	1.26454	0.206036	0.470363	MED10	chr5	Not_Biologically_Significant
6214	ENSG00000133401.16	3914.27	-0.0782158	0.0804366	-0.972391	0.330856	0.606763	PDZD2	chr5	Not_Biologically_Significant
6215	ENSG00000133422.14	616.493	0.0742481	0.0430472	1.72481	0.0845624	0.280192	MORC2	chr22	Not_Biologically_Significant
6216	ENSG00000133424.22	91.0146	-0.23261	0.112536	-2.06699	0.0387354	0.173328	LARGE1	chr22	Not_Biologically_Significant
6217	ENSG00000133433.11	9.37338	0.0960032	0.245261	0.391432	0.695478	0.865667	GSTT2B	chr22	Not_Biologically_Significant
6218	ENSG00000133454.16	12.5028	0.200863	0.261723	0.767463	0.442806	0.701888	MYO18B	chr22	Not_Biologically_Significant
6219	ENSG00000133460.20	2973	0.0426342	0.0998224	0.4271	0.669306	0.850564	SLC2A11	chr22	Not_Biologically_Significant
6220	ENSG00000133466.14	1391.45	0.100825	0.0965161	1.04464	0.296188	0.57231	C1QTNF6	chr22	Not_Biologically_Significant
6221	ENSG00000133477.17	6.4355	0.185698	0.277048	0.670273	0.502684	0.747003	FAM83F	chr22	Not_Biologically_Significant
6222	ENSG00000133488.15	2.4362	1.03225	0.351434	2.93725	0.00331133	0.0325381	SEC14L4	chr22	Increased_RNA_Expression
6223	ENSG00000133519.14	8.75338	-0.0431977	0.204351	-0.21139	0.832583	0.931102	ZDHHC8BP	chr22	Not_Biologically_Significant
6224	ENSG00000133561.15	374.28	0.270427	0.0895414	3.02013	0.00252664	0.0267004	GIMAP6	chr7	Trending_Towards_Increased_RNA_Expression
6225	ENSG00000133574.10	300.572	0.243598	0.0910782	2.6746	0.00748176	0.0578552	GIMAP4	chr7	Not_Biologically_Significant
6226	ENSG00000133597.11	323.587	-0.1829	0.0533464	-3.42854	0.000606827	0.00913552	ADCK2	chr7	Trending_Towards_Decreased_RNA_Expression
6227	ENSG00000133606.11	1079.14	0.112255	0.0451702	2.48516	0.0129494	0.084155	MKRN1	chr7	Not_Biologically_Significant
6228	ENSG00000133612.20	388.261	-0.064487	0.051822	-1.2444	0.213354	0.479839	AGAP3	chr7	Not_Biologically_Significant
6229	ENSG00000133619.18	131.723	-0.100018	0.0868527	-1.15158	0.249492	0.523125	KRBA1	chr7	Not_Biologically_Significant
6230	ENSG00000133627.18	75.047	0.292801	0.0695262	4.21137	2.53824e-05	0.000770989	ACTR3B	chr7	Trending_Towards_Increased_RNA_Expression
6231	ENSG00000133636.11	4.52401	-0.0621221	0.316792	-0.196097	0.844534	0.936498	NTS	chr12	Not_Biologically_Significant
6232	ENSG00000133639.6	1113.63	0.0375406	0.0603939	0.621596	0.534208	0.769036	BTG1	chr12	Not_Biologically_Significant
6234	ENSG00000133641.18	64.822	0.0782962	0.0838005	0.934317	0.35014	0.624586	RLIG1	chr12	Not_Biologically_Significant
6235	ENSG00000133657.17	1461.43	0.141043	0.0854576	1.65044	0.098853	0.308268	ATP13A3	chr3	Not_Biologically_Significant
6236	ENSG00000133661.17	2.63045	-0.791402	0.259532	-3.04935	0.00229341	0.0248737	SFTPD	chr10	Trending_Towards_Decreased_RNA_Expression
6237	ENSG00000133678.14	242.645	-0.0376004	0.0573241	-0.655927	0.511871	0.753591	TMEM254	chr10	Not_Biologically_Significant
6238	ENSG00000133687.16	84.4368	-0.0125121	0.236031	-0.0530105	0.957724	0.983056	TMTC1	chr12	Not_Biologically_Significant
6239	ENSG00000133703.14	344.558	0.0413627	0.0582868	0.709641	0.477927	0.729028	KRAS	chr12	Not_Biologically_Significant
6240	ENSG00000133704.10	427.601	-0.0502529	0.05318	-0.944958	0.34468	0.619569	IPO8	chr12	Not_Biologically_Significant
6241	ENSG00000133706.20	661.931	0.0606344	0.0447105	1.35616	0.175049	0.430572	LARS1	chr5	Not_Biologically_Significant
6242	ENSG00000133710.17	84.4478	0.213472	0.127334	1.67648	0.0936444	0.298116	SPINK5	chr5	Not_Biologically_Significant
6243	ENSG00000133731.10	56.1142	0.211234	0.087953	2.40167	0.0163204	0.0980867	IMPA1	chr8	Not_Biologically_Significant
6244	ENSG00000133739.16	29.861	-0.183989	0.125536	-1.46562	0.142751	0.384069	LRRCC1	chr8	Not_Biologically_Significant
6245	ENSG00000133740.11	82.594	-0.158395	0.0816652	-1.93956	0.0524332	0.209551	E2F5	chr8	Not_Biologically_Significant
6246	ENSG00000133742.14	29.1168	0.842448	0.439566	1.91654	0.0552958	0.216209	CA1	chr8	Not_Biologically_Significant
6247	ENSG00000133773.12	212.205	0.0768964	0.0557099	1.3803	0.167494	0.419829	CCDC59	chr12	Not_Biologically_Significant
6248	ENSG00000133789.15	1557.15	0.341802	0.0681251	5.01728	5.24092e-07	3.33266e-05	SWAP70	chr11	Trending_Towards_Increased_RNA_Expression
6249	ENSG00000133794.20	114.577	0.200436	0.0749949	2.67266	0.00752523	0.0580333	BMAL1	chr11	Not_Biologically_Significant
6250	ENSG00000133800.9	1176.21	-0.469173	0.11005	-4.26328	2.01445e-05	0.00064188	LYVE1	chr11	Trending_Towards_Decreased_RNA_Expression
6251	ENSG00000133805.16	224.324	-0.430791	0.0795846	-5.41299	6.1981e-08	5.81092e-06	AMPD3	chr11	Trending_Towards_Decreased_RNA_Expression
6252	ENSG00000133812.18	1094.89	-0.10459	0.0484082	-2.16059	0.030727	0.149227	SBF2	chr11	Not_Biologically_Significant
6253	ENSG00000133816.20	279.242	0.321696	0.123246	2.6102	0.00904895	0.0656313	MICAL2	chr11	Not_Biologically_Significant
6254	ENSG00000133818.14	772.209	-0.21262	0.0798525	-2.66266	0.0077526	0.0591938	RRAS2	chr11	Not_Biologically_Significant
6255	ENSG00000133835.18	1163.03	-0.0210224	0.0483478	-0.434815	0.663696	0.84796	HSD17B4	chr5	Not_Biologically_Significant
6256	ENSG00000133858.17	624.798	0.0334667	0.0744259	0.449665	0.652952	0.841562	ZFC3H1	chr12	Not_Biologically_Significant
6258	ENSG00000133872.14	2932.66	0.156389	0.0497012	3.1466	0.00165184	0.0194751	SARAF	chr8	Trending_Towards_Increased_RNA_Expression
6259	ENSG00000133874.2	12.0205	0.372233	0.156441	2.37939	0.0173414	0.102042	RNF122	chr8	Not_Biologically_Significant
6260	ENSG00000133884.11	507.973	0.0040304	0.0462561	0.0871322	0.930566	0.972575	DPF2	chr11	Not_Biologically_Significant
6261	ENSG00000133895.19	363.033	-0.0566257	0.0441448	-1.28273	0.199588	0.462318	MEN1	chr11	Not_Biologically_Significant
6262	ENSG00000133935.7	236.777	0.0262086	0.0666376	0.3933	0.694098	0.864692	ERG28	chr14	Not_Biologically_Significant
6263	ENSG00000133943.21	457.523	-0.0914266	0.0653606	-1.3988	0.161872	0.411846	DGLUCY	chr14	Not_Biologically_Significant
6264	ENSG00000133958.14	10.2904	-0.016219	0.161338	-0.100528	0.919925	0.967788	UNC79	chr14	Not_Biologically_Significant
6265	ENSG00000133961.22	598.822	0.12508	0.0515145	2.42805	0.0151803	0.0935016	NUMB	chr14	Not_Biologically_Significant
6266	ENSG00000133962.8	73.753	-0.929983	0.173598	-5.3571	8.45692e-08	7.49616e-06	CATSPERB	chr14	Trending_Towards_Decreased_RNA_Expression
6268	ENSG00000133983.16	11.1433	0.00365206	0.130684	0.0279458	0.977705	0.990492	COX16	chr14	Not_Biologically_Significant
6269	ENSG00000133985.3	223.402	-0.219958	0.0576929	-3.81256	0.000137534	0.00294492	TTC9	chr14	Trending_Towards_Decreased_RNA_Expression
6270	ENSG00000133997.12	194.974	0.150078	0.0477548	3.14269	0.00167405	0.0196909	MED6	chr14	Trending_Towards_Increased_RNA_Expression
6271	ENSG00000134001.15	556.006	0.0157223	0.0387602	0.40563	0.685014	0.860526	EIF2S1	chr14	Not_Biologically_Significant
6272	ENSG00000134007.5	20.4383	0.263593	0.170943	1.54199	0.123076	0.351576	ADAM20	chr14	Not_Biologically_Significant
6273	ENSG00000134013.16	272.876	-0.313089	0.122225	-2.56159	0.0104195	0.0721714	LOXL2	chr8	Not_Biologically_Significant
6274	ENSG00000134014.18	235.436	0.185998	0.0442251	4.20572	2.60257e-05	0.000786445	ELP3	chr8	Trending_Towards_Increased_RNA_Expression
6275	ENSG00000134020.8	4.65964	-0.230544	0.218617	-1.05456	0.291627	0.567698	PEBP4	chr8	Not_Biologically_Significant
6276	ENSG00000134028.14	20.3876	0.803172	0.361646	2.22088	0.0263592	0.134866	ADAMDEC1	chr8	Not_Biologically_Significant
6277	ENSG00000134030.14	167.396	0.283703	0.0908724	3.122	0.0017963	0.0206539	CTIF	chr18	Trending_Towards_Increased_RNA_Expression
6278	ENSG00000134042.14	9.97355	-0.474792	0.267185	-1.77701	0.0755658	0.262048	MRO	chr18	Not_Biologically_Significant
6279	ENSG00000134046.12	1177.16	0.289461	0.0702844	4.11842	3.81475e-05	0.00105969	MBD2	chr18	Trending_Towards_Increased_RNA_Expression
6280	ENSG00000134049.6	164.361	-0.0945587	0.0792014	-1.1939	0.232516	0.502871	IER3IP1	chr18	Not_Biologically_Significant
6281	ENSG00000134056.12	103.89	0.00578677	0.0702998	0.0823155	0.934396	0.973848	KGD4	chr5	Not_Biologically_Significant
6282	ENSG00000134057.15	145.566	-0.0628482	0.114679	-0.548036	0.583667	0.80034	CCNB1	chr5	Not_Biologically_Significant
6283	ENSG00000134058.12	281.835	0.0443482	0.054654	0.811435	0.417116	0.681089	CDK7	chr5	Not_Biologically_Significant
6284	ENSG00000134061.5	37.3131	-0.199286	0.154985	-1.28584	0.198499	0.461183	CD180	chr5	Not_Biologically_Significant
6285	ENSG00000134070.5	30.7378	0.479045	0.12253	3.90961	9.24438e-05	0.00212752	IRAK2	chr3	Trending_Towards_Increased_RNA_Expression
6286	ENSG00000134072.11	44.3238	0.0246675	0.109849	0.224558	0.822323	0.927178	CAMK1	chr3	Not_Biologically_Significant
6287	ENSG00000134077.16	276.62	-0.0371679	0.0446777	-0.83191	0.40546	0.671443	THUMPD3	chr3	Not_Biologically_Significant
6288	ENSG00000134086.11	749.266	-0.053681	0.0454203	-1.18187	0.237257	0.50809	VHL	chr3	Not_Biologically_Significant
6289	ENSG00000134107.5	1133.44	1.15314	0.226193	5.09803	3.43202e-07	2.41414e-05	BHLHE40	chr3	Increased_RNA_Expression
6290	ENSG00000134108.14	1961.58	0.0316299	0.0655868	0.482261	0.62962	0.828602	ARL8B	chr3	Not_Biologically_Significant
6291	ENSG00000134109.11	1523.39	-0.0648404	0.0599372	-1.08181	0.279339	0.555348	EDEM1	chr3	Not_Biologically_Significant
6292	ENSG00000134115.13	9.87018	-0.954309	0.364753	-2.61632	0.00888842	0.064756	CNTN6	chr3	Not_Biologically_Significant
6294	ENSG00000134138.22	117.15	-0.0906101	0.0859252	-1.05452	0.291644	0.567698	MEIS2	chr15	Not_Biologically_Significant
6295	ENSG00000134146.12	81.4426	0.0541374	0.0882921	0.613162	0.539769	0.772975	DPH6	chr15	Not_Biologically_Significant
6296	ENSG00000134152.11	1693.49	0.257898	0.139308	1.85127	0.0641306	0.237034	KATNBL1	chr15	Not_Biologically_Significant
6297	ENSG00000134153.10	593.493	0.114603	0.0724439	1.58195	0.113661	0.335455	EMC7	chr15	Not_Biologically_Significant
6298	ENSG00000134160.17	9.79674	-0.122051	0.200313	-0.609299	0.542326	0.773833	TRPM1	chr15	Not_Biologically_Significant
6299	ENSG00000134183.13	10.141	0.0699624	0.17644	0.396522	0.69172	0.863267	GNAT2	chr1	Not_Biologically_Significant
6300	ENSG00000134184.13	17.5882	-0.319655	0.755709	-0.422987	0.672304	0.852313	GSTM1	chr1	Not_Biologically_Significant
6301	ENSG00000134186.12	518.435	0.0164376	0.0464835	0.353622	0.723622	0.879965	PRPF38B	chr1	Not_Biologically_Significant
6302	ENSG00000134198.10	11.5209	0.580355	0.215351	2.69493	0.00704044	0.0555393	TSPAN2	chr1	Not_Biologically_Significant
6304	ENSG00000134202.12	98.4867	0.410552	0.166377	2.4676	0.013602	0.0869668	GSTM3	chr1	Not_Biologically_Significant
6305	ENSG00000134207.17	4.84134	-1.3617	0.299057	-4.5533	5.28109e-06	0.000222911	SYT6	chr1	Decreased_RNA_Expression
6306	ENSG00000134215.16	2186.42	-0.202773	0.0691023	-2.93439	0.00334199	0.0327493	VAV3	chr1	Trending_Towards_Decreased_RNA_Expression
6308	ENSG00000134222.16	40.9247	-0.245349	0.114677	-2.13948	0.0323965	0.154766	PSRC1	chr1	Not_Biologically_Significant
6309	ENSG00000134240.12	98.2454	0.0467311	0.279065	0.167456	0.867011	0.94694	HMGCS2	chr1	Not_Biologically_Significant
6310	ENSG00000134242.16	7.71303	0.704551	0.284196	2.4791	0.0131714	0.0852008	PTPN22	chr1	Not_Biologically_Significant
6311	ENSG00000134243.12	2083.39	-0.0681797	0.0569178	-1.19786	0.23097	0.500824	SORT1	chr1	Not_Biologically_Significant
6312	ENSG00000134245.18	200.151	-0.0440331	0.0945027	-0.465946	0.641255	0.834641	WNT2B	chr1	Not_Biologically_Significant
6313	ENSG00000134247.10	1602.18	-0.118381	0.135128	-0.87606	0.380997	0.652131	PTGFRN	chr1	Not_Biologically_Significant
6314	ENSG00000134248.14	418.606	-0.0252975	0.0589511	-0.429127	0.667831	0.849766	LAMTOR5	chr1	Not_Biologically_Significant
6316	ENSG00000134250.21	2483.57	-0.1014	0.0744223	-1.3625	0.173042	0.427898	NOTCH2	chr1	Not_Biologically_Significant
6317	ENSG00000134253.10	153.368	-0.752621	0.131756	-5.71221	1.11518e-08	1.3881e-06	TRIM45	chr1	Trending_Towards_Decreased_RNA_Expression
6318	ENSG00000134255.16	538.697	0.115148	0.052353	2.19945	0.0278461	0.139585	CEPT1	chr1	Not_Biologically_Significant
6319	ENSG00000134256.13	10.6711	-0.164889	0.232827	-0.708205	0.478818	0.729702	CD101	chr1	Not_Biologically_Significant
6320	ENSG00000134258.18	23.7724	1.06886	0.256541	4.16641	3.09429e-05	0.000906056	VTCN1	chr1	Increased_RNA_Expression
6321	ENSG00000134259.6	5.48743	0.523181	0.240294	2.17725	0.0294619	0.145253	NGF	chr1	Not_Biologically_Significant
6322	ENSG00000134262.15	97.7138	0.0974469	0.0695021	1.40207	0.160894	0.410458	AP4B1	chr1	Not_Biologically_Significant
6323	ENSG00000134265.13	384.213	0.0691935	0.0507158	1.36434	0.172461	0.427296	NAPG	chr18	Not_Biologically_Significant
6324	ENSG00000134278.16	83.375	-0.0337414	0.109513	-0.308103	0.758004	0.897443	SPIRE1	chr18	Not_Biologically_Significant
6325	ENSG00000134283.18	323.687	0.0882367	0.0377027	2.34033	0.0192668	0.109453	PPHLN1	chr12	Not_Biologically_Significant
6326	ENSG00000134285.11	109.076	0.0682174	0.0706499	0.965569	0.33426	0.609469	FKBP11	chr12	Not_Biologically_Significant
6327	ENSG00000134287.10	796.802	0.0168619	0.0447838	0.376516	0.706533	0.871465	ARF3	chr12	Not_Biologically_Significant
6328	ENSG00000134291.12	520.157	-0.193252	0.0839615	-2.30168	0.0213534	0.117233	TMEM106C	chr12	Not_Biologically_Significant
6329	ENSG00000134294.14	6982.7	0.0591608	0.0761026	0.777382	0.436933	0.697258	SLC38A2	chr12	Not_Biologically_Significant
6331	ENSG00000134308.14	952.598	0.0946027	0.0499366	1.89446	0.0581642	0.222983	YWHAQ	chr2	Not_Biologically_Significant
6332	ENSG00000134313.17	1102.61	0.0147363	0.0526952	0.279651	0.779745	0.907903	KIDINS220	chr2	Not_Biologically_Significant
6333	ENSG00000134317.18	1818.7	0.424174	0.0983805	4.31156	1.62104e-05	0.000542529	GRHL1	chr2	Trending_Towards_Increased_RNA_Expression
6334	ENSG00000134318.16	1138.98	0.00668924	0.0513004	0.130393	0.896255	0.958235	ROCK2	chr2	Not_Biologically_Significant
6335	ENSG00000134321.13	103.392	0.616154	0.164595	3.74347	0.000181498	0.00363789	RSAD2	chr2	Trending_Towards_Increased_RNA_Expression
6336	ENSG00000134323.13	128.23	0.441638	0.11475	3.84871	0.000118741	0.00262236	MYCN	chr2	Trending_Towards_Increased_RNA_Expression
6337	ENSG00000134324.12	448.39	-0.171471	0.104333	-1.6435	0.100279	0.310859	LPIN1	chr2	Not_Biologically_Significant
6338	ENSG00000134326.12	73.8531	0.242582	0.143429	1.69131	0.090778	0.292549	CMPK2	chr2	Not_Biologically_Significant
6339	ENSG00000134330.19	202.934	-0.0621693	0.0599706	-1.03666	0.299893	0.575561	IAH1	chr2	Not_Biologically_Significant
6340	ENSG00000134333.15	1368.39	0.779747	0.1462	5.33343	9.63741e-08	8.3651e-06	LDHA	chr11	Trending_Towards_Increased_RNA_Expression
6342	ENSG00000134343.14	251.86	-0.657939	0.337183	-1.95128	0.0510232	0.206001	ANO3	chr11	Not_Biologically_Significant
6343	ENSG00000134352.21	6031.13	0.0704945	0.0921916	0.764652	0.444479	0.703095	IL6ST	chr5	Not_Biologically_Significant
6344	ENSG00000134363.12	128.424	0.215692	0.170679	1.26373	0.206326	0.470566	FST	chr5	Not_Biologically_Significant
6345	ENSG00000134369.17	1080.47	0.21882	0.102999	2.12449	0.0336295	0.158079	NAV1	chr1	Not_Biologically_Significant
6346	ENSG00000134371.15	409.362	0.0816019	0.0545549	1.49578	0.134712	0.371426	CDC73	chr1	Not_Biologically_Significant
6347	ENSG00000134375.11	330.295	-0.133288	0.0456043	-2.9227	0.00347005	0.0337218	TIMM17A	chr1	Trending_Towards_Decreased_RNA_Expression
6350	ENSG00000134419.15	1095.22	0.198206	0.0588424	3.36842	0.000755992	0.0109041	RPS15A	chr16	Trending_Towards_Increased_RNA_Expression
6351	ENSG00000134440.12	877.462	0.00881297	0.0422843	0.208422	0.8349	0.932231	NARS1	chr18	Not_Biologically_Significant
6352	ENSG00000134444.15	502.626	0.0278562	0.0537572	0.518186	0.604329	0.813128	RELCH	chr18	Not_Biologically_Significant
6353	ENSG00000134452.20	819.519	0.0545069	0.0308806	1.76508	0.0775499	0.265736	FBH1	chr10	Not_Biologically_Significant
6354	ENSG00000134453.16	750.609	-0.000485833	0.0335851	-0.0144657	0.988458	0.994955	RBM17	chr10	Not_Biologically_Significant
6355	ENSG00000134460.19	21.4417	-0.528199	0.210891	-2.50461	0.0122586	0.0810157	IL2RA	chr10	Not_Biologically_Significant
6356	ENSG00000134461.16	28.0899	-0.0173951	0.0972001	-0.178962	0.857968	0.942638	ANKRD16	chr10	Not_Biologically_Significant
6357	ENSG00000134463.15	138.662	-0.0814832	0.131081	-0.621624	0.534189	0.769036	ECHDC3	chr10	Not_Biologically_Significant
6358	ENSG00000134470.21	60.4463	0.15624	0.116112	1.3456	0.178432	0.435291	IL15RA	chr10	Not_Biologically_Significant
6359	ENSG00000134480.17	1658.52	0.154455	0.0730633	2.11399	0.0345157	0.161007	CCNH	chr5	Not_Biologically_Significant
6361	ENSG00000134490.14	79.0856	-0.00684439	0.0765765	-0.0893797	0.92878	0.971665	TMEM241	chr18	Not_Biologically_Significant
6362	ENSG00000134504.14	362.247	-0.026713	0.0642985	-0.415452	0.677811	0.856099	KCTD1	chr18	Not_Biologically_Significant
6363	ENSG00000134508.13	359.223	-0.440309	0.0901298	-4.88527	1.03285e-06	5.86637e-05	CABLES1	chr18	Trending_Towards_Decreased_RNA_Expression
6364	ENSG00000134516.20	160.425	-0.0444067	0.124158	-0.357663	0.720596	0.878144	DOCK2	chr5	Not_Biologically_Significant
6365	ENSG00000134531.10	501.52	0.113897	0.0977771	1.16487	0.244072	0.516447	EMP1	chr12	Not_Biologically_Significant
6366	ENSG00000134532.20	110.156	-0.131376	0.132608	-0.990709	0.321828	0.598156	SOX5	chr12	Not_Biologically_Significant
6367	ENSG00000134533.6	208.396	-0.129097	0.0909029	-1.42017	0.155559	0.402785	RERG	chr12	Not_Biologically_Significant
6368	ENSG00000134539.17	172.875	-0.288344	0.131258	-2.19678	0.0280364	0.140187	KLRD1	chr12	Not_Biologically_Significant
6369	ENSG00000134545.14	3.90808	0.812759	0.395844	2.05323	0.0400502	0.176787	KLRC1	chr12	Not_Biologically_Significant
6370	ENSG00000134548.11	61.0189	-1.50525	0.285557	-5.27127	1.35484e-07	1.09175e-05	SPX	chr12	Decreased_RNA_Expression
6372	ENSG00000134569.10	127.158	-0.10858	0.10966	-0.990152	0.3221	0.598434	LRP4	chr11	Not_Biologically_Significant
6373	ENSG00000134571.12	14.6398	-0.172248	0.194708	-0.884644	0.376349	0.64851	MYBPC3	chr11	Not_Biologically_Significant
6374	ENSG00000134574.12	133.434	0.0657419	0.0849073	0.774278	0.438766	0.699012	DDB2	chr11	Not_Biologically_Significant
6375	ENSG00000134575.13	929.898	-0.13106	0.0860655	-1.5228	0.127809	0.359446	ACP2	chr11	Not_Biologically_Significant
6376	ENSG00000134627.12	29.838	-0.154798	0.125167	-1.23673	0.216189	0.483281	PIWIL4	chr11	Not_Biologically_Significant
6377	ENSG00000134640.3	65.3551	0.726082	0.277066	2.62061	0.00877727	0.0642181	MTNR1B	chr11	Not_Biologically_Significant
6378	ENSG00000134644.16	1848.68	0.0096059	0.0427608	0.224642	0.822257	0.92714	PUM1	chr1	Not_Biologically_Significant
6379	ENSG00000134668.13	7.13187	0.211023	0.229161	0.920849	0.357129	0.630885	SPOCD1	chr1	Not_Biologically_Significant
6380	ENSG00000134684.13	460.599	-0.0175896	0.0448952	-0.391793	0.695211	0.865493	YARS1	chr1	Not_Biologically_Significant
6381	ENSG00000134686.21	647.013	0.088695	0.0540042	1.64237	0.100513	0.311167	PHC2	chr1	Not_Biologically_Significant
6382	ENSG00000134690.11	59.6702	-0.0708157	0.0823441	-0.859998	0.38979	0.659862	CDCA8	chr1	Not_Biologically_Significant
6383	ENSG00000134697.13	383.011	-0.00713212	0.0480115	-0.14855	0.881909	0.95247	GNL2	chr1	Not_Biologically_Significant
6384	ENSG00000134698.11	518.91	-0.0203013	0.0486615	-0.417195	0.676536	0.855233	AGO4	chr1	Not_Biologically_Significant
6385	ENSG00000134709.13	159.001	0.127732	0.114536	1.11521	0.26476	0.540024	HOOK1	chr1	Not_Biologically_Significant
6386	ENSG00000134716.11	345.471	0.827617	0.128556	6.43779	1.21229e-10	3.16612e-08	CYP2J2	chr1	Trending_Towards_Increased_RNA_Expression
6387	ENSG00000134717.18	298.321	0.03915	0.0419495	0.933265	0.350683	0.625087	BTF3L4	chr1	Not_Biologically_Significant
6388	ENSG00000134744.14	679.535	0.00660551	0.0496822	0.132955	0.894229	0.956943	TUT4	chr1	Not_Biologically_Significant
6389	ENSG00000134748.13	334.509	0.105779	0.0383077	2.7613	0.00575714	0.0483497	PRPF38A	chr1	Trending_Towards_Increased_RNA_Expression
6390	ENSG00000134755.19	1426.78	0.0480595	0.0766138	0.627296	0.530465	0.766292	DSC2	chr18	Not_Biologically_Significant
6391	ENSG00000134757.5	1.82956	0.543804	0.574225	0.947023	0.343627	0.618588	DSG3	chr18	Not_Biologically_Significant
6392	ENSG00000134758.14	133.822	0.0679115	0.075565	0.898717	0.368804	0.640838	RNF138	chr18	Not_Biologically_Significant
6393	ENSG00000134759.14	746.226	0.12495	0.0441586	2.82957	0.00466105	0.0418479	ELP2	chr18	Trending_Towards_Increased_RNA_Expression
6395	ENSG00000134762.17	625.127	-0.0391062	0.109682	-0.356543	0.721434	0.878763	DSC3	chr18	Not_Biologically_Significant
6396	ENSG00000134765.10	4.57704	0.118573	0.192236	0.616813	0.537358	0.771108	DSC1	chr18	Not_Biologically_Significant
6397	ENSG00000134769.23	28.5333	0.358383	0.164631	2.17689	0.0294889	0.145298	DTNA	chr18	Not_Biologically_Significant
6398	ENSG00000134775.16	36.7079	-0.60073	0.250252	-2.4005	0.0163726	0.0982426	FHOD3	chr18	Not_Biologically_Significant
6399	ENSG00000134779.15	192.128	-0.0440921	0.058776	-0.750172	0.453151	0.710842	TPGS2	chr18	Not_Biologically_Significant
6400	ENSG00000134780.10	16.2618	0.0668239	0.154964	0.431221	0.666308	0.849134	DAGLA	chr11	Not_Biologically_Significant
6401	ENSG00000134802.18	29.8841	0.401241	0.162111	2.4751	0.0133198	0.0857431	SLC43A3	chr11	Not_Biologically_Significant
6402	ENSG00000134809.9	64.5245	-0.184848	0.0963372	-1.91876	0.0550148	0.215591	TIMM10	chr11	Not_Biologically_Significant
6404	ENSG00000134815.20	301.859	-0.0546635	0.0578244	-0.945336	0.344487	0.61945	DHX34	chr19	Not_Biologically_Significant
6405	ENSG00000134817.12	1030.64	-0.0856911	0.137837	-0.621683	0.534151	0.769036	APLNR	chr11	Not_Biologically_Significant
6406	ENSG00000134824.14	250.415	-0.123362	0.126456	-0.975527	0.329299	0.605314	FADS2	chr11	Not_Biologically_Significant
6407	ENSG00000134825.16	283.342	0.142028	0.0604712	2.3487	0.0188392	0.107777	TMEM258	chr11	Not_Biologically_Significant
6409	ENSG00000134830.6	25.9174	-0.0720635	0.155233	-0.464227	0.642485	0.835571	C5AR2	chr19	Not_Biologically_Significant
6410	ENSG00000134851.13	555.254	0.0368523	0.0411529	0.895496	0.370522	0.642556	TMEM165	chr4	Not_Biologically_Significant
6411	ENSG00000134852.15	541.184	-0.0996619	0.0540382	-1.84429	0.0651413	0.239348	CLOCK	chr4	Not_Biologically_Significant
6412	ENSG00000134853.12	723.501	0.0130501	0.154417	0.0845123	0.932649	0.973246	PDGFRA	chr4	Not_Biologically_Significant
6413	ENSG00000134864.11	28.9526	-0.107409	0.110733	-0.969983	0.332055	0.607599	GGACT	chr13	Not_Biologically_Significant
6414	ENSG00000134871.20	14060.2	0.153963	0.0814797	1.88959	0.0588127	0.224792	COL4A2	chr13	Not_Biologically_Significant
6415	ENSG00000134873.10	8.27846	0.96849	0.318543	3.04037	0.00236285	0.0254688	CLDN10	chr13	Trending_Towards_Increased_RNA_Expression
6416	ENSG00000134874.18	79.4002	-0.00950935	0.117067	-0.0812297	0.935259	0.97433	DZIP1	chr13	Not_Biologically_Significant
6417	ENSG00000134882.16	772.93	0.0217839	0.0551177	0.395225	0.692676	0.863882	UBAC2	chr13	Not_Biologically_Significant
6418	ENSG00000134884.15	2088.24	0.0290707	0.0693085	0.419439	0.674895	0.853976	ARGLU1	chr13	Not_Biologically_Significant
6419	ENSG00000134897.14	83.6825	-0.0320232	0.080198	-0.399301	0.689671	0.862276	BIVM	chr13	Not_Biologically_Significant
6420	ENSG00000134899.24	59.3466	0.26466	0.0828587	3.19411	0.00140262	0.017279	ERCC5	chr13	Trending_Towards_Increased_RNA_Expression
6421	ENSG00000134900.13	800.95	0.109345	0.0513562	2.12915	0.0332414	0.157185	TPP2	chr13	Not_Biologically_Significant
6422	ENSG00000134901.14	67.8184	0.182998	0.0842504	2.17207	0.0298501	0.146427	POGLUT2	chr13	Not_Biologically_Significant
6423	ENSG00000134905.17	329.681	0.0672567	0.0452939	1.48489	0.137572	0.375454	CARS2	chr13	Not_Biologically_Significant
6424	ENSG00000134909.19	623.321	-0.0814194	0.0639856	-1.27246	0.203208	0.467005	ARHGAP32	chr11	Not_Biologically_Significant
6425	ENSG00000134910.14	1883.21	0.0432736	0.0532988	0.811907	0.416845	0.680915	STT3A	chr11	Not_Biologically_Significant
6426	ENSG00000134917.10	36.2643	-0.222679	0.155719	-1.43	0.152716	0.39835	ADAMTS8	chr11	Not_Biologically_Significant
6427	ENSG00000134940.14	1.73287	-0.614353	0.397024	-1.5474	0.121768	0.350057	ACRV1	chr11	Not_Biologically_Significant
6428	ENSG00000134954.14	504.836	0.263689	0.101505	2.59778	0.00938295	0.0673854	ETS1	chr11	Not_Biologically_Significant
6429	ENSG00000134955.12	144.442	0.196896	0.124868	1.57683	0.114834	0.337794	SLC37A2	chr11	Not_Biologically_Significant
6430	ENSG00000134962.7	7.37081	0.469102	0.278788	1.68265	0.0924435	0.295623	KLB	chr4	Not_Biologically_Significant
6431	ENSG00000134970.14	953.317	0.0193009	0.0875528	0.220449	0.825522	0.928672	TMED7	chr5	Not_Biologically_Significant
6432	ENSG00000134982.19	422.074	0.142966	0.0631224	2.2649	0.023519	0.125083	APC	chr5	Not_Biologically_Significant
6433	ENSG00000134986.14	450.35	-0.429361	0.134285	-3.19738	0.00138682	0.0171434	NREP	chr5	Trending_Towards_Decreased_RNA_Expression
6434	ENSG00000134987.13	283.273	0.0940384	0.0562086	1.67303	0.0943224	0.299403	WDR36	chr5	Not_Biologically_Significant
6435	ENSG00000134996.12	618.394	-0.0872022	0.0454333	-1.91935	0.0549407	0.215486	OSTF1	chr9	Not_Biologically_Significant
6436	ENSG00000135002.12	426.811	0.438525	0.124126	3.53291	0.000411008	0.00679999	RFK	chr9	Trending_Towards_Increased_RNA_Expression
6437	ENSG00000135018.14	1673.65	0.0393894	0.0471269	0.835816	0.403258	0.670186	UBQLN1	chr9	Not_Biologically_Significant
6438	ENSG00000135040.16	406.339	0.0345626	0.0399394	0.865377	0.386832	0.657393	NAA35	chr9	Not_Biologically_Significant
6439	ENSG00000135045.7	60.6413	-0.219866	0.0930222	-2.36359	0.0180989	0.104976	C9orf40	chr9	Not_Biologically_Significant
6440	ENSG00000135046.15	12205.5	-0.076154	0.085883	-0.886718	0.375231	0.647345	ANXA1	chr9	Not_Biologically_Significant
6441	ENSG00000135047.16	5658.07	0.114671	0.0757514	1.51378	0.13008	0.363695	CTSL	chr9	Not_Biologically_Significant
6442	ENSG00000135048.14	6704.13	-0.117787	0.0768035	-1.53361	0.125125	0.354999	CEMIP2	chr9	Not_Biologically_Significant
6443	ENSG00000135049.16	166.026	0.192618	0.0654894	2.9412	0.00326938	0.0322756	AGTPBP1	chr9	Trending_Towards_Increased_RNA_Expression
6444	ENSG00000135052.16	338.752	0.122458	0.0869035	1.40913	0.158796	0.407663	GOLM1	chr9	Not_Biologically_Significant
6445	ENSG00000135063.20	24.1482	-0.12819	0.147671	-0.868079	0.385351	0.656068	ENTREP1	chr9	Not_Biologically_Significant
6446	ENSG00000135069.14	20.5965	-0.151411	0.160721	-0.942073	0.346156	0.62093	PSAT1	chr9	Not_Biologically_Significant
6447	ENSG00000135070.15	330.031	0.0526055	0.043715	1.20337	0.228832	0.49807	ISCA1	chr9	Not_Biologically_Significant
6448	ENSG00000135074.16	1596.22	-0.0760757	0.102884	-0.739429	0.459646	0.715585	ADAM19	chr5	Not_Biologically_Significant
6449	ENSG00000135077.10	77.738	0.0953683	0.135454	0.704065	0.481393	0.731492	HAVCR2	chr5	Not_Biologically_Significant
6450	ENSG00000135083.17	9.55498	0.0209079	0.167274	0.124992	0.90053	0.959857	CCNJL	chr5	Not_Biologically_Significant
6451	ENSG00000135090.14	332.509	0.152896	0.0537594	2.84408	0.00445399	0.0406348	TAOK3	chr12	Trending_Towards_Increased_RNA_Expression
6452	ENSG00000135093.13	171.932	-0.0775154	0.051154	-1.51534	0.129688	0.362965	USP30	chr12	Not_Biologically_Significant
6453	ENSG00000135094.11	9.91311	0.409913	0.265697	1.54278	0.122884	0.351504	SDS	chr12	Not_Biologically_Significant
6454	ENSG00000135097.7	2.36331	-0.341267	0.334451	-1.02038	0.307549	0.582839	MSI1	chr12	Not_Biologically_Significant
6455	ENSG00000135100.19	6.03706	0.383019	0.231485	1.65462	0.098002	0.306758	HNF1A	chr12	Not_Biologically_Significant
6456	ENSG00000135108.16	548.094	0.078699	0.0406654	1.93528	0.0529559	0.210866	FBXO21	chr12	Not_Biologically_Significant
6457	ENSG00000135111.16	6076.04	-0.12663	0.0760652	-1.66476	0.0959602	0.30283	TBX3	chr12	Not_Biologically_Significant
6458	ENSG00000135114.14	15.8274	1.03554	0.256997	4.02939	5.59217e-05	0.00142488	OASL	chr12	Increased_RNA_Expression
6460	ENSG00000135119.15	63.4895	-0.0663117	0.256013	-0.259017	0.795622	0.914801	RNFT2	chr12	Not_Biologically_Significant
6461	ENSG00000135124.16	845.791	-0.157289	0.0532014	-2.95649	0.00311164	0.0310962	P2RX4	chr12	Trending_Towards_Decreased_RNA_Expression
6462	ENSG00000135127.12	60.9755	-0.372332	0.1129	-3.29789	0.00097415	0.0132174	BICDL1	chr12	Trending_Towards_Decreased_RNA_Expression
6463	ENSG00000135144.8	7.46558	-0.530191	0.26723	-1.98403	0.047253	0.196912	DTX1	chr12	Not_Biologically_Significant
6464	ENSG00000135148.12	324.814	0.0762454	0.0472892	1.61232	0.106892	0.322859	TRAFD1	chr12	Not_Biologically_Significant
6465	ENSG00000135164.19	713.529	0.0940042	0.0641824	1.46464	0.143019	0.384436	DMTF1	chr7	Not_Biologically_Significant
6466	ENSG00000135185.12	156.999	0.0116722	0.0592625	0.196958	0.843861	0.936142	TMEM243	chr7	Not_Biologically_Significant
6467	ENSG00000135205.15	37.1916	0.184898	0.127088	1.45487	0.145704	0.388368	CCDC146	chr7	Not_Biologically_Significant
6468	ENSG00000135211.6	80.9587	0.00536399	0.0630976	0.085011	0.932253	0.973234	TMEM60	chr7	Not_Biologically_Significant
6469	ENSG00000135218.19	2398.57	0.232249	0.130011	1.78638	0.0740381	0.258785	CD36	chr7	Not_Biologically_Significant
6470	ENSG00000135241.17	625.062	0.0614673	0.0434897	1.41338	0.157545	0.405701	PNPLA8	chr7	Not_Biologically_Significant
6471	ENSG00000135245.10	336.783	0.868054	0.176437	4.91991	8.65819e-07	5.12673e-05	HILPDA	chr7	Trending_Towards_Increased_RNA_Expression
6473	ENSG00000135249.8	145.607	0.00569051	0.0529633	0.107443	0.914438	0.96562	RINT1	chr7	Not_Biologically_Significant
6474	ENSG00000135250.17	403.5	0.240549	0.050668	4.74756	2.0589e-06	0.000104921	SRPK2	chr7	Trending_Towards_Increased_RNA_Expression
6475	ENSG00000135253.16	279.822	0.292279	0.165236	1.76886	0.076918	0.264293	KCP	chr7	Not_Biologically_Significant
6476	ENSG00000135269.18	477.616	0.242427	0.0882063	2.74841	0.00598854	0.0497685	TES	chr7	Trending_Towards_Increased_RNA_Expression
6477	ENSG00000135272.13	209.34	0.0510297	0.0813402	0.627361	0.530423	0.766268	MDFIC	chr7	Not_Biologically_Significant
6478	ENSG00000135297.17	134.74	0.0644009	0.0443554	1.45193	0.146521	0.389306	MTO1	chr6	Not_Biologically_Significant
6479	ENSG00000135298.15	2.42885	-0.728599	0.460789	-1.5812	0.113833	0.335792	ADGRB3	chr6	Not_Biologically_Significant
6480	ENSG00000135299.18	135.628	-0.0403941	0.105087	-0.384386	0.700693	0.868068	ANKRD6	chr6	Not_Biologically_Significant
6481	ENSG00000135312.7	26.752	0.123204	0.174592	0.705669	0.480394	0.730848	HTR1B	chr6	Not_Biologically_Significant
6482	ENSG00000135314.14	4.57819	-0.114614	0.21798	-0.525803	0.599025	0.809726	KHDC1	chr6	Not_Biologically_Significant
6483	ENSG00000135315.12	75.0874	0.0690349	0.0754463	0.915021	0.360181	0.633266	CEP162	chr6	Not_Biologically_Significant
6484	ENSG00000135316.20	640.613	0.0907013	0.0586247	1.54715	0.121827	0.350103	SYNCRIP	chr6	Not_Biologically_Significant
6485	ENSG00000135317.14	317.913	0.158136	0.0709392	2.22917	0.0258025	0.132902	SNX14	chr6	Not_Biologically_Significant
6486	ENSG00000135318.12	2370.79	0.314038	0.119143	2.63582	0.00839351	0.0624314	NT5E	chr6	Not_Biologically_Significant
6488	ENSG00000135333.15	8.64944	-0.129707	0.268479	-0.483118	0.629012	0.828524	EPHA7	chr6	Not_Biologically_Significant
6489	ENSG00000135334.9	270.057	-0.0201778	0.0503106	-0.401065	0.688372	0.862035	AKIRIN2	chr6	Not_Biologically_Significant
6490	ENSG00000135336.17	225.18	0.144912	0.0410043	3.53407	0.00040922	0.00678192	ORC3	chr6	Trending_Towards_Increased_RNA_Expression
6491	ENSG00000135338.14	117.605	-0.154686	0.0628126	-2.46265	0.0137915	0.0877138	LCA5	chr6	Not_Biologically_Significant
6492	ENSG00000135341.19	740.242	0.102131	0.043248	2.36152	0.0182001	0.105399	MAP3K7	chr6	Not_Biologically_Significant
6493	ENSG00000135346.9	87265.8	1.02164	0.186156	5.4881	4.06274e-08	4.14074e-06	CGA	chr6	Increased_RNA_Expression
6494	ENSG00000135362.14	21.7327	0.325965	0.14744	2.21083	0.0270478	0.137139	PRR5L	chr11	Not_Biologically_Significant
6495	ENSG00000135363.12	623.916	-0.43183	0.110521	-3.90721	9.33675e-05	0.0021454	LMO2	chr11	Trending_Towards_Decreased_RNA_Expression
6496	ENSG00000135365.17	405.636	0.208755	0.0736304	2.83517	0.00458018	0.0414207	PHF21A	chr11	Trending_Towards_Increased_RNA_Expression
6497	ENSG00000135372.10	344.453	0.0924024	0.0439923	2.10042	0.0356918	0.164724	NAT10	chr11	Not_Biologically_Significant
6498	ENSG00000135373.13	9.67176	1.16374	0.271587	4.28495	1.82783e-05	0.000594726	EHF	chr11	Increased_RNA_Expression
6499	ENSG00000135374.11	16.7525	-0.47284	0.214882	-2.20046	0.0277742	0.139401	ELF5	chr11	Not_Biologically_Significant
6500	ENSG00000135378.4	679.059	0.00813772	0.114643	0.0709834	0.943411	0.977987	PRRG4	chr11	Not_Biologically_Significant
6501	ENSG00000135387.21	2550.5	0.00627235	0.0468983	0.133744	0.893605	0.956745	CAPRIN1	chr11	Not_Biologically_Significant
6502	ENSG00000135390.21	628.969	0.0316393	0.0491857	0.643261	0.520054	0.758759	ATP5MC2	chr12	Not_Biologically_Significant
6503	ENSG00000135392.19	412.247	0.00408055	0.0613462	0.0665167	0.946966	0.979376	DNAJC14	chr12	Not_Biologically_Significant
6504	ENSG00000135404.12	7032.98	0.427782	0.0944368	4.52983	5.90314e-06	0.00024205	CD63	chr12	Trending_Towards_Increased_RNA_Expression
6505	ENSG00000135406.15	6.0141	-1.02712	0.254318	-4.03871	5.37449e-05	0.00137541	PRPH	chr12	Decreased_RNA_Expression
6506	ENSG00000135407.11	144.864	-0.365058	0.0932381	-3.91533	9.02809e-05	0.00208759	AVIL	chr12	Trending_Towards_Decreased_RNA_Expression
6509	ENSG00000135414.10	53.8117	-0.120145	0.0861408	-1.39475	0.163092	0.41364	GDF11	chr12	Not_Biologically_Significant
6510	ENSG00000135423.13	16.928	-0.0934526	0.141531	-0.660298	0.509062	0.752012	GLS2	chr12	Not_Biologically_Significant
6511	ENSG00000135424.19	17.7891	-0.294753	0.180104	-1.63657	0.10172	0.313146	ITGA7	chr12	Not_Biologically_Significant
6512	ENSG00000135426.16	2.39435	0.464586	0.329835	1.40854	0.158971	0.407863	TESPA1	chr12	Not_Biologically_Significant
6513	ENSG00000135436.8	8.93523	0.0230387	0.181005	0.127283	0.898717	0.959359	FAM186B	chr12	Not_Biologically_Significant
6514	ENSG00000135437.10	11.9098	0.10754	0.150535	0.714384	0.47499	0.726692	RDH5	chr12	Not_Biologically_Significant
6515	ENSG00000135439.12	26.4879	0.0224086	0.1332	0.168233	0.8664	0.946603	AGAP2	chr12	Not_Biologically_Significant
6516	ENSG00000135441.8	120.214	0.0118368	0.066742	0.177352	0.859232	0.943403	BLOC1S1	chr12	Not_Biologically_Significant
6517	ENSG00000135446.17	408.718	-0.0166634	0.0487082	-0.342107	0.73227	0.884039	CDK4	chr12	Not_Biologically_Significant
6519	ENSG00000135451.13	35.151	-0.188919	0.13899	-1.35922	0.174076	0.429044	TROAP	chr12	Not_Biologically_Significant
6520	ENSG00000135452.10	511.371	0.00264551	0.0572205	0.0462336	0.963124	0.98532	TSPAN31	chr12	Not_Biologically_Significant
6521	ENSG00000135454.14	6.98605	-0.215344	0.314528	-0.684658	0.49356	0.740213	B4GALNT1	chr12	Not_Biologically_Significant
6522	ENSG00000135457.11	347.999	-0.0183467	0.0461766	-0.397316	0.691135	0.862959	TFCP2	chr12	Not_Biologically_Significant
6523	ENSG00000135469.14	21.0226	-0.0522885	0.108473	-0.482041	0.629777	0.828606	COQ10A	chr12	Not_Biologically_Significant
6525	ENSG00000135473.16	589.038	-0.00106328	0.046331	-0.0229497	0.98169	0.992034	PAN2	chr12	Not_Biologically_Significant
6526	ENSG00000135476.12	65.2521	0.0242982	0.12837	0.189283	0.849871	0.938557	ESPL1	chr12	Not_Biologically_Significant
6528	ENSG00000135480.17	5342.45	0.338051	0.0944424	3.57944	0.000344333	0.0059563	KRT7	chr12	Trending_Towards_Increased_RNA_Expression
6529	ENSG00000135482.7	108.387	0.0908767	0.0599478	1.51593	0.129537	0.362811	ZC3H10	chr12	Not_Biologically_Significant
6530	ENSG00000135486.19	3932.31	0.00923165	0.0549051	0.168138	0.866474	0.946603	HNRNPA1	chr12	Not_Biologically_Significant
6531	ENSG00000135503.13	113.552	-0.183306	0.0864642	-2.12002	0.0340045	0.159299	ACVR1B	chr12	Not_Biologically_Significant
6532	ENSG00000135506.17	2632.06	0.169704	0.0610163	2.78129	0.00541429	0.0463622	OS9	chr12	Trending_Towards_Increased_RNA_Expression
6533	ENSG00000135517.9	9.29839	0.0563824	0.189848	0.296987	0.766477	0.900953	MIP	chr12	Not_Biologically_Significant
6534	ENSG00000135519.8	13.9101	0.607776	0.260683	2.33148	0.0197283	0.111082	KCNH3	chr12	Not_Biologically_Significant
6535	ENSG00000135521.9	85.4786	0.0737172	0.0627094	1.17554	0.23978	0.511322	LTV1	chr6	Not_Biologically_Significant
6536	ENSG00000135525.19	428.074	-0.0565553	0.0498294	-1.13498	0.256385	0.530863	MAP7	chr6	Not_Biologically_Significant
6537	ENSG00000135535.17	6235.83	-0.0778224	0.0719238	-1.08201	0.279247	0.555297	CD164	chr6	Not_Biologically_Significant
6538	ENSG00000135537.17	47.3586	-0.0745385	0.0733249	-1.01655	0.309367	0.584768	AFG1L	chr6	Not_Biologically_Significant
6539	ENSG00000135540.13	858.214	-0.160262	0.0657037	-2.43916	0.0147215	0.0917186	NHSL1	chr6	Not_Biologically_Significant
6540	ENSG00000135541.22	268.352	-0.00366872	0.0796807	-0.0460428	0.963276	0.985356	AHI1	chr6	Not_Biologically_Significant
6541	ENSG00000135547.9	19.0874	-0.146024	0.21367	-0.683405	0.494351	0.740698	HEY2	chr6	Not_Biologically_Significant
6542	ENSG00000135549.16	2590.59	-0.0507461	0.126771	-0.400297	0.688938	0.862049	PKIB	chr6	Not_Biologically_Significant
6543	ENSG00000135577.5	1.76121	0.135446	0.356673	0.379749	0.704132	0.870338	NMBR	chr6	Not_Biologically_Significant
6544	ENSG00000135587.9	273.16	-0.191673	0.0856587	-2.23764	0.0252445	0.13091	SMPD2	chr6	Not_Biologically_Significant
6545	ENSG00000135596.18	1067.74	-0.296601	0.0756456	-3.92093	8.82088e-05	0.00204777	MICAL1	chr6	Trending_Towards_Decreased_RNA_Expression
6546	ENSG00000135597.19	479.887	0.0997758	0.0431576	2.31189	0.0207837	0.114988	REPS1	chr6	Not_Biologically_Significant
6547	ENSG00000135604.11	460.096	-0.0973298	0.0987112	-0.986007	0.32413	0.600299	STX11	chr6	Not_Biologically_Significant
6548	ENSG00000135605.13	42.621	-0.0450132	0.0931904	-0.483025	0.629078	0.828524	TEC	chr4	Not_Biologically_Significant
6549	ENSG00000135617.4	42.8624	-0.0304321	0.0759396	-0.400741	0.688611	0.862037	PRADC1	chr2	Not_Biologically_Significant
6550	ENSG00000135622.14	39.5014	-0.360533	0.140841	-2.55986	0.0104715	0.0723779	SEMA4F	chr2	Not_Biologically_Significant
6551	ENSG00000135624.17	1044.25	-0.0164737	0.0465013	-0.354264	0.723141	0.87967	CCT7	chr2	Not_Biologically_Significant
6553	ENSG00000135631.17	2220.91	-0.113259	0.100838	-1.12318	0.261359	0.536305	RAB11FIP5	chr2	Not_Biologically_Significant
6554	ENSG00000135632.12	164.536	0.103849	0.0651956	1.59289	0.111185	0.330752	SMYD5	chr2	Not_Biologically_Significant
6555	ENSG00000135636.16	4160.12	-0.102743	0.103856	-0.989285	0.322524	0.598689	DYSF	chr2	Not_Biologically_Significant
6556	ENSG00000135637.15	153.906	0.0587524	0.0625451	0.939361	0.347546	0.621999	CCDC142	chr2	Not_Biologically_Significant
6558	ENSG00000135643.5	42.7948	-0.154982	0.147981	-1.04731	0.294956	0.571034	KCNMB4	chr12	Not_Biologically_Significant
6559	ENSG00000135655.16	1272.84	-0.00162242	0.06002	-0.0270314	0.978435	0.990725	USP15	chr12	Not_Biologically_Significant
6560	ENSG00000135677.11	3453.02	-0.0717803	0.0527282	-1.36133	0.17341	0.428237	GNS	chr12	Not_Biologically_Significant
6561	ENSG00000135678.12	1833.77	0.0884253	0.0926917	0.953973	0.340097	0.61534	CPM	chr12	Not_Biologically_Significant
6562	ENSG00000135679.27	1604.46	-0.0309393	0.0539995	-0.572955	0.566675	0.789024	MDM2	chr12	Not_Biologically_Significant
6563	ENSG00000135686.13	551.316	-0.045502	0.0470283	-0.967545	0.333271	0.608636	KLHL36	chr16	Not_Biologically_Significant
6564	ENSG00000135697.10	2.49431	0.0496224	0.304435	0.162998	0.87052	0.948066	BCO1	chr16	Not_Biologically_Significant
6565	ENSG00000135698.10	60.5409	0.0349907	0.0833689	0.419709	0.674698	0.853911	MPHOSPH6	chr16	Not_Biologically_Significant
6567	ENSG00000135709.14	179.126	0.599723	0.122264	4.90516	9.33495e-07	5.41779e-05	KIAA0513	chr16	Trending_Towards_Increased_RNA_Expression
6568	ENSG00000135720.13	1732.77	0.01857	0.0423866	0.438111	0.661306	0.846892	DYNC1LI2	chr16	Not_Biologically_Significant
6569	ENSG00000135722.9	50.9471	-0.131776	0.103354	-1.275	0.20231	0.465673	FBXL8	chr16	Not_Biologically_Significant
6570	ENSG00000135723.14	205.398	0.158032	0.0823298	1.9195	0.0549211	0.215486	FHOD1	chr16	Not_Biologically_Significant
6571	ENSG00000135736.6	50.1811	0.141171	0.0958766	1.47242	0.140907	0.380826	CCDC102A	chr16	Not_Biologically_Significant
6572	ENSG00000135740.17	33.1296	0.357718	0.121123	2.95335	0.0031434	0.0313494	SLC9A5	chr16	Trending_Towards_Increased_RNA_Expression
6573	ENSG00000135744.9	34.417	0.106666	0.149472	0.713621	0.475462	0.727049	AGT	chr1	Not_Biologically_Significant
6575	ENSG00000135749.20	31.8538	0.246686	0.134087	1.83975	0.0658053	0.241091	PCNX2	chr1	Not_Biologically_Significant
6576	ENSG00000135750.15	81.2063	0.69066	0.159154	4.33958	1.42752e-05	0.000486106	KCNK1	chr1	Trending_Towards_Increased_RNA_Expression
6577	ENSG00000135763.10	117.468	0.0546839	0.067617	0.808729	0.418671	0.682525	URB2	chr1	Not_Biologically_Significant
6578	ENSG00000135766.9	88.8796	0.161848	0.107718	1.50251	0.132967	0.36879	EGLN1	chr1	Not_Biologically_Significant
6580	ENSG00000135775.14	223.005	0.00452627	0.0422629	0.107098	0.914711	0.965731	COG2	chr1	Not_Biologically_Significant
6581	ENSG00000135776.5	195.253	-0.00309713	0.0553488	-0.0559566	0.955376	0.982476	ABCB10	chr1	Not_Biologically_Significant
6582	ENSG00000135778.12	180.637	-0.023061	0.0587057	-0.392824	0.694449	0.8649	NTPCR	chr1	Not_Biologically_Significant
6583	ENSG00000135801.11	280.178	-0.0657933	0.0629088	-1.04585	0.295629	0.571819	TAF5L	chr1	Not_Biologically_Significant
6584	ENSG00000135821.20	5301.46	-0.217915	0.0946858	-2.30145	0.0213661	0.117279	GLUL	chr1	Not_Biologically_Significant
6585	ENSG00000135823.14	238.547	0.250167	0.0608332	4.11235	3.91656e-05	0.00108427	STX6	chr1	Trending_Towards_Increased_RNA_Expression
6587	ENSG00000135828.11	125.372	-0.00804779	0.0633393	-0.127058	0.898894	0.959359	RNASEL	chr1	Not_Biologically_Significant
6588	ENSG00000135829.17	1939.23	-0.02559	0.0461089	-0.554991	0.578901	0.797193	DHX9	chr1	Not_Biologically_Significant
6589	ENSG00000135835.13	76.8542	-0.114246	0.0899161	-1.27058	0.203877	0.46788	KIAA1614	chr1	Not_Biologically_Significant
6590	ENSG00000135837.18	1681.54	0.0382506	0.0667973	0.572637	0.566891	0.789211	CEP350	chr1	Not_Biologically_Significant
6591	ENSG00000135838.14	285.681	-0.185368	0.094264	-1.96647	0.0492441	0.202025	NPL	chr1	Not_Biologically_Significant
6592	ENSG00000135842.17	129.283	-0.269688	0.164146	-1.64298	0.100388	0.310966	NIBAN1	chr1	Not_Biologically_Significant
6593	ENSG00000135845.10	196.945	-0.0264729	0.0469374	-0.564003	0.572752	0.793031	PIGC	chr1	Not_Biologically_Significant
6594	ENSG00000135862.6	5972.11	-0.236039	0.0730808	-3.22984	0.00123862	0.0157937	LAMC1	chr1	Trending_Towards_Decreased_RNA_Expression
6595	ENSG00000135870.13	536.288	0.107146	0.0510864	2.09735	0.0359622	0.165684	RC3H1	chr1	Not_Biologically_Significant
6597	ENSG00000135899.20	176.569	0.305796	0.096722	3.16159	0.0015691	0.0187567	SP110	chr2	Trending_Towards_Increased_RNA_Expression
6598	ENSG00000135900.4	178.86	-0.0682944	0.0465807	-1.46615	0.142606	0.383822	MRPL44	chr2	Not_Biologically_Significant
6601	ENSG00000135905.21	58.1183	0.285382	0.174679	1.63375	0.102311	0.31426	DOCK10	chr2	Not_Biologically_Significant
6602	ENSG00000135912.11	325.295	0.171706	0.061267	2.8026	0.00506933	0.0443136	TTLL4	chr2	Trending_Towards_Increased_RNA_Expression
6603	ENSG00000135913.11	379.611	0.0385919	0.0636516	0.606298	0.544317	0.774897	USP37	chr2	Not_Biologically_Significant
6604	ENSG00000135914.6	11.3798	-0.788155	0.310293	-2.54003	0.0110842	0.0754884	HTR2B	chr2	Not_Biologically_Significant
6605	ENSG00000135916.16	735.632	0.101576	0.0930509	1.09162	0.275	0.550692	ITM2C	chr2	Not_Biologically_Significant
6606	ENSG00000135917.16	1709.42	-0.276789	0.0983847	-2.81333	0.0049031	0.0432876	SLC19A3	chr2	Trending_Towards_Decreased_RNA_Expression
6607	ENSG00000135919.14	3764.44	0.29364	0.239105	1.22808	0.219417	0.487222	SERPINE2	chr2	Not_Biologically_Significant
6608	ENSG00000135924.17	815.09	0.168397	0.0697099	2.41569	0.0157056	0.0955749	DNAJB2	chr2	Not_Biologically_Significant
6609	ENSG00000135925.9	16.8054	-0.314158	0.230567	-1.36254	0.173027	0.427898	WNT10A	chr2	Not_Biologically_Significant
6610	ENSG00000135926.15	4815.43	0.0501359	0.0678047	0.739416	0.459655	0.715585	TMBIM1	chr2	Not_Biologically_Significant
6611	ENSG00000135929.9	29.2623	0.0195641	0.144528	0.135366	0.892323	0.956513	CYP27A1	chr2	Not_Biologically_Significant
6612	ENSG00000135930.15	516.214	0.00818222	0.0411465	0.198856	0.842376	0.9356	EIF4E2	chr2	Not_Biologically_Significant
6613	ENSG00000135931.19	158.666	-0.0780471	0.112327	-0.694823	0.487166	0.735271	ARMC9	chr2	Not_Biologically_Significant
6614	ENSG00000135932.12	866.171	-0.0114169	0.0529466	-0.21563	0.829276	0.930334	CAB39	chr2	Not_Biologically_Significant
6615	ENSG00000135940.7	453.88	-0.0947542	0.0600583	-1.5777	0.114634	0.337373	COX5B	chr2	Not_Biologically_Significant
6616	ENSG00000135945.10	438.285	0.0409507	0.0443449	0.923458	0.355768	0.6294	REV1	chr2	Not_Biologically_Significant
6617	ENSG00000135951.16	57.5978	-0.185012	0.114674	-1.61337	0.106663	0.322448	TSGA10	chr2	Not_Biologically_Significant
6618	ENSG00000135953.11	106.245	0.0995866	0.0755085	1.31888	0.18721	0.447318	MFSD9	chr2	Not_Biologically_Significant
6619	ENSG00000135956.11	745.747	-0.00356606	0.0467506	-0.0762784	0.939198	0.975911	TMEM127	chr2	Not_Biologically_Significant
6620	ENSG00000135960.10	2.07325	-0.491899	0.527078	-0.933256	0.350688	0.625087	EDAR	chr2	Not_Biologically_Significant
6621	ENSG00000135966.14	360.741	-0.0217326	0.0518098	-0.419468	0.674874	0.853976	TGFBRAP1	chr2	Not_Biologically_Significant
6622	ENSG00000135968.22	852.82	0.239395	0.0617683	3.8757	0.00010632	0.00238686	GCC2	chr2	Trending_Towards_Increased_RNA_Expression
6623	ENSG00000135972.9	69.6077	-0.11658	0.0845005	-1.37964	0.167699	0.420159	MRPS9	chr2	Not_Biologically_Significant
6624	ENSG00000135973.3	4.37834	0.0306785	0.415771	0.0737871	0.94118	0.977054	GPR45	chr2	Not_Biologically_Significant
6625	ENSG00000135974.11	276.384	0.0783298	0.0509065	1.5387	0.123878	0.35276	C2orf49	chr2	Not_Biologically_Significant
6626	ENSG00000135976.21	83.1827	0.0365619	0.140121	0.260932	0.794145	0.914185	ANKRD36	chr2	Not_Biologically_Significant
6627	ENSG00000135999.13	499.725	0.0202227	0.057702	0.350468	0.725988	0.881279	EPC2	chr2	Not_Biologically_Significant
6628	ENSG00000136002.21	9.59588	1.80405	0.333172	5.41478	6.13642e-08	5.77159e-06	ARHGEF4	chr2	Increased_RNA_Expression
6629	ENSG00000136003.16	851.766	0.113617	0.0516259	2.20077	0.0277525	0.139339	ISCU	chr12	Not_Biologically_Significant
6630	ENSG00000136010.14	21.7321	0.09029	0.222419	0.405945	0.684783	0.860387	ALDH1L2	chr12	Not_Biologically_Significant
6631	ENSG00000136011.15	30.4226	-0.000314998	0.484811	-0.000649735	0.999482	0.999584	STAB2	chr12	Not_Biologically_Significant
6632	ENSG00000136014.12	3.37355	-0.132158	0.224849	-0.587765	0.55669	0.782533	USP44	chr12	Not_Biologically_Significant
6633	ENSG00000136021.19	923.288	0.027608	0.0524038	0.526832	0.59831	0.809153	SCYL2	chr12	Not_Biologically_Significant
6634	ENSG00000136026.14	818.677	-0.126664	0.0665834	-1.90233	0.0571282	0.220659	CKAP4	chr12	Not_Biologically_Significant
6635	ENSG00000136040.9	199.68	0.442322	0.12856	3.4406	0.000580422	0.00884083	PLXNC1	chr12	Trending_Towards_Increased_RNA_Expression
6636	ENSG00000136044.12	601.543	-0.0290512	0.0535171	-0.542839	0.587241	0.80216	APPL2	chr12	Not_Biologically_Significant
6637	ENSG00000136045.12	388.646	0.0303408	0.0396234	0.765729	0.443837	0.702717	PWP1	chr12	Not_Biologically_Significant
6638	ENSG00000136048.14	292.394	0.0513544	0.0792864	0.647708	0.517174	0.756995	DRAM1	chr12	Not_Biologically_Significant
6639	ENSG00000136051.15	1001.98	0.229857	0.0592974	3.87635	0.000106037	0.00238407	WASHC4	chr12	Trending_Towards_Increased_RNA_Expression
6640	ENSG00000136052.10	760.011	0.0458978	0.103679	0.44269	0.65799	0.845046	SLC41A2	chr12	Not_Biologically_Significant
6641	ENSG00000136059.16	104.638	-0.0219766	0.0762953	-0.288047	0.773311	0.90437	VILL	chr3	Not_Biologically_Significant
6642	ENSG00000136068.16	4451.48	1.21169	0.152049	7.96906	1.59888e-15	2.12586e-12	FLNB	chr3	Increased_RNA_Expression
6643	ENSG00000136098.19	138.011	0.0956843	0.0829137	1.15402	0.248491	0.521907	NEK3	chr13	Not_Biologically_Significant
6644	ENSG00000136100.14	598.545	-0.0497374	0.0418728	-1.18782	0.234904	0.50579	VPS36	chr13	Not_Biologically_Significant
6645	ENSG00000136104.22	193.541	0.0178153	0.0637967	0.279251	0.780052	0.907946	RNASEH2B	chr13	Not_Biologically_Significant
6646	ENSG00000136108.15	162.697	-0.0576492	0.094482	-0.610161	0.541755	0.773693	CKAP2	chr13	Not_Biologically_Significant
6648	ENSG00000136111.14	401.686	0.0632574	0.0779612	0.811396	0.417138	0.681089	TBC1D4	chr13	Not_Biologically_Significant
6649	ENSG00000136114.17	141.245	0.213725	0.10817	1.97582	0.0481755	0.199234	THSD1	chr13	Not_Biologically_Significant
6650	ENSG00000136122.18	53.7031	-0.101883	0.0784725	-1.29833	0.194174	0.455982	BORA	chr13	Not_Biologically_Significant
6651	ENSG00000136141.15	672.528	-0.0664488	0.0632929	-1.04986	0.293781	0.570081	LRCH1	chr13	Not_Biologically_Significant
6652	ENSG00000136143.16	307.578	0.0192437	0.0498546	0.385996	0.6995	0.867542	SUCLA2	chr13	Not_Biologically_Significant
6653	ENSG00000136144.12	183.094	-0.149827	0.0787211	-1.90327	0.0570054	0.220434	RCBTB1	chr13	Not_Biologically_Significant
6654	ENSG00000136146.15	347.2	0.0603087	0.0385809	1.56318	0.118011	0.343477	MED4	chr13	Not_Biologically_Significant
6655	ENSG00000136147.18	211.964	0.111329	0.0589156	1.88964	0.0588064	0.224792	PHF11	chr13	Not_Biologically_Significant
6656	ENSG00000136149.6	4.61591	0.0417445	0.261638	0.159551	0.873235	0.94931	RPL13AP25	chr13	Not_Biologically_Significant
6657	ENSG00000136152.15	1106.91	0.312408	0.0764726	4.08523	4.40329e-05	0.00118138	COG3	chr13	Trending_Towards_Increased_RNA_Expression
6658	ENSG00000136153.21	760.94	0.0263911	0.0909593	0.290142	0.771707	0.903655	LMO7	chr13	Not_Biologically_Significant
6659	ENSG00000136155.17	7.72425	0.121354	0.239895	0.505862	0.612954	0.81841	SCEL	chr13	Not_Biologically_Significant
6660	ENSG00000136156.15	5686.52	0.169233	0.0821709	2.05952	0.0394446	0.175162	ITM2B	chr13	Not_Biologically_Significant
6661	ENSG00000136158.12	101.198	-0.25971	0.108945	-2.38385	0.0171324	0.101261	SPRY2	chr13	Not_Biologically_Significant
6662	ENSG00000136159.4	105.573	0.0630362	0.0692362	0.910452	0.362584	0.635315	NUDT15	chr13	Not_Biologically_Significant
6663	ENSG00000136160.17	1055.44	0.368147	0.089425	4.11682	3.84131e-05	0.00106504	EDNRB	chr13	Trending_Towards_Increased_RNA_Expression
6664	ENSG00000136161.13	172.203	0.0834856	0.0879651	0.949077	0.342582	0.617656	RCBTB2	chr13	Not_Biologically_Significant
6665	ENSG00000136167.15	1643.7	-0.635332	0.130773	-4.85826	1.18419e-06	6.59785e-05	LCP1	chr13	Trending_Towards_Decreased_RNA_Expression
6666	ENSG00000136169.17	80.3794	0.190162	0.083634	2.27374	0.0229818	0.123211	SETDB2	chr13	Not_Biologically_Significant
6667	ENSG00000136193.17	204.137	-0.0928749	0.0966762	-0.96068	0.336713	0.611811	SCRN1	chr7	Not_Biologically_Significant
6669	ENSG00000136205.18	6981.4	-0.0966273	0.0609511	-1.58532	0.112893	0.33403	TNS3	chr7	Not_Biologically_Significant
6670	ENSG00000136206.5	46.0975	-0.164636	0.122969	-1.33884	0.180622	0.438607	SPDYE1	chr7	Not_Biologically_Significant
6671	ENSG00000136213.10	195.253	-0.00656692	0.0857335	-0.0765969	0.938944	0.975807	CHST12	chr7	Not_Biologically_Significant
6672	ENSG00000136231.14	2698.56	-0.0905461	0.0658557	-1.37492	0.169157	0.422354	IGF2BP3	chr7	Not_Biologically_Significant
6673	ENSG00000136235.17	6756.69	0.62445	0.176896	3.53005	0.000415488	0.00685473	GPNMB	chr7	Trending_Towards_Increased_RNA_Expression
6674	ENSG00000136237.20	675.811	0.0186483	0.116577	0.159966	0.872908	0.949231	RAPGEF5	chr7	Not_Biologically_Significant
6675	ENSG00000136238.20	2037.78	0.143368	0.036194	3.96109	7.46089e-05	0.00179768	RAC1	chr7	Trending_Towards_Increased_RNA_Expression
6676	ENSG00000136240.10	2759.5	0.0336852	0.0468523	0.718965	0.472163	0.724427	KDELR2	chr7	Not_Biologically_Significant
6677	ENSG00000136243.18	125.556	-0.037076	0.0532179	-0.696683	0.486001	0.734602	NUP42	chr7	Not_Biologically_Significant
6678	ENSG00000136244.12	19.6986	0.165109	0.208578	0.791595	0.428597	0.690374	IL6	chr7	Not_Biologically_Significant
6679	ENSG00000136247.15	167.83	0.0562942	0.0482354	1.16707	0.243182	0.515569	ZDHHC4	chr7	Not_Biologically_Significant
6680	ENSG00000136250.13	68.1425	-0.25401	0.134238	-1.89224	0.0584585	0.223935	AOAH	chr7	Not_Biologically_Significant
6681	ENSG00000136261.16	4058.58	0.219764	0.087504	2.51147	0.0120229	0.0798553	BZW2	chr7	Not_Biologically_Significant
6683	ENSG00000136270.14	420.817	0.0679575	0.0488839	1.39018	0.164474	0.41564	TBRG4	chr7	Not_Biologically_Significant
6684	ENSG00000136271.11	572.977	-0.00619787	0.0364526	-0.170025	0.86499	0.94611	DDX56	chr7	Not_Biologically_Significant
6685	ENSG00000136273.14	215.606	0.0327425	0.0423659	0.77285	0.439611	0.699661	HUS1	chr7	Not_Biologically_Significant
6686	ENSG00000136274.9	17.8646	0.072628	0.14605	0.49728	0.618991	0.82237	NACAD	chr7	Not_Biologically_Significant
6688	ENSG00000136279.21	1186.41	0.0256766	0.0418987	0.612826	0.539991	0.773142	DBNL	chr7	Not_Biologically_Significant
6689	ENSG00000136280.17	242.516	0.0107357	0.0491257	0.218536	0.827012	0.929425	CCM2	chr7	Not_Biologically_Significant
6690	ENSG00000136286.16	26.2769	0.435261	0.181675	2.39583	0.016583	0.099014	MYO1G	chr7	Not_Biologically_Significant
6691	ENSG00000136295.16	338.7	-0.124907	0.103679	-1.20475	0.228298	0.497648	TTYH3	chr7	Not_Biologically_Significant
6692	ENSG00000136305.12	134.643	0.0644267	0.0892234	0.722083	0.470244	0.722667	CIDEB	chr14	Not_Biologically_Significant
6694	ENSG00000136319.12	71.8665	0.134547	0.0699756	1.92277	0.0545095	0.214569	TTC5	chr14	Not_Biologically_Significant
6695	ENSG00000136367.15	15.0465	0.0165021	0.139734	0.118096	0.905992	0.96221	ZFHX2	chr14	Not_Biologically_Significant
6696	ENSG00000136371.11	23.6532	-0.18051	0.140802	-1.28201	0.199838	0.462603	MTHFS	chr15	Not_Biologically_Significant
6697	ENSG00000136378.15	40.4151	-0.619869	0.206171	-3.00658	0.00264206	0.0275715	ADAMTS7	chr15	Trending_Towards_Decreased_RNA_Expression
6698	ENSG00000136379.12	700.448	-0.0894118	0.0909571	-0.983011	0.325602	0.601733	ABHD17C	chr15	Not_Biologically_Significant
6699	ENSG00000136381.13	901.061	-0.0478642	0.0438289	-1.09207	0.274802	0.55064	IREB2	chr15	Not_Biologically_Significant
6700	ENSG00000136383.7	718.771	0.174823	0.10134	1.72512	0.0845064	0.280161	ALPK3	chr15	Not_Biologically_Significant
6701	ENSG00000136404.16	35.0337	-0.0198525	0.132773	-0.149523	0.881141	0.952169	TM6SF1	chr15	Not_Biologically_Significant
6702	ENSG00000136425.14	79.5877	-0.378804	0.102039	-3.71235	0.000205346	0.00399374	CIB2	chr15	Trending_Towards_Decreased_RNA_Expression
6703	ENSG00000136436.16	1046.43	0.0417133	0.0448675	0.929701	0.352526	0.626587	CALCOCO2	chr17	Not_Biologically_Significant
6704	ENSG00000136444.10	261.622	0.0439616	0.0520186	0.845113	0.398048	0.666047	RSAD1	chr17	Not_Biologically_Significant
6705	ENSG00000136448.13	1456.92	-0.0276323	0.0336307	-0.821639	0.411283	0.676245	NMT1	chr17	Not_Biologically_Significant
6706	ENSG00000136449.16	8.26187	0.225171	0.171137	1.31573	0.188263	0.448882	MYCBPAP	chr17	Not_Biologically_Significant
6707	ENSG00000136450.13	539.717	-0.00177255	0.0540828	-0.0327748	0.973854	0.989187	SRSF1	chr17	Not_Biologically_Significant
6708	ENSG00000136451.9	567.823	0.0852891	0.0448288	1.90255	0.0570992	0.220601	VEZF1	chr17	Not_Biologically_Significant
6709	ENSG00000136457.10	40.6419	0.713224	0.160041	4.45652	8.33015e-06	0.000319597	CHAD	chr17	Trending_Towards_Increased_RNA_Expression
6710	ENSG00000136463.9	27.36	-0.343804	0.118406	-2.90362	0.00368879	0.0353079	TACO1	chr17	Trending_Towards_Decreased_RNA_Expression
6711	ENSG00000136478.9	421.701	-0.0708743	0.0601279	-1.17873	0.238507	0.509797	TEX2	chr17	Not_Biologically_Significant
6712	ENSG00000136485.16	583.734	-0.0930603	0.0508661	-1.82951	0.0673227	0.244841	DCAF7	chr17	Not_Biologically_Significant
6713	ENSG00000136487.18	10671.7	-0.350794	0.169396	-2.07085	0.0383727	0.172163	GH2	chr17	Not_Biologically_Significant
6714	ENSG00000136488.15	624850	-0.576159	0.159552	-3.61109	0.00030491	0.00539886	CSH1	chr17	Trending_Towards_Decreased_RNA_Expression
6715	ENSG00000136490.9	100.897	-0.0123461	0.109533	-0.112716	0.910255	0.963798	LIMD2	chr17	Not_Biologically_Significant
6716	ENSG00000136492.10	36.6462	0.0228279	0.146079	0.156271	0.875819	0.950074	BRIP1	chr17	Not_Biologically_Significant
6717	ENSG00000136504.15	904.566	0.0909128	0.0445528	2.04056	0.0412943	0.18031	KAT7	chr17	Not_Biologically_Significant
6718	ENSG00000136514.3	11.6357	0.212257	0.170926	1.24181	0.214308	0.480694	RTP4	chr3	Not_Biologically_Significant
6719	ENSG00000136518.17	199.907	0.101988	0.0502803	2.02839	0.0425203	0.183927	ACTL6A	chr3	Not_Biologically_Significant
6720	ENSG00000136521.13	140.155	-0.0329221	0.0636421	-0.517301	0.604946	0.813494	NDUFB5	chr3	Not_Biologically_Significant
6721	ENSG00000136522.14	131.397	0.0248668	0.0562916	0.44175	0.65867	0.845384	MRPL47	chr3	Not_Biologically_Significant
6722	ENSG00000136527.19	2051.05	0.0534286	0.0429891	1.24284	0.213927	0.480428	TRA2B	chr3	Not_Biologically_Significant
6723	ENSG00000136531.19	23.4725	-0.418791	0.161848	-2.58756	0.00966597	0.0687261	SCN2A	chr2	Not_Biologically_Significant
6725	ENSG00000136536.15	1285.77	-0.0239741	0.0557003	-0.430412	0.666896	0.849382	MARCHF7	chr2	Not_Biologically_Significant
6728	ENSG00000136546.17	271.481	0.0778666	0.17757	0.438513	0.661015	0.846699	SCN7A	chr2	Not_Biologically_Significant
6729	ENSG00000136560.14	706.188	0.224268	0.0623563	3.59656	0.000322454	0.00564797	TANK	chr2	Trending_Towards_Increased_RNA_Expression
6730	ENSG00000136573.16	2.1165	0.817016	0.40104	2.03724	0.0416259	0.181298	BLK	chr8	Not_Biologically_Significant
6731	ENSG00000136574.19	85.5548	-0.0332385	0.117973	-0.281748	0.778137	0.907149	GATA4	chr8	Not_Biologically_Significant
6732	ENSG00000136603.15	1236.17	0.143401	0.097779	1.46658	0.14249	0.383579	SKIL	chr3	Not_Biologically_Significant
6733	ENSG00000136628.18	690.205	0.0809731	0.0541815	1.49448	0.13505	0.371992	EPRS1	chr1	Not_Biologically_Significant
6734	ENSG00000136630.13	64.2517	-0.089138	0.142318	-0.626329	0.531099	0.766904	HLX	chr1	Not_Biologically_Significant
6735	ENSG00000136631.16	301.349	-0.0444941	0.0434028	-1.02514	0.305296	0.580713	VPS45	chr1	Not_Biologically_Significant
6736	ENSG00000136634.7	6.88372	-0.119407	0.243314	-0.490753	0.623601	0.825121	IL10	chr1	Not_Biologically_Significant
6737	ENSG00000136636.13	750.37	-0.35988	0.0590392	-6.09561	1.09018e-09	1.98067e-07	KCTD3	chr1	Trending_Towards_Decreased_RNA_Expression
6738	ENSG00000136643.12	273.867	0.145472	0.0463265	3.14014	0.00168868	0.0198137	RPS6KC1	chr1	Trending_Towards_Increased_RNA_Expression
6739	ENSG00000136682.16	138.784	0.0404413	0.0542205	0.745868	0.455747	0.712853	ZNG1B	chr2	Not_Biologically_Significant
6740	ENSG00000136688.11	3.3473	-0.522756	0.295997	-1.76609	0.0773812	0.265476	IL36G	chr2	Not_Biologically_Significant
6741	ENSG00000136689.20	16.0734	0.428987	0.275117	1.55929	0.118928	0.345251	IL1RN	chr2	Not_Biologically_Significant
6742	ENSG00000136695.15	197.274	-0.685399	0.149949	-4.57087	4.85701e-06	0.000208012	IL36RN	chr2	Trending_Towards_Decreased_RNA_Expression
6743	ENSG00000136697.13	3.12546	-0.82925	0.358175	-2.31521	0.0206014	0.114326	IL1F10	chr2	Not_Biologically_Significant
6744	ENSG00000136699.20	781.754	-0.0286647	0.0400319	-0.716047	0.473962	0.725857	SMPD4	chr2	Not_Biologically_Significant
6745	ENSG00000136709.12	853.44	0.125522	0.0400533	3.13387	0.0017252	0.0201131	WDR33	chr2	Trending_Towards_Increased_RNA_Expression
6746	ENSG00000136710.10	188.284	0.186594	0.0718015	2.59874	0.0093566	0.0672456	CCDC115	chr2	Not_Biologically_Significant
6747	ENSG00000136715.19	544.194	0.016018	0.0646293	0.247843	0.804256	0.918415	SAP130	chr2	Not_Biologically_Significant
6748	ENSG00000136717.15	228.418	-0.312952	0.101748	-3.07575	0.00209973	0.0233001	BIN1	chr2	Trending_Towards_Decreased_RNA_Expression
6749	ENSG00000136718.10	219.633	-0.0678446	0.0540498	-1.25522	0.209397	0.474788	IMP4	chr2	Not_Biologically_Significant
6750	ENSG00000136720.7	395.686	0.10749	0.0867887	1.23852	0.215522	0.482382	HS6ST1	chr2	Not_Biologically_Significant
6751	ENSG00000136731.13	1801.14	-0.0856237	0.0643679	-1.33022	0.183445	0.442553	UGGT1	chr2	Not_Biologically_Significant
6752	ENSG00000136732.16	183.587	0.038686	0.108226	0.357455	0.720751	0.878226	GYPC	chr2	Not_Biologically_Significant
6753	ENSG00000136738.15	319.864	-0.0492968	0.0608179	-0.810563	0.417617	0.681481	STAM	chr10	Not_Biologically_Significant
6755	ENSG00000136754.18	536.593	0.0781032	0.0445199	1.75434	0.0793715	0.269646	ABI1	chr10	Not_Biologically_Significant
6756	ENSG00000136758.21	1524.82	0.0778362	0.0455008	1.71066	0.0871447	0.285578	YME1L1	chr10	Not_Biologically_Significant
6757	ENSG00000136770.11	322.247	0.243813	0.0694111	3.51259	0.000443761	0.00721537	DNAJC1	chr10	Trending_Towards_Increased_RNA_Expression
6758	ENSG00000136783.10	165.41	-0.1212	0.077247	-1.56899	0.11665	0.340668	NIPSNAP3A	chr9	Not_Biologically_Significant
6759	ENSG00000136802.12	1365.17	0.359013	0.0826169	4.34551	1.38952e-05	0.000478738	LRRC8A	chr9	Trending_Towards_Increased_RNA_Expression
6760	ENSG00000136807.14	584.85	0.153348	0.0512447	2.99246	0.00276736	0.0285329	CDK9	chr9	Trending_Towards_Increased_RNA_Expression
6761	ENSG00000136810.13	532.805	-0.0505155	0.0789302	-0.640003	0.522171	0.76015	TXN	chr9	Not_Biologically_Significant
6762	ENSG00000136811.17	350.362	0.0439177	0.0411949	1.0661	0.28638	0.562585	ODF2	chr9	Not_Biologically_Significant
6763	ENSG00000136813.15	1320.02	0.0714552	0.0461998	1.54666	0.121946	0.350157	ECPAS	chr9	Not_Biologically_Significant
6764	ENSG00000136816.16	314.016	0.220176	0.0612695	3.59357	0.000326176	0.00569611	TOR1B	chr9	Trending_Towards_Increased_RNA_Expression
6765	ENSG00000136819.15	298.842	0.0696857	0.0477795	1.45849	0.144707	0.387195	C9orf78	chr9	Not_Biologically_Significant
6766	ENSG00000136824.19	230.62	-0.0504067	0.0685567	-0.735255	0.462184	0.717127	SMC2	chr9	Not_Biologically_Significant
6767	ENSG00000136826.16	1267.21	0.48442	0.12423	3.89938	9.64388e-05	0.0022073	KLF4	chr9	Trending_Towards_Increased_RNA_Expression
6768	ENSG00000136827.12	441.902	-0.0434471	0.0445452	-0.975349	0.329387	0.605398	TOR1A	chr9	Not_Biologically_Significant
6769	ENSG00000136828.19	182.361	-0.392026	0.0736144	-5.3254	1.00731e-07	8.64068e-06	RALGPS1	chr9	Trending_Towards_Decreased_RNA_Expression
6770	ENSG00000136830.12	13379.6	-0.13565	0.073874	-1.83624	0.0663223	0.242317	NIBAN2	chr9	Not_Biologically_Significant
6771	ENSG00000136840.19	57.6093	0.171576	0.0955096	1.79643	0.0724263	0.255708	ST6GALNAC4	chr9	Not_Biologically_Significant
6772	ENSG00000136842.14	90.7157	0.138707	0.139751	0.992535	0.320937	0.597221	TMOD1	chr9	Not_Biologically_Significant
6773	ENSG00000136848.19	1395.49	0.147757	0.0861555	1.71501	0.0863442	0.284061	DAB2IP	chr9	Not_Biologically_Significant
6774	ENSG00000136854.26	226.096	0.0478322	0.0920353	0.519716	0.603261	0.812468	STXBP1	chr9	Not_Biologically_Significant
6775	ENSG00000136856.18	291.761	-0.343892	0.0713021	-4.82303	1.41397e-06	7.68773e-05	SLC2A8	chr9	Trending_Towards_Decreased_RNA_Expression
6776	ENSG00000136859.10	88.3917	-0.348984	0.15797	-2.20918	0.027162	0.137412	ANGPTL2	chr9	Not_Biologically_Significant
6777	ENSG00000136861.19	540.499	0.0579663	0.0473135	1.22515	0.220518	0.488664	CDK5RAP2	chr9	Not_Biologically_Significant
6778	ENSG00000136866.14	15.9986	-0.131739	0.124276	-1.06005	0.289123	0.565277	ZFP37	chr9	Not_Biologically_Significant
6779	ENSG00000136867.11	800.25	0.204802	0.0802039	2.55352	0.0106639	0.0733782	SLC31A2	chr9	Not_Biologically_Significant
6780	ENSG00000136868.11	323.657	0.00116564	0.0565221	0.0206228	0.983547	0.992926	SLC31A1	chr9	Not_Biologically_Significant
6781	ENSG00000136869.16	394.24	-0.000927127	0.0927379	-0.00999728	0.992023	0.996837	TLR4	chr9	Not_Biologically_Significant
6782	ENSG00000136870.11	140.834	0.0628981	0.0595569	1.0561	0.290922	0.566902	ZNF189	chr9	Not_Biologically_Significant
6784	ENSG00000136874.11	556.446	0.00349431	0.0448894	0.0778426	0.937953	0.975366	STX17	chr9	Not_Biologically_Significant
6785	ENSG00000136875.13	264.443	0.0415029	0.0414587	1.00107	0.316795	0.592833	PRPF4	chr9	Not_Biologically_Significant
6786	ENSG00000136877.16	145.809	0.269346	0.0652661	4.12689	3.677e-05	0.00103122	FPGS	chr9	Trending_Towards_Increased_RNA_Expression
6787	ENSG00000136878.14	315.075	0.0714139	0.0459141	1.55538	0.119856	0.346776	USP20	chr9	Not_Biologically_Significant
6789	ENSG00000136883.16	12.824	1.59001	0.447193	3.55554	0.000377205	0.0063852	KIF12	chr9	Increased_RNA_Expression
6790	ENSG00000136888.8	1036.51	0.0135045	0.0613119	0.220259	0.825669	0.928767	ATP6V1G1	chr9	Not_Biologically_Significant
6791	ENSG00000136891.14	656.792	0.0502974	0.0369957	1.35955	0.173973	0.428875	TEX10	chr9	Not_Biologically_Significant
6792	ENSG00000136895.19	27.8086	0.0748867	0.128904	0.580951	0.561274	0.785542	GARNL3	chr9	Not_Biologically_Significant
6793	ENSG00000136897.8	108.835	0.0761106	0.0652467	1.1665	0.243411	0.515943	MRPL50	chr9	Not_Biologically_Significant
6794	ENSG00000136908.18	322.755	0.0742791	0.0559685	1.32716	0.184456	0.443739	DPM2	chr9	Not_Biologically_Significant
6795	ENSG00000136918.8	15.2406	0.134498	0.22985	0.585155	0.558444	0.783706	WDR38	chr9	Not_Biologically_Significant
6796	ENSG00000136925.15	375.913	-0.0841549	0.0507415	-1.6585	0.0972159	0.305343	TSTD2	chr9	Not_Biologically_Significant
6797	ENSG00000136928.7	54.7744	-0.897609	0.207472	-4.3264	1.51565e-05	0.000511567	GABBR2	chr9	Trending_Towards_Decreased_RNA_Expression
6798	ENSG00000136929.13	52.8385	0.462987	0.263859	1.75467	0.0793149	0.26954	HEMGN	chr9	Not_Biologically_Significant
6799	ENSG00000136930.13	723.056	-0.0889134	0.0393301	-2.2607	0.0237781	0.125969	PSMB7	chr9	Not_Biologically_Significant
6801	ENSG00000136932.16	132.473	0.102822	0.0648731	1.58497	0.112973	0.334147	TRMO	chr9	Not_Biologically_Significant
6802	ENSG00000136933.17	91.1966	0.105223	0.0626453	1.67967	0.093022	0.296899	RABEPK	chr9	Not_Biologically_Significant
6803	ENSG00000136935.14	298.304	-0.0642134	0.0464551	-1.38227	0.166889	0.419028	GOLGA1	chr9	Not_Biologically_Significant
6804	ENSG00000136936.11	107.658	-0.142861	0.067313	-2.12234	0.033809	0.158612	XPA	chr9	Not_Biologically_Significant
6805	ENSG00000136937.13	449.379	-0.0192273	0.0378923	-0.50742	0.61186	0.817687	NCBP1	chr9	Not_Biologically_Significant
6806	ENSG00000136938.9	625.422	-0.0168118	0.0859667	-0.195562	0.844953	0.936734	ANP32B	chr9	Not_Biologically_Significant
6808	ENSG00000136940.14	211.379	0.000755	0.045996	0.0164145	0.986904	0.994337	PDCL	chr9	Not_Biologically_Significant
6809	ENSG00000136942.15	1262.59	0.122458	0.0599803	2.04165	0.0411867	0.180002	RPL35	chr9	Not_Biologically_Significant
6810	ENSG00000136943.12	184.15	0.404489	0.147495	2.74239	0.00609938	0.0504134	CTSV	chr9	Not_Biologically_Significant
6811	ENSG00000136944.19	8.5961	-0.955279	0.489515	-1.95148	0.0509997	0.205935	LMX1B	chr9	Not_Biologically_Significant
6812	ENSG00000136950.13	317.514	-0.13364	0.0508118	-2.63009	0.00853616	0.0630693	ARPC5L	chr9	Not_Biologically_Significant
6813	ENSG00000136960.13	1324.89	-0.384863	0.120829	-3.18517	0.00144667	0.0176176	ENPP2	chr8	Trending_Towards_Decreased_RNA_Expression
6814	ENSG00000136982.6	20.4067	-0.113958	0.146737	-0.776613	0.437387	0.69758	DSCC1	chr8	Not_Biologically_Significant
6815	ENSG00000136986.10	603.043	-0.0134591	0.0410802	-0.327629	0.743192	0.889538	DERL1	chr8	Not_Biologically_Significant
6816	ENSG00000136997.22	271.11	-0.100022	0.117524	-0.851079	0.394726	0.663518	MYC	chr8	Not_Biologically_Significant
6817	ENSG00000136999.5	1.91446	0.974644	0.40656	2.39729	0.0165168	0.0987797	CCN3	chr8	Not_Biologically_Significant
6818	ENSG00000137033.12	345.383	-0.214879	0.159868	-1.3441	0.178915	0.436048	IL33	chr9	Not_Biologically_Significant
6819	ENSG00000137038.8	116.397	-0.0271995	0.084593	-0.321534	0.747806	0.891849	DMAC1	chr9	Not_Biologically_Significant
6820	ENSG00000137040.10	401.559	-0.0271862	0.0604909	-0.449425	0.653125	0.841562	RANBP6	chr9	Not_Biologically_Significant
6821	ENSG00000137054.16	91.4898	0.0258371	0.0689204	0.374882	0.707748	0.87195	POLR1E	chr9	Not_Biologically_Significant
6822	ENSG00000137055.15	434.803	0.000477206	0.0432279	0.0110393	0.991192	0.996455	PLAA	chr9	Not_Biologically_Significant
6823	ENSG00000137070.19	42.0379	0.0303185	0.113357	0.267461	0.789114	0.911709	IL11RA	chr9	Not_Biologically_Significant
6824	ENSG00000137073.24	568.823	0.146514	0.0455869	3.21395	0.00130923	0.0164432	UBAP2	chr9	Trending_Towards_Increased_RNA_Expression
6825	ENSG00000137074.20	209.121	0.0328329	0.0354957	0.924984	0.354974	0.628875	APTX	chr9	Not_Biologically_Significant
6826	ENSG00000137075.18	893.089	-0.0021124	0.0620029	-0.0340693	0.972822	0.989187	RNF38	chr9	Not_Biologically_Significant
6827	ENSG00000137076.22	5181.91	0.00775214	0.0552648	0.140273	0.888445	0.955395	TLN1	chr9	Not_Biologically_Significant
6828	ENSG00000137077.9	2.21303	-0.932048	0.743613	-1.25341	0.210058	0.475571	CCL21	chr9	Not_Biologically_Significant
6831	ENSG00000137094.16	35.9501	-0.201986	0.125373	-1.61109	0.107161	0.323151	DNAJB5	chr9	Not_Biologically_Significant
6832	ENSG00000137098.14	12.5855	-0.0756524	0.183722	-0.411776	0.680504	0.857622	SPAG8	chr9	Not_Biologically_Significant
6833	ENSG00000137100.16	243.161	-0.0444789	0.0534686	-0.831871	0.405482	0.671443	DCTN3	chr9	Not_Biologically_Significant
6834	ENSG00000137101.14	25.8563	0.309073	0.16136	1.91543	0.0554377	0.216503	CD72	chr9	Not_Biologically_Significant
6835	ENSG00000137103.20	160.226	-0.179914	0.0729854	-2.46506	0.0136989	0.0873378	TMEM8B	chr9	Not_Biologically_Significant
6836	ENSG00000137106.18	569.181	-0.096095	0.0488865	-1.96567	0.0493362	0.202128	GRHPR	chr9	Not_Biologically_Significant
6837	ENSG00000137124.8	48.5307	0.289406	0.109886	2.6337	0.00844602	0.0626748	ALDH1B1	chr9	Not_Biologically_Significant
6838	ENSG00000137133.11	7.52547	-0.136971	0.16521	-0.82907	0.407065	0.672867	HINT2	chr9	Not_Biologically_Significant
6839	ENSG00000137135.18	46.6385	-0.157731	0.130247	-1.21102	0.225887	0.494714	ARHGEF39	chr9	Not_Biologically_Significant
6840	ENSG00000137142.5	8.82297	-0.252059	0.233762	-1.07827	0.280913	0.557084	IGFBPL1	chr9	Not_Biologically_Significant
6841	ENSG00000137145.21	1164.18	0.0855601	0.0611925	1.39821	0.162049	0.412112	DENND4C	chr9	Not_Biologically_Significant
6842	ENSG00000137154.13	3954.35	0.190647	0.0517196	3.68617	0.000227655	0.00431012	RPS6	chr9	Trending_Towards_Increased_RNA_Expression
6843	ENSG00000137161.18	221.994	0.0421811	0.0614773	0.686125	0.492635	0.739432	CNPY3	chr6	Not_Biologically_Significant
6844	ENSG00000137166.18	136.124	-0.0334623	0.0937839	-0.356802	0.72124	0.878629	FOXP4	chr6	Not_Biologically_Significant
6845	ENSG00000137168.8	122.406	-0.00722031	0.080144	-0.0900917	0.928214	0.971316	PPIL1	chr6	Not_Biologically_Significant
6846	ENSG00000137171.15	351.062	-0.136564	0.0509242	-2.6817	0.00732483	0.0570292	KLC4	chr6	Not_Biologically_Significant
6847	ENSG00000137177.20	755.199	-0.011687	0.0626011	-0.18669	0.851904	0.939534	KIF13A	chr6	Not_Biologically_Significant
6848	ENSG00000137185.13	271.581	0.0474812	0.16844	0.281888	0.778029	0.907096	ZSCAN9	chr6	Not_Biologically_Significant
6849	ENSG00000137193.14	1486.47	-0.136901	0.0687412	-1.99154	0.046422	0.194708	PIM1	chr6	Not_Biologically_Significant
6850	ENSG00000137198.10	47.6984	-0.0431063	0.113697	-0.379133	0.704589	0.870463	GMPR	chr6	Not_Biologically_Significant
6851	ENSG00000137200.13	866.385	0.0105764	0.0438147	0.241389	0.809254	0.921067	CMTR1	chr6	Not_Biologically_Significant
6852	ENSG00000137203.15	3488.66	0.0693871	0.0801752	0.865443	0.386796	0.657393	TFAP2A	chr6	Not_Biologically_Significant
6854	ENSG00000137207.12	1354.64	0.0720954	0.0549461	1.31211	0.189483	0.450542	YIPF3	chr6	Not_Biologically_Significant
6855	ENSG00000137210.14	161.423	0.146917	0.0521057	2.8196	0.00480837	0.0427244	TMEM14B	chr6	Trending_Towards_Increased_RNA_Expression
6856	ENSG00000137216.19	496.541	0.0503988	0.0526294	0.957617	0.338256	0.613222	TMEM63B	chr6	Not_Biologically_Significant
6857	ENSG00000137218.10	52.7561	-0.160214	0.0725539	-2.20821	0.0272296	0.13754	FRS3	chr6	Not_Biologically_Significant
6858	ENSG00000137221.14	390.388	-0.06045	0.0401839	-1.50434	0.132495	0.368194	TJAP1	chr6	Not_Biologically_Significant
6859	ENSG00000137225.13	9.22818	0.409593	0.217181	1.88596	0.0593009	0.225831	CAPN11	chr6	Not_Biologically_Significant
6861	ENSG00000137252.10	1.85389	-0.317242	0.321851	-0.985677	0.324292	0.600522	HCRTR2	chr6	Not_Biologically_Significant
6862	ENSG00000137261.15	88.1446	-0.584477	0.250105	-2.33692	0.0194432	0.110161	KIAA0319	chr6	Not_Biologically_Significant
6863	ENSG00000137265.16	3.48595	0.526452	0.316666	1.66248	0.096416	0.303744	IRF4	chr6	Not_Biologically_Significant
6864	ENSG00000137266.15	430.606	0.149704	0.0770558	1.9428	0.0520399	0.208628	SLC22A23	chr6	Not_Biologically_Significant
6865	ENSG00000137267.7	97.4239	0.365334	0.143039	2.5541	0.0106464	0.0733094	TUBB2A	chr6	Not_Biologically_Significant
6866	ENSG00000137269.15	1414.57	0.567694	0.105423	5.38491	7.24822e-08	6.66722e-06	LRRC1	chr6	Trending_Towards_Increased_RNA_Expression
6867	ENSG00000137270.11	2641.28	0.127807	0.130925	0.976182	0.328975	0.605057	GCM1	chr6	Not_Biologically_Significant
6868	ENSG00000137273.6	48.3431	-0.0809178	0.17497	-0.462467	0.643747	0.83649	FOXF2	chr6	Not_Biologically_Significant
6869	ENSG00000137274.14	54.1648	0.0688425	0.0669986	1.02752	0.304175	0.579538	BPHL	chr6	Not_Biologically_Significant
6870	ENSG00000137275.16	634.916	0.0382276	0.0360042	1.06175	0.288347	0.564314	RIPK1	chr6	Not_Biologically_Significant
6871	ENSG00000137285.11	15.5822	0.353311	0.209378	1.68743	0.0915204	0.293816	TUBB2B	chr6	Not_Biologically_Significant
6872	ENSG00000137288.10	176.664	-0.013792	0.0771208	-0.178836	0.858066	0.942661	UQCC2	chr6	Not_Biologically_Significant
6873	ENSG00000137309.21	910.495	-0.37078	0.104793	-3.53823	0.000402826	0.00669493	HMGA1	chr6	Trending_Towards_Decreased_RNA_Expression
6874	ENSG00000137310.13	42.7678	-0.0624241	0.127307	-0.490343	0.623891	0.825319	TCF19	chr6	Not_Biologically_Significant
6875	ENSG00000137312.15	1236.62	-0.0174377	0.0491234	-0.354979	0.722606	0.879423	FLOT1	chr6	Not_Biologically_Significant
6876	ENSG00000137331.12	270.783	0.322875	0.13742	2.34956	0.0187959	0.107656	IER3	chr6	Not_Biologically_Significant
6877	ENSG00000137337.16	270.587	0.00700861	0.0639856	0.109534	0.912779	0.964549	MDC1	chr6	Not_Biologically_Significant
6878	ENSG00000137338.6	24.3265	0.02157	0.113667	0.189765	0.849493	0.938381	PGBD1	chr6	Not_Biologically_Significant
6879	ENSG00000137343.18	66.6114	-0.0262668	0.0758236	-0.34642	0.729027	0.882283	ATAT1	chr6	Not_Biologically_Significant
6880	ENSG00000137364.5	61.9905	-0.178176	0.0879577	-2.02571	0.042795	0.184712	TPMT	chr6	Not_Biologically_Significant
6881	ENSG00000137393.10	309.05	0.254497	0.0949154	2.68131	0.00733354	0.0570818	RNF144B	chr6	Not_Biologically_Significant
6882	ENSG00000137404.15	70.3128	0.0742913	0.0742882	1.00004	0.31729	0.593418	NRM	chr6	Not_Biologically_Significant
6883	ENSG00000137409.21	1734.3	0.00586903	0.0470442	0.124756	0.900717	0.959857	MTCH1	chr6	Not_Biologically_Significant
6884	ENSG00000137411.19	8.99608	0.161842	0.188547	0.858365	0.390691	0.660469	VARS2	chr6	Not_Biologically_Significant
6885	ENSG00000137413.17	351.417	0.0136931	0.0377873	0.362374	0.717072	0.876668	TAF8	chr6	Not_Biologically_Significant
6886	ENSG00000137414.7	241.92	0.0922894	0.0567995	1.62483	0.104199	0.317529	FAM8A1	chr6	Not_Biologically_Significant
6887	ENSG00000137434.12	3.05056	-0.258893	0.240521	-1.07638	0.281755	0.55792	C6orf52	chr6	Not_Biologically_Significant
6888	ENSG00000137440.5	2.53844	-0.176875	0.727273	-0.243203	0.807848	0.920222	FGFBP1	chr4	Not_Biologically_Significant
6889	ENSG00000137441.8	1.94951	0.326319	0.28313	1.15254	0.2491	0.522811	FGFBP2	chr4	Not_Biologically_Significant
6890	ENSG00000137449.17	120.816	0.256504	0.0949982	2.70009	0.00693201	0.0549611	CPEB2	chr4	Not_Biologically_Significant
6891	ENSG00000137460.10	3268.43	-0.169954	0.0893877	-1.90131	0.0572614	0.220883	FHDC1	chr4	Not_Biologically_Significant
6892	ENSG00000137462.10	100.241	0.139889	0.169978	0.822986	0.410516	0.675596	TLR2	chr4	Not_Biologically_Significant
6895	ENSG00000137474.23	679.946	-0.137313	0.0955312	-1.43737	0.150613	0.395385	MYO7A	chr11	Not_Biologically_Significant
6896	ENSG00000137478.15	462.808	0.110805	0.0533749	2.07597	0.0378965	0.170882	FCHSD2	chr11	Not_Biologically_Significant
6897	ENSG00000137486.17	700.645	0.00779083	0.0560093	0.139099	0.889372	0.955713	ARRB1	chr11	Not_Biologically_Significant
6898	ENSG00000137491.15	1039.27	-0.398214	0.102215	-3.89585	9.78537e-05	0.00223619	SLCO2B1	chr11	Trending_Towards_Decreased_RNA_Expression
6899	ENSG00000137492.9	606.713	-0.0591648	0.0436413	-1.3557	0.175193	0.430623	THAP12	chr11	Not_Biologically_Significant
6900	ENSG00000137494.14	49.6704	-0.0933192	0.0729946	-1.27844	0.201094	0.464263	ANKRD42	chr11	Not_Biologically_Significant
6901	ENSG00000137496.19	626.656	0.00998971	0.0843981	0.118364	0.905779	0.96221	IL18BP	chr11	Not_Biologically_Significant
6902	ENSG00000137497.19	3773.56	-0.0369234	0.0443407	-0.832721	0.405002	0.67112	NUMA1	chr11	Not_Biologically_Significant
6903	ENSG00000137500.10	264.205	0.0674524	0.0395577	1.70516	0.0881637	0.287444	CCDC90B	chr11	Not_Biologically_Significant
6904	ENSG00000137501.18	192.834	-0.140104	0.109025	-1.28506	0.19877	0.461373	SYTL2	chr11	Not_Biologically_Significant
6905	ENSG00000137502.10	145.641	0.0845997	0.0841573	1.00526	0.314773	0.590485	RAB30	chr11	Not_Biologically_Significant
6906	ENSG00000137504.16	970.01	0.0763936	0.0652776	1.17029	0.241885	0.513787	CREBZF	chr11	Not_Biologically_Significant
6907	ENSG00000137507.11	940.961	0.675898	0.10663	6.3387	2.31715e-10	5.33692e-08	LRRC32	chr11	Trending_Towards_Increased_RNA_Expression
6908	ENSG00000137509.12	901.821	-0.0157764	0.0901009	-0.175097	0.861003	0.944366	PRCP	chr11	Not_Biologically_Significant
6909	ENSG00000137513.11	134.486	0.212209	0.0769744	2.75688	0.00583554	0.0487701	NARS2	chr11	Trending_Towards_Increased_RNA_Expression
6910	ENSG00000137522.18	249.664	0.0496402	0.0380096	1.30599	0.191556	0.453223	RNF121	chr11	Not_Biologically_Significant
6911	ENSG00000137547.9	325.902	0.0817019	0.0605515	1.3493	0.177242	0.433701	MRPL15	chr8	Not_Biologically_Significant
6912	ENSG00000137558.9	17.83	-0.527314	0.301958	-1.74631	0.0807566	0.272364	PI15	chr8	Not_Biologically_Significant
6913	ENSG00000137561.5	29.5923	-0.166777	0.163148	-1.02224	0.306665	0.581918	TTPA	chr8	Not_Biologically_Significant
6914	ENSG00000137563.13	352.338	0.0472927	0.111375	0.424627	0.671109	0.851703	GGH	chr8	Not_Biologically_Significant
6915	ENSG00000137571.11	1.62696	1.24918	0.468706	2.66518	0.00769471	0.0589447	SLCO5A1	chr8	Not_Biologically_Significant
6916	ENSG00000137573.14	53.8152	-0.835742	0.226189	-3.69489	0.000219986	0.00421955	SULF1	chr8	Trending_Towards_Decreased_RNA_Expression
6917	ENSG00000137574.11	219.819	-0.00209601	0.0476468	-0.0439907	0.964912	0.985885	TGS1	chr8	Not_Biologically_Significant
6918	ENSG00000137575.12	2198.98	-0.0540227	0.0557321	-0.969329	0.332381	0.607772	SDCBP	chr8	Not_Biologically_Significant
6919	ENSG00000137601.18	119.498	0.0805698	0.0807911	0.99726	0.318638	0.594609	NEK1	chr4	Not_Biologically_Significant
6920	ENSG00000137628.18	811.12	0.0829539	0.102628	0.808295	0.418921	0.68259	DDX60	chr4	Not_Biologically_Significant
6922	ENSG00000137642.13	158.603	0.141989	0.176399	0.80493	0.42086	0.684363	SORL1	chr11	Not_Biologically_Significant
6924	ENSG00000137656.12	192.761	0.0524645	0.0488216	1.07462	0.282547	0.558884	BUD13	chr11	Not_Biologically_Significant
6925	ENSG00000137672.13	221.297	-0.083471	0.14013	-0.595669	0.551396	0.779167	TRPC6	chr11	Not_Biologically_Significant
6926	ENSG00000137673.9	3.00967	-0.48597	0.39511	-1.22996	0.218712	0.486358	MMP7	chr11	Not_Biologically_Significant
6927	ENSG00000137674.4	3.03816	1.41419	0.407269	3.47238	0.000515858	0.00808647	MMP20	chr11	Increased_RNA_Expression
6929	ENSG00000137691.13	9.61085	-0.0477805	0.189274	-0.252442	0.8007	0.916791	CFAP300	chr11	Not_Biologically_Significant
6930	ENSG00000137692.12	111.498	0.0423553	0.0534133	0.792972	0.427794	0.689824	DCUN1D5	chr11	Not_Biologically_Significant
6931	ENSG00000137693.14	1644.49	0.0503391	0.0618451	0.813955	0.415671	0.679717	YAP1	chr11	Not_Biologically_Significant
6932	ENSG00000137699.17	1368.16	0.0390926	0.0832819	0.469401	0.638783	0.833463	TRIM29	chr11	Not_Biologically_Significant
6933	ENSG00000137700.19	231.464	-0.0527705	0.054658	-0.965467	0.334311	0.609469	SLC37A4	chr11	Not_Biologically_Significant
6935	ENSG00000137709.10	249.584	0.0963506	0.125827	0.765737	0.443833	0.702717	POU2F3	chr11	Not_Biologically_Significant
6936	ENSG00000137710.17	2224.56	-0.101454	0.0623615	-1.62687	0.103764	0.316894	RDX	chr11	Not_Biologically_Significant
6937	ENSG00000137713.16	304.974	0.090888	0.0537396	1.69127	0.0907858	0.292549	PPP2R1B	chr11	Not_Biologically_Significant
6938	ENSG00000137714.3	2251.82	0.0297496	0.0902477	0.329644	0.741669	0.888903	FDX1	chr11	Not_Biologically_Significant
6939	ENSG00000137720.8	29.4706	0.0805364	0.0979702	0.82205	0.411049	0.676052	CFAP68	chr11	Not_Biologically_Significant
6940	ENSG00000137726.17	55.1311	0.181422	0.122974	1.47529	0.140134	0.379508	FXYD6	chr11	Not_Biologically_Significant
6941	ENSG00000137727.13	23.6498	0.0893899	0.149243	0.598954	0.549204	0.778007	ARHGAP20	chr11	Not_Biologically_Significant
6942	ENSG00000137731.14	2.16858	0.905536	0.313374	2.88963	0.00385692	0.0364774	FXYD2	chr11	Trending_Towards_Increased_RNA_Expression
6944	ENSG00000137747.16	559.207	-0.177362	0.10262	-1.72834	0.0839269	0.278971	TMPRSS13	chr11	Not_Biologically_Significant
6945	ENSG00000137752.25	133.66	-0.195802	0.0971511	-2.01544	0.0438591	0.187534	CASP1	chr11	Not_Biologically_Significant
6946	ENSG00000137757.11	3.92794	-0.189209	0.264706	-0.714787	0.474741	0.726517	CASP5	chr11	Not_Biologically_Significant
6947	ENSG00000137760.15	45.7394	0.119597	0.0784489	1.52453	0.127377	0.358735	ALKBH8	chr11	Not_Biologically_Significant
6948	ENSG00000137764.20	109.345	-0.0704139	0.0774318	-0.909367	0.363156	0.635802	MAP2K5	chr15	Not_Biologically_Significant
6949	ENSG00000137766.18	2.31066	0.295264	0.395195	0.747136	0.454982	0.712417	UNC13C	chr15	Not_Biologically_Significant
6950	ENSG00000137767.14	32.2716	0.150996	0.155184	0.973015	0.330546	0.606572	SQOR	chr15	Not_Biologically_Significant
6951	ENSG00000137770.14	446.995	0.0267289	0.051921	0.514799	0.606694	0.81425	CTDSPL2	chr15	Not_Biologically_Significant
6952	ENSG00000137776.17	1387.78	-0.0118196	0.0457356	-0.258433	0.796073	0.915016	SLTM	chr15	Not_Biologically_Significant
6953	ENSG00000137801.11	1960.21	0.268368	0.156903	1.7104	0.0871921	0.285669	THBS1	chr15	Not_Biologically_Significant
6954	ENSG00000137802.15	481.912	-0.150421	0.063543	-2.36723	0.0179219	0.104242	MAPKBP1	chr15	Not_Biologically_Significant
6956	ENSG00000137806.10	64.0307	0.138366	0.0653213	2.11823	0.0341553	0.159801	NDUFAF1	chr15	Not_Biologically_Significant
6957	ENSG00000137807.16	138.878	-0.104695	0.111864	-0.935918	0.349315	0.62396	KIF23	chr15	Not_Biologically_Significant
6958	ENSG00000137809.17	25.7533	0.0555824	0.228963	0.242757	0.808193	0.920471	ITGA11	chr15	Not_Biologically_Significant
6959	ENSG00000137812.21	113.341	-0.168959	0.122675	-1.37729	0.168423	0.421107	KNL1	chr15	Not_Biologically_Significant
6960	ENSG00000137814.12	165.165	0.00436867	0.059628	0.0732654	0.941595	0.977243	HAUS2	chr15	Not_Biologically_Significant
6961	ENSG00000137815.15	1041.72	-0.0702071	0.0469822	-1.49433	0.135088	0.371992	RTF1	chr15	Not_Biologically_Significant
6962	ENSG00000137817.18	427.879	-0.285118	0.0719394	-3.96331	7.39186e-05	0.00178546	PARP6	chr15	Trending_Towards_Decreased_RNA_Expression
6963	ENSG00000137818.12	2802.51	-0.0239133	0.0919576	-0.260047	0.794827	0.914278	RPLP1	chr15	Not_Biologically_Significant
6964	ENSG00000137819.14	16.1169	0.158157	0.158038	1.00076	0.316944	0.592999	PAQR5	chr15	Not_Biologically_Significant
6965	ENSG00000137821.12	14.3422	0.2072	0.145885	1.42029	0.155522	0.402785	LRRC49	chr15	Not_Biologically_Significant
6966	ENSG00000137822.13	292.335	0.0100724	0.0590953	0.170443	0.864661	0.945857	TUBGCP4	chr15	Not_Biologically_Significant
6967	ENSG00000137824.16	592.327	0.167362	0.0673578	2.48467	0.0129672	0.0842154	RMDN3	chr15	Not_Biologically_Significant
6968	ENSG00000137825.11	3.80357	0.0226825	0.227787	0.0995779	0.920679	0.967923	ITPKA	chr15	Not_Biologically_Significant
6969	ENSG00000137831.15	491.925	-0.0182176	0.0948501	-0.192068	0.847689	0.937905	UACA	chr15	Not_Biologically_Significant
6970	ENSG00000137834.15	666.554	0.0452145	0.0845731	0.53462	0.592912	0.80609	SMAD6	chr15	Not_Biologically_Significant
6971	ENSG00000137841.12	96.5317	-0.221356	0.111327	-1.98834	0.0467745	0.195612	PLCB2	chr15	Not_Biologically_Significant
6972	ENSG00000137842.7	224.943	0.267529	0.064601	4.14126	3.45409e-05	0.000982837	TMEM62	chr15	Trending_Towards_Increased_RNA_Expression
6973	ENSG00000137843.12	333.273	0.261518	0.0727589	3.5943	0.000325259	0.00569028	PAK6	chr15	Trending_Towards_Increased_RNA_Expression
6974	ENSG00000137845.15	2680.96	0.0602224	0.0808582	0.74479	0.456399	0.713356	ADAM10	chr15	Not_Biologically_Significant
6975	ENSG00000137857.18	206.563	0.154043	0.159981	0.962887	0.335604	0.610723	DUOX1	chr15	Not_Biologically_Significant
6976	ENSG00000137860.12	29.1629	-0.814011	0.354817	-2.29417	0.0217807	0.118686	SLC28A2	chr15	Not_Biologically_Significant
6977	ENSG00000137868.19	4887.85	-0.055326	0.0670984	-0.824551	0.409627	0.674738	STRA6	chr15	Not_Biologically_Significant
6978	ENSG00000137869.16	98007.1	-0.066023	0.104742	-0.63034	0.528472	0.764937	CYP19A1	chr15	Not_Biologically_Significant
6979	ENSG00000137871.21	166.13	0.0193621	0.0664869	0.291217	0.770885	0.903231	ZNF280D	chr15	Not_Biologically_Significant
6980	ENSG00000137872.17	642.524	-0.103677	0.0999374	-1.03742	0.29954	0.575488	SEMA6D	chr15	Not_Biologically_Significant
6981	ENSG00000137876.11	370.981	0.153353	0.0579247	2.64746	0.0081099	0.0608475	RSL24D1	chr15	Not_Biologically_Significant
6982	ENSG00000137877.10	29.0547	-0.354699	0.154902	-2.28983	0.0220312	0.119739	SPTBN5	chr15	Not_Biologically_Significant
6983	ENSG00000137878.18	12.7831	0.396081	0.158649	2.49659	0.0125394	0.0822401	GCOM1	chr15	Not_Biologically_Significant
6984	ENSG00000137880.6	54.8419	0.142874	0.108602	1.31558	0.188315	0.448933	GCHFR	chr15	Not_Biologically_Significant
6985	ENSG00000137936.18	1979.24	0.229831	0.102131	2.25036	0.0244261	0.128274	BCAR3	chr1	Not_Biologically_Significant
6986	ENSG00000137941.17	8.79565	-0.094794	0.185748	-0.510337	0.609815	0.816221	TTLL7	chr1	Not_Biologically_Significant
6987	ENSG00000137942.18	399.448	0.409215	0.085512	4.78546	1.70592e-06	8.93834e-05	FNBP1L	chr1	Trending_Towards_Increased_RNA_Expression
6988	ENSG00000137944.18	268.012	0.17518	0.0664877	2.63478	0.00841929	0.0625534	KYAT3	chr1	Not_Biologically_Significant
6989	ENSG00000137947.12	285.863	0.0578915	0.0507424	1.14089	0.253915	0.528031	GTF2B	chr1	Not_Biologically_Significant
6990	ENSG00000137948.19	14.8041	0.318516	0.259102	1.22931	0.218956	0.486789	BRDT	chr1	Not_Biologically_Significant
6991	ENSG00000137955.16	390.549	0.0695651	0.0448781	1.55009	0.12112	0.349086	RABGGTB	chr1	Not_Biologically_Significant
6992	ENSG00000137959.17	191.836	0.820524	0.191707	4.2801	1.86813e-05	0.00060518	IFI44L	chr1	Trending_Towards_Increased_RNA_Expression
6993	ENSG00000137960.6	40.1902	-0.0445264	0.0916359	-0.485906	0.627034	0.827568	GIPC2	chr1	Not_Biologically_Significant
6994	ENSG00000137962.13	738.389	0.0291525	0.0942604	0.309276	0.757111	0.897033	ARHGAP29	chr1	Not_Biologically_Significant
6995	ENSG00000137965.11	107.017	0.540898	0.152303	3.55145	0.000383112	0.00645023	IFI44	chr1	Trending_Towards_Increased_RNA_Expression
6996	ENSG00000137968.17	168.069	-0.0712243	0.100773	-0.70678	0.479703	0.730287	SLC44A5	chr1	Not_Biologically_Significant
6997	ENSG00000137970.7	16.6118	0.0748048	0.12828	0.583136	0.559802	0.784683	RPL7P9	chr1	Not_Biologically_Significant
6998	ENSG00000137975.8	18.1549	-0.270543	0.226378	-1.19509	0.23205	0.502123	CLCA2	chr1	Not_Biologically_Significant
6999	ENSG00000137992.15	249.647	0.0667336	0.0380255	1.75497	0.0792647	0.269414	DBT	chr1	Not_Biologically_Significant
7000	ENSG00000137996.13	251.177	-0.104455	0.0392167	-2.66354	0.00773233	0.0591162	RTCA	chr1	Not_Biologically_Significant
7001	ENSG00000138002.16	84.5145	-0.0712321	0.0852195	-0.835867	0.40323	0.670186	IFT172	chr2	Not_Biologically_Significant
7002	ENSG00000138018.19	648.912	0.0332698	0.0747487	0.445089	0.656255	0.84386	SELENOI	chr2	Not_Biologically_Significant
7003	ENSG00000138028.17	4.19183	0.250698	0.255093	0.98277	0.325721	0.601733	CGREF1	chr2	Not_Biologically_Significant
7004	ENSG00000138029.14	839.319	-0.068763	0.0511186	-1.34517	0.178571	0.435355	HADHB	chr2	Not_Biologically_Significant
7005	ENSG00000138030.14	13.333	0.159299	0.142223	1.12007	0.262686	0.537752	KHK	chr2	Not_Biologically_Significant
7006	ENSG00000138031.15	789.34	-0.0466563	0.111743	-0.417531	0.67629	0.855038	ADCY3	chr2	Not_Biologically_Significant
7007	ENSG00000138032.21	172.429	-0.0262342	0.0780934	-0.335934	0.736921	0.886736	PPM1B	chr2	Not_Biologically_Significant
7008	ENSG00000138035.15	153.622	0.093839	0.0602562	1.55733	0.119391	0.346161	PNPT1	chr2	Not_Biologically_Significant
7009	ENSG00000138036.18	51.6872	-0.00325612	0.0881753	-0.0369278	0.970543	0.988218	DYNC2LI1	chr2	Not_Biologically_Significant
7011	ENSG00000138050.15	87.6715	0.10292	0.0764882	1.34557	0.178441	0.435291	THUMPD2	chr2	Not_Biologically_Significant
7012	ENSG00000138061.13	327.078	-0.575641	0.274938	-2.09372	0.0362854	0.166413	CYP1B1	chr2	Not_Biologically_Significant
7013	ENSG00000138068.12	2.24367	-0.115525	0.344723	-0.335124	0.737531	0.886954	SULT6B1	chr2	Not_Biologically_Significant
7014	ENSG00000138069.18	1775.36	0.0333478	0.048359	0.689588	0.490453	0.737686	RAB1A	chr2	Not_Biologically_Significant
7015	ENSG00000138071.15	1585.81	0.00258139	0.0539966	0.0478066	0.96187	0.98497	ACTR2	chr2	Not_Biologically_Significant
7016	ENSG00000138073.14	724.03	-0.157691	0.0740774	-2.12874	0.0332759	0.157272	PREB	chr2	Not_Biologically_Significant
7017	ENSG00000138074.15	6090.97	-0.113706	0.0811183	-1.40173	0.160997	0.410678	SLC5A6	chr2	Not_Biologically_Significant
7019	ENSG00000138078.16	275.421	0.0359075	0.0548265	0.65493	0.512513	0.754012	PREPL	chr2	Not_Biologically_Significant
7020	ENSG00000138079.14	20.3092	-0.138758	0.144308	-0.961539	0.336281	0.611365	SLC3A1	chr2	Not_Biologically_Significant
7021	ENSG00000138080.14	259.67	-0.294418	0.145204	-2.02762	0.0425993	0.184085	EMILIN1	chr2	Not_Biologically_Significant
7022	ENSG00000138081.22	887.962	0.11553	0.0538138	2.14684	0.0318057	0.152967	FBXO11	chr2	Not_Biologically_Significant
7023	ENSG00000138085.18	1125.34	-0.0179536	0.0729446	-0.246127	0.805584	0.919074	ATRAID	chr2	Not_Biologically_Significant
7024	ENSG00000138092.11	222.336	-0.0759466	0.0843194	-0.900701	0.367747	0.639962	CENPO	chr2	Not_Biologically_Significant
7025	ENSG00000138095.20	1244.53	0.0606882	0.041043	1.47865	0.139234	0.377946	LRPPRC	chr2	Not_Biologically_Significant
7026	ENSG00000138100.14	2.0481	-0.798957	0.405421	-1.97069	0.0487598	0.20094	TRIM54	chr2	Not_Biologically_Significant
7027	ENSG00000138101.20	408.959	-0.673412	0.107853	-6.24377	4.27147e-10	8.903e-08	DTNB	chr2	Trending_Towards_Decreased_RNA_Expression
7028	ENSG00000138107.13	1526.56	-0.00387503	0.053951	-0.0718249	0.942741	0.977722	ACTR1A	chr10	Not_Biologically_Significant
7029	ENSG00000138109.11	12.2196	0.399456	0.302504	1.3205	0.186668	0.44645	CYP2C9	chr10	Not_Biologically_Significant
7030	ENSG00000138111.14	227.749	-0.215665	0.115158	-1.87278	0.0610995	0.230164	MFSD13A	chr10	Not_Biologically_Significant
7032	ENSG00000138119.17	3122.86	0.488099	0.107053	4.55939	5.13015e-06	0.000217166	MYOF	chr10	Trending_Towards_Increased_RNA_Expression
7033	ENSG00000138131.4	57.1022	0.181231	0.129518	1.39927	0.161731	0.411697	LOXL4	chr10	Not_Biologically_Significant
7034	ENSG00000138134.12	11.6253	0.0768749	0.204654	0.375634	0.707189	0.87187	STAMBPL1	chr10	Not_Biologically_Significant
7035	ENSG00000138135.7	6.83676	0.267346	0.314316	0.850563	0.395012	0.663746	CH25H	chr10	Not_Biologically_Significant
7036	ENSG00000138138.14	1408.69	-0.0673057	0.082783	-0.813038	0.416197	0.680235	ATAD1	chr10	Not_Biologically_Significant
7037	ENSG00000138152.10	80.5933	0.707635	0.238161	2.97124	0.00296596	0.0300094	BTBD16	chr10	Trending_Towards_Increased_RNA_Expression
7038	ENSG00000138160.7	87.9327	-0.0185725	0.125526	-0.147957	0.882376	0.952659	KIF11	chr10	Not_Biologically_Significant
7040	ENSG00000138162.19	8615.77	-0.176767	0.0913697	-1.93463	0.0530351	0.211013	TACC2	chr10	Not_Biologically_Significant
7041	ENSG00000138166.6	1583.7	0.285444	0.114714	2.48832	0.0128349	0.08369	DUSP5	chr10	Not_Biologically_Significant
7042	ENSG00000138172.11	599.154	-0.226934	0.0697053	-3.25562	0.00113147	0.0148149	CALHM2	chr10	Trending_Towards_Decreased_RNA_Expression
7043	ENSG00000138175.9	71.3171	0.0398648	0.0833948	0.478025	0.632632	0.830124	ARL3	chr10	Not_Biologically_Significant
7044	ENSG00000138180.16	42.3878	-0.158976	0.122923	-1.2933	0.195907	0.457926	CEP55	chr10	Not_Biologically_Significant
7045	ENSG00000138182.15	101.022	0.0777049	0.0964868	0.805343	0.420622	0.684195	KIF20B	chr10	Not_Biologically_Significant
7046	ENSG00000138185.20	1889.23	0.198463	0.104983	1.89044	0.0586996	0.224506	ENTPD1	chr10	Not_Biologically_Significant
7047	ENSG00000138190.17	416.976	-3.77688e-05	0.0802719	-0.00047051	0.999625	0.999659	EXOC6	chr10	Not_Biologically_Significant
7048	ENSG00000138193.17	217.654	-0.344995	0.128263	-2.68976	0.00715044	0.056195	PLCE1	chr10	Not_Biologically_Significant
7050	ENSG00000138231.14	100.106	0.0331242	0.0489338	0.676919	0.498458	0.743719	DBR1	chr3	Not_Biologically_Significant
7051	ENSG00000138246.17	1047.45	0.0343854	0.0470255	0.731209	0.464651	0.718832	DNAJC13	chr3	Not_Biologically_Significant
7052	ENSG00000138271.6	87.0123	0.467323	0.125804	3.71469	0.000203449	0.00397362	GPR87	chr3	Trending_Towards_Increased_RNA_Expression
7053	ENSG00000138279.16	823.922	0.102073	0.0491675	2.07602	0.0378922	0.170882	ANXA7	chr10	Not_Biologically_Significant
7054	ENSG00000138286.15	312.046	0.170418	0.0419524	4.06218	4.86172e-05	0.00127201	FAM149B1	chr10	Trending_Towards_Increased_RNA_Expression
7055	ENSG00000138303.19	154.073	0.0427648	0.0494618	0.864603	0.387257	0.657666	ASCC1	chr10	Not_Biologically_Significant
7058	ENSG00000138316.11	101.115	0.130158	0.125693	1.03552	0.300426	0.576057	ADAMTS14	chr10	Not_Biologically_Significant
7059	ENSG00000138326.21	2958.55	0.154915	0.0560076	2.76597	0.00567543	0.0478542	RPS24	chr10	Trending_Towards_Increased_RNA_Expression
7060	ENSG00000138336.9	46.4832	0.617688	0.140707	4.38989	1.1341e-05	0.00040357	TET1	chr10	Trending_Towards_Increased_RNA_Expression
7061	ENSG00000138346.16	54.2451	0.0602298	0.098956	0.608652	0.542755	0.773927	DNA2	chr10	Not_Biologically_Significant
7062	ENSG00000138347.17	1.98734	-0.193744	0.373991	-0.518044	0.604428	0.813178	MYPN	chr10	Not_Biologically_Significant
7063	ENSG00000138356.14	239.976	0.337308	0.245852	1.372	0.170065	0.423592	AOX1	chr2	Not_Biologically_Significant
7064	ENSG00000138363.15	378.925	0.0124845	0.096751	0.129037	0.897328	0.958725	ATIC	chr2	Not_Biologically_Significant
7065	ENSG00000138375.14	216.408	-0.0709389	0.0430307	-1.64856	0.0992368	0.308908	SMARCAL1	chr2	Not_Biologically_Significant
7066	ENSG00000138376.11	84.9188	0.137021	0.10374	1.3208	0.186567	0.446352	BARD1	chr2	Not_Biologically_Significant
7067	ENSG00000138378.20	159.712	0.235468	0.28427	0.828327	0.407485	0.673123	STAT4	chr2	Not_Biologically_Significant
7069	ENSG00000138380.18	198.173	-0.110777	0.0759351	-1.45883	0.144611	0.387074	CARF	chr2	Not_Biologically_Significant
7070	ENSG00000138381.10	194.288	0.0492103	0.0555618	0.885685	0.375787	0.647931	ASNSD1	chr2	Not_Biologically_Significant
7071	ENSG00000138382.15	199.787	0.0187356	0.0514231	0.364341	0.715603	0.875674	METTL5	chr2	Not_Biologically_Significant
7072	ENSG00000138385.16	485.806	0.0608014	0.045978	1.3224	0.186034	0.445601	SSB	chr2	Not_Biologically_Significant
7073	ENSG00000138386.17	228.136	0.216027	0.0845766	2.55422	0.0106426	0.0733004	NAB1	chr2	Not_Biologically_Significant
7075	ENSG00000138398.17	799.121	0.0347589	0.0544469	0.6384	0.523213	0.760813	PPIG	chr2	Not_Biologically_Significant
7076	ENSG00000138399.18	132.912	-0.0173198	0.0623911	-0.2776	0.781319	0.908253	FASTKD1	chr2	Not_Biologically_Significant
7078	ENSG00000138411.13	440.189	-0.0723486	0.132149	-0.547477	0.584051	0.800528	HECW2	chr2	Not_Biologically_Significant
7079	ENSG00000138413.14	808.071	-0.125317	0.083585	-1.49928	0.133802	0.370032	IDH1	chr2	Not_Biologically_Significant
7080	ENSG00000138430.16	259.946	-0.0735728	0.0571229	-1.28797	0.197755	0.46027	OLA1	chr2	Not_Biologically_Significant
7081	ENSG00000138433.16	388.264	0.00210933	0.0570842	0.0369512	0.970524	0.988218	CIR1	chr2	Not_Biologically_Significant
7082	ENSG00000138434.17	4852.24	0.362617	0.0906659	3.99948	6.34807e-05	0.00157763	ITPRID2	chr2	Trending_Towards_Increased_RNA_Expression
7083	ENSG00000138435.16	4.29546	0.89273	0.347812	2.5667	0.010267	0.0714198	CHRNA1	chr2	Not_Biologically_Significant
7084	ENSG00000138439.12	127.109	0.159387	0.0833503	1.91226	0.0558433	0.217593	FAM117B	chr2	Not_Biologically_Significant
7085	ENSG00000138442.11	198.301	-0.0580127	0.0501373	-1.15708	0.247241	0.520553	WDR12	chr2	Not_Biologically_Significant
7086	ENSG00000138443.17	547.492	-0.0794149	0.0536249	-1.48093	0.138624	0.37706	ABI2	chr2	Not_Biologically_Significant
7087	ENSG00000138448.13	3706.82	0.0800093	0.0824393	0.970523	0.331786	0.607478	ITGAV	chr2	Not_Biologically_Significant
7088	ENSG00000138449.11	4527.6	0.0256964	0.0730066	0.351973	0.724858	0.880662	SLC40A1	chr2	Not_Biologically_Significant
7089	ENSG00000138459.9	586.563	-0.11397	0.0619385	-1.84004	0.0657618	0.241026	SLC35A5	chr3	Not_Biologically_Significant
7090	ENSG00000138463.9	1257.94	0.0167509	0.0673693	0.248643	0.803637	0.918035	SLC49A4	chr3	Not_Biologically_Significant
7091	ENSG00000138468.16	287.546	0.0921245	0.0664914	1.38551	0.165897	0.417539	SENP7	chr3	Not_Biologically_Significant
7092	ENSG00000138483.3	7.50117	-0.529275	0.242162	-2.18563	0.028843	0.142949	CCDC54	chr3	Not_Biologically_Significant
7093	ENSG00000138495.7	237.368	0.156351	0.0738022	2.11852	0.0341314	0.159715	COX17	chr3	Not_Biologically_Significant
7094	ENSG00000138496.17	279.797	0.352026	0.11297	3.11612	0.00183251	0.0209795	PARP9	chr3	Trending_Towards_Increased_RNA_Expression
7095	ENSG00000138587.6	9.70848	-0.128458	0.15637	-0.8215	0.411361	0.676245	MNS1	chr15	Not_Biologically_Significant
7096	ENSG00000138592.15	1068.44	-0.0450403	0.0496658	-0.906868	0.364477	0.637034	USP8	chr15	Not_Biologically_Significant
7097	ENSG00000138593.9	3517.05	-0.144231	0.0857437	-1.68211	0.0925471	0.295899	SECISBP2L	chr15	Not_Biologically_Significant
7098	ENSG00000138594.14	714.121	0.144343	0.0554822	2.60162	0.00927853	0.0668324	TMOD3	chr15	Not_Biologically_Significant
7099	ENSG00000138600.11	1403.06	-0.0125545	0.0470406	-0.266887	0.789556	0.911768	SPPL2A	chr15	Not_Biologically_Significant
7100	ENSG00000138604.10	545.957	-0.0616822	0.0835408	-0.738348	0.460303	0.715905	GLCE	chr15	Not_Biologically_Significant
7101	ENSG00000138606.20	16.3293	-0.000865893	0.121587	-0.00712156	0.994318	0.997147	SHF	chr15	Not_Biologically_Significant
7102	ENSG00000138613.14	132.651	0.431469	0.0926907	4.65494	3.24081e-06	0.000149052	APH1B	chr15	Trending_Towards_Increased_RNA_Expression
7103	ENSG00000138614.16	413.071	-0.0625086	0.0427638	-1.46172	0.143818	0.385923	INTS14	chr15	Not_Biologically_Significant
7104	ENSG00000138615.6	21.2065	-0.22817	0.33817	-0.67472	0.499854	0.745086	CILP	chr15	Not_Biologically_Significant
7105	ENSG00000138617.16	115.551	-0.0272915	0.0517614	-0.527255	0.598016	0.808943	PARP16	chr15	Not_Biologically_Significant
7106	ENSG00000138621.12	86.474	-0.108954	0.0642875	-1.6948	0.0901133	0.291172	PPCDC	chr15	Not_Biologically_Significant
7108	ENSG00000138623.10	5423	0.0114116	0.0941756	0.121174	0.903553	0.961015	SEMA7A	chr15	Not_Biologically_Significant
7109	ENSG00000138629.16	270.951	-0.0815823	0.0533182	-1.5301	0.125992	0.356317	UBL7	chr15	Not_Biologically_Significant
7110	ENSG00000138639.18	316.117	0.291299	0.0824723	3.53208	0.000412302	0.00681755	ARHGAP24	chr4	Trending_Towards_Increased_RNA_Expression
7111	ENSG00000138640.15	4318.95	-0.0393557	0.0981389	-0.401021	0.688405	0.862035	FAM13A	chr4	Not_Biologically_Significant
7112	ENSG00000138641.19	7.88642	0.583324	0.193298	3.01774	0.00254667	0.0268305	HERC3	chr4	Trending_Towards_Increased_RNA_Expression
7113	ENSG00000138642.16	89.4695	0.265712	0.10733	2.47566	0.0132991	0.0856664	HERC6	chr4	Not_Biologically_Significant
7114	ENSG00000138646.9	168.692	0.292614	0.0948668	3.08447	0.00203915	0.0227487	HERC5	chr4	Trending_Towards_Increased_RNA_Expression
7115	ENSG00000138650.9	285.689	-0.205323	0.146223	-1.40418	0.160266	0.409584	PCDH10	chr4	Not_Biologically_Significant
7116	ENSG00000138658.17	90.9134	0.0548314	0.0827238	0.662825	0.507442	0.750756	ZGRF1	chr4	Not_Biologically_Significant
7117	ENSG00000138660.12	185.078	-0.0512199	0.0993418	-0.515592	0.606139	0.813957	AP1AR	chr4	Not_Biologically_Significant
7118	ENSG00000138663.9	348.32	0.0580985	0.0548224	1.05976	0.289255	0.565277	COPS4	chr4	Not_Biologically_Significant
7119	ENSG00000138668.20	1379.38	0.0940311	0.0581685	1.61653	0.10598	0.321246	HNRNPD	chr4	Not_Biologically_Significant
7120	ENSG00000138669.11	1.88398	0.291933	0.315306	0.925873	0.354512	0.628437	PRKG2	chr4	Not_Biologically_Significant
7121	ENSG00000138670.19	175.21	0.144735	0.111226	1.30127	0.193168	0.455036	RASGEF1B	chr4	Not_Biologically_Significant
7122	ENSG00000138674.17	2571.98	0.175788	0.0432121	4.06803	4.74119e-05	0.00124716	SEC31A	chr4	Trending_Towards_Increased_RNA_Expression
7123	ENSG00000138678.11	58.3522	-0.48321	0.130887	-3.69182	0.000222652	0.0042595	GPAT3	chr4	Trending_Towards_Decreased_RNA_Expression
7124	ENSG00000138685.18	68.923	-0.117886	0.112849	-1.04464	0.296191	0.57231	FGF2	chr4	Not_Biologically_Significant
7125	ENSG00000138686.10	67.2295	0.145693	0.0813929	1.79	0.0734537	0.257687	BBS7	chr4	Not_Biologically_Significant
7126	ENSG00000138688.17	1510.09	0.038308	0.0612335	0.625606	0.531574	0.767167	BLTP1	chr4	Not_Biologically_Significant
7127	ENSG00000138696.11	10.516	0.401904	0.233818	1.71888	0.0856371	0.282728	BMPR1B	chr4	Not_Biologically_Significant
7128	ENSG00000138698.15	135.471	-0.0208078	0.0645857	-0.322174	0.747321	0.891577	RAP1GDS1	chr4	Not_Biologically_Significant
7129	ENSG00000138709.20	619.902	0.06147	0.0641097	0.958824	0.337647	0.612473	LARP1B	chr4	Not_Biologically_Significant
7130	ENSG00000138722.10	436.032	0.344504	0.161751	2.12984	0.0331849	0.156993	MMRN1	chr4	Not_Biologically_Significant
7131	ENSG00000138735.16	371.512	-0.330254	0.0969245	-3.40734	0.000656001	0.00971087	PDE5A	chr4	Trending_Towards_Decreased_RNA_Expression
7132	ENSG00000138738.11	54.2511	0.0500089	0.109289	0.457585	0.647251	0.838276	PRDM5	chr4	Not_Biologically_Significant
7133	ENSG00000138741.11	12.7783	0.176127	0.209848	0.839308	0.401296	0.668961	TRPC3	chr4	Not_Biologically_Significant
7134	ENSG00000138744.17	152.261	-0.084297	0.0901148	-0.935441	0.349561	0.624123	NAAA	chr4	Not_Biologically_Significant
7135	ENSG00000138750.16	419.145	0.0018601	0.0544204	0.0341801	0.972734	0.989168	NUP54	chr4	Not_Biologically_Significant
7136	ENSG00000138755.6	13.5072	0.588353	0.668985	0.879471	0.379146	0.650807	CXCL9	chr4	Not_Biologically_Significant
7137	ENSG00000138756.19	408.556	-0.000943687	0.0705898	-0.0133686	0.989334	0.995288	BMP2K	chr4	Not_Biologically_Significant
7138	ENSG00000138757.15	1130.63	0.13784	0.0568305	2.42546	0.0152888	0.0938735	G3BP2	chr4	Not_Biologically_Significant
7139	ENSG00000138758.12	2038.77	-0.101551	0.063897	-1.58929	0.111996	0.332319	SEPTIN11	chr4	Not_Biologically_Significant
7140	ENSG00000138759.20	594.16	-0.185911	0.145663	-1.27631	0.201845	0.46515	FRAS1	chr4	Not_Biologically_Significant
7141	ENSG00000138760.11	3531.63	-0.144702	0.0678181	-2.13368	0.0328694	0.155879	SCARB2	chr4	Not_Biologically_Significant
7142	ENSG00000138764.15	352.255	0.3316	0.104385	3.17671	0.00148956	0.0180569	CCNG2	chr4	Trending_Towards_Increased_RNA_Expression
7143	ENSG00000138767.14	1286.57	-0.129295	0.0655868	-1.97135	0.0486839	0.200712	CNOT6L	chr4	Not_Biologically_Significant
7144	ENSG00000138768.15	1565.54	0.0809175	0.0507231	1.59528	0.11065	0.329829	USO1	chr4	Not_Biologically_Significant
7146	ENSG00000138771.16	277.595	-0.2547	0.102702	-2.47999	0.0131387	0.0850267	SHROOM3	chr4	Not_Biologically_Significant
7147	ENSG00000138772.13	485.315	0.220481	0.0928678	2.37413	0.0175902	0.102989	ANXA3	chr4	Not_Biologically_Significant
7148	ENSG00000138777.20	185.922	-0.0137472	0.0528037	-0.260345	0.794598	0.914232	PPA2	chr4	Not_Biologically_Significant
7149	ENSG00000138778.14	86.5833	-0.0718809	0.126095	-0.570053	0.568642	0.790145	CENPE	chr4	Not_Biologically_Significant
7150	ENSG00000138780.15	85.9258	0.188286	0.0691857	2.72145	0.00649954	0.0526497	GSTCD	chr4	Not_Biologically_Significant
7151	ENSG00000138785.16	110.198	0.04858	0.0584162	0.831619	0.405624	0.671562	INTS12	chr4	Not_Biologically_Significant
7152	ENSG00000138792.10	465.357	-0.313254	0.130513	-2.40018	0.0163871	0.0982578	ENPEP	chr4	Not_Biologically_Significant
7153	ENSG00000138794.10	49.6787	0.0573208	0.082358	0.695996	0.486432	0.734835	CASP6	chr4	Not_Biologically_Significant
7154	ENSG00000138795.10	55.6716	-0.520028	0.165606	-3.14016	0.00168857	0.0198137	LEF1	chr4	Trending_Towards_Decreased_RNA_Expression
7155	ENSG00000138796.18	111.98	-0.00110382	0.0758714	-0.0145486	0.988392	0.994923	HADH	chr4	Not_Biologically_Significant
7156	ENSG00000138798.13	2.08893	-0.036372	0.336488	-0.108093	0.913922	0.965165	EGF	chr4	Not_Biologically_Significant
7157	ENSG00000138801.9	146.884	0.167795	0.0713497	2.35172	0.0186868	0.107199	PAPSS1	chr4	Not_Biologically_Significant
7158	ENSG00000138802.11	830.512	-0.0288794	0.0541163	-0.533654	0.593581	0.806449	SEC24B	chr4	Not_Biologically_Significant
7160	ENSG00000138814.17	294.277	0.191391	0.0754046	2.53819	0.0111427	0.0757345	PPP3CA	chr4	Not_Biologically_Significant
7161	ENSG00000138821.14	2743.51	0.107912	0.111116	0.971163	0.331467	0.607145	SLC39A8	chr4	Not_Biologically_Significant
7163	ENSG00000138829.14	22642.2	-0.689436	0.103798	-6.64208	3.09279e-11	1.07699e-08	FBN2	chr5	Trending_Towards_Decreased_RNA_Expression
7164	ENSG00000138834.15	912.177	0.206109	0.0702825	2.93258	0.0033616	0.0329304	MAPK8IP3	chr16	Trending_Towards_Increased_RNA_Expression
7165	ENSG00000138835.24	265.611	0.195286	0.0846581	2.30676	0.0210683	0.116208	RGS3	chr9	Not_Biologically_Significant
7166	ENSG00000138867.17	604.701	0.0498803	0.0460091	1.08414	0.278303	0.554563	GUCD1	chr22	Not_Biologically_Significant
7168	ENSG00000138942.17	526.227	0.238014	0.0558112	4.26463	2.0023e-05	0.000639403	RNF185	chr22	Trending_Towards_Increased_RNA_Expression
7169	ENSG00000138944.8	4.95439	-1.21627	0.977581	-1.24417	0.213439	0.479848	SHISAL1	chr22	Not_Biologically_Significant
7170	ENSG00000138964.18	50.3236	-0.0632116	0.127334	-0.496425	0.619594	0.822685	PARVG	chr22	Not_Biologically_Significant
7171	ENSG00000139044.12	4.01832	0.0842343	0.34427	0.244675	0.806708	0.919747	B4GALNT3	chr12	Not_Biologically_Significant
7173	ENSG00000139055.7	12.5533	0.264135	0.208302	1.26804	0.204785	0.469007	ERP27	chr12	Not_Biologically_Significant
7174	ENSG00000139083.11	195.395	-0.0265272	0.0753026	-0.352274	0.724633	0.880662	ETV6	chr12	Not_Biologically_Significant
7175	ENSG00000139112.11	4943.42	-0.365834	0.075608	-4.83856	1.30784e-06	7.1909e-05	GABARAPL1	chr12	Trending_Towards_Decreased_RNA_Expression
7176	ENSG00000139116.19	843.702	0.042228	0.108254	0.390083	0.696475	0.865924	KIF21A	chr12	Not_Biologically_Significant
7177	ENSG00000139117.14	163.542	0.271277	0.0807777	3.35832	0.000784176	0.0112122	CPNE8	chr12	Trending_Towards_Increased_RNA_Expression
7178	ENSG00000139131.13	147.605	0.0480071	0.048284	0.994265	0.320094	0.596336	YARS2	chr12	Not_Biologically_Significant
7179	ENSG00000139132.16	948.994	0.106161	0.077109	1.37677	0.168584	0.421367	FGD4	chr12	Not_Biologically_Significant
7180	ENSG00000139133.7	80.0162	-0.0458115	0.0737507	-0.621167	0.534489	0.769216	ALG10	chr12	Not_Biologically_Significant
7181	ENSG00000139144.11	3.59419	-0.11074	0.236279	-0.468685	0.639295	0.833631	PIK3C2G	chr12	Not_Biologically_Significant
7182	ENSG00000139146.14	435.534	0.0682294	0.0647966	1.05298	0.292351	0.568361	SINHCAF	chr12	Not_Biologically_Significant
7183	ENSG00000139154.16	656.011	0.0976033	0.0564318	1.72958	0.0837055	0.278488	AEBP2	chr12	Not_Biologically_Significant
7185	ENSG00000139160.13	47.6509	-0.113181	0.0813901	-1.3906	0.164347	0.415472	ETFBKMT	chr12	Not_Biologically_Significant
7186	ENSG00000139163.16	539.085	0.100592	0.0673449	1.49368	0.135259	0.372068	ETNK1	chr12	Not_Biologically_Significant
7187	ENSG00000139168.9	254.402	-0.0578853	0.0486497	-1.18984	0.23411	0.504826	ZCRB1	chr12	Not_Biologically_Significant
7188	ENSG00000139173.10	117.786	-0.189654	0.0911097	-2.0816	0.037379	0.169542	TMEM117	chr12	Not_Biologically_Significant
7189	ENSG00000139174.12	70.2258	-0.137973	0.130947	-1.05365	0.292041	0.568085	PRICKLE1	chr12	Not_Biologically_Significant
7190	ENSG00000139178.12	63.5495	0.0646606	0.136708	0.472982	0.636226	0.832362	C1RL	chr12	Not_Biologically_Significant
7191	ENSG00000139180.11	109.359	-0.0246452	0.047522	-0.518605	0.604036	0.812963	NDUFA9	chr12	Not_Biologically_Significant
7192	ENSG00000139182.15	351.714	-0.122499	0.111746	-1.09622	0.272981	0.54882	CLSTN3	chr12	Not_Biologically_Significant
7193	ENSG00000139187.10	4.36133	0.0906785	0.221105	0.410114	0.681722	0.858542	KLRG1	chr12	Not_Biologically_Significant
7194	ENSG00000139190.17	42.9183	0.244589	0.105208	2.32481	0.020082	0.112167	VAMP1	chr12	Not_Biologically_Significant
7195	ENSG00000139192.12	431.784	-0.234338	0.0995161	-2.35477	0.018534	0.106655	TAPBPL	chr12	Not_Biologically_Significant
7196	ENSG00000139193.4	17.1372	0.186453	0.272787	0.68351	0.494284	0.740698	CD27	chr12	Not_Biologically_Significant
7197	ENSG00000139194.8	3.41241	-0.313483	0.257546	-1.21719	0.223531	0.492024	RBP5	chr12	Not_Biologically_Significant
7198	ENSG00000139197.11	333.103	-0.115036	0.0505802	-2.27433	0.0229462	0.123065	PEX5	chr12	Not_Biologically_Significant
7199	ENSG00000139200.14	1.93904	-0.16715	0.329607	-0.507119	0.612071	0.817835	PIANP	chr12	Not_Biologically_Significant
7200	ENSG00000139209.16	20.1588	-0.362332	0.208969	-1.73391	0.0829345	0.276851	SLC38A4	chr12	Not_Biologically_Significant
7201	ENSG00000139211.7	72.2396	-0.295074	0.136297	-2.16494	0.0303926	0.148218	AMIGO2	chr12	Not_Biologically_Significant
7202	ENSG00000139218.18	1362.97	0.018016	0.0493481	0.365081	0.715051	0.8755	SCAF11	chr12	Not_Biologically_Significant
7203	ENSG00000139219.19	18.7443	-0.533151	0.171405	-3.11047	0.00186793	0.0213017	COL2A1	chr12	Trending_Towards_Decreased_RNA_Expression
7206	ENSG00000139233.7	94.5735	-0.035898	0.0561356	-0.639488	0.522505	0.760275	LLPH	chr12	Not_Biologically_Significant
7207	ENSG00000139239.7	9.90326	0.155119	0.14206	1.09193	0.274864	0.550689	RPL14P1	chr12	Not_Biologically_Significant
7208	ENSG00000139263.12	255.586	-0.721447	0.124769	-5.78227	7.36991e-09	9.79897e-07	LRIG3	chr12	Trending_Towards_Decreased_RNA_Expression
7209	ENSG00000139266.6	79.5307	-0.0288055	0.0865134	-0.33296	0.739165	0.887511	MARCHF9	chr12	Not_Biologically_Significant
7211	ENSG00000139278.10	240.458	0.238781	0.139505	1.71163	0.0869653	0.285278	GLIPR1	chr12	Not_Biologically_Significant
7212	ENSG00000139287.13	1.71932	-0.809318	0.367312	-2.20335	0.0275701	0.138798	TPH2	chr12	Not_Biologically_Significant
7213	ENSG00000139289.15	137.585	0.0320192	0.169678	0.188706	0.850323	0.938737	PHLDA1	chr12	Not_Biologically_Significant
7214	ENSG00000139291.14	109.308	-0.0526095	0.0693623	-0.758475	0.448167	0.706096	TMEM19	chr12	Not_Biologically_Significant
7215	ENSG00000139292.13	564.135	-0.400329	0.12239	-3.27094	0.00107189	0.014213	LGR5	chr12	Trending_Towards_Decreased_RNA_Expression
7216	ENSG00000139304.16	76.104	-0.952529	0.211564	-4.50233	6.7213e-06	0.000266763	PTPRQ	chr12	Trending_Towards_Decreased_RNA_Expression
7217	ENSG00000139318.8	770.844	-0.0251061	0.0864708	-0.290342	0.771554	0.903574	DUSP6	chr12	Not_Biologically_Significant
7218	ENSG00000139323.14	83.7046	0.0346719	0.0795412	0.435898	0.662911	0.847759	POC1B	chr12	Not_Biologically_Significant
7219	ENSG00000139324.12	543.984	-0.127055	0.0735042	-1.72855	0.0838902	0.278886	TMTC3	chr12	Not_Biologically_Significant
7220	ENSG00000139329.5	2605.35	-0.340346	0.175241	-1.94216	0.0521177	0.208742	LUM	chr12	Not_Biologically_Significant
7222	ENSG00000139343.11	135.602	-0.00848698	0.0755492	-0.112337	0.910556	0.963953	SNRPF	chr12	Not_Biologically_Significant
7223	ENSG00000139344.8	1.77056	-0.675939	0.330868	-2.04293	0.0410597	0.179653	AMDHD1	chr12	Not_Biologically_Significant
7224	ENSG00000139350.13	119.185	0.0732433	0.0713994	1.02583	0.304974	0.580403	NEDD1	chr12	Not_Biologically_Significant
7225	ENSG00000139351.15	11.3208	0.293318	0.23329	1.25731	0.208642	0.47376	SYCP3	chr12	Not_Biologically_Significant
7226	ENSG00000139352.4	3.37701	0.00256757	0.311468	0.00824345	0.993423	0.997127	ASCL1	chr12	Not_Biologically_Significant
7227	ENSG00000139354.11	119.072	-0.180181	0.147807	-1.21903	0.222834	0.491154	GAS2L3	chr12	Not_Biologically_Significant
7228	ENSG00000139364.11	9.19694	0.693685	0.325918	2.1284	0.0333039	0.157305	TMEM132B	chr12	Not_Biologically_Significant
7229	ENSG00000139370.12	148.551	0.0441213	0.0589929	0.747908	0.454516	0.712079	SLC15A4	chr12	Not_Biologically_Significant
7230	ENSG00000139372.15	633.47	-0.0550443	0.0487191	-1.12983	0.258548	0.533004	TDG	chr12	Not_Biologically_Significant
7231	ENSG00000139405.16	68.479	-0.0370751	0.076386	-0.485366	0.627417	0.827699	RITA1	chr12	Not_Biologically_Significant
7232	ENSG00000139410.15	42.2482	-0.326955	0.147023	-2.22384	0.0261594	0.134079	SDSL	chr12	Not_Biologically_Significant
7233	ENSG00000139428.12	124.233	-0.0530087	0.0668846	-0.792539	0.428047	0.689965	MMAB	chr12	Not_Biologically_Significant
7234	ENSG00000139433.11	536.011	-0.122349	0.0613194	-1.99527	0.0460131	0.193595	GLTP	chr12	Not_Biologically_Significant
7235	ENSG00000139436.22	582.341	0.0451817	0.0463062	0.975716	0.329205	0.605292	GIT2	chr12	Not_Biologically_Significant
7236	ENSG00000139437.18	383.99	-0.0182263	0.0537619	-0.339019	0.734595	0.885103	TCHP	chr12	Not_Biologically_Significant
7237	ENSG00000139438.6	12.8362	0.605048	0.220868	2.73941	0.00615498	0.0506582	FAM222A	chr12	Not_Biologically_Significant
7238	ENSG00000139496.18	1333.51	0.0116084	0.0671319	0.17292	0.862714	0.944932	NUP58	chr13	Not_Biologically_Significant
7239	ENSG00000139505.13	343.562	-0.183325	0.0631941	-2.90098	0.00371997	0.0355017	MTMR6	chr13	Trending_Towards_Decreased_RNA_Expression
7240	ENSG00000139508.15	68.116	0.024859	0.0910753	0.27295	0.784891	0.909919	SLC46A3	chr13	Not_Biologically_Significant
7241	ENSG00000139514.13	995.123	0.25488	0.16057	1.58735	0.112433	0.333311	SLC7A1	chr13	Not_Biologically_Significant
7242	ENSG00000139517.9	239.039	-0.166728	0.0737241	-2.26151	0.0237274	0.125825	LNX2	chr13	Not_Biologically_Significant
7243	ENSG00000139531.13	159.835	-0.0523762	0.0702519	-0.745549	0.45594	0.71304	SUOX	chr12	Not_Biologically_Significant
7244	ENSG00000139537.11	13.1369	0.0990249	0.178043	0.556186	0.578084	0.796752	CCDC65	chr12	Not_Biologically_Significant
7245	ENSG00000139540.12	5.91102	0.211148	0.221246	0.954356	0.339903	0.615255	SLC39A5	chr12	Not_Biologically_Significant
7246	ENSG00000139546.12	319.766	0.028507	0.0559208	0.509774	0.61021	0.816514	TARBP2	chr12	Not_Biologically_Significant
7247	ENSG00000139547.8	12.169	-0.0336576	0.156933	-0.214471	0.830179	0.930441	RDH16	chr12	Not_Biologically_Significant
7248	ENSG00000139549.4	17.0566	-0.137659	0.151789	-0.906905	0.364457	0.637034	DHH	chr12	Not_Biologically_Significant
7249	ENSG00000139567.14	2299.56	-0.376257	0.112267	-3.35145	0.000803892	0.0114701	ACVRL1	chr12	Trending_Towards_Decreased_RNA_Expression
7250	ENSG00000139572.4	9.44527	-0.376488	0.188674	-1.99545	0.0459943	0.193552	GPR84	chr12	Not_Biologically_Significant
7251	ENSG00000139574.9	7.34718	-0.0751462	0.181536	-0.413947	0.678913	0.856713	NPFF	chr12	Not_Biologically_Significant
7252	ENSG00000139579.13	62.061	0.0445807	0.0678719	0.656837	0.511286	0.753318	NABP2	chr12	Not_Biologically_Significant
7253	ENSG00000139597.18	92.6625	0.141926	0.0850385	1.66896	0.0951255	0.301242	N4BP2L1	chr13	Not_Biologically_Significant
7254	ENSG00000139610.2	1.62774	0.0954534	0.406637	0.234738	0.814412	0.924064	CELA1	chr12	Not_Biologically_Significant
7255	ENSG00000139613.12	1042.82	0.00623462	0.039496	0.157855	0.874571	0.949749	SMARCC2	chr12	Not_Biologically_Significant
7256	ENSG00000139618.19	165.805	0.0290258	0.0874392	0.331954	0.739924	0.888012	BRCA2	chr13	Not_Biologically_Significant
7257	ENSG00000139620.13	434.186	-0.0632169	0.0589726	-1.07197	0.283733	0.560021	KANSL2	chr12	Not_Biologically_Significant
7258	ENSG00000139624.14	389.5	0.0479069	0.0492736	0.972264	0.330919	0.606795	CERS5	chr12	Not_Biologically_Significant
7259	ENSG00000139625.13	182.274	0.0178648	0.0789012	0.22642	0.820875	0.92656	MAP3K12	chr12	Not_Biologically_Significant
7260	ENSG00000139626.16	13.561	0.368025	0.239116	1.53911	0.123778	0.352681	ITGB7	chr12	Not_Biologically_Significant
7261	ENSG00000139629.16	238.94	0.273246	0.14196	1.92481	0.0542536	0.214028	GALNT6	chr12	Not_Biologically_Significant
7262	ENSG00000139631.20	228.694	-0.0728028	0.0744006	-0.978524	0.327815	0.60395	CSAD	chr12	Not_Biologically_Significant
7263	ENSG00000139636.16	373.243	0.313323	0.0588217	5.32665	1.00039e-07	8.61327e-06	LMBR1L	chr12	Trending_Towards_Increased_RNA_Expression
7264	ENSG00000139637.14	1.61987	-0.662495	0.406839	-1.6284	0.103441	0.316301	MYG1	chr12	Not_Biologically_Significant
7265	ENSG00000139641.13	714.857	0.332312	0.0697913	4.7615	1.92157e-06	9.82653e-05	ESYT1	chr12	Trending_Towards_Increased_RNA_Expression
7266	ENSG00000139644.13	6039.6	0.000100209	0.0424305	0.00236172	0.998116	0.998969	TMBIM6	chr12	Not_Biologically_Significant
7267	ENSG00000139645.11	839.886	-0.13312	0.0615173	-2.16394	0.0304688	0.148406	ANKRD52	chr12	Not_Biologically_Significant
7269	ENSG00000139651.11	325.201	-0.0437244	0.0544343	-0.803252	0.421829	0.685114	ZNF740	chr12	Not_Biologically_Significant
7270	ENSG00000139668.9	273.471	0.211576	0.058102	3.64146	0.000271095	0.00496641	WDFY2	chr13	Trending_Towards_Increased_RNA_Expression
7271	ENSG00000139679.16	388.742	0.155657	0.0942235	1.65199	0.0985357	0.307606	LPAR6	chr13	Not_Biologically_Significant
7272	ENSG00000139684.15	286.51	0.00208906	0.0566309	0.036889	0.970573	0.988218	ESD	chr13	Not_Biologically_Significant
7273	ENSG00000139687.17	282.719	0.173871	0.0844952	2.05776	0.0396127	0.175612	RB1	chr13	Not_Biologically_Significant
7274	ENSG00000139697.14	1100.28	0.0566476	0.0490833	1.15411	0.248454	0.521907	SBNO1	chr12	Not_Biologically_Significant
7275	ENSG00000139714.12	667.957	0.0576581	0.109082	0.528576	0.597099	0.808525	MORN3	chr12	Not_Biologically_Significant
7276	ENSG00000139718.12	520.003	-0.0613041	0.082089	-0.746801	0.455184	0.712581	SETD1B	chr12	Not_Biologically_Significant
7277	ENSG00000139719.12	141.183	-0.0344855	0.0473679	-0.728036	0.466592	0.720237	VPS33A	chr12	Not_Biologically_Significant
7278	ENSG00000139722.7	423.638	-0.0381758	0.0562088	-0.679178	0.497025	0.742441	VPS37B	chr12	Not_Biologically_Significant
7279	ENSG00000139725.8	99.5177	0.290064	0.113217	2.56203	0.0104063	0.072117	RHOF	chr12	Not_Biologically_Significant
7280	ENSG00000139726.11	512.119	0.0517799	0.0368934	1.4035	0.160468	0.409748	DENR	chr12	Not_Biologically_Significant
7281	ENSG00000139734.19	104.568	0.0945518	0.127236	0.743121	0.457409	0.714001	DIAPH3	chr13	Not_Biologically_Significant
7282	ENSG00000139737.23	34.5903	0.0431787	0.104842	0.411844	0.680454	0.857622	SLAIN1	chr13	Not_Biologically_Significant
7283	ENSG00000139746.16	820.151	0.0340739	0.0494607	0.68891	0.49088	0.738049	RBM26	chr13	Not_Biologically_Significant
7284	ENSG00000139767.10	36.3583	0.0585462	0.132379	0.442262	0.6583	0.845218	SRRM4	chr12	Not_Biologically_Significant
7285	ENSG00000139780.8	33.7161	0.0949659	0.177804	0.534105	0.593269	0.8061	METTL21C	chr13	Not_Biologically_Significant
7286	ENSG00000139793.21	1295.31	0.0128048	0.0713153	0.179551	0.857505	0.942535	MBNL2	chr13	Not_Biologically_Significant
7289	ENSG00000139826.6	154.663	-0.066741	0.0693279	-0.962686	0.335705	0.610754	ABHD13	chr13	Not_Biologically_Significant
7290	ENSG00000139832.5	81.4963	0.106816	0.124532	0.857737	0.391038	0.66065	RAB20	chr13	Not_Biologically_Significant
7291	ENSG00000139835.14	125.838	-0.161574	0.0987311	-1.63651	0.101734	0.313146	GRTP1	chr13	Not_Biologically_Significant
7292	ENSG00000139842.15	838.03	0.0732932	0.0321842	2.2773	0.0227681	0.122334	CUL4A	chr13	Not_Biologically_Significant
7294	ENSG00000139874.6	17.0011	-2.02369	0.374354	-5.40582	6.45119e-08	6.00967e-06	SSTR1	chr14	Decreased_RNA_Expression
7295	ENSG00000139880.21	158.546	-0.220435	0.0802816	-2.74577	0.00603696	0.0500388	CDH24	chr14	Not_Biologically_Significant
7296	ENSG00000139890.10	2.39585	0.216489	0.296165	0.730973	0.464795	0.718832	REM2	chr14	Not_Biologically_Significant
7297	ENSG00000139899.11	94.5655	0.0100329	0.114632	0.0875228	0.930256	0.97242	CBLN3	chr14	Not_Biologically_Significant
7298	ENSG00000139908.15	25.7916	0.035929	0.128124	0.280424	0.779152	0.907722	TSSK4	chr14	Not_Biologically_Significant
7300	ENSG00000139914.7	6.20971	0.287732	0.178739	1.60979	0.107444	0.323704	FITM1	chr14	Not_Biologically_Significant
7302	ENSG00000139921.13	329.321	0.283372	0.0648679	4.36845	1.25133e-05	0.000437307	TMX1	chr14	Trending_Towards_Increased_RNA_Expression
7303	ENSG00000139926.16	675.53	-0.130723	0.0688275	-1.89928	0.0575275	0.22163	FRMD6	chr14	Not_Biologically_Significant
7304	ENSG00000139946.11	48.0605	0.307778	0.122869	2.50493	0.0122475	0.0809792	PELI2	chr14	Not_Biologically_Significant
7305	ENSG00000139970.18	29.6946	-0.328678	0.143058	-2.29751	0.0215899	0.118109	RTN1	chr14	Not_Biologically_Significant
7306	ENSG00000139971.15	307.234	0.946724	0.18671	5.07057	3.96629e-07	2.69183e-05	ARMH4	chr14	Trending_Towards_Increased_RNA_Expression
7307	ENSG00000139973.18	77.5509	-0.137019	0.194108	-0.705891	0.480256	0.730675	SYT16	chr14	Not_Biologically_Significant
7308	ENSG00000139974.17	54.7421	-0.006177	0.102591	-0.0602101	0.951988	0.981448	SLC38A6	chr14	Not_Biologically_Significant
7309	ENSG00000139977.14	415.945	0.0715075	0.0475841	1.50276	0.132901	0.36876	NAA30	chr14	Not_Biologically_Significant
7310	ENSG00000139985.8	2.75329	-0.750656	0.295342	-2.54165	0.011033	0.0752098	ADAM21	chr14	Not_Biologically_Significant
7311	ENSG00000139988.10	6.46064	0.0347137	0.230061	0.15089	0.880063	0.951815	RDH12	chr14	Not_Biologically_Significant
7312	ENSG00000139990.18	859.469	-0.0513311	0.0269637	-1.90371	0.0569476	0.22037	DCAF5	chr14	Not_Biologically_Significant
7313	ENSG00000139998.16	874.772	-0.610392	0.0718945	-8.49011	2.06448e-17	5.03234e-14	RAB15	chr14	Trending_Towards_Decreased_RNA_Expression
7314	ENSG00000140006.12	188.787	0.194833	0.0674451	2.88876	0.00386768	0.0365065	WDR89	chr14	Trending_Towards_Increased_RNA_Expression
7315	ENSG00000140009.19	45.2649	0.271066	0.162986	1.66312	0.0962874	0.303503	ESR2	chr14	Not_Biologically_Significant
7316	ENSG00000140015.20	21.3978	-0.213496	0.159728	-1.33662	0.181348	0.439559	KCNH5	chr14	Not_Biologically_Significant
7317	ENSG00000140022.14	418.64	-0.701937	0.13769	-5.09796	3.43332e-07	2.41414e-05	STON2	chr14	Trending_Towards_Decreased_RNA_Expression
7318	ENSG00000140025.16	52.9103	-0.0491604	0.0743308	-0.661373	0.508373	0.751487	EFCAB11	chr14	Not_Biologically_Significant
7319	ENSG00000140030.6	26.7913	-0.0312403	0.152007	-0.205519	0.837167	0.933249	GPR65	chr14	Not_Biologically_Significant
7320	ENSG00000140043.12	23.305	-0.122734	0.131561	-0.932907	0.350868	0.625236	PTGR2	chr14	Not_Biologically_Significant
7321	ENSG00000140044.13	70.4032	0.0444622	0.107351	0.414175	0.678746	0.856671	JDP2	chr14	Not_Biologically_Significant
7322	ENSG00000140057.9	3.79418	0.116588	0.21557	0.540838	0.588619	0.802952	AK7	chr14	Not_Biologically_Significant
7324	ENSG00000140090.18	46.4404	0.626999	0.225682	2.77824	0.00546541	0.0467316	SLC24A4	chr14	Trending_Towards_Increased_RNA_Expression
7325	ENSG00000140092.16	278.473	-0.0731799	0.133783	-0.547004	0.584376	0.800598	FBLN5	chr14	Not_Biologically_Significant
7327	ENSG00000140104.14	53.9877	0.103182	0.0907193	1.13738	0.255381	0.529497	CLBA1	chr14	Not_Biologically_Significant
7328	ENSG00000140105.18	2426.49	0.085768	0.0896526	0.95667	0.338734	0.613789	WARS1	chr14	Not_Biologically_Significant
7329	ENSG00000140107.12	2.15818	-0.667214	0.309768	-2.15391	0.0312469	0.151025	SLC25A47	chr14	Not_Biologically_Significant
7330	ENSG00000140153.18	394.518	0.0198347	0.057171	0.346936	0.72864	0.882121	WDR20	chr14	Not_Biologically_Significant
7331	ENSG00000140157.16	542.749	0.0603394	0.0675003	0.893913	0.371368	0.643422	NIPA2	chr15	Not_Biologically_Significant
7332	ENSG00000140199.13	301.371	0.101828	0.0481942	2.11286	0.0346124	0.161264	SLC12A6	chr15	Not_Biologically_Significant
7333	ENSG00000140254.13	12.0364	-0.0342992	0.214265	-0.160079	0.872819	0.949208	DUOXA1	chr15	Not_Biologically_Significant
7334	ENSG00000140259.7	313.598	0.0794505	0.042475	1.87053	0.0614109	0.23098	MFAP1	chr15	Not_Biologically_Significant
7335	ENSG00000140262.18	781.563	0.0279175	0.055382	0.504089	0.614199	0.818798	TCF12	chr15	Not_Biologically_Significant
7336	ENSG00000140263.15	15.1079	0.1138	0.14531	0.783157	0.433535	0.694373	SORD	chr15	Not_Biologically_Significant
7337	ENSG00000140264.22	3024.79	0.169822	0.058525	2.9017	0.00371145	0.0354721	SERF2	chr15	Trending_Towards_Increased_RNA_Expression
7338	ENSG00000140265.14	394.572	0.0278283	0.0457424	0.608371	0.542941	0.773927	ZSCAN29	chr15	Not_Biologically_Significant
7340	ENSG00000140279.13	2.2851	0.18533	0.29663	0.624785	0.532112	0.767382	DUOX2	chr15	Not_Biologically_Significant
7341	ENSG00000140280.14	21.1323	-0.00973216	0.142806	-0.0681495	0.945667	0.978552	LYSMD2	chr15	Not_Biologically_Significant
7342	ENSG00000140284.11	286.87	-0.645944	0.153249	-4.215	2.49777e-05	0.000762751	SLC27A2	chr15	Trending_Towards_Decreased_RNA_Expression
7343	ENSG00000140285.12	110.779	-0.861274	0.200429	-4.29716	1.72998e-05	0.000567943	FGF7	chr15	Trending_Towards_Decreased_RNA_Expression
7344	ENSG00000140287.11	1.63522	-0.76613	0.330998	-2.3146	0.0206347	0.11438	HDC	chr15	Not_Biologically_Significant
7346	ENSG00000140299.14	1036.5	-0.017862	0.0451877	-0.395285	0.692633	0.863882	BNIP2	chr15	Not_Biologically_Significant
7347	ENSG00000140307.11	176.992	0.168201	0.0554096	3.0356	0.00240059	0.0257498	GTF2A2	chr15	Trending_Towards_Increased_RNA_Expression
7348	ENSG00000140319.11	956.741	0.0218455	0.0443685	0.492365	0.622462	0.824653	SRP14	chr15	Not_Biologically_Significant
7349	ENSG00000140320.12	410.542	0.097328	0.0585302	1.66287	0.0963391	0.3036	BAHD1	chr15	Not_Biologically_Significant
7350	ENSG00000140323.6	12.4123	0.084988	0.375376	0.226408	0.820884	0.92656	DISP2	chr15	Not_Biologically_Significant
7351	ENSG00000140326.13	199.502	0.0427248	0.0515455	0.828876	0.407174	0.672934	CDAN1	chr15	Not_Biologically_Significant
7352	ENSG00000140332.18	1902.08	-0.0338059	0.0717734	-0.471008	0.637635	0.833125	TLE3	chr15	Not_Biologically_Significant
7353	ENSG00000140350.15	749.881	-0.0725638	0.0438665	-1.6542	0.0980874	0.30696	ANP32A	chr15	Not_Biologically_Significant
7354	ENSG00000140365.16	332.796	-0.0377264	0.0517476	-0.729048	0.465973	0.71965	COMMD4	chr15	Not_Biologically_Significant
7355	ENSG00000140367.12	905.602	0.415455	0.0929632	4.46903	7.85765e-06	0.000304833	UBE2Q2	chr15	Trending_Towards_Increased_RNA_Expression
7356	ENSG00000140368.14	23.4278	0.0416379	0.150281	0.277067	0.781729	0.908444	PSTPIP1	chr15	Not_Biologically_Significant
7357	ENSG00000140374.17	1174.72	-0.044975	0.0465363	-0.96645	0.333819	0.609294	ETFA	chr15	Not_Biologically_Significant
7358	ENSG00000140379.9	16.9558	0.539664	0.261959	2.06011	0.0393883	0.175125	BCL2A1	chr15	Not_Biologically_Significant
7359	ENSG00000140382.15	297.471	-0.0358089	0.0437006	-0.819414	0.41255	0.677189	HMG20A	chr15	Not_Biologically_Significant
7360	ENSG00000140386.13	1107.02	-0.200256	0.0616866	-3.24635	0.00116894	0.0151698	SCAPER	chr15	Trending_Towards_Decreased_RNA_Expression
7361	ENSG00000140391.15	861.545	-0.135505	0.0506981	-2.67279	0.00752234	0.0580264	TSPAN3	chr15	Not_Biologically_Significant
7362	ENSG00000140395.9	463.336	-0.156431	0.0506958	-3.08567	0.00203092	0.0227022	SKIC8	chr15	Trending_Towards_Decreased_RNA_Expression
7363	ENSG00000140396.13	1359.08	-0.184102	0.0713841	-2.57904	0.00990754	0.0698663	NCOA2	chr8	Not_Biologically_Significant
7364	ENSG00000140398.14	304.21	0.11683	0.0772382	1.5126	0.130382	0.364232	NEIL1	chr15	Not_Biologically_Significant
7365	ENSG00000140400.18	1214.47	0.087738	0.0559025	1.56948	0.116536	0.340436	MAN2C1	chr15	Not_Biologically_Significant
7366	ENSG00000140403.13	142.646	-0.190821	0.127146	-1.5008	0.133408	0.369398	DNAJA4	chr15	Not_Biologically_Significant
7367	ENSG00000140406.4	179.003	-0.247973	0.0888781	-2.79004	0.00527016	0.0454607	TLNRD1	chr15	Trending_Towards_Decreased_RNA_Expression
7368	ENSG00000140416.26	1652.53	0.479959	0.138313	3.47009	0.000520293	0.00814726	TPM1	chr15	Trending_Towards_Increased_RNA_Expression
7369	ENSG00000140443.15	1188.43	0.130548	0.0810176	1.61135	0.107104	0.32302	IGF1R	chr15	Not_Biologically_Significant
7370	ENSG00000140450.9	171.37	0.0323021	0.108266	0.298359	0.765429	0.900239	ARRDC4	chr15	Not_Biologically_Significant
7371	ENSG00000140451.13	18.9286	0.11062	0.140203	0.789004	0.43011	0.691613	PIF1	chr15	Not_Biologically_Significant
7372	ENSG00000140455.17	378.044	0.197699	0.0473352	4.17656	2.95945e-05	0.000870893	USP3	chr15	Trending_Towards_Increased_RNA_Expression
7373	ENSG00000140459.18	11050.5	0.460214	0.109185	4.21497	2.49809e-05	0.000762751	CYP11A1	chr15	Trending_Towards_Increased_RNA_Expression
7374	ENSG00000140463.15	94.1506	-0.00395798	0.0643014	-0.0615535	0.950918	0.98127	BBS4	chr15	Not_Biologically_Significant
7375	ENSG00000140464.20	365.166	0.108282	0.0696402	1.55488	0.119974	0.347016	PML	chr15	Not_Biologically_Significant
7376	ENSG00000140465.15	150.341	-1.38473	0.5838	-2.37192	0.0176957	0.103399	CYP1A1	chr15	Not_Biologically_Significant
7377	ENSG00000140470.15	8.28277	0.119272	0.228009	0.523104	0.600902	0.811083	ADAMTS17	chr15	Not_Biologically_Significant
7378	ENSG00000140471.17	181.819	0.155018	0.0635065	2.44098	0.0146476	0.0913746	LINS1	chr15	Not_Biologically_Significant
7379	ENSG00000140474.14	199.818	-0.107627	0.0825914	-1.30313	0.192532	0.454188	ULK3	chr15	Not_Biologically_Significant
7380	ENSG00000140478.17	1.74698	0.1123	0.428611	0.262008	0.793315	0.913737	GOLGA6D	chr15	Not_Biologically_Significant
7381	ENSG00000140479.18	367.291	0.526185	0.129869	4.05166	5.0856e-05	0.00131645	PCSK6	chr15	Trending_Towards_Increased_RNA_Expression
7382	ENSG00000140481.15	78.7564	0.236268	0.12586	1.87722	0.0604875	0.228565	CCDC33	chr15	Not_Biologically_Significant
7384	ENSG00000140497.16	1463.31	-0.0406408	0.0567948	-0.715572	0.474255	0.726154	SCAMP2	chr15	Not_Biologically_Significant
7385	ENSG00000140505.7	6.76246	-1.27229	0.362941	-3.5055	0.000455758	0.00738171	CYP1A2	chr15	Decreased_RNA_Expression
7387	ENSG00000140511.12	27.0241	0.689354	0.256318	2.68945	0.00715702	0.0561966	HAPLN3	chr15	Not_Biologically_Significant
7388	ENSG00000140519.14	4.22088	0.945138	0.316807	2.98333	0.00285132	0.0292235	RHCG	chr15	Trending_Towards_Increased_RNA_Expression
7389	ENSG00000140521.18	864.169	0.0071166	0.0374832	0.189861	0.849418	0.938381	POLG	chr15	Not_Biologically_Significant
7391	ENSG00000140525.20	268.81	-0.012983	0.0785074	-0.165373	0.86865	0.947386	FANCI	chr15	Not_Biologically_Significant
7392	ENSG00000140526.18	299.731	0.127199	0.0837245	1.51926	0.128697	0.361277	ABHD2	chr15	Not_Biologically_Significant
7394	ENSG00000140534.14	54.8655	-0.00375657	0.124556	-0.0301597	0.97594	0.989882	TICRR	chr15	Not_Biologically_Significant
7395	ENSG00000140538.17	8.3575	-0.44725	0.337905	-1.3236	0.185637	0.445172	NTRK3	chr15	Not_Biologically_Significant
7396	ENSG00000140543.15	16.1104	0.0936633	0.136424	0.686561	0.49236	0.739274	DET1	chr15	Not_Biologically_Significant
7397	ENSG00000140545.16	256.193	0.0971716	0.148062	0.656288	0.511639	0.753458	MFGE8	chr15	Not_Biologically_Significant
7398	ENSG00000140548.10	175.426	-0.101914	0.0685705	-1.48627	0.137207	0.374633	ZNF710	chr15	Not_Biologically_Significant
7399	ENSG00000140553.18	1018.24	-0.0574632	0.0503795	-1.14061	0.254034	0.528145	UNC45A	chr15	Not_Biologically_Significant
7401	ENSG00000140563.16	393.609	-0.22595	0.106055	-2.1305	0.0331306	0.156762	MCTP2	chr15	Not_Biologically_Significant
7402	ENSG00000140564.13	14273.5	-0.487177	0.0991102	-4.91551	8.85516e-07	5.2164e-05	FURIN	chr15	Trending_Towards_Decreased_RNA_Expression
7403	ENSG00000140575.13	4767.05	0.136329	0.0697902	1.95341	0.0507707	0.205322	IQGAP1	chr15	Not_Biologically_Significant
7404	ENSG00000140577.17	676.882	0.0993799	0.0524028	1.89646	0.057899	0.222374	CRTC3	chr15	Not_Biologically_Significant
7405	ENSG00000140598.16	207.922	0.0933085	0.0566593	1.64684	0.0995919	0.309686	EFL1	chr15	Not_Biologically_Significant
7406	ENSG00000140600.17	2.43181	0.150777	0.348694	0.432404	0.665448	0.84867	SH3GL3	chr15	Not_Biologically_Significant
7407	ENSG00000140612.14	571.344	0.086552	0.0406492	2.12924	0.0332342	0.157176	SEC11A	chr15	Not_Biologically_Significant
7408	ENSG00000140623.14	1.81341	-0.617126	0.364809	-1.69164	0.0907145	0.29246	SEPTIN12	chr16	Not_Biologically_Significant
7409	ENSG00000140632.17	937.049	0.058271	0.0377519	1.54353	0.122703	0.351365	GLYR1	chr16	Not_Biologically_Significant
7410	ENSG00000140650.13	1162.58	0.128793	0.0506268	2.54396	0.0109602	0.0748886	PMM2	chr16	Not_Biologically_Significant
7411	ENSG00000140675.13	339.536	0.162296	0.0900541	1.80221	0.071513	0.253893	SLC5A2	chr16	Not_Biologically_Significant
7412	ENSG00000140678.17	57.3184	0.203062	0.227173	0.893866	0.371394	0.643428	ITGAX	chr16	Not_Biologically_Significant
7413	ENSG00000140682.19	148.515	-0.0277161	0.125437	-0.220957	0.825126	0.928672	TGFB1I1	chr16	Not_Biologically_Significant
7414	ENSG00000140688.18	992.567	0.00791914	0.0427883	0.185077	0.853168	0.94014	RUSF1	chr16	Not_Biologically_Significant
7415	ENSG00000140691.18	182.008	-0.176826	0.0609852	-2.8995	0.00373762	0.0356112	ARMC5	chr16	Trending_Towards_Decreased_RNA_Expression
7416	ENSG00000140694.18	465.072	0.0537023	0.041676	1.28857	0.197549	0.459978	PARN	chr16	Not_Biologically_Significant
7417	ENSG00000140718.22	562.184	0.0600781	0.0473042	1.27004	0.204072	0.468192	FTO	chr16	Not_Biologically_Significant
7418	ENSG00000140740.11	1021.05	0.0417101	0.0437101	0.954244	0.33996	0.615289	UQCRC2	chr16	Not_Biologically_Significant
7419	ENSG00000140743.8	121.918	0.294097	0.0795256	3.69814	0.000217185	0.0041713	CDR2	chr16	Trending_Towards_Increased_RNA_Expression
7420	ENSG00000140749.9	101.825	-0.314479	0.122747	-2.56201	0.0104067	0.072117	IGSF6	chr16	Not_Biologically_Significant
7421	ENSG00000140750.17	2668.8	-0.19098	0.0969727	-1.96942	0.0489053	0.2012	ARHGAP17	chr16	Not_Biologically_Significant
7422	ENSG00000140795.13	26.4798	-0.510644	0.182447	-2.79886	0.0051283	0.0446585	MYLK3	chr16	Trending_Towards_Decreased_RNA_Expression
7424	ENSG00000140807.7	156.565	-0.0797491	0.122037	-0.653484	0.513444	0.754712	NKD1	chr16	Not_Biologically_Significant
7425	ENSG00000140829.12	951.997	0.039369	0.0401558	0.980405	0.326886	0.603141	DHX38	chr16	Not_Biologically_Significant
7426	ENSG00000140830.10	47.5005	0.0753338	0.0666254	1.13071	0.258178	0.532571	TXNL4B	chr16	Not_Biologically_Significant
7427	ENSG00000140832.11	91.5434	-0.182001	0.116594	-1.56098	0.118528	0.344467	MARVELD3	chr16	Not_Biologically_Significant
7428	ENSG00000140836.17	509.59	-0.120026	0.100991	-1.18849	0.234641	0.505451	ZFHX3	chr16	Not_Biologically_Significant
7429	ENSG00000140839.13	8.42792	-0.284659	0.181774	-1.56601	0.117347	0.34209	CLEC18B	chr16	Not_Biologically_Significant
7430	ENSG00000140848.17	219.268	-0.0273323	0.0894989	-0.305393	0.760067	0.898334	CPNE2	chr16	Not_Biologically_Significant
7431	ENSG00000140853.17	145.182	0.00969275	0.161957	0.0598477	0.952277	0.981512	NLRC5	chr16	Not_Biologically_Significant
7432	ENSG00000140854.13	152.415	0.0281103	0.0597375	0.470564	0.637952	0.833171	KATNB1	chr16	Not_Biologically_Significant
7433	ENSG00000140859.16	1287.73	-0.299714	0.0708857	-4.22813	2.35646e-05	0.000724804	KIFC3	chr16	Trending_Towards_Decreased_RNA_Expression
7434	ENSG00000140873.16	259.009	0.1032	0.151656	0.680491	0.496193	0.741881	ADAMTS18	chr16	Not_Biologically_Significant
7435	ENSG00000140876.11	23.3745	-0.156431	0.103038	-1.51819	0.128966	0.361758	NUDT7	chr16	Not_Biologically_Significant
7436	ENSG00000140905.11	17.6558	0.554867	0.170348	3.25726	0.00112493	0.0147557	GCSH	chr16	Trending_Towards_Increased_RNA_Expression
7437	ENSG00000140931.20	243.792	0.248319	0.0757942	3.27623	0.00105203	0.0140323	CMTM3	chr16	Trending_Towards_Increased_RNA_Expression
7438	ENSG00000140932.10	4.5671	0.0408957	0.241419	0.169397	0.865484	0.946293	CMTM2	chr16	Not_Biologically_Significant
7439	ENSG00000140937.14	841.364	-0.170669	0.143871	-1.18627	0.235516	0.506531	CDH11	chr16	Not_Biologically_Significant
7440	ENSG00000140939.15	295.091	-0.159326	0.0828567	-1.92291	0.054492	0.214557	NOL3	chr16	Not_Biologically_Significant
7441	ENSG00000140941.14	1593.38	-0.131944	0.0701103	-1.88195	0.0598424	0.227095	MAP1LC3B	chr16	Not_Biologically_Significant
7442	ENSG00000140943.18	1525.33	-0.0977415	0.0457149	-2.13807	0.0325113	0.155036	MBTPS1	chr16	Not_Biologically_Significant
7443	ENSG00000140945.17	61.2379	-0.336825	0.220984	-1.5242	0.127458	0.358867	CDH13	chr16	Not_Biologically_Significant
7444	ENSG00000140948.13	177.702	-0.0647112	0.0830143	-0.779519	0.435674	0.696151	ZCCHC14	chr16	Not_Biologically_Significant
7445	ENSG00000140950.16	640.92	-0.118722	0.0910996	-1.30321	0.192504	0.454188	MEAK7	chr16	Not_Biologically_Significant
7446	ENSG00000140955.11	2.89758	-0.228407	0.39292	-0.581305	0.561035	0.785405	ADAD2	chr16	Not_Biologically_Significant
7447	ENSG00000140961.14	21.4538	-0.144374	0.118932	-1.21392	0.224779	0.493583	OSGIN1	chr16	Not_Biologically_Significant
7448	ENSG00000140968.12	81.8138	0.148886	0.156618	0.950635	0.34179	0.616951	IRF8	chr16	Not_Biologically_Significant
7449	ENSG00000140983.15	687.271	-0.0935275	0.0564425	-1.65704	0.0975109	0.305941	RHOT2	chr16	Not_Biologically_Significant
7451	ENSG00000140987.22	106.903	-0.0338781	0.0501825	-0.675099	0.499613	0.744937	ZSCAN32	chr16	Not_Biologically_Significant
7452	ENSG00000140988.16	3817.78	0.0389001	0.0736707	0.528027	0.597481	0.808742	RPS2	chr16	Not_Biologically_Significant
7453	ENSG00000140990.15	375.013	-0.0435708	0.058592	-0.74363	0.4571	0.713875	NDUFB10	chr16	Not_Biologically_Significant
7454	ENSG00000140992.20	1182.56	-0.0016754	0.0546215	-0.0306729	0.97553	0.98981	PDPK1	chr16	Not_Biologically_Significant
7455	ENSG00000140993.11	94.7841	-0.0823126	0.0764773	-1.0763	0.281792	0.55792	TIGD7	chr16	Not_Biologically_Significant
7456	ENSG00000140995.17	225.587	-0.201547	0.0815311	-2.47203	0.013435	0.0861813	DEF8	chr16	Not_Biologically_Significant
7457	ENSG00000141002.20	2506.83	0.0262335	0.0555348	0.47238	0.636656	0.832391	TCF25	chr16	Not_Biologically_Significant
7458	ENSG00000141012.13	257.605	-0.0806939	0.0660267	-1.22214	0.221655	0.490032	GALNS	chr16	Not_Biologically_Significant
7459	ENSG00000141013.17	71.9398	0.316995	0.0873713	3.62814	0.000285474	0.00514682	GAS8	chr16	Trending_Towards_Increased_RNA_Expression
7460	ENSG00000141026.6	133.154	0.00143054	0.0462442	0.0309344	0.975322	0.989805	MED9	chr17	Not_Biologically_Significant
7461	ENSG00000141027.23	1661.44	-0.0164084	0.0400788	-0.409404	0.682243	0.858791	NCOR1	chr17	Not_Biologically_Significant
7462	ENSG00000141030.13	469.217	-0.0329417	0.0501791	-0.656483	0.511514	0.753458	COPS3	chr17	Not_Biologically_Significant
7463	ENSG00000141034.10	175.539	-0.0129094	0.0525091	-0.245852	0.805797	0.91922	GID4	chr17	Not_Biologically_Significant
7464	ENSG00000141040.15	20.3259	0.0160664	0.138221	0.116238	0.907464	0.962751	ZNF287	chr17	Not_Biologically_Significant
7465	ENSG00000141052.18	64.4674	-0.534947	0.161803	-3.30617	0.000945807	0.0129886	MYOCD	chr17	Trending_Towards_Decreased_RNA_Expression
7466	ENSG00000141068.17	770.565	0.207474	0.0978755	2.11978	0.0340248	0.159318	KSR1	chr17	Not_Biologically_Significant
7467	ENSG00000141076.18	144.287	0.0193438	0.0640985	0.301783	0.762818	0.899246	UTP4	chr16	Not_Biologically_Significant
7468	ENSG00000141084.12	447.332	0.179277	0.0509541	3.51839	0.000434167	0.007083	RANBP10	chr16	Trending_Towards_Increased_RNA_Expression
7469	ENSG00000141086.18	25.0918	-0.223812	0.182289	-1.22778	0.219528	0.487394	CTRL	chr16	Not_Biologically_Significant
7470	ENSG00000141096.6	5.1478	0.19723	0.203101	0.971097	0.3315	0.607145	DPEP3	chr16	Not_Biologically_Significant
7471	ENSG00000141098.13	1031.73	0.216408	0.0843234	2.5664	0.010276	0.0714483	GFOD2	chr16	Not_Biologically_Significant
7472	ENSG00000141101.13	164.583	0.169166	0.057473	2.9434	0.0032463	0.0321128	NOB1	chr16	Trending_Towards_Increased_RNA_Expression
7473	ENSG00000141127.15	88.5192	0.0616131	0.0592052	1.04067	0.298029	0.573944	PRPSAP2	chr17	Not_Biologically_Significant
7474	ENSG00000141161.12	3.26227	0.0413214	0.252475	0.163665	0.869995	0.947781	UNC45B	chr17	Not_Biologically_Significant
7475	ENSG00000141179.14	654.98	-0.235428	0.0713687	-3.29875	0.000971148	0.0131942	PCTP	chr17	Trending_Towards_Decreased_RNA_Expression
7477	ENSG00000141198.16	81.3729	-0.326364	0.087417	-3.73342	0.0001889	0.00375626	TOM1L1	chr17	Trending_Towards_Decreased_RNA_Expression
7478	ENSG00000141219.16	265.214	-0.113925	0.0462899	-2.46113	0.0138499	0.0878984	MTNAP1	chr17	Not_Biologically_Significant
7479	ENSG00000141232.5	52.6731	0.0808408	0.103024	0.784679	0.432642	0.693601	TOB1	chr17	Not_Biologically_Significant
7480	ENSG00000141252.21	478.303	-0.00820609	0.0513511	-0.159803	0.873036	0.949231	VPS53	chr17	Not_Biologically_Significant
7481	ENSG00000141255.13	6.98574	0.35061	0.237136	1.47852	0.139269	0.378004	SPATA22	chr17	Not_Biologically_Significant
7482	ENSG00000141258.13	490.698	0.0498753	0.071036	0.702112	0.482609	0.732465	SGSM2	chr17	Not_Biologically_Significant
7483	ENSG00000141279.18	1422.32	0.287354	0.0712997	4.03022	5.57242e-05	0.00142109	NPEPPS	chr17	Trending_Towards_Increased_RNA_Expression
7484	ENSG00000141293.17	3.0575	0.33003	0.295579	1.11655	0.264186	0.539511	SKAP1	chr17	Not_Biologically_Significant
7485	ENSG00000141294.10	10.8039	-0.00583069	0.158659	-0.0367499	0.970684	0.988218	LRRC46	chr17	Not_Biologically_Significant
7486	ENSG00000141295.14	240.838	-0.0569931	0.0637832	-0.893545	0.371565	0.643541	SCRN2	chr17	Not_Biologically_Significant
7487	ENSG00000141298.19	381.555	0.109414	0.079471	1.37678	0.168579	0.421367	SSH2	chr17	Not_Biologically_Significant
7488	ENSG00000141314.13	9.26392	0.0830424	0.22841	0.363568	0.716181	0.876161	RHBDL3	chr17	Not_Biologically_Significant
7490	ENSG00000141337.13	175.527	0.093886	0.0792396	1.18484	0.236082	0.507282	ARSG	chr17	Not_Biologically_Significant
7491	ENSG00000141338.15	155.96	0.184748	0.21745	0.849613	0.39554	0.664111	ABCA8	chr17	Not_Biologically_Significant
7492	ENSG00000141349.10	804.745	-0.262374	0.0689893	-3.80311	0.000142889	0.00303093	G6PC3	chr17	Trending_Towards_Decreased_RNA_Expression
7493	ENSG00000141367.14	6283.95	-0.0616377	0.043174	-1.42766	0.153391	0.399401	CLTC	chr17	Not_Biologically_Significant
7495	ENSG00000141376.24	250.042	0.107156	0.0536256	1.99823	0.045692	0.192833	BCAS3	chr17	Not_Biologically_Significant
7496	ENSG00000141378.15	244.012	0.0363648	0.0653457	0.556499	0.57787	0.796752	PTRH2	chr17	Not_Biologically_Significant
7497	ENSG00000141380.14	1276.69	-0.0474259	0.0451865	-1.04956	0.293921	0.570201	SS18	chr18	Not_Biologically_Significant
7498	ENSG00000141384.13	288.981	0.0377752	0.097505	0.387418	0.698446	0.866995	TAF4B	chr18	Not_Biologically_Significant
7499	ENSG00000141385.12	606.432	-0.0916206	0.0353991	-2.58821	0.00964749	0.0686281	AFG3L2	chr18	Not_Biologically_Significant
7500	ENSG00000141391.14	7.72721	-0.0317309	0.183977	-0.172473	0.863066	0.945071	PRELID3A	chr18	Not_Biologically_Significant
7501	ENSG00000141401.12	1290.13	0.0644837	0.107671	0.598898	0.549241	0.778007	IMPA2	chr18	Not_Biologically_Significant
7502	ENSG00000141404.17	58.2281	-0.384026	0.164919	-2.32858	0.0198813	0.111408	GNAL	chr18	Not_Biologically_Significant
7503	ENSG00000141424.13	1963.18	0.193976	0.105799	1.83343	0.0667381	0.243441	SLC39A6	chr18	Not_Biologically_Significant
7504	ENSG00000141425.18	406.686	-0.0177138	0.0515825	-0.343408	0.731292	0.883561	RPRD1A	chr18	Not_Biologically_Significant
7505	ENSG00000141428.17	68.8007	-0.0601693	0.0646772	-0.930301	0.352215	0.626404	C18orf21	chr18	Not_Biologically_Significant
7506	ENSG00000141429.14	1280.6	0.130473	0.0608261	2.14503	0.0319507	0.153306	GALNT1	chr18	Not_Biologically_Significant
7507	ENSG00000141431.14	58.1837	-0.802292	0.26504	-3.02706	0.00246949	0.0263055	ASXL3	chr18	Trending_Towards_Decreased_RNA_Expression
7510	ENSG00000141437.10	2.28782	-0.0201248	0.33031	-0.0609269	0.951417	0.98127	SLC25A52	chr18	Not_Biologically_Significant
7511	ENSG00000141441.16	163.812	-0.00414696	0.0972281	-0.0426519	0.965979	0.986208	GAREM1	chr18	Not_Biologically_Significant
7512	ENSG00000141446.12	300.712	0.165836	0.0552428	3.00195	0.00268255	0.0279045	ESCO1	chr18	Trending_Towards_Increased_RNA_Expression
7513	ENSG00000141447.19	63.4191	-0.0550098	0.106106	-0.518444	0.604149	0.813028	OSBPL1A	chr18	Not_Biologically_Significant
7514	ENSG00000141448.11	48.9651	0.0789996	0.130417	0.605747	0.544683	0.774965	GATA6	chr18	Not_Biologically_Significant
7515	ENSG00000141449.16	96.0594	0.46356	0.173542	2.67117	0.00755877	0.0582072	GREB1L	chr18	Not_Biologically_Significant
7516	ENSG00000141452.11	355	-0.2477	0.0472941	-5.23745	1.6281e-07	1.26323e-05	RMC1	chr18	Trending_Towards_Decreased_RNA_Expression
7517	ENSG00000141456.16	300.889	-0.0584047	0.0571814	-1.02139	0.307069	0.582381	PELP1	chr17	Not_Biologically_Significant
7518	ENSG00000141458.13	1492.07	-0.226218	0.0523686	-4.31973	1.56222e-05	0.000524384	NPC1	chr18	Trending_Towards_Decreased_RNA_Expression
7519	ENSG00000141469.18	21.9931	0.444348	0.190216	2.33602	0.0194905	0.110359	SLC14A1	chr18	Not_Biologically_Significant
7520	ENSG00000141480.18	139.249	-0.0156705	0.113087	-0.13857	0.88979	0.955729	ARRB2	chr17	Not_Biologically_Significant
7522	ENSG00000141497.14	9.70784	-0.112426	0.21853	-0.514467	0.606926	0.814457	ZMYND15	chr17	Not_Biologically_Significant
7523	ENSG00000141499.18	87.055	0.0712022	0.0635445	1.12051	0.262497	0.537572	WRAP53	chr17	Not_Biologically_Significant
7524	ENSG00000141503.17	1410.81	0.0173	0.0477109	0.3626	0.716904	0.876605	MINK1	chr17	Not_Biologically_Significant
7525	ENSG00000141504.12	68.597	0.0403839	0.0998534	0.404431	0.685895	0.861041	SAT2	chr17	Not_Biologically_Significant
7526	ENSG00000141505.12	4.89007	0.179362	0.226088	0.793328	0.427587	0.689786	ASGR1	chr17	Not_Biologically_Significant
7527	ENSG00000141506.15	54.8017	0.0400441	0.139546	0.28696	0.774143	0.90473	PIK3R5	chr17	Not_Biologically_Significant
7528	ENSG00000141510.19	456.199	-0.0199965	0.0484252	-0.412935	0.679654	0.85697	TP53	chr17	Not_Biologically_Significant
7529	ENSG00000141519.15	28.4229	-0.400926	0.167627	-2.39177	0.0167673	0.0996463	CCDC40	chr17	Not_Biologically_Significant
7530	ENSG00000141522.13	1346.21	-0.143661	0.0732102	-1.96231	0.0497269	0.20335	ARHGDIA	chr17	Not_Biologically_Significant
7531	ENSG00000141524.19	457.65	0.154519	0.105039	1.47107	0.141272	0.381405	TMC6	chr17	Not_Biologically_Significant
7532	ENSG00000141526.18	2931.17	0.400128	0.115207	3.47313	0.000514423	0.00807697	SLC16A3	chr17	Trending_Towards_Increased_RNA_Expression
7533	ENSG00000141527.19	266.591	-0.107162	0.101722	-1.05347	0.292123	0.568107	CARD14	chr17	Not_Biologically_Significant
7534	ENSG00000141540.11	90.6889	-0.208802	0.143445	-1.45562	0.145496	0.388035	TTYH2	chr17	Not_Biologically_Significant
7535	ENSG00000141542.11	31.1398	-0.040349	0.105611	-0.382054	0.702421	0.869348	RAB40B	chr17	Not_Biologically_Significant
7536	ENSG00000141543.12	863.325	0.00182583	0.0648493	0.028155	0.977539	0.990492	EIF4A3	chr17	Not_Biologically_Significant
7537	ENSG00000141551.15	1539.41	0.126939	0.0466465	2.7213	0.00650257	0.0526582	CSNK1D	chr17	Not_Biologically_Significant
7538	ENSG00000141552.18	339.227	0.0277247	0.0601672	0.460794	0.644946	0.837162	ANAPC11	chr17	Not_Biologically_Significant
7539	ENSG00000141556.22	1536.63	-0.00778958	0.0479365	-0.162498	0.870914	0.948114	TBCD	chr17	Not_Biologically_Significant
7540	ENSG00000141560.15	226.424	0.0383031	0.069169	0.553762	0.579742	0.7978	FN3KRP	chr17	Not_Biologically_Significant
7541	ENSG00000141562.19	254.867	0.21836	0.0704822	3.09809	0.00194771	0.0220652	NARF	chr17	Trending_Towards_Increased_RNA_Expression
7542	ENSG00000141564.16	409.713	-0.0544694	0.0477557	-1.14058	0.254043	0.528145	RPTOR	chr17	Not_Biologically_Significant
7543	ENSG00000141568.21	593.326	0.0704054	0.0331153	2.12607	0.0334977	0.157759	FOXK2	chr17	Not_Biologically_Significant
7544	ENSG00000141569.12	68.0606	-0.023719	0.0910184	-0.260596	0.794404	0.914232	TRIM65	chr17	Not_Biologically_Significant
7545	ENSG00000141570.11	28.7535	0.0860152	0.104101	0.826266	0.408653	0.673891	CBX8	chr17	Not_Biologically_Significant
7546	ENSG00000141574.8	58.1582	0.337222	0.145801	2.31289	0.0207289	0.114729	SECTM1	chr17	Not_Biologically_Significant
7547	ENSG00000141576.16	28.6711	-0.0421513	0.146624	-0.287479	0.773746	0.90465	RNF157	chr17	Not_Biologically_Significant
7548	ENSG00000141577.14	88.3657	-0.0526488	0.0856442	-0.614738	0.538728	0.772353	CEP131	chr17	Not_Biologically_Significant
7549	ENSG00000141579.7	434.788	0.0714196	0.0790331	0.903667	0.366172	0.638582	ZNF750	chr17	Not_Biologically_Significant
7550	ENSG00000141580.16	763.405	0.0225213	0.0483781	0.465526	0.641555	0.834857	WDR45B	chr17	Not_Biologically_Significant
7551	ENSG00000141582.15	337.945	-0.313308	0.0818893	-3.826	0.000130243	0.00281578	CBX4	chr17	Trending_Towards_Decreased_RNA_Expression
7552	ENSG00000141622.14	8.35955	0.476736	0.212827	2.24002	0.0250897	0.130338	ARK2C	chr18	Not_Biologically_Significant
7553	ENSG00000141627.14	397.256	-0.0529589	0.0383375	-1.38139	0.16716	0.419378	DYM	chr18	Not_Biologically_Significant
7554	ENSG00000141639.12	164.799	-0.38762	0.149968	-2.58468	0.00974706	0.0691682	MAPK4	chr18	Not_Biologically_Significant
7555	ENSG00000141642.9	63.8547	-0.00568536	0.076688	-0.0741362	0.940902	0.976811	ELAC1	chr18	Not_Biologically_Significant
7556	ENSG00000141644.19	1040.63	0.176558	0.0570599	3.09426	0.00197303	0.0222316	MBD1	chr18	Trending_Towards_Increased_RNA_Expression
7557	ENSG00000141646.17	1146.01	0.0223507	0.0489164	0.456916	0.647731	0.838376	SMAD4	chr18	Not_Biologically_Significant
7558	ENSG00000141655.18	74.1354	-0.692128	0.117667	-5.88211	4.0507e-09	6.13923e-07	TNFRSF11A	chr18	Trending_Towards_Decreased_RNA_Expression
7559	ENSG00000141664.10	582.956	0.490647	0.0979796	5.00765	5.50997e-07	3.47231e-05	ZCCHC2	chr18	Trending_Towards_Increased_RNA_Expression
7560	ENSG00000141665.13	1.63354	-0.118959	0.323584	-0.367631	0.713149	0.874683	FBXO15	chr18	Not_Biologically_Significant
7562	ENSG00000141682.12	116.569	-0.287736	0.128188	-2.24465	0.0247908	0.12942	PMAIP1	chr18	Not_Biologically_Significant
7563	ENSG00000141696.13	95.3898	0.0015634	0.100314	0.015585	0.987565	0.99457	P3H4	chr17	Not_Biologically_Significant
7564	ENSG00000141698.17	154.336	0.0185775	0.0553158	0.335845	0.736988	0.886744	NT5C3B	chr17	Not_Biologically_Significant
7565	ENSG00000141699.11	1136.7	-0.0121395	0.0385437	-0.314955	0.752796	0.89436	RETREG3	chr17	Not_Biologically_Significant
7566	ENSG00000141736.14	6275.76	-0.0119638	0.0876614	-0.136478	0.891443	0.956309	ERBB2	chr17	Not_Biologically_Significant
7567	ENSG00000141738.14	1088.46	-0.0868654	0.0756392	-1.14842	0.250796	0.524576	GRB7	chr17	Not_Biologically_Significant
7568	ENSG00000141741.12	459.507	0.034384	0.0692837	0.496278	0.619698	0.822748	MIEN1	chr17	Not_Biologically_Significant
7569	ENSG00000141744.4	151.652	-0.0557255	0.152216	-0.366096	0.714294	0.875215	PNMT	chr17	Not_Biologically_Significant
7570	ENSG00000141748.13	2.13738	-0.391771	0.295389	-1.32629	0.184745	0.44391	ARL5C	chr17	Not_Biologically_Significant
7571	ENSG00000141750.7	1.55393	-0.869819	0.629613	-1.38151	0.167121	0.419358	STAC2	chr17	Not_Biologically_Significant
7572	ENSG00000141753.7	1129.43	0.238811	0.125898	1.89686	0.0578463	0.22223	IGFBP4	chr17	Not_Biologically_Significant
7573	ENSG00000141756.20	407.798	0.0542504	0.131613	0.412195	0.680196	0.857457	FKBP10	chr17	Not_Biologically_Significant
7574	ENSG00000141759.15	267.769	-0.0460367	0.0538832	-0.85438	0.392894	0.66209	TXNL4A	chr18	Not_Biologically_Significant
7575	ENSG00000141837.23	30.0277	-0.111633	0.208803	-0.534636	0.592901	0.80609	CACNA1A	chr19	Not_Biologically_Significant
7576	ENSG00000141854.10	284.856	-0.163123	0.110859	-1.47145	0.141168	0.381297	MISP3	chr19	Not_Biologically_Significant
7577	ENSG00000141858.12	107.72	-0.0505879	0.0746194	-0.677946	0.497806	0.743228	SAMD1	chr19	Not_Biologically_Significant
7578	ENSG00000141867.19	1859.84	-0.0573407	0.0668461	-0.857802	0.391002	0.66065	BRD4	chr19	Not_Biologically_Significant
7579	ENSG00000141873.11	93.3592	-0.182882	0.0980228	-1.86571	0.0620825	0.232609	SLC39A3	chr19	Not_Biologically_Significant
7580	ENSG00000141905.19	128.055	-0.278558	0.127337	-2.18756	0.0287018	0.142491	NFIC	chr19	Not_Biologically_Significant
7581	ENSG00000141933.9	99.9353	-0.222999	0.106529	-2.09332	0.036321	0.166472	TPGS1	chr19	Not_Biologically_Significant
7582	ENSG00000141934.10	228.296	-0.308971	0.260567	-1.18576	0.235716	0.506757	PLPP2	chr19	Not_Biologically_Significant
7583	ENSG00000141956.14	134.6	0.00174455	0.0594683	0.0293358	0.976597	0.99024	PRDM15	chr21	Not_Biologically_Significant
7584	ENSG00000141959.17	2955.13	0.187601	0.0590812	3.17531	0.00149677	0.0181217	PFKL	chr21	Trending_Towards_Increased_RNA_Expression
7585	ENSG00000141965.5	1290.62	-0.100974	0.0793716	-1.27217	0.203312	0.467171	FEM1A	chr19	Not_Biologically_Significant
7586	ENSG00000141968.8	95.0174	-0.216353	0.106867	-2.02451	0.0429179	0.185052	VAV1	chr19	Not_Biologically_Significant
7587	ENSG00000141971.14	91.746	0.054109	0.0859199	0.629761	0.528851	0.765169	MVB12A	chr19	Not_Biologically_Significant
7589	ENSG00000141979.4	2.56637	-0.0322893	0.322057	-0.10026	0.920138	0.967788	ENSG00000141979	chr19	Not_Biologically_Significant
7590	ENSG00000141985.9	1034.18	-0.0208501	0.0617168	-0.337835	0.735487	0.885805	SH3GL1	chr19	Not_Biologically_Significant
7591	ENSG00000141994.16	176.388	-0.0525045	0.0650388	-0.80728	0.419505	0.683047	DUS3L	chr19	Not_Biologically_Significant
7592	ENSG00000142002.19	854.596	-0.0858906	0.0607661	-1.41346	0.15752	0.405701	DPP9	chr19	Not_Biologically_Significant
7593	ENSG00000142039.4	372.295	-0.368022	0.0916772	-4.01432	5.96162e-05	0.00150249	CCDC97	chr19	Trending_Towards_Decreased_RNA_Expression
7594	ENSG00000142046.15	43.6947	0.776394	0.141379	5.49158	3.98355e-08	4.07422e-06	TMEM91	chr19	Trending_Towards_Increased_RNA_Expression
7595	ENSG00000142065.14	87.6725	-0.123627	0.0668459	-1.84943	0.0643959	0.237364	ZFP14	chr19	Not_Biologically_Significant
7596	ENSG00000142082.15	149.274	0.00188149	0.0571745	0.0329078	0.973748	0.989187	SIRT3	chr11	Not_Biologically_Significant
7597	ENSG00000142089.17	1609.2	0.0816992	0.0876981	0.931596	0.351545	0.625756	IFITM3	chr11	Not_Biologically_Significant
7598	ENSG00000142102.16	150.419	-0.0406659	0.134599	-0.302127	0.762555	0.899246	PGGHG	chr11	Not_Biologically_Significant
7599	ENSG00000142149.9	80.8948	0.0549462	0.172059	0.319345	0.749465	0.892941	HUNK	chr21	Not_Biologically_Significant
7600	ENSG00000142156.16	3389.84	-0.31384	0.141961	-2.21076	0.0270526	0.137139	COL6A1	chr21	Not_Biologically_Significant
7601	ENSG00000142166.15	633.635	0.0676929	0.0606672	1.11581	0.264504	0.539779	IFNAR1	chr21	Not_Biologically_Significant
7602	ENSG00000142168.15	1840.32	-0.60237	0.0974257	-6.18286	6.295e-10	1.24478e-07	SOD1	chr21	Trending_Towards_Decreased_RNA_Expression
7603	ENSG00000142173.17	4033.82	-0.244381	0.133052	-1.83673	0.0662492	0.242202	COL6A2	chr21	Not_Biologically_Significant
7604	ENSG00000142178.9	18.7292	-0.909892	0.508211	-1.79038	0.0733924	0.257571	SIK1	chr21	Not_Biologically_Significant
7605	ENSG00000142185.18	68.1453	-0.162851	0.123859	-1.3148	0.188576	0.449444	TRPM2	chr21	Not_Biologically_Significant
7606	ENSG00000142186.18	1350.76	-0.0685569	0.0505983	-1.35492	0.175442	0.430994	SCYL1	chr11	Not_Biologically_Significant
7607	ENSG00000142188.17	212.541	0.186413	0.0687537	2.71132	0.00670168	0.0536778	TMEM50B	chr21	Not_Biologically_Significant
7608	ENSG00000142192.22	5840.33	0.0783981	0.0631638	1.24119	0.214536	0.480947	APP	chr21	Not_Biologically_Significant
7609	ENSG00000142197.13	334.984	-0.0707771	0.0878014	-0.806105	0.420182	0.683808	DOP1B	chr21	Not_Biologically_Significant
7610	ENSG00000142207.7	310.403	0.180745	0.0662125	2.72978	0.00633771	0.0517256	URB1	chr21	Not_Biologically_Significant
7611	ENSG00000142208.19	1304.48	-0.184006	0.0439672	-4.18508	2.8507e-05	0.000848278	AKT1	chr14	Trending_Towards_Decreased_RNA_Expression
7613	ENSG00000142227.12	129.068	0.574464	0.10557	5.44156	5.28172e-08	5.13274e-06	EMP3	chr19	Trending_Towards_Increased_RNA_Expression
7614	ENSG00000142230.13	564.293	0.0622748	0.0623426	0.998913	0.317837	0.593889	SAE1	chr19	Not_Biologically_Significant
7615	ENSG00000142233.14	1.54009	0.204167	0.363699	0.561361	0.574551	0.79434	NTN5	chr19	Not_Biologically_Significant
7616	ENSG00000142235.13	93.1388	-0.0510088	0.090821	-0.561641	0.574361	0.794305	LMTK3	chr19	Not_Biologically_Significant
7617	ENSG00000142252.11	79.3409	0.0802886	0.0598825	1.34077	0.179995	0.437799	GEMIN7	chr19	Not_Biologically_Significant
7618	ENSG00000142273.13	47.2217	0.495204	0.229478	2.15796	0.0309312	0.149765	CBLC	chr19	Not_Biologically_Significant
7619	ENSG00000142279.13	126.318	-0.0115955	0.0749152	-0.154782	0.876993	0.950646	WTIP	chr19	Not_Biologically_Significant
7620	ENSG00000142303.14	67.8465	-0.168627	0.149218	-1.13007	0.258445	0.53288	ADAMTS10	chr19	Not_Biologically_Significant
7622	ENSG00000142327.13	508.73	-0.140617	0.0561691	-2.50345	0.0122989	0.0811577	RNPEPL1	chr2	Not_Biologically_Significant
7623	ENSG00000142330.20	195.356	-0.0546002	0.0592605	-0.921359	0.356863	0.630604	CAPN10	chr2	Not_Biologically_Significant
7624	ENSG00000142347.21	136.713	-0.0820769	0.11706	-0.70115	0.483209	0.732656	MYO1F	chr19	Not_Biologically_Significant
7625	ENSG00000142396.11	98.184	0.074631	0.0723086	1.03212	0.302017	0.577292	ERVK3-1	chr19	Not_Biologically_Significant
7626	ENSG00000142405.24	14.1283	0.190887	0.167529	1.13942	0.254527	0.528776	NLRP12	chr19	Not_Biologically_Significant
7628	ENSG00000142409.6	125.303	-0.263468	0.0709691	-3.71242	0.000205283	0.00399374	ZNF787	chr19	Trending_Towards_Decreased_RNA_Expression
7629	ENSG00000142444.7	162.172	-0.00369542	0.0596843	-0.0619162	0.95063	0.981202	TIMM29	chr19	Not_Biologically_Significant
7630	ENSG00000142449.13	2.42744	-0.499008	0.372638	-1.33912	0.18053	0.43845	FBN3	chr19	Not_Biologically_Significant
7631	ENSG00000142453.13	762.922	0.0882337	0.0472031	1.86924	0.0615899	0.231356	CARM1	chr19	Not_Biologically_Significant
7632	ENSG00000142459.9	383.783	-0.144222	0.0578734	-2.49202	0.0127018	0.0830443	EVI5L	chr19	Not_Biologically_Significant
7633	ENSG00000142484.7	15.6366	-0.759566	0.299334	-2.53752	0.0111642	0.0758215	TM4SF5	chr17	Not_Biologically_Significant
7634	ENSG00000142494.13	2.22878	0.543526	0.323634	1.67945	0.0930653	0.296995	SLC47A1	chr17	Not_Biologically_Significant
7635	ENSG00000142507.10	809.864	-0.105727	0.0580015	-1.82283	0.0683295	0.246846	PSMB6	chr17	Not_Biologically_Significant
7636	ENSG00000142511.4	25.1888	1.449	0.432816	3.34785	0.000814409	0.0115989	GPR32	chr19	Increased_RNA_Expression
7637	ENSG00000142512.15	13.4409	0.463031	0.260131	1.77999	0.0750775	0.260942	SIGLEC10	chr19	Not_Biologically_Significant
7638	ENSG00000142513.6	2.67205	1.76685	0.419403	4.21277	2.52259e-05	0.000768627	ACP4	chr19	Increased_RNA_Expression
7640	ENSG00000142528.16	95.3138	0.0453029	0.0639289	0.708646	0.478544	0.729589	ZNF473	chr19	Not_Biologically_Significant
7641	ENSG00000142530.11	54.1061	-0.558195	0.16686	-3.34528	0.000821991	0.0116606	GARIN5A	chr19	Trending_Towards_Decreased_RNA_Expression
7642	ENSG00000142534.7	4508.1	0.156159	0.0611183	2.55503	0.0106179	0.0731477	RPS11	chr19	Not_Biologically_Significant
7643	ENSG00000142541.18	7266.36	0.038897	0.0526915	0.738203	0.460391	0.715905	RPL13A	chr19	Not_Biologically_Significant
7644	ENSG00000142544.7	38.9783	-0.211732	0.119293	-1.7749	0.075915	0.262704	CTU1	chr19	Not_Biologically_Significant
7645	ENSG00000142546.14	319.148	0.0185156	0.049071	0.377322	0.705934	0.871197	NOSIP	chr19	Not_Biologically_Significant
7647	ENSG00000142552.8	115.663	-0.0592323	0.132723	-0.446286	0.655391	0.84323	RCN3	chr19	Not_Biologically_Significant
7648	ENSG00000142556.19	241.682	0.0521917	0.130274	0.400631	0.688691	0.862037	ZNF614	chr19	Not_Biologically_Significant
7649	ENSG00000142583.18	38.7953	0.683197	0.185023	3.6925	0.000222061	0.00425099	SLC2A5	chr1	Trending_Towards_Increased_RNA_Expression
7650	ENSG00000142599.20	857.543	0.111563	0.0721878	1.54546	0.122236	0.350577	RERE	chr1	Not_Biologically_Significant
7651	ENSG00000142606.16	15.3161	-0.0148239	0.21581	-0.0686893	0.945237	0.978417	MMEL1	chr1	Not_Biologically_Significant
7652	ENSG00000142609.20	5.09206	-0.123261	0.232553	-0.530033	0.596089	0.808055	CFAP74	chr1	Not_Biologically_Significant
7653	ENSG00000142611.17	5.03728	-0.0567165	0.244093	-0.232355	0.816262	0.924585	PRDM16	chr1	Not_Biologically_Significant
7656	ENSG00000142621.21	5.21224	0.507887	0.27656	1.83644	0.0662921	0.242268	FHAD1	chr1	Not_Biologically_Significant
7657	ENSG00000142623.11	49.742	2.69319	0.405648	6.63922	3.1534e-11	1.08518e-08	PADI1	chr1	Increased_RNA_Expression
7658	ENSG00000142627.13	321.131	-0.170331	0.11195	-1.52149	0.128137	0.360045	EPHA2	chr1	Not_Biologically_Significant
7659	ENSG00000142632.17	37.8956	0.289308	0.129885	2.22742	0.0259191	0.133291	ARHGEF19	chr1	Not_Biologically_Significant
7660	ENSG00000142634.13	685.275	0.228096	0.0856232	2.66395	0.00772282	0.0590898	EFHD2	chr1	Not_Biologically_Significant
7661	ENSG00000142655.13	270.078	-0.0390353	0.0687648	-0.567664	0.570263	0.791444	PEX14	chr1	Not_Biologically_Significant
7662	ENSG00000142657.21	390.893	-0.0818135	0.0869586	-0.940832	0.346791	0.621225	PGD	chr1	Not_Biologically_Significant
7664	ENSG00000142669.15	349.422	0.0964921	0.0754182	1.27943	0.200746	0.463781	SH3BGRL3	chr1	Not_Biologically_Significant
7665	ENSG00000142675.18	613.708	-0.0281234	0.0725652	-0.38756	0.698342	0.866992	CNKSR1	chr1	Not_Biologically_Significant
7666	ENSG00000142676.14	2983.44	0.115618	0.0442278	2.61415	0.00894506	0.0651362	RPL11	chr1	Not_Biologically_Significant
7668	ENSG00000142684.9	125.888	-0.0659566	0.10379	-0.635478	0.525116	0.762292	ZNF593	chr1	Not_Biologically_Significant
7669	ENSG00000142686.8	34.4589	-0.032126	0.14933	-0.215135	0.829662	0.930334	C1orf216	chr1	Not_Biologically_Significant
7670	ENSG00000142687.19	1220.09	-0.0234383	0.0304176	-0.770551	0.440973	0.700381	KIAA0319L	chr1	Not_Biologically_Significant
7671	ENSG00000142694.7	1371.27	-0.42289	0.136628	-3.09519	0.00196687	0.0222135	EVA1B	chr1	Trending_Towards_Decreased_RNA_Expression
7672	ENSG00000142731.11	71.8494	-0.00185863	0.0924656	-0.0201008	0.983963	0.992993	PLK4	chr4	Not_Biologically_Significant
7673	ENSG00000142733.18	161.617	0.130146	0.103678	1.25528	0.209377	0.474788	MAP3K6	chr1	Not_Biologically_Significant
7674	ENSG00000142748.14	60.2929	0.37769	0.15685	2.40797	0.0160414	0.0970884	FCN3	chr1	Not_Biologically_Significant
7675	ENSG00000142751.15	303.966	-0.0468753	0.0421911	-1.11103	0.266557	0.541898	GPN2	chr1	Not_Biologically_Significant
7676	ENSG00000142765.18	67.4736	0.0244015	0.152136	0.160393	0.872572	0.94916	SYTL1	chr1	Not_Biologically_Significant
7677	ENSG00000142784.16	584.83	-0.0404326	0.0494873	-0.81703	0.413911	0.678281	WDTC1	chr1	Not_Biologically_Significant
7678	ENSG00000142794.19	351.733	-0.388745	0.0791051	-4.91428	8.91084e-07	5.22347e-05	NBPF3	chr1	Trending_Towards_Decreased_RNA_Expression
7679	ENSG00000142798.20	3365.11	0.577732	0.160441	3.60089	0.000317128	0.0055747	HSPG2	chr1	Trending_Towards_Increased_RNA_Expression
7680	ENSG00000142856.18	127.766	0.0781865	0.0979038	0.798606	0.424519	0.68723	ITGB3BP	chr1	Not_Biologically_Significant
7681	ENSG00000142864.15	1450.32	0.0343391	0.0404415	0.849104	0.395823	0.664118	SERBP1	chr1	Not_Biologically_Significant
7682	ENSG00000142867.14	149.541	0.0666402	0.0618256	1.07787	0.28109	0.55717	BCL10	chr1	Not_Biologically_Significant
7683	ENSG00000142871.18	896.194	0.172509	0.225948	0.763487	0.445173	0.703574	CCN1	chr1	Not_Biologically_Significant
7684	ENSG00000142875.21	132.622	-0.212199	0.0821978	-2.58156	0.00983544	0.0695659	PRKACB	chr1	Not_Biologically_Significant
7685	ENSG00000142892.15	164.929	-0.106998	0.0679397	-1.57489	0.115282	0.338402	PIGK	chr1	Not_Biologically_Significant
7686	ENSG00000142910.16	5515.9	-0.0595976	0.0676261	-0.881281	0.378166	0.649946	TINAGL1	chr1	Not_Biologically_Significant
7687	ENSG00000142920.18	47.857	0.020969	0.13745	0.152557	0.878747	0.951451	AZIN2	chr1	Not_Biologically_Significant
7688	ENSG00000142937.12	3900.18	0.126187	0.0500199	2.52273	0.0116447	0.0781058	RPS8	chr1	Not_Biologically_Significant
7689	ENSG00000142945.13	68.0071	-0.200149	0.130437	-1.53445	0.124918	0.35455	KIF2C	chr1	Not_Biologically_Significant
7690	ENSG00000142949.18	10153.7	0.20649	0.0883182	2.33802	0.0193861	0.109976	PTPRF	chr1	Not_Biologically_Significant
7691	ENSG00000142959.6	43.7312	-0.539768	0.146643	-3.68082	0.000232482	0.0043845	BEST4	chr1	Trending_Towards_Decreased_RNA_Expression
7692	ENSG00000142961.16	290.401	-0.380224	0.0717923	-5.29616	1.18264e-07	9.79985e-06	MOB3C	chr1	Trending_Towards_Decreased_RNA_Expression
7693	ENSG00000142973.16	30.6265	0.304085	0.136777	2.22322	0.0262012	0.134152	CYP4B1	chr1	Not_Biologically_Significant
7694	ENSG00000143001.7	1.69734	-1.28696	0.448217	-2.87128	0.0040881	0.0381317	TMEM61	chr1	Decreased_RNA_Expression
7696	ENSG00000143013.13	656.459	0.125955	0.0637927	1.97444	0.0483313	0.199714	LMO4	chr1	Not_Biologically_Significant
7697	ENSG00000143028.9	12.7711	-0.815794	0.246402	-3.31082	0.000930216	0.0128175	SYPL2	chr1	Trending_Towards_Decreased_RNA_Expression
7698	ENSG00000143033.18	376.066	0.127699	0.0461218	2.76874	0.00562743	0.0475986	MTF2	chr1	Trending_Towards_Increased_RNA_Expression
7699	ENSG00000143036.17	55.4751	0.617066	0.130216	4.73881	2.14981e-06	0.000108503	SLC44A3	chr1	Trending_Towards_Increased_RNA_Expression
7700	ENSG00000143061.18	3463.78	0.207972	0.0883748	2.3533	0.0186076	0.106933	IGSF3	chr1	Not_Biologically_Significant
7701	ENSG00000143067.5	383.763	-0.204504	0.0595406	-3.43469	0.000593231	0.00898168	ZNF697	chr1	Trending_Towards_Decreased_RNA_Expression
7702	ENSG00000143079.15	646.261	0.0251671	0.0540242	0.465848	0.641324	0.834641	CTTNBP2NL	chr1	Not_Biologically_Significant
7703	ENSG00000143093.15	787.308	0.0564916	0.0399243	1.41497	0.157079	0.40507	STRIP1	chr1	Not_Biologically_Significant
7705	ENSG00000143106.13	542.081	0.0245998	0.0450742	0.545762	0.58523	0.801279	PSMA5	chr1	Not_Biologically_Significant
7707	ENSG00000143110.12	59.9433	0.183318	0.143718	1.27554	0.20212	0.465493	C1orf162	chr1	Not_Biologically_Significant
7708	ENSG00000143119.15	220.683	-0.0747521	0.114657	-0.651961	0.514426	0.755279	CD53	chr1	Not_Biologically_Significant
7709	ENSG00000143125.6	117.168	0.640315	0.24322	2.63266	0.00847188	0.0628005	PROK1	chr1	Not_Biologically_Significant
7710	ENSG00000143126.8	97.6919	0.0863922	0.104551	0.826317	0.408624	0.673891	CELSR2	chr1	Not_Biologically_Significant
7711	ENSG00000143127.13	30.2024	0.537492	0.153575	3.49987	0.000465492	0.00750198	ITGA10	chr1	Trending_Towards_Increased_RNA_Expression
7712	ENSG00000143147.15	53.5103	-0.0448197	0.122383	-0.366224	0.714198	0.875163	GPR161	chr1	Not_Biologically_Significant
7713	ENSG00000143149.13	342.247	0.0241769	0.0577457	0.41868	0.67545	0.854346	ALDH9A1	chr1	Not_Biologically_Significant
7714	ENSG00000143153.14	191.694	0.0270882	0.100095	0.270626	0.786679	0.91047	ATP1B1	chr1	Not_Biologically_Significant
7715	ENSG00000143155.13	241.369	-0.087706	0.0503293	-1.74264	0.081396	0.273763	TIPRL	chr1	Not_Biologically_Significant
7716	ENSG00000143156.14	26.37	0.152497	0.109464	1.39312	0.163585	0.414339	NME7	chr1	Not_Biologically_Significant
7717	ENSG00000143157.12	870.503	-0.0402291	0.0526245	-0.764455	0.444596	0.703148	POGK	chr1	Not_Biologically_Significant
7718	ENSG00000143158.11	232.898	-0.141155	0.0681838	-2.07021	0.0384324	0.172289	MPC2	chr1	Not_Biologically_Significant
7719	ENSG00000143162.9	1074.81	0.202326	0.093939	2.15381	0.0312554	0.151037	CREG1	chr1	Not_Biologically_Significant
7720	ENSG00000143164.16	570.575	0.0627706	0.0513909	1.22143	0.221922	0.490328	DCAF6	chr1	Not_Biologically_Significant
7721	ENSG00000143167.12	2.04682	0.346899	0.383485	0.904595	0.36568	0.638116	GPA33	chr1	Not_Biologically_Significant
7722	ENSG00000143171.13	3.9781	-0.0138357	0.272879	-0.0507027	0.959562	0.983881	RXRG	chr1	Not_Biologically_Significant
7723	ENSG00000143178.13	14.421	0.163995	0.128122	1.27999	0.200549	0.463552	TBX19	chr1	Not_Biologically_Significant
7724	ENSG00000143179.16	1393.96	-0.0606658	0.154247	-0.393304	0.694095	0.864692	UCK2	chr1	Not_Biologically_Significant
7725	ENSG00000143183.18	531.16	0.131616	0.0661242	1.99043	0.0465434	0.195049	TMCO1	chr1	Not_Biologically_Significant
7726	ENSG00000143184.5	17.3275	0.027763	0.164122	0.169161	0.86567	0.946293	XCL1	chr1	Not_Biologically_Significant
7728	ENSG00000143190.23	975.298	-0.165512	0.0574279	-2.88208	0.00395058	0.0371451	POU2F1	chr1	Trending_Towards_Decreased_RNA_Expression
7729	ENSG00000143194.13	83.1447	-0.227404	0.138088	-1.64681	0.099598	0.309686	MAEL	chr1	Not_Biologically_Significant
7730	ENSG00000143195.13	428.024	0.0380329	0.129981	0.292604	0.769825	0.902748	ILDR2	chr1	Not_Biologically_Significant
7731	ENSG00000143196.5	11.4816	-0.00645764	0.245019	-0.0263557	0.978974	0.990898	DPT	chr1	Not_Biologically_Significant
7732	ENSG00000143198.13	996.291	0.247855	0.0570618	4.34362	1.40154e-05	0.000480613	MGST3	chr1	Trending_Towards_Increased_RNA_Expression
7733	ENSG00000143199.18	19.6814	0.161572	0.121956	1.32483	0.185226	0.444568	ADCY10	chr1	Not_Biologically_Significant
7734	ENSG00000143207.21	399.386	0.0217488	0.0374117	0.581338	0.561012	0.785405	COP1	chr1	Not_Biologically_Significant
7735	ENSG00000143217.9	3685.94	0.687556	0.144079	4.77207	1.82338e-06	9.42326e-05	NECTIN4	chr1	Trending_Towards_Increased_RNA_Expression
7736	ENSG00000143222.12	572.287	0.101586	0.0523465	1.94064	0.0523022	0.209238	UFC1	chr1	Not_Biologically_Significant
7737	ENSG00000143224.18	258.949	-0.0173593	0.0674181	-0.257488	0.796802	0.915269	PPOX	chr1	Not_Biologically_Significant
7738	ENSG00000143226.16	288.828	0.00946887	0.125061	0.0757139	0.939647	0.976121	FCGR2A	chr1	Not_Biologically_Significant
7739	ENSG00000143228.13	30.6512	-0.182997	0.132135	-1.38492	0.166076	0.417793	NUF2	chr1	Not_Biologically_Significant
7740	ENSG00000143248.13	153.873	-0.155925	0.187398	-0.832051	0.40538	0.671439	RGS5	chr1	Not_Biologically_Significant
7741	ENSG00000143252.17	304.418	0.0148228	0.0551102	0.268966	0.787956	0.911039	SDHC	chr1	Not_Biologically_Significant
7742	ENSG00000143256.5	204.974	-0.0972441	0.06656	-1.461	0.144016	0.386194	PFDN2	chr1	Not_Biologically_Significant
7743	ENSG00000143257.13	25.2714	0.175591	0.162602	1.07988	0.280197	0.556493	NR1I3	chr1	Not_Biologically_Significant
7744	ENSG00000143258.17	314.68	-0.0172343	0.0579768	-0.297263	0.766266	0.90085	USP21	chr1	Not_Biologically_Significant
7745	ENSG00000143294.15	505.49	-0.0692132	0.0488529	-1.41677	0.156551	0.404209	PRCC	chr1	Not_Biologically_Significant
7746	ENSG00000143297.19	4.75704	0.0709915	0.29328	0.242061	0.808733	0.920815	FCRL5	chr1	Not_Biologically_Significant
7747	ENSG00000143303.12	334.326	0.0469641	0.0498284	0.942517	0.345928	0.620592	METTL25B	chr1	Not_Biologically_Significant
7748	ENSG00000143314.12	166.171	-0.0501752	0.0538423	-0.931892	0.351392	0.625677	MRPL24	chr1	Not_Biologically_Significant
7749	ENSG00000143315.8	93.8931	0.0158442	0.0647034	0.244874	0.806554	0.919607	PIGM	chr1	Not_Biologically_Significant
7750	ENSG00000143318.13	98.897	-0.0705507	0.310012	-0.227574	0.819977	0.926211	CASQ1	chr1	Not_Biologically_Significant
7751	ENSG00000143319.18	345.974	-0.0542586	0.0462515	-1.17312	0.240747	0.512375	ISG20L2	chr1	Not_Biologically_Significant
7752	ENSG00000143320.9	52.9919	-0.0262023	0.219738	-0.119244	0.905082	0.961837	CRABP2	chr1	Not_Biologically_Significant
7753	ENSG00000143321.19	1950.98	0.192851	0.0694703	2.77602	0.00550282	0.0469006	HDGF	chr1	Trending_Towards_Increased_RNA_Expression
7754	ENSG00000143322.22	359.5	0.0895171	0.0729335	1.22738	0.21968	0.487583	ABL2	chr1	Not_Biologically_Significant
7755	ENSG00000143324.14	549.212	-0.130584	0.0637109	-2.04963	0.0404003	0.177785	XPR1	chr1	Not_Biologically_Significant
7756	ENSG00000143333.7	74.5913	0.61322	0.205459	2.98464	0.00283914	0.0291191	RGS16	chr1	Trending_Towards_Increased_RNA_Expression
7757	ENSG00000143337.19	528.716	0.00295271	0.0503424	0.0586527	0.953229	0.981676	TOR1AIP1	chr1	Not_Biologically_Significant
7758	ENSG00000143340.7	4.16802	-0.276291	0.384668	-0.718259	0.472598	0.724799	FAM163A	chr1	Not_Biologically_Significant
7759	ENSG00000143341.12	178.37	-0.318117	0.149796	-2.12367	0.0336976	0.158284	HMCN1	chr1	Not_Biologically_Significant
7760	ENSG00000143344.16	254.508	-0.139243	0.0935621	-1.48824	0.136687	0.37384	RGL1	chr1	Not_Biologically_Significant
7761	ENSG00000143353.12	132.388	-0.0139138	0.0682982	-0.203721	0.838572	0.933551	LYPLAL1	chr1	Not_Biologically_Significant
7763	ENSG00000143363.17	193.745	-0.00198088	0.0600802	-0.0329706	0.973698	0.989187	PRUNE1	chr1	Not_Biologically_Significant
7764	ENSG00000143365.20	4.46317	-0.585389	0.275096	-2.12794	0.033342	0.15741	RORC	chr1	Not_Biologically_Significant
7765	ENSG00000143367.17	907.639	-0.0657058	0.0749772	-0.876343	0.380844	0.652118	TUFT1	chr1	Not_Biologically_Significant
7766	ENSG00000143368.10	423.224	-0.0715227	0.0505183	-1.41578	0.156841	0.404634	SF3B4	chr1	Not_Biologically_Significant
7767	ENSG00000143369.15	1252.5	-0.790735	0.154594	-5.11492	3.13877e-07	2.2503e-05	ECM1	chr1	Trending_Towards_Decreased_RNA_Expression
7768	ENSG00000143373.18	499.206	-0.025256	0.0527361	-0.478912	0.632001	0.82985	ZNF687	chr1	Not_Biologically_Significant
7769	ENSG00000143374.18	166.537	0.0114732	0.051996	0.220655	0.825361	0.928672	TARS2	chr1	Not_Biologically_Significant
7770	ENSG00000143375.15	153.588	0.33096	0.126431	2.6177	0.00885244	0.0646065	CGN	chr1	Not_Biologically_Significant
7771	ENSG00000143376.14	867.237	-0.197323	0.0481062	-4.10183	4.099e-05	0.00112161	SNX27	chr1	Trending_Towards_Decreased_RNA_Expression
7772	ENSG00000143379.13	638.161	-0.00393739	0.0292216	-0.134742	0.892816	0.956726	SETDB1	chr1	Not_Biologically_Significant
7773	ENSG00000143382.16	10865.3	-0.552659	0.0926705	-5.96371	2.4658e-09	3.96303e-07	ADAMTSL4	chr1	Trending_Towards_Decreased_RNA_Expression
7774	ENSG00000143384.14	4879.69	0.13989	0.0479752	2.91589	0.00354681	0.0342741	MCL1	chr1	Trending_Towards_Increased_RNA_Expression
7775	ENSG00000143387.14	128.997	-0.449673	0.117114	-3.83961	0.000123232	0.00270012	CTSK	chr1	Trending_Towards_Decreased_RNA_Expression
7776	ENSG00000143390.18	131.839	-0.0363459	0.0808632	-0.449474	0.65309	0.841562	RFX5	chr1	Not_Biologically_Significant
7777	ENSG00000143393.17	751.035	-0.12727	0.0405644	-3.13748	0.00170409	0.0199438	PI4KB	chr1	Trending_Towards_Decreased_RNA_Expression
7778	ENSG00000143398.20	2074.43	-0.129327	0.0567883	-2.27735	0.0227656	0.122334	PIP5K1A	chr1	Not_Biologically_Significant
7779	ENSG00000143401.15	198.318	0.23007	0.0814786	2.82369	0.00474743	0.0423688	ANP32E	chr1	Trending_Towards_Increased_RNA_Expression
7780	ENSG00000143409.18	189.848	0.105114	0.0652301	1.61143	0.107086	0.32302	MINDY1	chr1	Not_Biologically_Significant
7781	ENSG00000143412.10	17.4613	0.154006	0.176891	0.870627	0.383958	0.654496	ANXA9	chr1	Not_Biologically_Significant
7782	ENSG00000143416.21	114.19	-0.224045	0.146008	-1.53447	0.124914	0.35455	SELENBP1	chr1	Not_Biologically_Significant
7783	ENSG00000143418.20	1669.05	-0.081047	0.0457542	-1.77136	0.0765015	0.263616	CERS2	chr1	Not_Biologically_Significant
7784	ENSG00000143420.19	1907.9	0.000684175	0.0580782	0.0117802	0.990601	0.996038	ENSA	chr1	Not_Biologically_Significant
7785	ENSG00000143434.17	51.9096	0.107486	0.102393	1.04974	0.293839	0.570155	SEMA6C	chr1	Not_Biologically_Significant
7786	ENSG00000143436.11	261.341	0.00882374	0.0463556	0.190349	0.849036	0.938381	MRPL9	chr1	Not_Biologically_Significant
7787	ENSG00000143437.21	1228.19	0.0204084	0.0468607	0.435512	0.66319	0.847926	ARNT	chr1	Not_Biologically_Significant
7788	ENSG00000143442.24	810.346	-0.00397359	0.0498072	-0.0797795	0.936413	0.974823	POGZ	chr1	Not_Biologically_Significant
7789	ENSG00000143443.10	228.23	0.0684811	0.0760746	0.900183	0.368023	0.64009	C1orf56	chr1	Not_Biologically_Significant
7790	ENSG00000143450.19	45.166	0.0453347	0.105123	0.431255	0.666283	0.849134	OAZ3	chr1	Not_Biologically_Significant
7791	ENSG00000143452.16	15.4061	-0.111854	0.469999	-0.237988	0.811891	0.922634	HORMAD1	chr1	Not_Biologically_Significant
7792	ENSG00000143457.11	191.529	0.0548246	0.0511101	1.07268	0.283416	0.559784	GOLPH3L	chr1	Not_Biologically_Significant
7793	ENSG00000143458.12	312.407	-0.00908293	0.0595055	-0.15264	0.878682	0.951451	GABPB2	chr1	Not_Biologically_Significant
7795	ENSG00000143473.14	3.93808	-0.53511	0.379606	-1.40965	0.158644	0.407557	KCNH1	chr1	Not_Biologically_Significant
7796	ENSG00000143476.18	84.2597	0.0489958	0.14721	0.332829	0.739264	0.887511	DTL	chr1	Not_Biologically_Significant
7797	ENSG00000143479.18	16.876	0.688296	0.1625	4.23568	2.27865e-05	0.000708318	DYRK3	chr1	Trending_Towards_Increased_RNA_Expression
7798	ENSG00000143486.16	354.44	-0.0141862	0.0379564	-0.37375	0.70859	0.872421	EIF2D	chr1	Not_Biologically_Significant
7799	ENSG00000143493.13	154.703	0.14673	0.0597882	2.45416	0.0141213	0.0889838	INTS7	chr1	Not_Biologically_Significant
7800	ENSG00000143494.16	11.3285	-0.224804	0.256326	-0.877022	0.380475	0.651872	VASH2	chr1	Not_Biologically_Significant
7801	ENSG00000143498.18	48.4733	0.0399745	0.0757282	0.527868	0.597591	0.808811	TAF1A	chr1	Not_Biologically_Significant
7802	ENSG00000143499.14	387.557	-0.0117356	0.0797016	-0.147244	0.882939	0.952974	SMYD2	chr1	Not_Biologically_Significant
7803	ENSG00000143502.16	4.47015	-0.379529	0.252786	-1.50138	0.133257	0.369154	SUSD4	chr1	Not_Biologically_Significant
7804	ENSG00000143507.18	37.9492	0.0469933	0.146762	0.320201	0.748816	0.892416	DUSP10	chr1	Not_Biologically_Significant
7805	ENSG00000143512.13	1.85691	-0.295355	0.281889	-1.04777	0.294744	0.571002	HHIPL2	chr1	Not_Biologically_Significant
7806	ENSG00000143514.18	274.765	0.145835	0.0560996	2.59958	0.00933392	0.0671321	TP53BP2	chr1	Not_Biologically_Significant
7807	ENSG00000143515.20	228.312	0.0825098	0.0880897	0.936657	0.348935	0.623485	ATP8B2	chr1	Not_Biologically_Significant
7809	ENSG00000143537.14	739.275	0.194507	0.0677013	2.87302	0.00406572	0.0380078	ADAM15	chr1	Trending_Towards_Increased_RNA_Expression
7810	ENSG00000143543.15	191.879	0.139	0.0588838	2.36057	0.0182467	0.105564	JTB	chr1	Not_Biologically_Significant
7811	ENSG00000143545.10	63.2028	0.0305382	0.0897796	0.340146	0.733746	0.884677	RAB13	chr1	Not_Biologically_Significant
7812	ENSG00000143546.10	92.7984	-0.462924	0.276522	-1.67409	0.0941119	0.298997	S100A8	chr1	Not_Biologically_Significant
7813	ENSG00000143549.22	1394.68	0.102057	0.0344573	2.96182	0.00305824	0.0306988	TPM3	chr1	Trending_Towards_Increased_RNA_Expression
7814	ENSG00000143552.10	5.76028	-0.490588	0.212044	-2.31361	0.020689	0.114616	NUP210L	chr1	Not_Biologically_Significant
7815	ENSG00000143553.11	159.58	-0.0817048	0.0634663	-1.28737	0.197964	0.460669	SNAPIN	chr1	Not_Biologically_Significant
7816	ENSG00000143554.14	169.816	0.0580657	0.0660122	0.87962	0.379065	0.650782	SLC27A3	chr1	Not_Biologically_Significant
7817	ENSG00000143556.9	7.50905	-0.133352	0.525228	-0.253894	0.799578	0.916351	S100A7	chr1	Not_Biologically_Significant
7818	ENSG00000143569.20	1595.5	-0.0265095	0.0336238	-0.788413	0.430455	0.691751	UBAP2L	chr1	Not_Biologically_Significant
7819	ENSG00000143570.19	36.9008	-0.0831754	0.112572	-0.738867	0.459988	0.715812	SLC39A1	chr1	Not_Biologically_Significant
7820	ENSG00000143575.16	278.594	0.17621	0.0544945	3.23355	0.00122264	0.0156377	HAX1	chr1	Trending_Towards_Increased_RNA_Expression
7821	ENSG00000143578.16	104.578	0.00391047	0.0588523	0.0664455	0.947023	0.979376	CREB3L4	chr1	Not_Biologically_Significant
7822	ENSG00000143590.14	3.80819	0.497105	0.263438	1.88699	0.0591619	0.225566	EFNA3	chr1	Not_Biologically_Significant
7824	ENSG00000143603.19	3.6421	-0.572966	0.239832	-2.38904	0.0168927	0.100209	KCNN3	chr1	Not_Biologically_Significant
7825	ENSG00000143612.21	908.107	-0.0934173	0.0488041	-1.91413	0.0556039	0.217065	C1orf43	chr1	Not_Biologically_Significant
7826	ENSG00000143614.11	445.248	-0.0758301	0.0714531	-1.06126	0.288573	0.564543	GATAD2B	chr1	Not_Biologically_Significant
7827	ENSG00000143621.17	1242.07	-0.123993	0.0461226	-2.68834	0.00718072	0.0563127	ILF2	chr1	Not_Biologically_Significant
7828	ENSG00000143622.12	271.05	-0.00179481	0.0438378	-0.0409421	0.967342	0.986853	RIT1	chr1	Not_Biologically_Significant
7829	ENSG00000143624.14	962.89	0.0548616	0.0397839	1.37899	0.167898	0.42037	INTS3	chr1	Not_Biologically_Significant
7830	ENSG00000143627.19	4.79463	0.991421	0.323182	3.06769	0.0021572	0.0238114	PKLR	chr1	Trending_Towards_Increased_RNA_Expression
7831	ENSG00000143630.10	42.7725	-0.0532413	0.0779938	-0.682635	0.494838	0.741078	HCN3	chr1	Not_Biologically_Significant
7832	ENSG00000143631.11	5.58909	0.220151	0.354932	0.620262	0.535085	0.769545	FLG	chr1	Not_Biologically_Significant
7833	ENSG00000143632.15	4.45112	1.03287	0.361862	2.85431	0.00431302	0.039698	ACTA1	chr1	Increased_RNA_Expression
7834	ENSG00000143633.13	117.41	0.094285	0.0495017	1.90468	0.0568215	0.220067	C1orf131	chr1	Not_Biologically_Significant
7835	ENSG00000143641.10	1168.68	0.602726	0.100455	5.99997	1.97358e-09	3.29881e-07	GALNT2	chr1	Trending_Towards_Increased_RNA_Expression
7836	ENSG00000143643.13	133.204	-0.0480347	0.0545313	-0.880864	0.378391	0.650084	TTC13	chr1	Not_Biologically_Significant
7837	ENSG00000143653.10	625.998	-0.0609147	0.15178	-0.401334	0.688174	0.862024	SCCPDH	chr1	Not_Biologically_Significant
7838	ENSG00000143669.16	528.511	0.150104	0.0768225	1.9539	0.0507125	0.205285	LYST	chr1	Not_Biologically_Significant
7839	ENSG00000143674.11	9.26497	0.282982	0.169133	1.67313	0.0943008	0.299402	MAP3K21	chr1	Not_Biologically_Significant
7840	ENSG00000143702.17	223.097	0.122217	0.0848482	1.44042	0.14975	0.394234	CEP170	chr1	Not_Biologically_Significant
7841	ENSG00000143727.16	659.308	-0.0726531	0.0390993	-1.85817	0.0631452	0.234816	ACP1	chr2	Not_Biologically_Significant
7842	ENSG00000143740.15	353.075	0.0502763	0.0549132	0.915559	0.359898	0.632998	SNAP47	chr1	Not_Biologically_Significant
7843	ENSG00000143742.14	766.799	-0.0133449	0.062755	-0.212651	0.831599	0.93089	SRP9	chr1	Not_Biologically_Significant
7844	ENSG00000143748.18	413.282	0.156561	0.0588784	2.65906	0.00783585	0.0595496	NVL	chr1	Not_Biologically_Significant
7845	ENSG00000143751.10	322.408	0.000744933	0.0496654	0.014999	0.988033	0.994835	SDE2	chr1	Not_Biologically_Significant
7846	ENSG00000143753.14	1303.73	0.304925	0.0700588	4.35241	1.34649e-05	0.000467214	DEGS1	chr1	Trending_Towards_Increased_RNA_Expression
7847	ENSG00000143756.12	468.507	0.177629	0.0580267	3.06116	0.00220481	0.0242181	FBXO28	chr1	Trending_Towards_Increased_RNA_Expression
7848	ENSG00000143761.17	5295.94	-0.040569	0.056037	-0.723968	0.469086	0.721904	ARF1	chr1	Not_Biologically_Significant
7849	ENSG00000143768.13	6.71187	-1.60078	0.389676	-4.10798	3.9914e-05	0.0010973	LEFTY2	chr1	Decreased_RNA_Expression
7850	ENSG00000143771.12	306.054	0.149749	0.0556732	2.68978	0.00714992	0.056195	CNIH4	chr1	Not_Biologically_Significant
7851	ENSG00000143772.11	373.06	0.282773	0.0991263	2.85266	0.00433555	0.0398677	ITPKB	chr1	Trending_Towards_Increased_RNA_Expression
7852	ENSG00000143774.18	934.409	0.0840856	0.0487388	1.72523	0.0844859	0.280161	GUK1	chr1	Not_Biologically_Significant
7853	ENSG00000143776.20	501.014	-0.0444641	0.0804041	-0.553007	0.580258	0.798263	CDC42BPA	chr1	Not_Biologically_Significant
7854	ENSG00000143786.8	7.17772	-0.177453	0.143245	-1.2388	0.215419	0.482336	CNIH3	chr1	Not_Biologically_Significant
7855	ENSG00000143793.13	150.772	-0.0776601	0.07192	-1.07981	0.280226	0.556513	C1orf35	chr1	Not_Biologically_Significant
7856	ENSG00000143797.12	110.023	0.0474889	0.0773583	0.613882	0.539293	0.772726	MBOAT2	chr2	Not_Biologically_Significant
7857	ENSG00000143799.14	1263.6	-0.149732	0.0845605	-1.77071	0.0766091	0.263696	PARP1	chr1	Not_Biologically_Significant
7858	ENSG00000143801.18	12.8203	-0.104122	0.13358	-0.779476	0.4357	0.696151	PSEN2	chr1	Not_Biologically_Significant
7859	ENSG00000143811.20	166.442	-0.0903056	0.0561042	-1.60961	0.107484	0.323725	PYCR2	chr1	Not_Biologically_Significant
7860	ENSG00000143815.15	321.573	0.0214517	0.0786782	0.272651	0.785121	0.910076	LBR	chr1	Not_Biologically_Significant
7861	ENSG00000143816.8	27.1853	0.187128	0.182692	1.02428	0.305703	0.581147	WNT9A	chr1	Not_Biologically_Significant
7862	ENSG00000143819.13	147.259	-0.208824	0.0905472	-2.30625	0.0210967	0.11625	EPHX1	chr1	Not_Biologically_Significant
7863	ENSG00000143839.15	19.2808	0.355354	0.194616	1.82593	0.0678615	0.245843	REN	chr1	Not_Biologically_Significant
7864	ENSG00000143842.15	738.192	0.224151	0.0605282	3.70326	0.00021285	0.00411778	SOX13	chr1	Trending_Towards_Increased_RNA_Expression
7865	ENSG00000143845.15	60.7601	0.0910726	0.100501	0.906182	0.364839	0.637318	ETNK2	chr1	Not_Biologically_Significant
7866	ENSG00000143847.16	193.898	0.33254	0.158448	2.09873	0.0358404	0.165175	PPFIA4	chr1	Not_Biologically_Significant
7867	ENSG00000143850.17	7139.85	0.144615	0.080251	1.80203	0.071541	0.253962	PLEKHA6	chr1	Not_Biologically_Significant
7868	ENSG00000143851.17	9.22547	0.642705	0.26355	2.43864	0.0147425	0.0917713	PTPN7	chr1	Not_Biologically_Significant
7869	ENSG00000143858.12	14.6045	-0.318778	0.207232	-1.53827	0.123983	0.352954	SYT2	chr1	Not_Biologically_Significant
7870	ENSG00000143862.8	434.858	-0.152845	0.0512509	-2.9823	0.00286092	0.0292912	ARL8A	chr1	Trending_Towards_Decreased_RNA_Expression
7871	ENSG00000143867.7	31.0029	-0.328259	0.157498	-2.08421	0.0371413	0.168883	OSR1	chr2	Not_Biologically_Significant
7872	ENSG00000143869.7	36.2216	-0.0839617	0.182821	-0.459257	0.64605	0.837796	GDF7	chr2	Not_Biologically_Significant
7873	ENSG00000143870.13	3244.58	-0.00729834	0.053788	-0.135687	0.892069	0.956451	PDIA6	chr2	Not_Biologically_Significant
7874	ENSG00000143878.10	3799.27	0.144281	0.0929439	1.55234	0.120581	0.347841	RHOB	chr2	Not_Biologically_Significant
7875	ENSG00000143882.12	1743.98	0.0755322	0.0773391	0.976637	0.328749	0.604844	ATP6V1C2	chr2	Not_Biologically_Significant
7876	ENSG00000143889.16	308.481	0.0851097	0.0465153	1.82971	0.0672928	0.244841	HNRNPLL	chr2	Not_Biologically_Significant
7877	ENSG00000143891.17	51.9587	0.261956	0.128552	2.03774	0.0415761	0.181189	GALM	chr2	Not_Biologically_Significant
7878	ENSG00000143919.16	18.3844	0.0704628	0.107849	0.653349	0.513531	0.754802	CAMKMT	chr2	Not_Biologically_Significant
7880	ENSG00000143924.19	1843.17	-0.00503129	0.0435715	-0.115472	0.908071	0.963054	EML4	chr2	Not_Biologically_Significant
7881	ENSG00000143933.20	1709.93	-0.0729218	0.0620286	-1.17562	0.239749	0.511292	CALM2	chr2	Not_Biologically_Significant
7882	ENSG00000143942.5	3.10764	-0.709155	0.257166	-2.75757	0.00582323	0.048695	CHAC2	chr2	Trending_Towards_Decreased_RNA_Expression
7883	ENSG00000143947.15	2959.44	0.0811184	0.0484918	1.67283	0.0943613	0.299464	RPS27A	chr2	Not_Biologically_Significant
7884	ENSG00000143951.16	66.2842	0.110065	0.0777487	1.41565	0.156877	0.404692	WDPCP	chr2	Not_Biologically_Significant
7885	ENSG00000143952.20	427.821	-0.0258859	0.0442226	-0.585354	0.55831	0.783605	VPS54	chr2	Not_Biologically_Significant
7886	ENSG00000143954.13	1.54544	-0.149617	0.623272	-0.240051	0.810291	0.921884	REG3G	chr2	Not_Biologically_Significant
7887	ENSG00000143970.18	511.967	-0.0372463	0.0692941	-0.53751	0.590915	0.804771	ASXL2	chr2	Not_Biologically_Significant
7888	ENSG00000143971.9	123.329	0.125462	0.0702495	1.78595	0.0741067	0.258788	ETAA1	chr2	Not_Biologically_Significant
7889	ENSG00000143977.14	272.931	0.0947674	0.0693392	1.36672	0.171713	0.426056	SNRPG	chr2	Not_Biologically_Significant
7890	ENSG00000143994.14	33.3286	-0.37296	0.162263	-2.2985	0.0215336	0.117889	ABHD1	chr2	Not_Biologically_Significant
7891	ENSG00000143995.20	234.163	0.166084	0.104818	1.5845	0.11308	0.334313	MEIS1	chr2	Not_Biologically_Significant
7892	ENSG00000144021.3	835.635	-0.0976138	0.0383319	-2.54654	0.0108797	0.0744771	CIAO1	chr2	Not_Biologically_Significant
7893	ENSG00000144026.14	149.677	-0.0324533	0.093805	-0.345965	0.729369	0.882477	ZNF514	chr2	Not_Biologically_Significant
7894	ENSG00000144028.15	3629	-0.0235296	0.0578667	-0.406618	0.684289	0.859984	SNRNP200	chr2	Not_Biologically_Significant
7895	ENSG00000144029.14	92.415	0.160442	0.0761681	2.10642	0.0351683	0.162874	MRPS5	chr2	Not_Biologically_Significant
7896	ENSG00000144031.12	71.4198	-0.84643	0.20362	-4.1569	3.22593e-05	0.000936128	ANKRD53	chr2	Trending_Towards_Decreased_RNA_Expression
7897	ENSG00000144034.16	90.5762	0.0929183	0.0603667	1.53923	0.123748	0.35266	TPRKB	chr2	Not_Biologically_Significant
7899	ENSG00000144036.16	2543.83	-0.138929	0.0801961	-1.73237	0.0832078	0.277532	EXOC6B	chr2	Not_Biologically_Significant
7900	ENSG00000144040.13	140.12	-0.295877	0.071965	-4.1114	3.93272e-05	0.00108627	SFXN5	chr2	Trending_Towards_Decreased_RNA_Expression
7901	ENSG00000144043.13	701.439	-0.11919	0.060083	-1.98376	0.0472831	0.196936	TEX261	chr2	Not_Biologically_Significant
7902	ENSG00000144045.14	26.6643	0.320453	0.123807	2.58833	0.00964414	0.0686281	DQX1	chr2	Not_Biologically_Significant
7903	ENSG00000144048.12	143.065	0.0790602	0.0481196	1.64299	0.100384	0.310966	DUSP11	chr2	Not_Biologically_Significant
7904	ENSG00000144057.16	16.0258	-0.283153	0.257163	-1.10106	0.270869	0.546598	ST6GAL2	chr2	Not_Biologically_Significant
7905	ENSG00000144061.14	15.151	-0.021779	0.136703	-0.159317	0.873419	0.94931	NPHP1	chr2	Not_Biologically_Significant
7906	ENSG00000144063.4	11.1485	0.0316101	0.179492	0.176109	0.860209	0.94381	MALL	chr2	Not_Biologically_Significant
7907	ENSG00000144115.18	371.63	-0.367382	0.132289	-2.77713	0.0054842	0.0468101	THNSL2	chr2	Trending_Towards_Decreased_RNA_Expression
7908	ENSG00000144118.14	699.551	0.173415	0.06647	2.60892	0.00908287	0.065812	RALB	chr2	Not_Biologically_Significant
7910	ENSG00000144120.13	21.998	-0.0056711	0.111288	-0.050959	0.959358	0.98381	TMEM177	chr2	Not_Biologically_Significant
7911	ENSG00000144130.12	20.627	-0.333849	0.165372	-2.01877	0.0435112	0.186702	NT5DC4	chr2	Not_Biologically_Significant
7912	ENSG00000144134.19	42.5078	0.186996	0.101636	1.83985	0.06579	0.241068	RABL2A	chr2	Not_Biologically_Significant
7913	ENSG00000144136.11	2776.02	-0.471688	0.107478	-4.38868	1.1404e-05	0.000404829	SLC20A1	chr2	Trending_Towards_Decreased_RNA_Expression
7914	ENSG00000144152.13	304.698	-0.368982	0.101674	-3.62906	0.000284455	0.00513934	FBLN7	chr2	Trending_Towards_Decreased_RNA_Expression
7916	ENSG00000144161.14	76.2888	-0.0628411	0.0706013	-0.890084	0.373421	0.645487	ZC3H8	chr2	Not_Biologically_Significant
7917	ENSG00000144182.17	24.6817	0.13072	0.101644	1.28606	0.198424	0.461118	LIPT1	chr2	Not_Biologically_Significant
7919	ENSG00000144199.13	9.92994	0.162527	0.204	0.7967	0.425625	0.688261	FAHD2B	chr2	Not_Biologically_Significant
7920	ENSG00000144214.10	7.77278	0.541776	0.196739	2.75378	0.00589116	0.0491928	LYG1	chr2	Trending_Towards_Increased_RNA_Expression
7921	ENSG00000144218.21	247.461	-0.799597	0.139042	-5.75077	8.88398e-09	1.13478e-06	AFF3	chr2	Trending_Towards_Decreased_RNA_Expression
7922	ENSG00000144224.17	1597.12	-0.0463559	0.0343595	-1.34914	0.177291	0.433715	UBXN4	chr2	Not_Biologically_Significant
7924	ENSG00000144228.10	330.718	0.00816238	0.0733577	0.111268	0.911404	0.964211	SPOPL	chr2	Not_Biologically_Significant
7925	ENSG00000144229.13	4.03855	0.0638821	0.404983	0.15774	0.874662	0.949749	THSD7B	chr2	Not_Biologically_Significant
7926	ENSG00000144230.17	35.1629	1.19723	0.199938	5.98798	2.12463e-09	3.47306e-07	GPR17	chr2	Increased_RNA_Expression
7927	ENSG00000144231.11	215.454	-0.0993301	0.0515092	-1.9284	0.0538059	0.212812	POLR2D	chr2	Not_Biologically_Significant
7928	ENSG00000144233.12	396.381	0.0270221	0.0412953	0.654361	0.512879	0.75426	AMMECR1L	chr2	Not_Biologically_Significant
7930	ENSG00000144283.23	143.584	-0.0370008	0.0872497	-0.424079	0.671508	0.851908	PKP4	chr2	Not_Biologically_Significant
7931	ENSG00000144285.24	1.93882	-1.183	0.485352	-2.43741	0.0147929	0.0920114	SCN1A	chr2	Not_Biologically_Significant
7933	ENSG00000144306.15	130.704	-0.066732	0.0568937	-1.17292	0.240826	0.51244	SCRN3	chr2	Not_Biologically_Significant
7934	ENSG00000144320.14	261.901	0.15611	0.078911	1.97831	0.0478941	0.198667	LNPK	chr2	Not_Biologically_Significant
7935	ENSG00000144331.20	6.78912	-0.63367	0.258422	-2.45207	0.0142035	0.0893093	ZNF385B	chr2	Not_Biologically_Significant
7937	ENSG00000144354.15	113.064	-0.0863234	0.104907	-0.822855	0.410591	0.675596	CDCA7	chr2	Not_Biologically_Significant
7939	ENSG00000144357.18	810.039	0.0762432	0.0552405	1.3802	0.167524	0.419829	UBR3	chr2	Not_Biologically_Significant
7940	ENSG00000144362.12	11.4181	0.416801	0.130922	3.18359	0.00145462	0.0177066	PHOSPHO2	chr2	Trending_Towards_Increased_RNA_Expression
7941	ENSG00000144366.17	2591.51	-0.227355	0.105788	-2.14916	0.0316217	0.152308	GULP1	chr2	Not_Biologically_Significant
7942	ENSG00000144369.14	1936.72	-0.0711091	0.130805	-0.543629	0.586697	0.801975	FAM171B	chr2	Not_Biologically_Significant
7943	ENSG00000144381.18	1435.17	-0.0777285	0.065575	-1.18534	0.235884	0.507006	HSPD1	chr2	Not_Biologically_Significant
7944	ENSG00000144395.18	25.1353	-0.123586	0.128537	-0.961481	0.33631	0.611365	CCDC150	chr2	Not_Biologically_Significant
7945	ENSG00000144401.14	61.7939	-0.0905131	0.0773625	-1.16999	0.242006	0.514008	METTL21A	chr2	Not_Biologically_Significant
7947	ENSG00000144407.10	22.1867	0.0336914	0.177148	0.190188	0.849161	0.938381	PTH2R	chr2	Not_Biologically_Significant
7949	ENSG00000144426.19	1277.1	0.228716	0.0735924	3.10788	0.00188435	0.0214696	NBEAL1	chr2	Trending_Towards_Increased_RNA_Expression
7950	ENSG00000144445.17	221.497	0.287786	0.0694153	4.14586	3.38546e-05	0.000970865	KANSL1L	chr2	Trending_Towards_Increased_RNA_Expression
7951	ENSG00000144451.20	64.8619	0.162574	0.111887	1.45302	0.146219	0.38893	SPAG16	chr2	Not_Biologically_Significant
7952	ENSG00000144452.15	113.337	1.05742	0.203691	5.19128	2.08848e-07	1.57855e-05	ABCA12	chr2	Increased_RNA_Expression
7953	ENSG00000144455.14	401.78	-0.142707	0.0549739	-2.59589	0.0094345	0.067656	SUMF1	chr3	Not_Biologically_Significant
7955	ENSG00000144468.17	183.015	0.096937	0.0606256	1.59894	0.109833	0.328231	RHBDD1	chr2	Not_Biologically_Significant
7956	ENSG00000144476.6	376.946	-0.135034	0.142908	-0.944906	0.344707	0.619575	ACKR3	chr2	Not_Biologically_Significant
7958	ENSG00000144485.11	5.79643	-0.0653705	0.190743	-0.342715	0.731813	0.883789	HES6	chr2	Not_Biologically_Significant
7959	ENSG00000144488.15	2.68591	-0.506621	0.296576	-1.70824	0.0875927	0.286624	ESPNL	chr2	Not_Biologically_Significant
7960	ENSG00000144504.16	260.096	-0.0197219	0.0664994	-0.296572	0.766793	0.900975	ANKMY1	chr2	Not_Biologically_Significant
7961	ENSG00000144524.18	357.532	-0.0109226	0.0430786	-0.253552	0.799842	0.916413	COPS7B	chr2	Not_Biologically_Significant
7962	ENSG00000144535.20	311.707	-0.0316863	0.0493717	-0.641791	0.521009	0.759192	DIS3L2	chr2	Not_Biologically_Significant
7963	ENSG00000144550.14	6.20654	-0.173162	0.285455	-0.606619	0.544103	0.77482	CPNE9	chr3	Not_Biologically_Significant
7964	ENSG00000144554.13	149.667	-0.0505798	0.0772047	-0.655139	0.512378	0.753978	FANCD2	chr3	Not_Biologically_Significant
7965	ENSG00000144559.11	61.8502	0.129033	0.0760324	1.69707	0.0896827	0.290462	TAMM41	chr3	Not_Biologically_Significant
7966	ENSG00000144560.16	508.254	-0.0987449	0.0543728	-1.81607	0.0693594	0.249354	VGLL4	chr3	Not_Biologically_Significant
7967	ENSG00000144566.11	966.987	0.0299831	0.0461689	0.649421	0.516067	0.756369	RAB5A	chr3	Not_Biologically_Significant
7968	ENSG00000144567.11	925.545	0.0928474	0.0612913	1.51485	0.129809	0.363076	RETREG2	chr2	Not_Biologically_Significant
7969	ENSG00000144579.9	5957.34	-0.196045	0.0808337	-2.42529	0.0152962	0.0938992	CTDSP1	chr2	Not_Biologically_Significant
7970	ENSG00000144580.15	438.878	-0.066211	0.0339585	-1.94976	0.0512047	0.206421	CNOT9	chr2	Not_Biologically_Significant
7971	ENSG00000144583.5	70.6497	-0.656173	0.201096	-3.26299	0.00110245	0.0145457	MARCHF4	chr2	Trending_Towards_Decreased_RNA_Expression
7972	ENSG00000144589.22	372.125	0.15084	0.0622647	2.42256	0.0154115	0.094369	STK11IP	chr2	Not_Biologically_Significant
7973	ENSG00000144591.20	435.286	-0.0447422	0.0521697	-0.857629	0.391097	0.66065	GMPPA	chr2	Not_Biologically_Significant
7974	ENSG00000144596.13	158.208	0.0172113	0.1417	0.121463	0.903324	0.960981	GRIP2	chr3	Not_Biologically_Significant
7975	ENSG00000144597.14	501.633	0.367899	0.0836103	4.40016	1.08169e-05	0.000388705	EAF1	chr3	Trending_Towards_Increased_RNA_Expression
7976	ENSG00000144619.15	58.0983	-0.0827334	0.170916	-0.484059	0.628344	0.82825	CNTN4	chr3	Not_Biologically_Significant
7977	ENSG00000144635.9	287.844	-0.240855	0.0677277	-3.55622	0.000376231	0.00638342	DYNC1LI1	chr3	Trending_Towards_Decreased_RNA_Expression
7978	ENSG00000144642.22	365.063	-0.0198151	0.0837492	-0.236601	0.812967	0.923319	RBMS3	chr3	Not_Biologically_Significant
7979	ENSG00000144644.15	2.73497	-1.12685	0.395378	-2.85006	0.00437108	0.0401062	GADL1	chr3	Decreased_RNA_Expression
7980	ENSG00000144645.16	428.886	0.183104	0.0675039	2.7125	0.00667787	0.053575	OSBPL10	chr3	Not_Biologically_Significant
7981	ENSG00000144647.7	46.1336	0.0308284	0.0958833	0.32152	0.747816	0.891849	POMGNT2	chr3	Not_Biologically_Significant
7982	ENSG00000144648.16	1882.73	0.218558	0.0805162	2.71446	0.00663843	0.053405	ACKR2	chr3	Not_Biologically_Significant
7983	ENSG00000144649.10	390.416	0.353373	0.0954415	3.70251	0.000213473	0.00412437	GASK1A	chr3	Trending_Towards_Increased_RNA_Expression
7984	ENSG00000144655.15	1753.28	-0.00261166	0.0754878	-0.0345971	0.972401	0.989037	CSRNP1	chr3	Not_Biologically_Significant
7985	ENSG00000144659.13	210.818	-0.189262	0.051337	-3.68666	0.000227218	0.00430482	SLC25A38	chr3	Trending_Towards_Decreased_RNA_Expression
7986	ENSG00000144668.12	276.571	-0.261353	0.124641	-2.09685	0.036007	0.165732	ITGA9	chr3	Not_Biologically_Significant
7987	ENSG00000144671.11	2.84598	-0.0244414	0.299887	-0.0815021	0.935043	0.974175	SLC22A14	chr3	Not_Biologically_Significant
7988	ENSG00000144674.19	5345.62	-0.0241169	0.0629985	-0.382817	0.701856	0.86881	GOLGA4	chr3	Not_Biologically_Significant
7989	ENSG00000144677.15	745.089	-0.106494	0.0522376	-2.03865	0.0414851	0.180928	CTDSPL	chr3	Not_Biologically_Significant
7990	ENSG00000144681.11	6.89794	-1.34122	0.347812	-3.85618	0.000115173	0.00255804	STAC	chr3	Decreased_RNA_Expression
7991	ENSG00000144711.17	1233.83	0.100335	0.0809148	1.24001	0.214971	0.481603	IQSEC1	chr3	Not_Biologically_Significant
7992	ENSG00000144712.13	16.2664	-0.249125	0.174411	-1.42838	0.153183	0.39905	CAND2	chr3	Not_Biologically_Significant
7993	ENSG00000144713.13	2630.9	0.126019	0.0538002	2.34235	0.0191626	0.109009	RPL32	chr3	Not_Biologically_Significant
7994	ENSG00000144724.20	717.687	0.108181	0.079621	1.3587	0.174243	0.429275	PTPRG	chr3	Not_Biologically_Significant
7995	ENSG00000144730.19	11.1558	0.429962	0.181984	2.36264	0.0181453	0.105103	IL17RD	chr3	Not_Biologically_Significant
7996	ENSG00000144736.14	92.932	0.148635	0.0566172	2.62526	0.00865833	0.0636824	SHQ1	chr3	Not_Biologically_Significant
7997	ENSG00000144741.19	194.7	-0.0235404	0.0513005	-0.458872	0.646326	0.838018	SLC25A26	chr3	Not_Biologically_Significant
7998	ENSG00000144744.18	685.527	-0.0433334	0.0430711	-1.00609	0.314373	0.589871	UBA3	chr3	Not_Biologically_Significant
7999	ENSG00000144746.7	1535.82	-0.255336	0.0741714	-3.44251	0.000576333	0.00879871	ARL6IP5	chr3	Trending_Towards_Decreased_RNA_Expression
8000	ENSG00000144747.17	1337.17	-0.0174628	0.0582427	-0.299828	0.764308	0.899561	TMF1	chr3	Not_Biologically_Significant
8001	ENSG00000144749.14	101.278	-0.185626	0.109326	-1.69792	0.0895235	0.290188	LRIG1	chr3	Not_Biologically_Significant
8003	ENSG00000144791.10	1145.34	0.632319	0.127026	4.97789	6.42814e-07	3.97525e-05	LIMD1	chr3	Trending_Towards_Increased_RNA_Expression
8004	ENSG00000144792.9	23.4958	-0.0125212	0.127651	-0.0980891	0.921862	0.968222	ZNF660	chr3	Not_Biologically_Significant
8005	ENSG00000144802.11	639.752	0.164116	0.0922926	1.77821	0.0753692	0.261552	NFKBIZ	chr3	Not_Biologically_Significant
8006	ENSG00000144810.16	41.6572	-0.341248	0.219714	-1.55315	0.120388	0.347628	COL8A1	chr3	Not_Biologically_Significant
8007	ENSG00000144815.18	86.6922	-0.0149548	0.112412	-0.133036	0.894165	0.956929	NXPE3	chr3	Not_Biologically_Significant
8009	ENSG00000144821.11	2.25874	-0.62225	0.322289	-1.93072	0.0535177	0.212034	MYH15	chr3	Not_Biologically_Significant
8010	ENSG00000144824.21	6327.45	0.0496997	0.0877519	0.566366	0.571145	0.791902	PHLDB2	chr3	Not_Biologically_Significant
8011	ENSG00000144827.9	109.346	0.0164629	0.0638673	0.257767	0.796587	0.91518	ABHD10	chr3	Not_Biologically_Significant
8013	ENSG00000144837.9	56.2813	-0.103038	0.125304	-0.822304	0.410904	0.67589	PLA1A	chr3	Not_Biologically_Significant
8014	ENSG00000144840.10	175.332	0.0225084	0.0504532	0.446124	0.655508	0.843269	RABL3	chr3	Not_Biologically_Significant
8015	ENSG00000144843.12	578.343	-0.281267	0.0848462	-3.31502	0.000916379	0.0126659	ADPRH	chr3	Trending_Towards_Decreased_RNA_Expression
8016	ENSG00000144847.13	6.39384	-0.0743402	0.210777	-0.352697	0.724316	0.880516	IGSF11	chr3	Not_Biologically_Significant
8017	ENSG00000144848.11	461.326	0.0235235	0.0475115	0.495112	0.620521	0.823355	ATG3	chr3	Not_Biologically_Significant
8019	ENSG00000144857.15	42.2202	0.0103049	0.150244	0.068588	0.945318	0.978433	BOC	chr3	Not_Biologically_Significant
8020	ENSG00000144867.13	253.585	0.0495666	0.0610282	0.812192	0.416682	0.680762	SRPRB	chr3	Not_Biologically_Significant
8021	ENSG00000144868.14	213.959	-0.14982	0.119622	-1.25245	0.210407	0.475995	TMEM108	chr3	Not_Biologically_Significant
8022	ENSG00000144891.19	552.107	0.0985668	0.145247	0.678613	0.497383	0.742816	AGTR1	chr3	Not_Biologically_Significant
8023	ENSG00000144893.13	889.002	0.331729	0.0970625	3.41768	0.000631567	0.00942549	MED12L	chr3	Trending_Towards_Increased_RNA_Expression
8024	ENSG00000144895.12	633.947	0.111772	0.0509274	2.19473	0.0281829	0.140678	EIF2A	chr3	Not_Biologically_Significant
8026	ENSG00000144909.8	452.667	-0.27666	0.0587854	-4.70628	2.52278e-06	0.00012299	OSBPL11	chr3	Trending_Towards_Decreased_RNA_Expression
8027	ENSG00000144935.17	43.3731	0.156227	0.118127	1.32253	0.185992	0.445548	TRPC1	chr3	Not_Biologically_Significant
8028	ENSG00000144959.11	422.266	-0.49758	0.0891259	-5.58289	2.36559e-08	2.63102e-06	NCEH1	chr3	Trending_Towards_Decreased_RNA_Expression
8030	ENSG00000145012.15	1066.37	0.0504954	0.0847149	0.596064	0.551133	0.779027	LPP	chr3	Not_Biologically_Significant
8031	ENSG00000145014.18	131.188	0.168519	0.0788338	2.13765	0.0325454	0.155141	TMEM44	chr3	Not_Biologically_Significant
8032	ENSG00000145016.17	440.498	-0.200513	0.046848	-4.28008	1.86824e-05	0.00060518	RUBCN	chr3	Trending_Towards_Decreased_RNA_Expression
8033	ENSG00000145020.16	9.40657	0.0418503	0.160816	0.260238	0.79468	0.914232	AMT	chr3	Not_Biologically_Significant
8034	ENSG00000145022.5	327.421	-0.166468	0.0670793	-2.48166	0.0130771	0.0847591	TCTA	chr3	Not_Biologically_Significant
8035	ENSG00000145040.4	7.7331	-0.409816	0.208584	-1.96475	0.0494428	0.202414	UCN2	chr3	Not_Biologically_Significant
8036	ENSG00000145041.17	769.47	-0.0750387	0.0492438	-1.52382	0.127554	0.358955	DCAF1	chr3	Not_Biologically_Significant
8037	ENSG00000145050.19	444.25	-0.0196288	0.0622007	-0.315572	0.752328	0.894058	MANF	chr3	Not_Biologically_Significant
8040	ENSG00000145088.9	12.727	0.0611254	0.145062	0.421376	0.673481	0.853133	EAF2	chr3	Not_Biologically_Significant
8041	ENSG00000145103.15	38.5292	-0.435825	0.164479	-2.64973	0.00805551	0.0605426	ILDR1	chr3	Not_Biologically_Significant
8043	ENSG00000145113.22	213.507	-0.605701	0.373142	-1.62325	0.104537	0.318203	MUC4	chr3	Not_Biologically_Significant
8044	ENSG00000145147.20	315.614	-0.278244	0.134733	-2.06516	0.0389083	0.173703	SLIT2	chr4	Not_Biologically_Significant
8045	ENSG00000145191.15	574.626	0.0790097	0.0389941	2.0262	0.0427446	0.184522	EIF2B5	chr3	Not_Biologically_Significant
8047	ENSG00000145214.14	74.7452	-0.0534404	0.0961618	-0.555734	0.578393	0.796903	DGKQ	chr4	Not_Biologically_Significant
8048	ENSG00000145216.17	460.03	0.0182409	0.0447006	0.408069	0.683223	0.859404	FIP1L1	chr4	Not_Biologically_Significant
8049	ENSG00000145217.14	6.44699	0.0419472	0.230875	0.181688	0.855828	0.941735	SLC26A1	chr4	Not_Biologically_Significant
8050	ENSG00000145220.14	70.4533	0.0696934	0.0688574	1.01214	0.311471	0.587	LYAR	chr4	Not_Biologically_Significant
8051	ENSG00000145241.11	280.692	0.0402637	0.0563472	0.714565	0.474878	0.726612	CENPC	chr4	Not_Biologically_Significant
8052	ENSG00000145242.14	6.23422	-0.682762	0.384719	-1.7747	0.0759471	0.262704	EPHA5	chr4	Not_Biologically_Significant
8053	ENSG00000145244.12	20.6822	-0.0464887	0.179877	-0.258447	0.796062	0.915016	CORIN	chr4	Not_Biologically_Significant
8054	ENSG00000145246.14	3299.33	-0.0410493	0.0796177	-0.51558	0.606148	0.813957	ATP10D	chr4	Not_Biologically_Significant
8055	ENSG00000145247.12	36.8208	0.133942	0.0965434	1.38738	0.165326	0.41675	OCIAD2	chr4	Not_Biologically_Significant
8056	ENSG00000145248.7	3.41522	-0.187654	0.233214	-0.80464	0.421028	0.684472	SLC10A4	chr4	Not_Biologically_Significant
8057	ENSG00000145283.8	41.8986	0.271912	0.160237	1.69694	0.0897084	0.290462	SLC10A6	chr4	Not_Biologically_Significant
8058	ENSG00000145284.12	71.8799	-0.025343	0.138553	-0.182911	0.854867	0.941131	SCD5	chr4	Not_Biologically_Significant
8059	ENSG00000145287.12	247.963	1.27681	0.261488	4.88288	1.04548e-06	5.90373e-05	PLAC8	chr4	Increased_RNA_Expression
8060	ENSG00000145293.17	267.699	0.00755365	0.0513135	0.147206	0.882969	0.952974	ENOPH1	chr4	Not_Biologically_Significant
8062	ENSG00000145331.14	83.3728	0.0399948	0.0763991	0.523498	0.600627	0.810825	TRMT10A	chr4	Not_Biologically_Significant
8063	ENSG00000145332.14	417.512	0.319828	0.0975607	3.27825	0.00104453	0.0139705	KLHL8	chr4	Trending_Towards_Increased_RNA_Expression
8064	ENSG00000145335.17	119.485	0.334635	0.180839	1.85045	0.0642481	0.237228	SNCA	chr4	Not_Biologically_Significant
8065	ENSG00000145348.17	384.073	0.0697801	0.0569347	1.22561	0.220344	0.488494	TBCK	chr4	Not_Biologically_Significant
8066	ENSG00000145349.20	160.248	0.185722	0.112409	1.6522	0.0984942	0.307575	CAMK2D	chr4	Not_Biologically_Significant
8067	ENSG00000145354.12	157.833	0.00915367	0.0759994	0.120444	0.904131	0.961369	CISD2	chr4	Not_Biologically_Significant
8068	ENSG00000145358.6	41.1093	1.07768	0.219561	4.90832	9.18585e-07	5.36318e-05	DDIT4L	chr4	Increased_RNA_Expression
8069	ENSG00000145362.21	45.4761	-0.2004	0.1883	-1.06426	0.28721	0.563271	ANK2	chr4	Not_Biologically_Significant
8070	ENSG00000145365.12	155.728	-0.116602	0.0907335	-1.28511	0.198754	0.461372	TIFA	chr4	Not_Biologically_Significant
8071	ENSG00000145375.9	105.453	0.0616897	0.0784692	0.786165	0.431771	0.69283	AFG2A	chr4	Not_Biologically_Significant
8073	ENSG00000145386.11	141.254	-0.110865	0.125885	-0.880684	0.378489	0.650096	CCNA2	chr4	Not_Biologically_Significant
8074	ENSG00000145388.15	196.855	0.104967	0.0462097	2.27153	0.0231149	0.123735	METTL14	chr4	Not_Biologically_Significant
8075	ENSG00000145390.12	746.788	0.177122	0.064111	2.76274	0.00573191	0.0481794	USP53	chr4	Trending_Towards_Increased_RNA_Expression
8076	ENSG00000145391.15	965.66	-0.0875483	0.0528509	-1.65652	0.0976174	0.306046	SETD7	chr4	Not_Biologically_Significant
8077	ENSG00000145414.9	52.4864	0.0614488	0.0809361	0.759226	0.447717	0.705947	NAF1	chr4	Not_Biologically_Significant
8078	ENSG00000145416.14	126.036	-0.1292	0.128542	-1.00512	0.31484	0.590534	MARCHF1	chr4	Not_Biologically_Significant
8080	ENSG00000145425.10	3692.68	0.184143	0.0596057	3.08935	0.00200597	0.0225247	RPS3A	chr4	Trending_Towards_Increased_RNA_Expression
8082	ENSG00000145431.11	114.719	-0.214922	0.0942423	-2.28052	0.0225767	0.121641	PDGFC	chr4	Not_Biologically_Significant
8083	ENSG00000145439.12	149.478	0.0348149	0.0640011	0.543973	0.58646	0.801942	CBR4	chr4	Not_Biologically_Significant
8084	ENSG00000145451.13	2.55695	-0.27262	0.325567	-0.83737	0.402385	0.66966	GLRA3	chr4	Not_Biologically_Significant
8085	ENSG00000145476.16	112.103	-0.330515	0.107559	-3.07288	0.00212003	0.0234897	CYP4V2	chr4	Trending_Towards_Decreased_RNA_Expression
8086	ENSG00000145491.13	1.64019	-0.0695927	0.310844	-0.223883	0.822848	0.927484	ROPN1L	chr5	Not_Biologically_Significant
8087	ENSG00000145494.12	234.146	-0.0851948	0.0722165	-1.17971	0.238114	0.509217	NDUFS6	chr5	Not_Biologically_Significant
8088	ENSG00000145495.17	1336.41	0.0932765	0.0373308	2.49865	0.0124668	0.0818555	MARCHF6	chr5	Not_Biologically_Significant
8089	ENSG00000145506.14	17.6509	-0.379125	0.187636	-2.02053	0.0433283	0.186217	NKD2	chr5	Not_Biologically_Significant
8090	ENSG00000145526.12	1.74024	1.51688	0.53087	2.85735	0.00427192	0.0394011	CDH18	chr5	Increased_RNA_Expression
8092	ENSG00000145545.13	25.99	0.139177	0.123681	1.12529	0.260467	0.535337	SRD5A1	chr5	Not_Biologically_Significant
8093	ENSG00000145555.15	587.807	0.136219	0.0987999	1.37874	0.167975	0.420455	MYO10	chr5	Not_Biologically_Significant
8094	ENSG00000145569.6	81.8703	-0.0569734	0.117294	-0.485731	0.627158	0.827578	OTULINL	chr5	Not_Biologically_Significant
8095	ENSG00000145592.14	2873.12	0.245008	0.0800701	3.05992	0.00221397	0.0243005	RPL37	chr5	Trending_Towards_Increased_RNA_Expression
8096	ENSG00000145604.17	1038.8	0.135982	0.0881583	1.54247	0.122959	0.351576	SKP2	chr5	Not_Biologically_Significant
8097	ENSG00000145623.13	3143.48	0.293998	0.123851	2.3738	0.017606	0.10306	OSMR	chr5	Not_Biologically_Significant
8098	ENSG00000145632.15	636.976	0.204443	0.0799302	2.55777	0.0105345	0.0727442	PLK2	chr5	Not_Biologically_Significant
8100	ENSG00000145649.8	6.16733	0.452614	0.345233	1.31104	0.189844	0.451034	GZMA	chr5	Not_Biologically_Significant
8101	ENSG00000145675.16	1180.15	0.436084	0.10477	4.16228	3.15089e-05	0.00091891	PIK3R1	chr5	Trending_Towards_Increased_RNA_Expression
8102	ENSG00000145681.11	365.317	-0.498149	0.207245	-2.40367	0.0162312	0.0977515	HAPLN1	chr5	Not_Biologically_Significant
8103	ENSG00000145685.14	509.668	-0.200619	0.086733	-2.31307	0.020719	0.114717	LHFPL2	chr5	Not_Biologically_Significant
8104	ENSG00000145687.17	160.22	-0.138359	0.0694278	-1.99285	0.0462778	0.194437	SSBP2	chr5	Not_Biologically_Significant
8106	ENSG00000145700.10	2.67865	-0.381841	0.257492	-1.48292	0.138095	0.376239	ANKRD31	chr5	Not_Biologically_Significant
8107	ENSG00000145703.17	3339.5	-0.317459	0.0887479	-3.57709	0.000347442	0.00599434	IQGAP2	chr5	Trending_Towards_Decreased_RNA_Expression
8108	ENSG00000145708.11	98.4952	0.540008	0.29785	1.81302	0.0698293	0.250377	CRHBP	chr5	Not_Biologically_Significant
8109	ENSG00000145715.15	14575.1	-0.0603357	0.0698891	-0.863306	0.387969	0.658285	RASA1	chr5	Not_Biologically_Significant
8110	ENSG00000145721.12	7.23332	-0.797853	0.252691	-3.15742	0.00159173	0.0189498	LIX1	chr5	Trending_Towards_Decreased_RNA_Expression
8111	ENSG00000145723.17	56.9051	-0.0268868	0.0708588	-0.379442	0.70436	0.870346	GIN1	chr5	Not_Biologically_Significant
8112	ENSG00000145725.21	464.367	-0.168537	0.084637	-1.9913	0.0464484	0.19479	PPIP5K2	chr5	Not_Biologically_Significant
8113	ENSG00000145730.21	4612.75	0.441709	0.115671	3.81867	0.000134174	0.00288989	PAM	chr5	Trending_Towards_Increased_RNA_Expression
8114	ENSG00000145734.20	987.257	-0.0512683	0.0566866	-0.904417	0.365774	0.638191	BDP1	chr5	Not_Biologically_Significant
8115	ENSG00000145736.15	17.6381	-0.14198	0.172881	-0.82126	0.411498	0.676245	GTF2H2	chr5	Not_Biologically_Significant
8116	ENSG00000145740.20	755.275	0.00227636	0.0516483	0.0440742	0.964845	0.985885	SLC30A5	chr5	Not_Biologically_Significant
8117	ENSG00000145741.17	1767.08	0.0883484	0.0420951	2.09878	0.035836	0.165175	BTF3	chr5	Not_Biologically_Significant
8118	ENSG00000145743.18	198.096	-0.137228	0.0567928	-2.41629	0.0156794	0.0955398	FBXL17	chr5	Not_Biologically_Significant
8119	ENSG00000145757.16	66.8783	0.580749	0.131387	4.42013	9.86406e-06	0.000364771	SPATA9	chr5	Trending_Towards_Increased_RNA_Expression
8121	ENSG00000145779.8	956.11	0.284291	0.0917455	3.09869	0.00194379	0.0220389	TNFAIP8	chr5	Trending_Towards_Increased_RNA_Expression
8122	ENSG00000145780.8	200.954	-0.195677	0.0877049	-2.23108	0.0256759	0.132483	FEM1C	chr5	Not_Biologically_Significant
8123	ENSG00000145781.9	178.365	0.0574421	0.0555772	1.03355	0.301344	0.576571	COMMD10	chr5	Not_Biologically_Significant
8124	ENSG00000145782.13	683.891	0.177145	0.0625	2.83432	0.00459238	0.0414519	ATG12	chr5	Trending_Towards_Increased_RNA_Expression
8125	ENSG00000145794.17	8.51902	-0.750806	0.201846	-3.71969	0.000199469	0.00391325	MEGF10	chr5	Trending_Towards_Decreased_RNA_Expression
8126	ENSG00000145808.10	105.725	-0.40904	0.143385	-2.85273	0.00433448	0.0398677	ADAMTS19	chr5	Trending_Towards_Decreased_RNA_Expression
8127	ENSG00000145817.17	621.035	0.111485	0.0511868	2.178	0.0294062	0.145007	YIPF5	chr5	Not_Biologically_Significant
8128	ENSG00000145819.18	2146.24	-0.0923685	0.0923601	-1.00009	0.317266	0.593411	ARHGAP26	chr5	Not_Biologically_Significant
8129	ENSG00000145824.13	418.193	-0.791144	0.225107	-3.51453	0.000440541	0.00717098	CXCL14	chr5	Trending_Towards_Decreased_RNA_Expression
8130	ENSG00000145832.16	4.39138	-0.564529	0.305879	-1.8456	0.0649509	0.238888	SLC25A48	chr5	Not_Biologically_Significant
8131	ENSG00000145833.16	660.99	0.0144874	0.0401603	0.36074	0.718294	0.87723	DDX46	chr5	Not_Biologically_Significant
8132	ENSG00000145850.9	17.4996	0.956893	0.232063	4.12342	3.73292e-05	0.0010419	TIMD4	chr5	Trending_Towards_Increased_RNA_Expression
8133	ENSG00000145860.13	1059.64	0.0686039	0.0732257	0.936883	0.348819	0.623475	RNF145	chr5	Not_Biologically_Significant
8134	ENSG00000145861.9	8.89633	-0.488861	0.218647	-2.23584	0.0253621	0.13128	C1QTNF2	chr5	Not_Biologically_Significant
8135	ENSG00000145864.14	3.05561	0.155728	0.37721	0.412842	0.679722	0.85697	GABRB2	chr5	Not_Biologically_Significant
8136	ENSG00000145868.17	477.264	0.101423	0.0453846	2.23475	0.0254335	0.131557	FBXO38	chr5	Not_Biologically_Significant
8137	ENSG00000145882.11	74.7838	-0.0181229	0.0846901	-0.213991	0.830554	0.93054	PCYOX1L	chr5	Not_Biologically_Significant
8139	ENSG00000145901.18	850.245	0.057089	0.0514356	1.10991	0.267036	0.542338	TNIP1	chr5	Not_Biologically_Significant
8140	ENSG00000145907.16	1091.7	0.0865676	0.0397456	2.17804	0.0294028	0.145007	G3BP1	chr5	Not_Biologically_Significant
8141	ENSG00000145908.14	19.8062	0.288376	0.160143	1.80075	0.071743	0.254493	ZNF300	chr5	Not_Biologically_Significant
8142	ENSG00000145911.7	992.731	0.0904575	0.0867616	1.0426	0.297135	0.573128	N4BP3	chr5	Not_Biologically_Significant
8143	ENSG00000145912.10	257.473	-0.00881311	0.0575453	-0.153151	0.878279	0.95129	NHP2	chr5	Not_Biologically_Significant
8144	ENSG00000145916.19	687.074	-0.0187084	0.0531375	-0.352075	0.724782	0.880662	RMND5B	chr5	Not_Biologically_Significant
8145	ENSG00000145919.11	275.591	0.0502361	0.0452248	1.11081	0.266651	0.541916	BOD1	chr5	Not_Biologically_Significant
8147	ENSG00000145934.17	1.98435	-0.331842	0.324725	-1.02192	0.30682	0.582135	TENM2	chr5	Not_Biologically_Significant
8148	ENSG00000145936.9	6.16087	0.236339	0.253188	0.933451	0.350587	0.62504	KCNMB1	chr5	Not_Biologically_Significant
8149	ENSG00000145945.7	26.125	-0.15641	0.119835	-1.30522	0.191819	0.453549	FAM50B	chr6	Not_Biologically_Significant
8150	ENSG00000145949.12	109.799	0.0721192	0.0938637	0.768339	0.442286	0.701551	MYLK4	chr6	Not_Biologically_Significant
8152	ENSG00000145979.18	93.9823	0.0838942	0.0805668	1.0413	0.297737	0.573646	TBC1D7	chr6	Not_Biologically_Significant
8153	ENSG00000145982.13	98.5258	0.0832658	0.056536	1.47279	0.140807	0.380766	FARS2	chr6	Not_Biologically_Significant
8154	ENSG00000145990.11	219.697	0.215861	0.0962719	2.2422	0.0249485	0.129921	GFOD1	chr6	Not_Biologically_Significant
8155	ENSG00000145996.11	219.909	0.0764971	0.0421024	1.81693	0.0692275	0.249044	CDKAL1	chr6	Not_Biologically_Significant
8156	ENSG00000146005.4	2.81109	-0.0292182	0.260693	-0.112079	0.910761	0.963953	PSD2	chr5	Not_Biologically_Significant
8157	ENSG00000146006.8	31.7316	-0.144222	0.177676	-0.811714	0.416956	0.680986	LRRTM2	chr5	Not_Biologically_Significant
8158	ENSG00000146007.11	560.165	0.0619291	0.0498055	1.24342	0.213713	0.48018	ZMAT2	chr5	Not_Biologically_Significant
8160	ENSG00000146021.15	238.259	-0.427069	0.112107	-3.80947	0.000139264	0.00296804	KLHL3	chr5	Trending_Towards_Decreased_RNA_Expression
8161	ENSG00000146038.12	16.9751	-0.110038	0.147056	-0.748275	0.454295	0.711848	DCDC2	chr6	Not_Biologically_Significant
8162	ENSG00000146039.11	1.79229	0.304848	0.619872	0.491791	0.622867	0.824822	SLC17A4	chr6	Not_Biologically_Significant
8163	ENSG00000146049.2	1.97168	-0.103479	0.443496	-0.233325	0.815509	0.92428	KAAG1	chr6	Not_Biologically_Significant
8164	ENSG00000146054.18	10.0937	0.141346	0.135197	1.04548	0.295799	0.571968	TRIM7	chr5	Not_Biologically_Significant
8165	ENSG00000146063.20	510.173	-0.0913208	0.0576872	-1.58303	0.113414	0.334996	TRIM41	chr5	Not_Biologically_Significant
8166	ENSG00000146066.3	223.934	-0.119618	0.0597577	-2.00173	0.0453142	0.191849	HIGD2A	chr5	Not_Biologically_Significant
8167	ENSG00000146067.17	637.453	0.054644	0.0615143	0.888313	0.374372	0.646449	FAM193B	chr5	Not_Biologically_Significant
8168	ENSG00000146070.17	60.7917	0.318195	0.234009	1.35975	0.173908	0.428842	PLA2G7	chr6	Not_Biologically_Significant
8169	ENSG00000146072.6	345.702	-0.228727	0.0962626	-2.37608	0.0174978	0.102715	TNFRSF21	chr6	Not_Biologically_Significant
8170	ENSG00000146083.13	640.868	-0.29776	0.0614238	-4.84764	1.24941e-06	6.9217e-05	RNF44	chr5	Trending_Towards_Decreased_RNA_Expression
8171	ENSG00000146085.8	293.473	0.0205464	0.056097	0.366265	0.714167	0.875161	MMUT	chr6	Not_Biologically_Significant
8172	ENSG00000146090.16	13.6643	-0.452175	0.177718	-2.54434	0.0109486	0.074844	RASGEF1C	chr5	Not_Biologically_Significant
8173	ENSG00000146094.16	64.0159	-0.287736	0.111474	-2.5812	0.00984565	0.0696145	DOK3	chr5	Not_Biologically_Significant
8174	ENSG00000146109.5	322.276	0.061701	0.0509134	1.21188	0.225558	0.494401	ABT1	chr6	Not_Biologically_Significant
8175	ENSG00000146112.12	398.694	0.150401	0.0617902	2.43406	0.0149304	0.0926076	PPP1R18	chr6	Not_Biologically_Significant
8176	ENSG00000146122.17	269.605	-0.0400432	0.124118	-0.322621	0.746982	0.891544	DAAM2	chr6	Not_Biologically_Significant
8177	ENSG00000146143.19	101.559	-0.0113719	0.0702003	-0.161992	0.871312	0.94838	PRIM2	chr6	Not_Biologically_Significant
8178	ENSG00000146147.15	8.61305	0.0924155	0.247021	0.37412	0.708315	0.872364	MLIP	chr6	Not_Biologically_Significant
8179	ENSG00000146151.14	29.7034	-0.187378	0.115391	-1.62384	0.104409	0.317982	HMGCLL1	chr6	Not_Biologically_Significant
8180	ENSG00000146166.17	98.8893	-0.531283	0.320152	-1.65947	0.097021	0.304928	LGSN	chr6	Not_Biologically_Significant
8181	ENSG00000146192.16	90.912	0.023918	0.147058	0.162643	0.870799	0.948096	FGD2	chr6	Not_Biologically_Significant
8182	ENSG00000146197.9	18.1047	0.102752	0.224759	0.457163	0.647554	0.838309	SCUBE3	chr6	Not_Biologically_Significant
8183	ENSG00000146205.15	7.64687	0.0158815	0.200397	0.0792504	0.936833	0.975088	ANO7	chr2	Not_Biologically_Significant
8184	ENSG00000146215.14	2.96186	-0.170067	0.327691	-0.518987	0.603769	0.812741	CRIP3	chr6	Not_Biologically_Significant
8185	ENSG00000146216.14	2.22229	0.224679	0.273223	0.822329	0.41089	0.67589	TTBK1	chr6	Not_Biologically_Significant
8187	ENSG00000146223.16	871.66	-0.0318725	0.0373311	-0.853779	0.393227	0.662384	RPL7L1	chr6	Not_Biologically_Significant
8188	ENSG00000146232.17	45.075	-0.0356374	0.111847	-0.318627	0.750009	0.893262	NFKBIE	chr6	Not_Biologically_Significant
8189	ENSG00000146233.8	4.87211	-0.12765	0.221014	-0.577569	0.563555	0.787303	CYP39A1	chr6	Not_Biologically_Significant
8190	ENSG00000146242.9	717.309	1.056	0.162845	6.4847	8.89089e-11	2.4964e-08	TPBG	chr6	Increased_RNA_Expression
8191	ENSG00000146243.14	63.683	-0.107504	0.0916458	-1.17304	0.24078	0.512408	IRAK1BP1	chr6	Not_Biologically_Significant
8192	ENSG00000146247.15	1593.3	0.0986466	0.0567249	1.73904	0.0820284	0.274973	PHIP	chr6	Not_Biologically_Significant
8193	ENSG00000146250.7	14.3434	-0.405295	0.287872	-1.4079	0.159161	0.408176	PRSS35	chr6	Not_Biologically_Significant
8194	ENSG00000146263.12	89.8223	0.120069	0.102094	1.17607	0.239568	0.511093	MMS22L	chr6	Not_Biologically_Significant
8195	ENSG00000146267.12	12.1087	-0.230496	0.153308	-1.50348	0.132714	0.368434	FAXC	chr6	Not_Biologically_Significant
8196	ENSG00000146276.13	17.712	-0.406832	0.22296	-1.82469	0.0680485	0.246378	GABRR1	chr6	Not_Biologically_Significant
8197	ENSG00000146278.11	1068.29	0.046167	0.064871	0.711673	0.476667	0.728207	PNRC1	chr6	Not_Biologically_Significant
8198	ENSG00000146281.6	265.248	-0.316462	0.0915168	-3.45797	0.000544265	0.00845475	PM20D2	chr6	Trending_Towards_Decreased_RNA_Expression
8199	ENSG00000146282.19	366.729	0.20124	0.0471496	4.2681	1.97143e-05	0.000633	RARS2	chr6	Trending_Towards_Increased_RNA_Expression
8200	ENSG00000146285.15	2.64595	0.12076	0.333538	0.362058	0.717308	0.87688	SCML4	chr6	Not_Biologically_Significant
8201	ENSG00000146350.14	111.142	0.000996017	0.0832945	0.0119578	0.990459	0.995975	TBC1D32	chr6	Not_Biologically_Significant
8204	ENSG00000146373.17	613.08	-0.031863	0.091432	-0.348489	0.727473	0.881788	RNF217	chr6	Not_Biologically_Significant
8205	ENSG00000146374.14	233.271	0.0607665	0.131827	0.460956	0.64483	0.837154	RSPO3	chr6	Not_Biologically_Significant
8206	ENSG00000146376.11	372.243	-0.0393753	0.0715794	-0.550092	0.582256	0.799604	ARHGAP18	chr6	Not_Biologically_Significant
8207	ENSG00000146386.8	69.326	0.296873	0.095083	3.12225	0.00179476	0.0206514	ABRACL	chr6	Trending_Towards_Increased_RNA_Expression
8209	ENSG00000146409.12	383.775	-0.284619	0.0874008	-3.25648	0.00112801	0.0147829	SLC18B1	chr6	Trending_Towards_Decreased_RNA_Expression
8210	ENSG00000146410.12	12.6825	0.262904	0.154625	1.70026	0.0890818	0.289076	MTFR2	chr6	Not_Biologically_Significant
8211	ENSG00000146411.6	71.3325	-0.695017	0.152727	-4.55071	5.3465e-06	0.000225022	SLC2A12	chr6	Trending_Towards_Decreased_RNA_Expression
8212	ENSG00000146414.17	299.112	0.0671129	0.0686592	0.977478	0.328332	0.604387	SHPRH	chr6	Not_Biologically_Significant
8213	ENSG00000146416.19	159.849	-0.0855736	0.0676274	-1.26537	0.205739	0.470058	AIG1	chr6	Not_Biologically_Significant
8214	ENSG00000146425.11	322.965	0.0585687	0.052245	1.12104	0.262271	0.537475	DYNLT1	chr6	Not_Biologically_Significant
8215	ENSG00000146426.19	62.7391	0.0103912	0.0838241	0.123965	0.901343	0.960296	TIAM2	chr6	Not_Biologically_Significant
8216	ENSG00000146433.12	598.202	0.15273	0.0399068	3.82718	0.00012962	0.00280645	TMEM181	chr6	Trending_Towards_Increased_RNA_Expression
8217	ENSG00000146453.13	2.72218	0.259552	0.291974	0.888956	0.374027	0.646038	PNLDC1	chr6	Not_Biologically_Significant
8218	ENSG00000146457.16	893.341	0.0639386	0.0376265	1.6993	0.0892634	0.289569	WTAP	chr6	Not_Biologically_Significant
8219	ENSG00000146463.12	771.571	-0.0221743	0.0393797	-0.563089	0.573374	0.793457	ZMYM4	chr1	Not_Biologically_Significant
8220	ENSG00000146469.13	3.07955	0.00875072	0.288119	0.0303719	0.97577	0.989882	VIP	chr6	Not_Biologically_Significant
8221	ENSG00000146476.11	318.373	-0.0372991	0.0598507	-0.623203	0.533151	0.768215	ARMT1	chr6	Not_Biologically_Significant
8222	ENSG00000146477.6	267.272	-0.0575518	0.146868	-0.39186	0.695162	0.865468	SLC22A3	chr6	Not_Biologically_Significant
8223	ENSG00000146530.15	12.5554	0.266525	0.20164	1.32178	0.18624	0.445912	VWDE	chr7	Not_Biologically_Significant
8224	ENSG00000146535.15	922.503	0.0974425	0.0819671	1.1888	0.234518	0.505333	GNA12	chr7	Not_Biologically_Significant
8225	ENSG00000146540.15	204.754	-0.226271	0.0576258	-3.92655	8.61712e-05	0.00201648	C7orf50	chr7	Trending_Towards_Decreased_RNA_Expression
8226	ENSG00000146555.20	93.8159	-0.116597	0.163985	-0.711021	0.477071	0.72838	SDK1	chr7	Not_Biologically_Significant
8227	ENSG00000146574.16	123.91	-0.0715637	0.0895707	-0.798964	0.424311	0.687132	CCZ1B	chr7	Not_Biologically_Significant
8228	ENSG00000146576.13	160.373	-0.0789213	0.0553245	-1.42652	0.153719	0.399967	INTS15	chr7	Not_Biologically_Significant
8229	ENSG00000146587.18	159.76	-0.0107675	0.0627333	-0.17164	0.863721	0.945519	RBAK	chr7	Not_Biologically_Significant
8230	ENSG00000146592.17	677.583	-0.278102	0.119667	-2.32396	0.0201277	0.112336	CREB5	chr7	Not_Biologically_Significant
8231	ENSG00000146648.21	20539.8	0.114408	0.0874753	1.30789	0.190909	0.452357	EGFR	chr7	Not_Biologically_Significant
8233	ENSG00000146670.10	69.8557	-0.0353347	0.132308	-0.267064	0.78942	0.911768	CDCA5	chr11	Not_Biologically_Significant
8234	ENSG00000146674.16	7838	0.483298	0.159195	3.03589	0.00239825	0.0257386	IGFBP3	chr7	Trending_Towards_Increased_RNA_Expression
8235	ENSG00000146676.10	1209.68	0.182013	0.0481805	3.77774	0.000158259	0.00326923	PURB	chr7	Trending_Towards_Increased_RNA_Expression
8236	ENSG00000146677.7	3.87076	0.186418	0.277867	0.670889	0.502291	0.746714	RPL32P18	chr7	Not_Biologically_Significant
8238	ENSG00000146700.9	32.0245	0.663915	0.366089	1.81353	0.0697497	0.250276	SSC4D	chr7	Not_Biologically_Significant
8239	ENSG00000146701.12	927.826	-0.0919098	0.0480309	-1.91355	0.0556772	0.217264	MDH2	chr7	Not_Biologically_Significant
8240	ENSG00000146707.15	84.0611	-0.279902	0.124501	-2.2482	0.0245637	0.128597	POMZP3	chr7	Not_Biologically_Significant
8241	ENSG00000146729.10	265.43	-0.189399	0.0593298	-3.1923	0.00141144	0.0173403	NIPSNAP2	chr7	Trending_Towards_Decreased_RNA_Expression
8242	ENSG00000146731.11	1087.89	-0.0811116	0.0443917	-1.82718	0.0676731	0.245505	CCT6A	chr7	Not_Biologically_Significant
8243	ENSG00000146733.14	60.0087	0.112965	0.0663202	1.70333	0.0885055	0.287968	PSPH	chr7	Not_Biologically_Significant
8244	ENSG00000146755.11	4.75665	0.0254131	0.21605	0.117626	0.906364	0.962464	TRIM50	chr7	Not_Biologically_Significant
8245	ENSG00000146757.14	65.7133	0.151201	0.0696151	2.17196	0.0298586	0.146444	ZNF92	chr7	Not_Biologically_Significant
8246	ENSG00000146776.15	96.8946	0.146101	0.0803707	1.81783	0.0690894	0.24873	ATXN7L1	chr7	Not_Biologically_Significant
8247	ENSG00000146802.13	649.965	-0.490919	0.0926816	-5.29684	1.17825e-07	9.79121e-06	TMEM168	chr7	Trending_Towards_Decreased_RNA_Expression
8249	ENSG00000146826.17	680.95	-0.232636	0.0985563	-2.36044	0.0182534	0.105582	TRAPPC14	chr7	Not_Biologically_Significant
8250	ENSG00000146828.18	676.831	-0.0291399	0.0711945	-0.4093	0.682319	0.858791	SLC12A9	chr7	Not_Biologically_Significant
8251	ENSG00000146830.11	1567.04	-0.0809775	0.0626761	-1.292	0.196357	0.458686	GIGYF1	chr7	Not_Biologically_Significant
8252	ENSG00000146833.16	259.193	-0.00302771	0.0658754	-0.0459612	0.963341	0.985356	TRIM4	chr7	Not_Biologically_Significant
8253	ENSG00000146834.16	99.2749	-0.014978	0.0898296	-0.166738	0.867576	0.947152	MEPCE	chr7	Not_Biologically_Significant
8255	ENSG00000146842.17	241.489	-0.0141238	0.0715937	-0.197277	0.843611	0.936026	TMEM209	chr7	Not_Biologically_Significant
8256	ENSG00000146856.14	9.64147	-0.308462	0.143877	-2.14392	0.0320389	0.153534	AGBL3	chr7	Not_Biologically_Significant
8257	ENSG00000146857.5	11.099	0.18935	0.24747	0.765143	0.444186	0.702934	STRA8	chr7	Not_Biologically_Significant
8258	ENSG00000146858.8	63.9298	0.0327794	0.0881246	0.371967	0.709917	0.873138	ZC3HAV1L	chr7	Not_Biologically_Significant
8259	ENSG00000146859.6	877.119	-0.219667	0.0685345	-3.2052	0.00134969	0.0167856	TMEM140	chr7	Trending_Towards_Decreased_RNA_Expression
8260	ENSG00000146872.19	419.316	-0.0561769	0.0325928	-1.7236	0.0847799	0.280564	TLK2	chr17	Not_Biologically_Significant
8261	ENSG00000146904.9	351.601	0.194139	0.10906	1.78011	0.0750574	0.260942	EPHA1	chr7	Not_Biologically_Significant
8262	ENSG00000146909.8	245.683	0.0461219	0.0461588	0.999199	0.317698	0.593801	NOM1	chr7	Not_Biologically_Significant
8263	ENSG00000146918.20	155.143	0.0810712	0.0649964	1.24732	0.21228	0.478459	NCAPG2	chr7	Not_Biologically_Significant
8264	ENSG00000146955.11	9.54174	-0.144303	0.163908	-0.880389	0.378649	0.650259	RAB19	chr7	Not_Biologically_Significant
8265	ENSG00000146963.18	429.111	-0.00948397	0.0663816	-0.14287	0.886392	0.954599	LUC7L2	chr7	Not_Biologically_Significant
8266	ENSG00000146966.13	194.196	0.275823	0.0988479	2.79038	0.00526463	0.0454265	DENND2A	chr7	Trending_Towards_Increased_RNA_Expression
8267	ENSG00000147316.15	501.658	0.0762782	0.0728214	1.04747	0.294883	0.571006	MCPH1	chr8	Not_Biologically_Significant
8268	ENSG00000147324.11	389.407	-0.172027	0.0575239	-2.99054	0.00278488	0.0286912	MFHAS1	chr8	Trending_Towards_Decreased_RNA_Expression
8269	ENSG00000147364.17	342.843	-0.271651	0.0663451	-4.09452	4.23052e-05	0.00114475	FBXO25	chr8	Trending_Towards_Decreased_RNA_Expression
8270	ENSG00000147408.16	1821.76	-0.105668	0.0685708	-1.54101	0.123314	0.351942	CSGALNACT1	chr8	Not_Biologically_Significant
8271	ENSG00000147416.12	1084.17	0.133309	0.0456783	2.91843	0.00351802	0.034054	ATP6V1B2	chr8	Trending_Towards_Increased_RNA_Expression
8272	ENSG00000147419.19	190.793	-0.0125575	0.0523355	-0.239943	0.810375	0.921884	CCDC25	chr8	Not_Biologically_Significant
8273	ENSG00000147421.18	497.799	0.0500829	0.0564905	0.886573	0.375309	0.647345	HMBOX1	chr8	Not_Biologically_Significant
8275	ENSG00000147437.10	9.13399	0.0867757	0.166659	0.520678	0.602591	0.811917	GNRH1	chr8	Not_Biologically_Significant
8276	ENSG00000147439.14	263.178	0.0704236	0.0553632	1.27203	0.203363	0.467214	BIN3	chr8	Not_Biologically_Significant
8277	ENSG00000147443.13	59.587	-0.121537	0.111753	-1.08755	0.276793	0.552509	DOK2	chr8	Not_Biologically_Significant
8278	ENSG00000147454.14	465.808	0.495755	0.14354	3.45378	0.000552783	0.0085372	SLC25A37	chr8	Trending_Towards_Increased_RNA_Expression
8279	ENSG00000147457.14	324.112	-0.0115006	0.0441476	-0.260503	0.794476	0.914232	CHMP7	chr8	Not_Biologically_Significant
8280	ENSG00000147459.18	758.762	0.314935	0.117714	2.67543	0.00746337	0.0577695	DOCK5	chr8	Not_Biologically_Significant
8281	ENSG00000147465.12	4.87604	-0.632671	0.446106	-1.41821	0.15613	0.403585	STAR	chr8	Not_Biologically_Significant
8282	ENSG00000147471.12	176.332	0.0798907	0.05394	1.4811	0.138579	0.377042	PLPBP	chr8	Not_Biologically_Significant
8283	ENSG00000147475.17	661.049	0.187508	0.0578597	3.24073	0.00119225	0.0153767	ERLIN2	chr8	Trending_Towards_Increased_RNA_Expression
8285	ENSG00000147485.13	5.8201	-0.195933	0.197553	-0.991804	0.321293	0.597619	PXDNL	chr8	Not_Biologically_Significant
8286	ENSG00000147488.13	140.373	-0.730843	0.176917	-4.13099	3.61197e-05	0.00101738	ST18	chr8	Trending_Towards_Decreased_RNA_Expression
8287	ENSG00000147509.14	13.705	-0.319332	0.184475	-1.73103	0.0834459	0.278036	RGS20	chr8	Not_Biologically_Significant
8288	ENSG00000147526.20	2455.74	0.280688	0.0607545	4.62003	3.83689e-06	0.000172136	TACC1	chr8	Trending_Towards_Increased_RNA_Expression
8289	ENSG00000147533.19	527.569	-0.00961143	0.047827	-0.200963	0.840728	0.934717	GOLGA7	chr8	Not_Biologically_Significant
8290	ENSG00000147535.17	310.472	0.250277	0.0624966	4.00465	6.211e-05	0.0015528	PLPP5	chr8	Trending_Towards_Increased_RNA_Expression
8291	ENSG00000147536.12	57.77	-0.118077	0.104758	-1.12714	0.259682	0.534551	GINS4	chr8	Not_Biologically_Significant
8292	ENSG00000147548.17	1409.64	0.177084	0.0499642	3.54421	0.000393799	0.00658605	NSD3	chr8	Trending_Towards_Increased_RNA_Expression
8294	ENSG00000147571.5	10833.1	0.723642	0.321275	2.25241	0.0242965	0.127938	CRH	chr8	Not_Biologically_Significant
8295	ENSG00000147573.17	17.4372	-0.0210359	0.175829	-0.119638	0.90477	0.961679	TRIM55	chr8	Not_Biologically_Significant
8296	ENSG00000147576.17	494.903	-0.341809	0.100142	-3.41326	0.000641909	0.0095409	ADHFE1	chr8	Trending_Towards_Decreased_RNA_Expression
8297	ENSG00000147586.10	42.8616	0.241579	0.0799772	3.0206	0.00252273	0.0266784	MRPS28	chr8	Trending_Towards_Increased_RNA_Expression
8299	ENSG00000147592.9	49.8002	-0.0918793	0.0863222	-1.06438	0.287158	0.563244	LACTB2	chr8	Not_Biologically_Significant
8301	ENSG00000147601.15	172.455	-0.0333248	0.0581383	-0.573198	0.56651	0.788907	TERF1	chr8	Not_Biologically_Significant
8302	ENSG00000147604.14	3410.28	0.185056	0.06041	3.06333	0.00218892	0.0240839	RPL7	chr8	Trending_Towards_Increased_RNA_Expression
8303	ENSG00000147606.9	332.432	0.0957029	0.180788	0.529365	0.596552	0.808291	SLC26A7	chr8	Not_Biologically_Significant
8306	ENSG00000147642.17	37.5983	-0.265381	0.148249	-1.7901	0.0734371	0.257687	SYBU	chr8	Not_Biologically_Significant
8308	ENSG00000147649.10	290.61	0.0359668	0.0938918	0.383066	0.701671	0.868802	MTDH	chr8	Not_Biologically_Significant
8309	ENSG00000147650.12	36.5904	-0.179259	0.115824	-1.54769	0.121697	0.349969	LRP12	chr8	Not_Biologically_Significant
8310	ENSG00000147654.16	132.298	0.0622994	0.0492101	1.26599	0.205517	0.469838	EBAG9	chr8	Not_Biologically_Significant
8311	ENSG00000147655.12	57.0502	-0.904744	0.286609	-3.15671	0.00159558	0.0189879	RSPO2	chr8	Trending_Towards_Decreased_RNA_Expression
8312	ENSG00000147669.11	180.543	0.00749151	0.0611412	0.122528	0.902481	0.960785	POLR2K	chr8	Not_Biologically_Significant
8313	ENSG00000147676.14	163.124	-0.119636	0.0850196	-1.40716	0.15938	0.408457	MAL2	chr8	Not_Biologically_Significant
8314	ENSG00000147677.12	941.254	0.0943089	0.0387581	2.43327	0.0149632	0.0927107	EIF3H	chr8	Not_Biologically_Significant
8315	ENSG00000147679.12	277.942	0.10595	0.0512335	2.06798	0.038642	0.17299	UTP23	chr8	Not_Biologically_Significant
8316	ENSG00000147684.10	537.318	-0.0601572	0.0470987	-1.27726	0.20151	0.464854	NDUFB9	chr8	Not_Biologically_Significant
8317	ENSG00000147687.19	160.734	-0.0144316	0.059202	-0.24377	0.807409	0.92005	TATDN1	chr8	Not_Biologically_Significant
8318	ENSG00000147689.17	2.55283	1.30873	0.386801	3.38348	0.00071573	0.0104106	FAM83A	chr8	Increased_RNA_Expression
8321	ENSG00000147789.16	318.056	-0.0371901	0.0378481	-0.982615	0.325797	0.601737	ZNF7	chr8	Not_Biologically_Significant
8322	ENSG00000147799.12	53.9555	-0.186268	0.0740569	-2.51519	0.0118967	0.0792325	ARHGAP39	chr8	Not_Biologically_Significant
8323	ENSG00000147804.10	28.3993	0.291701	0.132608	2.19972	0.0278266	0.139543	SLC39A4	chr8	Not_Biologically_Significant
8324	ENSG00000147813.16	410.024	-0.024628	0.235196	-0.104713	0.916604	0.966695	NAPRT	chr8	Not_Biologically_Significant
8325	ENSG00000147852.17	203.201	-0.0288028	0.115436	-0.249513	0.802964	0.917839	VLDLR	chr9	Not_Biologically_Significant
8326	ENSG00000147853.17	771.465	-0.132115	0.0649705	-2.03346	0.0420057	0.182385	AK3	chr9	Not_Biologically_Significant
8327	ENSG00000147854.18	380.415	0.178142	0.0539451	3.30228	0.000959024	0.0130902	UHRF2	chr9	Trending_Towards_Increased_RNA_Expression
8328	ENSG00000147862.18	446.316	0.134188	0.0980415	1.36869	0.171097	0.424924	NFIB	chr9	Not_Biologically_Significant
8330	ENSG00000147872.10	9244.62	0.81713	0.1735	4.70968	2.48105e-06	0.00012136	PLIN2	chr9	Trending_Towards_Increased_RNA_Expression
8332	ENSG00000147874.11	258.362	0.138425	0.0572082	2.41967	0.0155346	0.09489	HAUS6	chr9	Not_Biologically_Significant
8333	ENSG00000147883.12	73.0129	-0.319682	0.103176	-3.0984	0.00194571	0.0220511	CDKN2B	chr9	Trending_Towards_Decreased_RNA_Expression
8334	ENSG00000147889.18	19.3607	-0.330318	0.138491	-2.38513	0.0170732	0.100997	CDKN2A	chr9	Not_Biologically_Significant
8335	ENSG00000147894.17	324.996	-0.130979	0.0805443	-1.62617	0.103914	0.317086	C9orf72	chr9	Not_Biologically_Significant
8337	ENSG00000147905.18	177.228	0.24938	0.0592858	4.20641	2.59457e-05	0.000784837	ZCCHC7	chr9	Trending_Towards_Increased_RNA_Expression
8338	ENSG00000147912.13	22.5571	0.0341451	0.106393	0.320933	0.748261	0.892125	FBXO10	chr9	Not_Biologically_Significant
8339	ENSG00000147955.18	651.919	-0.107776	0.0775638	-1.38951	0.164676	0.415972	SIGMAR1	chr9	Not_Biologically_Significant
8340	ENSG00000147996.17	75.5196	0.201685	0.118513	1.7018	0.0887929	0.288491	ZNG1E	chr9	Not_Biologically_Significant
8341	ENSG00000148019.14	153.608	-0.0713012	0.0669744	-1.0646	0.287055	0.563237	CEP78	chr9	Not_Biologically_Significant
8342	ENSG00000148053.18	88.7525	2.08481	0.310322	6.71821	1.83974e-11	6.81193e-09	NTRK2	chr9	Increased_RNA_Expression
8343	ENSG00000148057.16	21.4888	-0.329261	0.126139	-2.61031	0.00904615	0.0656272	IDNK	chr9	Not_Biologically_Significant
8344	ENSG00000148082.10	10.0325	0.951235	0.214725	4.43001	9.423e-06	0.000351124	SHC3	chr9	Trending_Towards_Increased_RNA_Expression
8345	ENSG00000148090.12	187.071	-0.0364085	0.0531287	-0.685288	0.493162	0.739807	AUH	chr9	Not_Biologically_Significant
8346	ENSG00000148110.17	772.643	-0.141705	0.0492102	-2.87959	0.00398192	0.0373797	MFSD14B	chr9	Trending_Towards_Decreased_RNA_Expression
8347	ENSG00000148120.19	579.516	0.163168	0.0688006	2.37161	0.0177108	0.103453	AOPEP	chr9	Not_Biologically_Significant
8349	ENSG00000148143.13	380.47	-0.364487	0.0870586	-4.18669	2.83055e-05	0.000843141	ZNF462	chr9	Trending_Towards_Decreased_RNA_Expression
8350	ENSG00000148153.14	159.019	0.097744	0.0489257	1.99781	0.0457377	0.192833	INIP	chr9	Not_Biologically_Significant
8351	ENSG00000148154.10	328.872	0.433034	0.101203	4.27887	1.87844e-05	0.000607813	UGCG	chr9	Trending_Towards_Increased_RNA_Expression
8352	ENSG00000148158.17	107.829	-0.041921	0.103785	-0.40392	0.686271	0.861092	SNX30	chr9	Not_Biologically_Significant
8353	ENSG00000148175.13	3396.76	0.0429416	0.0543537	0.79004	0.429504	0.691136	STOM	chr9	Not_Biologically_Significant
8354	ENSG00000148180.22	2856.69	0.121029	0.0591779	2.04518	0.0408371	0.179063	GSN	chr9	Not_Biologically_Significant
8355	ENSG00000148187.18	276.294	0.13218	0.0445811	2.96494	0.00302741	0.0304626	MRRF	chr9	Trending_Towards_Increased_RNA_Expression
8356	ENSG00000148200.17	143.993	0.239076	0.0960945	2.48792	0.0128491	0.0837642	NR6A1	chr9	Not_Biologically_Significant
8357	ENSG00000148204.12	40.4416	0.0855819	0.225714	0.379162	0.704568	0.870463	CRB2	chr9	Not_Biologically_Significant
8358	ENSG00000148215.4	2.06886	0.108917	0.363971	0.299246	0.764752	0.899794	OR5C1	chr9	Not_Biologically_Significant
8359	ENSG00000148218.16	535.379	-0.00351364	0.068798	-0.0510719	0.959268	0.983778	ALAD	chr9	Not_Biologically_Significant
8360	ENSG00000148219.18	17.6735	-0.643167	0.17129	-3.75484	0.00017345	0.00351843	ASTN2	chr9	Trending_Towards_Decreased_RNA_Expression
8361	ENSG00000148225.17	10.5762	-0.0567686	0.130633	-0.434564	0.663879	0.84796	WDR31	chr9	Not_Biologically_Significant
8362	ENSG00000148229.13	341.071	0.0638037	0.0490146	1.30173	0.193009	0.454859	POLE3	chr9	Not_Biologically_Significant
8363	ENSG00000148248.14	4408.53	0.0713103	0.0605278	1.17814	0.238741	0.510085	SURF4	chr9	Not_Biologically_Significant
8364	ENSG00000148288.13	183.955	0.106981	0.143088	0.747658	0.454667	0.712191	GBGT1	chr9	Not_Biologically_Significant
8365	ENSG00000148290.10	226.481	0.0923634	0.0607336	1.5208	0.128311	0.360402	SURF1	chr9	Not_Biologically_Significant
8366	ENSG00000148291.10	55.1832	0.17392	0.0656576	2.6489	0.00807551	0.0606306	SURF2	chr9	Not_Biologically_Significant
8367	ENSG00000148296.7	236.181	-0.0395706	0.0511128	-0.774181	0.438824	0.699054	SURF6	chr9	Not_Biologically_Significant
8368	ENSG00000148297.16	386.161	-0.022583	0.0443997	-0.508629	0.611012	0.817039	MED22	chr9	Not_Biologically_Significant
8369	ENSG00000148300.12	193.949	0.0100977	0.0465605	0.216872	0.828308	0.930004	REXO4	chr9	Not_Biologically_Significant
8370	ENSG00000148303.17	3789.31	0.102468	0.0553688	1.85065	0.0642193	0.237212	RPL7A	chr9	Not_Biologically_Significant
8371	ENSG00000148308.18	498.969	0.0323871	0.0410261	0.789426	0.429863	0.691485	GTF3C5	chr9	Not_Biologically_Significant
8372	ENSG00000148331.12	344.072	-0.0204005	0.0491206	-0.415315	0.677911	0.856162	ASB6	chr9	Not_Biologically_Significant
8373	ENSG00000148334.16	427.384	-0.195301	0.0657291	-2.9713	0.00296544	0.0300094	PTGES2	chr9	Trending_Towards_Decreased_RNA_Expression
8374	ENSG00000148335.15	191.523	0.0762089	0.0586977	1.29833	0.194175	0.455982	NTMT1	chr9	Not_Biologically_Significant
8375	ENSG00000148337.22	750.986	-0.142847	0.0532538	-2.68238	0.00730994	0.0569739	CIZ1	chr9	Not_Biologically_Significant
8376	ENSG00000148339.13	343.883	-0.0182183	0.0788339	-0.231097	0.81724	0.924797	SLC25A25	chr9	Not_Biologically_Significant
8377	ENSG00000148341.18	4265.47	-0.22723	0.0619653	-3.66706	0.000245357	0.00457422	SH3GLB2	chr9	Trending_Towards_Decreased_RNA_Expression
8378	ENSG00000148343.19	157.024	0.0137113	0.0581266	0.235887	0.81352	0.923697	MIGA2	chr9	Not_Biologically_Significant
8379	ENSG00000148344.11	454.095	0.331471	0.137749	2.40634	0.0161133	0.0973696	PTGES	chr9	Not_Biologically_Significant
8380	ENSG00000148346.12	7.52116	0.208375	0.374176	0.556891	0.577602	0.796691	LCN2	chr9	Not_Biologically_Significant
8381	ENSG00000148356.15	381.998	0.0570266	0.0588706	0.968677	0.332706	0.608157	LRSAM1	chr9	Not_Biologically_Significant
8382	ENSG00000148357.18	13.5716	-0.199027	0.28342	-0.702235	0.482532	0.732425	HMCN2	chr9	Not_Biologically_Significant
8383	ENSG00000148358.21	1920.24	-0.0410652	0.0495082	-0.829462	0.406843	0.672691	GPR107	chr9	Not_Biologically_Significant
8384	ENSG00000148377.6	15.3288	-0.444374	0.169764	-2.6176	0.00885511	0.0646098	IDI2	chr10	Not_Biologically_Significant
8385	ENSG00000148384.14	118.152	-0.0625863	0.0789382	-0.792851	0.427865	0.689824	INPP5E	chr9	Not_Biologically_Significant
8386	ENSG00000148396.19	1564.42	-0.0330683	0.0585733	-0.564563	0.572371	0.792805	SEC16A	chr9	Not_Biologically_Significant
8387	ENSG00000148399.13	250.637	-0.0485483	0.0456527	-1.06343	0.287589	0.563522	DPH7	chr9	Not_Biologically_Significant
8388	ENSG00000148400.13	431.266	0.0217372	0.0999849	0.217405	0.827892	0.929766	NOTCH1	chr9	Not_Biologically_Significant
8390	ENSG00000148411.8	129.081	-0.0378708	0.0851486	-0.444761	0.656493	0.844017	NACC2	chr9	Not_Biologically_Significant
8391	ENSG00000148426.14	86.7263	0.418281	0.140366	2.97994	0.00288306	0.0294674	PROSER2	chr10	Trending_Towards_Increased_RNA_Expression
8392	ENSG00000148429.15	474.568	-0.219824	0.0909609	-2.41669	0.0156625	0.0954866	USP6NL	chr10	Not_Biologically_Significant
8393	ENSG00000148444.16	51.1346	0.0625445	0.0710089	0.880799	0.378427	0.650096	COMMD3	chr10	Not_Biologically_Significant
8394	ENSG00000148450.13	169.194	-0.296215	0.0523556	-5.65776	1.53364e-08	1.80119e-06	MSRB2	chr10	Trending_Towards_Decreased_RNA_Expression
8395	ENSG00000148459.16	28.4225	-0.0294501	0.0796288	-0.369843	0.7115	0.873649	PDSS1	chr10	Not_Biologically_Significant
8396	ENSG00000148468.17	58.3514	0.153872	0.137309	1.12062	0.26245	0.537534	FAM171A1	chr10	Not_Biologically_Significant
8397	ENSG00000148481.14	543.951	0.0479689	0.0720373	0.66589	0.505482	0.749371	MINDY3	chr10	Not_Biologically_Significant
8398	ENSG00000148482.12	2.20126	0.0196785	0.321119	0.061281	0.951135	0.98127	SLC39A12	chr10	Not_Biologically_Significant
8399	ENSG00000148483.9	47.6346	-0.604033	0.141972	-4.25461	2.09416e-05	0.00066223	TMEM236	chr10	Trending_Towards_Decreased_RNA_Expression
8400	ENSG00000148484.18	1024.31	-0.219213	0.083118	-2.63737	0.00835505	0.0622591	RSU1	chr10	Not_Biologically_Significant
8401	ENSG00000148488.17	36.7537	1.14316	0.197828	5.77855	7.53464e-09	9.88322e-07	ST8SIA6	chr10	Increased_RNA_Expression
8402	ENSG00000148498.17	778.856	0.175438	0.0521545	3.36381	0.000768754	0.0110555	PARD3	chr10	Trending_Towards_Increased_RNA_Expression
8403	ENSG00000148513.20	9.02749	-0.347995	0.401345	-0.867073	0.385902	0.656546	ANKRD30A	chr10	Not_Biologically_Significant
8404	ENSG00000148516.23	307.541	0.143238	0.103257	1.3872	0.16538	0.416773	ZEB1	chr10	Not_Biologically_Significant
8405	ENSG00000148541.13	103.43	0.0508112	0.193648	0.26239	0.793021	0.913543	FAM13C	chr10	Not_Biologically_Significant
8406	ENSG00000148572.16	433.941	0.116598	0.0663181	1.75817	0.0787188	0.268389	NRBF2	chr10	Not_Biologically_Significant
8407	ENSG00000148600.15	2.71079	-0.00140297	0.611537	-0.00229418	0.99817	0.998984	CDHR1	chr10	Not_Biologically_Significant
8409	ENSG00000148606.15	316.177	-0.0091014	0.0465733	-0.195421	0.845063	0.936769	POLR3A	chr10	Not_Biologically_Significant
8410	ENSG00000148634.16	584.031	0.0500652	0.0591596	0.846273	0.397401	0.665499	HERC4	chr10	Not_Biologically_Significant
8411	ENSG00000148655.16	36.166	0.0518379	0.130053	0.398592	0.690194	0.862293	LRMDA	chr10	Not_Biologically_Significant
8412	ENSG00000148660.22	2209.66	-0.0701764	0.0496447	-1.41357	0.157487	0.405657	CAMK2G	chr10	Not_Biologically_Significant
8413	ENSG00000148671.15	237.287	-0.813003	0.113666	-7.15257	8.51656e-13	4.88467e-10	ADIRF	chr10	Trending_Towards_Decreased_RNA_Expression
8414	ENSG00000148672.10	1063.28	-0.199787	0.0364661	-5.47872	4.28416e-08	4.33619e-06	GLUD1	chr10	Trending_Towards_Decreased_RNA_Expression
8415	ENSG00000148677.7	20.3767	0.278067	0.254112	1.09427	0.273837	0.549572	ANKRD1	chr10	Not_Biologically_Significant
8416	ENSG00000148680.16	2.46898	-0.434127	0.312888	-1.38748	0.165294	0.41675	HTR7	chr10	Not_Biologically_Significant
8417	ENSG00000148688.14	164.322	0.0667914	0.0491213	1.35972	0.173917	0.428842	RPP30	chr10	Not_Biologically_Significant
8418	ENSG00000148690.12	114.644	0.286907	0.0788953	3.63656	0.000276307	0.00502797	FRA10AC1	chr10	Trending_Towards_Increased_RNA_Expression
8419	ENSG00000148700.15	558.109	-0.0177071	0.0828934	-0.213613	0.830849	0.930656	ADD3	chr10	Not_Biologically_Significant
8421	ENSG00000148719.16	797.464	-0.0967395	0.0487642	-1.98382	0.0472754	0.196932	DNAJB12	chr10	Not_Biologically_Significant
8422	ENSG00000148730.7	1631.39	0.145228	0.0452907	3.20657	0.00134326	0.0167198	EIF4EBP2	chr10	Trending_Towards_Increased_RNA_Expression
8425	ENSG00000148737.18	196.027	0.498168	0.129559	3.84511	0.000120497	0.00264865	TCF7L2	chr10	Trending_Towards_Increased_RNA_Expression
8426	ENSG00000148773.14	294.032	-0.154544	0.144957	-1.06613	0.286364	0.562585	MKI67	chr10	Not_Biologically_Significant
8427	ENSG00000148795.7	3.41598	-0.0103046	0.319325	-0.0322699	0.974257	0.989239	CYP17A1	chr10	Not_Biologically_Significant
8429	ENSG00000148803.13	17.3452	-0.0209822	0.141394	-0.148396	0.88203	0.952496	FUOM	chr10	Not_Biologically_Significant
8430	ENSG00000148814.18	60.0961	0.130972	0.0809865	1.61721	0.105832	0.320831	LRRC27	chr10	Not_Biologically_Significant
8431	ENSG00000148824.19	149.585	-0.062005	0.0661329	-0.937582	0.348459	0.623069	MTG1	chr10	Not_Biologically_Significant
8432	ENSG00000148826.9	12.2367	0.21813	0.201373	1.08321	0.278714	0.554829	NKX6-2	chr10	Not_Biologically_Significant
8433	ENSG00000148832.16	1.9598	-0.230888	0.324901	-0.71064	0.477307	0.728501	PAOX	chr10	Not_Biologically_Significant
8434	ENSG00000148834.13	303.073	0.0743344	0.0997111	0.745498	0.455971	0.71305	GSTO1	chr10	Not_Biologically_Significant
8435	ENSG00000148835.12	125.988	0.0911847	0.0609228	1.49673	0.134464	0.371058	TAF5	chr10	Not_Biologically_Significant
8436	ENSG00000148840.11	459.268	-0.0297522	0.0510938	-0.582305	0.560361	0.785015	PPRC1	chr10	Not_Biologically_Significant
8437	ENSG00000148841.17	1756.73	0.0163818	0.0802479	0.20414	0.838244	0.933388	ITPRIP	chr10	Not_Biologically_Significant
8438	ENSG00000148842.18	610.55	-0.195395	0.0660369	-2.95888	0.00308763	0.0309321	CNNM2	chr10	Trending_Towards_Decreased_RNA_Expression
8439	ENSG00000148843.15	390.77	-0.016034	0.0435646	-0.368052	0.712834	0.874481	PDCD11	chr10	Not_Biologically_Significant
8440	ENSG00000148848.15	143822	0.339274	0.121208	2.7991	0.00512452	0.0446389	ADAM12	chr10	Trending_Towards_Increased_RNA_Expression
8441	ENSG00000148908.15	76.9623	-0.142787	0.101002	-1.41371	0.157447	0.405657	RGS10	chr10	Not_Biologically_Significant
8442	ENSG00000148925.11	685.729	-0.0695867	0.0574509	-1.21124	0.225804	0.494645	BTBD10	chr11	Not_Biologically_Significant
8443	ENSG00000148926.10	4754.43	-0.411642	0.121227	-3.39563	0.000684706	0.0100493	ADM	chr11	Trending_Towards_Decreased_RNA_Expression
8444	ENSG00000148935.12	6.8089	0.176645	0.217864	0.810803	0.417479	0.68148	GAS2	chr11	Not_Biologically_Significant
8445	ENSG00000148942.15	16.1915	-0.308211	0.182157	-1.69201	0.090644	0.292321	SLC5A12	chr11	Not_Biologically_Significant
8446	ENSG00000148943.12	532.942	0.0636589	0.0686601	0.92716	0.353844	0.62786	LIN7C	chr11	Not_Biologically_Significant
8448	ENSG00000148950.11	69.1228	0.15054	0.0735738	2.04611	0.0407452	0.178847	IMMP1L	chr11	Not_Biologically_Significant
8449	ENSG00000148985.20	162.135	-0.120418	0.0902422	-1.33438	0.182078	0.440563	PGAP2	chr11	Not_Biologically_Significant
8450	ENSG00000149016.16	106.077	0.0245057	0.0568192	0.431293	0.666255	0.849134	TUT1	chr11	Not_Biologically_Significant
8451	ENSG00000149043.17	45.2905	0.512272	0.271439	1.88725	0.0591272	0.225531	SYT8	chr11	Not_Biologically_Significant
8452	ENSG00000149050.10	7.58035	-0.576036	0.243784	-2.36289	0.0181329	0.105063	ZNF214	chr11	Not_Biologically_Significant
8453	ENSG00000149054.16	11.3775	-0.385946	0.280194	-1.37742	0.168382	0.421076	ZNF215	chr11	Not_Biologically_Significant
8454	ENSG00000149084.13	211.97	-0.191192	0.0734554	-2.60283	0.00924587	0.0666299	HSD17B12	chr11	Not_Biologically_Significant
8455	ENSG00000149089.13	150.304	-0.283637	0.078253	-3.62462	0.000289392	0.00520603	APIP	chr11	Trending_Towards_Decreased_RNA_Expression
8456	ENSG00000149090.13	264.681	-0.294103	0.150817	-1.95007	0.0511682	0.206331	PAMR1	chr11	Not_Biologically_Significant
8457	ENSG00000149091.15	1698.05	0.119773	0.0602734	1.98715	0.0469053	0.195978	DGKZ	chr11	Not_Biologically_Significant
8458	ENSG00000149100.13	665.966	0.0408429	0.035427	1.15288	0.248962	0.522611	EIF3M	chr11	Not_Biologically_Significant
8459	ENSG00000149115.14	4456.3	-0.0256486	0.0713541	-0.359456	0.719254	0.877546	TNKS1BP1	chr11	Not_Biologically_Significant
8461	ENSG00000149131.17	526.43	0.454034	0.142964	3.17587	0.00149388	0.0181017	SERPING1	chr11	Trending_Towards_Increased_RNA_Expression
8462	ENSG00000149136.9	1245.34	-0.0410286	0.0422802	-0.970396	0.331849	0.607518	SSRP1	chr11	Not_Biologically_Significant
8463	ENSG00000149150.9	39.2525	0.0208245	0.123378	0.168786	0.865965	0.946352	SLC43A1	chr11	Not_Biologically_Significant
8464	ENSG00000149177.15	1408.94	-0.238994	0.0855781	-2.7927	0.00522694	0.045208	PTPRJ	chr11	Trending_Towards_Decreased_RNA_Expression
8465	ENSG00000149179.14	144.677	0.0762475	0.054771	1.39211	0.163888	0.414728	CSTPP1	chr11	Not_Biologically_Significant
8466	ENSG00000149182.15	1115.49	0.0201977	0.0496948	0.406434	0.684423	0.860042	ARFGAP2	chr11	Not_Biologically_Significant
8467	ENSG00000149187.19	1160.39	0.063457	0.033058	1.91956	0.0549129	0.215486	CELF1	chr11	Not_Biologically_Significant
8468	ENSG00000149196.17	206.29	-0.025375	0.0427852	-0.593079	0.553128	0.78025	HIKESHI	chr11	Not_Biologically_Significant
8469	ENSG00000149201.10	10.843	0.548292	0.172242	3.18328	0.00145618	0.0177109	CCDC81	chr11	Trending_Towards_Increased_RNA_Expression
8470	ENSG00000149212.12	1159.13	-0.331151	0.133919	-2.47277	0.0134071	0.0861156	SESN3	chr11	Not_Biologically_Significant
8471	ENSG00000149218.5	364.899	0.0615977	0.0724999	0.849625	0.395534	0.664111	ENDOD1	chr11	Not_Biologically_Significant
8472	ENSG00000149231.16	211.989	0.201278	0.072118	2.79095	0.00525528	0.0454128	CCDC82	chr11	Trending_Towards_Increased_RNA_Expression
8473	ENSG00000149243.17	12.1872	-0.161655	0.137784	-1.17325	0.240694	0.5123	KLHL35	chr11	Not_Biologically_Significant
8474	ENSG00000149256.16	28.4402	1.43121	0.233315	6.13422	8.55792e-10	1.6255e-07	TENM4	chr11	Increased_RNA_Expression
8475	ENSG00000149257.16	2505.65	0.0785855	0.0654206	1.20124	0.22966	0.499341	SERPINH1	chr11	Not_Biologically_Significant
8476	ENSG00000149260.18	21.2327	-0.115898	0.16223	-0.714402	0.474978	0.726692	CAPN5	chr11	Not_Biologically_Significant
8477	ENSG00000149262.19	329.242	0.0672367	0.0352054	1.90984	0.0561539	0.218551	INTS4	chr11	Not_Biologically_Significant
8478	ENSG00000149269.10	1109.82	-0.153604	0.091848	-1.67237	0.0944506	0.299698	PAK1	chr11	Not_Biologically_Significant
8479	ENSG00000149273.15	3827.17	0.151568	0.0546855	2.77163	0.00557756	0.047372	RPS3	chr11	Trending_Towards_Increased_RNA_Expression
8480	ENSG00000149289.11	111.069	-0.10052	0.104723	-0.959867	0.337122	0.612077	ZC3H12C	chr11	Not_Biologically_Significant
8481	ENSG00000149292.17	60.8591	0.127682	0.103272	1.23637	0.216322	0.483396	TTC12	chr11	Not_Biologically_Significant
8482	ENSG00000149294.18	4.77909	-0.232959	0.374527	-0.622008	0.533937	0.768914	NCAM1	chr11	Not_Biologically_Significant
8484	ENSG00000149300.10	9.4647	0.089149	0.154628	0.576539	0.564251	0.787685	C11orf52	chr11	Not_Biologically_Significant
8485	ENSG00000149308.18	569.515	0.0166645	0.0716507	0.232579	0.816088	0.924497	NPAT	chr11	Not_Biologically_Significant
8486	ENSG00000149311.22	807.026	0.131432	0.0587181	2.23835	0.0251982	0.130802	ATM	chr11	Not_Biologically_Significant
8487	ENSG00000149313.11	325.519	-0.0300995	0.0503918	-0.59731	0.5503	0.778576	AASDHPPT	chr11	Not_Biologically_Significant
8488	ENSG00000149328.16	7.21691	0.0942011	0.342695	0.274883	0.783406	0.909341	GLB1L2	chr11	Not_Biologically_Significant
8489	ENSG00000149346.15	88.1349	-0.0148805	0.0724127	-0.205495	0.837185	0.933249	SLX4IP	chr20	Not_Biologically_Significant
8490	ENSG00000149357.10	579.606	-0.0203915	0.054474	-0.374334	0.708156	0.872363	LAMTOR1	chr11	Not_Biologically_Significant
8491	ENSG00000149380.12	49.8855	-0.0631932	0.232316	-0.272014	0.785611	0.910202	P4HA3	chr11	Not_Biologically_Significant
8492	ENSG00000149403.13	14.4821	-0.297407	0.159261	-1.86741	0.0618437	0.231833	GRIK4	chr11	Not_Biologically_Significant
8493	ENSG00000149418.11	660.29	-0.136085	0.0807796	-1.68465	0.092056	0.294867	ST14	chr11	Not_Biologically_Significant
8494	ENSG00000149428.21	2784.21	-0.17108	0.082101	-2.08377	0.0371808	0.168931	HYOU1	chr11	Not_Biologically_Significant
8495	ENSG00000149451.19	122.023	-0.105806	0.166878	-0.634032	0.52606	0.762936	ADAM33	chr20	Not_Biologically_Significant
8496	ENSG00000149452.16	1.72247	-0.118254	0.393752	-0.300327	0.763928	0.899519	SLC22A8	chr11	Not_Biologically_Significant
8497	ENSG00000149474.15	306.883	0.106263	0.068066	1.56117	0.118484	0.344467	KAT14	chr20	Not_Biologically_Significant
8498	ENSG00000149476.16	359.527	-0.274154	0.0767109	-3.57386	0.000351759	0.00603832	TKFC	chr11	Trending_Towards_Decreased_RNA_Expression
8499	ENSG00000149480.7	761.946	0.00617259	0.0427778	0.144294	0.885268	0.954018	MTA2	chr11	Not_Biologically_Significant
8500	ENSG00000149483.13	380.239	-0.175475	0.0677951	-2.58831	0.00964471	0.0686281	TMEM138	chr11	Not_Biologically_Significant
8501	ENSG00000149485.19	200.685	-0.0364937	0.0970699	-0.375953	0.706952	0.871725	FADS1	chr11	Not_Biologically_Significant
8503	ENSG00000149489.9	19.9226	0.0523532	0.127224	0.411505	0.680702	0.85781	ROM1	chr11	Not_Biologically_Significant
8504	ENSG00000149499.12	380.052	-0.0743694	0.0533843	-1.3931	0.163591	0.414339	EML3	chr11	Not_Biologically_Significant
8505	ENSG00000149503.14	154.745	0.0209812	0.0717583	0.292387	0.769991	0.902834	INCENP	chr11	Not_Biologically_Significant
8507	ENSG00000149516.15	1.54736	-0.784189	0.463746	-1.69099	0.0908395	0.292637	MS4A3	chr11	Not_Biologically_Significant
8508	ENSG00000149527.18	10.4672	-0.336081	0.258696	-1.29913	0.193898	0.455879	PLCH2	chr1	Not_Biologically_Significant
8510	ENSG00000149532.16	1120.2	-0.0267844	0.0416239	-0.643487	0.519908	0.758759	CPSF7	chr11	Not_Biologically_Significant
8512	ENSG00000149541.10	353.924	0.0258035	0.0585046	0.44105	0.659177	0.845547	B3GAT3	chr11	Not_Biologically_Significant
8513	ENSG00000149547.15	618.393	-0.0370759	0.0435422	-0.851493	0.394495	0.66341	EI24	chr11	Not_Biologically_Significant
8514	ENSG00000149548.15	21.4522	0.234615	0.141875	1.65367	0.0981936	0.307083	CCDC15	chr11	Not_Biologically_Significant
8515	ENSG00000149554.15	57.7383	0.043166	0.112929	0.382238	0.702285	0.869267	CHEK1	chr11	Not_Biologically_Significant
8516	ENSG00000149557.14	61.7735	-0.217722	0.103153	-2.11067	0.0348003	0.161835	FEZ1	chr11	Not_Biologically_Significant
8517	ENSG00000149564.12	4799.71	-0.139851	0.112398	-1.24425	0.213407	0.479839	ESAM	chr11	Not_Biologically_Significant
8518	ENSG00000149571.12	11.9114	0.00216926	0.232585	0.00932675	0.992558	0.996862	KIRREL3	chr11	Not_Biologically_Significant
8519	ENSG00000149573.9	4.52644	0.130417	0.329025	0.396373	0.69183	0.863341	MPZL2	chr11	Not_Biologically_Significant
8521	ENSG00000149577.17	986.819	-0.0496517	0.0581659	-0.853622	0.393314	0.662454	SIDT2	chr11	Not_Biologically_Significant
8522	ENSG00000149582.16	86.9962	0.131544	0.0880605	1.49379	0.13523	0.372068	TMEM25	chr11	Not_Biologically_Significant
8523	ENSG00000149591.17	1069.98	0.0277201	0.154456	0.179469	0.857569	0.942535	TAGLN	chr11	Not_Biologically_Significant
8524	ENSG00000149596.7	178.302	1.07815	0.176141	6.12092	9.30385e-10	1.71162e-07	JPH2	chr20	Increased_RNA_Expression
8525	ENSG00000149599.16	4.7854	0.0651018	0.228772	0.28457	0.775973	0.905782	DUSP15	chr20	Not_Biologically_Significant
8526	ENSG00000149600.12	286.502	-0.126209	0.0534126	-2.36291	0.0181321	0.105063	COMMD7	chr20	Not_Biologically_Significant
8527	ENSG00000149609.6	7.6234	-0.225897	0.21779	-1.03722	0.299631	0.575514	C20orf144	chr20	Not_Biologically_Significant
8529	ENSG00000149634.5	9.73132	0.0993837	0.163687	0.607159	0.543746	0.774522	SPATA25	chr20	Not_Biologically_Significant
8530	ENSG00000149636.16	281.915	-0.221106	0.0750493	-2.94614	0.0032177	0.031927	DSN1	chr20	Trending_Towards_Decreased_RNA_Expression
8531	ENSG00000149639.15	867.902	-0.225383	0.0817468	-2.75708	0.005832	0.0487544	MTCL2	chr20	Trending_Towards_Decreased_RNA_Expression
8532	ENSG00000149646.12	8.38679	-0.0440082	0.147608	-0.298143	0.765594	0.90035	CNBD2	chr20	Not_Biologically_Significant
8534	ENSG00000149657.20	324.109	-0.00027126	0.0438079	-0.00619203	0.99506	0.997471	LSM14B	chr20	Not_Biologically_Significant
8535	ENSG00000149658.18	585.49	0.00367885	0.0436938	0.084196	0.932901	0.973307	YTHDF1	chr20	Not_Biologically_Significant
8536	ENSG00000149679.12	165.505	-0.294367	0.0693281	-4.24599	2.17626e-05	0.000684492	CABLES2	chr20	Trending_Towards_Decreased_RNA_Expression
8537	ENSG00000149716.13	269.684	-0.109057	0.0611796	-1.78257	0.0746561	0.259992	LTO1	chr11	Not_Biologically_Significant
8540	ENSG00000149743.14	150.02	0.0504141	0.0529888	0.95141	0.341396	0.616606	TRPT1	chr11	Not_Biologically_Significant
8541	ENSG00000149761.9	298.664	-0.0439466	0.0570921	-0.769749	0.441449	0.700717	NUDT22	chr11	Not_Biologically_Significant
8542	ENSG00000149781.14	171.026	-0.134848	0.0830741	-1.62323	0.104541	0.318203	FERMT3	chr11	Not_Biologically_Significant
8543	ENSG00000149782.13	793.208	0.146469	0.0535793	2.73368	0.00626317	0.0512889	PLCB3	chr11	Not_Biologically_Significant
8544	ENSG00000149792.9	533.714	0.06253	0.0533614	1.17182	0.241269	0.513001	MRPL49	chr11	Not_Biologically_Significant
8546	ENSG00000149806.11	1242.6	0.0493154	0.0549005	0.898267	0.369043	0.640988	FAU	chr11	Not_Biologically_Significant
8547	ENSG00000149809.17	110.009	-0.134062	0.0793741	-1.68899	0.091221	0.293317	TM7SF2	chr11	Not_Biologically_Significant
8548	ENSG00000149823.10	882.087	-0.063687	0.0546903	-1.1645	0.24422	0.516648	VPS51	chr11	Not_Biologically_Significant
8549	ENSG00000149922.12	5.10389	0.00493256	0.200172	0.0246416	0.980341	0.991464	TBX6	chr16	Not_Biologically_Significant
8550	ENSG00000149923.14	922.3	-0.0235198	0.0477818	-0.492234	0.622554	0.824668	PPP4C	chr16	Not_Biologically_Significant
8551	ENSG00000149925.22	199.868	0.59599	0.113712	5.24122	1.5952e-07	1.25097e-05	ALDOA	chr16	Trending_Towards_Increased_RNA_Expression
8553	ENSG00000149927.18	35.6703	0.450403	0.16019	2.81167	0.00492845	0.0434429	DOC2A	chr16	Trending_Towards_Increased_RNA_Expression
8554	ENSG00000149929.16	134.353	0.0433635	0.0722663	0.600051	0.548472	0.777784	HIRIP3	chr16	Not_Biologically_Significant
8555	ENSG00000149930.18	1200.12	0.0354289	0.0463232	0.76482	0.444379	0.703079	TAOK2	chr16	Not_Biologically_Significant
8556	ENSG00000149932.17	272.908	0.0867216	0.0503041	1.72395	0.0847174	0.28042	TMEM219	chr16	Not_Biologically_Significant
8559	ENSG00000149972.12	50.0319	-0.683131	0.199356	-3.42668	0.000611003	0.0091842	CNTN5	chr11	Trending_Towards_Decreased_RNA_Expression
8560	ENSG00000150045.12	3.33842	0.367112	0.27209	1.34923	0.177264	0.433701	KLRF1	chr12	Not_Biologically_Significant
8561	ENSG00000150048.10	393.053	-0.0704267	0.0687955	-1.02371	0.305972	0.58147	CLEC1A	chr12	Not_Biologically_Significant
8563	ENSG00000150054.19	403.807	-0.164309	0.108183	-1.51881	0.128811	0.361493	MPP7	chr10	Not_Biologically_Significant
8564	ENSG00000150093.20	5072.8	0.0226637	0.0522528	0.433732	0.664483	0.848267	ITGB1	chr10	Not_Biologically_Significant
8567	ENSG00000150281.7	13.5397	0.154398	0.140476	1.09911	0.271721	0.547504	CTF1	chr16	Not_Biologically_Significant
8568	ENSG00000150316.12	339.318	0.024442	0.0448889	0.544499	0.586098	0.80178	CWC15	chr11	Not_Biologically_Significant
8569	ENSG00000150337.14	109.908	-0.253888	0.121275	-2.09349	0.0363051	0.166441	FCGR1A	chr1	Not_Biologically_Significant
8570	ENSG00000150347.17	2028.15	-0.142713	0.0718514	-1.98622	0.0470085	0.196211	ARID5B	chr10	Not_Biologically_Significant
8572	ENSG00000150394.14	22.3974	-1.10567	0.441394	-2.50495	0.012247	0.0809792	CDH8	chr16	Not_Biologically_Significant
8573	ENSG00000150401.15	230.471	0.0234599	0.0492643	0.476204	0.633929	0.83082	DCUN1D2	chr13	Not_Biologically_Significant
8574	ENSG00000150403.18	568.737	-0.136759	0.0455619	-3.00162	0.00268548	0.027925	TMCO3	chr13	Trending_Towards_Decreased_RNA_Expression
8575	ENSG00000150433.10	63.2387	0.0701305	0.0715748	0.979821	0.327174	0.603373	TMEM218	chr11	Not_Biologically_Significant
8576	ENSG00000150455.15	163.186	0.020925	0.048992	0.427111	0.669298	0.850564	TIRAP	chr11	Not_Biologically_Significant
8577	ENSG00000150456.11	34.3644	0.027779	0.0810676	0.342665	0.73185	0.883798	EEF1AKMT1	chr13	Not_Biologically_Significant
8578	ENSG00000150457.9	584.283	-0.219473	0.0673628	-3.25807	0.00112173	0.014727	LATS2	chr13	Trending_Towards_Decreased_RNA_Expression
8579	ENSG00000150459.13	886.094	0.0244009	0.0522264	0.467213	0.640347	0.834297	SAP18	chr13	Not_Biologically_Significant
8580	ENSG00000150471.17	679.72	-0.741077	0.1993	-3.71841	0.000200481	0.00393048	ADGRL3	chr4	Trending_Towards_Decreased_RNA_Expression
8581	ENSG00000150477.15	83.2816	0.0796348	0.0706906	1.12653	0.259943	0.534899	KIAA1328	chr18	Not_Biologically_Significant
8582	ENSG00000150510.17	40.2421	0.0249582	0.149123	0.167366	0.867082	0.94696	FAM124A	chr13	Not_Biologically_Significant
8583	ENSG00000150527.18	218.307	-0.0241533	0.0518916	-0.465456	0.641605	0.834857	MIA2	chr14	Not_Biologically_Significant
8584	ENSG00000150540.14	165.904	-0.13774	0.0781869	-1.76167	0.0781243	0.266996	HNMT	chr2	Not_Biologically_Significant
8586	ENSG00000150556.17	3.28404	0.459649	0.328931	1.3974	0.162292	0.412656	LYPD6B	chr2	Not_Biologically_Significant
8587	ENSG00000150593.18	3740.96	0.224168	0.0648351	3.45751	0.000545191	0.00845566	PDCD4	chr10	Trending_Towards_Increased_RNA_Expression
8588	ENSG00000150594.7	32.6431	-0.400535	0.202719	-1.97582	0.0481755	0.199234	ADRA2A	chr10	Not_Biologically_Significant
8589	ENSG00000150625.17	1.91952	0.100322	0.34557	0.29031	0.771579	0.903574	GPM6A	chr4	Not_Biologically_Significant
8590	ENSG00000150627.16	2.09772	0.225787	0.364957	0.618668	0.536135	0.770363	WDR17	chr4	Not_Biologically_Significant
8592	ENSG00000150630.4	83.814	0.593476	0.127033	4.67182	2.9854e-06	0.000139749	VEGFC	chr4	Trending_Towards_Increased_RNA_Expression
8593	ENSG00000150636.17	152.499	0.0491608	0.149261	0.329361	0.741883	0.888999	CCDC102B	chr18	Not_Biologically_Significant
8594	ENSG00000150637.9	9.34365	0.244806	0.19646	1.24609	0.212733	0.478924	CD226	chr18	Not_Biologically_Significant
8596	ENSG00000150667.8	31.3357	-0.0275933	0.166077	-0.166148	0.868041	0.947193	FSIP1	chr15	Not_Biologically_Significant
8597	ENSG00000150672.19	26.7768	-0.184582	0.115611	-1.59658	0.110358	0.329196	DLG2	chr11	Not_Biologically_Significant
8599	ENSG00000150681.10	16.9448	0.0421258	0.179252	0.235009	0.814202	0.924015	RGS18	chr1	Not_Biologically_Significant
8600	ENSG00000150687.12	468.431	0.098151	0.11538	0.850675	0.39495	0.663746	PRSS23	chr11	Not_Biologically_Significant
8601	ENSG00000150712.11	339.298	-0.0392279	0.047593	-0.824237	0.409805	0.674924	MTMR12	chr5	Not_Biologically_Significant
8602	ENSG00000150722.11	22.6851	1.87897	0.233502	8.04691	8.49108e-16	1.30722e-12	PPP1R1C	chr2	Increased_RNA_Expression
8603	ENSG00000150750.9	1.72935	-0.295686	0.317831	-0.930325	0.352203	0.626404	POU2AF2	chr11	Not_Biologically_Significant
8604	ENSG00000150753.12	1280.81	-0.0288869	0.0450998	-0.640511	0.52184	0.759893	CCT5	chr5	Not_Biologically_Significant
8605	ENSG00000150756.14	39.4347	-0.0546102	0.0954477	-0.572148	0.567222	0.789399	ATPSCKMT	chr5	Not_Biologically_Significant
8606	ENSG00000150760.13	1258.14	-0.207149	0.0588229	-3.52157	0.000428997	0.00701823	DOCK1	chr10	Trending_Towards_Decreased_RNA_Expression
8607	ENSG00000150764.14	251.824	0.154821	0.0940375	1.64638	0.0996864	0.309875	DIXDC1	chr11	Not_Biologically_Significant
8608	ENSG00000150768.18	372.157	-0.0494433	0.0563878	-0.876843	0.380572	0.651915	DLAT	chr11	Not_Biologically_Significant
8609	ENSG00000150773.12	18.8058	0.0434256	0.119696	0.362799	0.716755	0.876534	PIH1D2	chr11	Not_Biologically_Significant
8610	ENSG00000150776.18	357.5	-0.0467682	0.0415291	-1.12615	0.260101	0.535035	NKAPD1	chr11	Not_Biologically_Significant
8611	ENSG00000150779.12	138.473	0.0308458	0.0679295	0.454086	0.649767	0.839572	TIMM8B	chr11	Not_Biologically_Significant
8612	ENSG00000150782.13	22.3579	0.0422966	0.138392	0.305629	0.759887	0.898333	IL18	chr11	Not_Biologically_Significant
8614	ENSG00000150787.8	196.825	-0.0331649	0.0626468	-0.529395	0.596532	0.808291	PTS	chr11	Not_Biologically_Significant
8615	ENSG00000150867.14	381.236	0.154192	0.0730962	2.10944	0.0349067	0.162047	PIP4K2A	chr10	Not_Biologically_Significant
8617	ENSG00000150893.11	203.327	-0.137239	0.134881	-1.01748	0.308923	0.584534	FREM2	chr13	Not_Biologically_Significant
8618	ENSG00000150907.10	109.587	0.200345	0.127373	1.5729	0.115742	0.339202	FOXO1	chr13	Not_Biologically_Significant
8619	ENSG00000150938.10	20225.2	0.00118136	0.0783278	0.0150823	0.987967	0.994828	CRIM1	chr2	Not_Biologically_Significant
8620	ENSG00000150961.15	1105.37	-0.0266969	0.0537681	-0.496519	0.619528	0.822672	SEC24D	chr4	Not_Biologically_Significant
8621	ENSG00000150967.19	202.028	-0.0305692	0.0596975	-0.512068	0.608604	0.815421	ABCB9	chr12	Not_Biologically_Significant
8622	ENSG00000150977.12	86.123	0.307057	0.0944308	3.25166	0.00114735	0.0149687	RILPL2	chr12	Trending_Towards_Increased_RNA_Expression
8623	ENSG00000150990.9	140.045	0.0514589	0.0559016	0.920526	0.357298	0.630966	DHX37	chr12	Not_Biologically_Significant
8624	ENSG00000150991.16	10864.4	0.136294	0.0696491	1.95686	0.0503634	0.204722	UBC	chr12	Not_Biologically_Significant
8625	ENSG00000150995.21	327.731	-0.11889	0.089052	-1.33506	0.181858	0.440315	ITPR1	chr3	Not_Biologically_Significant
8627	ENSG00000151006.8	7.7117	0.230342	0.177831	1.29529	0.19522	0.45726	PRSS53	chr16	Not_Biologically_Significant
8628	ENSG00000151012.13	35.8401	0.101319	0.18442	0.549393	0.582736	0.799807	SLC7A11	chr4	Not_Biologically_Significant
8629	ENSG00000151014.6	117.468	0.36075	0.155225	2.32405	0.020123	0.112332	NOCT	chr4	Not_Biologically_Significant
8630	ENSG00000151023.17	5.23959	1.18093	0.389109	3.03495	0.00240575	0.0257768	ENKUR	chr10	Increased_RNA_Expression
8631	ENSG00000151025.11	66.0168	-0.217113	0.116823	-1.85848	0.0631007	0.234747	GPR158	chr10	Not_Biologically_Significant
8633	ENSG00000151062.15	18.105	-0.391067	0.163551	-2.3911	0.016798	0.0997884	CACNA2D4	chr12	Not_Biologically_Significant
8634	ENSG00000151065.14	65.709	0.0170203	0.0791626	0.215004	0.829764	0.930334	DCP1B	chr12	Not_Biologically_Significant
8635	ENSG00000151067.23	130.108	-0.0855755	0.132729	-0.64474	0.519095	0.758217	CACNA1C	chr12	Not_Biologically_Significant
8637	ENSG00000151090.20	177.351	0.22951	0.0867726	2.64496	0.00817008	0.0612191	THRB	chr3	Not_Biologically_Significant
8638	ENSG00000151092.18	266.635	0.119772	0.0698288	1.71522	0.0863053	0.284037	NGLY1	chr3	Not_Biologically_Significant
8639	ENSG00000151093.8	77.1193	0.0444761	0.0647943	0.686419	0.492449	0.739296	OXSM	chr3	Not_Biologically_Significant
8640	ENSG00000151116.17	245.249	0.0436034	0.0470899	0.925962	0.354466	0.628393	UEVLD	chr11	Not_Biologically_Significant
8641	ENSG00000151117.9	67.8867	-0.104771	0.0806631	-1.29887	0.193989	0.455956	TMEM86A	chr11	Not_Biologically_Significant
8642	ENSG00000151131.11	98.4354	0.155691	0.101655	1.53156	0.12563	0.355813	NOPCHAP1	chr12	Not_Biologically_Significant
8643	ENSG00000151135.10	808.871	0.0103139	0.0608193	0.169582	0.865339	0.946293	TMEM263	chr12	Not_Biologically_Significant
8644	ENSG00000151136.15	26.3168	-0.569191	0.181421	-3.1374	0.00170454	0.0199438	ABTB3	chr12	Trending_Towards_Decreased_RNA_Expression
8645	ENSG00000151148.14	816.09	0.000538959	0.0524229	0.010281	0.991797	0.996748	UBE3B	chr12	Not_Biologically_Significant
8646	ENSG00000151150.22	5030.73	-0.400162	0.116114	-3.44628	0.000568351	0.00869955	ANK3	chr10	Trending_Towards_Decreased_RNA_Expression
8647	ENSG00000151151.6	365.572	0.640354	0.123407	5.18894	2.11491e-07	1.58624e-05	IPMK	chr10	Trending_Towards_Increased_RNA_Expression
8648	ENSG00000151164.19	7.32591	0.21747	0.170845	1.27291	0.203051	0.466754	RAD9B	chr12	Not_Biologically_Significant
8649	ENSG00000151176.8	260.226	0.0448749	0.0913768	0.491097	0.623358	0.825071	PLBD2	chr12	Not_Biologically_Significant
8650	ENSG00000151208.17	12630.2	-0.102119	0.0791357	-1.29043	0.196901	0.459331	DLG5	chr10	Not_Biologically_Significant
8652	ENSG00000151229.13	126.622	0.233993	0.0906928	2.58006	0.00987818	0.0697586	SLC2A13	chr12	Not_Biologically_Significant
8653	ENSG00000151233.11	699.949	0.0534162	0.0584678	0.913599	0.360928	0.633931	GXYLT1	chr12	Not_Biologically_Significant
8654	ENSG00000151239.14	726.67	0.0462994	0.0702418	0.659144	0.509803	0.752308	TWF1	chr12	Not_Biologically_Significant
8655	ENSG00000151240.18	346.539	-0.140119	0.0943574	-1.48498	0.137549	0.375426	DIP2C	chr10	Not_Biologically_Significant
8656	ENSG00000151247.13	328.302	0.0382917	0.0479371	0.798789	0.424413	0.687227	EIF4E	chr4	Not_Biologically_Significant
8657	ENSG00000151276.24	309.804	0.043769	0.0932517	0.469364	0.63881	0.833463	MAGI1	chr3	Not_Biologically_Significant
8658	ENSG00000151287.17	95.8243	0.0656499	0.064672	1.01512	0.310049	0.585434	TEX30	chr13	Not_Biologically_Significant
8659	ENSG00000151292.19	156.002	0.129624	0.0585055	2.21559	0.0267197	0.136211	CSNK1G3	chr5	Not_Biologically_Significant
8660	ENSG00000151303.13	45.6589	-0.725632	0.160137	-4.53132	5.86161e-06	0.000240812	ENSG00000151303	chr10	Trending_Towards_Decreased_RNA_Expression
8661	ENSG00000151304.6	88.1248	0.0503469	0.0653008	0.770999	0.440708	0.700198	SRFBP1	chr5	Not_Biologically_Significant
8662	ENSG00000151320.11	37.2919	-0.131258	0.19376	-0.677426	0.498136	0.743491	AKAP6	chr14	Not_Biologically_Significant
8663	ENSG00000151322.20	20.3646	0.299379	0.148621	2.01439	0.0439688	0.187921	NPAS3	chr14	Not_Biologically_Significant
8664	ENSG00000151327.14	257.133	-0.0642904	0.0502811	-1.27862	0.201031	0.464194	FAM177A1	chr14	Not_Biologically_Significant
8665	ENSG00000151332.20	97.7511	-0.0977268	0.0606758	-1.61064	0.107258	0.323245	MBIP	chr14	Not_Biologically_Significant
8666	ENSG00000151338.21	16.758	0.218811	0.192919	1.13421	0.256707	0.531079	MIPOL1	chr14	Not_Biologically_Significant
8667	ENSG00000151348.16	2227.69	-0.0378008	0.071449	-0.529061	0.596763	0.808369	EXT2	chr11	Not_Biologically_Significant
8668	ENSG00000151353.16	265.256	0.0143853	0.0479889	0.299762	0.764358	0.899583	TMEM18	chr2	Not_Biologically_Significant
8670	ENSG00000151364.17	85.5744	0.141072	0.207964	0.678348	0.497551	0.742997	KCTD14	chr11	Not_Biologically_Significant
8671	ENSG00000151365.2	5.18182	0.054721	0.232092	0.235773	0.813609	0.923762	THRSP	chr11	Not_Biologically_Significant
8672	ENSG00000151366.13	177.7	0.047463	0.0607297	0.781545	0.434482	0.6952	NDUFC2	chr11	Not_Biologically_Significant
8673	ENSG00000151376.19	49.4944	-0.10251	0.110843	-0.924822	0.355059	0.628965	ME3	chr11	Not_Biologically_Significant
8674	ENSG00000151388.11	60.8235	-0.226103	0.16801	-1.34577	0.178376	0.435206	ADAMTS12	chr5	Not_Biologically_Significant
8675	ENSG00000151413.17	67.205	0.0645727	0.0859707	0.751102	0.452592	0.710272	NUBPL	chr14	Not_Biologically_Significant
8676	ENSG00000151414.15	3257.64	-0.0783523	0.0998214	-0.784925	0.432497	0.693508	NEK7	chr1	Not_Biologically_Significant
8677	ENSG00000151422.14	292.124	0.11068	0.0630537	1.75533	0.0792036	0.26931	FER	chr5	Not_Biologically_Significant
8678	ENSG00000151445.16	259.262	0.0381157	0.0414576	0.919391	0.357891	0.631632	VIPAS39	chr14	Not_Biologically_Significant
8679	ENSG00000151458.12	378.695	-0.0256962	0.0827277	-0.310612	0.756096	0.896423	ANKRD50	chr4	Not_Biologically_Significant
8680	ENSG00000151461.20	640.646	0.125942	0.0534501	2.35625	0.0184604	0.106401	UPF2	chr10	Not_Biologically_Significant
8681	ENSG00000151465.14	329.098	0.0154766	0.0369216	0.419175	0.675088	0.854109	CDC123	chr10	Not_Biologically_Significant
8682	ENSG00000151466.12	92.3909	0.13534	0.0923319	1.4658	0.142703	0.383977	SCLT1	chr4	Not_Biologically_Significant
8683	ENSG00000151468.11	140.427	-0.395773	0.180285	-2.19527	0.0281444	0.14056	CCDC3	chr10	Not_Biologically_Significant
8684	ENSG00000151470.13	58.2251	0.00154474	0.0942744	0.0163856	0.986927	0.994337	C4orf33	chr4	Not_Biologically_Significant
8685	ENSG00000151474.23	720.391	0.665595	0.0936435	7.10775	1.17948e-12	6.50962e-10	FRMD4A	chr10	Trending_Towards_Increased_RNA_Expression
8686	ENSG00000151490.15	40.9297	-0.101331	0.125546	-0.807127	0.419593	0.683143	PTPRO	chr12	Not_Biologically_Significant
8687	ENSG00000151491.14	512.217	0.106083	0.0757367	1.40068	0.161311	0.410985	EPS8	chr12	Not_Biologically_Significant
8688	ENSG00000151498.12	147.071	0.180983	0.0596156	3.03584	0.00239867	0.0257386	ACAD8	chr11	Trending_Towards_Increased_RNA_Expression
8689	ENSG00000151500.15	67.7196	0.0163112	0.0776877	0.209959	0.8337	0.931389	THYN1	chr11	Not_Biologically_Significant
8690	ENSG00000151502.11	438.716	-0.0551075	0.0398884	-1.38154	0.167113	0.419358	VPS26B	chr11	Not_Biologically_Significant
8691	ENSG00000151503.14	481.362	-0.054841	0.0585386	-0.936835	0.348843	0.623475	NCAPD3	chr11	Not_Biologically_Significant
8692	ENSG00000151532.15	210.451	0.0772494	0.0519695	1.48644	0.137163	0.374633	VTI1A	chr10	Not_Biologically_Significant
8693	ENSG00000151552.13	77.2714	-0.19721	0.0874067	-2.25623	0.0240563	0.127062	QDPR	chr4	Not_Biologically_Significant
8694	ENSG00000151553.16	985.51	-0.119421	0.0548629	-2.17672	0.0295012	0.145298	FHIP2A	chr10	Not_Biologically_Significant
8695	ENSG00000151572.18	1.61916	-0.210915	0.514321	-0.410084	0.681744	0.858542	ANO4	chr12	Not_Biologically_Significant
8696	ENSG00000151575.15	17.1906	-0.047841	0.145701	-0.32835	0.742647	0.889201	TEX9	chr15	Not_Biologically_Significant
8697	ENSG00000151576.10	147.502	0.139908	0.0493128	2.83715	0.00455182	0.041247	QTRT2	chr3	Trending_Towards_Increased_RNA_Expression
8698	ENSG00000151611.17	59.9255	-0.159109	0.0668434	-2.38032	0.0172977	0.10197	MMAA	chr4	Not_Biologically_Significant
8699	ENSG00000151612.18	177.872	-0.166131	0.0775943	-2.14101	0.0322729	0.15434	ZNF827	chr4	Not_Biologically_Significant
8700	ENSG00000151617.17	99.0247	-0.128407	0.16598	-0.773627	0.439151	0.699348	EDNRA	chr4	Not_Biologically_Significant
8701	ENSG00000151623.15	160.957	-0.285028	0.113019	-2.52194	0.0116709	0.0782276	NR3C2	chr4	Not_Biologically_Significant
8703	ENSG00000151632.18	2.49984	-0.655688	0.411281	-1.59426	0.110878	0.330139	AKR1C2	chr10	Not_Biologically_Significant
8704	ENSG00000151640.13	1.65831	-0.105195	0.474337	-0.221772	0.824491	0.928437	DPYSL4	chr10	Not_Biologically_Significant
8705	ENSG00000151650.8	3.43345	0.278477	0.305144	0.912611	0.361447	0.634387	VENTX	chr10	Not_Biologically_Significant
8706	ENSG00000151651.16	92.4614	0.280499	0.172264	1.6283	0.103461	0.31633	ADAM8	chr10	Not_Biologically_Significant
8707	ENSG00000151655.19	4.08371	0.170691	0.258	0.661596	0.50823	0.75139	ITIH2	chr10	Not_Biologically_Significant
8708	ENSG00000151657.12	166.073	0.088537	0.0441477	2.00547	0.0449126	0.190784	KIN	chr10	Not_Biologically_Significant
8709	ENSG00000151665.13	151.837	0.139441	0.054476	2.55967	0.0104771	0.0723992	PIGF	chr2	Not_Biologically_Significant
8710	ENSG00000151687.15	49.0062	0.250509	0.0820175	3.05433	0.00225561	0.0245632	ANKAR	chr2	Trending_Towards_Increased_RNA_Expression
8711	ENSG00000151689.13	86.309	-0.129071	0.0750812	-1.71909	0.0855984	0.282632	INPP1	chr2	Not_Biologically_Significant
8712	ENSG00000151690.15	270.88	-0.214953	0.108776	-1.97611	0.0481421	0.19918	MFSD6	chr2	Not_Biologically_Significant
8713	ENSG00000151692.15	151.696	0.128787	0.0802812	1.6042	0.10867	0.325922	RNF144A	chr2	Not_Biologically_Significant
8714	ENSG00000151693.11	220.986	0.35956	0.0863822	4.16244	3.14871e-05	0.00091891	ASAP2	chr2	Trending_Towards_Increased_RNA_Expression
8715	ENSG00000151694.15	1029.56	0.0845894	0.0551988	1.53245	0.125412	0.355433	ADAM17	chr2	Not_Biologically_Significant
8716	ENSG00000151702.18	335.946	-0.0722792	0.0921572	-0.784304	0.432862	0.693751	FLI1	chr11	Not_Biologically_Significant
8718	ENSG00000151715.8	24.1038	-0.300384	0.231195	-1.29927	0.193852	0.455879	TMEM45B	chr11	Not_Biologically_Significant
8719	ENSG00000151718.16	401.066	-0.0227256	0.0758722	-0.299524	0.76454	0.899674	WWC2	chr4	Not_Biologically_Significant
8720	ENSG00000151725.12	93.382	-0.0217543	0.093258	-0.23327	0.815552	0.92428	CENPU	chr4	Not_Biologically_Significant
8721	ENSG00000151726.16	240.849	0.210635	0.128147	1.6437	0.100239	0.310815	ACSL1	chr4	Not_Biologically_Significant
8722	ENSG00000151729.11	292.135	-0.00488175	0.0916923	-0.0532406	0.95754	0.983015	SLC25A4	chr4	Not_Biologically_Significant
8723	ENSG00000151743.11	68.9057	0.0341823	0.08272	0.413229	0.679439	0.856912	AMN1	chr12	Not_Biologically_Significant
8724	ENSG00000151746.15	120.057	-2.78002e-05	0.142441	-0.00019517	0.999844	0.999844	BICD1	chr12	Not_Biologically_Significant
8725	ENSG00000151748.15	377.055	0.173677	0.0598923	2.89982	0.00373372	0.0355982	SAV1	chr14	Trending_Towards_Increased_RNA_Expression
8726	ENSG00000151773.13	53.0063	-0.0740486	0.0968112	-0.764877	0.444345	0.703064	CCDC122	chr13	Not_Biologically_Significant
8727	ENSG00000151778.11	15.6577	-0.373301	0.171086	-2.18195	0.0291134	0.144064	SERP2	chr13	Not_Biologically_Significant
8728	ENSG00000151779.14	700.477	0.151854	0.0457934	3.31607	0.00091293	0.012632	NBAS	chr2	Trending_Towards_Increased_RNA_Expression
8730	ENSG00000151790.9	5.8214	-0.831354	0.404283	-2.05637	0.0397469	0.175946	TDO2	chr4	Not_Biologically_Significant
8731	ENSG00000151806.14	168.898	0.00463684	0.0721837	0.0642367	0.948782	0.98027	GUF1	chr4	Not_Biologically_Significant
8732	ENSG00000151812.15	1.75244	0.340908	0.347796	0.980193	0.326991	0.603154	SLC35F4	chr14	Not_Biologically_Significant
8733	ENSG00000151834.16	1.71926	-0.212648	0.54479	-0.39033	0.696293	0.865811	GABRA2	chr4	Not_Biologically_Significant
8734	ENSG00000151835.17	107.271	0.226405	0.118263	1.91442	0.0555665	0.216948	SACS	chr13	Not_Biologically_Significant
8735	ENSG00000151838.12	3.46873	0.234823	0.298646	0.786292	0.431696	0.692789	CCDC175	chr14	Not_Biologically_Significant
8736	ENSG00000151849.16	104.721	0.156746	0.0872388	1.79674	0.0723768	0.255626	CENPJ	chr13	Not_Biologically_Significant
8737	ENSG00000151876.13	53.4557	-0.0954867	0.0688828	-1.38622	0.16568	0.417174	FBXO4	chr5	Not_Biologically_Significant
8738	ENSG00000151881.15	77.147	0.0879199	0.0716742	1.22666	0.21995	0.488019	TMEM267	chr5	Not_Biologically_Significant
8739	ENSG00000151882.11	136.035	0.18669	0.14225	1.31241	0.189382	0.450338	CCL28	chr5	Not_Biologically_Significant
8740	ENSG00000151883.20	228.118	0.0261589	0.0846689	0.308955	0.757356	0.897033	PARP8	chr5	Not_Biologically_Significant
8741	ENSG00000151892.16	1.81841	-0.0204224	0.501675	-0.0407083	0.967528	0.986894	GFRA1	chr10	Not_Biologically_Significant
8742	ENSG00000151893.15	1156.87	-0.120331	0.0543414	-2.21436	0.0268039	0.136439	CACUL1	chr10	Not_Biologically_Significant
8743	ENSG00000151914.22	2030.13	-0.0748268	0.0817149	-0.915706	0.359821	0.632997	DST	chr6	Not_Biologically_Significant
8744	ENSG00000151917.18	16.0201	-0.108896	0.175087	-0.621956	0.533971	0.768925	BEND6	chr6	Not_Biologically_Significant
8745	ENSG00000151923.18	810.795	-0.036334	0.0513437	-0.707663	0.479155	0.729949	TIAL1	chr10	Not_Biologically_Significant
8746	ENSG00000151929.10	703.03	-0.281566	0.0659892	-4.26685	1.98253e-05	0.000635171	BAG3	chr10	Trending_Towards_Decreased_RNA_Expression
8747	ENSG00000151948.12	4.90894	-0.153822	0.400374	-0.384196	0.700833	0.868132	GLT1D1	chr12	Not_Biologically_Significant
8750	ENSG00000151967.19	41.0129	0.294211	0.121042	2.43065	0.0150718	0.0931079	SCHIP1	chr3	Not_Biologically_Significant
8752	ENSG00000152049.7	29.4113	0.0860622	0.2044	0.421048	0.67372	0.853227	KCNE4	chr2	Not_Biologically_Significant
8753	ENSG00000152056.18	57.2647	-0.360561	0.127468	-2.82865	0.00467455	0.0418919	AP1S3	chr2	Trending_Towards_Decreased_RNA_Expression
8754	ENSG00000152061.24	1043.58	-0.36483	0.0709944	-5.13886	2.7641e-07	2.02132e-05	RABGAP1L	chr1	Trending_Towards_Decreased_RNA_Expression
8755	ENSG00000152076.19	2.02023	-0.600123	0.322687	-1.85977	0.0629179	0.234268	CCDC74B	chr2	Not_Biologically_Significant
8756	ENSG00000152078.10	71.1386	0.040284	0.124561	0.323408	0.746386	0.891171	TLCD4	chr1	Not_Biologically_Significant
8757	ENSG00000152082.15	154.634	-0.243994	0.104759	-2.3291	0.0198535	0.111373	MZT2B	chr2	Not_Biologically_Significant
8759	ENSG00000152092.17	7.33072	0.191809	0.316538	0.605957	0.544544	0.774947	ASTN1	chr1	Not_Biologically_Significant
8760	ENSG00000152102.18	2053.92	0.125035	0.0733686	1.70421	0.0883421	0.287729	FAM168B	chr2	Not_Biologically_Significant
8761	ENSG00000152104.12	1193.84	-0.0762778	0.0560348	-1.36126	0.173432	0.428241	PTPN14	chr1	Not_Biologically_Significant
8762	ENSG00000152127.9	1721.04	-0.31279	0.107651	-2.90558	0.00366575	0.0351651	MGAT5	chr2	Trending_Towards_Decreased_RNA_Expression
8763	ENSG00000152128.13	13.7773	-0.35131	0.200849	-1.74912	0.0802694	0.271472	TMEM163	chr2	Not_Biologically_Significant
8764	ENSG00000152133.17	99.0148	0.133655	0.0667488	2.00236	0.0452459	0.191643	GPATCH11	chr2	Not_Biologically_Significant
8765	ENSG00000152137.8	6993.55	-0.157377	0.0836313	-1.8818	0.0598633	0.227145	HSPB8	chr12	Not_Biologically_Significant
8766	ENSG00000152147.11	40.8746	0.0686212	0.0758632	0.904539	0.36571	0.638116	GEMIN6	chr2	Not_Biologically_Significant
8767	ENSG00000152154.12	45.64	0.578419	0.186139	3.10745	0.00188709	0.0214866	TMEM178A	chr2	Trending_Towards_Increased_RNA_Expression
8769	ENSG00000152193.8	190.806	0.0404996	0.0543421	0.74527	0.456108	0.713126	OBI1	chr13	Not_Biologically_Significant
8770	ENSG00000152207.8	180.109	0.122244	0.17888	0.683384	0.494364	0.740698	CYSLTR2	chr13	Not_Biologically_Significant
8771	ENSG00000152208.13	1.56126	-0.0440291	0.352037	-0.125069	0.900469	0.959857	GRID2	chr4	Not_Biologically_Significant
8772	ENSG00000152213.4	28.3419	-0.0120525	0.093074	-0.129494	0.896967	0.958681	ARL11	chr13	Not_Biologically_Significant
8774	ENSG00000152217.20	181.209	0.0550007	0.103785	0.529948	0.596148	0.808097	SETBP1	chr18	Not_Biologically_Significant
8775	ENSG00000152219.6	123.604	0.00818569	0.0678291	0.120681	0.903944	0.961291	ARL14EP	chr11	Not_Biologically_Significant
8776	ENSG00000152223.16	1079.38	-0.0581389	0.0573301	-1.01411	0.310531	0.585991	EPG5	chr18	Not_Biologically_Significant
8777	ENSG00000152229.18	229.376	0.0542218	0.0878488	0.617218	0.537091	0.770979	PSTPIP2	chr18	Not_Biologically_Significant
8778	ENSG00000152234.16	2466.36	-0.0454096	0.0462096	-0.982688	0.325761	0.601733	ATP5F1A	chr18	Not_Biologically_Significant
8779	ENSG00000152240.13	58.3304	0.00940924	0.071716	0.131201	0.895616	0.957797	HAUS1	chr18	Not_Biologically_Significant
8780	ENSG00000152242.11	433.399	0.106698	0.0697235	1.5303	0.125943	0.356215	ARK2N	chr18	Not_Biologically_Significant
8781	ENSG00000152253.9	15.2994	-0.202882	0.163202	-1.24313	0.21382	0.480275	SPC25	chr2	Not_Biologically_Significant
8783	ENSG00000152256.14	135.66	0.340895	0.106748	3.19345	0.00140582	0.0172925	PDK1	chr2	Trending_Towards_Increased_RNA_Expression
8784	ENSG00000152270.10	183.831	-0.0197595	0.109672	-0.180169	0.85702	0.94229	PDE3B	chr11	Not_Biologically_Significant
8785	ENSG00000152284.5	34.9903	-0.015799	0.132356	-0.119367	0.904984	0.961832	TCF7L1	chr2	Not_Biologically_Significant
8786	ENSG00000152291.15	2713.87	0.0808202	0.0616196	1.3116	0.189656	0.450765	TGOLN2	chr2	Not_Biologically_Significant
8788	ENSG00000152315.5	4.46724	0.0262294	0.266325	0.0984866	0.921546	0.968072	KCNK13	chr14	Not_Biologically_Significant
8789	ENSG00000152332.16	1439.02	0.0822739	0.0767902	1.07141	0.283984	0.56025	UHMK1	chr1	Not_Biologically_Significant
8790	ENSG00000152348.16	1214.26	0.274147	0.059869	4.57912	4.66947e-06	0.000201159	ATG10	chr5	Trending_Towards_Increased_RNA_Expression
8791	ENSG00000152359.15	75.277	0.0999989	0.060531	1.65203	0.098529	0.307606	POC5	chr5	Not_Biologically_Significant
8792	ENSG00000152377.15	89.6771	-0.113077	0.30154	-0.374998	0.707662	0.87195	SPOCK1	chr5	Not_Biologically_Significant
8793	ENSG00000152380.10	49.0505	0.264309	0.0823381	3.21004	0.00132716	0.0165759	FAM151B	chr5	Trending_Towards_Increased_RNA_Expression
8794	ENSG00000152382.6	262.499	-0.0248991	0.0745786	-0.333864	0.738482	0.887301	TADA1	chr1	Not_Biologically_Significant
8795	ENSG00000152402.11	924.97	-0.314511	0.137585	-2.28594	0.0222577	0.120634	GUCY1A2	chr11	Not_Biologically_Significant
8796	ENSG00000152404.16	226.44	0.213105	0.0564797	3.77312	0.000161218	0.0033163	CWF19L2	chr11	Trending_Towards_Increased_RNA_Expression
8797	ENSG00000152409.10	417.035	-0.159128	0.0652516	-2.43869	0.0147408	0.0917713	JMY	chr5	Not_Biologically_Significant
8798	ENSG00000152413.15	189.508	0.00523557	0.082605	0.0633808	0.949463	0.980538	HOMER1	chr5	Not_Biologically_Significant
8799	ENSG00000152422.16	44.3365	0.232714	0.0870181	2.67432	0.00748807	0.0578552	XRCC4	chr5	Not_Biologically_Significant
8801	ENSG00000152433.15	37.2094	-0.106709	0.0876554	-1.21737	0.223465	0.491953	ZNF547	chr19	Not_Biologically_Significant
8802	ENSG00000152439.13	76.1825	-0.0937736	0.0640512	-1.46404	0.143183	0.384666	ZNF773	chr19	Not_Biologically_Significant
8803	ENSG00000152443.13	205.262	0.10482	0.0401437	2.61112	0.00902473	0.0655206	ZNF776	chr19	Not_Biologically_Significant
8804	ENSG00000152454.4	100.414	-0.139656	0.058691	-2.37951	0.0173357	0.102042	ZNF256	chr19	Not_Biologically_Significant
8805	ENSG00000152455.16	73.739	0.0296994	0.0753248	0.394284	0.693371	0.864269	SUV39H2	chr10	Not_Biologically_Significant
8806	ENSG00000152457.19	142.823	0.0740442	0.0571096	1.29653	0.194793	0.456709	DCLRE1C	chr10	Not_Biologically_Significant
8807	ENSG00000152463.15	1147.44	0.335779	0.168719	1.99016	0.0465728	0.195144	OLAH	chr10	Not_Biologically_Significant
8808	ENSG00000152464.15	113.703	0.0264255	0.0523128	0.505144	0.613457	0.81841	RPP38	chr10	Not_Biologically_Significant
8809	ENSG00000152465.18	133.919	0.219778	0.11055	1.98804	0.0468077	0.195687	NMT2	chr10	Not_Biologically_Significant
8811	ENSG00000152475.7	22.271	-0.314567	0.137922	-2.28075	0.0225632	0.121609	ZNF837	chr19	Not_Biologically_Significant
8812	ENSG00000152484.14	426.523	-0.0851445	0.0479551	-1.77551	0.0758145	0.262482	USP12	chr13	Not_Biologically_Significant
8813	ENSG00000152492.15	619.869	-0.0955471	0.0525333	-1.81879	0.0689435	0.248467	CCDC50	chr3	Not_Biologically_Significant
8814	ENSG00000152495.11	12.8197	-0.0417213	0.219953	-0.189683	0.849558	0.938381	CAMK4	chr5	Not_Biologically_Significant
8815	ENSG00000152503.10	11.4926	0.214743	0.212149	1.01223	0.311429	0.587	TRIM36	chr5	Not_Biologically_Significant
8816	ENSG00000152518.8	208.128	0.143075	0.113061	1.26547	0.205704	0.470058	ZFP36L2	chr2	Not_Biologically_Significant
8817	ENSG00000152520.14	619.605	-0.0289216	0.0529482	-0.546225	0.584911	0.800994	PAN3	chr13	Not_Biologically_Significant
8818	ENSG00000152527.14	67.4276	-0.0202225	0.17128	-0.118067	0.906015	0.96221	PLEKHH2	chr2	Not_Biologically_Significant
8819	ENSG00000152556.17	161.233	-0.082414	0.0743745	-1.1081	0.267821	0.543008	PFKM	chr12	Not_Biologically_Significant
8820	ENSG00000152558.15	1101.53	-0.0394766	0.0616448	-0.640388	0.521921	0.759915	TMEM123	chr11	Not_Biologically_Significant
8821	ENSG00000152578.15	7.17024	-0.62175	0.246208	-2.5253	0.0115599	0.0776971	GRIA4	chr11	Not_Biologically_Significant
8822	ENSG00000152580.9	51.8349	0.182406	0.267263	0.682498	0.494924	0.741085	IGSF10	chr3	Not_Biologically_Significant
8823	ENSG00000152582.14	98.4533	-0.183814	0.120162	-1.52971	0.126088	0.356439	SPEF2	chr5	Not_Biologically_Significant
8824	ENSG00000152583.13	1896.37	0.202597	0.113907	1.77862	0.0753015	0.261412	SPARCL1	chr4	Not_Biologically_Significant
8825	ENSG00000152591.15	1.81483	-0.128458	0.435546	-0.294935	0.768044	0.901527	DSPP	chr4	Not_Biologically_Significant
8826	ENSG00000152592.15	3.96805	-0.713106	0.299052	-2.38455	0.0170998	0.101089	DMP1	chr4	Not_Biologically_Significant
8827	ENSG00000152595.17	4.8837	-0.614965	0.238072	-2.5831	0.00979171	0.0694345	MEPE	chr4	Not_Biologically_Significant
8828	ENSG00000152601.18	470.541	0.118274	0.0828728	1.42717	0.15353	0.399581	MBNL1	chr3	Not_Biologically_Significant
8830	ENSG00000152620.13	280.159	-0.160929	0.0643127	-2.50229	0.0123393	0.081292	NADK2	chr5	Not_Biologically_Significant
8831	ENSG00000152642.11	487.81	0.0714878	0.0806142	0.886789	0.375192	0.647345	GPD1L	chr3	Not_Biologically_Significant
8832	ENSG00000152661.9	1757.21	-0.270282	0.0944088	-2.86289	0.00419797	0.0388222	GJA1	chr6	Trending_Towards_Decreased_RNA_Expression
8833	ENSG00000152669.9	4.11204	-0.225056	0.271707	-0.828305	0.407498	0.673123	CCNO	chr5	Not_Biologically_Significant
8836	ENSG00000152683.14	447.149	0.0954393	0.0468615	2.03662	0.0416877	0.181475	SLC30A6	chr2	Not_Biologically_Significant
8837	ENSG00000152684.11	334.619	0.0159547	0.0500582	0.318723	0.749937	0.893212	PELO	chr5	Not_Biologically_Significant
8838	ENSG00000152689.19	300.562	0.0986754	0.100351	0.983306	0.325457	0.601733	RASGRP3	chr2	Not_Biologically_Significant
8839	ENSG00000152700.14	671.473	0.124692	0.0817715	1.52488	0.127288	0.358526	SAR1B	chr5	Not_Biologically_Significant
8840	ENSG00000152705.8	2.3988	-0.529996	0.280924	-1.88662	0.0592119	0.225698	CATSPER3	chr5	Not_Biologically_Significant
8841	ENSG00000152749.8	125.992	0.124595	0.0960148	1.29767	0.194402	0.456268	GPR180	chr13	Not_Biologically_Significant
8842	ENSG00000152760.10	50.4127	-0.00385665	0.136651	-0.0282226	0.977485	0.990492	DYNLT5	chr1	Not_Biologically_Significant
8843	ENSG00000152763.17	33.3712	0.332911	0.088816	3.74833	0.000178018	0.00359118	DNAI4	chr1	Trending_Towards_Increased_RNA_Expression
8844	ENSG00000152766.6	5.68769	1.29257	0.523004	2.47143	0.0134575	0.0862194	ANKRD22	chr10	Not_Biologically_Significant
8845	ENSG00000152767.17	690.205	0.0662744	0.0888314	0.74607	0.455625	0.712815	FARP1	chr13	Not_Biologically_Significant
8846	ENSG00000152778.10	172.701	0.154687	0.0881254	1.75531	0.0792066	0.26931	IFIT5	chr10	Not_Biologically_Significant
8847	ENSG00000152779.14	262.536	-0.15928	0.140333	-1.13502	0.256369	0.530863	SLC16A12	chr10	Not_Biologically_Significant
8848	ENSG00000152782.19	44.3385	-0.0699289	0.111341	-0.628058	0.529966	0.766024	PANK1	chr10	Not_Biologically_Significant
8849	ENSG00000152784.16	85.962	-0.285809	0.151943	-1.88103	0.0599679	0.227424	PRDM8	chr4	Not_Biologically_Significant
8851	ENSG00000152795.18	2314.6	0.0303231	0.0578191	0.524449	0.599966	0.810344	HNRNPDL	chr4	Not_Biologically_Significant
8852	ENSG00000152804.11	67.5501	-0.0741919	0.0983956	-0.754016	0.450839	0.708602	HHEX	chr10	Not_Biologically_Significant
8853	ENSG00000152818.20	2063.76	0.101865	0.0800853	1.27196	0.203388	0.467236	UTRN	chr6	Not_Biologically_Significant
8855	ENSG00000152894.15	551.297	0.000547648	0.0687631	0.00796427	0.993645	0.997127	PTPRK	chr6	Not_Biologically_Significant
8856	ENSG00000152904.11	94.2422	-0.0262149	0.0670143	-0.391184	0.695662	0.865667	GGPS1	chr1	Not_Biologically_Significant
8858	ENSG00000152926.17	2722.37	-0.278944	0.154027	-1.81101	0.0701398	0.250998	ZNF117	chr7	Not_Biologically_Significant
8859	ENSG00000152931.10	104.427	-0.582945	0.202938	-2.87253	0.00407198	0.038042	PART1	chr5	Trending_Towards_Decreased_RNA_Expression
8860	ENSG00000152932.8	2.55444	0.35801	0.405663	0.882531	0.37749	0.649243	RAB3C	chr5	Not_Biologically_Significant
8862	ENSG00000152939.17	259.002	-0.0218427	0.0624288	-0.349881	0.726428	0.881374	MARVELD2	chr5	Not_Biologically_Significant
8863	ENSG00000152942.19	287.005	0.0364476	0.0445166	0.818743	0.412933	0.677437	RAD17	chr5	Not_Biologically_Significant
8864	ENSG00000152944.9	115.371	0.127135	0.0803954	1.58137	0.113794	0.335759	MED21	chr12	Not_Biologically_Significant
8865	ENSG00000152952.14	711.063	1.04412	0.148657	7.02372	2.1604e-12	1.02902e-09	PLOD2	chr3	Increased_RNA_Expression
8866	ENSG00000152953.13	22.7797	-0.0475197	0.192034	-0.247455	0.804556	0.918492	STK32B	chr4	Not_Biologically_Significant
8870	ENSG00000152990.14	456.795	-0.0751481	0.073325	-1.02486	0.305428	0.580877	ADGRA3	chr4	Not_Biologically_Significant
8871	ENSG00000153002.12	7.116	0.607203	0.317378	1.91319	0.0557239	0.21736	CPB1	chr3	Not_Biologically_Significant
8872	ENSG00000153006.16	330.825	0.00333983	0.0581322	0.0574523	0.954185	0.98212	SREK1IP1	chr5	Not_Biologically_Significant
8873	ENSG00000153012.12	47.5413	-0.553735	0.134199	-4.12623	3.68754e-05	0.00103318	LGI2	chr4	Trending_Towards_Decreased_RNA_Expression
8874	ENSG00000153015.17	261.912	0.0612662	0.0630496	0.971715	0.331192	0.607037	CWC27	chr5	Not_Biologically_Significant
8875	ENSG00000153029.16	171.215	0.10902	0.0868958	1.2546	0.209624	0.47503	MR1	chr1	Not_Biologically_Significant
8876	ENSG00000153037.15	147.79	-0.0716173	0.0575001	-1.24552	0.212942	0.479284	SRP19	chr5	Not_Biologically_Significant
8877	ENSG00000153044.10	28.166	-0.0508305	0.136075	-0.373547	0.708742	0.872534	CENPH	chr5	Not_Biologically_Significant
8878	ENSG00000153046.18	1276.03	-0.0537592	0.0700999	-0.766893	0.443145	0.702229	CDYL	chr6	Not_Biologically_Significant
8879	ENSG00000153048.11	1772.23	0.156196	0.086004	1.81615	0.0693478	0.249354	CARHSP1	chr16	Not_Biologically_Significant
8881	ENSG00000153064.12	11.1317	0.225517	0.148953	1.51401	0.130022	0.363622	BANK1	chr4	Not_Biologically_Significant
8882	ENSG00000153066.13	546.351	-0.0367892	0.0549379	-0.66965	0.503081	0.747365	TXNDC11	chr16	Not_Biologically_Significant
8883	ENSG00000153071.15	15151.3	-0.12425	0.0762325	-1.62988	0.103126	0.31603	DAB2	chr5	Not_Biologically_Significant
8884	ENSG00000153086.14	5.89869	-0.05399	0.258292	-0.209027	0.834427	0.931953	ACMSD	chr2	Not_Biologically_Significant
8885	ENSG00000153093.21	271.553	-1.31656	0.206522	-6.37489	1.83089e-10	4.42606e-08	ACOXL	chr2	Decreased_RNA_Expression
8886	ENSG00000153094.26	405.289	0.272321	0.0975077	2.79282	0.00522514	0.0452057	BCL2L11	chr2	Trending_Towards_Increased_RNA_Expression
8887	ENSG00000153107.13	316.459	0.0532113	0.0594076	0.895698	0.370414	0.64253	ANAPC1	chr2	Not_Biologically_Significant
8888	ENSG00000153113.25	6.92532	0.110355	0.229682	0.480469	0.630894	0.829294	CAST	chr5	Not_Biologically_Significant
8889	ENSG00000153130.18	355.182	0.070057	0.0712187	0.983689	0.325269	0.601532	SCOC	chr4	Not_Biologically_Significant
8890	ENSG00000153132.13	11.2073	0.205754	0.427242	0.481586	0.6301	0.828793	CLGN	chr4	Not_Biologically_Significant
8891	ENSG00000153140.9	74.9176	0.234217	0.0697094	3.3599	0.000779697	0.0111853	CETN3	chr5	Trending_Towards_Increased_RNA_Expression
8892	ENSG00000153147.6	1399.21	0.115586	0.049212	2.34874	0.0188372	0.107777	SMARCA5	chr4	Not_Biologically_Significant
8893	ENSG00000153157.14	28.273	0.465223	0.134007	3.47162	0.000517319	0.00810504	SYCP2L	chr6	Trending_Towards_Increased_RNA_Expression
8894	ENSG00000153162.9	265.531	-0.290282	0.111237	-2.60958	0.00906526	0.0657007	BMP6	chr6	Not_Biologically_Significant
8895	ENSG00000153165.19	11.259	0.157812	0.175174	0.900891	0.367646	0.639896	RGPD3	chr2	Not_Biologically_Significant
8896	ENSG00000153179.15	422.262	0.074393	0.0697235	1.06697	0.285985	0.562147	RASSF3	chr12	Not_Biologically_Significant
8897	ENSG00000153187.21	4043.68	0.033145	0.0413897	0.800803	0.423246	0.686349	HNRNPU	chr1	Not_Biologically_Significant
8898	ENSG00000153201.17	2944.09	0.254633	0.0815378	3.12289	0.00179085	0.0206481	RANBP2	chr2	Trending_Towards_Increased_RNA_Expression
8899	ENSG00000153207.16	789.28	0.0536845	0.0553732	0.969504	0.332294	0.607725	AHCTF1	chr1	Not_Biologically_Significant
8900	ENSG00000153208.19	280.616	0.286754	0.0998636	2.87146	0.00408582	0.0381226	MERTK	chr2	Trending_Towards_Increased_RNA_Expression
8901	ENSG00000153214.11	644.796	0.00765789	0.0551024	0.138976	0.889469	0.955713	TMEM87B	chr2	Not_Biologically_Significant
8903	ENSG00000153233.13	18.9296	1.68789	0.314213	5.37179	7.79605e-08	6.99516e-06	PTPRR	chr12	Increased_RNA_Expression
8904	ENSG00000153234.16	28.8075	0.418836	0.205199	2.04112	0.0412391	0.180123	NR4A2	chr2	Not_Biologically_Significant
8906	ENSG00000153246.13	280.503	0.0738597	0.131402	0.562088	0.574056	0.794047	PLA2R1	chr2	Not_Biologically_Significant
8907	ENSG00000153250.21	4143.91	0.0630693	0.0657594	0.959092	0.337513	0.612367	RBMS1	chr2	Not_Biologically_Significant
8908	ENSG00000153253.20	9.26089	-1.19807	0.355909	-3.36622	0.00076205	0.0109806	SCN3A	chr2	Decreased_RNA_Expression
8909	ENSG00000153283.14	14.4208	0.631309	0.202825	3.11258	0.00185462	0.0211664	CD96	chr3	Trending_Towards_Increased_RNA_Expression
8910	ENSG00000153291.16	31.3904	-0.787723	0.170055	-4.63216	3.61867e-06	0.000163097	SLC25A27	chr6	Trending_Towards_Decreased_RNA_Expression
8911	ENSG00000153292.16	2.41552	-0.112348	0.353147	-0.318136	0.750382	0.893427	ADGRF1	chr6	Not_Biologically_Significant
8912	ENSG00000153294.12	170.98	-0.423183	0.161187	-2.62542	0.0086543	0.0636688	ADGRF4	chr6	Not_Biologically_Significant
8914	ENSG00000153310.22	321.886	0.0680591	0.0605205	1.12456	0.260774	0.535618	CYRIB	chr8	Not_Biologically_Significant
8915	ENSG00000153317.15	1086.02	-0.0529641	0.0730226	-0.725311	0.468261	0.721432	ASAP1	chr8	Not_Biologically_Significant
8916	ENSG00000153339.15	770.911	0.131316	0.0500587	2.62323	0.00871005	0.0639276	TRAPPC8	chr18	Not_Biologically_Significant
8918	ENSG00000153363.16	50.2118	-0.00316906	0.0837142	-0.0378557	0.969803	0.987836	LINC00467	chr1	Not_Biologically_Significant
8919	ENSG00000153391.16	219.148	0.0839892	0.0709199	1.18428	0.236301	0.507381	INO80C	chr18	Not_Biologically_Significant
8920	ENSG00000153395.11	995.822	0.0543953	0.10897	0.499175	0.617656	0.821454	LPCAT1	chr5	Not_Biologically_Significant
8921	ENSG00000153404.15	149.415	0.291312	0.167459	1.73961	0.0819282	0.274701	PLEKHG4B	chr5	Not_Biologically_Significant
8922	ENSG00000153406.14	278.248	0.018273	0.0739927	0.246957	0.804941	0.918699	NMRAL1	chr16	Not_Biologically_Significant
8923	ENSG00000153443.13	518.087	-0.243157	0.0745739	-3.26062	0.0011117	0.014615	UBALD1	chr16	Trending_Towards_Decreased_RNA_Expression
8924	ENSG00000153446.16	3.6474	-0.575533	0.309691	-1.85841	0.0631108	0.234747	C16orf89	chr16	Not_Biologically_Significant
8925	ENSG00000153485.6	44.0185	-0.0400644	0.0695462	-0.576083	0.564559	0.787803	LYSET	chr14	Not_Biologically_Significant
8926	ENSG00000153487.14	139.964	0.0662908	0.0840601	0.788612	0.430339	0.691727	ING1	chr13	Not_Biologically_Significant
8927	ENSG00000153495.11	1.87299	0.587389	0.2839	2.069	0.038546	0.172666	TEX29	chr13	Not_Biologically_Significant
8928	ENSG00000153531.15	43.0824	0.0372273	0.0833874	0.446438	0.655281	0.843163	ADPRHL1	chr13	Not_Biologically_Significant
8929	ENSG00000153551.14	83.6352	-0.0545145	0.0941833	-0.578813	0.562716	0.786598	CMTM7	chr3	Not_Biologically_Significant
8930	ENSG00000153558.17	46.2152	-0.0418978	0.101199	-0.414016	0.678863	0.856713	FBXL2	chr3	Not_Biologically_Significant
8931	ENSG00000153560.12	374.408	0.0831364	0.0354426	2.34566	0.0189933	0.108357	UBP1	chr3	Not_Biologically_Significant
8932	ENSG00000153561.13	773.415	0.135581	0.0647974	2.09238	0.0364047	0.166699	RMND5A	chr2	Not_Biologically_Significant
8933	ENSG00000153563.17	4.35268	-0.069897	0.332162	-0.21043	0.833332	0.931361	CD8A	chr2	Not_Biologically_Significant
8934	ENSG00000153574.9	311.693	-0.157215	0.0562132	-2.79677	0.00516169	0.0448691	RPIA	chr2	Trending_Towards_Decreased_RNA_Expression
8935	ENSG00000153707.20	317.585	-0.284126	0.127557	-2.22744	0.0259176	0.133291	PTPRD	chr9	Not_Biologically_Significant
8936	ENSG00000153714.6	117.081	0.000996838	0.132264	0.00753672	0.993987	0.997147	LURAP1L	chr9	Not_Biologically_Significant
8937	ENSG00000153721.19	77.4338	0.114931	0.126015	0.912044	0.361746	0.634631	CNKSR3	chr6	Not_Biologically_Significant
8938	ENSG00000153767.10	110.923	0.0313019	0.0500082	0.625934	0.531358	0.767051	GTF2E1	chr3	Not_Biologically_Significant
8939	ENSG00000153774.9	363.732	0.179683	0.050829	3.53506	0.000407687	0.00676418	CFDP1	chr16	Trending_Towards_Increased_RNA_Expression
8940	ENSG00000153786.13	539.564	0.0411975	0.0442769	0.93045	0.352138	0.626392	ZDHHC7	chr16	Not_Biologically_Significant
8941	ENSG00000153790.12	15.553	-0.173174	0.118572	-1.46049	0.144155	0.38646	SPMIP4	chr7	Not_Biologically_Significant
8942	ENSG00000153814.13	102.861	0.038808	0.127439	0.304523	0.76073	0.898358	JAZF1	chr7	Not_Biologically_Significant
8943	ENSG00000153815.18	877.088	0.0665545	0.0805474	0.826278	0.408646	0.673891	CMIP	chr16	Not_Biologically_Significant
8944	ENSG00000153822.15	7.36694	0.565213	0.35412	1.5961	0.110465	0.329402	KCNJ16	chr17	Not_Biologically_Significant
8945	ENSG00000153823.19	419.702	-0.506145	0.0962011	-5.26132	1.43024e-07	1.14306e-05	PID1	chr2	Trending_Towards_Decreased_RNA_Expression
8946	ENSG00000153827.15	2564.48	0.0765805	0.0538305	1.42262	0.154845	0.401779	TRIP12	chr2	Not_Biologically_Significant
8947	ENSG00000153832.12	60.8947	-0.201834	0.100662	-2.00507	0.0449551	0.190897	FBXO36	chr2	Not_Biologically_Significant
8948	ENSG00000153879.9	519.695	0.0664837	0.0545672	1.21838	0.223079	0.491473	CEBPG	chr19	Not_Biologically_Significant
8949	ENSG00000153885.15	127.645	0.0434345	0.113752	0.381835	0.702584	0.86935	KCTD15	chr19	Not_Biologically_Significant
8950	ENSG00000153896.19	28.9245	0.113777	0.0889307	1.27939	0.200759	0.463781	ZNF599	chr19	Not_Biologically_Significant
8951	ENSG00000153898.13	22.5507	0.446065	0.192817	2.31341	0.0207002	0.114657	MCOLN2	chr1	Not_Biologically_Significant
8952	ENSG00000153902.14	40.6067	0.53537	0.193324	2.76929	0.00561787	0.0475762	LGI4	chr19	Trending_Towards_Increased_RNA_Expression
8953	ENSG00000153904.21	104.51	0.0715648	0.109108	0.655908	0.511884	0.753591	DDAH1	chr1	Not_Biologically_Significant
8954	ENSG00000153914.16	986.943	0.05495	0.0549842	0.999377	0.317612	0.593716	SREK1	chr5	Not_Biologically_Significant
8955	ENSG00000153922.12	1039.37	0.177775	0.0567649	3.13178	0.00173748	0.020224	CHD1	chr5	Trending_Towards_Increased_RNA_Expression
8956	ENSG00000153930.13	218.658	-0.428935	0.130162	-3.29538	0.000982885	0.0133165	ANKFN1	chr17	Trending_Towards_Decreased_RNA_Expression
8957	ENSG00000153933.10	57.4976	0.0340183	0.110531	0.307772	0.758256	0.897565	DGKE	chr17	Not_Biologically_Significant
8958	ENSG00000153936.18	194.275	0.00395597	0.0642041	0.0616156	0.950869	0.98127	HS2ST1	chr1	Not_Biologically_Significant
8959	ENSG00000153944.12	568.631	0.0123654	0.0874283	0.141435	0.887526	0.955046	MSI2	chr17	Not_Biologically_Significant
8960	ENSG00000153956.17	43.1606	-0.180616	0.146701	-1.23118	0.218254	0.485671	CACNA2D1	chr7	Not_Biologically_Significant
8961	ENSG00000153975.10	84.3749	0.0868498	0.0555396	1.56375	0.117877	0.343223	ZUP1	chr6	Not_Biologically_Significant
8962	ENSG00000153976.3	69.0218	-0.266062	0.143755	-1.8508	0.0641989	0.237166	HS3ST3A1	chr17	Not_Biologically_Significant
8963	ENSG00000153982.11	323.596	-0.115329	0.107811	-1.06973	0.284739	0.561039	GDPD1	chr17	Not_Biologically_Significant
8964	ENSG00000153989.8	513.271	0.0724241	0.0563486	1.28529	0.198692	0.461372	NUS1	chr6	Not_Biologically_Significant
8965	ENSG00000153993.14	8.97123	-0.418077	0.211935	-1.97267	0.0485331	0.20034	SEMA3D	chr7	Not_Biologically_Significant
8966	ENSG00000154001.14	490.941	0.123033	0.0699432	1.75904	0.0785707	0.268051	PPP2R5E	chr14	Not_Biologically_Significant
8967	ENSG00000154016.14	48.8519	0.108548	0.0977884	1.11003	0.266988	0.542314	GRAP	chr17	Not_Biologically_Significant
8968	ENSG00000154025.16	24.2279	0.164146	0.198679	0.826186	0.408698	0.673891	SLC5A10	chr17	Not_Biologically_Significant
8969	ENSG00000154027.19	3.75978	0.69836	0.293602	2.37859	0.017379	0.102202	AK5	chr1	Not_Biologically_Significant
8970	ENSG00000154040.21	5.28897	0.095763	0.217233	0.440831	0.659336	0.845553	CABYR	chr18	Not_Biologically_Significant
8971	ENSG00000154059.11	249.949	-0.0528494	0.0508982	-1.03834	0.299113	0.574963	IMPACT	chr18	Not_Biologically_Significant
8973	ENSG00000154079.6	84.314	0.0251562	0.069122	0.363939	0.715903	0.875931	SDHAF4	chr6	Not_Biologically_Significant
8975	ENSG00000154096.14	297.242	-0.754604	0.240394	-3.13903	0.00169506	0.0198727	THY1	chr11	Trending_Towards_Decreased_RNA_Expression
8976	ENSG00000154099.18	102.823	-0.269501	0.329271	-0.818479	0.413084	0.677576	DNAAF1	chr16	Not_Biologically_Significant
8977	ENSG00000154102.11	356.331	0.316789	0.0978564	3.23729	0.00120672	0.0155155	C16orf74	chr16	Trending_Towards_Increased_RNA_Expression
8978	ENSG00000154114.13	148.649	-0.168544	0.0886798	-1.90059	0.0573554	0.221128	TBCEL	chr11	Not_Biologically_Significant
8979	ENSG00000154118.13	3.16078	0.505854	0.358355	1.4116	0.158067	0.406687	JPH3	chr16	Not_Biologically_Significant
8980	ENSG00000154122.14	345.677	-0.234563	0.07849	-2.98845	0.00280398	0.0288495	ANKH	chr5	Trending_Towards_Decreased_RNA_Expression
8981	ENSG00000154124.7	428.141	0.0200176	0.0363314	0.550974	0.581652	0.7993	OTULIN	chr5	Not_Biologically_Significant
8982	ENSG00000154127.10	544.07	0.412602	0.123292	3.34653	0.000818291	0.0116286	UBASH3B	chr11	Trending_Towards_Increased_RNA_Expression
8983	ENSG00000154133.15	426.44	0.124815	0.114983	1.08551	0.277696	0.553782	ROBO4	chr11	Not_Biologically_Significant
8984	ENSG00000154134.15	22.3592	0.336916	0.137187	2.45589	0.0140535	0.0886902	ROBO3	chr11	Not_Biologically_Significant
8985	ENSG00000154143.3	2.96998	-0.209843	0.246852	-0.850074	0.395284	0.663965	PANX3	chr11	Not_Biologically_Significant
8986	ENSG00000154144.13	498.372	0.0440351	0.034752	1.26712	0.205111	0.469423	TBRG1	chr11	Not_Biologically_Significant
8987	ENSG00000154146.13	32.338	0.0161524	0.133548	0.120948	0.903732	0.961135	NRGN	chr11	Not_Biologically_Significant
