## Supplemental Table 3 for "“Transcriptional and isoform-level regulation of lipid-candidate genes in preeclamptic placentas”" (part 2 of 3)

### Sheet: RNA_WG_DESeq_results_autosomes (continued)
	Row.names	baseMean	log2FoldChange	lfcSE	stat	pvalue	padj	gene_name	seqnames	Expression_Status
8988	ENSG00000154153.15	170.931	-0.0494193	0.105714	-0.467483	0.640154	0.834194	RETREG1	chr5	Not_Biologically_Significant
8989	ENSG00000154162.15	5.96236	-0.205828	0.471185	-0.43683	0.662234	0.847248	CDH12	chr5	Not_Biologically_Significant
8991	ENSG00000154174.8	625.212	0.0352201	0.0438089	0.803949	0.421426	0.684841	TOMM70	chr3	Not_Biologically_Significant
8992	ENSG00000154175.19	166.871	-0.65602	0.223514	-2.93503	0.00333511	0.0327038	ABI3BP	chr3	Trending_Towards_Decreased_RNA_Expression
8993	ENSG00000154188.10	148.732	-0.12899	0.105671	-1.22067	0.22221	0.490518	ANGPT1	chr8	Not_Biologically_Significant
8994	ENSG00000154217.16	150.698	0.18633	0.104998	1.7746	0.0759634	0.26271	PITPNC1	chr17	Not_Biologically_Significant
8995	ENSG00000154222.15	670.95	0.0398047	0.0516109	0.771247	0.440561	0.700198	CC2D1B	chr1	Not_Biologically_Significant
8997	ENSG00000154229.12	157.326	-0.207547	0.106191	-1.95446	0.050647	0.205243	PRKCA	chr17	Not_Biologically_Significant
8998	ENSG00000154237.13	551.017	0.0752468	0.0766032	0.982293	0.325956	0.601927	LRRK1	chr15	Not_Biologically_Significant
8999	ENSG00000154240.18	62.1068	0.239199	0.115196	2.07646	0.0378518	0.170759	CEP112	chr17	Not_Biologically_Significant
9001	ENSG00000154258.17	17.2161	-0.181938	0.178549	-1.01898	0.308211	0.583715	ABCA9	chr17	Not_Biologically_Significant
9002	ENSG00000154262.13	49.071	0.0271198	0.192288	0.141038	0.88784	0.955178	ABCA6	chr17	Not_Biologically_Significant
9003	ENSG00000154263.18	15.6229	0.0463695	0.176696	0.262425	0.792994	0.913543	ABCA10	chr17	Not_Biologically_Significant
9004	ENSG00000154265.16	684.688	0.231042	0.0704099	3.28139	0.00103298	0.0138413	ABCA5	chr17	Trending_Towards_Increased_RNA_Expression
9005	ENSG00000154269.15	1.88717	0.170165	0.280331	0.607014	0.543841	0.774522	ENPP3	chr6	Not_Biologically_Significant
9006	ENSG00000154274.15	1335.31	-0.199457	0.0705904	-2.82555	0.0047199	0.0421691	C4orf19	chr4	Trending_Towards_Decreased_RNA_Expression
9007	ENSG00000154277.13	9.22848	-0.68432	0.320465	-2.1354	0.0327286	0.155589	UCHL1	chr4	Not_Biologically_Significant
9008	ENSG00000154305.18	1076.11	0.0488585	0.0634599	0.769911	0.441353	0.700717	MIA3	chr1	Not_Biologically_Significant
9009	ENSG00000154309.9	138.302	-0.128994	0.0923928	-1.39614	0.162671	0.41319	DISP1	chr1	Not_Biologically_Significant
9010	ENSG00000154310.17	73.5158	0.118741	0.107653	1.103	0.270028	0.545746	TNIK	chr3	Not_Biologically_Significant
9011	ENSG00000154319.16	348.3	0.147959	0.181899	0.813411	0.415983	0.680037	FAM167A	chr8	Not_Biologically_Significant
9012	ENSG00000154328.16	75.4825	0.10508	0.0852853	1.2321	0.21791	0.485312	NEIL2	chr8	Not_Biologically_Significant
9013	ENSG00000154330.13	53.4225	-0.296606	0.192285	-1.54253	0.122944	0.351573	PGM5	chr9	Not_Biologically_Significant
9014	ENSG00000154342.6	159.22	-0.0785067	0.172696	-0.454595	0.649401	0.839252	WNT3A	chr1	Not_Biologically_Significant
9015	ENSG00000154358.23	409.817	0.793767	0.119596	6.63707	3.1999e-11	1.08837e-08	OBSCN	chr1	Trending_Towards_Increased_RNA_Expression
9016	ENSG00000154359.13	397.181	0.285671	0.072048	3.96502	7.33912e-05	0.00177565	LONRF1	chr8	Trending_Towards_Increased_RNA_Expression
9017	ENSG00000154370.16	381.02	-0.0363106	0.0560961	-0.647293	0.517443	0.757088	TRIM11	chr1	Not_Biologically_Significant
9018	ENSG00000154380.19	375.664	0.0463943	0.0874756	0.530369	0.595856	0.808038	ENAH	chr1	Not_Biologically_Significant
9019	ENSG00000154429.11	6002.98	0.604905	0.147587	4.09863	4.15608e-05	0.00113071	CCSAP	chr1	Trending_Towards_Increased_RNA_Expression
9021	ENSG00000154447.15	251.753	0.260771	0.0677601	3.84845	0.000118866	0.00262236	SH3RF1	chr4	Trending_Towards_Increased_RNA_Expression
9022	ENSG00000154451.15	37.2508	0.482466	0.209778	2.29989	0.0214544	0.117609	GBP5	chr1	Not_Biologically_Significant
9023	ENSG00000154473.18	511.611	0.0467418	0.0381732	1.22447	0.220776	0.488966	BUB3	chr10	Not_Biologically_Significant
9024	ENSG00000154478.4	3.81032	0.630641	0.326963	1.92878	0.0537581	0.212698	GPR26	chr10	Not_Biologically_Significant
9025	ENSG00000154479.13	1.53039	0.168739	0.388124	0.434756	0.663739	0.84796	CFAP210	chr2	Not_Biologically_Significant
9026	ENSG00000154485.5	7.59212	0.279669	0.191058	1.46379	0.143252	0.384816	MMP21	chr10	Not_Biologically_Significant
9027	ENSG00000154493.20	47.2333	0.78217	0.146845	5.32651	1.00117e-07	8.61327e-06	C10orf90	chr10	Trending_Towards_Increased_RNA_Expression
9028	ENSG00000154511.12	291.307	0.0602164	0.0785915	0.766195	0.44356	0.702529	DIPK1A	chr1	Not_Biologically_Significant
9029	ENSG00000154518.10	539.774	-0.0765681	0.060911	-1.25705	0.208736	0.4739	ATP5MC3	chr2	Not_Biologically_Significant
9030	ENSG00000154529.15	39.4468	0.629329	0.216934	2.90101	0.00371958	0.0355017	CNTNAP3B	chr9	Trending_Towards_Increased_RNA_Expression
9031	ENSG00000154548.10	12.559	-0.0213339	0.178235	-0.119695	0.904724	0.961666	SRSF12	chr6	Not_Biologically_Significant
9032	ENSG00000154553.17	120.861	0.198045	0.176692	1.12085	0.262352	0.537475	PDLIM3	chr4	Not_Biologically_Significant
9033	ENSG00000154556.20	606.043	-0.105439	0.110831	-0.951344	0.34143	0.616606	SORBS2	chr4	Not_Biologically_Significant
9034	ENSG00000154582.18	262.092	0.0739211	0.0480451	1.53858	0.123907	0.352775	ELOC	chr8	Not_Biologically_Significant
9035	ENSG00000154589.7	44.1851	-0.0665616	0.116281	-0.57242	0.567037	0.789303	LY96	chr8	Not_Biologically_Significant
9037	ENSG00000154611.15	3.23339	0.310636	0.380253	0.81692	0.413974	0.678322	PSMA8	chr18	Not_Biologically_Significant
9038	ENSG00000154639.19	3.79505	0.719203	0.316836	2.26996	0.0232103	0.124072	CXADR	chr21	Not_Biologically_Significant
9039	ENSG00000154640.15	351.071	-0.00537971	0.0821375	-0.0654964	0.947779	0.979665	BTG3	chr21	Not_Biologically_Significant
9040	ENSG00000154642.11	677.54	-0.10223	0.0732406	-1.39581	0.162771	0.413192	C21orf91	chr21	Not_Biologically_Significant
9041	ENSG00000154645.14	204.533	0.0235076	0.0956903	0.245664	0.805943	0.919281	CHODL	chr21	Not_Biologically_Significant
9043	ENSG00000154654.15	12.2451	0.0671092	0.413758	0.162194	0.871153	0.948277	NCAM2	chr21	Not_Biologically_Significant
9044	ENSG00000154655.16	5.42829	-0.459221	0.252899	-1.81583	0.0693966	0.249376	L3MBTL4	chr18	Not_Biologically_Significant
9045	ENSG00000154678.18	56.9892	-0.342292	0.152065	-2.25096	0.024388	0.128166	PDE1C	chr7	Not_Biologically_Significant
9046	ENSG00000154710.18	60.0113	0.0556945	0.0721319	0.772121	0.440043	0.699853	RABGEF1	chr7	Not_Biologically_Significant
9047	ENSG00000154719.14	96.7044	0.12624	0.0633227	1.99359	0.0461968	0.19418	MRPL39	chr21	Not_Biologically_Significant
9048	ENSG00000154721.15	857.781	0.320588	0.109114	2.9381	0.00330229	0.0325018	JAM2	chr21	Trending_Towards_Increased_RNA_Expression
9049	ENSG00000154723.13	399.545	0.0258443	0.0531817	0.485962	0.626994	0.827568	ATP5PF	chr21	Not_Biologically_Significant
9050	ENSG00000154727.11	704.385	0.122154	0.0652393	1.8724	0.0611509	0.230209	GABPA	chr21	Not_Biologically_Significant
9051	ENSG00000154734.16	2318.44	0.133423	0.122058	1.09311	0.274346	0.55014	ADAMTS1	chr21	Not_Biologically_Significant
9052	ENSG00000154736.6	318.339	0.112825	0.142792	0.790136	0.429448	0.691129	ADAMTS5	chr21	Not_Biologically_Significant
9053	ENSG00000154743.19	68.8004	0.0663086	0.0952465	0.696179	0.486317	0.734766	TSEN2	chr3	Not_Biologically_Significant
9054	ENSG00000154760.14	22.7258	0.196374	0.201816	0.973037	0.330535	0.606572	SLFN13	chr17	Not_Biologically_Significant
9055	ENSG00000154764.6	261.716	-0.0327532	0.194085	-0.168757	0.865988	0.946352	WNT7A	chr3	Not_Biologically_Significant
9056	ENSG00000154767.16	762.817	-0.0760008	0.0521168	-1.45828	0.144764	0.387208	XPC	chr3	Not_Biologically_Significant
9057	ENSG00000154781.17	233.617	0.0354368	0.0463579	0.764419	0.444618	0.703148	CCDC174	chr3	Not_Biologically_Significant
9058	ENSG00000154783.12	353.875	0.135054	0.0878381	1.53754	0.124162	0.35326	FGD5	chr3	Not_Biologically_Significant
9059	ENSG00000154803.13	639.216	0.131212	0.0702102	1.86884	0.0616447	0.231478	FLCN	chr17	Not_Biologically_Significant
9060	ENSG00000154813.10	201.473	0.123487	0.059478	2.07618	0.0378773	0.170848	DPH3	chr3	Not_Biologically_Significant
9061	ENSG00000154814.14	62.2089	0.0842811	0.0740292	1.13848	0.254918	0.529101	OXNAD1	chr3	Not_Biologically_Significant
9062	ENSG00000154822.18	2951.03	0.19379	0.108924	1.77913	0.0752185	0.26131	PLCL2	chr3	Not_Biologically_Significant
9063	ENSG00000154832.16	828.516	0.350183	0.0921096	3.80181	0.000143642	0.00304469	CXXC1	chr18	Trending_Towards_Increased_RNA_Expression
9064	ENSG00000154839.10	16.8655	-0.209481	0.142673	-1.46826	0.142033	0.382667	SKA1	chr18	Not_Biologically_Significant
9065	ENSG00000154845.16	1344.72	0.104177	0.0518754	2.00822	0.04462	0.1899	PPP4R1	chr18	Not_Biologically_Significant
9066	ENSG00000154856.13	201.908	-0.182492	0.148055	-1.23259	0.217728	0.485128	APCDD1	chr18	Not_Biologically_Significant
9069	ENSG00000154889.17	192.513	0.0435207	0.0521814	0.834027	0.404266	0.670742	MPPE1	chr18	Not_Biologically_Significant
9070	ENSG00000154898.17	59.2207	0.229682	0.158104	1.45272	0.146301	0.389112	CCDC144CP	chr17	Not_Biologically_Significant
9071	ENSG00000154914.17	1373.2	-0.0946231	0.0618239	-1.53053	0.125886	0.356157	USP43	chr17	Not_Biologically_Significant
9072	ENSG00000154917.11	383.788	-0.508046	0.154343	-3.29167	0.000995927	0.0134672	RAB6B	chr3	Trending_Towards_Decreased_RNA_Expression
9073	ENSG00000154920.15	90.6982	-0.0223977	0.107383	-0.208578	0.834778	0.932166	EME1	chr17	Not_Biologically_Significant
9075	ENSG00000154930.15	3893.3	-0.287632	0.081447	-3.53152	0.000413184	0.00682828	ACSS1	chr20	Trending_Towards_Decreased_RNA_Expression
9076	ENSG00000154945.7	727.098	0.0783875	0.0511488	1.53254	0.12539	0.355433	ANKRD40	chr17	Not_Biologically_Significant
9077	ENSG00000154957.14	59.2327	0.197649	0.0687338	2.87557	0.00403296	0.0377861	ZNF18	chr17	Trending_Towards_Increased_RNA_Expression
9078	ENSG00000154975.14	361.618	-0.95884	0.230813	-4.15419	3.26437e-05	0.000942802	CA10	chr17	Trending_Towards_Decreased_RNA_Expression
9079	ENSG00000154978.13	126.896	0.210383	0.0814366	2.58339	0.00978339	0.0693923	VOPP1	chr7	Not_Biologically_Significant
9081	ENSG00000155011.9	11.8971	-0.582411	0.292389	-1.9919	0.0463818	0.194678	DKK2	chr4	Not_Biologically_Significant
9082	ENSG00000155016.18	35.8607	-0.356647	0.113949	-3.12988	0.00174877	0.0203151	CYP2U1	chr4	Trending_Towards_Decreased_RNA_Expression
9083	ENSG00000155026.17	16.4295	-0.081288	0.186887	-0.434959	0.663592	0.84796	RSPH10B	chr7	Not_Biologically_Significant
9084	ENSG00000155034.21	153.362	-0.0974493	0.0667501	-1.45991	0.144314	0.386618	FBXL18	chr7	Not_Biologically_Significant
9086	ENSG00000155066.16	574.507	0.0839378	0.0989396	0.848374	0.39623	0.664456	PROM2	chr2	Not_Biologically_Significant
9087	ENSG00000155085.16	84.5782	0.213467	0.0878467	2.43	0.0150989	0.0931965	AK9	chr6	Not_Biologically_Significant
9088	ENSG00000155090.15	1219.04	0.12302	0.0526151	2.3381	0.0193819	0.109976	KLF10	chr8	Not_Biologically_Significant
9089	ENSG00000155093.20	29.7356	-0.0517808	0.143835	-0.360001	0.718846	0.877477	PTPRN2	chr7	Not_Biologically_Significant
9090	ENSG00000155096.15	5794.17	-0.0770324	0.0797952	-0.965377	0.334356	0.609491	AZIN1	chr8	Not_Biologically_Significant
9091	ENSG00000155097.12	916.862	0.0333614	0.0514166	0.648844	0.516439	0.756627	ATP6V1C1	chr8	Not_Biologically_Significant
9092	ENSG00000155099.8	79.2822	-0.263282	0.0941893	-2.79524	0.00518614	0.0450281	PIP4P2	chr8	Trending_Towards_Decreased_RNA_Expression
9093	ENSG00000155100.11	141.547	-0.103555	0.0737486	-1.40416	0.160272	0.409584	OTUD6B	chr8	Not_Biologically_Significant
9094	ENSG00000155111.15	599.778	0.271625	0.0742568	3.65791	0.000254284	0.00471359	CDK19	chr6	Trending_Towards_Increased_RNA_Expression
9095	ENSG00000155115.7	105.088	0.0240316	0.0610413	0.393694	0.693807	0.864641	GTF3C6	chr6	Not_Biologically_Significant
9096	ENSG00000155158.20	58.4335	0.138175	0.115762	1.19361	0.23263	0.502932	TTC39B	chr9	Not_Biologically_Significant
9097	ENSG00000155189.12	685.233	-0.865004	0.179169	-4.82786	1.38005e-06	7.53131e-05	AGPAT5	chr8	Trending_Towards_Decreased_RNA_Expression
9098	ENSG00000155229.21	683.097	0.0637201	0.0296828	2.1467	0.0318169	0.152973	MMS19	chr10	Not_Biologically_Significant
9099	ENSG00000155252.14	287.869	-0.181194	0.0568671	-3.18628	0.00144116	0.0175794	PI4K2A	chr10	Trending_Towards_Decreased_RNA_Expression
9100	ENSG00000155254.13	338.262	0.0833151	0.0749565	1.11151	0.266348	0.541729	MARVELD1	chr10	Not_Biologically_Significant
9101	ENSG00000155256.18	513.71	-0.00422671	0.0480301	-0.0880013	0.929876	0.972224	ZFYVE27	chr10	Not_Biologically_Significant
9102	ENSG00000155265.12	5.86288	0.152743	0.23989	0.636722	0.524306	0.761607	GOLGA7B	chr10	Not_Biologically_Significant
9103	ENSG00000155269.12	1954.59	-0.140912	0.0969012	-1.45419	0.145895	0.388522	GPR78	chr4	Not_Biologically_Significant
9104	ENSG00000155275.19	230.112	-0.111428	0.0665796	-1.67361	0.094207	0.299202	TRMT44	chr4	Not_Biologically_Significant
9105	ENSG00000155287.12	314.046	0.0970261	0.0418982	2.31576	0.0205715	0.114181	SLC25A28	chr10	Not_Biologically_Significant
9106	ENSG00000155304.6	657.889	0.00149547	0.0612515	0.0244152	0.980521	0.991537	HSPA13	chr21	Not_Biologically_Significant
9107	ENSG00000155307.19	44.1003	0.0242086	0.153265	0.157953	0.874494	0.949749	SAMSN1	chr21	Not_Biologically_Significant
9108	ENSG00000155313.16	1027.58	0.0479101	0.0526366	0.910206	0.362714	0.635422	USP25	chr21	Not_Biologically_Significant
9109	ENSG00000155324.10	1839.67	-0.0607125	0.0704972	-0.861203	0.389126	0.659386	GRAMD2B	chr5	Not_Biologically_Significant
9110	ENSG00000155329.12	155.097	0.0506725	0.0660185	0.76755	0.442754	0.701888	ZCCHC10	chr5	Not_Biologically_Significant
9111	ENSG00000155330.10	81.957	-0.0690437	0.0755521	-0.913855	0.360793	0.633809	C16orf87	chr16	Not_Biologically_Significant
9112	ENSG00000155363.19	926.676	-0.00986381	0.0467175	-0.211138	0.83278	0.9312	MOV10	chr1	Not_Biologically_Significant
9113	ENSG00000155366.17	825.068	-0.0679406	0.0472672	-1.43737	0.150612	0.395385	RHOC	chr1	Not_Biologically_Significant
9114	ENSG00000155367.16	7.60549	0.267463	0.162379	1.64715	0.0995272	0.309578	PPM1J	chr1	Not_Biologically_Significant
9115	ENSG00000155368.18	333.113	0.062295	0.0836894	0.74436	0.456659	0.713477	DBI	chr2	Not_Biologically_Significant
9116	ENSG00000155380.13	854.833	0.349736	0.085859	4.07338	4.63362e-05	0.00122881	SLC16A1	chr1	Trending_Towards_Increased_RNA_Expression
9117	ENSG00000155393.14	137.494	-0.119893	0.0751825	-1.5947	0.11078	0.330073	HEATR3	chr16	Not_Biologically_Significant
9119	ENSG00000155438.12	142.78	0.0203454	0.0607598	0.334849	0.737739	0.886954	NIFK	chr2	Not_Biologically_Significant
9120	ENSG00000155463.14	351.492	-0.0262008	0.0454782	-0.576118	0.564535	0.787803	OXA1L	chr14	Not_Biologically_Significant
9121	ENSG00000155465.21	88.9826	-0.00536521	0.122986	-0.0436246	0.965204	0.985935	SLC7A7	chr14	Not_Biologically_Significant
9122	ENSG00000155506.19	2423.9	-0.232703	0.0525996	-4.42404	9.68726e-06	0.000359597	LARP1	chr5	Trending_Towards_Decreased_RNA_Expression
9123	ENSG00000155508.14	382.821	0.0812486	0.0539874	1.50495	0.132336	0.367786	CNOT8	chr5	Not_Biologically_Significant
9125	ENSG00000155530.4	10.8831	0.620918	0.154733	4.01283	5.99944e-05	0.00150894	LRGUK	chr7	Trending_Towards_Increased_RNA_Expression
9126	ENSG00000155542.12	29.3964	-0.160419	0.190934	-0.840183	0.400806	0.668623	SETD9	chr5	Not_Biologically_Significant
9127	ENSG00000155545.20	525.898	-0.00951505	0.0875982	-0.108622	0.913503	0.964904	MIER3	chr5	Not_Biologically_Significant
9128	ENSG00000155561.15	671.879	-0.0127498	0.0498049	-0.255996	0.797954	0.915623	NUP205	chr7	Not_Biologically_Significant
9129	ENSG00000155592.16	159.704	-0.097275	0.0628604	-1.54748	0.121749	0.350036	ZKSCAN2	chr16	Not_Biologically_Significant
9130	ENSG00000155621.15	71.6503	-0.0572578	0.0590858	-0.969062	0.332514	0.607936	C9orf85	chr9	Not_Biologically_Significant
9131	ENSG00000155629.15	1395.7	0.588101	0.125299	4.69357	2.68482e-06	0.000128114	PIK3AP1	chr10	Trending_Towards_Increased_RNA_Expression
9132	ENSG00000155636.16	38.8108	0.0120583	0.0810801	0.148721	0.881774	0.952451	RBM45	chr2	Not_Biologically_Significant
9133	ENSG00000155657.29	245.003	-0.271735	0.16539	-1.64299	0.100384	0.310966	TTN	chr2	Not_Biologically_Significant
9134	ENSG00000155660.11	1518.44	0.0848274	0.0528479	1.60512	0.108466	0.325644	PDIA4	chr7	Not_Biologically_Significant
9135	ENSG00000155666.12	35.576	-0.0667557	0.0840854	-0.793903	0.427252	0.689595	KDM8	chr16	Not_Biologically_Significant
9137	ENSG00000155719.18	1.7473	-0.078035	0.311829	-0.250249	0.802395	0.917458	OTOA	chr16	Not_Biologically_Significant
9138	ENSG00000155729.13	142.059	-0.148689	0.0514711	-2.88878	0.0038674	0.0365065	KCTD18	chr2	Trending_Towards_Decreased_RNA_Expression
9139	ENSG00000155744.10	533.303	0.0780434	0.0554844	1.40658	0.159551	0.408744	HYCC2	chr2	Not_Biologically_Significant
9140	ENSG00000155749.13	9.51406	-0.125586	0.159249	-0.788618	0.430335	0.691727	FLACC1	chr2	Not_Biologically_Significant
9141	ENSG00000155754.15	3.20193	0.123552	0.271744	0.454663	0.649352	0.839225	C2CD6	chr2	Not_Biologically_Significant
9142	ENSG00000155755.20	99.2713	-0.0165007	0.0654964	-0.251933	0.801093	0.91698	TMEM237	chr2	Not_Biologically_Significant
9143	ENSG00000155760.3	240.425	-0.362238	0.147976	-2.44795	0.0143671	0.0901251	FZD7	chr2	Not_Biologically_Significant
9144	ENSG00000155761.14	14.3841	0.401222	0.165848	2.41922	0.015554	0.0949831	SPAG17	chr1	Not_Biologically_Significant
9145	ENSG00000155792.10	35.0688	0.328845	0.169857	1.93601	0.0528664	0.210623	DEPTOR	chr8	Not_Biologically_Significant
9146	ENSG00000155816.21	3.59083	-0.21494	0.279436	-0.769192	0.441779	0.700975	FMN2	chr1	Not_Biologically_Significant
9147	ENSG00000155827.12	475.709	-0.0626626	0.0461173	-1.35877	0.174221	0.429275	RNF20	chr9	Not_Biologically_Significant
9148	ENSG00000155846.17	83.867	0.0142962	0.102001	0.140157	0.888536	0.955395	PPARGC1B	chr5	Not_Biologically_Significant
9149	ENSG00000155849.16	851.749	-0.302134	0.0852902	-3.54242	0.000396474	0.0066119	ELMO1	chr7	Trending_Towards_Decreased_RNA_Expression
9150	ENSG00000155850.9	1612.84	-0.270913	0.131426	-2.06133	0.0392712	0.174744	SLC26A2	chr5	Not_Biologically_Significant
9151	ENSG00000155858.6	75.2199	-0.0511251	0.0718933	-0.711125	0.477007	0.72838	LSM11	chr5	Not_Biologically_Significant
9152	ENSG00000155868.8	97.6153	-0.00674302	0.0602482	-0.111921	0.910886	0.963953	MED7	chr5	Not_Biologically_Significant
9153	ENSG00000155875.15	3.47226	-0.12155	0.294085	-0.413318	0.679374	0.856912	SAXO1	chr9	Not_Biologically_Significant
9154	ENSG00000155876.6	774.187	0.0677938	0.0482872	1.40397	0.160327	0.409655	RRAGA	chr9	Not_Biologically_Significant
9155	ENSG00000155886.12	4.48064	1.02337	0.316448	3.23392	0.00122104	0.015625	SLC24A2	chr9	Increased_RNA_Expression
9156	ENSG00000155893.13	222.817	-0.157556	0.0855243	-1.84224	0.0654405	0.240146	PXYLP1	chr3	Not_Biologically_Significant
9158	ENSG00000155903.14	377.87	0.197291	0.057156	3.4518	0.000556862	0.00857755	RASA2	chr3	Trending_Towards_Increased_RNA_Expression
9159	ENSG00000155906.20	208.719	0.0407784	0.0560156	0.727983	0.466624	0.720237	RMND1	chr6	Not_Biologically_Significant
9160	ENSG00000155926.14	112.805	0.0174903	0.136607	0.128033	0.898122	0.959062	SLA	chr8	Not_Biologically_Significant
9161	ENSG00000155957.19	98.8661	-0.145689	0.0861061	-1.69197	0.0906513	0.292321	TMBIM4	chr12	Not_Biologically_Significant
9162	ENSG00000155970.13	836.363	-0.219351	0.128134	-1.71188	0.0869183	0.285278	MICU3	chr8	Not_Biologically_Significant
9163	ENSG00000155974.14	980.004	-0.115361	0.0694456	-1.66118	0.0966777	0.30411	GRIP1	chr12	Not_Biologically_Significant
9164	ENSG00000155975.10	687.365	-0.013358	0.0538711	-0.247962	0.804164	0.918366	VPS37A	chr8	Not_Biologically_Significant
9165	ENSG00000155980.13	68.7259	0.1513	0.172276	0.878246	0.37981	0.651373	KIF5A	chr12	Not_Biologically_Significant
9166	ENSG00000156006.5	23.5712	0.271088	0.138415	1.95852	0.0501687	0.204186	NAT2	chr8	Not_Biologically_Significant
9167	ENSG00000156011.19	293.342	-0.0370026	0.0874736	-0.423014	0.672285	0.852313	PSD3	chr8	Not_Biologically_Significant
9168	ENSG00000156017.13	112.724	-0.0297094	0.0716399	-0.414704	0.678359	0.856506	CARNMT1	chr9	Not_Biologically_Significant
9169	ENSG00000156026.15	198.797	-0.0988767	0.0512762	-1.92832	0.0538159	0.212812	MCU	chr10	Not_Biologically_Significant
9170	ENSG00000156030.14	742.614	-0.0464905	0.0731246	-0.635771	0.524926	0.762166	MIDEAS	chr14	Not_Biologically_Significant
9171	ENSG00000156042.19	38.7427	0.11891	0.0942849	1.26118	0.207243	0.4718	CFAP70	chr10	Not_Biologically_Significant
9172	ENSG00000156049.7	42.2271	-0.511374	0.163164	-3.13412	0.00172372	0.0201092	GNA14	chr9	Trending_Towards_Decreased_RNA_Expression
9173	ENSG00000156050.10	124.048	-0.0365899	0.0613188	-0.596716	0.550697	0.7789	FAM161B	chr14	Not_Biologically_Significant
9174	ENSG00000156052.11	1036.17	0.0220502	0.0564229	0.390803	0.695943	0.865667	GNAQ	chr9	Not_Biologically_Significant
9175	ENSG00000156097.13	3.48825	-0.0424061	0.290811	-0.14582	0.884063	0.953425	GPR61	chr1	Not_Biologically_Significant
9176	ENSG00000156103.16	35.8187	-0.0056824	0.179319	-0.0316887	0.97472	0.989446	MMP16	chr8	Not_Biologically_Significant
9177	ENSG00000156110.15	501.047	-0.096373	0.0574365	-1.67791	0.0933653	0.297562	ADK	chr10	Not_Biologically_Significant
9178	ENSG00000156113.25	61.2892	-0.0719633	0.184005	-0.391094	0.695728	0.865667	KCNMA1	chr10	Not_Biologically_Significant
9179	ENSG00000156127.8	15.1402	-0.252643	0.139666	-1.8089	0.0704663	0.251797	BATF	chr14	Not_Biologically_Significant
9180	ENSG00000156136.10	104.759	0.0190445	0.0699732	0.272169	0.785492	0.910202	DCK	chr4	Not_Biologically_Significant
9181	ENSG00000156140.11	209.019	-0.830603	0.182451	-4.55247	5.30197e-06	0.00022347	ADAMTS3	chr4	Trending_Towards_Decreased_RNA_Expression
9182	ENSG00000156150.9	20.0789	-0.390343	0.156234	-2.49844	0.012474	0.0818845	ALX3	chr1	Not_Biologically_Significant
9183	ENSG00000156162.16	393.621	0.0988089	0.0593924	1.66366	0.09618	0.303327	DPY19L4	chr8	Not_Biologically_Significant
9184	ENSG00000156170.14	163.541	0.0429184	0.0675343	0.635506	0.525099	0.762292	NDUFAF6	chr8	Not_Biologically_Significant
9185	ENSG00000156171.15	410.887	0.0664862	0.0472907	1.4059	0.159753	0.408836	DRAM2	chr1	Not_Biologically_Significant
9186	ENSG00000156172.6	49.0208	-0.173704	0.0886662	-1.95907	0.0501041	0.204123	CFAP418	chr8	Not_Biologically_Significant
9188	ENSG00000156206.14	7.16623	0.137298	0.176829	0.776449	0.437484	0.69768	CFAP161	chr15	Not_Biologically_Significant
9189	ENSG00000156218.13	208.718	-0.10652	0.138656	-0.768233	0.442349	0.701575	ADAMTSL3	chr15	Not_Biologically_Significant
9191	ENSG00000156222.12	81.0422	0.529428	0.186902	2.83265	0.00461639	0.0415362	SLC28A1	chr15	Trending_Towards_Increased_RNA_Expression
9192	ENSG00000156232.7	214.515	0.0464793	0.0425483	1.09239	0.274662	0.550532	WHAMM	chr15	Not_Biologically_Significant
9194	ENSG00000156239.12	111.27	-0.0231195	0.0767604	-0.301191	0.763269	0.899359	N6AMT1	chr21	Not_Biologically_Significant
9195	ENSG00000156253.7	123.877	0.0516542	0.0755594	0.683623	0.494213	0.740698	RWDD2B	chr21	Not_Biologically_Significant
9196	ENSG00000156256.15	993.912	0.04682	0.0640529	0.730959	0.464804	0.718832	USP16	chr21	Not_Biologically_Significant
9197	ENSG00000156261.13	1021.29	0.0231495	0.0435703	0.531314	0.595201	0.807525	CCT8	chr21	Not_Biologically_Significant
9198	ENSG00000156265.17	21.5623	0.0817632	0.22813	0.358406	0.72004	0.877778	MAP3K7CL	chr21	Not_Biologically_Significant
9199	ENSG00000156269.5	194.155	0.129561	0.233025	0.555999	0.578212	0.796781	NAA11	chr4	Not_Biologically_Significant
9200	ENSG00000156273.16	1312.29	0.629083	0.112089	5.61234	1.99612e-08	2.25438e-06	BACH1	chr21	Trending_Towards_Increased_RNA_Expression
9202	ENSG00000156284.6	101.753	-0.209002	0.233551	-0.894886	0.370848	0.64294	CLDN8	chr21	Not_Biologically_Significant
9203	ENSG00000156299.15	506.037	-0.0728684	0.0965834	-0.754461	0.450573	0.708319	TIAM1	chr21	Not_Biologically_Significant
9204	ENSG00000156304.15	416.311	0.0389627	0.0554791	0.702294	0.482496	0.732407	SCAF4	chr21	Not_Biologically_Significant
9205	ENSG00000156345.18	66.4433	-0.153613	0.0913507	-1.68157	0.0926513	0.296029	CDK20	chr9	Not_Biologically_Significant
9206	ENSG00000156374.16	70.3043	0.00594077	0.0618492	0.0960526	0.923479	0.969065	PCGF6	chr10	Not_Biologically_Significant
9207	ENSG00000156381.9	810.25	-0.203322	0.099465	-2.04416	0.0409377	0.179385	ANKRD9	chr14	Not_Biologically_Significant
9208	ENSG00000156384.15	25.0991	0.576895	0.173156	3.33166	0.00086331	0.0120942	SFR1	chr10	Trending_Towards_Increased_RNA_Expression
9210	ENSG00000156398.13	79.5287	-0.0932535	0.101674	-0.917184	0.359046	0.632488	SFXN2	chr10	Not_Biologically_Significant
9211	ENSG00000156411.10	384.442	0.117412	0.0644094	1.8229	0.0683192	0.246846	ATP5MJ	chr14	Not_Biologically_Significant
9213	ENSG00000156414.20	8.26805	0.0280709	0.264044	0.106311	0.915335	0.966064	TDRD9	chr14	Not_Biologically_Significant
9214	ENSG00000156427.8	3.61381	-0.260295	0.224043	-1.16181	0.245314	0.518137	FGF18	chr5	Not_Biologically_Significant
9215	ENSG00000156453.14	4463.53	-0.120477	0.0955176	-1.26131	0.207198	0.4718	PCDH1	chr5	Not_Biologically_Significant
9217	ENSG00000156466.11	44.1921	-0.0700689	0.193484	-0.362143	0.717245	0.87684	GDF6	chr8	Not_Biologically_Significant
9218	ENSG00000156467.10	644.061	-0.0424332	0.0522496	-0.812125	0.41672	0.680786	UQCRB	chr8	Not_Biologically_Significant
9219	ENSG00000156469.9	114.451	0.000427606	0.0542442	0.00788297	0.99371	0.997127	MTERF3	chr8	Not_Biologically_Significant
9220	ENSG00000156471.13	619.751	-0.0123622	0.0641304	-0.192767	0.847142	0.937699	PTDSS1	chr8	Not_Biologically_Significant
9221	ENSG00000156475.19	56.6685	-0.102783	0.160571	-0.640108	0.522102	0.760104	PPP2R2B	chr5	Not_Biologically_Significant
9222	ENSG00000156482.11	3046.06	0.153593	0.0559271	2.7463	0.00602717	0.0500002	RPL30	chr8	Not_Biologically_Significant
9223	ENSG00000156486.8	19.3899	0.27883	0.233017	1.19661	0.231459	0.501342	KCNS2	chr8	Not_Biologically_Significant
9224	ENSG00000156502.14	185.694	-0.0193006	0.0417781	-0.461978	0.644097	0.836654	SUPV3L1	chr10	Not_Biologically_Significant
9225	ENSG00000156508.20	49349.1	-0.0493614	0.0486399	-1.01483	0.310185	0.585559	EEF1A1	chr6	Not_Biologically_Significant
9226	ENSG00000156509.14	2.73137	-0.219413	0.264413	-0.82981	0.406646	0.672593	FBXO43	chr8	Not_Biologically_Significant
9228	ENSG00000156515.25	1285.47	0.101089	0.0509539	1.98393	0.0472641	0.196912	HK1	chr10	Not_Biologically_Significant
9229	ENSG00000156521.14	168.605	-0.144625	0.0634319	-2.28001	0.0226071	0.121716	TYSND1	chr10	Not_Biologically_Significant
9230	ENSG00000156535.15	122.553	0.12011	0.115535	1.0396	0.298527	0.574468	CD109	chr6	Not_Biologically_Significant
9232	ENSG00000156574.10	5.96584	0.273232	0.211924	1.28929	0.197297	0.459706	NODAL	chr10	Not_Biologically_Significant
9234	ENSG00000156587.16	182.376	0.360553	0.117484	3.06896	0.00214805	0.0237421	UBE2L6	chr11	Trending_Towards_Increased_RNA_Expression
9235	ENSG00000156599.12	1466.12	-0.0565961	0.048564	-1.16539	0.243861	0.516186	ZDHHC5	chr11	Not_Biologically_Significant
9236	ENSG00000156603.20	137.046	-0.0967028	0.0687635	-1.40631	0.159632	0.408799	MED19	chr11	Not_Biologically_Significant
9237	ENSG00000156639.12	975.24	0.0677362	0.0521354	1.29924	0.193863	0.455879	ZFAND3	chr6	Not_Biologically_Significant
9238	ENSG00000156642.17	725.327	0.0956394	0.0320571	2.98341	0.00285056	0.0292235	NPTN	chr15	Trending_Towards_Increased_RNA_Expression
9239	ENSG00000156650.14	447.218	0.00523666	0.0455521	0.11496	0.908477	0.963184	KAT6B	chr10	Not_Biologically_Significant
9240	ENSG00000156671.15	525.003	0.132007	0.0522486	2.52651	0.0115203	0.0775201	SAMD8	chr10	Not_Biologically_Significant
9241	ENSG00000156675.16	1531.39	0.16232	0.0697017	2.32878	0.0198706	0.111373	RAB11FIP1	chr8	Not_Biologically_Significant
9244	ENSG00000156711.17	783.921	0.0918313	0.0939193	0.977767	0.328189	0.604259	MAPK13	chr6	Not_Biologically_Significant
9245	ENSG00000156735.11	331.391	0.0911501	0.0586003	1.55545	0.119838	0.34677	BAG4	chr8	Not_Biologically_Significant
9246	ENSG00000156738.18	4.43548	0.194563	0.300713	0.647007	0.517628	0.757153	MS4A1	chr11	Not_Biologically_Significant
9247	ENSG00000156787.17	72.6399	-0.0678056	0.0812383	-0.834651	0.403914	0.670501	TBC1D31	chr8	Not_Biologically_Significant
9248	ENSG00000156795.8	37.4568	0.0176537	0.0806323	0.218941	0.826696	0.929378	NTAQ1	chr8	Not_Biologically_Significant
9249	ENSG00000156802.13	169.101	-0.0265269	0.0934882	-0.283745	0.776605	0.90607	ATAD2	chr8	Not_Biologically_Significant
9250	ENSG00000156804.7	388.533	-0.000281159	0.0927956	-0.00302988	0.997583	0.998675	FBXO32	chr8	Not_Biologically_Significant
9251	ENSG00000156831.9	159.869	0.200701	0.0544382	3.68676	0.000227124	0.00430482	NSMCE2	chr8	Trending_Towards_Increased_RNA_Expression
9252	ENSG00000156853.13	62.0911	-0.198302	0.0755663	-2.62421	0.00868496	0.063782	ZNF689	chr16	Not_Biologically_Significant
9253	ENSG00000156858.12	235.863	-0.0182976	0.059031	-0.309967	0.756586	0.89675	PRR14	chr16	Not_Biologically_Significant
9254	ENSG00000156860.16	2064.79	-0.0571246	0.0663853	-0.860501	0.389513	0.65971	FBRS	chr16	Not_Biologically_Significant
9255	ENSG00000156869.14	339.49	0.490886	0.102584	4.7852	1.70816e-06	8.93834e-05	FRRS1	chr1	Trending_Towards_Increased_RNA_Expression
9256	ENSG00000156873.16	210.625	-0.0575158	0.0598687	-0.960699	0.336704	0.611811	PHKG2	chr16	Not_Biologically_Significant
9257	ENSG00000156875.14	43.1056	-0.0922364	0.0910914	-1.01257	0.311266	0.586842	MFSD14A	chr1	Not_Biologically_Significant
9258	ENSG00000156876.10	57.8483	0.0315553	0.0902026	0.349827	0.726468	0.881374	SASS6	chr1	Not_Biologically_Significant
9259	ENSG00000156886.12	4.52167	-0.121706	0.467461	-0.260355	0.79459	0.914232	ITGAD	chr16	Not_Biologically_Significant
9260	ENSG00000156928.5	438.32	-0.0803037	0.0566419	-1.41774	0.156266	0.403793	MALSU1	chr7	Not_Biologically_Significant
9261	ENSG00000156931.17	522.822	0.137381	0.0476121	2.88542	0.0039089	0.0368006	VPS8	chr3	Trending_Towards_Increased_RNA_Expression
9262	ENSG00000156958.15	218.979	0.138054	0.0461166	2.99358	0.00275725	0.0284976	GALK2	chr15	Trending_Towards_Increased_RNA_Expression
9264	ENSG00000156966.8	72.3578	0.765045	0.290136	2.63685	0.00836797	0.0623145	B3GNT7	chr2	Not_Biologically_Significant
9266	ENSG00000156970.13	56.5638	-0.0614487	0.137716	-0.446198	0.655454	0.843269	BUB1B	chr15	Not_Biologically_Significant
9267	ENSG00000156973.14	151.086	-0.0172677	0.056703	-0.304529	0.760725	0.898358	PDE6D	chr2	Not_Biologically_Significant
9268	ENSG00000156976.17	3423.13	0.0253265	0.0392741	0.644866	0.519014	0.758205	EIF4A2	chr3	Not_Biologically_Significant
9269	ENSG00000156983.17	324.561	0.0103731	0.0462797	0.22414	0.822648	0.927366	BRPF1	chr3	Not_Biologically_Significant
9270	ENSG00000156990.14	84.9808	0.00470136	0.0864223	0.0543998	0.956617	0.98273	RPUSD3	chr3	Not_Biologically_Significant
9272	ENSG00000157014.11	93.0658	-0.0120778	0.0519508	-0.232486	0.81616	0.924541	TATDN2	chr3	Not_Biologically_Significant
9273	ENSG00000157017.16	8.61152	0.220619	0.17225	1.28081	0.200262	0.463218	GHRL	chr3	Not_Biologically_Significant
9274	ENSG00000157020.18	969.642	-0.041653	0.0510262	-0.816306	0.414325	0.678503	SEC13	chr3	Not_Biologically_Significant
9276	ENSG00000157036.13	59.2991	0.100091	0.103795	0.96432	0.334885	0.609946	EXOG	chr3	Not_Biologically_Significant
9277	ENSG00000157045.9	142.791	0.122958	0.0805212	1.52703	0.126753	0.357641	NTAN1	chr16	Not_Biologically_Significant
9279	ENSG00000157064.11	125.072	-0.68572	0.167199	-4.10123	4.10967e-05	0.00112348	NMNAT2	chr1	Trending_Towards_Decreased_RNA_Expression
9280	ENSG00000157077.16	246.339	-0.0913658	0.0514309	-1.77648	0.0756543	0.262293	ZFYVE9	chr1	Not_Biologically_Significant
9282	ENSG00000157103.13	9.62575	-0.0972938	0.271953	-0.357759	0.720523	0.878131	SLC6A1	chr3	Not_Biologically_Significant
9283	ENSG00000157106.18	1560.21	0.0940923	0.0757983	1.24135	0.214476	0.480866	SMG1	chr16	Not_Biologically_Significant
9284	ENSG00000157107.14	452.489	0.199401	0.0714176	2.79205	0.00523753	0.0452728	FCHO2	chr5	Trending_Towards_Increased_RNA_Expression
9285	ENSG00000157110.16	452.286	0.056159	0.0924299	0.607584	0.543463	0.7744	RBPMS	chr8	Not_Biologically_Significant
9287	ENSG00000157150.5	22.4496	-0.231498	0.223218	-1.03709	0.299692	0.575525	TIMP4	chr3	Not_Biologically_Significant
9288	ENSG00000157152.17	38.0983	0.0337929	0.157513	0.214541	0.830125	0.930435	SYN2	chr3	Not_Biologically_Significant
9290	ENSG00000157181.16	362.966	-0.0652894	0.0446745	-1.46145	0.143892	0.386075	ODR4	chr1	Not_Biologically_Significant
9291	ENSG00000157184.7	475.339	-0.151547	0.058002	-2.61279	0.00898054	0.0653294	CPT2	chr1	Not_Biologically_Significant
9292	ENSG00000157191.20	677.048	0.137537	0.0417845	3.29157	0.000996306	0.0134672	NECAP2	chr1	Trending_Towards_Increased_RNA_Expression
9293	ENSG00000157193.18	744.918	-0.182774	0.132573	-1.37866	0.168	0.420467	LRP8	chr1	Not_Biologically_Significant
9294	ENSG00000157212.20	299.808	0.0177866	0.0448097	0.396937	0.691414	0.86319	PAXIP1	chr7	Not_Biologically_Significant
9295	ENSG00000157214.14	3.5588	0.119837	0.35648	0.336167	0.736745	0.886634	STEAP2	chr7	Not_Biologically_Significant
9296	ENSG00000157216.17	307.786	0.0301842	0.0672359	0.44893	0.653482	0.841774	SSBP3	chr1	Not_Biologically_Significant
9297	ENSG00000157224.16	101.55	0.145812	0.0644254	2.26327	0.0236188	0.125431	CLDN12	chr7	Not_Biologically_Significant
9298	ENSG00000157227.14	2776.64	0.489604	0.0912533	5.36533	8.08017e-08	7.20589e-06	MMP14	chr14	Trending_Towards_Increased_RNA_Expression
9299	ENSG00000157240.4	409.753	-0.531953	0.0779272	-6.82628	8.71452e-12	3.39878e-09	FZD1	chr7	Trending_Towards_Decreased_RNA_Expression
9300	ENSG00000157259.8	505.428	-0.0687114	0.0515382	-1.33321	0.182462	0.4412	GATAD1	chr7	Not_Biologically_Significant
9301	ENSG00000157303.11	13.5991	0.0920739	0.170471	0.540115	0.589117	0.803327	SUSD3	chr9	Not_Biologically_Significant
9302	ENSG00000157306.15	57.95	0.201534	0.115487	1.74508	0.0809701	0.272816	ZFHX2-AS1	chr14	Not_Biologically_Significant
9303	ENSG00000157315.5	1.99887	0.151155	0.313106	0.482761	0.629265	0.828592	TMED6	chr16	Not_Biologically_Significant
9304	ENSG00000157322.18	4.63365	-0.107629	0.254493	-0.422917	0.672355	0.852313	CLEC18A	chr16	Not_Biologically_Significant
9305	ENSG00000157326.19	45.4949	-0.0701446	0.172014	-0.407783	0.683433	0.859432	DHRS4	chr14	Not_Biologically_Significant
9309	ENSG00000157349.17	111.594	-0.136196	0.0913616	-1.49074	0.13603	0.373127	DDX19B	chr16	Not_Biologically_Significant
9310	ENSG00000157350.13	268.899	-0.143981	0.074346	-1.93663	0.0527901	0.21052	ST3GAL2	chr16	Not_Biologically_Significant
9311	ENSG00000157353.17	375.246	-0.122521	0.0601681	-2.03631	0.0417189	0.181541	FCSK	chr16	Not_Biologically_Significant
9312	ENSG00000157368.12	2.44915	-0.447881	0.370779	-1.20795	0.227068	0.496225	IL34	chr16	Not_Biologically_Significant
9313	ENSG00000157379.14	172.146	0.11469	0.0600557	1.90973	0.0561676	0.218566	DHRS1	chr14	Not_Biologically_Significant
9314	ENSG00000157388.20	23.2511	-0.136457	0.234315	-0.582366	0.56032	0.785015	CACNA1D	chr3	Not_Biologically_Significant
9315	ENSG00000157404.17	143.251	0.867171	0.169151	5.12661	2.95002e-07	2.13065e-05	KIT	chr4	Trending_Towards_Increased_RNA_Expression
9317	ENSG00000157426.14	171.918	0.153038	0.0552742	2.7687	0.005628	0.0475986	AASDH	chr4	Trending_Towards_Increased_RNA_Expression
9318	ENSG00000157429.16	10.0899	0.124707	0.143164	0.871075	0.383713	0.654361	ZNF19	chr16	Not_Biologically_Significant
9319	ENSG00000157445.16	64.0382	-0.0686213	0.104265	-0.658144	0.510446	0.752686	CACNA2D3	chr3	Not_Biologically_Significant
9320	ENSG00000157450.16	498.511	0.0208282	0.0599886	0.347202	0.728439	0.882108	RNF111	chr15	Not_Biologically_Significant
9321	ENSG00000157456.8	80.4971	-0.0792179	0.107125	-0.739492	0.459608	0.715585	CCNB2	chr15	Not_Biologically_Significant
9322	ENSG00000157470.12	22.7114	-0.133505	0.173154	-0.771022	0.440694	0.700198	FAM81A	chr15	Not_Biologically_Significant
9323	ENSG00000157483.9	970.056	-0.0703115	0.0787738	-0.892574	0.372085	0.643863	MYO1E	chr15	Not_Biologically_Significant
9324	ENSG00000157500.12	419.263	0.11504	0.0513573	2.24	0.0250908	0.130338	APPL1	chr3	Not_Biologically_Significant
9325	ENSG00000157510.14	460.958	0.172358	0.0753645	2.287	0.0221961	0.120367	AFAP1L1	chr5	Not_Biologically_Significant
9326	ENSG00000157538.14	610.812	-0.0100138	0.0410969	-0.243664	0.807491	0.920065	VPS26C	chr21	Not_Biologically_Significant
9327	ENSG00000157540.22	2118.93	-0.013126	0.0597411	-0.219715	0.826093	0.928993	DYRK1A	chr21	Not_Biologically_Significant
9328	ENSG00000157542.11	18.0214	0.525917	0.185569	2.83408	0.00459578	0.0414528	KCNJ6	chr21	Trending_Towards_Increased_RNA_Expression
9329	ENSG00000157551.19	34.04	0.0773416	0.196889	0.392819	0.694453	0.8649	KCNJ15	chr21	Not_Biologically_Significant
9330	ENSG00000157554.20	304.231	0.235773	0.089307	2.64003	0.00828981	0.0618901	ERG	chr21	Not_Biologically_Significant
9331	ENSG00000157557.13	661.716	0.393053	0.102669	3.82836	0.000129001	0.00279954	ETS2	chr21	Trending_Towards_Increased_RNA_Expression
9332	ENSG00000157570.12	242.076	0.0982373	0.113628	0.864553	0.387284	0.657675	TSPAN18	chr11	Not_Biologically_Significant
9333	ENSG00000157578.14	6.0661	0.369777	0.185633	1.99198	0.0463729	0.194669	LCA5L	chr21	Not_Biologically_Significant
9334	ENSG00000157593.20	212.989	-0.00271977	0.0536397	-0.0507043	0.959561	0.983881	SLC35B2	chr6	Not_Biologically_Significant
9335	ENSG00000157601.15	325.432	0.704379	0.173642	4.05649	4.98159e-05	0.00129468	MX1	chr21	Trending_Towards_Increased_RNA_Expression
9336	ENSG00000157613.11	89.4423	0.0767791	0.158971	0.482975	0.629113	0.828524	CREB3L1	chr11	Not_Biologically_Significant
9337	ENSG00000157617.17	424.439	-0.0364175	0.0788999	-0.461566	0.644392	0.836894	C2CD2	chr21	Not_Biologically_Significant
9338	ENSG00000157637.13	2114.9	0.0492997	0.0563242	0.875286	0.381418	0.65222	SLC38A10	chr17	Not_Biologically_Significant
9339	ENSG00000157653.12	38.0766	0.156944	0.103422	1.51752	0.129136	0.362025	C9orf43	chr9	Not_Biologically_Significant
9340	ENSG00000157654.19	3845.95	-0.0413502	0.061207	-0.675578	0.499308	0.744597	PALM2AKAP2	chr9	Not_Biologically_Significant
9341	ENSG00000157657.15	46.967	-0.329954	0.139883	-2.35879	0.0183344	0.105904	ZNF618	chr9	Not_Biologically_Significant
9342	ENSG00000157680.17	35.3844	-0.365164	0.132815	-2.74941	0.00597018	0.0496541	DGKI	chr7	Trending_Towards_Decreased_RNA_Expression
9343	ENSG00000157693.15	150.6	0.0860738	0.0791444	1.08755	0.276792	0.552509	TMEM268	chr9	Not_Biologically_Significant
9344	ENSG00000157703.16	5.08714	0.185402	0.246991	0.750643	0.452868	0.710565	SVOPL	chr7	Not_Biologically_Significant
9345	ENSG00000157734.14	1771.39	0.278555	0.110043	2.53133	0.011363	0.076815	SNX22	chr15	Not_Biologically_Significant
9346	ENSG00000157741.15	426.422	0.183291	0.0585952	3.12808	0.00175951	0.0203912	UBN2	chr7	Trending_Towards_Increased_RNA_Expression
9347	ENSG00000157764.14	774.346	0.342615	0.0818736	4.18468	2.85567e-05	0.000848896	BRAF	chr7	Trending_Towards_Increased_RNA_Expression
9348	ENSG00000157765.13	72.7393	-1.05318	0.293824	-3.58438	0.000337878	0.00587242	SLC34A2	chr4	Decreased_RNA_Expression
9349	ENSG00000157766.19	21.2932	1.10049	0.292662	3.76029	0.000169719	0.00345914	ACAN	chr15	Increased_RNA_Expression
9350	ENSG00000157778.9	210.418	0.0435843	0.0689517	0.6321	0.527321	0.76409	PSMG3	chr7	Not_Biologically_Significant
9351	ENSG00000157782.10	5.31831	-0.0771128	0.241721	-0.319016	0.749714	0.893127	CABP1	chr12	Not_Biologically_Significant
9352	ENSG00000157796.18	98.3111	0.17636	0.079689	2.2131	0.0268904	0.136724	WDR19	chr4	Not_Biologically_Significant
9353	ENSG00000157800.18	378.222	0.0407468	0.0464825	0.876605	0.380701	0.652082	SLC37A3	chr7	Not_Biologically_Significant
9354	ENSG00000157823.17	161.93	-0.0990389	0.0438265	-2.25979	0.0238341	0.126208	AP3S2	chr15	Not_Biologically_Significant
9355	ENSG00000157827.21	1585.58	0.0619768	0.083851	0.73913	0.459828	0.715739	FMNL2	chr2	Not_Biologically_Significant
9356	ENSG00000157833.13	8.28404	-0.0983099	0.185602	-0.529682	0.596332	0.808159	GAREM2	chr2	Not_Biologically_Significant
9357	ENSG00000157837.16	783.835	0.114889	0.0500953	2.29342	0.0218241	0.118878	SPPL3	chr12	Not_Biologically_Significant
9360	ENSG00000157869.16	147.038	0.00650445	0.048535	0.134016	0.89339	0.95674	RAB28	chr4	Not_Biologically_Significant
9361	ENSG00000157870.17	109.333	0.150184	0.123674	1.21435	0.224613	0.493403	PRXL2B	chr1	Not_Biologically_Significant
9362	ENSG00000157873.18	214.366	0.05269	0.0980978	0.537117	0.591187	0.804915	TNFRSF14	chr1	Not_Biologically_Significant
9363	ENSG00000157881.16	380.943	-0.132301	0.0579649	-2.28243	0.0224638	0.121324	PANK4	chr1	Not_Biologically_Significant
9364	ENSG00000157884.11	1.6597	0.30822	0.328935	0.937024	0.348746	0.623407	CIB4	chr2	Not_Biologically_Significant
9365	ENSG00000157890.19	8.89574	-0.266066	0.222339	-1.19667	0.231436	0.501342	MEGF11	chr15	Not_Biologically_Significant
9366	ENSG00000157895.11	134.716	-0.00237334	0.0528529	-0.0449046	0.964183	0.985819	C12orf43	chr12	Not_Biologically_Significant
9367	ENSG00000157911.11	410.261	-0.00571427	0.0726528	-0.0786518	0.93731	0.975245	PEX10	chr1	Not_Biologically_Significant
9368	ENSG00000157916.20	1570.48	0.0317239	0.0417359	0.76011	0.447189	0.705602	RER1	chr1	Not_Biologically_Significant
9369	ENSG00000157927.17	34.6291	-0.139504	0.149071	-0.935823	0.349364	0.623962	RADIL	chr7	Not_Biologically_Significant
9370	ENSG00000157933.11	463.82	-0.0613007	0.0853225	-0.718458	0.472475	0.724793	SKI	chr1	Not_Biologically_Significant
9371	ENSG00000157954.15	813.15	0.060145	0.0397649	1.51251	0.130403	0.364249	WIPI2	chr7	Not_Biologically_Significant
9372	ENSG00000157978.13	756.749	-0.107977	0.0524758	-2.05765	0.0396238	0.175612	LDLRAP1	chr1	Not_Biologically_Significant
9373	ENSG00000157985.20	693.648	-0.0342684	0.0813372	-0.421313	0.673527	0.853133	AGAP1	chr2	Not_Biologically_Significant
9374	ENSG00000157992.12	25.7609	0.0139684	0.105161	0.132829	0.894329	0.95698	KRTCAP3	chr2	Not_Biologically_Significant
9375	ENSG00000157999.6	13.632	0.177379	0.206958	0.857081	0.3914	0.660939	ANKRD61	chr7	Not_Biologically_Significant
9376	ENSG00000158006.14	737.239	0.0711432	0.0838791	0.848164	0.396347	0.664509	PAFAH2	chr1	Not_Biologically_Significant
9377	ENSG00000158008.10	100.275	0.2268	0.198221	1.14417	0.252552	0.526418	EXTL1	chr1	Not_Biologically_Significant
9378	ENSG00000158014.15	2166.34	0.133594	0.121745	1.09732	0.2725	0.54834	SLC30A2	chr1	Not_Biologically_Significant
9379	ENSG00000158019.21	151.08	-0.0577483	0.0691567	-0.835035	0.403698	0.670246	BABAM2	chr2	Not_Biologically_Significant
9380	ENSG00000158022.7	9.8998	-0.429683	0.210635	-2.03994	0.0413565	0.180474	TRIM63	chr1	Not_Biologically_Significant
9381	ENSG00000158023.10	23.0026	0.0618404	0.115071	0.537411	0.590984	0.804826	CFAP251	chr12	Not_Biologically_Significant
9382	ENSG00000158042.9	222.813	0.0446951	0.0464493	0.962234	0.335932	0.611106	MRPL17	chr11	Not_Biologically_Significant
9383	ENSG00000158050.6	4.2502	0.960526	0.39976	2.40276	0.0162719	0.0979364	DUSP2	chr2	Not_Biologically_Significant
9384	ENSG00000158055.17	43.9936	0.605234	0.155866	3.88305	0.000103154	0.00232793	GRHL3	chr1	Trending_Towards_Increased_RNA_Expression
9385	ENSG00000158062.21	199.749	0.248857	0.0843188	2.95139	0.00316348	0.0314959	UBXN11	chr1	Trending_Towards_Increased_RNA_Expression
9387	ENSG00000158079.16	32.0813	0.141947	0.099378	1.42836	0.153189	0.39905	PTPDC1	chr9	Not_Biologically_Significant
9388	ENSG00000158089.15	4.75588	0.431127	0.29169	1.47803	0.1394	0.378149	GALNT14	chr2	Not_Biologically_Significant
9389	ENSG00000158092.7	256.392	0.0669951	0.0503339	1.33101	0.183185	0.442107	NCK1	chr3	Not_Biologically_Significant
9390	ENSG00000158104.11	10.5734	-0.305406	0.217607	-1.40347	0.160476	0.409748	HPD	chr12	Not_Biologically_Significant
9391	ENSG00000158106.15	29.3429	0.0249754	0.153383	0.16283	0.870652	0.948096	RHPN1	chr8	Not_Biologically_Significant
9392	ENSG00000158109.15	340.871	0.289764	0.0637423	4.54586	5.4711e-06	0.000228949	TPRG1L	chr1	Trending_Towards_Increased_RNA_Expression
9393	ENSG00000158113.13	4.18873	-0.26711	0.23281	-1.14733	0.251246	0.525167	LRRC43	chr12	Not_Biologically_Significant
9394	ENSG00000158122.12	50.4971	0.0950064	0.105296	0.902283	0.366906	0.63906	PRXL2C	chr9	Not_Biologically_Significant
9395	ENSG00000158125.10	190.356	-0.666522	0.207694	-3.20915	0.00133126	0.01662	XDH	chr2	Trending_Towards_Decreased_RNA_Expression
9396	ENSG00000158156.9	163.607	-0.134076	0.0751553	-1.78399	0.0744248	0.259476	XKR8	chr1	Not_Biologically_Significant
9397	ENSG00000158158.12	441.574	0.451841	0.108586	4.16113	3.16672e-05	0.000921688	CNNM4	chr2	Trending_Towards_Increased_RNA_Expression
9398	ENSG00000158161.16	324.84	0.0295199	0.0362278	0.814839	0.415164	0.679294	EYA3	chr1	Not_Biologically_Significant
9399	ENSG00000158163.15	16.0681	0.199957	0.177475	1.12668	0.259878	0.534803	DZIP1L	chr3	Not_Biologically_Significant
9400	ENSG00000158169.14	99.9089	0.0416034	0.072063	0.577321	0.563723	0.787434	FANCC	chr9	Not_Biologically_Significant
9401	ENSG00000158186.13	243.132	-0.154602	0.0914424	-1.69071	0.0908929	0.29268	MRAS	chr3	Not_Biologically_Significant
9402	ENSG00000158195.11	1641.39	0.0288301	0.05685	0.507125	0.612067	0.817835	WASF2	chr1	Not_Biologically_Significant
9403	ENSG00000158201.10	166.541	0.0167881	0.0934207	0.179705	0.857384	0.942535	ABHD3	chr18	Not_Biologically_Significant
9404	ENSG00000158220.14	15.8989	0.595607	0.221259	2.6919	0.00710452	0.0559242	ESYT3	chr3	Not_Biologically_Significant
9405	ENSG00000158234.13	45.0428	-0.0889809	0.079637	-1.11733	0.263852	0.539076	FAIM	chr3	Not_Biologically_Significant
9406	ENSG00000158246.8	67.4176	0.225747	0.189815	1.1893	0.234321	0.505131	TENT5B	chr1	Not_Biologically_Significant
9407	ENSG00000158258.16	37.8063	-0.377554	0.202567	-1.86385	0.0623428	0.233106	CLSTN2	chr3	Not_Biologically_Significant
9408	ENSG00000158270.12	2638.67	0.0956266	0.0711641	1.34375	0.17903	0.436219	COLEC12	chr18	Not_Biologically_Significant
9409	ENSG00000158286.13	393.75	-0.128711	0.0874684	-1.47152	0.141151	0.381297	RNF207	chr1	Not_Biologically_Significant
9410	ENSG00000158292.7	129.065	0.0837039	0.117656	0.711427	0.476819	0.728288	GPR153	chr1	Not_Biologically_Significant
9411	ENSG00000158296.14	673.762	-0.335657	0.116246	-2.88746	0.00388365	0.0366246	SLC13A3	chr20	Trending_Towards_Decreased_RNA_Expression
9412	ENSG00000158315.11	10.8641	-0.16265	0.198815	-0.818096	0.413302	0.677815	RHBDL2	chr1	Not_Biologically_Significant
9413	ENSG00000158321.19	303.406	0.165099	0.0993751	1.66137	0.0966385	0.30407	AUTS2	chr7	Not_Biologically_Significant
9414	ENSG00000158373.9	333.979	-0.108905	0.115674	-0.941483	0.346457	0.621084	H2BC5	chr6	Not_Biologically_Significant
9415	ENSG00000158402.21	16.4524	-0.115037	0.134671	-0.854206	0.392991	0.662176	CDC25C	chr5	Not_Biologically_Significant
9416	ENSG00000158406.6	367.038	0.0567617	0.138533	0.409736	0.682	0.858657	H4C8	chr6	Not_Biologically_Significant
9417	ENSG00000158411.11	138.906	0.108469	0.0585612	1.85223	0.0639922	0.236708	MITD1	chr2	Not_Biologically_Significant
9418	ENSG00000158417.12	722.236	-0.0131309	0.06987	-0.187934	0.850929	0.939059	EIF5B	chr2	Not_Biologically_Significant
9419	ENSG00000158428.5	264.612	-0.126497	0.105511	-1.1989	0.230565	0.500388	CATIP	chr2	Not_Biologically_Significant
9420	ENSG00000158435.8	613.995	0.00738497	0.0468655	0.157578	0.874789	0.949761	CNOT11	chr2	Not_Biologically_Significant
9421	ENSG00000158445.10	5.40267	0.00385327	0.355999	0.0108238	0.991364	0.996542	KCNB1	chr20	Not_Biologically_Significant
9422	ENSG00000158457.6	63.6551	-0.305457	0.110147	-2.77316	0.00555141	0.0472048	TSPAN33	chr7	Trending_Towards_Decreased_RNA_Expression
9423	ENSG00000158458.21	5.3604	0.0662507	0.232113	0.285424	0.775319	0.905344	NRG2	chr5	Not_Biologically_Significant
9424	ENSG00000158467.17	333.986	-0.154393	0.0634917	-2.4317	0.0150282	0.093015	AHCYL2	chr7	Not_Biologically_Significant
9425	ENSG00000158470.5	761.83	-0.1047	0.0611657	-1.71174	0.0869445	0.285278	B4GALT5	chr20	Not_Biologically_Significant
9426	ENSG00000158473.8	5.82571	0.509952	0.249282	2.04568	0.0407876	0.178924	CD1D	chr1	Not_Biologically_Significant
9428	ENSG00000158480.11	159.951	0.0258858	0.0700975	0.369282	0.711917	0.87383	SPATA2	chr20	Not_Biologically_Significant
9432	ENSG00000158486.15	17.9714	-0.145667	0.142417	-1.02282	0.306393	0.581794	DNAH3	chr16	Not_Biologically_Significant
9436	ENSG00000158517.16	30.4379	0.301933	0.164777	1.83237	0.0668969	0.243838	NCF1	chr7	Not_Biologically_Significant
9437	ENSG00000158525.16	7.20304	-0.170758	0.207344	-0.823548	0.410196	0.67538	CPA5	chr7	Not_Biologically_Significant
9438	ENSG00000158528.12	259.718	0.140088	0.097574	1.43571	0.151084	0.396	PPP1R9A	chr7	Not_Biologically_Significant
9439	ENSG00000158545.16	537.833	-0.0181622	0.0475852	-0.381677	0.702701	0.869415	ZC3H18	chr16	Not_Biologically_Significant
9440	ENSG00000158552.13	325.621	-0.00661464	0.0726344	-0.0910676	0.927439	0.970743	ZFAND2B	chr2	Not_Biologically_Significant
9442	ENSG00000158555.15	4894.86	-0.100121	0.062088	-1.61257	0.106839	0.322775	GDPD5	chr11	Not_Biologically_Significant
9443	ENSG00000158560.14	7.10595	-0.329292	0.256705	-1.28276	0.199575	0.462318	DYNC1I1	chr7	Not_Biologically_Significant
9444	ENSG00000158604.16	2157.69	-0.0290814	0.0638193	-0.455684	0.648617	0.838721	TMED4	chr7	Not_Biologically_Significant
9445	ENSG00000158615.10	4286.73	-0.0161805	0.0679602	-0.238089	0.811812	0.922634	PPP1R15B	chr1	Not_Biologically_Significant
9446	ENSG00000158623.14	247.438	-0.034278	0.0790496	-0.433626	0.66456	0.848274	COPG2	chr7	Not_Biologically_Significant
9447	ENSG00000158636.17	725.653	0.000460434	0.0631042	0.0072964	0.994178	0.997147	EMSY	chr11	Not_Biologically_Significant
9448	ENSG00000158669.11	879.792	0.135502	0.0321812	4.21059	2.54701e-05	0.000772847	GPAT4	chr8	Trending_Towards_Increased_RNA_Expression
9449	ENSG00000158683.10	29.174	0.417921	0.153511	2.72242	0.00648051	0.052543	PKD1L1	chr7	Not_Biologically_Significant
9450	ENSG00000158691.16	105.054	0.161115	0.0782639	2.05861	0.0395319	0.175414	ZSCAN12	chr6	Not_Biologically_Significant
9451	ENSG00000158710.15	2878.64	0.0706623	0.0667009	1.05939	0.289422	0.565296	TAGLN2	chr1	Not_Biologically_Significant
9452	ENSG00000158711.14	481.581	0.0838995	0.0582072	1.44139	0.149474	0.393909	ELK4	chr1	Not_Biologically_Significant
9453	ENSG00000158714.11	26.4703	0.120357	0.225297	0.534217	0.593191	0.8061	SLAMF8	chr1	Not_Biologically_Significant
9454	ENSG00000158715.6	8.57969	-0.564985	0.228004	-2.47796	0.0132135	0.0853974	SLC45A3	chr1	Not_Biologically_Significant
9455	ENSG00000158716.9	55.2933	-0.234771	0.13206	-1.77776	0.0754427	0.261714	DUSP23	chr1	Not_Biologically_Significant
9456	ENSG00000158717.11	123.761	-0.0352803	0.0642981	-0.548699	0.583212	0.800047	RNF166	chr16	Not_Biologically_Significant
9458	ENSG00000158747.15	65.6135	-0.19522	0.130207	-1.49931	0.133794	0.370032	NBL1	chr1	Not_Biologically_Significant
9459	ENSG00000158748.4	2.23872	-0.26788	0.350352	-0.764601	0.444509	0.703095	HTR6	chr1	Not_Biologically_Significant
9461	ENSG00000158769.19	1062.7	0.271183	0.0887168	3.05673	0.00223769	0.0244766	F11R	chr1	Trending_Towards_Increased_RNA_Expression
9462	ENSG00000158773.14	387.172	0.0410349	0.0423546	0.968841	0.332625	0.6081	USF1	chr1	Not_Biologically_Significant
9463	ENSG00000158786.5	65.9663	-0.101072	0.26146	-0.38657	0.699075	0.867269	PLA2G2F	chr1	Not_Biologically_Significant
9464	ENSG00000158792.16	87.1744	-0.0285253	0.0946313	-0.301436	0.763082	0.899348	SPATA2L	chr16	Not_Biologically_Significant
9465	ENSG00000158793.14	585.469	-0.0864593	0.0531506	-1.62668	0.103804	0.316952	NIT1	chr1	Not_Biologically_Significant
9466	ENSG00000158796.17	770.878	-0.247104	0.0570527	-4.33115	1.48336e-05	0.000502777	DEDD	chr1	Trending_Towards_Decreased_RNA_Expression
9467	ENSG00000158805.12	404.397	0.0699029	0.0582298	1.20047	0.229959	0.49963	ZNF276	chr16	Not_Biologically_Significant
9468	ENSG00000158806.14	2.79333	0.274215	0.26104	1.05047	0.293503	0.569824	NPM2	chr8	Not_Biologically_Significant
9469	ENSG00000158815.11	2.67899	0.598955	0.309921	1.93261	0.0532845	0.211425	FGF17	chr8	Not_Biologically_Significant
9470	ENSG00000158816.16	9.89676	1.02925	0.284578	3.61675	0.00029833	0.00532425	VWA5B1	chr1	Increased_RNA_Expression
9471	ENSG00000158825.6	131.654	0.0793479	0.198608	0.39952	0.68951	0.862276	CDA	chr1	Not_Biologically_Significant
9472	ENSG00000158828.8	1701.96	-0.085061	0.0783111	-1.08619	0.277393	0.553367	PINK1	chr1	Not_Biologically_Significant
9473	ENSG00000158850.15	805.821	-0.0598006	0.070576	-0.847321	0.396816	0.665059	B4GALT3	chr1	Not_Biologically_Significant
9474	ENSG00000158856.19	50.3244	0.36831	0.202769	1.81641	0.0693082	0.249272	DMTN	chr8	Not_Biologically_Significant
9475	ENSG00000158859.10	25.4422	0.758654	0.216912	3.49751	0.000469617	0.00754457	ADAMTS4	chr1	Trending_Towards_Increased_RNA_Expression
9476	ENSG00000158863.22	1849.17	-0.0649385	0.0601142	-1.08025	0.28003	0.556389	FHIP2B	chr8	Not_Biologically_Significant
9477	ENSG00000158864.13	655.424	-0.0315183	0.0390095	-0.807964	0.419112	0.682748	NDUFS2	chr1	Not_Biologically_Significant
9478	ENSG00000158865.13	6.89827	-0.425518	0.244835	-1.73798	0.0822146	0.275187	SLC5A11	chr16	Not_Biologically_Significant
9479	ENSG00000158869.11	206.558	-0.388771	0.121557	-3.19826	0.00138261	0.0171022	FCER1G	chr1	Trending_Towards_Decreased_RNA_Expression
9480	ENSG00000158882.15	126.597	0.0372009	0.0661513	0.56236	0.573871	0.793941	TOMM40L	chr1	Not_Biologically_Significant
9481	ENSG00000158887.21	9.38249	0.160601	0.148966	1.07811	0.280986	0.557153	MPZ	chr1	Not_Biologically_Significant
9483	ENSG00000158941.17	1025.2	0.0772265	0.0430717	1.79297	0.0729769	0.256815	CCAR2	chr8	Not_Biologically_Significant
9484	ENSG00000158955.11	12.7924	0.400526	0.144807	2.76593	0.00567611	0.0478542	WNT9B	chr17	Trending_Towards_Increased_RNA_Expression
9485	ENSG00000158966.16	207.162	0.127923	0.125357	1.02047	0.307507	0.582808	CACHD1	chr1	Not_Biologically_Significant
9486	ENSG00000158985.14	255.257	0.187038	0.0858361	2.17901	0.0293309	0.14473	CDC42SE2	chr5	Not_Biologically_Significant
9487	ENSG00000158987.22	95.6363	0.102616	0.0664301	1.54472	0.122414	0.350984	RAPGEF6	chr5	Not_Biologically_Significant
9488	ENSG00000159023.23	317.104	0.335475	0.105045	3.19363	0.00140495	0.0172925	EPB41	chr1	Trending_Towards_Increased_RNA_Expression
9489	ENSG00000159055.4	44.0944	0.141164	0.0899338	1.56964	0.116498	0.340361	MIS18A	chr21	Not_Biologically_Significant
9490	ENSG00000159063.14	229.095	0.0581419	0.0508468	1.14347	0.252842	0.526667	ALG8	chr11	Not_Biologically_Significant
9491	ENSG00000159069.14	953.866	-0.117881	0.0652557	-1.80645	0.0708484	0.25256	FBXW5	chr9	Not_Biologically_Significant
9492	ENSG00000159079.19	54.0383	0.116149	0.0711514	1.63242	0.102592	0.31489	CFAP298	chr21	Not_Biologically_Significant
9493	ENSG00000159082.18	773.365	-0.0364255	0.0721057	-0.505168	0.613441	0.81841	SYNJ1	chr21	Not_Biologically_Significant
9494	ENSG00000159086.15	733.719	0.0389332	0.0662924	0.587295	0.557005	0.782751	PAXBP1	chr21	Not_Biologically_Significant
9495	ENSG00000159110.22	142.869	0.112334	0.0886804	1.26673	0.205253	0.469564	IFNAR2	chr21	Not_Biologically_Significant
9496	ENSG00000159111.13	337.632	-0.0335031	0.052519	-0.637924	0.523523	0.760999	MRPL10	chr17	Not_Biologically_Significant
9497	ENSG00000159128.16	384.482	0.238322	0.101015	2.35928	0.0183102	0.105828	IFNGR2	chr21	Not_Biologically_Significant
9498	ENSG00000159131.17	446.829	-0.0320623	0.0371962	-0.861978	0.3887	0.659165	GART	chr21	Not_Biologically_Significant
9499	ENSG00000159140.23	4391.25	0.0104767	0.0712615	0.147017	0.883118	0.952974	SON	chr21	Not_Biologically_Significant
9500	ENSG00000159147.18	364.86	0.154134	0.05046	3.05457	0.00225381	0.0245626	DONSON	chr21	Trending_Towards_Increased_RNA_Expression
9501	ENSG00000159164.10	14.5361	0.174194	0.163993	1.06221	0.288142	0.564115	SV2A	chr1	Not_Biologically_Significant
9502	ENSG00000159166.15	751.418	0.0502153	0.102696	0.488972	0.624862	0.826004	LAD1	chr1	Not_Biologically_Significant
9503	ENSG00000159167.12	175.089	0.422658	0.212736	1.98678	0.0469473	0.196011	STC1	chr8	Not_Biologically_Significant
9504	ENSG00000159173.20	13.3635	-0.449951	0.214759	-2.09515	0.0361581	0.166036	TNNI1	chr1	Not_Biologically_Significant
9505	ENSG00000159176.14	4740.49	-0.133083	0.0877991	-1.51577	0.129578	0.362811	CSRP1	chr1	Not_Biologically_Significant
9506	ENSG00000159184.8	5.28004	-0.212158	0.227592	-0.932185	0.351241	0.625614	HOXB13	chr17	Not_Biologically_Significant
9507	ENSG00000159186.4	1.56813	0.279086	0.452668	0.616536	0.537541	0.771249	ATP5POP1	chr2	Not_Biologically_Significant
9508	ENSG00000159189.13	597.022	-0.0155159	0.118096	-0.131384	0.895471	0.957715	C1QC	chr1	Not_Biologically_Significant
9509	ENSG00000159197.5	2.16875	0.32145	0.322327	0.997277	0.31863	0.594609	KCNE2	chr21	Not_Biologically_Significant
9510	ENSG00000159199.14	185.775	0.0206369	0.0738137	0.279581	0.779799	0.907929	ATP5MC1	chr17	Not_Biologically_Significant
9511	ENSG00000159200.18	459.937	-0.439081	0.096213	-4.56364	5.02742e-06	0.000213746	RCAN1	chr21	Trending_Towards_Decreased_RNA_Expression
9512	ENSG00000159202.18	977.408	0.0826795	0.0392209	2.10804	0.0350271	0.1624	UBE2Z	chr17	Not_Biologically_Significant
9513	ENSG00000159208.16	9.39619	0.425768	0.200091	2.12787	0.0333479	0.15741	CIART	chr1	Not_Biologically_Significant
9514	ENSG00000159210.10	291.195	0.0268503	0.0412297	0.651236	0.514894	0.755673	SNF8	chr17	Not_Biologically_Significant
9516	ENSG00000159214.13	61.0194	-0.265004	0.102997	-2.57294	0.010084	0.0706085	CCDC24	chr1	Not_Biologically_Significant
9517	ENSG00000159216.20	108.67	0.118558	0.138751	0.854464	0.392848	0.66205	RUNX1	chr21	Not_Biologically_Significant
9518	ENSG00000159217.10	167.509	0.0795424	0.11223	0.708745	0.478483	0.729589	IGF2BP1	chr17	Not_Biologically_Significant
9520	ENSG00000159228.13	383.646	0.169082	0.162813	1.0385	0.299035	0.574963	CBR1	chr21	Not_Biologically_Significant
9521	ENSG00000159231.6	81.1377	-0.234021	0.0925057	-2.5298	0.0114127	0.0770266	CBR3	chr21	Not_Biologically_Significant
9523	ENSG00000159251.10	10.1625	0.0503974	0.328277	0.153521	0.877987	0.95108	ACTC1	chr15	Not_Biologically_Significant
9524	ENSG00000159256.13	925.2	0.195427	0.091053	2.1463	0.031849	0.153	MORC3	chr21	Not_Biologically_Significant
9525	ENSG00000159259.8	34.3809	-0.0724506	0.103345	-0.701058	0.483267	0.732656	CHAF1B	chr21	Not_Biologically_Significant
9526	ENSG00000159261.12	13.1671	-0.479526	0.190559	-2.51642	0.0118555	0.0790121	CLDN14	chr21	Not_Biologically_Significant
9527	ENSG00000159263.16	3.41076	-0.152661	0.286967	-0.531982	0.594739	0.807204	SIM2	chr21	Not_Biologically_Significant
9528	ENSG00000159267.17	266.289	-0.0771717	0.0655099	-1.17802	0.23879	0.510141	HLCS	chr21	Not_Biologically_Significant
9530	ENSG00000159307.20	31.0115	-0.0189909	0.242794	-0.0782182	0.937654	0.975245	SCUBE1	chr22	Not_Biologically_Significant
9531	ENSG00000159314.13	514.419	0.0164381	0.0639014	0.257242	0.796992	0.915269	ARHGAP27	chr17	Not_Biologically_Significant
9532	ENSG00000159322.18	589.347	0.105678	0.0326615	3.23556	0.00121403	0.0155792	ADPGK	chr15	Trending_Towards_Increased_RNA_Expression
9533	ENSG00000159335.19	394.405	0.101281	0.0819467	1.23593	0.216484	0.483609	PTMS	chr12	Not_Biologically_Significant
9534	ENSG00000159337.7	2.43856	1.12852	0.371379	3.03874	0.00237572	0.025558	PLA2G4D	chr15	Increased_RNA_Expression
9535	ENSG00000159339.13	5.61951	-0.457787	0.296521	-1.54386	0.122622	0.351241	PADI4	chr1	Not_Biologically_Significant
9536	ENSG00000159346.13	1999.7	-0.00973562	0.0510042	-0.190879	0.84862	0.938229	ADIPOR1	chr1	Not_Biologically_Significant
9537	ENSG00000159348.13	2834.18	0.336384	0.0905123	3.71645	0.000202041	0.00395575	CYB5R1	chr1	Trending_Towards_Increased_RNA_Expression
9538	ENSG00000159352.16	1028.63	0.0336109	0.0458293	0.733392	0.463319	0.717892	PSMD4	chr1	Not_Biologically_Significant
9539	ENSG00000159363.19	529.352	-0.06236	0.0717101	-0.869612	0.384512	0.655136	ATP13A2	chr1	Not_Biologically_Significant
9540	ENSG00000159374.18	9.15094	-0.46079	0.201723	-2.28427	0.0223555	0.12094	M1AP	chr2	Not_Biologically_Significant
9541	ENSG00000159377.11	1103.56	-0.0302806	0.0438438	-0.690648	0.489787	0.737273	PSMB4	chr1	Not_Biologically_Significant
9543	ENSG00000159388.6	1794.93	-0.592466	0.113286	-5.22982	1.69674e-07	1.30953e-05	BTG2	chr1	Trending_Towards_Decreased_RNA_Expression
9544	ENSG00000159399.10	398.744	1.69195	0.292032	5.7937	6.88518e-09	9.45533e-07	HK2	chr2	Increased_RNA_Expression
9545	ENSG00000159403.18	224.47	-0.396407	0.159172	-2.49043	0.0127587	0.0832674	C1R	chr12	Not_Biologically_Significant
9546	ENSG00000159409.15	4.49885	-0.0705684	0.242729	-0.290729	0.771259	0.90342	CELF3	chr1	Not_Biologically_Significant
9547	ENSG00000159423.17	694.641	-0.426046	0.091803	-4.64087	3.46952e-06	0.000157588	ALDH4A1	chr1	Trending_Towards_Decreased_RNA_Expression
9548	ENSG00000159433.12	277.997	0.105702	0.115147	0.917974	0.358632	0.632216	STARD9	chr15	Not_Biologically_Significant
9549	ENSG00000159445.13	70.1147	0.0218009	0.0794803	0.274293	0.78386	0.909477	THEM4	chr1	Not_Biologically_Significant
9550	ENSG00000159450.13	1204.73	0.0120266	0.116265	0.103441	0.917613	0.966968	TCHH	chr1	Not_Biologically_Significant
9551	ENSG00000159459.12	944.018	0.392342	0.073321	5.35102	8.74588e-08	7.65167e-06	UBR1	chr15	Trending_Towards_Increased_RNA_Expression
9552	ENSG00000159461.15	3892.26	-0.171518	0.0830121	-2.06618	0.0388117	0.173537	AMFR	chr16	Not_Biologically_Significant
9553	ENSG00000159479.17	359.824	0.0461366	0.0513459	0.898545	0.368895	0.640889	MED8	chr1	Not_Biologically_Significant
9555	ENSG00000159496.15	72.9908	0.0183076	0.213993	0.0855523	0.931822	0.973177	RGL4	chr22	Not_Biologically_Significant
9559	ENSG00000159579.14	349.1	0.205544	0.0473469	4.34124	1.41679e-05	0.000483926	RSPRY1	chr16	Trending_Towards_Increased_RNA_Expression
9560	ENSG00000159588.15	35.009	0.052043	0.10081	0.51625	0.60568	0.813876	CCDC17	chr1	Not_Biologically_Significant
9561	ENSG00000159592.11	1061.78	0.0735356	0.0389794	1.88653	0.0592238	0.225714	GPBP1L1	chr1	Not_Biologically_Significant
9562	ENSG00000159593.15	293.792	0.046696	0.0445665	1.04778	0.294739	0.571002	NAE1	chr16	Not_Biologically_Significant
9563	ENSG00000159596.7	160.489	-0.0549706	0.0557582	-0.985876	0.324194	0.600379	TMEM69	chr1	Not_Biologically_Significant
9564	ENSG00000159618.16	5.42342	-0.465737	0.223487	-2.08396	0.0371637	0.168921	ADGRG5	chr16	Not_Biologically_Significant
9565	ENSG00000159625.15	2.77564	0.462181	0.294891	1.5673	0.117045	0.341639	DRC7	chr16	Not_Biologically_Significant
9566	ENSG00000159640.17	113.121	0.290386	0.159176	1.8243	0.0681061	0.246525	ACE	chr17	Not_Biologically_Significant
9567	ENSG00000159648.13	5.49215	-0.150367	0.248576	-0.604913	0.545237	0.775466	SPMIP8	chr16	Not_Biologically_Significant
9569	ENSG00000159658.15	1707.4	0.0239274	0.0423897	0.564463	0.572439	0.792805	EFCAB14	chr1	Not_Biologically_Significant
9570	ENSG00000159674.12	159.31	0.909262	0.25076	3.62602	0.000287822	0.00518097	SPON2	chr4	Trending_Towards_Increased_RNA_Expression
9571	ENSG00000159685.11	29.3856	-0.133569	0.110299	-1.21097	0.225906	0.494714	CHCHD6	chr3	Not_Biologically_Significant
9572	ENSG00000159692.18	1442.66	-0.0923223	0.0468758	-1.96951	0.0488947	0.2012	CTBP1	chr4	Not_Biologically_Significant
9573	ENSG00000159708.18	165.802	0.123383	0.11735	1.05141	0.293069	0.569416	LRRC36	chr16	Not_Biologically_Significant
9574	ENSG00000159713.11	3904.55	-0.231076	0.128562	-1.79739	0.0722731	0.255383	TPPP3	chr16	Not_Biologically_Significant
9575	ENSG00000159714.12	324.477	-0.15998	0.10297	-1.55366	0.120264	0.347517	ZDHHC1	chr16	Not_Biologically_Significant
9576	ENSG00000159720.13	1098.03	0.109517	0.0580349	1.88709	0.0591488	0.225547	ATP6V0D1	chr16	Not_Biologically_Significant
9577	ENSG00000159723.5	1.86382	-0.131804	0.369272	-0.356928	0.721145	0.87856	AGRP	chr16	Not_Biologically_Significant
9578	ENSG00000159733.14	15.5343	0.301616	0.1739	1.73442	0.0828437	0.27666	ZFYVE28	chr4	Not_Biologically_Significant
9579	ENSG00000159753.15	19.9077	-0.222281	0.152055	-1.46185	0.143783	0.385923	CARMIL2	chr16	Not_Biologically_Significant
9580	ENSG00000159761.15	23.9476	0.00884085	0.105934	0.0834565	0.933489	0.973413	C16orf86	chr16	Not_Biologically_Significant
9581	ENSG00000159763.4	7.68704	0.0853464	0.322517	0.264626	0.791297	0.912707	PIP	chr7	Not_Biologically_Significant
9582	ENSG00000159784.18	2.06289	0.253904	0.351353	0.722645	0.469898	0.722628	FAM131B	chr7	Not_Biologically_Significant
9583	ENSG00000159788.20	161.915	-0.0419664	0.0908418	-0.461972	0.644102	0.836654	RGS12	chr4	Not_Biologically_Significant
9584	ENSG00000159792.10	278.359	-0.0282157	0.0667384	-0.42278	0.672456	0.852401	PSKH1	chr16	Not_Biologically_Significant
9585	ENSG00000159840.16	876.781	-0.0704358	0.0638745	-1.10272	0.270148	0.545913	ZYX	chr7	Not_Biologically_Significant
9586	ENSG00000159842.16	283.63	0.114143	0.0914801	1.24774	0.212127	0.478185	ABR	chr17	Not_Biologically_Significant
9587	ENSG00000159860.8	1.8805	-0.138358	0.363588	-0.380536	0.703547	0.870057	TCAF2P1	chr7	Not_Biologically_Significant
9588	ENSG00000159871.15	811.703	0.226412	0.226334	1.00035	0.317143	0.593257	LYPD5	chr19	Not_Biologically_Significant
9589	ENSG00000159873.10	641.04	0.0965904	0.0606078	1.5937	0.111004	0.330447	CCDC117	chr22	Not_Biologically_Significant
9590	ENSG00000159882.13	50.4989	0.0597076	0.0714623	0.835512	0.403429	0.670207	ZNF230	chr19	Not_Biologically_Significant
9591	ENSG00000159884.12	60.8773	0.108344	0.0817735	1.32492	0.185197	0.444552	CCDC107	chr9	Not_Biologically_Significant
9592	ENSG00000159885.14	10.6436	-0.0993662	0.139971	-0.709905	0.477763	0.728854	ZNF222	chr19	Not_Biologically_Significant
9593	ENSG00000159899.16	87.3105	-0.15088	0.101351	-1.48869	0.13657	0.373744	NPR2	chr9	Not_Biologically_Significant
9594	ENSG00000159905.15	21.436	0.190983	0.145852	1.30943	0.19039	0.45167	ZNF221	chr19	Not_Biologically_Significant
9595	ENSG00000159915.13	20.1238	-0.0799303	0.132988	-0.601033	0.547818	0.77746	ZNF233	chr19	Not_Biologically_Significant
9596	ENSG00000159917.17	81.794	0.182654	0.0724544	2.52095	0.011704	0.0783776	ZNF235	chr19	Not_Biologically_Significant
9597	ENSG00000159921.20	2366.17	0.0362764	0.0891845	0.406757	0.684187	0.859893	GNE	chr9	Not_Biologically_Significant
9598	ENSG00000159958.7	3.05901	-0.352921	0.260917	-1.35262	0.176177	0.432182	TNFRSF13C	chr22	Not_Biologically_Significant
9600	ENSG00000160007.20	356.972	-0.0148655	0.07373	-0.201621	0.840213	0.934556	ARHGAP35	chr19	Not_Biologically_Significant
9601	ENSG00000160013.10	25.8077	-0.0152537	0.144811	-0.105335	0.91611	0.966603	PTGIR	chr19	Not_Biologically_Significant
9602	ENSG00000160014.17	1180.37	-0.120988	0.0517878	-2.33622	0.0194799	0.110321	CALM3	chr19	Not_Biologically_Significant
9603	ENSG00000160049.12	594.567	-0.0534711	0.0499588	-1.0703	0.284483	0.56078	DFFA	chr1	Not_Biologically_Significant
9604	ENSG00000160050.16	40.0325	0.133351	0.0961103	1.38748	0.165296	0.41675	CCDC28B	chr1	Not_Biologically_Significant
9605	ENSG00000160051.12	33.4057	0.143182	0.0896056	1.59791	0.110063	0.328683	IQCC	chr1	Not_Biologically_Significant
9606	ENSG00000160055.20	157.107	0.0841233	0.0562594	1.49528	0.134842	0.371645	TMEM234	chr1	Not_Biologically_Significant
9607	ENSG00000160058.19	1362.6	0.0109401	0.0561292	0.194909	0.845464	0.937009	BSDC1	chr1	Not_Biologically_Significant
9608	ENSG00000160062.15	28.8789	0.0197852	0.123145	0.160665	0.872357	0.949093	ZBTB8A	chr1	Not_Biologically_Significant
9609	ENSG00000160072.20	542.577	0.0117951	0.0841112	0.140232	0.888476	0.955395	ATAD3B	chr1	Not_Biologically_Significant
9610	ENSG00000160075.12	868.118	0.0441166	0.0507874	0.868653	0.385037	0.655686	SSU72	chr1	Not_Biologically_Significant
9611	ENSG00000160087.21	467.055	-0.046438	0.046006	-1.00939	0.312788	0.588258	UBE2J2	chr1	Not_Biologically_Significant
9612	ENSG00000160094.15	678.564	-0.391007	0.0809327	-4.83126	1.35672e-06	7.43175e-05	ZNF362	chr1	Trending_Towards_Decreased_RNA_Expression
9613	ENSG00000160097.21	6.66644	-0.0488076	0.234416	-0.208209	0.835065	0.932309	FNDC5	chr1	Not_Biologically_Significant
9614	ENSG00000160111.15	321.285	-0.156879	0.0775851	-2.02203	0.0431734	0.185825	CPAMD8	chr19	Not_Biologically_Significant
9615	ENSG00000160113.6	901.948	-0.107437	0.0719409	-1.49341	0.135331	0.372094	NR2F6	chr19	Not_Biologically_Significant
9616	ENSG00000160117.16	14.0658	0.165906	0.128379	1.29231	0.196248	0.458503	ANKLE1	chr19	Not_Biologically_Significant
9617	ENSG00000160124.9	48.7165	-0.0235016	0.0669584	-0.350988	0.725597	0.881093	MIX23	chr3	Not_Biologically_Significant
9618	ENSG00000160145.16	646.248	-0.0155617	0.0863149	-0.18029	0.856925	0.942234	KALRN	chr3	Not_Biologically_Significant
9619	ENSG00000160161.9	7.14646	0.751494	0.367668	2.04395	0.0409585	0.179433	CILP2	chr19	Not_Biologically_Significant
9620	ENSG00000160179.20	616.199	0.343187	0.132048	2.59896	0.00935072	0.0672199	ABCG1	chr21	Not_Biologically_Significant
9622	ENSG00000160183.17	55.2553	-1.17249	0.305811	-3.83402	0.000126065	0.002756	TMPRSS3	chr21	Decreased_RNA_Expression
9624	ENSG00000160188.10	2.29536	0.205432	0.311348	0.659816	0.509372	0.752192	RSPH1	chr21	Not_Biologically_Significant
9625	ENSG00000160190.14	324.852	-0.333482	0.0787535	-4.23451	2.29055e-05	0.000709609	SLC37A1	chr21	Trending_Towards_Decreased_RNA_Expression
9626	ENSG00000160191.18	77.1541	0.357085	0.126588	2.82084	0.00478984	0.0426378	PDE9A	chr21	Trending_Towards_Increased_RNA_Expression
9627	ENSG00000160193.12	66.5558	0.154375	0.0673654	2.29161	0.0219282	0.119334	WDR4	chr21	Not_Biologically_Significant
9628	ENSG00000160194.18	537.796	0.0750273	0.0812576	0.923326	0.355837	0.629412	NDUFV3	chr21	Not_Biologically_Significant
9629	ENSG00000160199.15	494.571	0.0128081	0.0617408	0.207449	0.835659	0.932413	PKNOX1	chr21	Not_Biologically_Significant
9630	ENSG00000160200.18	16.1136	-0.0224883	0.199898	-0.112499	0.910428	0.963913	CBS	chr21	Not_Biologically_Significant
9631	ENSG00000160201.12	155.296	-0.137544	0.0885793	-1.55278	0.120475	0.347674	U2AF1	chr21	Not_Biologically_Significant
9632	ENSG00000160207.9	4.77392	0.195675	0.195267	1.00209	0.3163	0.592323	HSF2BP	chr21	Not_Biologically_Significant
9633	ENSG00000160208.13	155.942	0.120196	0.0576809	2.08381	0.0371778	0.168931	RRP1B	chr21	Not_Biologically_Significant
9634	ENSG00000160209.19	2468.78	-0.130247	0.0630426	-2.06602	0.0388266	0.173577	PDXK	chr21	Not_Biologically_Significant
9635	ENSG00000160213.10	205.777	0.106561	0.0802512	1.32784	0.184231	0.443388	CSTB	chr21	Not_Biologically_Significant
9636	ENSG00000160214.13	185.453	-0.00172842	0.0453638	-0.0381012	0.969607	0.987706	RRP1	chr21	Not_Biologically_Significant
9637	ENSG00000160216.21	441.051	-0.147016	0.0580052	-2.53453	0.01126	0.0762808	AGPAT3	chr21	Not_Biologically_Significant
9638	ENSG00000160218.13	482.879	0.0473263	0.0516615	0.916085	0.359622	0.632855	TRAPPC10	chr21	Not_Biologically_Significant
9639	ENSG00000160221.18	28.5511	-0.54332	0.321987	-1.6874	0.091527	0.293816	GATD3	chr21	Not_Biologically_Significant
9640	ENSG00000160223.18	19.8467	0.469691	0.301676	1.55694	0.119485	0.346182	ICOSLG	chr21	Not_Biologically_Significant
9642	ENSG00000160226.16	229.96	-0.0525835	0.0812343	-0.647306	0.517434	0.757088	CFAP410	chr21	Not_Biologically_Significant
9643	ENSG00000160229.13	23.5062	0.25461	0.117729	2.16268	0.030566	0.148717	ZNF66	chr19	Not_Biologically_Significant
9644	ENSG00000160233.8	16.3042	0.225106	0.161395	1.39475	0.163091	0.41364	LRRC3	chr21	Not_Biologically_Significant
9645	ENSG00000160255.19	416.505	0.0456419	0.123566	0.369374	0.711849	0.873785	ITGB2	chr21	Not_Biologically_Significant
9646	ENSG00000160256.14	73.3101	0.0512102	0.101055	0.506757	0.612325	0.817952	SLX9	chr21	Not_Biologically_Significant
9647	ENSG00000160271.16	144.968	0.177283	0.0832942	2.12839	0.0333044	0.157305	RALGDS	chr9	Not_Biologically_Significant
9648	ENSG00000160282.15	43.2367	-0.678258	0.282626	-2.39984	0.0164022	0.0982954	FTCD	chr21	Not_Biologically_Significant
9649	ENSG00000160284.15	102.71	-0.823087	0.216549	-3.80093	0.000144152	0.00304886	SPATC1L	chr21	Trending_Towards_Decreased_RNA_Expression
9650	ENSG00000160285.15	1586.09	-0.686694	0.149486	-4.59369	4.35475e-06	0.000190574	LSS	chr21	Trending_Towards_Decreased_RNA_Expression
9651	ENSG00000160293.17	175.621	0.368866	0.11185	3.29787	0.000974211	0.0132174	VAV2	chr9	Trending_Towards_Increased_RNA_Expression
9652	ENSG00000160294.11	1036.46	0.00239369	0.0390032	0.0613716	0.951063	0.98127	MCM3AP	chr21	Not_Biologically_Significant
9653	ENSG00000160298.18	55.3398	-0.206997	0.087419	-2.36787	0.0178909	0.104145	C21orf58	chr21	Not_Biologically_Significant
9654	ENSG00000160299.19	653.701	-0.0947043	0.0577744	-1.63921	0.10117	0.312229	PCNT	chr21	Not_Biologically_Significant
9655	ENSG00000160305.19	1056.66	0.11785	0.0599116	1.96707	0.0491755	0.201885	DIP2A	chr21	Not_Biologically_Significant
9657	ENSG00000160310.20	996.47	0.0767118	0.0380949	2.0137	0.0440408	0.188194	PRMT2	chr21	Not_Biologically_Significant
9658	ENSG00000160318.6	3.6336	-0.111943	0.205432	-0.544915	0.585812	0.801702	CLDND2	chr19	Not_Biologically_Significant
9659	ENSG00000160321.16	51.0801	-0.162652	0.253168	-0.642465	0.520571	0.759008	ZNF208	chr19	Not_Biologically_Significant
9660	ENSG00000160323.19	20.9648	0.0195475	0.129803	0.150594	0.880296	0.951924	ADAMTS13	chr9	Not_Biologically_Significant
9661	ENSG00000160325.15	120.818	-0.364344	0.0926205	-3.93373	8.36381e-05	0.00196933	CACFD1	chr9	Trending_Towards_Decreased_RNA_Expression
9662	ENSG00000160326.14	23.021	0.129686	0.165249	0.78479	0.432576	0.693597	SLC2A6	chr9	Not_Biologically_Significant
9663	ENSG00000160336.17	833.204	0.448456	0.0957838	4.68196	2.84141e-06	0.000133839	ZNF761	chr19	Trending_Towards_Increased_RNA_Expression
9664	ENSG00000160345.13	9.79706	0.122291	0.145676	0.839478	0.401201	0.668923	PIERCE1	chr9	Not_Biologically_Significant
9666	ENSG00000160352.16	89.4543	0.0357516	0.137229	0.260525	0.794459	0.914232	ZNF714	chr19	Not_Biologically_Significant
9667	ENSG00000160360.13	121.395	0.0656454	0.12117	0.541764	0.587981	0.802606	GPSM1	chr9	Not_Biologically_Significant
9668	ENSG00000160392.14	177.454	-0.0350137	0.0543413	-0.644329	0.519362	0.758455	C19orf47	chr19	Not_Biologically_Significant
9669	ENSG00000160396.9	5.16412	-0.0828822	0.232734	-0.356124	0.721748	0.879001	HIPK4	chr19	Not_Biologically_Significant
9670	ENSG00000160401.15	19.9341	-0.261196	0.186729	-1.3988	0.161874	0.411846	CFAP157	chr9	Not_Biologically_Significant
9671	ENSG00000160404.18	139.476	-0.0919304	0.058423	-1.57353	0.115596	0.338909	TOR2A	chr9	Not_Biologically_Significant
9672	ENSG00000160408.16	3.63817	0.601039	0.217179	2.76749	0.00564899	0.0476879	ST6GALNAC6	chr9	Trending_Towards_Increased_RNA_Expression
9673	ENSG00000160410.15	250.226	0.0374448	0.0778454	0.481015	0.630506	0.82897	SHKBP1	chr19	Not_Biologically_Significant
9674	ENSG00000160439.16	2443.38	0.687631	0.140775	4.88459	1.03642e-06	5.87157e-05	RDH13	chr19	Trending_Towards_Increased_RNA_Expression
9675	ENSG00000160445.11	769.946	-0.0668459	0.0475045	-1.40715	0.159384	0.408457	ZER1	chr9	Not_Biologically_Significant
9676	ENSG00000160446.19	263.066	0.0334192	0.07287	0.458615	0.646511	0.838055	ZDHHC12	chr9	Not_Biologically_Significant
9677	ENSG00000160447.7	80.9839	0.181274	0.0834828	2.17139	0.0299015	0.146583	PKN3	chr9	Not_Biologically_Significant
9679	ENSG00000160469.17	5.23696	-0.0705508	0.222731	-0.316753	0.751431	0.89382	BRSK1	chr19	Not_Biologically_Significant
9680	ENSG00000160471.13	1.98991	-0.155398	0.379654	-0.409314	0.682309	0.858791	COX6B2	chr19	Not_Biologically_Significant
9683	ENSG00000160539.6	12.4879	0.536284	0.242813	2.20863	0.0272006	0.137512	PLPP7	chr9	Not_Biologically_Significant
9684	ENSG00000160551.12	1717.57	-0.0354532	0.0561502	-0.631398	0.52778	0.764376	TAOK1	chr17	Not_Biologically_Significant
9685	ENSG00000160563.14	143.773	-0.0115227	0.061685	-0.1868	0.851818	0.939534	MED27	chr9	Not_Biologically_Significant
9686	ENSG00000160570.14	306.131	0.164765	0.0715468	2.3029	0.0212844	0.116962	DEDD2	chr19	Not_Biologically_Significant
9687	ENSG00000160584.17	1327.14	-0.306643	0.0697021	-4.39933	1.08584e-05	0.000389238	SIK3	chr11	Trending_Towards_Decreased_RNA_Expression
9688	ENSG00000160588.10	14.2821	-0.0467564	0.21235	-0.220186	0.825726	0.92877	MPZL3	chr11	Not_Biologically_Significant
9689	ENSG00000160593.20	45.7465	0.0475973	0.187253	0.254188	0.799351	0.916323	JAML	chr11	Not_Biologically_Significant
9690	ENSG00000160602.14	110.318	-0.064055	0.0766261	-0.835943	0.403187	0.670186	NEK8	chr17	Not_Biologically_Significant
9691	ENSG00000160606.11	125.531	0.203857	0.101926	2.00005	0.0454949	0.192197	TLCD1	chr17	Not_Biologically_Significant
9692	ENSG00000160613.15	981.141	-0.0632739	0.0546575	-1.15764	0.247009	0.52018	PCSK7	chr11	Not_Biologically_Significant
9693	ENSG00000160633.13	1200.61	0.0507127	0.0402682	1.25937	0.207896	0.472508	SAFB	chr19	Not_Biologically_Significant
9694	ENSG00000160654.11	1.86285	0.018596	0.455761	0.040802	0.967454	0.986853	CD3G	chr11	Not_Biologically_Significant
9695	ENSG00000160678.12	24.7704	-0.549374	0.241652	-2.27341	0.0230016	0.123272	S100A1	chr1	Not_Biologically_Significant
9696	ENSG00000160679.14	953.257	-0.0210801	0.04172	-0.505276	0.613365	0.81841	CHTOP	chr1	Not_Biologically_Significant
9697	ENSG00000160683.5	477.72	0.0577709	0.0891653	0.647908	0.517045	0.756886	CXCR5	chr11	Not_Biologically_Significant
9698	ENSG00000160685.14	982.524	-0.0233908	0.0889031	-0.263105	0.79247	0.913411	ZBTB7B	chr1	Not_Biologically_Significant
9699	ENSG00000160688.19	304.05	-0.109165	0.0493344	-2.21276	0.0269143	0.136797	FLAD1	chr1	Not_Biologically_Significant
9700	ENSG00000160691.19	1244.95	-0.0437117	0.040755	-1.07255	0.283473	0.559808	SHC1	chr1	Not_Biologically_Significant
9701	ENSG00000160695.16	640.409	0.0417218	0.0463522	0.900103	0.368066	0.640103	VPS11	chr11	Not_Biologically_Significant
9702	ENSG00000160703.17	108.135	-0.112192	0.0671317	-1.67123	0.0946768	0.30001	NLRX1	chr11	Not_Biologically_Significant
9703	ENSG00000160710.19	2637.42	0.0727217	0.0421115	1.72689	0.0841879	0.27958	ADAR	chr1	Not_Biologically_Significant
9704	ENSG00000160712.13	130.523	-0.335363	0.11448	-2.92943	0.00339579	0.0331876	IL6R	chr1	Trending_Towards_Decreased_RNA_Expression
9705	ENSG00000160714.11	627.805	0.0538636	0.046304	1.16326	0.244724	0.517302	UBE2Q1	chr1	Not_Biologically_Significant
9707	ENSG00000160741.17	567.867	-0.0238537	0.0508338	-0.469249	0.638892	0.833465	CRTC2	chr1	Not_Biologically_Significant
9708	ENSG00000160746.13	403.436	0.175915	0.0649693	2.70766	0.00677591	0.0540945	ANO10	chr3	Not_Biologically_Significant
9709	ENSG00000160752.15	588.46	0.0512806	0.0427062	1.20077	0.229839	0.499483	FDPS	chr1	Not_Biologically_Significant
9710	ENSG00000160753.17	311.268	-0.217762	0.0521004	-4.17965	2.91959e-05	0.000862635	RUSC1	chr1	Trending_Towards_Decreased_RNA_Expression
9711	ENSG00000160767.23	186.634	-0.0553278	0.0707637	-0.781867	0.434293	0.694978	ENTREP3	chr1	Not_Biologically_Significant
9712	ENSG00000160781.17	52.8413	-0.343622	0.117045	-2.93582	0.00332665	0.0326537	PAQR6	chr1	Trending_Towards_Decreased_RNA_Expression
9713	ENSG00000160783.19	208.823	-0.110603	0.0622745	-1.77605	0.0757248	0.262444	PMF1	chr1	Not_Biologically_Significant
9714	ENSG00000160785.14	285.802	-0.00432975	0.0474292	-0.0912886	0.927263	0.970727	SLC25A44	chr1	Not_Biologically_Significant
9715	ENSG00000160789.25	5186.23	-0.0253221	0.0683802	-0.370314	0.711149	0.873564	LMNA	chr1	Not_Biologically_Significant
9716	ENSG00000160791.14	10.3922	1.31898	0.344164	3.8324	0.000126899	0.00277009	CCR5	chr3	Increased_RNA_Expression
9717	ENSG00000160796.18	255.875	0.144182	0.0813054	1.77334	0.0761718	0.263058	NBEAL2	chr3	Not_Biologically_Significant
9718	ENSG00000160799.13	380.641	-0.0358893	0.0587985	-0.610378	0.541612	0.773644	CCDC12	chr3	Not_Biologically_Significant
9719	ENSG00000160801.14	115.589	-0.0557206	0.123225	-0.452184	0.651137	0.840309	PTH1R	chr3	Not_Biologically_Significant
9720	ENSG00000160803.8	619.238	-0.136402	0.0559841	-2.43645	0.0148323	0.0921344	UBQLN4	chr1	Not_Biologically_Significant
9721	ENSG00000160808.13	12.2174	-0.2696	0.149373	-1.80488	0.0710934	0.253141	MYL3	chr3	Not_Biologically_Significant
9722	ENSG00000160813.7	120.809	0.123165	0.0748586	1.6453	0.0999085	0.310203	PPP1R35	chr7	Not_Biologically_Significant
9723	ENSG00000160818.17	106.703	-0.0341844	0.0752395	-0.454341	0.649584	0.839401	GPATCH4	chr1	Not_Biologically_Significant
9724	ENSG00000160838.14	4.49255	0.0842097	0.253748	0.331864	0.739992	0.888021	LRRC71	chr1	Not_Biologically_Significant
9725	ENSG00000160856.21	2.5724	0.205561	0.393272	0.522694	0.601187	0.811281	FCRL3	chr1	Not_Biologically_Significant
9727	ENSG00000160867.15	35.4529	0.191594	0.136202	1.40668	0.159521	0.408738	FGFR4	chr5	Not_Biologically_Significant
9730	ENSG00000160877.7	417.375	-0.128003	0.0644155	-1.98715	0.0469057	0.195978	NACC1	chr19	Not_Biologically_Significant
9731	ENSG00000160883.11	36.5589	0.176225	0.168153	1.048	0.294637	0.570984	HK3	chr5	Not_Biologically_Significant
9732	ENSG00000160886.13	51.4118	0.57588	0.204617	2.81443	0.00488642	0.0431821	LY6K	chr8	Trending_Towards_Increased_RNA_Expression
9733	ENSG00000160888.8	1716.79	0.113168	0.0922592	1.22664	0.21996	0.488019	IER2	chr19	Not_Biologically_Significant
9734	ENSG00000160908.15	238.512	0.0192274	0.044332	0.433714	0.664497	0.848267	ZNF394	chr7	Not_Biologically_Significant
9735	ENSG00000160917.15	291.985	0.075165	0.0416718	1.80374	0.0712726	0.253352	CPSF4	chr7	Not_Biologically_Significant
9736	ENSG00000160932.11	989.213	0.159895	0.104464	1.53063	0.125861	0.356157	LY6E	chr8	Not_Biologically_Significant
9737	ENSG00000160948.14	394.621	0.0702039	0.0528531	1.32828	0.184085	0.443255	VPS28	chr8	Not_Biologically_Significant
9738	ENSG00000160949.18	85.8933	0.0155658	0.10083	0.154376	0.877313	0.950726	TONSL	chr8	Not_Biologically_Significant
9740	ENSG00000160953.17	260.038	0.0311064	0.0588873	0.528237	0.597335	0.808687	PWWP3A	chr19	Not_Biologically_Significant
9741	ENSG00000160957.15	85.6317	-0.0952282	0.0920822	-1.03417	0.301059	0.57648	RECQL4	chr8	Not_Biologically_Significant
9742	ENSG00000160959.8	268.63	-0.131246	0.0582601	-2.25276	0.0242744	0.127868	LRRC14	chr8	Not_Biologically_Significant
9743	ENSG00000160961.12	224.454	0.156272	0.0710241	2.20027	0.0277881	0.139446	ZNF333	chr19	Not_Biologically_Significant
9744	ENSG00000160963.14	1.69742	-0.386477	0.441886	-0.874607	0.381788	0.652546	COL26A1	chr7	Not_Biologically_Significant
9745	ENSG00000160972.10	218.024	-0.0750093	0.0785428	-0.955012	0.339571	0.614844	PPP1R16A	chr8	Not_Biologically_Significant
9746	ENSG00000160973.8	51.8258	-0.122074	0.132243	-0.923102	0.355954	0.629581	FOXH1	chr8	Not_Biologically_Significant
9747	ENSG00000160991.17	115.199	0.017149	0.0839241	0.204339	0.838089	0.933333	ORAI2	chr7	Not_Biologically_Significant
9748	ENSG00000160993.4	83.7713	-0.135698	0.0609302	-2.2271	0.0259404	0.133351	ALKBH4	chr7	Not_Biologically_Significant
9749	ENSG00000160999.11	154.148	-0.017275	0.117848	-0.146587	0.883458	0.953018	SH2B2	chr7	Not_Biologically_Significant
9750	ENSG00000161010.16	3838.14	0.283916	0.0797975	3.55795	0.000373759	0.0063489	MRNIP	chr5	Trending_Towards_Increased_RNA_Expression
9751	ENSG00000161011.20	13252.2	-0.0633534	0.083664	-0.757235	0.448909	0.706844	SQSTM1	chr5	Not_Biologically_Significant
9752	ENSG00000161013.17	716.068	-0.0222694	0.0543454	-0.409776	0.681971	0.858657	MGAT4B	chr5	Not_Biologically_Significant
9753	ENSG00000161016.18	3659.61	0.0629605	0.0535528	1.17567	0.239726	0.511292	RPL8	chr8	Not_Biologically_Significant
9754	ENSG00000161021.13	474.842	0.0314502	0.0442857	0.710167	0.477601	0.728721	MAML1	chr5	Not_Biologically_Significant
9755	ENSG00000161036.13	131.22	0.0053256	0.0766177	0.0695088	0.944585	0.978262	LRWD1	chr7	Not_Biologically_Significant
9756	ENSG00000161040.19	5.40776	0.108779	0.182454	0.596197	0.551044	0.778973	FBXL13	chr7	Not_Biologically_Significant
9757	ENSG00000161048.12	95.7722	-0.0314013	0.0629012	-0.499216	0.617627	0.821454	NAPEPLD	chr7	Not_Biologically_Significant
9759	ENSG00000161057.13	683.704	-0.0576984	0.0414499	-1.392	0.163922	0.414745	PSMC2	chr7	Not_Biologically_Significant
9761	ENSG00000161091.15	2291.61	-0.375747	0.1018	-3.69102	0.000223355	0.00426181	MFSD12	chr19	Trending_Towards_Decreased_RNA_Expression
9763	ENSG00000161179.14	105.387	-0.215002	0.0834505	-2.5764	0.0099836	0.070149	YDJC	chr22	Not_Biologically_Significant
9764	ENSG00000161180.11	19.6486	0.0128702	0.154137	0.083498	0.933456	0.973413	CCDC116	chr22	Not_Biologically_Significant
9765	ENSG00000161202.20	3967.94	-0.166858	0.0682062	-2.44637	0.0144303	0.0904437	DVL3	chr3	Not_Biologically_Significant
9766	ENSG00000161203.14	4667.52	0.0176391	0.0631112	0.279492	0.779867	0.907946	AP2M1	chr3	Not_Biologically_Significant
9767	ENSG00000161204.12	594.884	-0.0532403	0.0503304	-1.05782	0.290139	0.566093	ABCF3	chr3	Not_Biologically_Significant
9768	ENSG00000161217.12	350.376	-0.00324288	0.0468623	-0.0692001	0.94483	0.978315	PCYT1A	chr3	Not_Biologically_Significant
9769	ENSG00000161243.10	24.5144	-0.234566	0.180449	-1.2999	0.193637	0.45575	FBXO27	chr19	Not_Biologically_Significant
9770	ENSG00000161249.21	7.36952	0.264288	0.238001	1.11045	0.266804	0.542055	DMKN	chr19	Not_Biologically_Significant
9771	ENSG00000161265.15	55.6682	-0.236522	0.105419	-2.24363	0.0248561	0.129587	U2AF1L4	chr19	Not_Biologically_Significant
9772	ENSG00000161267.12	31.0448	-0.387384	0.181349	-2.13612	0.0326694	0.155433	BDH1	chr3	Not_Biologically_Significant
9774	ENSG00000161277.11	42.4456	0.099382	0.0853196	1.16482	0.244092	0.51645	THAP8	chr19	Not_Biologically_Significant
9775	ENSG00000161281.11	36.2145	0.038404	0.171665	0.223714	0.82298	0.927596	COX7A1	chr19	Not_Biologically_Significant
9776	ENSG00000161298.19	55.2767	-0.110772	0.0777369	-1.42495	0.15417	0.400572	ZNF382	chr19	Not_Biologically_Significant
9777	ENSG00000161328.11	21.7983	0.0588951	0.128761	0.457398	0.647385	0.838276	LRRC56	chr11	Not_Biologically_Significant
9778	ENSG00000161381.14	43.1527	-0.830514	0.226972	-3.65911	0.000253096	0.00469753	PLXDC1	chr17	Trending_Towards_Decreased_RNA_Expression
9779	ENSG00000161395.14	1483.85	-0.307078	0.109124	-2.81402	0.00489267	0.0432242	PGAP3	chr17	Trending_Towards_Decreased_RNA_Expression
9780	ENSG00000161405.18	13.5312	-0.160379	0.244355	-0.656337	0.511607	0.753458	IKZF3	chr17	Not_Biologically_Significant
9781	ENSG00000161509.14	46.2802	-0.44982	0.114993	-3.9117	9.16492e-05	0.00211089	GRIN2C	chr17	Trending_Towards_Decreased_RNA_Expression
9782	ENSG00000161513.12	66.9858	-0.0170449	0.115982	-0.146961	0.883163	0.952974	FDXR	chr17	Not_Biologically_Significant
9783	ENSG00000161526.15	637.294	0.0660435	0.0375029	1.76102	0.0782347	0.267248	SAP30BP	chr17	Not_Biologically_Significant
9784	ENSG00000161533.12	1277.33	0.00278551	0.0417643	0.0666961	0.946824	0.979333	ACOX1	chr17	Not_Biologically_Significant
9785	ENSG00000161542.17	208.101	0.019496	0.0471198	0.413754	0.679054	0.856792	PRPSAP1	chr17	Not_Biologically_Significant
9786	ENSG00000161544.10	58.9548	-0.133733	0.110375	-1.21162	0.225657	0.494545	CYGB	chr17	Not_Biologically_Significant
9787	ENSG00000161547.17	1396.3	-0.056811	0.0441787	-1.28594	0.198464	0.461145	SRSF2	chr17	Not_Biologically_Significant
9788	ENSG00000161551.15	139.256	0.0860835	0.0751034	1.1462	0.251713	0.525767	ZNF577	chr19	Not_Biologically_Significant
9789	ENSG00000161558.11	43.331	-0.0289366	0.0831275	-0.3481	0.727765	0.881792	TMEM143	chr19	Not_Biologically_Significant
9790	ENSG00000161594.7	2.3938	0.65391	0.324132	2.01742	0.0436519	0.187159	KLHL10	chr17	Not_Biologically_Significant
9793	ENSG00000161618.10	392.374	-0.262042	0.0849229	-3.08565	0.0020311	0.0227022	ALDH16A1	chr19	Trending_Towards_Decreased_RNA_Expression
9794	ENSG00000161634.12	10.5483	0.0883933	0.950147	0.0930312	0.925879	0.970235	DCD	chr12	Not_Biologically_Significant
9795	ENSG00000161638.11	9766.81	0.445662	0.0960969	4.63763	3.52424e-06	0.000159332	ITGA5	chr12	Trending_Towards_Increased_RNA_Expression
9796	ENSG00000161640.15	21.3534	-0.0864512	0.135476	-0.638127	0.523391	0.76092	SIGLEC11	chr19	Not_Biologically_Significant
9797	ENSG00000161642.18	464.658	-0.0778696	0.0964826	-0.807085	0.419617	0.683143	ZNF385A	chr12	Not_Biologically_Significant
9798	ENSG00000161643.13	12.4782	0.0846377	0.160393	0.527691	0.597714	0.808871	SIGLEC16	chr19	Not_Biologically_Significant
9799	ENSG00000161647.19	27.3755	0.239738	0.112446	2.13202	0.033005	0.156294	MPP3	chr17	Not_Biologically_Significant
9800	ENSG00000161649.14	423.021	0.608393	0.152482	3.98994	6.60907e-05	0.00162592	CD300LG	chr17	Trending_Towards_Increased_RNA_Expression
9801	ENSG00000161653.11	35.8227	0.264874	0.182291	1.45302	0.146217	0.38893	NAGS	chr17	Not_Biologically_Significant
9802	ENSG00000161654.10	226.102	-0.0447034	0.0521804	-0.856708	0.391606	0.661176	LSM12	chr17	Not_Biologically_Significant
9803	ENSG00000161664.7	54.1602	-0.434761	0.115054	-3.77876	0.00015761	0.00325813	ASB16	chr17	Trending_Towards_Decreased_RNA_Expression
9804	ENSG00000161671.17	1187.81	-0.381971	0.0790225	-4.8337	1.34019e-06	7.35497e-05	EMC10	chr19	Trending_Towards_Decreased_RNA_Expression
9805	ENSG00000161677.12	95.1231	-0.156463	0.0913228	-1.7133	0.0866582	0.284764	JOSD2	chr19	Not_Biologically_Significant
9806	ENSG00000161681.17	3.73384	-0.0546436	0.260952	-0.209401	0.834135	0.931769	SHANK1	chr19	Not_Biologically_Significant
9807	ENSG00000161682.15	11.4415	0.0892862	0.184724	0.483349	0.628848	0.828503	FAM171A2	chr17	Not_Biologically_Significant
9808	ENSG00000161692.18	86.0668	-0.0204407	0.0825296	-0.247677	0.804384	0.918422	DBF4B	chr17	Not_Biologically_Significant
9809	ENSG00000161714.12	269.394	-0.166393	0.117507	-1.41603	0.156767	0.404553	PLCD3	chr17	Not_Biologically_Significant
9810	ENSG00000161791.14	676.552	0.016565	0.0602011	0.275161	0.783192	0.909238	FMNL3	chr12	Not_Biologically_Significant
9812	ENSG00000161800.13	160.98	0.0500688	0.103411	0.484172	0.628264	0.828218	RACGAP1	chr12	Not_Biologically_Significant
9813	ENSG00000161813.23	751.827	-0.0530662	0.0615258	-0.862502	0.388411	0.658824	LARP4	chr12	Not_Biologically_Significant
9814	ENSG00000161835.11	100.738	0.017882	0.106595	0.167756	0.866775	0.946753	TAMALIN	chr12	Not_Biologically_Significant
9815	ENSG00000161847.15	186.968	-0.271112	0.0827925	-3.2746	0.00105811	0.0140878	RAVER1	chr19	Trending_Towards_Decreased_RNA_Expression
9818	ENSG00000161860.8	5.11259	0.582748	0.243574	2.39249	0.0167343	0.0995157	SYCE2	chr19	Not_Biologically_Significant
9819	ENSG00000161888.12	77.3592	0.0169119	0.123208	0.137263	0.890823	0.956202	SPC24	chr19	Not_Biologically_Significant
9820	ENSG00000161896.12	70.2502	-0.355614	0.145477	-2.44446	0.0145067	0.0907733	IP6K3	chr6	Not_Biologically_Significant
9821	ENSG00000161904.13	732.474	-0.0208721	0.0337649	-0.618161	0.536469	0.770626	LEMD2	chr6	Not_Biologically_Significant
9822	ENSG00000161905.13	8.16945	-0.294918	0.375091	-0.786257	0.431717	0.692789	ALOX15	chr17	Not_Biologically_Significant
9823	ENSG00000161911.12	3.26555	0.14768	0.247974	0.595545	0.551479	0.779178	TREML1	chr6	Not_Biologically_Significant
9824	ENSG00000161912.19	4.9623	-0.0106369	0.21244	-0.0500701	0.960067	0.984137	ADCY10P1	chr6	Not_Biologically_Significant
9825	ENSG00000161914.10	49.6212	-0.0849785	0.0880179	-0.965469	0.33431	0.609469	ZNF653	chr19	Not_Biologically_Significant
9826	ENSG00000161920.11	84.9448	0.117976	0.0634601	1.85906	0.0630187	0.234554	MED11	chr17	Not_Biologically_Significant
9827	ENSG00000161921.17	81.1017	0.196577	0.131915	1.49018	0.136176	0.373245	CXCL16	chr17	Not_Biologically_Significant
9828	ENSG00000161929.15	17.2646	0.177934	0.186854	0.952262	0.340964	0.616259	SCIMP	chr17	Not_Biologically_Significant
9829	ENSG00000161940.11	165.231	0.257965	0.0957828	2.69322	0.00707646	0.0557784	BCL6B	chr17	Not_Biologically_Significant
9830	ENSG00000161944.17	3.25458	-0.134075	0.292361	-0.458595	0.646525	0.838055	ASGR2	chr17	Not_Biologically_Significant
9831	ENSG00000161955.17	15.4875	0.0872251	0.14899	0.585442	0.558251	0.783568	TNFSF13	chr17	Not_Biologically_Significant
9832	ENSG00000161956.14	98.3086	0.0212849	0.0607243	0.350518	0.72595	0.881279	SENP3	chr17	Not_Biologically_Significant
9834	ENSG00000161960.16	122.075	0.0559565	0.080072	0.698827	0.48466	0.733713	EIF4A1	chr17	Not_Biologically_Significant
9835	ENSG00000161970.15	274.169	0.22327	0.0626066	3.56624	0.000362145	0.00617674	RPL26	chr17	Trending_Towards_Increased_RNA_Expression
9837	ENSG00000161980.6	39.2328	-0.187982	0.0801096	-2.34656	0.0189478	0.10825	POLR3K	chr16	Not_Biologically_Significant
9838	ENSG00000161981.11	41.4582	-0.0692419	0.106008	-0.653174	0.513644	0.754827	SNRNP25	chr16	Not_Biologically_Significant
9840	ENSG00000161996.19	414.981	0.0872284	0.0803536	1.08556	0.277675	0.553779	WDR90	chr16	Not_Biologically_Significant
9841	ENSG00000161999.13	639.808	0.0789788	0.0655742	1.20442	0.228428	0.497648	JMJD8	chr16	Not_Biologically_Significant
9842	ENSG00000162004.19	6.9802	0.575383	0.232335	2.47653	0.0132668	0.0855525	CCDC78	chr16	Not_Biologically_Significant
9843	ENSG00000162032.16	416.531	0.0424841	0.0587247	0.723446	0.469406	0.722245	SPSB3	chr16	Not_Biologically_Significant
9844	ENSG00000162039.19	1.68169	0.418848	0.345449	1.21248	0.22533	0.494171	MEIOB	chr16	Not_Biologically_Significant
9845	ENSG00000162040.7	9.61089	-1.08244	0.230497	-4.69611	2.65167e-06	0.000127792	HS3ST6	chr16	Decreased_RNA_Expression
9846	ENSG00000162062.15	17.6093	-0.234324	0.147348	-1.59027	0.111774	0.332031	TEDC2	chr16	Not_Biologically_Significant
9847	ENSG00000162063.13	84.8357	-0.0272126	0.107167	-0.253926	0.799552	0.916351	CCNF	chr16	Not_Biologically_Significant
9848	ENSG00000162065.15	63.4245	0.0678239	0.0958904	0.707307	0.479376	0.73006	TBC1D24	chr16	Not_Biologically_Significant
9849	ENSG00000162066.16	275.792	0.110539	0.0699159	1.58103	0.113872	0.335818	AMDHD2	chr16	Not_Biologically_Significant
9850	ENSG00000162068.2	1.63923	-0.152167	0.355097	-0.428523	0.668271	0.850117	NTN3	chr16	Not_Biologically_Significant
9851	ENSG00000162069.16	63.2018	0.148356	0.153662	0.965473	0.334308	0.609469	BICDL2	chr16	Not_Biologically_Significant
9852	ENSG00000162073.14	35.7292	-0.130075	0.121411	-1.07136	0.284007	0.560257	PAQR4	chr16	Not_Biologically_Significant
9853	ENSG00000162076.13	41.2024	-0.0963853	0.102704	-0.93848	0.347998	0.62251	FLYWCH2	chr16	Not_Biologically_Significant
9854	ENSG00000162078.12	2.65292	-0.220558	0.271781	-0.811528	0.417063	0.681042	ZG16B	chr16	Not_Biologically_Significant
9855	ENSG00000162086.16	325.492	-0.182071	0.0591344	-3.07894	0.0020774	0.023105	ZNF75A	chr16	Trending_Towards_Decreased_RNA_Expression
9856	ENSG00000162104.10	278.796	0.124533	0.0750093	1.66023	0.0968681	0.304578	ADCY9	chr16	Not_Biologically_Significant
9857	ENSG00000162105.21	1152.52	0.136134	0.0828244	1.64364	0.10025	0.310815	SHANK2	chr11	Not_Biologically_Significant
9858	ENSG00000162129.15	688.626	-0.134577	0.0535462	-2.51329	0.011961	0.0795341	CLPB	chr11	Not_Biologically_Significant
9859	ENSG00000162139.10	76.2738	0.0662799	0.0697588	0.950129	0.342047	0.617222	NEU3	chr11	Not_Biologically_Significant
9860	ENSG00000162144.10	1024.93	-0.415344	0.105415	-3.94009	8.14512e-05	0.00193963	CYB561A3	chr11	Trending_Towards_Decreased_RNA_Expression
9861	ENSG00000162148.11	28.5653	0.126509	0.0934796	1.35333	0.17595	0.43188	SAXO4	chr11	Not_Biologically_Significant
9862	ENSG00000162174.12	19.339	0.197008	0.122559	1.60746	0.107955	0.324674	ASRGL1	chr11	Not_Biologically_Significant
9863	ENSG00000162188.7	32.8613	-0.0305612	0.117004	-0.261198	0.79394	0.914125	GNG3	chr11	Not_Biologically_Significant
9864	ENSG00000162191.14	638.805	0.00480197	0.0520215	0.0923073	0.926454	0.970438	UBXN1	chr11	Not_Biologically_Significant
9865	ENSG00000162194.13	56.7519	0.186594	0.0755561	2.46961	0.0135259	0.0866123	LBHD1	chr11	Not_Biologically_Significant
9866	ENSG00000162222.14	184.803	0.0602545	0.045011	1.33866	0.180681	0.438607	TTC9C	chr11	Not_Biologically_Significant
9867	ENSG00000162227.8	190.15	-0.106857	0.0591563	-1.80635	0.0708632	0.252567	TAF6L	chr11	Not_Biologically_Significant
9868	ENSG00000162231.14	1924.28	-0.118635	0.0550865	-2.15362	0.03127	0.151037	NXF1	chr11	Not_Biologically_Significant
9869	ENSG00000162236.13	587.384	-0.0362	0.0567353	-0.638051	0.523441	0.760954	STX5	chr11	Not_Biologically_Significant
9870	ENSG00000162241.13	107.269	-0.0336533	0.0826955	-0.406954	0.684042	0.859869	SLC25A45	chr11	Not_Biologically_Significant
9871	ENSG00000162244.12	1740.44	0.105421	0.0604194	1.74483	0.0810153	0.272827	RPL29	chr3	Not_Biologically_Significant
9872	ENSG00000162267.14	11.1999	-0.639257	0.2359	-2.70987	0.00673099	0.0538313	ITIH3	chr3	Not_Biologically_Significant
9873	ENSG00000162298.19	1213.08	-0.0611787	0.064809	-0.943985	0.345177	0.619867	SYVN1	chr11	Not_Biologically_Significant
9874	ENSG00000162300.13	365.503	0.00187103	0.0544542	0.0343597	0.97259	0.989168	ZFPL1	chr11	Not_Biologically_Significant
9875	ENSG00000162302.13	396.02	-0.0160881	0.0714497	-0.225167	0.821849	0.927037	RPS6KA4	chr11	Not_Biologically_Significant
9876	ENSG00000162337.12	995.478	-0.0652552	0.0936375	-0.696892	0.48587	0.734577	LRP5	chr11	Not_Biologically_Significant
9877	ENSG00000162341.18	51.0807	0.100599	0.106243	0.946882	0.343699	0.618679	TPCN2	chr11	Not_Biologically_Significant
9878	ENSG00000162366.8	4.56304	1.52069	0.587639	2.5878	0.00965916	0.0686944	PDZK1IP1	chr1	Not_Biologically_Significant
9879	ENSG00000162367.12	122.33	0.0815196	0.0995506	0.818877	0.412857	0.677426	TAL1	chr1	Not_Biologically_Significant
9880	ENSG00000162368.15	560.541	-0.0026243	0.0538122	-0.0487677	0.961104	0.984492	CMPK1	chr1	Not_Biologically_Significant
9881	ENSG00000162373.13	6.95644	-0.0247581	0.193496	-0.127952	0.898187	0.959074	BEND5	chr1	Not_Biologically_Significant
9883	ENSG00000162377.6	146.176	0.0327533	0.0654629	0.500334	0.61684	0.820766	COA7	chr1	Not_Biologically_Significant
9884	ENSG00000162378.13	504.53	0.00933225	0.0416321	0.22416	0.822633	0.927366	ZYG11B	chr1	Not_Biologically_Significant
9885	ENSG00000162383.13	3.0233	0.396447	0.296831	1.3356	0.18168	0.440038	SLC1A7	chr1	Not_Biologically_Significant
9886	ENSG00000162384.14	268.95	0.0812671	0.042679	1.90415	0.0568911	0.220268	CZIB	chr1	Not_Biologically_Significant
9887	ENSG00000162385.11	171.52	0.059102	0.0515017	1.14758	0.251144	0.524992	MAGOH	chr1	Not_Biologically_Significant
9888	ENSG00000162390.18	41.1912	-0.0844285	0.128268	-0.658219	0.510398	0.752686	ACOT11	chr1	Not_Biologically_Significant
9889	ENSG00000162391.12	6.75769	-0.160292	0.25278	-0.634118	0.526004	0.762899	FAM151A	chr1	Not_Biologically_Significant
9890	ENSG00000162396.6	48.2379	0.128804	0.0723483	1.78033	0.075022	0.260874	PARS2	chr1	Not_Biologically_Significant
9893	ENSG00000162402.15	694.899	0.0316838	0.0511664	0.619231	0.535764	0.770174	USP24	chr1	Not_Biologically_Significant
9894	ENSG00000162407.9	4515.74	-0.349077	0.0804125	-4.34108	1.41781e-05	0.000483926	PLPP3	chr1	Trending_Towards_Decreased_RNA_Expression
9895	ENSG00000162408.11	368.246	-0.0647908	0.0384693	-1.68422	0.0921393	0.29507	NOL9	chr1	Not_Biologically_Significant
9896	ENSG00000162409.12	34.0772	0.300711	0.14715	2.04357	0.0409957	0.179516	PRKAA2	chr1	Not_Biologically_Significant
9897	ENSG00000162413.17	291.099	0.0748867	0.0717174	1.04419	0.296397	0.572347	KLHL21	chr1	Not_Biologically_Significant
9898	ENSG00000162415.7	44.7518	-0.409008	0.099844	-4.09648	4.19488e-05	0.00113721	ZSWIM5	chr1	Trending_Towards_Decreased_RNA_Expression
9899	ENSG00000162419.13	360.322	-0.0542786	0.0601408	-0.902527	0.366777	0.639034	GMEB1	chr1	Not_Biologically_Significant
9900	ENSG00000162426.16	3.00908	-0.0332673	0.263289	-0.126353	0.899453	0.95948	SLC45A1	chr1	Not_Biologically_Significant
9901	ENSG00000162430.18	619.589	-0.293013	0.0681761	-4.29789	1.72429e-05	0.000566711	SELENON	chr1	Trending_Towards_Decreased_RNA_Expression
9902	ENSG00000162433.15	71.8205	1.21535	0.209979	5.78796	7.1248e-09	9.64849e-07	AK4	chr1	Increased_RNA_Expression
9903	ENSG00000162434.14	986.218	0.271492	0.072655	3.73673	0.000186428	0.00372232	JAK1	chr1	Trending_Towards_Increased_RNA_Expression
9904	ENSG00000162437.15	62.5985	0.1832	0.133924	1.36794	0.17133	0.425358	RAVER2	chr1	Not_Biologically_Significant
9905	ENSG00000162438.12	3.67208	0.012449	0.253058	0.0491941	0.960765	0.984389	CTRC	chr1	Not_Biologically_Significant
9906	ENSG00000162441.12	378.073	0.0775047	0.0419068	1.84945	0.0643923	0.237364	LZIC	chr1	Not_Biologically_Significant
9907	ENSG00000162444.12	12.3347	-0.613747	0.178183	-3.44447	0.000572183	0.00874905	RBP7	chr1	Trending_Towards_Decreased_RNA_Expression
9909	ENSG00000162458.13	891.513	0.619355	0.121101	5.11436	3.14803e-07	2.25142e-05	FBLIM1	chr1	Trending_Towards_Increased_RNA_Expression
9910	ENSG00000162460.7	1.81429	-0.541165	0.45059	-1.20101	0.229746	0.499354	TMEM82	chr1	Not_Biologically_Significant
9911	ENSG00000162461.8	170.32	-0.0822669	0.100255	-0.820576	0.411888	0.67662	SLC25A34	chr1	Not_Biologically_Significant
9912	ENSG00000162482.5	3.47626	0.2106	0.246106	0.855728	0.392148	0.661593	AKR7A3	chr1	Not_Biologically_Significant
9914	ENSG00000162493.17	440.187	-0.287759	0.130615	-2.20311	0.0275867	0.138816	PDPN	chr1	Not_Biologically_Significant
9915	ENSG00000162494.6	2.50633	-0.779642	0.374732	-2.08053	0.0374766	0.169747	LRRC38	chr1	Not_Biologically_Significant
9916	ENSG00000162496.10	496.806	0.0499399	0.116915	0.427147	0.669272	0.850564	DHRS3	chr1	Not_Biologically_Significant
9917	ENSG00000162510.6	7.97166	0.512667	0.18629	2.75199	0.00592341	0.0493823	MATN1	chr1	Trending_Towards_Increased_RNA_Expression
9918	ENSG00000162511.8	551.928	0.0142083	0.114633	0.123946	0.901358	0.960296	LAPTM5	chr1	Not_Biologically_Significant
9919	ENSG00000162512.16	736.36	0.787078	0.121306	6.48839	8.67575e-11	2.46383e-08	SDC3	chr1	Trending_Towards_Increased_RNA_Expression
9920	ENSG00000162517.13	991.133	0.0348772	0.0579176	0.602186	0.54705	0.776935	PEF1	chr1	Not_Biologically_Significant
9921	ENSG00000162520.15	190.643	-0.147813	0.115496	-1.27982	0.20061	0.463657	SYNC	chr1	Not_Biologically_Significant
9922	ENSG00000162521.19	1302.07	-0.0992697	0.0289674	-3.42694	0.000610417	0.00918011	RBBP4	chr1	Trending_Towards_Decreased_RNA_Expression
9923	ENSG00000162522.11	1066.68	-0.307046	0.0802905	-3.82419	0.000131202	0.00283232	NHSL3	chr1	Trending_Towards_Decreased_RNA_Expression
9924	ENSG00000162526.7	48.8418	-0.0664508	0.0997216	-0.666364	0.505179	0.749216	TSSK3	chr1	Not_Biologically_Significant
9925	ENSG00000162542.14	569.892	0.0466234	0.0795863	0.585822	0.557995	0.783519	TMCO4	chr1	Not_Biologically_Significant
9926	ENSG00000162543.6	17.3278	0.197242	0.131145	1.504	0.132581	0.368329	UBXN10	chr1	Not_Biologically_Significant
9927	ENSG00000162545.6	65.8653	0.577235	0.20024	2.88271	0.00394264	0.0370824	CAMK2N1	chr1	Trending_Towards_Increased_RNA_Expression
9928	ENSG00000162551.14	16.8986	-0.180698	0.248045	-0.728487	0.466316	0.720055	ALPL	chr1	Not_Biologically_Significant
9929	ENSG00000162552.15	25.4787	-0.19054	0.228966	-0.832176	0.405309	0.671369	WNT4	chr1	Not_Biologically_Significant
9930	ENSG00000162571.14	18.3589	0.255566	0.143669	1.77885	0.0752649	0.261412	TTLL10	chr1	Not_Biologically_Significant
9931	ENSG00000162572.21	15.8226	-0.121941	0.15244	-0.799929	0.423752	0.686675	SCNN1D	chr1	Not_Biologically_Significant
9932	ENSG00000162576.17	314.458	0.0620967	0.117406	0.528905	0.596871	0.808441	MXRA8	chr1	Not_Biologically_Significant
9933	ENSG00000162585.17	1500.98	0.0412011	0.0780372	0.527967	0.597522	0.80876	FAAP20	chr1	Not_Biologically_Significant
9934	ENSG00000162591.17	83.7768	0.00144086	0.169101	0.00852071	0.993202	0.997053	MEGF6	chr1	Not_Biologically_Significant
9935	ENSG00000162592.10	8.34511	-0.0612613	0.20075	-0.305161	0.760243	0.898334	CCDC27	chr1	Not_Biologically_Significant
9937	ENSG00000162595.8	5.0252	0.202717	0.207136	0.978665	0.327746	0.603941	DIRAS3	chr1	Not_Biologically_Significant
9939	ENSG00000162599.18	371.526	0.0207531	0.136595	0.151932	0.879241	0.951557	NFIA	chr1	Not_Biologically_Significant
9940	ENSG00000162600.12	101.65	0.175496	0.0774814	2.265	0.0235126	0.125083	OMA1	chr1	Not_Biologically_Significant
9941	ENSG00000162601.12	483.712	0.129397	0.0678164	1.90805	0.0563842	0.219204	MYSM1	chr1	Not_Biologically_Significant
9942	ENSG00000162604.13	242.519	0.167569	0.0510223	3.28422	0.00102265	0.0137407	TM2D1	chr1	Trending_Towards_Increased_RNA_Expression
9943	ENSG00000162607.13	471.946	0.00296038	0.0563237	0.05256	0.958082	0.983234	USP1	chr1	Not_Biologically_Significant
9944	ENSG00000162613.18	1068.41	0.128863	0.0566416	2.27506	0.0229022	0.122897	FUBP1	chr1	Not_Biologically_Significant
9945	ENSG00000162614.19	58.4903	-0.00183624	0.178813	-0.0102691	0.991807	0.996748	NEXN	chr1	Not_Biologically_Significant
9946	ENSG00000162616.9	236.717	0.0724533	0.0796027	0.910188	0.362724	0.635422	DNAJB4	chr1	Not_Biologically_Significant
9947	ENSG00000162618.15	125.701	0.0910944	0.122053	0.746349	0.455457	0.712741	ADGRL4	chr1	Not_Biologically_Significant
9948	ENSG00000162620.16	2.094	0.0370825	0.336506	0.110199	0.912252	0.964384	LRRIQ3	chr1	Not_Biologically_Significant
9949	ENSG00000162623.16	136.413	0.0233718	0.0580824	0.40239	0.687397	0.86141	TYW3	chr1	Not_Biologically_Significant
9951	ENSG00000162627.17	95.819	-0.107986	0.0797423	-1.35418	0.175678	0.431466	SNX7	chr1	Not_Biologically_Significant
9952	ENSG00000162630.6	6.7215	0.248771	0.225475	1.10332	0.269888	0.545675	B3GALT2	chr1	Not_Biologically_Significant
9953	ENSG00000162631.20	12.6712	-0.0400002	0.188815	-0.211848	0.832225	0.931026	NTNG1	chr1	Not_Biologically_Significant
9954	ENSG00000162636.16	290.682	0.415661	0.128226	3.24162	0.00118854	0.0153563	EEIG2	chr1	Trending_Towards_Increased_RNA_Expression
9955	ENSG00000162639.16	38.3654	0.0187015	0.100019	0.18698	0.851676	0.939487	HENMT1	chr1	Not_Biologically_Significant
9956	ENSG00000162641.20	60.8591	0.0536884	0.147969	0.362835	0.716728	0.876534	AKNAD1	chr1	Not_Biologically_Significant
9957	ENSG00000162642.14	198.384	0.113658	0.0484839	2.34425	0.0190653	0.108582	C1orf52	chr1	Not_Biologically_Significant
9958	ENSG00000162643.13	2.89098	-0.186343	0.269776	-0.690735	0.489732	0.737273	DNAI3	chr1	Not_Biologically_Significant
9959	ENSG00000162645.13	597.176	0.137641	0.10843	1.26941	0.204295	0.468436	GBP2	chr1	Not_Biologically_Significant
9960	ENSG00000162650.17	95.1596	0.12415	0.0739314	1.67926	0.0931009	0.297044	ATXN7L2	chr1	Not_Biologically_Significant
9961	ENSG00000162654.9	227.583	0.285361	0.118242	2.41336	0.0158062	0.0959826	GBP4	chr1	Not_Biologically_Significant
9962	ENSG00000162664.17	310.444	0.0458207	0.0614712	0.745401	0.45603	0.713066	ZNF326	chr1	Not_Biologically_Significant
9963	ENSG00000162669.16	10.3848	-0.0822216	0.221684	-0.370896	0.710715	0.873417	HFM1	chr1	Not_Biologically_Significant
9965	ENSG00000162676.13	5.95446	0.126937	0.222247	0.57115	0.567898	0.789824	GFI1	chr1	Not_Biologically_Significant
9966	ENSG00000162685.6	2.62919	0.16143	0.414008	0.389919	0.696596	0.865974	LSP1P3	chr5	Not_Biologically_Significant
9967	ENSG00000162687.19	11.6554	-0.263647	0.312368	-0.844029	0.398653	0.666486	KCNT2	chr1	Not_Biologically_Significant
9968	ENSG00000162688.17	579.304	-0.0417629	0.0981103	-0.425673	0.670346	0.851427	AGL	chr1	Not_Biologically_Significant
9969	ENSG00000162692.12	298.461	-0.346025	0.165504	-2.09074	0.0365514	0.167083	VCAM1	chr1	Not_Biologically_Significant
9970	ENSG00000162694.14	302.773	0.0254341	0.0872323	0.291567	0.770617	0.903073	EXTL2	chr1	Not_Biologically_Significant
9971	ENSG00000162695.13	900.635	-0.0515991	0.0483624	-1.06693	0.286005	0.562147	SLC30A7	chr1	Not_Biologically_Significant
9972	ENSG00000162702.8	490.029	-0.0551073	0.0542544	-1.01572	0.309762	0.585137	ZNF281	chr1	Not_Biologically_Significant
9973	ENSG00000162704.16	1996.64	-0.326605	0.0814783	-4.00849	6.11076e-05	0.00153298	ARPC5	chr1	Trending_Towards_Decreased_RNA_Expression
9974	ENSG00000162706.13	436.201	-1.46371	0.202353	-7.23344	4.70914e-13	3.12281e-10	CADM3	chr1	Decreased_RNA_Expression
9975	ENSG00000162711.19	36.5787	0.00284096	0.160781	0.0176697	0.985902	0.993819	NLRP3	chr1	Not_Biologically_Significant
9976	ENSG00000162714.13	224.3	0.0275358	0.0642855	0.428336	0.668406	0.85018	ZNF496	chr1	Not_Biologically_Significant
9977	ENSG00000162722.9	466.711	0.482496	0.16255	2.9683	0.00299453	0.0302253	TRIM58	chr1	Trending_Towards_Increased_RNA_Expression
9980	ENSG00000162729.14	707.916	0.932868	0.143631	6.4949	8.30912e-11	2.40644e-08	IGSF8	chr1	Trending_Towards_Increased_RNA_Expression
9981	ENSG00000162733.19	253.111	-0.444328	0.110699	-4.01384	5.97387e-05	0.0015038	DDR2	chr1	Trending_Towards_Decreased_RNA_Expression
9982	ENSG00000162734.13	1265.25	0.106314	0.0558881	1.90227	0.0571361	0.220659	PEA15	chr1	Not_Biologically_Significant
9983	ENSG00000162735.19	493.359	-0.040277	0.0583155	-0.690674	0.489771	0.737273	PEX19	chr1	Not_Biologically_Significant
9984	ENSG00000162736.18	2531.98	0.0569248	0.0628328	0.905973	0.36495	0.637318	NCSTN	chr1	Not_Biologically_Significant
9985	ENSG00000162738.8	81.0904	-0.720801	0.179197	-4.0224	5.76084e-05	0.00146339	VANGL2	chr1	Trending_Towards_Decreased_RNA_Expression
9986	ENSG00000162739.14	8.29148	-0.0409088	0.19212	-0.212934	0.831379	0.930858	SLAMF6	chr1	Not_Biologically_Significant
9987	ENSG00000162745.11	263.229	-0.146178	0.124096	-1.17794	0.238819	0.510165	OLFML2B	chr1	Not_Biologically_Significant
9988	ENSG00000162746.15	11.6421	0.770945	0.182156	4.23233	2.31279e-05	0.000712869	FCRLB	chr1	Trending_Towards_Increased_RNA_Expression
9989	ENSG00000162747.13	49.9637	0.378878	0.283396	1.33692	0.181249	0.439466	FCGR3B	chr1	Not_Biologically_Significant
9990	ENSG00000162753.13	2.5525	1.24797	0.3026	4.12415	3.72106e-05	0.00103959	SLC9C2	chr1	Increased_RNA_Expression
9991	ENSG00000162755.14	17.2685	-0.182899	0.184845	-0.989468	0.322434	0.598667	KLHDC9	chr1	Not_Biologically_Significant
9992	ENSG00000162757.4	2.75628	0.277792	0.236943	1.1724	0.241037	0.512721	C1orf74	chr1	Not_Biologically_Significant
9993	ENSG00000162763.4	2.10603	-1.24179	0.433493	-2.86461	0.00417517	0.0386603	LRRC52	chr1	Decreased_RNA_Expression
9994	ENSG00000162769.13	45.3068	-0.0168265	0.106745	-0.157633	0.874746	0.949749	FLVCR1	chr1	Not_Biologically_Significant
9995	ENSG00000162771.8	2.91455	-0.267321	0.29695	-0.900223	0.368002	0.64009	GARIN4	chr1	Not_Biologically_Significant
9996	ENSG00000162772.18	2070.01	0.130248	0.0921707	1.41312	0.157622	0.40579	ATF3	chr1	Not_Biologically_Significant
9997	ENSG00000162775.17	309.921	0.0981368	0.0599194	1.63781	0.101461	0.312604	RBM15	chr1	Not_Biologically_Significant
9998	ENSG00000162777.17	591.751	-0.204597	0.105849	-1.93292	0.0532457	0.211415	DENND2D	chr1	Not_Biologically_Significant
9999	ENSG00000162779.22	1.63379	-0.0595444	0.443542	-0.134248	0.893207	0.95674	AXDND1	chr1	Not_Biologically_Significant
10000	ENSG00000162782.16	6.28229	-0.117716	0.217195	-0.541983	0.58783	0.802524	TDRD5	chr1	Not_Biologically_Significant
10001	ENSG00000162783.11	1219.73	0.109299	0.0810998	1.34771	0.17775	0.434258	IER5	chr1	Not_Biologically_Significant
10002	ENSG00000162804.15	67.8333	0.20679	0.14758	1.4012	0.161155	0.4108	SNED1	chr2	Not_Biologically_Significant
10003	ENSG00000162813.18	202.152	0.108038	0.0532641	2.02835	0.0425246	0.183927	BPNT1	chr1	Not_Biologically_Significant
10004	ENSG00000162814.11	2.97126	0.720744	0.265542	2.71423	0.00664296	0.0534268	SPATA17	chr1	Not_Biologically_Significant
10005	ENSG00000162817.7	6502.94	0.0152487	0.0850515	0.179288	0.857712	0.94259	C1orf115	chr1	Not_Biologically_Significant
10006	ENSG00000162819.12	718.843	0.0483582	0.0567483	0.852153	0.394129	0.663208	BROX	chr1	Not_Biologically_Significant
10007	ENSG00000162825.18	24.8263	0.0409985	0.149931	0.273448	0.784509	0.909758	NBPF20	chr1	Not_Biologically_Significant
10008	ENSG00000162836.12	82.9192	0.32149	0.0804178	3.99775	6.39479e-05	0.00158655	ACP6	chr1	Trending_Towards_Increased_RNA_Expression
10009	ENSG00000162843.18	14.1265	0.351901	0.183928	1.91326	0.0557148	0.21736	WDR64	chr1	Not_Biologically_Significant
10010	ENSG00000162849.16	121.551	-0.384069	0.15779	-2.43406	0.0149307	0.0926076	KIF26B	chr1	Not_Biologically_Significant
10011	ENSG00000162851.8	97.8637	0.0827946	0.0569181	1.45463	0.145773	0.388368	TFB2M	chr1	Not_Biologically_Significant
10012	ENSG00000162852.14	688.316	-0.0743185	0.0895836	-0.8296	0.406765	0.672691	CNST	chr1	Not_Biologically_Significant
10013	ENSG00000162869.16	292.158	0.101317	0.0621723	1.62961	0.103183	0.316036	PPP1R21	chr2	Not_Biologically_Significant
10015	ENSG00000162877.13	1.76752	-0.200113	0.338239	-0.591631	0.554097	0.781029	PM20D1	chr1	Not_Biologically_Significant
10016	ENSG00000162878.13	44.9838	0.108862	0.175793	0.619265	0.535742	0.770174	PKDCC	chr2	Not_Biologically_Significant
10017	ENSG00000162881.7	13.8495	-0.459232	0.200707	-2.28807	0.0221333	0.12016	OXER1	chr2	Not_Biologically_Significant
10018	ENSG00000162882.15	40.2902	-0.678109	0.152416	-4.44908	8.62402e-06	0.000327553	HAAO	chr2	Trending_Towards_Decreased_RNA_Expression
10019	ENSG00000162885.14	281.285	0.0123746	0.0564357	0.21927	0.82644	0.929276	B3GALNT2	chr1	Not_Biologically_Significant
10020	ENSG00000162888.4	2.501	-0.0940191	0.335178	-0.280505	0.77909	0.907722	IKBKE-AS1	chr1	Not_Biologically_Significant
10021	ENSG00000162889.11	412.298	0.0308168	0.0516216	0.596975	0.550524	0.778736	MAPKAPK2	chr1	Not_Biologically_Significant
10022	ENSG00000162891.11	2.9671	0.32735	0.633941	0.516373	0.605594	0.813876	IL20	chr1	Not_Biologically_Significant
10023	ENSG00000162892.16	7.61435	0.0597344	0.494104	0.120894	0.903775	0.961146	IL24	chr1	Not_Biologically_Significant
10024	ENSG00000162894.12	10.502	0.314808	0.214575	1.46712	0.142343	0.38329	FCMR	chr1	Not_Biologically_Significant
10027	ENSG00000162909.18	780.267	0.23958	0.0854518	2.80369	0.00505218	0.0442459	CAPN2	chr1	Trending_Towards_Increased_RNA_Expression
10028	ENSG00000162910.19	170.883	0.0620984	0.0639179	0.971533	0.331283	0.607089	MRPL55	chr1	Not_Biologically_Significant
10029	ENSG00000162913.10	3.93726	-0.311819	0.252182	-1.23648	0.216279	0.483372	OBSCN-AS1	chr1	Not_Biologically_Significant
10030	ENSG00000162923.18	1190.11	0.115921	0.0496649	2.33407	0.0195923	0.110614	WDR26	chr1	Not_Biologically_Significant
10031	ENSG00000162924.16	137.096	0.125315	0.0857974	1.46059	0.144129	0.38646	REL	chr2	Not_Biologically_Significant
10032	ENSG00000162927.15	48.0951	0.134562	0.0845461	1.59158	0.111479	0.331321	PUS10	chr2	Not_Biologically_Significant
10033	ENSG00000162928.9	252.942	0.0461424	0.0514084	0.897565	0.369417	0.641295	PEX13	chr2	Not_Biologically_Significant
10034	ENSG00000162929.14	44.5391	0.218141	0.091138	2.39353	0.0166872	0.0993523	SANBR	chr2	Not_Biologically_Significant
10035	ENSG00000162931.12	100.001	0.00850431	0.145062	0.0586255	0.95325	0.981676	TRIM17	chr1	Not_Biologically_Significant
10036	ENSG00000162944.11	92.3061	-0.0276792	0.0957438	-0.289097	0.772507	0.904075	RFTN2	chr2	Not_Biologically_Significant
10037	ENSG00000162946.24	188.009	0.0264769	0.0808666	0.327414	0.743355	0.889551	DISC1	chr1	Not_Biologically_Significant
10040	ENSG00000162951.11	9.69978	-1.21061	0.448395	-2.69988	0.00693649	0.0549713	LRRTM1	chr2	Not_Biologically_Significant
10041	ENSG00000162959.14	40.6234	0.0179303	0.100358	0.178663	0.858203	0.94274	MEMO1	chr2	Not_Biologically_Significant
10042	ENSG00000162961.14	131.768	0.0994629	0.0631862	1.57412	0.115459	0.338694	DPY30	chr2	Not_Biologically_Significant
10043	ENSG00000162971.11	118.775	0.128569	0.0608418	2.11317	0.0345858	0.161197	TYW5	chr2	Not_Biologically_Significant
10044	ENSG00000162972.11	98.1827	0.00849526	0.0576348	0.147398	0.882818	0.952972	MAIP1	chr2	Not_Biologically_Significant
10045	ENSG00000162975.5	5.02541	2.69992	0.63755	4.23483	2.28726e-05	0.000709609	KCNF1	chr2	Increased_RNA_Expression
10046	ENSG00000162976.13	90.6166	-0.144631	0.0819404	-1.76507	0.0775515	0.265736	SLC66A3	chr2	Not_Biologically_Significant
10047	ENSG00000162980.17	743.113	-0.185461	0.0983979	-1.8848	0.0594567	0.226161	ARL5A	chr2	Not_Biologically_Significant
10048	ENSG00000162981.14	285.886	-0.303656	0.127018	-2.39065	0.0168186	0.0998516	LRATD1	chr2	Not_Biologically_Significant
10050	ENSG00000162994.16	78.0365	0.0184413	0.111475	0.16543	0.868606	0.947386	CLHC1	chr2	Not_Biologically_Significant
10051	ENSG00000162998.5	2054.63	-1.13963	0.206273	-5.52489	3.29699e-08	3.48422e-06	FRZB	chr2	Decreased_RNA_Expression
10052	ENSG00000162999.13	17.4998	0.130953	0.120859	1.08351	0.278581	0.554715	DUSP19	chr2	Not_Biologically_Significant
10053	ENSG00000163001.12	63.9911	0.244187	0.0775519	3.14869	0.00164002	0.0193905	CFAP36	chr2	Trending_Towards_Increased_RNA_Expression
10054	ENSG00000163002.13	69.6567	-0.00503874	0.0705509	-0.07142	0.943064	0.977824	NUP35	chr2	Not_Biologically_Significant
10055	ENSG00000163006.12	20.0329	0.0440518	0.103027	0.427576	0.66896	0.850364	CCDC138	chr2	Not_Biologically_Significant
10056	ENSG00000163012.4	11.1396	0.116684	0.168972	0.690556	0.489844	0.737287	ZSWIM2	chr2	Not_Biologically_Significant
10057	ENSG00000163013.12	14.2589	-0.344706	0.167701	-2.05548	0.0398329	0.176191	FBXO41	chr2	Not_Biologically_Significant
10058	ENSG00000163017.14	228.992	-0.0583677	0.24384	-0.239369	0.81082	0.922134	ACTG2	chr2	Not_Biologically_Significant
10059	ENSG00000163026.12	69.2089	0.0147371	0.0621626	0.237073	0.8126	0.923118	WDCP	chr2	Not_Biologically_Significant
10060	ENSG00000163029.16	313.159	0.134133	0.06072	2.20904	0.0271717	0.137437	SMC6	chr2	Not_Biologically_Significant
10061	ENSG00000163032.12	27.101	-0.443437	0.170895	-2.59479	0.00946486	0.0677597	VSNL1	chr2	Not_Biologically_Significant
10062	ENSG00000163040.15	5.46274	-0.0578442	0.232579	-0.248708	0.803587	0.918035	CCDC74A	chr2	Not_Biologically_Significant
10063	ENSG00000163041.13	903.198	-0.046151	0.0411887	-1.12048	0.26251	0.537572	H3-3A	chr1	Not_Biologically_Significant
10064	ENSG00000163050.18	7.44392	0.324632	0.162277	2.00048	0.0454487	0.192147	COQ8A	chr1	Not_Biologically_Significant
10065	ENSG00000163053.11	12.6259	-0.237341	0.165657	-1.43273	0.151936	0.397414	SLC16A14	chr2	Not_Biologically_Significant
10067	ENSG00000163069.13	221.916	-0.161523	0.0852652	-1.89436	0.058177	0.223003	SGCB	chr4	Not_Biologically_Significant
10068	ENSG00000163071.11	55.8329	-0.0562959	0.132802	-0.423909	0.671632	0.851911	SPATA18	chr4	Not_Biologically_Significant
10069	ENSG00000163072.16	214.338	-0.0762182	0.10781	-0.706967	0.479587	0.730195	NOSTRIN	chr2	Not_Biologically_Significant
10070	ENSG00000163075.13	4.57618	-0.400182	0.225606	-1.77381	0.0760942	0.262951	CFAP221	chr2	Not_Biologically_Significant
10071	ENSG00000163082.10	19.2905	0.955112	0.235454	4.05647	4.98204e-05	0.00129468	SGPP2	chr2	Trending_Towards_Increased_RNA_Expression
10072	ENSG00000163083.6	15.5088	0.112629	0.275172	0.409303	0.682318	0.858791	INHBB	chr2	Not_Biologically_Significant
10074	ENSG00000163093.12	13.9515	-0.0234674	0.134363	-0.174657	0.861349	0.944525	BBS5	chr2	Not_Biologically_Significant
10075	ENSG00000163104.18	339.802	0.000530968	0.0556759	0.00953676	0.992391	0.996862	SMARCAD1	chr4	Not_Biologically_Significant
10076	ENSG00000163106.11	83.4492	-0.479054	0.127193	-3.76636	0.000165648	0.00338245	HPGDS	chr4	Trending_Towards_Decreased_RNA_Expression
10077	ENSG00000163110.15	2604.46	-0.00845176	0.0571003	-0.148016	0.88233	0.952648	PDLIM5	chr4	Not_Biologically_Significant
10078	ENSG00000163116.10	2.65931	0.185073	0.285157	0.649021	0.516325	0.756551	STPG2	chr4	Not_Biologically_Significant
10080	ENSG00000163125.16	326.397	-0.0581318	0.0522579	-1.1124	0.265965	0.541256	RPRD2	chr1	Not_Biologically_Significant
10081	ENSG00000163126.15	44.2901	0.0599436	0.11855	0.505638	0.613111	0.81841	ANKRD23	chr2	Not_Biologically_Significant
10082	ENSG00000163131.12	395.938	0.0756305	0.137348	0.550651	0.581873	0.799416	CTSS	chr1	Not_Biologically_Significant
10083	ENSG00000163132.8	31.9433	-0.171689	0.157311	-1.09139	0.2751	0.550783	MSX1	chr4	Not_Biologically_Significant
10084	ENSG00000163138.19	104.185	-0.0232025	0.0763754	-0.303795	0.761284	0.898568	PACRGL	chr4	Not_Biologically_Significant
10085	ENSG00000163141.20	61.2403	0.463457	0.161689	2.86636	0.00415225	0.0385369	BNIPL	chr1	Trending_Towards_Increased_RNA_Expression
10086	ENSG00000163145.13	41.146	-0.564395	0.160176	-3.52358	0.000425756	0.00698867	C1QTNF7	chr4	Trending_Towards_Decreased_RNA_Expression
10087	ENSG00000163154.6	29.2899	-0.294094	0.117218	-2.50894	0.0121093	0.0803086	TNFAIP8L2	chr1	Not_Biologically_Significant
10088	ENSG00000163155.12	170.369	0.0869293	0.0585798	1.48395	0.137823	0.375753	LYSMD1	chr1	Not_Biologically_Significant
10089	ENSG00000163156.12	131.859	0.111117	0.0525361	2.11505	0.0344255	0.160705	SCNM1	chr1	Not_Biologically_Significant
10090	ENSG00000163157.15	15.1999	0.10088	0.120151	0.839606	0.401129	0.668923	TMOD4	chr1	Not_Biologically_Significant
10091	ENSG00000163159.15	300.802	0.0353753	0.0509529	0.694276	0.487509	0.735551	VPS72	chr1	Not_Biologically_Significant
10092	ENSG00000163161.14	379.435	-0.0629803	0.0355466	-1.77176	0.0764337	0.263465	ERCC3	chr2	Not_Biologically_Significant
10093	ENSG00000163162.9	683.536	0.0604792	0.0636853	0.949656	0.342287	0.617431	RNF149	chr2	Not_Biologically_Significant
10094	ENSG00000163166.15	1242.4	0.0947936	0.0539315	1.75766	0.0788047	0.268599	IWS1	chr2	Not_Biologically_Significant
10095	ENSG00000163170.12	19.818	0.0596638	0.110362	0.540619	0.58877	0.803045	BOLA3	chr2	Not_Biologically_Significant
10096	ENSG00000163171.8	257.159	0.051825	0.0831406	0.623342	0.53306	0.768181	CDC42EP3	chr2	Not_Biologically_Significant
10097	ENSG00000163191.6	2660.32	-0.0284963	0.0682402	-0.417588	0.676248	0.855038	S100A11	chr1	Not_Biologically_Significant
10100	ENSG00000163214.21	251.49	-0.266363	0.0727167	-3.66302	0.000249257	0.00463216	DHX57	chr2	Trending_Towards_Decreased_RNA_Expression
10103	ENSG00000163218.15	4.43029	1.4104	0.346412	4.07147	4.67184e-05	0.00123559	PGLYRP4	chr1	Increased_RNA_Expression
10104	ENSG00000163219.12	76.8082	0.179714	0.102781	1.74852	0.0803749	0.271566	ARHGAP25	chr2	Not_Biologically_Significant
10105	ENSG00000163220.11	1738.88	-0.0762825	0.112167	-0.680078	0.496455	0.74212	S100A9	chr1	Not_Biologically_Significant
10106	ENSG00000163221.9	9.55727	-0.838214	0.353736	-2.3696	0.0178072	0.103853	S100A12	chr1	Not_Biologically_Significant
10107	ENSG00000163235.16	15.6015	-0.144319	0.142903	-1.00992	0.312536	0.587928	TGFA	chr2	Not_Biologically_Significant
10108	ENSG00000163239.12	19.5408	0.181715	0.123135	1.47574	0.140012	0.379355	TDRD10	chr1	Not_Biologically_Significant
10109	ENSG00000163249.13	137.875	-0.0112558	0.115574	-0.0973901	0.922417	0.968506	CCNYL1	chr2	Not_Biologically_Significant
10110	ENSG00000163251.4	230.686	-0.0771969	0.100836	-0.765569	0.443933	0.702782	FZD5	chr2	Not_Biologically_Significant
10111	ENSG00000163257.12	358.965	0.0766129	0.0513103	1.49313	0.135403	0.372094	DCAF16	chr4	Not_Biologically_Significant
10114	ENSG00000163281.12	38.1206	-0.00653725	0.0974059	-0.0671135	0.946491	0.979059	GNPDA2	chr4	Not_Biologically_Significant
10115	ENSG00000163283.7	34397	-0.349711	0.152631	-2.29122	0.0219506	0.119389	ALPP	chr2	Not_Biologically_Significant
10116	ENSG00000163286.9	224.559	-1.51308	0.469019	-3.22604	0.00125515	0.0159766	ALPG	chr2	Decreased_RNA_Expression
10117	ENSG00000163288.14	26.7031	-1.03078	0.25137	-4.10063	4.12022e-05	0.00112531	GABRB1	chr4	Decreased_RNA_Expression
10118	ENSG00000163291.14	176.325	0.331487	0.0815622	4.06422	4.81927e-05	0.00126316	PAQR3	chr4	Trending_Towards_Increased_RNA_Expression
10119	ENSG00000163293.12	1055.13	-0.212804	0.119029	-1.78784	0.0738024	0.258415	NIPAL1	chr4	Not_Biologically_Significant
10121	ENSG00000163297.18	983.075	0.0545918	0.0763792	0.714746	0.474766	0.726517	ANTXR2	chr4	Not_Biologically_Significant
10122	ENSG00000163312.11	112.805	0.117333	0.0455391	2.57653	0.00997964	0.070138	HELQ	chr4	Not_Biologically_Significant
10123	ENSG00000163319.11	169.561	0.131834	0.055056	2.39455	0.0166409	0.0991573	MRPS18C	chr4	Not_Biologically_Significant
10124	ENSG00000163320.12	925.931	-0.00147998	0.0590433	-0.0250659	0.980002	0.991438	CGGBP1	chr3	Not_Biologically_Significant
10125	ENSG00000163322.14	109.714	0.0905803	0.069948	1.29497	0.195332	0.457421	ABRAXAS1	chr4	Not_Biologically_Significant
10126	ENSG00000163328.14	116.577	-0.681362	0.156895	-4.3428	1.40679e-05	0.000481851	GPR155	chr2	Trending_Towards_Decreased_RNA_Expression
10128	ENSG00000163344.6	150.14	-0.0371015	0.0783204	-0.473714	0.635704	0.8322	PMVK	chr1	Not_Biologically_Significant
10129	ENSG00000163346.17	1384.12	-0.217582	0.0882464	-2.46562	0.0136776	0.0872595	PBXIP1	chr1	Not_Biologically_Significant
10130	ENSG00000163347.6	1111.49	-1.51209	0.209612	-7.21376	5.44293e-13	3.3169e-10	CLDN1	chr3	Decreased_RNA_Expression
10131	ENSG00000163348.4	391.892	-0.0624763	0.0449658	-1.38942	0.164706	0.415986	PYGO2	chr1	Not_Biologically_Significant
10132	ENSG00000163349.22	897.815	0.0549993	0.0589483	0.93301	0.350815	0.625217	HIPK1	chr1	Not_Biologically_Significant
10133	ENSG00000163352.6	1.98508	0.948259	0.383114	2.47513	0.0133186	0.0857431	LENEP	chr1	Not_Biologically_Significant
10134	ENSG00000163354.15	36.1596	-0.151728	0.121646	-1.24729	0.212291	0.478459	DCST2	chr1	Not_Biologically_Significant
10135	ENSG00000163357.11	11.2	-0.272821	0.196179	-1.39067	0.164324	0.415472	DCST1	chr1	Not_Biologically_Significant
10136	ENSG00000163359.17	3439.05	-0.00319638	0.16079	-0.0198793	0.98414	0.993103	COL6A3	chr2	Not_Biologically_Significant
10137	ENSG00000163362.11	34.7243	0.392713	0.204876	1.91683	0.05526	0.216156	INAVA	chr1	Not_Biologically_Significant
10138	ENSG00000163364.13	7.29319	0.238224	0.195258	1.22004	0.222448	0.490859	LINC01116	chr2	Not_Biologically_Significant
10139	ENSG00000163374.21	886.393	0.0723981	0.0431289	1.67864	0.0932214	0.297266	YY1AP1	chr1	Not_Biologically_Significant
10140	ENSG00000163376.11	115.639	0.260833	0.0977679	2.66789	0.00763303	0.0586174	KBTBD8	chr3	Not_Biologically_Significant
10142	ENSG00000163378.14	227.877	-0.0572231	0.0813819	-0.703142	0.481967	0.73205	EOGT	chr3	Not_Biologically_Significant
10143	ENSG00000163380.16	7.84317	-0.115446	0.181822	-0.634938	0.525469	0.762652	LMOD3	chr3	Not_Biologically_Significant
10144	ENSG00000163382.13	381.46	-0.0966062	0.060367	-1.60031	0.109529	0.32769	NAXE	chr1	Not_Biologically_Significant
10145	ENSG00000163389.12	189.365	0.0653712	0.0593672	1.10113	0.270839	0.546598	POGLUT1	chr3	Not_Biologically_Significant
10146	ENSG00000163393.13	51.3524	0.0838778	0.122966	0.682124	0.495161	0.741322	SLC22A15	chr1	Not_Biologically_Significant
10148	ENSG00000163399.16	4675.11	-0.479195	0.0959481	-4.99431	5.90459e-07	3.68263e-05	ATP1A1	chr1	Trending_Towards_Decreased_RNA_Expression
10149	ENSG00000163406.11	39.2956	0.138821	0.115965	1.1971	0.231269	0.501248	SLC15A2	chr3	Not_Biologically_Significant
10150	ENSG00000163412.13	76.8072	-0.148239	0.105719	-1.4022	0.160855	0.410393	EIF4E3	chr3	Not_Biologically_Significant
10151	ENSG00000163421.9	4.84948	-0.427289	0.368707	-1.15889	0.246503	0.519822	PROK2	chr3	Not_Biologically_Significant
10153	ENSG00000163428.4	537.213	-0.141578	0.0569767	-2.48485	0.0129608	0.0842104	LRRC58	chr3	Not_Biologically_Significant
10154	ENSG00000163430.13	8617.96	-0.215082	0.0748735	-2.8726	0.00407108	0.038042	FSTL1	chr3	Trending_Towards_Decreased_RNA_Expression
10155	ENSG00000163431.14	359.336	0.062634	0.157871	0.396742	0.691558	0.863235	LMOD1	chr1	Not_Biologically_Significant
10156	ENSG00000163435.16	742.358	0.208311	0.096986	2.14785	0.031726	0.152684	ELF3	chr1	Not_Biologically_Significant
10157	ENSG00000163444.12	301.091	0.042793	0.0434336	0.985251	0.324501	0.600757	TMEM183A	chr1	Not_Biologically_Significant
10159	ENSG00000163453.11	357.213	-0.158085	0.131259	-1.20438	0.228444	0.497648	IGFBP7	chr4	Not_Biologically_Significant
10160	ENSG00000163462.19	6.95214	0.156281	0.188463	0.829241	0.406968	0.672821	TRIM46	chr1	Not_Biologically_Significant
10161	ENSG00000163463.13	45.2916	-0.0907987	0.0864736	-1.05002	0.29371	0.570018	KRTCAP2	chr1	Not_Biologically_Significant
10162	ENSG00000163464.8	11.0887	-0.0625621	0.329313	-0.189978	0.849326	0.938381	CXCR1	chr2	Not_Biologically_Significant
10163	ENSG00000163466.16	2248.7	0.0675238	0.0406398	1.66152	0.0966092	0.30407	ARPC2	chr2	Not_Biologically_Significant
10164	ENSG00000163467.12	5.01934	0.0762457	0.253503	0.300769	0.763591	0.899431	TSACC	chr1	Not_Biologically_Significant
10165	ENSG00000163468.15	1205.43	0.0359478	0.0489799	0.73393	0.462991	0.717835	CCT3	chr1	Not_Biologically_Significant
10166	ENSG00000163472.19	241.099	0.106544	0.0742339	1.43525	0.151216	0.396098	TMEM79	chr1	Not_Biologically_Significant
10167	ENSG00000163479.14	1202.37	0.0699222	0.0484389	1.44351	0.148876	0.393142	SSR2	chr1	Not_Biologically_Significant
10168	ENSG00000163481.8	168.5	0.00818345	0.0636103	0.12865	0.897635	0.958865	RNF25	chr2	Not_Biologically_Significant
10169	ENSG00000163482.12	151.11	0.0801863	0.0632341	1.26809	0.204767	0.469003	STK36	chr2	Not_Biologically_Significant
10170	ENSG00000163485.18	249.49	-0.194355	0.144133	-1.34844	0.177518	0.433981	ADORA1	chr1	Not_Biologically_Significant
10171	ENSG00000163491.18	3.96931	0.291367	0.232452	1.25345	0.210043	0.475571	NEK10	chr3	Not_Biologically_Significant
10172	ENSG00000163492.16	21.333	-0.0694727	0.248272	-0.279824	0.779612	0.907883	CCDC141	chr2	Not_Biologically_Significant
10174	ENSG00000163501.7	1.8244	0.761125	0.345373	2.20377	0.0275403	0.13875	IHH	chr2	Not_Biologically_Significant
10175	ENSG00000163507.15	41.8844	-0.0915817	0.117711	-0.778022	0.436556	0.696884	CIP2A	chr3	Not_Biologically_Significant
10176	ENSG00000163508.13	2.61213	0.24648	0.415615	0.593048	0.553149	0.78025	EOMES	chr3	Not_Biologically_Significant
10177	ENSG00000163510.14	255.395	0.150947	0.0527061	2.86394	0.00418413	0.038731	CWC22	chr2	Trending_Towards_Increased_RNA_Expression
10178	ENSG00000163512.14	407.48	0.142359	0.0502373	2.83373	0.00460088	0.0414732	AZI2	chr3	Trending_Towards_Increased_RNA_Expression
10179	ENSG00000163513.20	903.072	-0.0610347	0.0834274	-0.73159	0.464419	0.718578	TGFBR2	chr3	Not_Biologically_Significant
10181	ENSG00000163516.14	311.204	0.144951	0.0592608	2.44599	0.0144456	0.0904813	ANKZF1	chr2	Not_Biologically_Significant
10182	ENSG00000163517.15	56.0205	-0.208943	0.104094	-2.00726	0.0447223	0.190201	HDAC11	chr3	Not_Biologically_Significant
10184	ENSG00000163520.14	1184.17	0.088582	0.110035	0.805033	0.420801	0.684319	FBLN2	chr3	Not_Biologically_Significant
10185	ENSG00000163521.16	88.586	0.0168187	0.0976989	0.172149	0.863321	0.945203	GLB1L	chr2	Not_Biologically_Significant
10186	ENSG00000163527.11	5035.07	-0.215025	0.08177	-2.62963	0.00854781	0.0631234	STT3B	chr3	Not_Biologically_Significant
10187	ENSG00000163528.13	94.0096	-0.0249935	0.0633284	-0.394665	0.69309	0.864134	CHCHD4	chr3	Not_Biologically_Significant
10188	ENSG00000163530.4	9.46052	-0.265319	0.18553	-1.43006	0.1527	0.39835	DPPA2	chr3	Not_Biologically_Significant
10189	ENSG00000163531.17	305.636	-0.374289	0.181583	-2.06126	0.0392786	0.174744	NFASC	chr1	Not_Biologically_Significant
10190	ENSG00000163534.16	2.08083	-0.844544	0.359665	-2.34814	0.0188675	0.107918	FCRL1	chr1	Not_Biologically_Significant
10191	ENSG00000163535.18	39.8937	-0.0252665	0.117032	-0.215893	0.829071	0.930312	SGO2	chr2	Not_Biologically_Significant
10192	ENSG00000163536.13	199.512	-0.738144	0.16885	-4.3716	1.23337e-05	0.000433101	SERPINI1	chr3	Trending_Towards_Decreased_RNA_Expression
10193	ENSG00000163539.19	721.353	0.019786	0.0465111	0.425405	0.670542	0.851488	CLASP2	chr3	Not_Biologically_Significant
10194	ENSG00000163541.12	434.472	-0.0811426	0.0348375	-2.32917	0.0198499	0.111373	SUCLG1	chr2	Not_Biologically_Significant
10195	ENSG00000163545.11	62.5708	0.377178	0.193193	1.95234	0.0508984	0.205696	NUAK2	chr1	Not_Biologically_Significant
10196	ENSG00000163554.15	55.6654	0.0510503	0.179017	0.28517	0.775514	0.905475	SPTA1	chr1	Not_Biologically_Significant
10197	ENSG00000163558.13	275.843	0.0246237	0.0710487	0.346576	0.72891	0.882283	PRKCI	chr3	Not_Biologically_Significant
10198	ENSG00000163563.8	75.2597	-0.0274417	0.168672	-0.162693	0.87076	0.948096	MNDA	chr1	Not_Biologically_Significant
10199	ENSG00000163564.15	4.01404	-0.139808	0.340358	-0.410767	0.681243	0.858153	PYHIN1	chr1	Not_Biologically_Significant
10200	ENSG00000163565.20	300.865	-0.0157424	0.104971	-0.149969	0.880789	0.952105	IFI16	chr1	Not_Biologically_Significant
10201	ENSG00000163568.17	8.7358	0.369786	0.231506	1.59731	0.110197	0.328917	AIM2	chr1	Not_Biologically_Significant
10202	ENSG00000163576.18	10.2151	-0.258021	0.191269	-1.349	0.177338	0.433794	EFHB	chr3	Not_Biologically_Significant
10203	ENSG00000163577.8	33.1612	-0.0971793	0.150974	-0.643681	0.519782	0.758702	EIF5A2	chr3	Not_Biologically_Significant
10205	ENSG00000163584.18	72.7741	0.185892	0.0844269	2.20181	0.0276787	0.139064	RPL22L1	chr3	Not_Biologically_Significant
10206	ENSG00000163590.14	258.453	0.00357063	0.106354	0.0335732	0.973218	0.989187	PPM1L	chr3	Not_Biologically_Significant
10207	ENSG00000163596.17	106.13	0.0769263	0.0842143	0.913459	0.361001	0.633985	ICA1L	chr2	Not_Biologically_Significant
10208	ENSG00000163597.18	590.964	0.113363	0.0425848	2.66204	0.00776677	0.0592556	SNHG16	chr17	Not_Biologically_Significant
10209	ENSG00000163599.18	9.80946	-0.552183	0.291456	-1.89457	0.0581498	0.222957	CTLA4	chr2	Not_Biologically_Significant
10210	ENSG00000163600.13	1.92552	0.0475566	0.576234	0.0825299	0.934225	0.973739	ICOS	chr2	Not_Biologically_Significant
10211	ENSG00000163602.12	5204.65	-0.00404604	0.0800723	-0.0505299	0.9597	0.983934	RYBP	chr3	Not_Biologically_Significant
10212	ENSG00000163605.16	1212.6	0.0764527	0.0642641	1.18966	0.234179	0.504928	PPP4R2	chr3	Not_Biologically_Significant
10213	ENSG00000163606.11	45.4625	-0.400183	0.10749	-3.72296	0.0001969	0.00387325	CD200R1	chr3	Trending_Towards_Decreased_RNA_Expression
10214	ENSG00000163607.18	72.7454	-0.0678901	0.0721433	-0.941046	0.346681	0.621158	GTPBP8	chr3	Not_Biologically_Significant
10215	ENSG00000163608.15	274.238	-0.0511207	0.0431037	-1.18599	0.235625	0.506635	NEPRO	chr3	Not_Biologically_Significant
10216	ENSG00000163611.11	22.0752	0.429744	0.109849	3.91214	9.14811e-05	0.00211089	SPICE1	chr3	Trending_Towards_Increased_RNA_Expression
10217	ENSG00000163617.11	33.0911	0.277681	0.0984086	2.82171	0.00477679	0.0425394	CCDC191	chr3	Trending_Towards_Increased_RNA_Expression
10218	ENSG00000163618.18	1.95979	0.00424476	0.47819	0.00887673	0.992917	0.996905	CADPS	chr3	Not_Biologically_Significant
10220	ENSG00000163624.6	744.697	-0.159484	0.0731121	-2.18137	0.0291564	0.144136	CDS1	chr4	Not_Biologically_Significant
10221	ENSG00000163625.17	1817.76	-0.130531	0.067383	-1.93715	0.0527276	0.210328	WDFY3	chr4	Not_Biologically_Significant
10222	ENSG00000163626.17	101.79	-0.0358584	0.0668576	-0.53634	0.591723	0.805421	COX18	chr4	Not_Biologically_Significant
10223	ENSG00000163629.13	88.5204	0.466696	0.162663	2.8691	0.00411635	0.0382854	PTPN13	chr4	Trending_Towards_Increased_RNA_Expression
10224	ENSG00000163630.11	24.3955	-0.194647	0.426703	-0.456165	0.648272	0.838454	SYNPR	chr3	Not_Biologically_Significant
10226	ENSG00000163632.15	5.87996	-0.473069	0.262284	-1.80365	0.0712855	0.253363	C3orf49	chr3	Not_Biologically_Significant
10227	ENSG00000163633.12	11.3652	0.0892577	0.208425	0.428249	0.66847	0.850185	C4orf36	chr4	Not_Biologically_Significant
10228	ENSG00000163634.12	455.341	0.0715001	0.0715399	0.999444	0.31758	0.593696	THOC7	chr3	Not_Biologically_Significant
10229	ENSG00000163635.20	1810.62	0.0595406	0.0749577	0.794323	0.427007	0.689407	ATXN7	chr3	Not_Biologically_Significant
10230	ENSG00000163636.11	701.273	-0.0499039	0.0393463	-1.26832	0.204682	0.468919	PSMD6	chr3	Not_Biologically_Significant
10231	ENSG00000163637.13	172.277	0.12859	0.111014	1.15832	0.246734	0.519972	PRICKLE2	chr3	Not_Biologically_Significant
10232	ENSG00000163638.13	397.11	0.0573979	0.16794	0.341776	0.73252	0.884039	ADAMTS9	chr3	Not_Biologically_Significant
10233	ENSG00000163644.15	153.441	-0.121463	0.0966968	-1.25612	0.209071	0.474257	PPM1K	chr4	Not_Biologically_Significant
10234	ENSG00000163645.15	3.29157	-0.634533	0.313389	-2.02474	0.0428937	0.185003	ERICH6	chr3	Not_Biologically_Significant
10235	ENSG00000163646.12	12.9932	-0.172168	0.224019	-0.768543	0.442164	0.701473	CLRN1	chr3	Not_Biologically_Significant
10236	ENSG00000163655.16	436.698	-0.0296439	0.0431075	-0.687675	0.491657	0.73861	GMPS	chr3	Not_Biologically_Significant
10237	ENSG00000163659.13	86.3722	0.231199	0.124116	1.86276	0.0624961	0.233351	TIPARP	chr3	Not_Biologically_Significant
10238	ENSG00000163660.12	1485.91	0.0817399	0.0676951	1.20747	0.227251	0.496475	CCNL1	chr3	Not_Biologically_Significant
10239	ENSG00000163661.4	36.0938	0.942311	0.357663	2.63464	0.00842278	0.0625634	PTX3	chr3	Not_Biologically_Significant
10240	ENSG00000163666.10	2.87408	0.294876	0.239921	1.22906	0.21905	0.486891	HESX1	chr3	Not_Biologically_Significant
10241	ENSG00000163673.8	7.32749	-0.0174995	0.237378	-0.0737202	0.941233	0.977075	DCLK3	chr3	Not_Biologically_Significant
10242	ENSG00000163681.17	504.562	0.0606999	0.0621945	0.97597	0.329079	0.605161	SLMAP	chr3	Not_Biologically_Significant
10243	ENSG00000163682.17	2491.72	0.151846	0.0698773	2.17303	0.0297779	0.146224	RPL9	chr4	Not_Biologically_Significant
10244	ENSG00000163683.12	302.033	0.0471092	0.0707813	0.66556	0.505693	0.749494	SMIM14	chr4	Not_Biologically_Significant
10245	ENSG00000163684.12	51.2307	-0.0652287	0.0706753	-0.922935	0.356041	0.629621	RPP14	chr3	Not_Biologically_Significant
10246	ENSG00000163686.15	47.1793	0.141157	0.101354	1.3927	0.163709	0.414495	ABHD6	chr3	Not_Biologically_Significant
10247	ENSG00000163687.14	28.2142	-0.00703967	0.264867	-0.0265781	0.978796	0.99086	DNASE1L3	chr3	Not_Biologically_Significant
10248	ENSG00000163689.21	9.0893	0.0635623	0.176718	0.359682	0.719085	0.877546	CFAP20DC	chr3	Not_Biologically_Significant
10249	ENSG00000163694.15	1708.31	-0.147796	0.0467996	-3.15806	0.00158824	0.0189236	RBM47	chr4	Trending_Towards_Decreased_RNA_Expression
10250	ENSG00000163697.18	919.047	-0.195631	0.0857957	-2.28019	0.0225963	0.12168	APBB2	chr4	Not_Biologically_Significant
10251	ENSG00000163701.19	33.2084	0.728307	0.189248	3.84843	0.000118876	0.00262236	IL17RE	chr3	Trending_Towards_Increased_RNA_Expression
10252	ENSG00000163702.21	21.7035	-0.380022	0.15364	-2.47345	0.0133815	0.0860077	IL17RC	chr3	Not_Biologically_Significant
10253	ENSG00000163703.20	47.8385	-0.0897223	0.103824	-0.864176	0.387491	0.657827	CRELD1	chr3	Not_Biologically_Significant
10254	ENSG00000163704.13	70.7019	-0.10723	0.110991	-0.966111	0.333989	0.609433	PRRT3	chr3	Not_Biologically_Significant
10255	ENSG00000163705.13	11.6677	0.0234544	0.179134	0.130932	0.895829	0.957884	FANCD2OS	chr3	Not_Biologically_Significant
10256	ENSG00000163710.9	485.597	0.157992	0.112732	1.40149	0.161068	0.410686	PCOLCE2	chr3	Not_Biologically_Significant
10257	ENSG00000163714.18	1128.6	0.111313	0.0527626	2.1097	0.0348843	0.162038	U2SURP	chr3	Not_Biologically_Significant
10258	ENSG00000163719.20	517.615	0.0491786	0.0410091	1.19921	0.230446	0.500313	MTMR14	chr3	Not_Biologically_Significant
10259	ENSG00000163728.11	395.628	0.0741833	0.05997	1.23701	0.216084	0.483121	TTC14	chr3	Not_Biologically_Significant
10262	ENSG00000163736.5	9.86003	0.488153	0.233888	2.08712	0.0368771	0.168073	PPBP	chr4	Not_Biologically_Significant
10264	ENSG00000163738.19	51.1799	0.0669279	0.0971253	0.689088	0.490768	0.737993	MTHFD2L	chr4	Not_Biologically_Significant
10265	ENSG00000163739.5	425.113	0.467566	0.307992	1.51811	0.128987	0.361758	CXCL1	chr4	Not_Biologically_Significant
10266	ENSG00000163743.14	241.237	0.179355	0.060708	2.95438	0.00313294	0.031277	RCHY1	chr4	Trending_Towards_Increased_RNA_Expression
10267	ENSG00000163746.13	2.54626	0.284716	0.350765	0.8117	0.416964	0.680986	PLSCR2	chr3	Not_Biologically_Significant
10269	ENSG00000163751.4	3.29053	-1.00403	0.378011	-2.65609	0.00790521	0.0598745	CPA3	chr3	Not_Biologically_Significant
10270	ENSG00000163754.18	186.847	-0.0890657	0.0564163	-1.57872	0.1144	0.336935	GYG1	chr3	Not_Biologically_Significant
10271	ENSG00000163755.9	264.589	0.385822	0.0725601	5.31728	1.05329e-07	8.95632e-06	HPS3	chr3	Trending_Towards_Increased_RNA_Expression
10272	ENSG00000163762.7	127.408	-0.0670306	0.146212	-0.458448	0.646631	0.838079	TM4SF18	chr3	Not_Biologically_Significant
10273	ENSG00000163781.14	489.737	0.0519675	0.0506766	1.02547	0.305139	0.580635	TOPBP1	chr3	Not_Biologically_Significant
10274	ENSG00000163785.14	655.53	-0.00924316	0.039347	-0.234914	0.814276	0.924042	RYK	chr3	Not_Biologically_Significant
10275	ENSG00000163788.14	718.34	-0.0434511	0.0614951	-0.706579	0.479828	0.730328	SNRK	chr3	Not_Biologically_Significant
10277	ENSG00000163794.6	14.0801	-0.210606	0.154136	-1.36636	0.171825	0.426189	UCN	chr2	Not_Biologically_Significant
10278	ENSG00000163795.14	244.041	-0.0870423	0.0649238	-1.34068	0.180023	0.437799	ZNF513	chr2	Not_Biologically_Significant
10279	ENSG00000163798.14	415.304	-0.0711364	0.0440403	-1.61526	0.106255	0.32163	SLC4A1AP	chr2	Not_Biologically_Significant
10280	ENSG00000163803.13	80.3802	-0.231985	0.103539	-2.24056	0.0250544	0.130287	PLB1	chr2	Not_Biologically_Significant
10281	ENSG00000163806.16	26.0253	-0.147552	0.151826	-0.971849	0.331126	0.606991	SPDYA	chr2	Not_Biologically_Significant
10282	ENSG00000163807.6	283.9	0.0551808	0.0515949	1.0695	0.284843	0.561051	KIAA1143	chr3	Not_Biologically_Significant
10283	ENSG00000163808.17	35.289	-0.0853821	0.141481	-0.60349	0.546183	0.776232	KIF15	chr3	Not_Biologically_Significant
10285	ENSG00000163811.12	419.087	0.193215	0.0680336	2.84	0.00451142	0.041003	WDR43	chr2	Trending_Towards_Increased_RNA_Expression
10286	ENSG00000163812.16	748.543	0.0979172	0.042061	2.32798	0.0199132	0.111565	ZDHHC3	chr3	Not_Biologically_Significant
10287	ENSG00000163814.8	148.329	-0.231753	0.186373	-1.2435	0.213685	0.48018	CDCP1	chr3	Not_Biologically_Significant
10288	ENSG00000163815.6	193.767	-0.144162	0.152733	-0.943887	0.345228	0.619867	CLEC3B	chr3	Not_Biologically_Significant
10290	ENSG00000163818.20	58.3905	0.223205	0.0826675	2.70003	0.00693332	0.0549611	LZTFL1	chr3	Not_Biologically_Significant
10291	ENSG00000163820.16	301.094	0.0984933	0.0604687	1.62883	0.103349	0.316297	FYCO1	chr3	Not_Biologically_Significant
10292	ENSG00000163823.4	157.254	0.0808072	0.121526	0.66494	0.506089	0.749602	CCR1	chr3	Not_Biologically_Significant
10293	ENSG00000163827.14	11.1351	-0.0310463	0.186877	-0.166133	0.868052	0.947193	LRRC2	chr3	Not_Biologically_Significant
10294	ENSG00000163832.16	115.157	-0.129865	0.0649176	-2.00045	0.0454512	0.192147	ELP6	chr3	Not_Biologically_Significant
10296	ENSG00000163840.10	585.569	0.0734192	0.0775821	0.946341	0.343975	0.618875	DTX3L	chr3	Not_Biologically_Significant
10297	ENSG00000163848.21	731.549	-0.0344885	0.0600236	-0.574583	0.565573	0.788369	ZNF148	chr3	Not_Biologically_Significant
10298	ENSG00000163864.18	5.61503	-0.159287	0.198485	-0.802514	0.422256	0.685313	NMNAT3	chr3	Not_Biologically_Significant
10299	ENSG00000163866.9	281.716	0.0405125	0.0416611	0.97243	0.330837	0.606763	SMIM12	chr1	Not_Biologically_Significant
10300	ENSG00000163867.17	69.5073	0.225836	0.0661031	3.41642	0.000634501	0.00946446	ZMYM6	chr1	Trending_Towards_Increased_RNA_Expression
10301	ENSG00000163870.16	538.066	0.0741809	0.0642801	1.15403	0.248489	0.521907	TPRA1	chr3	Not_Biologically_Significant
10302	ENSG00000163872.16	339.716	0.318221	0.0852737	3.73176	0.000190149	0.00377345	YEATS2	chr3	Trending_Towards_Increased_RNA_Expression
10304	ENSG00000163874.11	155.898	0.0314707	0.0919694	0.342187	0.73221	0.884039	ZC3H12A	chr1	Not_Biologically_Significant
10305	ENSG00000163875.16	335.313	-0.12803	0.0527422	-2.42747	0.0152047	0.0935534	MEAF6	chr1	Not_Biologically_Significant
10306	ENSG00000163877.11	226.343	0.0306299	0.0532074	0.575671	0.564838	0.78795	SNIP1	chr1	Not_Biologically_Significant
10307	ENSG00000163879.11	34.1215	0.115575	0.131389	0.879636	0.379056	0.650782	DNALI1	chr1	Not_Biologically_Significant
10308	ENSG00000163882.10	374.7	0.209747	0.0592226	3.54167	0.000397603	0.00662316	POLR2H	chr3	Trending_Towards_Increased_RNA_Expression
10309	ENSG00000163884.4	19.3306	0.131297	0.274189	0.478856	0.632041	0.82985	KLF15	chr3	Not_Biologically_Significant
10310	ENSG00000163885.12	4.21334	0.1155	0.279509	0.413224	0.679442	0.856912	CFAP100	chr3	Not_Biologically_Significant
10312	ENSG00000163898.10	4.67722	0.274076	0.26688	1.02697	0.304437	0.579833	LIPH	chr3	Not_Biologically_Significant
10313	ENSG00000163900.11	229.462	0.0587252	0.0471837	1.24461	0.213276	0.47982	TMEM41A	chr3	Not_Biologically_Significant
10314	ENSG00000163902.12	3086.35	0.150604	0.057893	2.60142	0.00928381	0.066854	RPN1	chr3	Not_Biologically_Significant
10315	ENSG00000163904.13	513.809	0.0497972	0.0457085	1.08945	0.275955	0.551551	SENP2	chr3	Not_Biologically_Significant
10316	ENSG00000163909.8	213.272	0.019585	0.151208	0.129523	0.896944	0.958681	HEYL	chr1	Not_Biologically_Significant
10317	ENSG00000163913.14	191.004	0.119014	0.0581432	2.04691	0.0406674	0.178559	IFT122	chr3	Not_Biologically_Significant
10319	ENSG00000163915.7	18.5906	-0.346232	0.184338	-1.87825	0.0603474	0.22836	IGF2BP2-AS1	chr3	Not_Biologically_Significant
10320	ENSG00000163918.12	89.5481	-0.0269933	0.0706591	-0.382021	0.702446	0.869348	RFC4	chr3	Not_Biologically_Significant
10321	ENSG00000163923.10	10.1808	0.0109983	0.167845	0.0655269	0.947754	0.979665	RPL39L	chr3	Not_Biologically_Significant
10322	ENSG00000163930.10	805.589	-0.0450047	0.0453852	-0.991617	0.321384	0.597649	BAP1	chr3	Not_Biologically_Significant
10323	ENSG00000163931.17	2272.28	-0.302724	0.0795465	-3.80563	0.000141445	0.00300902	TKT	chr3	Trending_Towards_Decreased_RNA_Expression
10324	ENSG00000163932.16	230.17	-0.153051	0.0630367	-2.42796	0.015184	0.093502	PRKCD	chr3	Not_Biologically_Significant
10325	ENSG00000163933.11	143.959	-0.0145831	0.0525252	-0.27764	0.781289	0.908253	RFT1	chr3	Not_Biologically_Significant
10326	ENSG00000163935.14	225.622	-0.258963	0.0563633	-4.59454	4.3371e-06	0.000190202	SFMBT1	chr3	Trending_Towards_Decreased_RNA_Expression
10327	ENSG00000163938.17	481.501	0.0531011	0.0472088	1.12481	0.260668	0.535495	GNL3	chr3	Not_Biologically_Significant
10328	ENSG00000163939.19	1445.09	-0.0820965	0.0486651	-1.68697	0.0916097	0.293953	PBRM1	chr3	Not_Biologically_Significant
10329	ENSG00000163945.19	746.175	0.0768815	0.0723163	1.06313	0.287724	0.563636	UVSSA	chr4	Not_Biologically_Significant
10330	ENSG00000163946.14	992.624	-0.0397468	0.0531859	-0.747318	0.454872	0.712359	TASOR	chr3	Not_Biologically_Significant
10331	ENSG00000163947.12	262.657	0.2119	0.0634529	3.33948	0.000839358	0.0118495	ARHGEF3	chr3	Trending_Towards_Increased_RNA_Expression
10332	ENSG00000163950.13	346.459	-0.00116004	0.049404	-0.0234808	0.981267	0.991853	SLBP	chr4	Not_Biologically_Significant
10333	ENSG00000163956.13	3507.22	-0.0723823	0.0717615	-1.00865	0.313142	0.588657	LRPAP1	chr4	Not_Biologically_Significant
10334	ENSG00000163958.14	2.23099	0.0535374	0.314581	0.170187	0.864863	0.946042	ZDHHC19	chr3	Not_Biologically_Significant
10335	ENSG00000163959.10	26.904	0.0369181	0.131776	0.280158	0.779356	0.907775	SLC51A	chr3	Not_Biologically_Significant
10336	ENSG00000163960.13	661.029	-0.0215793	0.0532886	-0.404951	0.685513	0.860858	UBXN7	chr3	Not_Biologically_Significant
10337	ENSG00000163961.4	201.303	0.209593	0.055902	3.7493	0.000177329	0.00358223	RNF168	chr3	Trending_Towards_Increased_RNA_Expression
10338	ENSG00000163964.18	120.527	-0.213722	0.0596828	-3.58096	0.000342334	0.00593224	PIGX	chr3	Trending_Towards_Decreased_RNA_Expression
10339	ENSG00000163975.14	24.9931	-0.034703	0.219607	-0.158023	0.874439	0.949749	MELTF	chr3	Not_Biologically_Significant
10340	ENSG00000163993.7	6777.52	-0.0261951	0.0958222	-0.273372	0.784567	0.909777	S100P	chr4	Not_Biologically_Significant
10341	ENSG00000163995.22	6.79981	-0.776079	0.379364	-2.04574	0.0407824	0.178924	ABLIM2	chr4	Not_Biologically_Significant
10342	ENSG00000164002.12	48.6468	-0.131366	0.0731927	-1.7948	0.0726862	0.256224	EXO5	chr1	Not_Biologically_Significant
10343	ENSG00000164007.11	151.446	0.726522	0.188963	3.84479	0.000120657	0.00264865	CLDN19	chr1	Trending_Towards_Increased_RNA_Expression
10344	ENSG00000164008.17	37.7858	0.134927	0.0699246	1.9296	0.0536561	0.212443	C1orf50	chr1	Not_Biologically_Significant
10345	ENSG00000164010.15	246.184	-0.0270438	0.062402	-0.43338	0.664739	0.848317	ERMAP	chr1	Not_Biologically_Significant
10346	ENSG00000164011.18	113.999	0.0817458	0.0706451	1.15713	0.247218	0.520543	ZNF691	chr1	Not_Biologically_Significant
10347	ENSG00000164022.18	353.71	0.0424442	0.0430669	0.985541	0.324358	0.60057	AIMP1	chr4	Not_Biologically_Significant
10348	ENSG00000164023.15	943.435	-0.267365	0.115997	-2.30493	0.0211704	0.116555	SGMS2	chr4	Not_Biologically_Significant
10349	ENSG00000164024.12	166.111	-0.0730647	0.0741916	-0.984811	0.324717	0.601046	METAP1	chr4	Not_Biologically_Significant
10350	ENSG00000164031.17	773.747	0.0487843	0.0656885	0.74266	0.457687	0.714321	DNAJB14	chr4	Not_Biologically_Significant
10351	ENSG00000164032.12	568.176	0.164077	0.0611522	2.6831	0.0072943	0.0569278	H2AZ1	chr4	Not_Biologically_Significant
10352	ENSG00000164035.10	8.09616	0.816774	0.273628	2.98498	0.00283597	0.0290968	EMCN	chr4	Trending_Towards_Increased_RNA_Expression
10353	ENSG00000164037.17	27.7016	0.143659	0.108153	1.32829	0.184081	0.443255	SLC9B1	chr4	Not_Biologically_Significant
10354	ENSG00000164038.16	27.6169	0.0817788	0.120084	0.68101	0.495865	0.741623	SLC9B2	chr4	Not_Biologically_Significant
10355	ENSG00000164039.15	68.8372	-0.0181416	0.107896	-0.16814	0.866473	0.946603	BDH2	chr4	Not_Biologically_Significant
10356	ENSG00000164040.18	1747.35	-0.0792225	0.065452	-1.21039	0.226129	0.495038	PGRMC2	chr4	Not_Biologically_Significant
10357	ENSG00000164045.12	50.5884	-0.297505	0.132923	-2.23817	0.02521	0.130841	CDC25A	chr3	Not_Biologically_Significant
10358	ENSG00000164047.6	3.31466	-0.883205	0.430915	-2.0496	0.0404033	0.177785	CAMP	chr3	Not_Biologically_Significant
10359	ENSG00000164048.14	48.4416	-0.0475885	0.0852413	-0.55828	0.576653	0.795984	ZNF589	chr3	Not_Biologically_Significant
10360	ENSG00000164049.14	1.81431	0.110845	0.349385	0.317257	0.751049	0.893726	FBXW12	chr3	Not_Biologically_Significant
10361	ENSG00000164050.13	1065.99	0.0520497	0.0681356	0.763914	0.444918	0.703362	PLXNB1	chr3	Not_Biologically_Significant
10362	ENSG00000164051.14	55.7473	-0.0185957	0.0790371	-0.235278	0.813993	0.924015	CCDC51	chr3	Not_Biologically_Significant
10363	ENSG00000164053.22	142.782	-0.12205	0.0577635	-2.11292	0.0346072	0.161264	ATRIP	chr3	Not_Biologically_Significant
10364	ENSG00000164054.17	1979.27	-0.0826902	0.0446516	-1.8519	0.0640404	0.23676	SHISA5	chr3	Not_Biologically_Significant
10365	ENSG00000164056.11	196.23	0.0103409	0.121676	0.0849872	0.932272	0.973234	SPRY1	chr4	Not_Biologically_Significant
10366	ENSG00000164061.5	30.6354	-0.0990527	0.117051	-0.846238	0.39742	0.665499	BSN	chr3	Not_Biologically_Significant
10367	ENSG00000164062.13	703.171	-0.0253832	0.0437142	-0.580663	0.561468	0.785625	APEH	chr3	Not_Biologically_Significant
10368	ENSG00000164066.13	67.2448	0.193082	0.0960262	2.01073	0.0443543	0.189034	INTU	chr4	Not_Biologically_Significant
10369	ENSG00000164068.16	675.752	-0.0318532	0.0510293	-0.624213	0.532487	0.767734	RNF123	chr3	Not_Biologically_Significant
10370	ENSG00000164070.12	96.9637	-0.181352	0.152171	-1.19176	0.233354	0.503863	HSPA4L	chr4	Not_Biologically_Significant
10371	ENSG00000164073.11	333.282	0.0316165	0.0548397	0.576527	0.564259	0.787685	MFSD8	chr4	Not_Biologically_Significant
10372	ENSG00000164074.17	166.44	0.00688187	0.0718526	0.0957776	0.923697	0.969165	ABHD18	chr4	Not_Biologically_Significant
10374	ENSG00000164077.15	71.8772	-0.232118	0.0825566	-2.81162	0.00492931	0.0434429	MON1A	chr3	Trending_Towards_Decreased_RNA_Expression
10375	ENSG00000164078.15	12.157	-0.0110297	0.158273	-0.0696875	0.944442	0.978254	MST1R	chr3	Not_Biologically_Significant
10376	ENSG00000164080.14	1058.38	-0.217398	0.0561074	-3.87467	0.000106769	0.00239318	RAD54L2	chr3	Trending_Towards_Decreased_RNA_Expression
10377	ENSG00000164081.13	416.877	0.033632	0.0592818	0.567325	0.570494	0.791553	TEX264	chr3	Not_Biologically_Significant
10378	ENSG00000164082.15	4.03619	-0.141221	0.276198	-0.511302	0.609139	0.815653	GRM2	chr3	Not_Biologically_Significant
10379	ENSG00000164086.10	128.806	0.0237259	0.0767865	0.308986	0.757332	0.897033	DUSP7	chr3	Not_Biologically_Significant
10380	ENSG00000164087.8	63.4553	-0.149654	0.0716527	-2.08861	0.0367432	0.167724	POC1A	chr3	Not_Biologically_Significant
10381	ENSG00000164088.18	128.195	-0.109506	0.0659626	-1.66013	0.0968888	0.30459	PPM1M	chr3	Not_Biologically_Significant
10382	ENSG00000164091.12	1383.91	0.0652529	0.043851	1.48806	0.136735	0.373938	WDR82	chr3	Not_Biologically_Significant
10383	ENSG00000164093.18	230.855	-0.187239	0.130135	-1.4388	0.150206	0.394938	PITX2	chr4	Not_Biologically_Significant
10384	ENSG00000164096.13	697.303	0.33342	0.0598612	5.56988	2.54913e-08	2.79268e-06	C4orf3	chr4	Trending_Towards_Increased_RNA_Expression
10385	ENSG00000164099.3	355.767	0.227309	0.122108	1.86154	0.0626683	0.233636	PRSS12	chr4	Not_Biologically_Significant
10386	ENSG00000164100.9	2.56862	-0.592708	0.362762	-1.63388	0.102285	0.314212	NDST3	chr4	Not_Biologically_Significant
10387	ENSG00000164104.12	345.275	0.111381	0.0904944	1.2308	0.218398	0.485871	HMGB2	chr4	Not_Biologically_Significant
10388	ENSG00000164105.4	20.7207	0.33736	0.157284	2.14491	0.0319599	0.153306	SAP30	chr4	Not_Biologically_Significant
10389	ENSG00000164106.8	1.53335	-0.186405	0.389437	-0.478654	0.632185	0.82985	SCRG1	chr4	Not_Biologically_Significant
10390	ENSG00000164107.9	156.331	0.00821149	0.182908	0.0448941	0.964192	0.985819	HAND2	chr4	Not_Biologically_Significant
10391	ENSG00000164109.14	49.0844	-0.050746	0.12795	-0.396608	0.691656	0.863235	MAD2L1	chr4	Not_Biologically_Significant
10392	ENSG00000164111.15	5344.06	0.0249513	0.0565947	0.440878	0.659301	0.845547	ANXA5	chr4	Not_Biologically_Significant
10393	ENSG00000164112.14	173.121	0.277639	0.103616	2.67951	0.00737299	0.0572214	SMIM43	chr4	Not_Biologically_Significant
10395	ENSG00000164114.19	68.5237	-0.144831	0.113623	-1.27466	0.202431	0.465802	MAP9	chr4	Not_Biologically_Significant
10396	ENSG00000164116.17	271.199	-0.315555	0.135141	-2.335	0.0195436	0.110508	GUCY1A1	chr4	Not_Biologically_Significant
10397	ENSG00000164117.14	394.233	-0.0500368	0.050401	-0.992775	0.32082	0.597136	FBXO8	chr4	Not_Biologically_Significant
10398	ENSG00000164118.13	200.898	-0.0101862	0.0549486	-0.185377	0.852933	0.940023	CEP44	chr4	Not_Biologically_Significant
10399	ENSG00000164120.14	5693.63	0.0578455	0.155531	0.371923	0.70995	0.873138	HPGD	chr4	Not_Biologically_Significant
10400	ENSG00000164122.9	1.55894	1.76159	0.415131	4.24346	2.20099e-05	0.000690785	ASB5	chr4	Increased_RNA_Expression
10402	ENSG00000164124.11	54.3423	-0.031706	0.100063	-0.316862	0.751349	0.893804	TMEM144	chr4	Not_Biologically_Significant
10403	ENSG00000164125.16	229.458	-0.351934	0.112123	-3.13881	0.00169634	0.0198763	GASK1B	chr4	Trending_Towards_Decreased_RNA_Expression
10404	ENSG00000164128.7	25.547	-0.174004	0.164503	-1.05775	0.290169	0.566103	NPY1R	chr4	Not_Biologically_Significant
10405	ENSG00000164129.12	10.7391	-0.193738	0.199272	-0.97223	0.330936	0.606795	NPY5R	chr4	Not_Biologically_Significant
10406	ENSG00000164134.14	483.622	0.010401	0.0412039	0.252427	0.800711	0.916791	NAA15	chr4	Not_Biologically_Significant
10407	ENSG00000164136.17	29.2559	0.406466	0.18066	2.24989	0.0244559	0.128339	IL15	chr4	Not_Biologically_Significant
10408	ENSG00000164142.16	116.284	0.384813	0.130935	2.93896	0.00329315	0.0324516	FHIP1A	chr4	Trending_Towards_Increased_RNA_Expression
10409	ENSG00000164144.16	426.745	0.144297	0.0633909	2.2763	0.0228279	0.122609	ARFIP1	chr4	Not_Biologically_Significant
10410	ENSG00000164151.12	858	0.227173	0.0538486	4.21873	2.45685e-05	0.000752517	ICE1	chr5	Trending_Towards_Increased_RNA_Expression
10411	ENSG00000164161.10	1.54197	0.0377694	0.372499	0.101395	0.919237	0.967773	HHIP	chr4	Not_Biologically_Significant
10412	ENSG00000164162.14	48.1372	0.145936	0.0772812	1.88838	0.0589751	0.225118	ANAPC10	chr4	Not_Biologically_Significant
10413	ENSG00000164163.11	454.707	0.0176971	0.0543484	0.325624	0.744709	0.890358	ABCE1	chr4	Not_Biologically_Significant
10414	ENSG00000164164.17	1059.5	0.0979642	0.0642002	1.52592	0.12703	0.358146	OTUD4	chr4	Not_Biologically_Significant
10415	ENSG00000164167.13	132.023	-0.0107132	0.0713777	-0.150091	0.880693	0.952077	LSM6	chr4	Not_Biologically_Significant
10416	ENSG00000164168.8	382.881	0.0430094	0.0341353	1.25997	0.207681	0.472238	TMEM184C	chr4	Not_Biologically_Significant
10417	ENSG00000164169.13	90.8525	0.0696175	0.0704026	0.988848	0.322737	0.599009	PRMT9	chr4	Not_Biologically_Significant
10418	ENSG00000164171.11	130.702	0.476759	0.144425	3.30109	0.000963105	0.0131154	ITGA2	chr5	Trending_Towards_Increased_RNA_Expression
10419	ENSG00000164172.20	133.818	-0.116822	0.0686005	-1.70293	0.088582	0.288112	MOCS2	chr5	Not_Biologically_Significant
10421	ENSG00000164176.13	31.2517	-0.225351	0.216861	-1.03915	0.298737	0.574627	EDIL3	chr5	Not_Biologically_Significant
10422	ENSG00000164180.15	402.698	0.0373749	0.0610203	0.612499	0.540208	0.773338	TMEM161B	chr5	Not_Biologically_Significant
10423	ENSG00000164181.14	151.678	-0.0157755	0.13547	-0.11645	0.907296	0.962685	ELOVL7	chr5	Not_Biologically_Significant
10424	ENSG00000164182.12	36.3915	0.124591	0.0887686	1.40355	0.160454	0.409748	NDUFAF2	chr5	Not_Biologically_Significant
10426	ENSG00000164187.7	283.298	0.0648001	0.0629915	1.02871	0.303615	0.578947	LMBRD2	chr5	Not_Biologically_Significant
10427	ENSG00000164188.9	32.7007	-0.213983	0.151826	-1.4094	0.158717	0.407642	RANBP3L	chr5	Not_Biologically_Significant
10428	ENSG00000164190.19	1647.18	0.00231491	0.0605757	0.0382152	0.969516	0.98768	NIPBL	chr5	Not_Biologically_Significant
10429	ENSG00000164197.12	6.63113	-0.154583	0.263572	-0.586492	0.557545	0.783246	RNF180	chr5	Not_Biologically_Significant
10430	ENSG00000164199.18	66.2487	0.178977	0.122856	1.45681	0.14517	0.387727	ADGRV1	chr5	Not_Biologically_Significant
10431	ENSG00000164209.17	446.799	-0.0545166	0.0766911	-0.710859	0.477171	0.728407	SLC25A46	chr5	Not_Biologically_Significant
10432	ENSG00000164211.13	577.865	-0.0915212	0.106152	-0.862168	0.388595	0.659059	STARD4	chr5	Not_Biologically_Significant
10433	ENSG00000164219.10	267.484	-0.121538	0.0554924	-2.19017	0.0285116	0.141908	PGGT1B	chr5	Not_Biologically_Significant
10435	ENSG00000164221.13	13.7492	-0.106126	0.148643	-0.71397	0.475246	0.726953	CCDC112	chr5	Not_Biologically_Significant
10436	ENSG00000164236.12	70.8298	-0.253635	0.153379	-1.65364	0.0982003	0.307083	ANKRD33B	chr5	Not_Biologically_Significant
10437	ENSG00000164237.9	32.1702	-0.0782203	0.130568	-0.599075	0.549123	0.778007	CMBL	chr5	Not_Biologically_Significant
10438	ENSG00000164241.14	24.2611	0.251537	0.141634	1.77596	0.0757389	0.262462	C5orf63	chr5	Not_Biologically_Significant
10439	ENSG00000164244.22	972.539	0.0637465	0.0598683	1.06478	0.286976	0.56319	PRRC1	chr5	Not_Biologically_Significant
10440	ENSG00000164251.5	40.1444	0.482336	0.175964	2.74112	0.00612309	0.0505574	F2RL1	chr5	Not_Biologically_Significant
10441	ENSG00000164252.13	131.169	-0.00083847	0.0599002	-0.0139978	0.988832	0.995057	AGGF1	chr5	Not_Biologically_Significant
10442	ENSG00000164253.14	118.455	0.0305786	0.0878058	0.348253	0.72765	0.881792	WDR41	chr5	Not_Biologically_Significant
10443	ENSG00000164256.11	2.10909	-1.22473	0.448859	-2.72855	0.00636139	0.0518465	PRDM9	chr5	Not_Biologically_Significant
10444	ENSG00000164258.12	199.748	-0.0499425	0.062418	-0.80013	0.423636	0.686601	NDUFS4	chr5	Not_Biologically_Significant
10446	ENSG00000164266.11	3.70929	0.863801	0.494658	1.74626	0.0807658	0.272364	SPINK1	chr5	Not_Biologically_Significant
10447	ENSG00000164270.19	3.05352	-0.756815	0.300597	-2.51771	0.0118122	0.0788611	HTR4	chr5	Not_Biologically_Significant
10448	ENSG00000164283.13	1.84497	1.12786	0.497249	2.2682	0.0233173	0.124462	ESM1	chr5	Not_Biologically_Significant
10449	ENSG00000164284.15	223.883	0.11361	0.0560633	2.02646	0.0427173	0.184432	GRPEL2	chr5	Not_Biologically_Significant
10451	ENSG00000164291.17	71.8922	0.48405	0.0885114	5.46879	4.53123e-08	4.53914e-06	ARSK	chr5	Trending_Towards_Increased_RNA_Expression
10452	ENSG00000164292.13	13987.8	-0.213619	0.0826135	-2.58577	0.00971621	0.0690077	RHOBTB3	chr5	Not_Biologically_Significant
10453	ENSG00000164294.14	262.885	0.114679	0.0845493	1.35636	0.174986	0.43048	GPX8	chr5	Not_Biologically_Significant
10454	ENSG00000164296.7	64.4577	-0.119272	0.0604866	-1.97187	0.0486239	0.200606	TIGD6	chr5	Not_Biologically_Significant
10455	ENSG00000164300.18	3889.61	0.0650462	0.0786608	0.82692	0.408282	0.673759	SERINC5	chr5	Not_Biologically_Significant
10457	ENSG00000164304.16	3.01616	0.92623	0.252524	3.66789	0.000244557	0.0045622	CAGE1	chr6	Trending_Towards_Increased_RNA_Expression
10458	ENSG00000164305.20	495.403	-0.0538987	0.0520741	-1.03504	0.300652	0.576098	CASP3	chr4	Not_Biologically_Significant
10459	ENSG00000164306.11	98.9347	0.0831655	0.0587161	1.4164	0.156658	0.404347	PRIMPOL	chr4	Not_Biologically_Significant
10460	ENSG00000164307.13	1857.5	-0.177937	0.083653	-2.12709	0.033413	0.157539	ERAP1	chr5	Not_Biologically_Significant
10461	ENSG00000164308.18	572.562	0.0739762	0.26892	0.275086	0.78325	0.909269	ERAP2	chr5	Not_Biologically_Significant
10462	ENSG00000164309.15	658.676	0.282408	0.0965046	2.92637	0.00342948	0.0334127	CMYA5	chr5	Trending_Towards_Increased_RNA_Expression
10463	ENSG00000164318.18	328.25	-0.221968	0.172716	-1.28516	0.198735	0.461372	EGFLAM	chr5	Not_Biologically_Significant
10464	ENSG00000164323.15	315.049	-0.0358842	0.0545201	-0.658183	0.510421	0.752686	CFAP97	chr4	Not_Biologically_Significant
10465	ENSG00000164327.14	1498.31	-0.0483389	0.0688257	-0.702338	0.482469	0.732404	RICTOR	chr5	Not_Biologically_Significant
10466	ENSG00000164329.15	590.502	0.0693325	0.0516551	1.34222	0.179524	0.437132	TENT2	chr5	Not_Biologically_Significant
10467	ENSG00000164330.18	193.636	-0.132873	0.131344	-1.01164	0.311712	0.587152	EBF1	chr5	Not_Biologically_Significant
10468	ENSG00000164331.10	273.754	0.0237846	0.0491005	0.484406	0.628098	0.828149	ANKRA2	chr5	Not_Biologically_Significant
10469	ENSG00000164332.8	212.82	-0.119311	0.0582225	-2.04922	0.0404405	0.17791	UBLCP1	chr5	Not_Biologically_Significant
10471	ENSG00000164338.10	145.197	0.00598155	0.055729	0.107333	0.914525	0.965662	UTP15	chr5	Not_Biologically_Significant
10472	ENSG00000164342.14	1080.46	0.183447	0.110678	1.65749	0.0974197	0.305787	TLR3	chr4	Not_Biologically_Significant
10474	ENSG00000164346.10	462.705	0.0579167	0.0520239	1.11327	0.265592	0.540742	NSA2	chr5	Not_Biologically_Significant
10475	ENSG00000164347.18	350.184	0.133054	0.0551424	2.41291	0.0158257	0.0960696	GFM2	chr5	Not_Biologically_Significant
10477	ENSG00000164366.4	229.986	0.193898	0.0618215	3.13642	0.00171025	0.0199935	CCDC127	chr5	Trending_Towards_Increased_RNA_Expression
10478	ENSG00000164379.7	5.9215	0.490006	0.344105	1.424	0.154446	0.401041	FOXQ1	chr6	Not_Biologically_Significant
10479	ENSG00000164385.12	1.61705	1.10084	0.348177	3.16172	0.00156841	0.0187566	LINC01600	chr6	Increased_RNA_Expression
10480	ENSG00000164398.15	3.33992	0.293746	0.366947	0.800513	0.423414	0.686431	ACSL6	chr5	Not_Biologically_Significant
10482	ENSG00000164402.14	858.279	-0.0150885	0.0600433	-0.251293	0.801588	0.917233	SEPTIN8	chr5	Not_Biologically_Significant
10483	ENSG00000164403.15	241.108	-0.0947165	0.122051	-0.776039	0.437726	0.697929	SHROOM1	chr5	Not_Biologically_Significant
10484	ENSG00000164404.9	94.2949	0.0554402	0.108808	0.509523	0.610385	0.816648	GDF9	chr5	Not_Biologically_Significant
10485	ENSG00000164405.11	343.542	0.0499574	0.0652213	0.765968	0.443695	0.702605	UQCRQ	chr5	Not_Biologically_Significant
10486	ENSG00000164406.8	6.48193	-0.0327088	0.178195	-0.183556	0.854362	0.940818	LEAP2	chr5	Not_Biologically_Significant
10487	ENSG00000164411.12	75.2432	0.161122	0.103676	1.55409	0.120163	0.34739	GJB7	chr6	Not_Biologically_Significant
10488	ENSG00000164414.19	62.5596	0.152686	0.0702686	2.17289	0.0297887	0.146224	SLC35A1	chr6	Not_Biologically_Significant
10489	ENSG00000164418.22	24.6893	-0.328305	0.211318	-1.55361	0.120278	0.347517	GRIK2	chr6	Not_Biologically_Significant
10490	ENSG00000164430.17	30.5816	0.0823121	0.124495	0.661167	0.508505	0.751493	CGAS	chr6	Not_Biologically_Significant
10491	ENSG00000164434.12	1.57864	0.861288	0.439855	1.95812	0.0502165	0.204324	FABP7	chr6	Not_Biologically_Significant
10493	ENSG00000164440.16	8.67447	0.114268	0.180548	0.632894	0.526803	0.763414	TXLNB	chr6	Not_Biologically_Significant
10494	ENSG00000164442.11	530.782	0.605644	0.14702	4.11946	3.79765e-05	0.00105594	CITED2	chr6	Trending_Towards_Increased_RNA_Expression
10495	ENSG00000164451.14	83.1337	-0.631597	0.200652	-3.14773	0.00164545	0.0194234	CALHM4	chr6	Trending_Towards_Decreased_RNA_Expression
10496	ENSG00000164463.12	1535.58	0.1232	0.0766611	1.60707	0.10804	0.324796	CREBRF	chr5	Not_Biologically_Significant
10497	ENSG00000164465.19	160.429	0.0778719	0.0834706	0.932926	0.350858	0.625236	DCBLD1	chr6	Not_Biologically_Significant
10498	ENSG00000164466.13	542.311	-0.142792	0.0585235	-2.4399	0.0146912	0.0915792	SFXN1	chr5	Not_Biologically_Significant
10499	ENSG00000164483.17	2.59849	0.772947	0.374461	2.06416	0.0390027	0.173992	SAMD3	chr6	Not_Biologically_Significant
10500	ENSG00000164484.12	11.2435	0.0379848	0.315163	0.120524	0.904068	0.961369	TMEM200A	chr6	Not_Biologically_Significant
10501	ENSG00000164485.15	93.7724	0.049149	0.161063	0.305153	0.76025	0.898334	IL22RA2	chr6	Not_Biologically_Significant
10502	ENSG00000164488.12	2314.65	-0.233681	0.0968921	-2.41177	0.0158754	0.0962826	DACT2	chr6	Not_Biologically_Significant
10503	ENSG00000164494.12	112.853	0.148498	0.0622004	2.38742	0.0169673	0.10057	PDSS2	chr6	Not_Biologically_Significant
10504	ENSG00000164506.16	341.426	0.141738	0.0727387	1.94858	0.0513452	0.206674	STXBP5	chr6	Not_Biologically_Significant
10505	ENSG00000164509.17	7.80504	0.732178	0.263118	2.78269	0.00539096	0.0462205	IL31RA	chr5	Trending_Towards_Increased_RNA_Expression
10506	ENSG00000164512.18	5.17755	-0.0136493	0.262798	-0.0519383	0.958578	0.983465	ANKRD55	chr5	Not_Biologically_Significant
10507	ENSG00000164520.12	1.58599	-0.304606	0.350366	-0.869394	0.384632	0.655222	RAET1E	chr6	Not_Biologically_Significant
10508	ENSG00000164530.15	20.5611	0.676831	0.291142	2.32474	0.0200858	0.112167	PI16	chr6	Not_Biologically_Significant
10509	ENSG00000164532.11	235.417	-0.166559	0.167758	-0.992853	0.320782	0.597123	TBX20	chr7	Not_Biologically_Significant
10510	ENSG00000164535.15	878.061	-0.123332	0.0702384	-1.7559	0.0791047	0.269089	DAGLB	chr7	Not_Biologically_Significant
10511	ENSG00000164542.13	27.0746	0.28111	0.139447	2.01589	0.0438115	0.187468	MATCAP2	chr7	Not_Biologically_Significant
10512	ENSG00000164543.7	930.003	-0.192763	0.0768488	-2.50835	0.0121298	0.0803824	STK17A	chr7	Not_Biologically_Significant
10513	ENSG00000164548.12	805.118	0.0115922	0.0522854	0.22171	0.824539	0.928437	TRA2A	chr7	Not_Biologically_Significant
10515	ENSG00000164574.16	306.009	-0.379292	0.0893972	-4.24277	2.20779e-05	0.000692176	GALNT10	chr5	Trending_Towards_Decreased_RNA_Expression
10516	ENSG00000164576.12	304.744	0.0397302	0.0519066	0.765418	0.444023	0.702782	SAP30L	chr5	Not_Biologically_Significant
10517	ENSG00000164587.13	3243.17	0.0975311	0.0652964	1.49367	0.135263	0.372068	RPS14	chr5	Not_Biologically_Significant
10519	ENSG00000164591.14	21.1333	-0.0774072	0.151963	-0.50938	0.610486	0.816708	MYOZ3	chr5	Not_Biologically_Significant
10520	ENSG00000164597.15	562.6	0.06406	0.0432735	1.48035	0.138779	0.377375	COG5	chr7	Not_Biologically_Significant
10521	ENSG00000164603.12	149.126	0.260906	0.095286	2.73814	0.00617879	0.0507542	SAMTOR	chr7	Not_Biologically_Significant
10522	ENSG00000164604.14	26.7056	-0.360401	0.133527	-2.6991	0.00695278	0.0550706	GPR85	chr7	Not_Biologically_Significant
10523	ENSG00000164609.10	593.64	0.0171805	0.0491518	0.34954	0.726684	0.881374	SLU7	chr5	Not_Biologically_Significant
10524	ENSG00000164610.10	103.261	-0.055111	0.0559612	-0.984808	0.324718	0.601046	RP9	chr7	Not_Biologically_Significant
10525	ENSG00000164611.13	44.6542	-0.117576	0.129613	-0.907129	0.364339	0.636939	PTTG1	chr5	Not_Biologically_Significant
10526	ENSG00000164615.6	168.971	0.0553247	0.0488909	1.13159	0.257805	0.532177	CAMLG	chr5	Not_Biologically_Significant
10527	ENSG00000164619.10	68.679	0.168566	0.162798	1.03543	0.300468	0.576063	BMPER	chr7	Not_Biologically_Significant
10528	ENSG00000164620.9	594.921	-0.339373	0.0947812	-3.58059	0.000342818	0.00593359	RELL2	chr5	Trending_Towards_Decreased_RNA_Expression
10530	ENSG00000164626.9	701.508	-0.131022	0.114458	-1.14472	0.252326	0.526335	KCNK5	chr6	Not_Biologically_Significant
10531	ENSG00000164627.18	91.4068	0.227691	0.278455	0.817693	0.413533	0.678078	KIF6	chr6	Not_Biologically_Significant
10532	ENSG00000164631.19	524.057	-0.00725156	0.0463009	-0.156618	0.875546	0.949983	ZNF12	chr7	Not_Biologically_Significant
10533	ENSG00000164638.11	8.29561	0.195807	0.171521	1.1416	0.253621	0.527644	SLC29A4	chr7	Not_Biologically_Significant
10534	ENSG00000164647.9	2.12847	0.054885	0.354617	0.154772	0.877001	0.950646	STEAP1	chr7	Not_Biologically_Significant
10535	ENSG00000164649.20	35.2173	0.362339	0.14823	2.44444	0.0145077	0.0907733	CDCA7L	chr7	Not_Biologically_Significant
10536	ENSG00000164651.18	1.84371	0.268718	0.461416	0.582377	0.560313	0.785015	SP8	chr7	Not_Biologically_Significant
10537	ENSG00000164654.16	333.855	-0.0729839	0.0452537	-1.61277	0.106794	0.322724	MIOS	chr7	Not_Biologically_Significant
10538	ENSG00000164659.15	122.882	0.243901	0.0961295	2.53722	0.0111737	0.0758512	ELAPOR2	chr7	Not_Biologically_Significant
10539	ENSG00000164663.15	45.3913	0.0984096	0.074608	1.31902	0.187162	0.447277	USP49	chr6	Not_Biologically_Significant
10541	ENSG00000164674.17	19.4586	0.387555	0.148402	2.61152	0.00901397	0.0654913	SYTL3	chr6	Not_Biologically_Significant
10542	ENSG00000164675.11	8.14248	0.0285408	0.147576	0.193397	0.846648	0.93744	IQUB	chr7	Not_Biologically_Significant
10543	ENSG00000164683.19	232.193	0.574549	0.0872616	6.58422	4.57279e-11	1.4539e-08	HEY1	chr8	Trending_Towards_Increased_RNA_Expression
10544	ENSG00000164684.13	240.808	0.0993232	0.102382	0.970125	0.331984	0.607575	ZNF704	chr8	Not_Biologically_Significant
10545	ENSG00000164687.11	315.504	0.168725	0.123904	1.36174	0.17328	0.428202	FABP5	chr8	Not_Biologically_Significant
10547	ENSG00000164691.19	30.5886	0.176051	0.211032	0.834241	0.404145	0.67062	TAGAP	chr6	Not_Biologically_Significant
10548	ENSG00000164692.19	5547.24	-0.294358	0.151529	-1.94258	0.0520664	0.20866	COL1A2	chr7	Not_Biologically_Significant
10549	ENSG00000164694.17	8.7282	-0.156927	0.261985	-0.598991	0.549179	0.778007	FNDC1	chr6	Not_Biologically_Significant
10550	ENSG00000164695.5	124.78	-0.0408827	0.0741278	-0.551517	0.581279	0.799045	CHMP4C	chr8	Not_Biologically_Significant
10551	ENSG00000164707.17	1489.27	-0.346535	0.11903	-2.91133	0.00359889	0.0346743	SLC13A4	chr7	Trending_Towards_Decreased_RNA_Expression
10552	ENSG00000164708.6	37.4591	0.456726	0.201763	2.26368	0.0235937	0.125329	PGAM2	chr7	Not_Biologically_Significant
10553	ENSG00000164713.10	667.595	0.0744467	0.0569226	1.30786	0.190921	0.452357	BRI3	chr7	Not_Biologically_Significant
10554	ENSG00000164715.6	447.25	-0.00865002	0.0555385	-0.155748	0.876232	0.950269	LMTK2	chr7	Not_Biologically_Significant
10555	ENSG00000164733.23	6474.04	0.336785	0.0746803	4.50969	6.49231e-06	0.000260428	CTSB	chr8	Trending_Towards_Increased_RNA_Expression
10556	ENSG00000164736.6	91.3733	0.135035	0.149063	0.905894	0.364992	0.63732	SOX17	chr8	Not_Biologically_Significant
10557	ENSG00000164741.15	594.549	0.122743	0.101434	1.21007	0.226251	0.495141	DLC1	chr8	Not_Biologically_Significant
10558	ENSG00000164742.16	10.6532	-0.421827	0.276538	-1.52539	0.127163	0.358312	ADCY1	chr7	Not_Biologically_Significant
10559	ENSG00000164743.5	3.12587	-0.109213	0.253785	-0.430335	0.666952	0.849382	C8orf48	chr8	Not_Biologically_Significant
10560	ENSG00000164744.14	4.70675	-0.0274253	0.280963	-0.0976119	0.92224	0.968425	SUN3	chr7	Not_Biologically_Significant
10561	ENSG00000164746.14	5.38667	-0.0235535	0.267206	-0.0881474	0.92976	0.972224	C7orf57	chr7	Not_Biologically_Significant
10563	ENSG00000164751.15	157.132	0.000974867	0.0472658	0.0206252	0.983545	0.992926	PEX2	chr8	Not_Biologically_Significant
10564	ENSG00000164754.16	1758.86	0.0764385	0.0481301	1.58816	0.112249	0.332968	RAD21	chr8	Not_Biologically_Significant
10565	ENSG00000164756.13	34.4535	-0.567177	0.480313	-1.18085	0.237662	0.50866	SLC30A8	chr8	Not_Biologically_Significant
10566	ENSG00000164758.7	40.6614	-0.00236619	0.0874332	-0.0270628	0.97841	0.990725	MED30	chr8	Not_Biologically_Significant
10567	ENSG00000164761.9	10.1233	-0.434033	0.281464	-1.54205	0.123061	0.351576	TNFRSF11B	chr8	Not_Biologically_Significant
10568	ENSG00000164764.11	116.772	-0.632697	0.201343	-3.14238	0.0016758	0.0196911	SBSPON	chr8	Trending_Towards_Decreased_RNA_Expression
10569	ENSG00000164776.11	154.565	0.267813	0.126367	2.11933	0.0340629	0.159471	PHKG1	chr7	Not_Biologically_Significant
10571	ENSG00000164794.9	1.54275	-0.446948	0.409369	-1.0918	0.274922	0.550692	KCNV1	chr8	Not_Biologically_Significant
10573	ENSG00000164808.17	452.019	0.156505	0.04397	3.55937	0.000371751	0.00633319	SPIDR	chr8	Trending_Towards_Increased_RNA_Expression
10574	ENSG00000164815.11	99.5098	0.105859	0.0511611	2.06913	0.0385338	0.172638	ORC5	chr7	Not_Biologically_Significant
10575	ENSG00000164818.16	168.17	-0.0253525	0.0515691	-0.491623	0.622986	0.82487	DNAAF5	chr7	Not_Biologically_Significant
10576	ENSG00000164821.5	2.94731	-0.60312	0.498742	-1.20928	0.226555	0.49551	DEFA4	chr8	Not_Biologically_Significant
10577	ENSG00000164823.11	65.3889	0.059506	0.123228	0.482892	0.629172	0.828558	OSGIN2	chr8	Not_Biologically_Significant
10578	ENSG00000164825.4	7.13583	-0.252062	0.304829	-0.826897	0.408295	0.673759	DEFB1	chr8	Not_Biologically_Significant
10579	ENSG00000164828.18	1487.62	0.0439542	0.0382492	1.14915	0.250493	0.524314	SUN1	chr7	Not_Biologically_Significant
10580	ENSG00000164830.19	437.382	0.0258877	0.0476397	0.543406	0.58685	0.801997	OXR1	chr8	Not_Biologically_Significant
10581	ENSG00000164841.5	6.92669	-0.883927	0.492367	-1.79526	0.0726123	0.256087	TMEM74	chr8	Not_Biologically_Significant
10582	ENSG00000164849.10	121.394	0.877946	0.156087	5.62472	1.85811e-08	2.11485e-06	GPR146	chr7	Trending_Towards_Increased_RNA_Expression
10583	ENSG00000164850.16	79.3768	0.275441	0.210204	1.31035	0.190078	0.451312	GPER1	chr7	Not_Biologically_Significant
10584	ENSG00000164855.16	1497.83	0.239614	0.116532	2.05621	0.0397625	0.17596	TMEM184A	chr7	Not_Biologically_Significant
10585	ENSG00000164867.11	3459.62	-0.131425	0.0980635	-1.3402	0.18018	0.437977	NOS3	chr7	Not_Biologically_Significant
10586	ENSG00000164877.19	77.0072	-0.0516514	0.123703	-0.417544	0.676281	0.855038	MICALL2	chr7	Not_Biologically_Significant
10588	ENSG00000164880.16	1536.88	-0.073168	0.0576949	-1.26819	0.20473	0.468956	INTS1	chr7	Not_Biologically_Significant
10589	ENSG00000164885.13	58.5193	-0.145218	0.0793736	-1.82955	0.0673175	0.244841	CDK5	chr7	Not_Biologically_Significant
10590	ENSG00000164889.16	2884.54	-0.148655	0.066852	-2.22364	0.0261727	0.1341	SLC4A2	chr7	Not_Biologically_Significant
10591	ENSG00000164896.21	668.328	-0.196068	0.0602448	-3.25453	0.00113581	0.0148596	FASTK	chr7	Trending_Towards_Decreased_RNA_Expression
10592	ENSG00000164897.14	404.612	-0.169877	0.0862797	-1.96891	0.0489636	0.201328	TMUB1	chr7	Not_Biologically_Significant
10593	ENSG00000164898.13	2.79029	-0.252516	0.227693	-1.10902	0.267422	0.542692	FMC1	chr7	Not_Biologically_Significant
10595	ENSG00000164902.14	278.691	0.00765523	0.0413222	0.185257	0.853027	0.940091	PHAX	chr5	Not_Biologically_Significant
10596	ENSG00000164904.18	638.163	-0.126406	0.0852993	-1.48192	0.138363	0.376664	ALDH7A1	chr5	Not_Biologically_Significant
10597	ENSG00000164916.11	461.129	-0.0710173	0.0772544	-0.919265	0.357957	0.631705	FOXK1	chr7	Not_Biologically_Significant
10598	ENSG00000164919.11	568.649	0.0792216	0.0754748	1.04964	0.293882	0.570163	COX6C	chr8	Not_Biologically_Significant
10599	ENSG00000164920.10	47.4924	-0.212376	0.175002	-1.21357	0.224913	0.493624	OSR2	chr8	Not_Biologically_Significant
10600	ENSG00000164924.18	5701.05	-0.0808985	0.0446451	-1.81204	0.0699805	0.250673	YWHAZ	chr8	Not_Biologically_Significant
10601	ENSG00000164929.17	43.0756	-0.136843	0.143258	-0.955217	0.339468	0.614695	BAALC	chr8	Not_Biologically_Significant
10602	ENSG00000164930.12	298.911	0.150719	0.0708737	2.12658	0.0334548	0.157684	FZD6	chr8	Not_Biologically_Significant
10603	ENSG00000164932.13	169.8	-0.285721	0.134556	-2.12343	0.0337176	0.158311	CTHRC1	chr8	Not_Biologically_Significant
10604	ENSG00000164933.13	33.9817	-0.191629	0.109254	-1.75399	0.0794329	0.269766	SLC25A32	chr8	Not_Biologically_Significant
10605	ENSG00000164934.15	235.047	0.0781273	0.0536178	1.45711	0.145085	0.38764	DCAF13	chr8	Not_Biologically_Significant
10607	ENSG00000164938.14	718.367	-0.0695079	0.0728706	-0.953854	0.340157	0.615372	TP53INP1	chr8	Not_Biologically_Significant
10608	ENSG00000164941.15	329.642	0.175258	0.0437722	4.00385	6.23195e-05	0.00155671	INTS8	chr8	Trending_Towards_Increased_RNA_Expression
10609	ENSG00000164944.12	656.652	0.0517947	0.038672	1.33933	0.180463	0.438386	VIRMA	chr8	Not_Biologically_Significant
10610	ENSG00000164946.20	74.7453	-0.365028	0.177021	-2.06206	0.039202	0.174591	FREM1	chr9	Not_Biologically_Significant
10611	ENSG00000164949.8	20.6471	0.372317	0.222637	1.67231	0.0944638	0.299698	GEM	chr8	Not_Biologically_Significant
10612	ENSG00000164951.16	227.787	-0.148379	0.0744991	-1.99169	0.0464051	0.194708	PDP1	chr8	Not_Biologically_Significant
10613	ENSG00000164953.17	38.0527	0.150472	0.0978339	1.53804	0.124039	0.353047	TMEM67	chr8	Not_Biologically_Significant
10614	ENSG00000164961.16	605.29	0.0578841	0.0449744	1.28704	0.198079	0.460756	WASHC5	chr8	Not_Biologically_Significant
10615	ENSG00000164967.10	115.653	0.00365127	0.0776056	0.0470491	0.962474	0.985243	RPP25L	chr9	Not_Biologically_Significant
10616	ENSG00000164970.15	451.065	0.0807277	0.0535572	1.50732	0.13173	0.366729	FAM219A	chr9	Not_Biologically_Significant
10617	ENSG00000164972.14	2.80126	0.14829	0.279227	0.531074	0.595368	0.807638	SPMIP6	chr9	Not_Biologically_Significant
10618	ENSG00000164975.16	262.617	0.0390342	0.0510514	0.764605	0.444507	0.703095	SNAPC3	chr9	Not_Biologically_Significant
10619	ENSG00000164976.9	841.979	-0.136525	0.0946887	-1.44183	0.149351	0.393679	MYORG	chr9	Not_Biologically_Significant
10620	ENSG00000164978.19	111.914	-0.058163	0.072598	-0.801165	0.423036	0.686234	NUDT2	chr9	Not_Biologically_Significant
10621	ENSG00000164983.9	200.527	0.325507	0.128657	2.53004	0.0114048	0.0769913	TMEM65	chr8	Not_Biologically_Significant
10622	ENSG00000164985.15	404.806	0.0402335	0.0628945	0.639697	0.522369	0.76019	PSIP1	chr9	Not_Biologically_Significant
10623	ENSG00000164989.17	139.164	-0.0599533	0.0933483	-0.642254	0.520708	0.759019	CCDC171	chr9	Not_Biologically_Significant
10624	ENSG00000165006.14	550.546	0.104264	0.0508654	2.04979	0.0403847	0.177785	UBAP1	chr9	Not_Biologically_Significant
10626	ENSG00000165025.15	197.587	-0.195383	0.101297	-1.92881	0.0537542	0.212698	SYK	chr9	Not_Biologically_Significant
10627	ENSG00000165028.12	48.5124	-0.03139	0.141825	-0.221329	0.824836	0.928579	NIPSNAP3B	chr9	Not_Biologically_Significant
10628	ENSG00000165029.17	2725.69	0.632697	0.116673	5.42283	5.86638e-08	5.58099e-06	ABCA1	chr9	Trending_Towards_Increased_RNA_Expression
10629	ENSG00000165030.5	483.865	0.301788	0.099109	3.04501	0.0023267	0.0251416	NFIL3	chr9	Trending_Towards_Increased_RNA_Expression
10630	ENSG00000165046.13	50.9769	0.442414	0.141501	3.12658	0.0017685	0.0204629	LETM2	chr8	Trending_Towards_Increased_RNA_Expression
10631	ENSG00000165055.16	218.06	-0.063505	0.0487724	-1.30207	0.192893	0.454657	METTL2B	chr7	Not_Biologically_Significant
10633	ENSG00000165060.15	38.5685	-0.336576	0.0978028	-3.44137	0.000578771	0.00882211	FXN	chr9	Trending_Towards_Decreased_RNA_Expression
10636	ENSG00000165071.15	6.55923	0.117028	0.267456	0.43756	0.661706	0.846996	TMEM71	chr8	Not_Biologically_Significant
10637	ENSG00000165072.10	42.6781	0.201687	0.19806	1.01831	0.308529	0.584049	MAMDC2	chr9	Not_Biologically_Significant
10641	ENSG00000165091.18	149.792	-0.0562191	0.106241	-0.529165	0.596691	0.808346	TMC1	chr9	Not_Biologically_Significant
10642	ENSG00000165092.13	68.9626	-0.765533	0.259303	-2.95227	0.00315444	0.0314375	ALDH1A1	chr9	Trending_Towards_Decreased_RNA_Expression
10643	ENSG00000165097.16	92.2279	0.139894	0.0805187	1.73741	0.0823155	0.275399	KDM1B	chr6	Not_Biologically_Significant
10644	ENSG00000165102.15	880.557	-0.0149376	0.0372224	-0.401305	0.688195	0.862024	HGSNAT	chr8	Not_Biologically_Significant
10645	ENSG00000165105.10	249.478	1.17913	0.176321	6.68744	2.27102e-11	8.3037e-09	RASEF	chr9	Increased_RNA_Expression
10646	ENSG00000165113.13	42.3629	-0.0768907	0.0985505	-0.780217	0.435263	0.695803	GKAP1	chr9	Not_Biologically_Significant
10647	ENSG00000165115.15	228.809	0.0717903	0.084343	0.851171	0.394674	0.663484	KIF27	chr9	Not_Biologically_Significant
10648	ENSG00000165118.15	116.711	-0.0356936	0.0589806	-0.605176	0.545062	0.775355	QNG1	chr9	Not_Biologically_Significant
10649	ENSG00000165119.23	4648.43	0.0583288	0.0406832	1.43373	0.151649	0.396804	HNRNPK	chr9	Not_Biologically_Significant
10651	ENSG00000165124.19	47197.6	-0.352492	0.0970309	-3.63278	0.000280384	0.00508279	SVEP1	chr9	Trending_Towards_Decreased_RNA_Expression
10652	ENSG00000165125.22	10031.6	-0.543765	0.111307	-4.88528	1.03281e-06	5.86637e-05	TRPV6	chr7	Trending_Towards_Decreased_RNA_Expression
10653	ENSG00000165131.8	6.51072	0.983516	0.354946	2.77089	0.00559036	0.0473898	LLCFC1	chr7	Trending_Towards_Increased_RNA_Expression
10654	ENSG00000165138.18	110.881	0.0260587	0.0764358	0.340923	0.733161	0.884359	ANKS6	chr9	Not_Biologically_Significant
10655	ENSG00000165140.12	19.7627	-0.26072	0.192981	-1.35101	0.176692	0.432936	FBP1	chr9	Not_Biologically_Significant
10656	ENSG00000165152.9	5.518	0.378022	0.259752	1.45532	0.145581	0.388151	PGAP4	chr9	Not_Biologically_Significant
10657	ENSG00000165156.15	312.709	-0.0302796	0.0511439	-0.592047	0.553819	0.780749	ZHX1	chr8	Not_Biologically_Significant
10658	ENSG00000165171.11	39.85	0.204504	0.16787	1.21823	0.223135	0.491522	METTL27	chr7	Not_Biologically_Significant
10659	ENSG00000165181.17	22.7501	-0.782437	0.158807	-4.92696	8.35197e-07	4.96705e-05	SHOC1	chr9	Trending_Towards_Decreased_RNA_Expression
10660	ENSG00000165185.15	21.2768	-0.0578442	0.114513	-0.505134	0.613465	0.81841	KIAA1958	chr9	Not_Biologically_Significant
10663	ENSG00000165204.3	1.75125	0.496249	0.391543	1.26742	0.205006	0.469292	OR1K1	chr9	Not_Biologically_Significant
10664	ENSG00000165209.19	140.964	0.0830141	0.0722312	1.14928	0.250439	0.524314	STRBP	chr9	Not_Biologically_Significant
10665	ENSG00000165215.6	61.1239	-0.20078	0.165499	-1.21318	0.225061	0.493757	CLDN3	chr7	Not_Biologically_Significant
10666	ENSG00000165219.23	1352.71	-0.0486564	0.0375427	-1.29603	0.194965	0.456892	GAPVD1	chr9	Not_Biologically_Significant
10667	ENSG00000165233.18	121.023	-0.0633336	0.0815088	-0.777015	0.43715	0.697413	CARD19	chr9	Not_Biologically_Significant
10668	ENSG00000165238.17	386.958	-0.0944373	0.132305	-0.713787	0.475359	0.726953	WNK2	chr9	Not_Biologically_Significant
10669	ENSG00000165244.7	33.1948	-0.0162887	0.133822	-0.121719	0.903121	0.960869	ZNF367	chr9	Not_Biologically_Significant
10670	ENSG00000165264.11	124.868	0.0793681	0.0664296	1.19477	0.232177	0.502322	NDUFB6	chr9	Not_Biologically_Significant
10671	ENSG00000165269.13	3.65037	1.08992	0.306661	3.55417	0.00037918	0.00640751	AQP7	chr9	Increased_RNA_Expression
10672	ENSG00000165271.17	373.597	0.0689171	0.0600836	1.14702	0.251373	0.525359	NOL6	chr9	Not_Biologically_Significant
10673	ENSG00000165272.16	359.513	0.22254	0.299939	0.741952	0.458117	0.714687	AQP3	chr9	Not_Biologically_Significant
10674	ENSG00000165275.10	95.1792	0.0488306	0.0712147	0.685681	0.492914	0.739548	TRMT10B	chr9	Not_Biologically_Significant
10675	ENSG00000165280.18	3257.82	-0.117507	0.0441509	-2.66149	0.00777968	0.0593076	VCP	chr9	Not_Biologically_Significant
10676	ENSG00000165282.16	857.035	-0.105903	0.0719055	-1.47281	0.140803	0.380766	PIGO	chr9	Not_Biologically_Significant
10677	ENSG00000165283.16	405.955	0.0419546	0.0481048	0.87215	0.383127	0.653653	STOML2	chr9	Not_Biologically_Significant
10679	ENSG00000165304.8	74.3545	0.10374	0.107759	0.962701	0.335698	0.610754	MELK	chr9	Not_Biologically_Significant
10681	ENSG00000165312.7	250.339	0.271949	0.0977566	2.7819	0.00540412	0.0462887	OTUD1	chr10	Trending_Towards_Increased_RNA_Expression
10682	ENSG00000165322.18	463.069	-0.00087128	0.0549714	-0.0158497	0.987354	0.994391	ARHGAP12	chr10	Not_Biologically_Significant
10683	ENSG00000165323.16	19.4856	-0.787467	0.26186	-3.00721	0.0026366	0.0275341	FAT3	chr11	Trending_Towards_Decreased_RNA_Expression
10685	ENSG00000165338.17	88.563	0.0757107	0.101773	0.743917	0.456927	0.713767	HECTD2	chr10	Not_Biologically_Significant
10686	ENSG00000165355.8	222.789	0.0642573	0.0599322	1.07217	0.283645	0.559923	FBXO33	chr14	Not_Biologically_Significant
10687	ENSG00000165379.14	20.1618	0.731897	0.342475	2.13708	0.0325915	0.155269	LRFN5	chr14	Not_Biologically_Significant
10688	ENSG00000165389.7	384.16	0.0912644	0.0921288	0.990617	0.321872	0.598201	SPTSSA	chr14	Not_Biologically_Significant
10689	ENSG00000165392.11	172.482	0.0825942	0.0620945	1.33014	0.183474	0.442585	WRN	chr8	Not_Biologically_Significant
10690	ENSG00000165406.16	362.835	0.0369875	0.0632277	0.584989	0.558555	0.783799	MARCHF8	chr10	Not_Biologically_Significant
10691	ENSG00000165409.18	13.3351	-0.142521	0.167065	-0.853087	0.393611	0.662766	TSHR	chr14	Not_Biologically_Significant
10692	ENSG00000165410.15	204.473	-0.0316336	0.109322	-0.289361	0.772305	0.903982	CFL2	chr14	Not_Biologically_Significant
10693	ENSG00000165416.15	464.252	0.0668454	0.0362327	1.84489	0.0650533	0.239115	SUGT1	chr13	Not_Biologically_Significant
10694	ENSG00000165417.12	855.791	0.0112077	0.0748191	0.149798	0.880924	0.952138	GTF2A1	chr14	Not_Biologically_Significant
10695	ENSG00000165424.7	309.942	-0.0577705	0.0944087	-0.611919	0.540592	0.773409	ZCCHC24	chr10	Not_Biologically_Significant
10696	ENSG00000165434.8	31.6784	0.282965	0.124876	2.26598	0.0234527	0.124866	PGM2L1	chr11	Not_Biologically_Significant
10697	ENSG00000165443.12	1255.12	0.06811	0.118809	0.573271	0.566461	0.788889	PHYHIPL	chr10	Not_Biologically_Significant
10699	ENSG00000165457.15	332.108	-0.492968	0.112045	-4.39972	1.08389e-05	0.000389016	FOLR2	chr11	Trending_Towards_Decreased_RNA_Expression
10700	ENSG00000165458.15	2654.49	-0.152257	0.0524083	-2.90521	0.00367001	0.0351857	INPPL1	chr11	Trending_Towards_Decreased_RNA_Expression
10701	ENSG00000165462.5	1.95967	-0.14287	0.358292	-0.398754	0.690075	0.862276	PHOX2A	chr11	Not_Biologically_Significant
10702	ENSG00000165474.8	1.97351	0.885523	0.507365	1.74534	0.0809259	0.272746	GJB2	chr13	Not_Biologically_Significant
10703	ENSG00000165475.15	63.3522	-0.164745	0.0931616	-1.76838	0.076997	0.264534	CRYL1	chr13	Not_Biologically_Significant
10704	ENSG00000165476.14	1064.09	0.0167249	0.0723871	0.231049	0.817277	0.924804	REEP3	chr10	Not_Biologically_Significant
10706	ENSG00000165480.16	26.6003	-0.194517	0.13629	-1.42723	0.153512	0.399572	SKA3	chr13	Not_Biologically_Significant
10707	ENSG00000165487.14	481.259	-0.0161971	0.0518826	-0.312188	0.754898	0.895584	MICU2	chr13	Not_Biologically_Significant
10708	ENSG00000165490.13	18.6689	-0.211025	0.128523	-1.64192	0.100607	0.311167	DDIAS	chr11	Not_Biologically_Significant
10709	ENSG00000165494.12	1009.09	0.0299886	0.0536361	0.559113	0.576085	0.795649	PCF11	chr11	Not_Biologically_Significant
10710	ENSG00000165495.16	66.7462	-0.0235997	0.14387	-0.164035	0.869704	0.947657	PKNOX2	chr11	Not_Biologically_Significant
10711	ENSG00000165501.17	42.714	0.115078	0.0628672	1.8305	0.0671754	0.244579	LRR1	chr14	Not_Biologically_Significant
10712	ENSG00000165502.7	571.452	0.104154	0.0512432	2.03255	0.0420984	0.182553	RPL36AL	chr14	Not_Biologically_Significant
10713	ENSG00000165506.15	47.1637	0.129058	0.0792789	1.62789	0.103548	0.316463	DNAAF2	chr14	Not_Biologically_Significant
10714	ENSG00000165507.9	2853.03	-0.457434	0.102623	-4.45741	8.29555e-06	0.000319281	DEPP1	chr10	Trending_Towards_Decreased_RNA_Expression
10715	ENSG00000165511.7	138.511	-0.109369	0.0825367	-1.32509	0.18514	0.444515	ZNF22-AS1	chr10	Not_Biologically_Significant
10716	ENSG00000165512.5	292.407	0.167338	0.0502394	3.33081	0.000865943	0.0121137	ZNF22	chr10	Trending_Towards_Increased_RNA_Expression
10717	ENSG00000165516.11	522.836	0.0828128	0.0418892	1.97695	0.0480474	0.199001	KLHDC2	chr14	Not_Biologically_Significant
10718	ENSG00000165521.16	40.6555	-0.355918	0.132546	-2.68524	0.00724777	0.0566985	EML5	chr14	Not_Biologically_Significant
10719	ENSG00000165525.18	688.751	0.0321319	0.0373532	0.860217	0.38967	0.65981	NEMF	chr14	Not_Biologically_Significant
10720	ENSG00000165526.9	116.81	0.00911428	0.0481748	0.189192	0.849942	0.938596	RPUSD4	chr11	Not_Biologically_Significant
10721	ENSG00000165527.8	1085.56	-0.0191981	0.0527795	-0.363741	0.716052	0.876039	ARF6	chr14	Not_Biologically_Significant
10722	ENSG00000165533.19	50.663	0.0081153	0.0956424	0.0848504	0.93238	0.973234	TTC8	chr14	Not_Biologically_Significant
10723	ENSG00000165548.11	5.57743	0.0425761	0.201225	0.211584	0.832431	0.931095	TMEM63C	chr14	Not_Biologically_Significant
10725	ENSG00000165555.10	7.56838	0.166676	0.15866	1.05052	0.293478	0.569824	NOXRED1	chr14	Not_Biologically_Significant
10727	ENSG00000165566.13	7.39118	-1.49717	0.349253	-4.28677	1.81292e-05	0.00059251	AMER2	chr13	Decreased_RNA_Expression
10728	ENSG00000165568.18	18.0882	-0.12563	0.138883	-0.904572	0.365692	0.638116	AKR1E2	chr10	Not_Biologically_Significant
10729	ENSG00000165572.8	63.1794	-0.0360957	0.090721	-0.397876	0.690721	0.862767	KBTBD6	chr13	Not_Biologically_Significant
10732	ENSG00000165609.14	275.293	0.0994455	0.0401868	2.47458	0.0133392	0.0858117	NUDT5	chr10	Not_Biologically_Significant
10733	ENSG00000165617.16	90.784	0.0369915	0.112189	0.329724	0.741609	0.888867	DACT1	chr14	Not_Biologically_Significant
10734	ENSG00000165621.9	13.423	1.15574	0.249053	4.64054	3.47508e-06	0.000157596	OXGR1	chr13	Increased_RNA_Expression
10736	ENSG00000165626.19	185.232	0.00807063	0.0792066	0.101893	0.918841	0.96753	BEND7	chr10	Not_Biologically_Significant
10737	ENSG00000165629.20	845.874	0.0110182	0.0387562	0.284295	0.776184	0.905906	ATP5F1C	chr10	Not_Biologically_Significant
10738	ENSG00000165630.15	527.876	0.363195	0.0556005	6.53222	6.48001e-11	1.91461e-08	PRPF18	chr10	Trending_Towards_Increased_RNA_Expression
10739	ENSG00000165632.9	190.612	0.186273	0.0662965	2.8097	0.0049588	0.0436371	TAF3	chr10	Trending_Towards_Increased_RNA_Expression
10740	ENSG00000165633.13	135.996	-0.147997	0.122094	-1.21216	0.225451	0.494315	VSTM4	chr10	Not_Biologically_Significant
10741	ENSG00000165637.14	857.982	0.00529593	0.0410888	0.12889	0.897445	0.958771	VDAC2	chr10	Not_Biologically_Significant
10743	ENSG00000165644.11	196.955	-0.103434	0.11359	-0.910589	0.362512	0.635273	COMTD1	chr10	Not_Biologically_Significant
10744	ENSG00000165646.14	14.5105	-0.0960079	0.223246	-0.430054	0.667156	0.849438	SLC18A2	chr10	Not_Biologically_Significant
10745	ENSG00000165650.12	440.424	-0.042316	0.0491578	-0.86082	0.389337	0.659591	PDZD8	chr10	Not_Biologically_Significant
10746	ENSG00000165655.17	38.1374	-0.267192	0.158758	-1.68301	0.0923728	0.295547	ZNF503	chr10	Not_Biologically_Significant
10747	ENSG00000165660.8	210.515	0.0372813	0.0499402	0.746519	0.455354	0.712687	ABRAXAS2	chr10	Not_Biologically_Significant
10748	ENSG00000165661.18	140.98	0.0862706	0.0603605	1.42926	0.152931	0.398701	QSOX2	chr9	Not_Biologically_Significant
10749	ENSG00000165669.14	256.052	0.0891905	0.052685	1.6929	0.090474	0.291931	FAM204A	chr10	Not_Biologically_Significant
10750	ENSG00000165671.22	1251.24	-0.107596	0.0514386	-2.09174	0.0364617	0.16683	NSD1	chr5	Not_Biologically_Significant
10751	ENSG00000165672.7	940.827	-0.130591	0.0470359	-2.77641	0.00549633	0.0468714	PRDX3	chr10	Trending_Towards_Decreased_RNA_Expression
10752	ENSG00000165678.22	1442.2	-0.0229625	0.0517708	-0.443542	0.657374	0.844704	GHITM	chr10	Not_Biologically_Significant
10753	ENSG00000165682.15	2.28695	0.0994866	0.327184	0.304069	0.761075	0.898457	CLEC1B	chr12	Not_Biologically_Significant
10754	ENSG00000165684.6	153.419	0.0207027	0.0582889	0.355175	0.722459	0.879385	SNAPC4	chr9	Not_Biologically_Significant
10755	ENSG00000165685.9	73.5716	-0.0979912	0.103308	-0.948534	0.342858	0.617845	TMEM52B	chr12	Not_Biologically_Significant
10756	ENSG00000165688.14	488.685	-0.0326227	0.0421935	-0.773168	0.439423	0.699552	PMPCA	chr9	Not_Biologically_Significant
10757	ENSG00000165689.17	162.81	0.0840939	0.0436226	1.92776	0.0538847	0.213026	ENTR1	chr9	Not_Biologically_Significant
10758	ENSG00000165695.10	4.38688	0.467633	0.200605	2.33111	0.0197476	0.111132	AK8	chr9	Not_Biologically_Significant
10759	ENSG00000165698.16	44.8202	0.0304139	0.0926518	0.32826	0.742715	0.889209	SPACA9	chr9	Not_Biologically_Significant
10760	ENSG00000165699.16	755.404	0.0835687	0.0422488	1.97801	0.0479274	0.19877	TSC1	chr9	Not_Biologically_Significant
10761	ENSG00000165702.15	8.29222	0.811005	0.216244	3.75041	0.000176544	0.00356882	GFI1B	chr9	Trending_Towards_Increased_RNA_Expression
10762	ENSG00000165714.11	408.949	-0.377462	0.110905	-3.40347	0.000665366	0.00981969	BORCS5	chr12	Trending_Towards_Decreased_RNA_Expression
10763	ENSG00000165716.11	298.459	0.0963281	0.114555	0.84089	0.400409	0.668189	DIPK1B	chr9	Not_Biologically_Significant
10764	ENSG00000165724.6	139.55	-0.0912143	0.0535609	-1.703	0.0885674	0.28811	ZMYND19	chr9	Not_Biologically_Significant
10765	ENSG00000165730.16	9.92266	-0.193584	0.177852	-1.08845	0.276395	0.552177	STOX1	chr10	Not_Biologically_Significant
10766	ENSG00000165731.22	5.12441	-0.848477	0.326552	-2.59829	0.00936899	0.0673182	RET	chr10	Not_Biologically_Significant
10767	ENSG00000165732.14	1080.55	0.0227134	0.0521678	0.435392	0.663278	0.847926	DDX21	chr10	Not_Biologically_Significant
10768	ENSG00000165733.8	434.87	0.0731238	0.0418891	1.74565	0.0808714	0.272688	BMS1	chr10	Not_Biologically_Significant
10769	ENSG00000165752.17	35.7909	0.153825	0.0853519	1.80225	0.0715066	0.253893	STK32C	chr10	Not_Biologically_Significant
10770	ENSG00000165757.9	1464.24	-0.0592357	0.0807344	-0.733711	0.463125	0.717835	JCAD	chr10	Not_Biologically_Significant
10771	ENSG00000165782.11	483.931	-0.0371709	0.0495543	-0.750105	0.453191	0.710842	PIP4P1	chr14	Not_Biologically_Significant
10772	ENSG00000165792.18	373.709	0.0204844	0.0564766	0.362705	0.716825	0.876582	METTL17	chr14	Not_Biologically_Significant
10774	ENSG00000165795.25	452.089	0.424241	0.154964	2.73767	0.00618755	0.0507943	NDRG2	chr14	Not_Biologically_Significant
10775	ENSG00000165799.5	6.99954	0.437798	0.290124	1.509	0.131298	0.365944	RNASE7	chr14	Not_Biologically_Significant
10776	ENSG00000165801.10	279.171	-0.0607759	0.0697888	-0.870855	0.383833	0.654361	ARHGEF40	chr14	Not_Biologically_Significant
10777	ENSG00000165802.23	55.6726	0.070593	0.117143	0.602621	0.546761	0.776713	NSMF	chr9	Not_Biologically_Significant
10778	ENSG00000165804.16	141.223	-0.1908	0.0873433	-2.18448	0.0289269	0.143296	ZNF219	chr14	Not_Biologically_Significant
10780	ENSG00000165806.21	202.363	0.0102665	0.05442	0.188654	0.850364	0.938737	CASP7	chr10	Not_Biologically_Significant
10781	ENSG00000165807.8	13.9863	0.227437	0.161268	1.4103	0.158451	0.407316	PPP1R36	chr14	Not_Biologically_Significant
10782	ENSG00000165810.17	236.255	1.98354	0.313714	6.32276	2.56936e-10	5.87158e-08	BTNL9	chr5	Increased_RNA_Expression
10783	ENSG00000165813.20	1088.44	-0.0024665	0.0720252	-0.0342449	0.972682	0.989168	CCDC186	chr10	Not_Biologically_Significant
10784	ENSG00000165816.13	15.2768	-0.013377	0.191215	-0.069958	0.944227	0.978169	VWA2	chr10	Not_Biologically_Significant
10785	ENSG00000165819.12	462.728	0.0124178	0.0318911	0.389383	0.696993	0.86616	METTL3	chr14	Not_Biologically_Significant
10786	ENSG00000165821.12	13.8785	-0.124091	0.154111	-0.805204	0.420702	0.684263	SALL2	chr14	Not_Biologically_Significant
10788	ENSG00000165832.6	88.6063	-0.0596087	0.0720629	-0.827176	0.408137	0.673744	TRUB1	chr10	Not_Biologically_Significant
10789	ENSG00000165837.12	44.7714	0.247033	0.148694	1.66134	0.0966442	0.30407	ERICH6B	chr13	Not_Biologically_Significant
10791	ENSG00000165861.14	367.298	-0.0424423	0.0514446	-0.82501	0.409366	0.674422	ZFYVE1	chr14	Not_Biologically_Significant
10793	ENSG00000165868.16	46.2585	0.0102457	0.129415	0.0791698	0.936898	0.9751	HSPA12A	chr10	Not_Biologically_Significant
10794	ENSG00000165879.9	123.153	-0.116342	0.102118	-1.13929	0.254584	0.528826	FRAT1	chr10	Not_Biologically_Significant
10795	ENSG00000165886.5	28.9257	0.0768638	0.125117	0.614335	0.538994	0.77255	UBTD1	chr10	Not_Biologically_Significant
10797	ENSG00000165891.16	22.078	-0.0798256	0.168874	-0.472693	0.636432	0.832391	E2F7	chr12	Not_Biologically_Significant
10798	ENSG00000165895.19	1150.4	-0.485665	0.112259	-4.32631	1.51628e-05	0.000511567	ARHGAP42	chr11	Trending_Towards_Decreased_RNA_Expression
10799	ENSG00000165898.14	110.376	0.0769497	0.0594866	1.29356	0.195816	0.457889	ISCA2	chr14	Not_Biologically_Significant
10800	ENSG00000165899.12	143.186	-0.134332	0.166385	-0.807352	0.419464	0.683047	OTOGL	chr12	Not_Biologically_Significant
10801	ENSG00000165905.18	788.055	-0.269195	0.111252	-2.41969	0.0155337	0.09489	LARGE2	chr11	Not_Biologically_Significant
10802	ENSG00000165912.16	660.603	-0.123719	0.0808922	-1.52943	0.126158	0.356439	PACSIN3	chr11	Not_Biologically_Significant
10803	ENSG00000165914.15	1115.78	-0.0561656	0.0558271	-1.00606	0.314385	0.589871	TTC7B	chr14	Not_Biologically_Significant
10804	ENSG00000165915.14	644.365	-0.0757898	0.0495557	-1.52939	0.126169	0.356439	SLC39A13	chr11	Not_Biologically_Significant
10805	ENSG00000165916.9	962.333	-0.0599442	0.0461275	-1.29953	0.193761	0.455837	PSMC3	chr11	Not_Biologically_Significant
10806	ENSG00000165917.10	14.5043	-0.470688	0.17711	-2.65761	0.00786974	0.0597296	RAPSN	chr11	Not_Biologically_Significant
10807	ENSG00000165923.17	4.47806	0.327949	0.226232	1.44961	0.147167	0.390264	AGBL2	chr11	Not_Biologically_Significant
10808	ENSG00000165929.13	720.824	-0.445563	0.113271	-3.93359	8.36854e-05	0.00196933	TC2N	chr14	Trending_Towards_Decreased_RNA_Expression
10809	ENSG00000165934.13	653.127	-0.0118943	0.043373	-0.274234	0.783905	0.909477	CPSF2	chr14	Not_Biologically_Significant
10810	ENSG00000165935.10	18.6739	0.0931016	0.125067	0.744412	0.456627	0.713469	SMCO2	chr12	Not_Biologically_Significant
10811	ENSG00000165943.5	260.41	-0.0984122	0.0447935	-2.19702	0.0280191	0.140148	MOAP1	chr14	Not_Biologically_Significant
10812	ENSG00000165948.11	24.365	-0.031111	0.111385	-0.27931	0.780007	0.907946	IFI27L1	chr14	Not_Biologically_Significant
10813	ENSG00000165949.13	420.934	0.270911	0.121744	2.22524	0.0260649	0.133806	IFI27	chr14	Not_Biologically_Significant
10815	ENSG00000165959.12	1114.65	-0.230228	0.0980985	-2.34691	0.0189299	0.10819	CLMN	chr14	Not_Biologically_Significant
10816	ENSG00000165966.16	49.0047	-0.365109	0.14099	-2.58961	0.0096085	0.068484	PDZRN4	chr12	Not_Biologically_Significant
10819	ENSG00000165983.15	159.05	-0.0258004	0.0621005	-0.415462	0.677804	0.856099	PTER	chr10	Not_Biologically_Significant
10820	ENSG00000165985.12	4.06482	-0.370827	0.358306	-1.03495	0.300695	0.576098	C1QL3	chr10	Not_Biologically_Significant
10822	ENSG00000165996.14	10.1947	-0.0836024	0.17973	-0.465156	0.64182	0.834993	HACD1	chr10	Not_Biologically_Significant
10823	ENSG00000165997.5	591.859	0.147384	0.0809597	1.82047	0.0686882	0.247835	ARL5B	chr10	Not_Biologically_Significant
10824	ENSG00000166002.7	26.6347	0.068934	0.115138	0.598707	0.549368	0.778007	SMCO4	chr11	Not_Biologically_Significant
10825	ENSG00000166004.15	183	0.000430407	0.0708433	0.00607548	0.995152	0.997471	CEP295	chr11	Not_Biologically_Significant
10826	ENSG00000166012.17	622.421	0.165044	0.0597732	2.76118	0.00575932	0.0483542	TAF1D	chr11	Trending_Towards_Increased_RNA_Expression
10827	ENSG00000166016.6	433.87	0.0570547	0.112131	0.50882	0.610879	0.817009	ABTB2	chr11	Not_Biologically_Significant
10828	ENSG00000166024.14	284.771	-0.0310824	0.049884	-0.623094	0.533223	0.768264	R3HCC1L	chr10	Not_Biologically_Significant
10829	ENSG00000166025.18	2481.01	-0.10508	0.0625604	-1.67965	0.0930253	0.296899	AMOTL1	chr11	Not_Biologically_Significant
10830	ENSG00000166033.13	14820.4	1.19543	0.250545	4.77133	1.83015e-06	9.44155e-05	HTRA1	chr10	Increased_RNA_Expression
10831	ENSG00000166035.11	2.76288	-0.480318	0.26904	-1.7853	0.074212	0.259012	LIPC	chr15	Not_Biologically_Significant
10832	ENSG00000166037.11	310.406	0.10513	0.0450703	2.33257	0.0196705	0.110821	CEP57	chr11	Not_Biologically_Significant
10833	ENSG00000166046.12	390.232	0.211884	0.0608103	3.48434	0.000493346	0.0078216	TCP11L2	chr12	Trending_Towards_Increased_RNA_Expression
10834	ENSG00000166068.13	314.276	-0.0756239	0.0953809	-0.792862	0.427858	0.689824	SPRED1	chr15	Not_Biologically_Significant
10836	ENSG00000166073.12	24.1979	-0.0241109	0.161699	-0.14911	0.881467	0.952449	GPR176	chr15	Not_Biologically_Significant
10837	ENSG00000166086.13	1138.11	0.0457139	0.123333	0.370654	0.710895	0.873417	JAM3	chr11	Not_Biologically_Significant
10838	ENSG00000166091.21	3.13323	-0.133736	0.283148	-0.47232	0.636699	0.832398	CMTM5	chr14	Not_Biologically_Significant
10839	ENSG00000166105.16	47.7665	0.326585	0.168915	1.93343	0.053183	0.211251	GLB1L3	chr11	Not_Biologically_Significant
10840	ENSG00000166106.4	230.904	0.147762	0.161485	0.915023	0.36018	0.633266	ADAMTS15	chr11	Not_Biologically_Significant
10842	ENSG00000166123.14	229.103	0.950945	0.156956	6.05866	1.37263e-09	2.41873e-07	GPT2	chr16	Trending_Towards_Increased_RNA_Expression
10843	ENSG00000166126.11	177.516	-0.384129	0.110351	-3.48096	0.000499614	0.00790384	AMN	chr14	Trending_Towards_Decreased_RNA_Expression
10844	ENSG00000166128.13	488.392	0.629788	0.104288	6.03894	1.55132e-09	2.68508e-07	RAB8B	chr15	Trending_Towards_Increased_RNA_Expression
10845	ENSG00000166130.15	153.516	0.214134	0.08808	2.43113	0.0150518	0.0930825	IKBIP	chr12	Not_Biologically_Significant
10846	ENSG00000166133.18	55.2884	-0.147543	0.0758609	-1.94491	0.051786	0.207961	RPUSD2	chr15	Not_Biologically_Significant
10847	ENSG00000166135.14	880.914	0.0323803	0.0472906	0.684709	0.493528	0.740203	HIF1AN	chr10	Not_Biologically_Significant
10848	ENSG00000166136.17	84.9269	0.0754116	0.0633559	1.19028	0.233935	0.504632	NDUFB8	chr10	Not_Biologically_Significant
10849	ENSG00000166140.17	273.194	0.118614	0.0763339	1.55389	0.120211	0.347429	ZFYVE19	chr15	Not_Biologically_Significant
10850	ENSG00000166143.10	2.34908	-0.512065	0.30305	-1.6897	0.0910846	0.293007	PPP1R14D	chr15	Not_Biologically_Significant
10851	ENSG00000166145.15	4879.9	-0.167852	0.0683621	-2.45535	0.0140749	0.0887679	SPINT1	chr15	Not_Biologically_Significant
10852	ENSG00000166147.16	8601.14	0.000644275	0.100283	0.00642455	0.994874	0.997429	FBN1	chr15	Not_Biologically_Significant
10853	ENSG00000166148.4	2.93892	0.0616883	0.424849	0.1452	0.884553	0.953766	AVPR1A	chr12	Not_Biologically_Significant
10855	ENSG00000166153.17	12.3586	0.128086	0.114507	1.11859	0.263316	0.538564	DEPDC4	chr12	Not_Biologically_Significant
10857	ENSG00000166164.17	1291.8	-0.171542	0.0467265	-3.67119	0.000241423	0.00451815	BRD7	chr16	Trending_Towards_Decreased_RNA_Expression
10858	ENSG00000166165.14	68.9635	0.741196	0.197947	3.74442	0.00018081	0.00362998	CKB	chr14	Trending_Towards_Increased_RNA_Expression
10859	ENSG00000166166.13	129.514	-0.0978056	0.06026	-1.62306	0.104576	0.318234	TRMT61A	chr14	Not_Biologically_Significant
10860	ENSG00000166167.18	412.757	-0.0156422	0.0341651	-0.45784	0.647068	0.838254	BTRC	chr10	Not_Biologically_Significant
10861	ENSG00000166169.17	226.202	0.0752586	0.0459183	1.63897	0.10122	0.312253	POLL	chr10	Not_Biologically_Significant
10862	ENSG00000166170.12	636.119	-0.0370749	0.0439913	-0.84278	0.399352	0.667091	BAG5	chr14	Not_Biologically_Significant
10863	ENSG00000166171.13	50.0469	0.0533536	0.0806884	0.66123	0.508465	0.751493	DPCD	chr10	Not_Biologically_Significant
10864	ENSG00000166173.11	35.6728	0.111002	0.131099	0.8467	0.397162	0.665334	LARP6	chr15	Not_Biologically_Significant
10865	ENSG00000166181.13	702.291	-0.0741929	0.041405	-1.79188	0.0731517	0.257059	API5	chr11	Not_Biologically_Significant
10866	ENSG00000166183.16	77.112	-0.281435	0.200368	-1.40459	0.160143	0.409436	ASPG	chr14	Not_Biologically_Significant
10867	ENSG00000166188.3	147.877	-0.249045	0.0617889	-4.03058	5.56405e-05	0.00142019	ZNF319	chr16	Trending_Towards_Decreased_RNA_Expression
10868	ENSG00000166189.8	220.449	-0.114282	0.0581884	-1.964	0.0495296	0.202713	HPS6	chr10	Not_Biologically_Significant
10869	ENSG00000166192.15	31.7054	0.0213134	0.0769347	0.277033	0.781755	0.908444	SENP8	chr15	Not_Biologically_Significant
10870	ENSG00000166197.17	671.944	-0.0539975	0.0490897	-1.09997	0.271343	0.547081	NOLC1	chr10	Not_Biologically_Significant
10871	ENSG00000166199.13	52.9691	0.0171392	0.119751	0.143124	0.886193	0.954524	ALKBH3	chr11	Not_Biologically_Significant
10872	ENSG00000166200.15	574.729	0.0693439	0.050987	1.36003	0.17382	0.428774	COPS2	chr15	Not_Biologically_Significant
10873	ENSG00000166206.16	25.7472	-1.20122	0.360819	-3.32914	0.000871154	0.0121459	GABRB3	chr15	Decreased_RNA_Expression
10876	ENSG00000166224.19	449.721	-0.057263	0.0437148	-1.30992	0.190222	0.451493	SGPL1	chr10	Not_Biologically_Significant
10877	ENSG00000166225.9	570.162	-0.178036	0.0671324	-2.65201	0.00800136	0.0602864	FRS2	chr12	Not_Biologically_Significant
10878	ENSG00000166226.13	685.062	-0.0029434	0.0431789	-0.0681674	0.945652	0.978552	CCT2	chr12	Not_Biologically_Significant
10879	ENSG00000166228.9	149.896	-0.306208	0.0716683	-4.27258	1.93227e-05	0.000624538	PCBD1	chr10	Trending_Towards_Decreased_RNA_Expression
10880	ENSG00000166233.15	1040.28	0.0199449	0.0384598	0.518592	0.604045	0.812963	ARIH1	chr15	Not_Biologically_Significant
10881	ENSG00000166246.14	10.2735	0.153837	0.157778	0.97502	0.329551	0.605584	DNAAF8	chr16	Not_Biologically_Significant
10882	ENSG00000166250.13	283.712	0.0299749	0.134601	0.222695	0.823773	0.928168	CLMP	chr11	Not_Biologically_Significant
10883	ENSG00000166257.10	8.01096	0.103114	0.21333	0.483355	0.628844	0.828503	SCN3B	chr11	Not_Biologically_Significant
10884	ENSG00000166260.13	170.806	0.03314	0.0490999	0.67495	0.499708	0.744992	COX11	chr17	Not_Biologically_Significant
10885	ENSG00000166261.11	115.06	0.0938183	0.0508725	1.84419	0.0651561	0.239364	ZNF202	chr11	Not_Biologically_Significant
10886	ENSG00000166262.16	32.0906	0.225685	0.100273	2.25072	0.0244036	0.128179	FAM227B	chr15	Not_Biologically_Significant
10887	ENSG00000166263.13	49.8326	0.138752	0.106474	1.30315	0.192524	0.454188	STXBP4	chr17	Not_Biologically_Significant
10888	ENSG00000166265.13	245.335	0.381937	0.109427	3.49033	0.000482425	0.00769014	CYYR1	chr21	Trending_Towards_Increased_RNA_Expression
10889	ENSG00000166266.14	600.742	-0.0732487	0.0565085	-1.29624	0.194892	0.456793	CUL5	chr11	Not_Biologically_Significant
10890	ENSG00000166268.11	4.53363	-0.24785	0.251255	-0.986446	0.323914	0.60009	MYRFL	chr12	Not_Biologically_Significant
10891	ENSG00000166272.18	1059.7	0.182879	0.0683857	2.67422	0.00749026	0.0578552	WBP1L	chr10	Not_Biologically_Significant
10892	ENSG00000166275.16	278.232	-0.141206	0.0740014	-1.90815	0.0563723	0.219187	BORCS7	chr10	Not_Biologically_Significant
10893	ENSG00000166278.16	103.732	-0.0999084	0.102371	-0.975943	0.329093	0.605161	C2	chr6	Not_Biologically_Significant
10894	ENSG00000166289.6	399.455	-0.411093	0.101391	-4.05452	5.02374e-05	0.00130159	PLEKHF1	chr19	Trending_Towards_Decreased_RNA_Expression
10895	ENSG00000166292.12	243.807	-0.0799372	0.173099	-0.461801	0.644224	0.836776	TMEM100	chr17	Not_Biologically_Significant
10896	ENSG00000166295.9	507.347	0.0496533	0.0359212	1.38228	0.166885	0.419028	ANAPC16	chr10	Not_Biologically_Significant
10897	ENSG00000166311.10	605.809	-0.109697	0.0642306	-1.70787	0.0876604	0.286674	SMPD1	chr11	Not_Biologically_Significant
10898	ENSG00000166313.20	90.3203	0.0434531	0.0946216	0.45923	0.646069	0.837796	APBB1	chr11	Not_Biologically_Significant
10899	ENSG00000166317.12	98.0518	-1.29913	0.191586	-6.78094	1.19397e-11	4.5357e-09	SYNPO2L	chr10	Decreased_RNA_Expression
10900	ENSG00000166321.14	39.2972	0.111556	0.100789	1.10683	0.268369	0.543595	NUDT13	chr10	Not_Biologically_Significant
10901	ENSG00000166323.13	10.5622	0.139624	0.168443	0.828911	0.407155	0.672934	C11orf65	chr11	Not_Biologically_Significant
10902	ENSG00000166326.7	1044.14	-0.108084	0.0407038	-2.65537	0.00792215	0.0599407	TRIM44	chr11	Not_Biologically_Significant
10903	ENSG00000166333.14	1129.14	0.149086	0.0367546	4.05626	4.98646e-05	0.00129468	ILK	chr11	Trending_Towards_Increased_RNA_Expression
10904	ENSG00000166337.11	468.195	0.169603	0.0758752	2.23529	0.0253981	0.131421	TAF10	chr11	Not_Biologically_Significant
10905	ENSG00000166340.18	2450.17	0.321692	0.101388	3.17287	0.00150939	0.0182367	TPP1	chr11	Trending_Towards_Increased_RNA_Expression
10906	ENSG00000166341.9	527.165	-0.0298729	0.0989984	-0.301751	0.762842	0.899246	DCHS1	chr11	Not_Biologically_Significant
10908	ENSG00000166343.10	29.9405	0.213886	0.0933922	2.29019	0.0220103	0.119648	MSS51	chr10	Not_Biologically_Significant
10909	ENSG00000166347.19	224.679	0.104303	0.0786544	1.32609	0.18481	0.443977	CYB5A	chr18	Not_Biologically_Significant
10910	ENSG00000166348.20	127.083	0.11979	0.0581182	2.06115	0.0392888	0.174762	USP54	chr10	Not_Biologically_Significant
10911	ENSG00000166349.11	15.9007	0.143252	0.156128	0.917529	0.358865	0.632474	RAG1	chr11	Not_Biologically_Significant
10912	ENSG00000166352.18	30.5205	0.0999906	0.0853155	1.17201	0.241193	0.512952	IFTAP	chr11	Not_Biologically_Significant
10913	ENSG00000166359.11	7.84019	0.0213559	0.210509	0.101449	0.919194	0.967763	WDR88	chr19	Not_Biologically_Significant
10915	ENSG00000166377.21	281.563	-0.133242	0.0502081	-2.6538	0.00795921	0.0601133	ATP9B	chr18	Not_Biologically_Significant
10916	ENSG00000166387.14	192.16	0.222502	0.114716	1.9396	0.0524285	0.209551	PPFIBP2	chr11	Not_Biologically_Significant
10917	ENSG00000166394.15	63.2512	0.295548	0.11137	2.65374	0.00796062	0.0601133	CYB5R2	chr11	Not_Biologically_Significant
10918	ENSG00000166396.13	12.6734	0.930467	0.254607	3.65452	0.000257667	0.00477026	SERPINB7	chr18	Trending_Towards_Increased_RNA_Expression
10919	ENSG00000166398.14	1268.15	0.0641118	0.0415785	1.54194	0.123087	0.351576	GARRE1	chr19	Not_Biologically_Significant
10920	ENSG00000166401.15	136.75	0.0455745	0.0842408	0.541003	0.588506	0.802867	SERPINB8	chr18	Not_Biologically_Significant
10921	ENSG00000166402.9	63.5618	-0.0774881	0.132253	-0.585906	0.557938	0.783498	TUB	chr11	Not_Biologically_Significant
10922	ENSG00000166405.16	17.518	-0.470351	0.278287	-1.69016	0.0909967	0.292821	RIC3	chr11	Not_Biologically_Significant
10924	ENSG00000166408.4	2.78851	0.784389	0.358184	2.1899	0.0285313	0.141982	OR5P1P	chr11	Not_Biologically_Significant
10925	ENSG00000166411.14	516.357	-0.126182	0.0524315	-2.40661	0.0161015	0.0973417	IDH3A	chr15	Not_Biologically_Significant
10926	ENSG00000166415.15	3.23473	0.154989	0.58696	0.264053	0.791739	0.91301	WDR72	chr15	Not_Biologically_Significant
10927	ENSG00000166426.8	11.5732	-0.864978	0.333589	-2.59294	0.00951587	0.0680559	CRABP1	chr15	Not_Biologically_Significant
10928	ENSG00000166428.14	10.6094	-0.479417	0.22093	-2.17	0.0300069	0.146999	PLD4	chr14	Not_Biologically_Significant
10929	ENSG00000166435.17	229.812	-0.218118	0.156323	-1.39531	0.162924	0.413437	XRRA1	chr11	Not_Biologically_Significant
10930	ENSG00000166436.18	142.703	-0.0418711	0.099656	-0.420156	0.674371	0.853711	TRIM66	chr11	Not_Biologically_Significant
10931	ENSG00000166439.6	430.547	0.0615596	0.0638664	0.963881	0.335106	0.610195	RNF169	chr11	Not_Biologically_Significant
10932	ENSG00000166441.13	3487.6	0.0746297	0.0464965	1.60506	0.108481	0.325654	RPL27A	chr11	Not_Biologically_Significant
10933	ENSG00000166444.19	1224.04	-0.355755	0.0876798	-4.05743	4.96157e-05	0.0012935	DENND2B	chr11	Trending_Towards_Decreased_RNA_Expression
10934	ENSG00000166446.15	2667.27	-0.316861	0.0848755	-3.73325	0.000189027	0.00375626	CDYL2	chr16	Trending_Towards_Decreased_RNA_Expression
10936	ENSG00000166450.13	220.582	-0.0295521	0.0869254	-0.339971	0.733878	0.884677	PRTG	chr15	Not_Biologically_Significant
10937	ENSG00000166451.14	111.38	0.0514735	0.0912882	0.563857	0.572852	0.793094	CENPN	chr16	Not_Biologically_Significant
10938	ENSG00000166452.12	89.4528	-0.158259	0.0571093	-2.77115	0.00558581	0.0473898	AKIP1	chr11	Trending_Towards_Decreased_RNA_Expression
10939	ENSG00000166454.10	1161.9	0.265445	0.0638553	4.15697	3.22491e-05	0.000936128	ATMIN	chr16	Trending_Towards_Increased_RNA_Expression
10941	ENSG00000166471.11	500.083	-0.0631142	0.051367	-1.22869	0.219187	0.486969	TMEM41B	chr11	Not_Biologically_Significant
10942	ENSG00000166473.20	125.62	1.19579	0.26589	4.4973	6.88211e-06	0.000271305	PKD1L2	chr16	Increased_RNA_Expression
10943	ENSG00000166477.13	123.049	0.00913109	0.0670784	0.136126	0.891722	0.956309	LEO1	chr15	Not_Biologically_Significant
10944	ENSG00000166478.10	298.19	0.248256	0.067409	3.68283	0.000230658	0.00436133	ZNF143	chr11	Trending_Towards_Increased_RNA_Expression
10945	ENSG00000166479.10	326.333	0.0516469	0.0651077	0.793253	0.427631	0.689786	TMX3	chr18	Not_Biologically_Significant
10946	ENSG00000166482.12	265.109	-0.317582	0.195064	-1.62809	0.103506	0.316436	MFAP4	chr17	Not_Biologically_Significant
10947	ENSG00000166483.12	967.9	0.0854468	0.0700758	1.21935	0.222712	0.491071	WEE1	chr11	Not_Biologically_Significant
10948	ENSG00000166484.20	174.396	-0.000331887	0.0543526	-0.00610619	0.995128	0.997471	MAPK7	chr17	Not_Biologically_Significant
10950	ENSG00000166501.14	48.6052	-0.245027	0.139509	-1.75635	0.0790292	0.268926	PRKCB	chr16	Not_Biologically_Significant
10951	ENSG00000166503.10	120.466	0.147454	0.0916329	1.60918	0.107577	0.323818	HDGFL3	chr15	Not_Biologically_Significant
10952	ENSG00000166507.19	8.40149	0.0767503	0.137264	0.559145	0.576063	0.795649	NDST2	chr10	Not_Biologically_Significant
10953	ENSG00000166508.19	781.949	-0.033197	0.0467024	-0.71082	0.477196	0.728407	MCM7	chr7	Not_Biologically_Significant
10955	ENSG00000166510.14	333.988	-0.0765553	0.1036	-0.738953	0.459936	0.715806	CCDC68	chr18	Not_Biologically_Significant
10956	ENSG00000166523.8	5.71784	0.777525	0.375977	2.06801	0.0386389	0.17299	CLEC4E	chr12	Not_Biologically_Significant
10957	ENSG00000166526.19	288.18	-0.0434889	0.0467872	-0.929504	0.352628	0.626692	ZNF3	chr7	Not_Biologically_Significant
10958	ENSG00000166527.8	12.3011	-0.123664	0.213051	-0.580442	0.561617	0.785788	CLEC4D	chr12	Not_Biologically_Significant
10959	ENSG00000166529.16	84.0555	0.0700238	0.0559856	1.25075	0.211027	0.476771	ZSCAN21	chr7	Not_Biologically_Significant
10960	ENSG00000166532.16	2103.98	0.0689959	0.0667807	1.03317	0.301524	0.576796	RIMKLB	chr12	Not_Biologically_Significant
10961	ENSG00000166535.20	17.9358	0.222772	0.128143	1.73847	0.0821287	0.275104	A2ML1	chr12	Not_Biologically_Significant
10962	ENSG00000166546.15	46.8435	0.155577	0.149387	1.04143	0.297676	0.573646	BEAN1	chr16	Not_Biologically_Significant
10963	ENSG00000166548.17	208.392	-0.0900255	0.0665791	-1.35216	0.176325	0.432329	TK2	chr16	Not_Biologically_Significant
10964	ENSG00000166557.14	1036.71	0.0886299	0.0879501	1.00773	0.313585	0.589165	TMED3	chr15	Not_Biologically_Significant
10966	ENSG00000166562.10	237.016	-0.121673	0.0827945	-1.46958	0.141676	0.382058	SEC11C	chr18	Not_Biologically_Significant
10968	ENSG00000166575.17	335.773	0.0718281	0.0760344	0.944679	0.344823	0.619711	TMEM135	chr11	Not_Biologically_Significant
10969	ENSG00000166578.10	20.214	0.136277	0.133445	1.02122	0.307148	0.58245	IQCD	chr12	Not_Biologically_Significant
10970	ENSG00000166579.16	1007.17	0.205651	0.0455513	4.5147	6.34066e-06	0.00025704	NDEL1	chr17	Trending_Towards_Increased_RNA_Expression
10971	ENSG00000166582.11	40.7749	-0.284544	0.107954	-2.63579	0.00839407	0.0624314	CENPV	chr17	Not_Biologically_Significant
10972	ENSG00000166589.13	4.78111	0.165013	0.310714	0.531075	0.595366	0.807638	CDH16	chr16	Not_Biologically_Significant
10973	ENSG00000166592.13	122.543	0.4468	0.161025	2.77472	0.00552494	0.0470755	RRAD	chr16	Trending_Towards_Increased_RNA_Expression
10974	ENSG00000166595.12	273.682	0.019945	0.0483933	0.412144	0.680234	0.857467	CIAO2B	chr16	Not_Biologically_Significant
10975	ENSG00000166596.15	8.19889	0.666538	0.187658	3.55188	0.000382489	0.00645023	CFAP52	chr17	Trending_Towards_Increased_RNA_Expression
10976	ENSG00000166598.16	14243.5	0.0334845	0.0691026	0.484562	0.627987	0.828078	HSP90B1	chr12	Not_Biologically_Significant
10977	ENSG00000166619.15	830.949	0.34697	0.0591497	5.86596	4.46539e-09	6.63031e-07	BLCAP	chr20	Trending_Towards_Increased_RNA_Expression
10980	ENSG00000166669.14	137.348	-0.00448231	0.0816733	-0.054881	0.956233	0.98273	ATF7IP2	chr16	Not_Biologically_Significant
10981	ENSG00000166670.10	1.82765	1.07108	0.681535	1.57158	0.116049	0.339624	MMP10	chr11	Not_Biologically_Significant
10982	ENSG00000166676.17	92.9141	0.970699	0.204833	4.73898	2.14801e-06	0.000108503	TVP23A	chr16	Trending_Towards_Increased_RNA_Expression
10983	ENSG00000166682.13	7.3348	0.167078	0.152551	1.09523	0.273416	0.549178	TMPRSS5	chr11	Not_Biologically_Significant
10984	ENSG00000166685.13	475.23	0.0648032	0.0408631	1.58586	0.112771	0.333784	COG1	chr17	Not_Biologically_Significant
10985	ENSG00000166689.18	934.215	-0.290518	0.0853288	-3.40469	0.000662399	0.00978836	PLEKHA7	chr11	Trending_Towards_Decreased_RNA_Expression
10986	ENSG00000166704.13	164.657	-0.165853	0.0686523	-2.41585	0.0156987	0.0955749	ZNF606	chr19	Not_Biologically_Significant
10987	ENSG00000166710.23	6616.42	0.236068	0.0966972	2.44131	0.014634	0.0913291	B2M	chr15	Not_Biologically_Significant
10988	ENSG00000166716.10	487.877	0.0901635	0.0507136	1.77789	0.0754211	0.261687	ZNF592	chr15	Not_Biologically_Significant
10989	ENSG00000166734.20	355.221	0.0583999	0.0687868	0.848999	0.395882	0.664178	GOLM2	chr15	Not_Biologically_Significant
10990	ENSG00000166741.9	201.721	0.164346	0.132114	1.24397	0.213511	0.479935	NNMT	chr11	Not_Biologically_Significant
10991	ENSG00000166743.10	1.61124	0.147832	0.366959	0.402857	0.687054	0.861226	ACSM1	chr16	Not_Biologically_Significant
10992	ENSG00000166747.13	1229.36	0.0501295	0.0465581	1.07671	0.28161	0.557786	AP1G1	chr16	Not_Biologically_Significant
10993	ENSG00000166750.10	381.832	0.115331	0.10577	1.0904	0.275537	0.551205	SLFN5	chr17	Not_Biologically_Significant
10994	ENSG00000166762.19	63.7114	-0.0710794	0.118361	-0.60053	0.548153	0.777653	CATSPER2	chr15	Not_Biologically_Significant
10996	ENSG00000166770.13	48.0799	-0.343321	0.15118	-2.27094	0.0231509	0.123845	ZNF667-AS1	chr19	Not_Biologically_Significant
10997	ENSG00000166780.11	13.3762	0.152399	0.21247	0.717275	0.473204	0.725418	BMERB1	chr16	Not_Biologically_Significant
10998	ENSG00000166783.22	659.543	0.150029	0.0585331	2.56316	0.0103726	0.0719411	MARF1	chr16	Not_Biologically_Significant
10999	ENSG00000166788.10	62.1967	0.00658402	0.0707321	0.0930838	0.925837	0.970235	SAAL1	chr11	Not_Biologically_Significant
11000	ENSG00000166793.13	39.1546	0.869144	0.147864	5.87799	4.15269e-09	6.26135e-07	YPEL4	chr11	Trending_Towards_Increased_RNA_Expression
11001	ENSG00000166794.7	4656.81	0.164772	0.0845217	1.94946	0.05124	0.206457	PPIB	chr15	Not_Biologically_Significant
11003	ENSG00000166797.12	303.129	0.127363	0.0561828	2.26694	0.0233936	0.124683	CIAO2A	chr15	Not_Biologically_Significant
11004	ENSG00000166800.11	5.10569	0.31108	0.300859	1.03397	0.301149	0.57652	LDHAL6A	chr11	Not_Biologically_Significant
11005	ENSG00000166801.17	291.068	0.0782409	0.0841055	0.930271	0.352231	0.626404	FAM111A	chr11	Not_Biologically_Significant
11006	ENSG00000166803.14	7.55258	-0.0943277	0.229984	-0.41015	0.681696	0.858542	PCLAF	chr15	Not_Biologically_Significant
11007	ENSG00000166813.17	43.6478	-0.160315	0.126242	-1.2699	0.204121	0.468192	KIF7	chr15	Not_Biologically_Significant
11008	ENSG00000166816.15	76.7838	-0.176305	0.136533	-1.29129	0.196602	0.458928	LDHD	chr16	Not_Biologically_Significant
11009	ENSG00000166819.12	3.44991	-0.172381	0.291973	-0.590398	0.554924	0.781515	PLIN1	chr15	Not_Biologically_Significant
11010	ENSG00000166821.9	38.2382	0.145255	0.102143	1.42207	0.155005	0.40199	PEX11A	chr15	Not_Biologically_Significant
11011	ENSG00000166822.13	459.714	0.0467348	0.0532568	0.877537	0.380195	0.651621	TMEM170A	chr16	Not_Biologically_Significant
11013	ENSG00000166825.15	228.965	0.0369526	0.136547	0.270623	0.786681	0.91047	ANPEP	chr15	Not_Biologically_Significant
11014	ENSG00000166828.3	3.85151	0.934518	0.383125	2.4392	0.0147198	0.0917186	SCNN1G	chr16	Not_Biologically_Significant
11015	ENSG00000166831.9	22.8983	-0.108655	0.170408	-0.637614	0.523725	0.761181	RBPMS2	chr15	Not_Biologically_Significant
11016	ENSG00000166833.23	625.711	0.365526	0.105484	3.46523	0.000529786	0.00827062	NAV2	chr11	Trending_Towards_Increased_RNA_Expression
11017	ENSG00000166839.18	355.815	-0.417302	0.106673	-3.91195	9.1552e-05	0.00211089	ANKDD1A	chr15	Trending_Towards_Decreased_RNA_Expression
11019	ENSG00000166845.15	365.506	0.247799	0.099639	2.48696	0.0128839	0.0838959	C18orf54	chr18	Not_Biologically_Significant
11020	ENSG00000166847.10	754.102	0.0221619	0.0486246	0.455775	0.648552	0.838673	DCTN5	chr16	Not_Biologically_Significant
11021	ENSG00000166848.7	479.123	0.03836	0.0521659	0.735346	0.462129	0.717083	TERF2IP	chr16	Not_Biologically_Significant
11022	ENSG00000166851.15	88.7583	-0.19253	0.107399	-1.79265	0.0730281	0.256912	PLK1	chr16	Not_Biologically_Significant
11023	ENSG00000166855.9	638.714	0.117164	0.0423159	2.7688	0.00562638	0.0475986	CLPX	chr15	Trending_Towards_Increased_RNA_Expression
11024	ENSG00000166856.3	2.01524	-0.073944	0.333356	-0.221817	0.824456	0.928437	GPR182	chr12	Not_Biologically_Significant
11025	ENSG00000166860.3	166.043	-0.184567	0.0557868	-3.30844	0.000938166	0.0129019	ZBTB39	chr12	Trending_Towards_Decreased_RNA_Expression
11026	ENSG00000166863.13	260.606	0.488927	0.499273	0.979277	0.327443	0.603607	TAC3	chr12	Not_Biologically_Significant
11027	ENSG00000166866.13	23.9062	-1.05344	0.332325	-3.1699	0.00152493	0.0183638	MYO1A	chr12	Decreased_RNA_Expression
11028	ENSG00000166869.3	13.153	0.21009	0.222306	0.945052	0.344632	0.619569	CHP2	chr16	Not_Biologically_Significant
11029	ENSG00000166881.10	599.401	0.00146305	0.0721803	0.0202694	0.983828	0.992947	NEMP1	chr12	Not_Biologically_Significant
11030	ENSG00000166886.13	773.343	-0.0632184	0.103072	-0.613342	0.53965	0.772907	NAB2	chr12	Not_Biologically_Significant
11031	ENSG00000166887.16	932.235	0.00675857	0.0319667	0.211425	0.832556	0.931102	VPS39	chr15	Not_Biologically_Significant
11032	ENSG00000166888.13	1165.55	0.255768	0.0848445	3.01455	0.00257357	0.0270304	STAT6	chr12	Trending_Towards_Increased_RNA_Expression
11033	ENSG00000166889.14	647.331	0.0789215	0.0657006	1.20123	0.229662	0.499341	PATL1	chr11	Not_Biologically_Significant
11034	ENSG00000166896.9	19.6464	0.0120386	0.124582	0.0966322	0.923018	0.968797	ATP23	chr12	Not_Biologically_Significant
11036	ENSG00000166900.17	1765.24	-0.00385653	0.0688192	-0.0560385	0.955311	0.982476	STX3	chr11	Not_Biologically_Significant
11037	ENSG00000166902.5	130.29	-0.0664062	0.0596273	-1.11369	0.265413	0.540679	MRPL16	chr11	Not_Biologically_Significant
11038	ENSG00000166908.18	386.02	0.0697738	0.0555313	1.25648	0.208943	0.474149	PIP4K2C	chr12	Not_Biologically_Significant
11039	ENSG00000166912.17	2948.38	-0.229225	0.0772579	-2.96701	0.00300712	0.0303002	MTMR10	chr15	Trending_Towards_Decreased_RNA_Expression
11040	ENSG00000166913.13	2129.73	-0.0562001	0.0353332	-1.59057	0.111706	0.331894	YWHAB	chr20	Not_Biologically_Significant
11042	ENSG00000166920.13	63.179	-0.159056	0.200869	-0.791836	0.428456	0.690321	C15orf48	chr15	Not_Biologically_Significant
11045	ENSG00000166924.9	5.98362	0.117281	0.20504	0.571992	0.567328	0.789481	NYAP1	chr7	Not_Biologically_Significant
11046	ENSG00000166925.10	260.89	-0.0591017	0.0781479	-0.75628	0.449481	0.707123	TSC22D4	chr7	Not_Biologically_Significant
11047	ENSG00000166926.9	6.12093	-0.00269982	0.286562	-0.00942141	0.992483	0.996862	MS4A6E	chr11	Not_Biologically_Significant
11048	ENSG00000166927.13	286.128	-0.139069	0.12853	-1.082	0.279254	0.555297	MS4A7	chr11	Not_Biologically_Significant
11049	ENSG00000166928.11	16.6079	-0.150992	0.190001	-0.794695	0.426791	0.689193	MS4A14	chr11	Not_Biologically_Significant
11050	ENSG00000166938.13	200.336	-0.130331	0.0577603	-2.25641	0.0240448	0.127025	DIS3L	chr15	Not_Biologically_Significant
11051	ENSG00000166946.14	1298.77	0.0767737	0.0677585	1.13305	0.257193	0.531412	CCNDBP1	chr15	Not_Biologically_Significant
11052	ENSG00000166947.15	17.5953	0.711534	0.270723	2.62827	0.0085821	0.0632968	EPB42	chr15	Not_Biologically_Significant
11054	ENSG00000166949.18	218.04	0.062607	0.11365	0.550877	0.581718	0.799338	SMAD3	chr15	Not_Biologically_Significant
11056	ENSG00000166960.17	9.59375	-1.93266	0.336441	-5.74444	9.22249e-09	1.1721e-06	CCDC178	chr18	Decreased_RNA_Expression
11057	ENSG00000166961.15	8.61098	1.48258	0.358845	4.13153	3.60361e-05	0.00101738	MS4A15	chr11	Increased_RNA_Expression
11058	ENSG00000166963.13	62.4031	-0.104188	0.137891	-0.755587	0.449897	0.707409	MAP1A	chr15	Not_Biologically_Significant
11059	ENSG00000166965.14	72.8971	-0.166926	0.075021	-2.22506	0.0260772	0.133822	RCCD1	chr15	Not_Biologically_Significant
11060	ENSG00000166971.17	1102.89	-0.118642	0.0694735	-1.70773	0.0876857	0.286708	AKTIP	chr16	Not_Biologically_Significant
11061	ENSG00000166974.13	188.374	0.0783931	0.100613	0.779154	0.435889	0.696275	MAPRE2	chr18	Not_Biologically_Significant
11062	ENSG00000166979.13	43.4478	0.180059	0.155821	1.15555	0.247864	0.521268	EVA1C	chr21	Not_Biologically_Significant
11063	ENSG00000166986.15	829.266	0.0243535	0.0364014	0.669028	0.503478	0.747613	MARS1	chr12	Not_Biologically_Significant
11064	ENSG00000166987.15	1479.32	-0.167045	0.10806	-1.54586	0.122139	0.350436	MBD6	chr12	Not_Biologically_Significant
11065	ENSG00000166997.8	134.451	0.270629	0.0733386	3.69013	0.000224141	0.00427401	CNPY4	chr7	Trending_Towards_Increased_RNA_Expression
11066	ENSG00000167004.14	7485.57	0.00950729	0.0708558	0.134178	0.893262	0.95674	PDIA3	chr15	Not_Biologically_Significant
11067	ENSG00000167005.14	242.224	0.0803914	0.0675028	1.19094	0.233679	0.504305	NUDT21	chr16	Not_Biologically_Significant
11068	ENSG00000167034.10	7.09291	0.383554	0.217442	1.76394	0.0777419	0.266124	NKX3-1	chr8	Not_Biologically_Significant
11069	ENSG00000167037.19	224.818	-0.397058	0.277439	-1.43116	0.152385	0.397984	SGSM1	chr22	Not_Biologically_Significant
11070	ENSG00000167046.4	4.59092	0.476346	0.339088	1.40479	0.160085	0.409358	ENSG00000167046	chr20	Not_Biologically_Significant
11071	ENSG00000167065.14	24.9454	0.174497	0.111753	1.56145	0.118418	0.344353	DUSP18	chr22	Not_Biologically_Significant
11072	ENSG00000167074.15	101.289	-0.199758	0.11039	-1.80956	0.0703637	0.251539	TEF	chr22	Not_Biologically_Significant
11073	ENSG00000167077.13	11.5977	0.0900044	0.161987	0.555629	0.578465	0.796928	MEI1	chr22	Not_Biologically_Significant
11074	ENSG00000167080.9	7.99953	1.13417	0.452156	2.50836	0.0121292	0.0803824	B4GALNT2	chr17	Not_Biologically_Significant
11075	ENSG00000167081.18	48.1421	0.0134175	0.115676	0.115992	0.907659	0.962861	PBX3	chr9	Not_Biologically_Significant
11076	ENSG00000167083.7	5.8329	0.202767	0.188107	1.07793	0.281064	0.55717	GNGT2	chr17	Not_Biologically_Significant
11077	ENSG00000167085.14	554.389	0.0442662	0.0483472	0.91559	0.359882	0.632998	PHB1	chr17	Not_Biologically_Significant
11078	ENSG00000167088.11	193.422	-0.0513561	0.0555493	-0.924513	0.355219	0.629042	SNRPD1	chr18	Not_Biologically_Significant
11079	ENSG00000167094.16	6.29638	0.110684	0.22894	0.483464	0.628766	0.828503	TTC16	chr9	Not_Biologically_Significant
11080	ENSG00000167100.15	81.834	-0.191407	0.125218	-1.52859	0.126366	0.356894	SAMD14	chr17	Not_Biologically_Significant
11081	ENSG00000167103.12	128.231	0.548882	0.167746	3.2721	0.0010675	0.0141837	PIP5KL1	chr9	Trending_Towards_Increased_RNA_Expression
11083	ENSG00000167106.12	216.523	-0.0484012	0.0736149	-0.657491	0.510865	0.75304	EEIG1	chr9	Not_Biologically_Significant
11084	ENSG00000167107.13	577.423	0.396474	0.0643495	6.16126	7.21702e-10	1.40451e-07	ACSF2	chr17	Trending_Towards_Increased_RNA_Expression
11085	ENSG00000167110.19	2128.66	-0.0331759	0.0515149	-0.644007	0.519571	0.758619	GOLGA2	chr9	Not_Biologically_Significant
11086	ENSG00000167112.10	209.238	0.171481	0.0555718	3.08576	0.00203032	0.0227022	TRUB2	chr9	Trending_Towards_Increased_RNA_Expression
11087	ENSG00000167113.11	307.13	0.0473501	0.0540403	0.8762	0.380921	0.652131	COQ4	chr9	Not_Biologically_Significant
11088	ENSG00000167114.13	326.266	0.259582	0.0849112	3.05711	0.00223485	0.0244635	SLC27A4	chr9	Trending_Towards_Increased_RNA_Expression
11090	ENSG00000167118.11	309.29	0.0553674	0.0516763	1.07143	0.283977	0.56025	URM1	chr9	Not_Biologically_Significant
11091	ENSG00000167123.20	1231.02	-0.0405469	0.107291	-0.377914	0.705495	0.871029	CERCAM	chr9	Not_Biologically_Significant
11092	ENSG00000167130.18	233.426	-0.0302406	0.0631935	-0.478539	0.632267	0.829868	DOLPP1	chr9	Not_Biologically_Significant
11093	ENSG00000167131.17	23.0796	0.23196	0.168471	1.37685	0.168558	0.421367	CCDC103	chr17	Not_Biologically_Significant
11094	ENSG00000167136.7	69.4551	0.263255	0.108593	2.42424	0.0153405	0.0940409	ENDOG	chr9	Not_Biologically_Significant
11095	ENSG00000167157.11	7.58314	0.2566	0.19217	1.33528	0.181786	0.440221	PRRX2	chr9	Not_Biologically_Significant
11096	ENSG00000167165.19	2.46799	1.02276	0.549633	1.86081	0.0627714	0.233872	UGT1A6	chr2	Not_Biologically_Significant
11097	ENSG00000167173.19	835.816	-0.164117	0.0669158	-2.45259	0.0141834	0.0892786	C15orf39	chr15	Not_Biologically_Significant
11098	ENSG00000167178.17	3.10394	2.12109	0.441099	4.80865	1.51951e-06	8.14053e-05	ISLR2	chr15	Increased_RNA_Expression
11099	ENSG00000167182.16	319.049	-0.110239	0.0788283	-1.39848	0.16197	0.411982	SP2	chr17	Not_Biologically_Significant
11101	ENSG00000167186.11	133.632	-0.0657547	0.0565999	-1.16175	0.245339	0.518152	COQ7	chr16	Not_Biologically_Significant
11102	ENSG00000167191.12	241.788	0.344733	0.122987	2.803	0.00506295	0.0442739	GPRC5B	chr16	Trending_Towards_Increased_RNA_Expression
11103	ENSG00000167193.8	1310	0.00998597	0.0376573	0.26518	0.790871	0.912538	CRK	chr17	Not_Biologically_Significant
11105	ENSG00000167195.8	3.18762	-0.0823861	0.339262	-0.242839	0.80813	0.92045	GOLGA6C	chr15	Not_Biologically_Significant
11106	ENSG00000167196.14	582.411	0.198373	0.0589452	3.36538	0.000764375	0.0110087	FBXO22	chr15	Trending_Towards_Increased_RNA_Expression
11107	ENSG00000167202.12	1861.99	0.0894703	0.0514697	1.73831	0.0821563	0.275118	TBC1D2B	chr15	Not_Biologically_Significant
11108	ENSG00000167207.15	20.6569	0.940213	0.207411	4.53309	5.81257e-06	0.000239807	NOD2	chr16	Trending_Towards_Increased_RNA_Expression
11109	ENSG00000167208.16	22.7215	0.00637648	0.16383	0.0389212	0.968953	0.987527	SNX20	chr16	Not_Biologically_Significant
11110	ENSG00000167210.17	19.7697	0.807734	0.205816	3.92454	8.6897e-05	0.00202579	LOXHD1	chr18	Trending_Towards_Increased_RNA_Expression
11111	ENSG00000167216.19	16.7515	0.00877559	0.147534	0.0594816	0.952568	0.981649	KATNAL2	chr18	Not_Biologically_Significant
11112	ENSG00000167220.12	70.7002	0.0321153	0.0739837	0.434086	0.664226	0.848181	HDHD2	chr18	Not_Biologically_Significant
11113	ENSG00000167232.14	3439.7	0.182171	0.096896	1.88007	0.060099	0.22774	ZNF91	chr19	Not_Biologically_Significant
11114	ENSG00000167244.22	16032.5	0.166598	0.0955581	1.74342	0.0812602	0.273475	IGF2	chr11	Not_Biologically_Significant
11115	ENSG00000167257.11	248.952	0.0174271	0.0490053	0.355617	0.722127	0.879183	RNF214	chr11	Not_Biologically_Significant
11116	ENSG00000167258.16	812.397	0.0463753	0.0478768	0.968638	0.332726	0.608157	CDK12	chr17	Not_Biologically_Significant
11117	ENSG00000167261.14	460.697	-0.439942	0.0883904	-4.97726	6.4491e-07	3.97971e-05	DPEP2	chr16	Trending_Towards_Decreased_RNA_Expression
11118	ENSG00000167264.18	302.274	-0.0860908	0.0552906	-1.55706	0.119456	0.346182	DUS2	chr16	Not_Biologically_Significant
11119	ENSG00000167272.11	49.0583	0.0851793	0.0690698	1.23324	0.217488	0.484801	POP5	chr12	Not_Biologically_Significant
11120	ENSG00000167280.17	346.986	-0.00889614	0.074727	-0.119049	0.905237	0.961857	ENGASE	chr17	Not_Biologically_Significant
11122	ENSG00000167283.9	196.568	0.00804425	0.058853	0.136684	0.891281	0.956307	ATP5MG	chr11	Not_Biologically_Significant
11123	ENSG00000167286.12	2.80606	0.61301	0.374238	1.63802	0.101417	0.312594	CD3D	chr11	Not_Biologically_Significant
11124	ENSG00000167291.16	184.766	-0.104585	0.104418	-1.0016	0.316535	0.592574	TBC1D16	chr17	Not_Biologically_Significant
11125	ENSG00000167302.11	302.735	-9.58831e-05	0.0590196	-0.0016246	0.998704	0.99925	TEPSIN	chr17	Not_Biologically_Significant
11126	ENSG00000167306.21	922.611	-0.0814071	0.0782794	-1.03996	0.29836	0.574243	MYO5B	chr18	Not_Biologically_Significant
11127	ENSG00000167311.14	15.246	1.13765	0.308213	3.69112	0.000223271	0.00426181	ART5	chr11	Increased_RNA_Expression
11128	ENSG00000167315.18	323.591	-0.09455	0.0683479	-1.38336	0.166553	0.418365	ACAA2	chr18	Not_Biologically_Significant
11129	ENSG00000167323.13	813.991	-0.0600293	0.0667405	-0.899443	0.368417	0.640367	STIM1	chr11	Not_Biologically_Significant
11130	ENSG00000167325.15	641.452	-0.0203837	0.0627485	-0.324847	0.745297	0.890645	RRM1	chr11	Not_Biologically_Significant
11131	ENSG00000167332.9	29.5979	0.0444923	0.187874	0.236819	0.812797	0.92323	OR51E2	chr11	Not_Biologically_Significant
11132	ENSG00000167333.13	170.299	-0.157832	0.0676259	-2.3339	0.0196007	0.110631	TRIM68	chr11	Not_Biologically_Significant
11133	ENSG00000167355.8	17.2176	-1.51473	0.287219	-5.27379	1.33633e-07	1.0828e-05	OR51B5	chr11	Decreased_RNA_Expression
11136	ENSG00000167363.14	39.5518	-0.12278	0.129073	-0.951241	0.341482	0.616662	FN3K	chr17	Not_Biologically_Significant
11137	ENSG00000167371.21	30.9852	0.0973879	0.169618	0.574162	0.565858	0.788516	PRRT2	chr16	Not_Biologically_Significant
11138	ENSG00000167377.19	8.38428	0.202668	0.134662	1.50502	0.13232	0.367778	ZNF23	chr16	Not_Biologically_Significant
11139	ENSG00000167378.10	636.706	-0.166329	0.0551732	-3.01467	0.00257259	0.0270298	IRGQ	chr19	Trending_Towards_Decreased_RNA_Expression
11140	ENSG00000167380.17	219.745	0.0519644	0.0533131	0.974703	0.329708	0.60572	ZNF226	chr19	Not_Biologically_Significant
11141	ENSG00000167384.11	103.095	-0.0470546	0.0536526	-0.877024	0.380474	0.651872	ZNF180	chr19	Not_Biologically_Significant
11142	ENSG00000167394.13	89.9939	-0.103849	0.0654533	-1.58661	0.112602	0.333552	ZNF668	chr16	Not_Biologically_Significant
11143	ENSG00000167395.10	338.063	0.0614269	0.0442562	1.38798	0.165142	0.416631	ZNF646	chr16	Not_Biologically_Significant
11144	ENSG00000167397.15	35.2971	0.221653	0.118831	1.86528	0.0621426	0.232774	VKORC1	chr16	Not_Biologically_Significant
11146	ENSG00000167419.11	3.27238	0.455756	0.267274	1.7052	0.0881576	0.287444	LPO	chr17	Not_Biologically_Significant
11147	ENSG00000167434.10	44.4201	0.924115	0.201106	4.59517	4.32398e-06	0.000189916	CA4	chr17	Trending_Towards_Increased_RNA_Expression
11148	ENSG00000167447.13	354.64	0.203818	0.0644374	3.16303	0.00156134	0.0187193	SMG8	chr17	Trending_Towards_Increased_RNA_Expression
11149	ENSG00000167460.18	4761.88	0.0817098	0.0470851	1.73537	0.0826761	0.276289	TPM4	chr19	Not_Biologically_Significant
11150	ENSG00000167461.12	637.793	0.0408842	0.0447309	0.914005	0.360714	0.633767	RAB8A	chr19	Not_Biologically_Significant
11151	ENSG00000167468.20	1223.99	0.00595797	0.0622144	0.0957651	0.923707	0.969165	GPX4	chr19	Not_Biologically_Significant
11152	ENSG00000167470.14	771.667	0.203345	0.0895274	2.27131	0.0231279	0.123768	MIDN	chr19	Not_Biologically_Significant
11153	ENSG00000167476.10	577.644	0.105956	0.116218	0.911703	0.361925	0.634637	JSRP1	chr19	Not_Biologically_Significant
11154	ENSG00000167483.19	5.13806	0.051689	0.220684	0.234222	0.814813	0.924232	NIBAN3	chr19	Not_Biologically_Significant
11155	ENSG00000167487.12	35.5497	-0.0091837	0.0970564	-0.0946222	0.924615	0.969457	KLHL26	chr19	Not_Biologically_Significant
11156	ENSG00000167491.18	1065.14	-0.00245453	0.0475147	-0.0516584	0.958801	0.983514	GATAD2A	chr19	Not_Biologically_Significant
11157	ENSG00000167508.12	72.9605	-0.0747383	0.11217	-0.666294	0.505223	0.749216	MVD	chr16	Not_Biologically_Significant
11158	ENSG00000167513.9	77.0942	-0.120574	0.150124	-0.803165	0.421879	0.685114	CDT1	chr16	Not_Biologically_Significant
11159	ENSG00000167515.11	144.344	0.0850708	0.058744	1.44816	0.147572	0.390994	TRAPPC2L	chr16	Not_Biologically_Significant
11160	ENSG00000167522.18	1382.95	-0.148504	0.0470799	-3.1543	0.00160882	0.0191144	ANKRD11	chr16	Trending_Towards_Decreased_RNA_Expression
11161	ENSG00000167523.15	16.4928	0.0279136	0.128744	0.216814	0.828353	0.930004	SPATA33	chr16	Not_Biologically_Significant
11162	ENSG00000167524.17	215.984	-0.113522	0.0868545	-1.30703	0.191202	0.452701	RSKR	chr17	Not_Biologically_Significant
11163	ENSG00000167525.16	33.6698	0.419143	0.122052	3.43413	0.000594467	0.00899573	PROCA1	chr17	Trending_Towards_Increased_RNA_Expression
11164	ENSG00000167526.15	3059.54	0.154536	0.0761765	2.02866	0.0424929	0.183924	RPL13	chr16	Not_Biologically_Significant
11165	ENSG00000167528.13	171.713	-0.132966	0.0805702	-1.65031	0.0988797	0.308274	ZNF641	chr12	Not_Biologically_Significant
11167	ENSG00000167535.8	119.343	-0.14498	0.0718939	-2.01658	0.0437394	0.187269	CACNB3	chr12	Not_Biologically_Significant
11168	ENSG00000167536.14	176.141	0.115112	0.0831685	1.38408	0.166335	0.41815	DHRS13	chr17	Not_Biologically_Significant
11169	ENSG00000167543.16	549.26	-0.342053	0.0771546	-4.43334	9.27835e-06	0.000346617	TP53I13	chr17	Trending_Towards_Decreased_RNA_Expression
11170	ENSG00000167548.18	1733.03	-0.0332586	0.0907664	-0.36642	0.714052	0.875093	KMT2D	chr12	Not_Biologically_Significant
11171	ENSG00000167549.19	3316.43	-0.727211	0.148227	-4.90605	9.29306e-07	5.4042e-05	CORO6	chr17	Trending_Towards_Decreased_RNA_Expression
11172	ENSG00000167550.11	4.71297	0.171244	0.193884	0.883231	0.377112	0.648961	RHEBL1	chr12	Not_Biologically_Significant
11173	ENSG00000167552.16	766.859	-0.0777538	0.0938571	-0.828428	0.407428	0.673113	TUBA1A	chr12	Not_Biologically_Significant
11174	ENSG00000167553.17	1177.95	0.134433	0.0630214	2.13314	0.0329133	0.155986	TUBA1C	chr12	Not_Biologically_Significant
11175	ENSG00000167554.15	46.6259	-0.290071	0.0829809	-3.49564	0.000472935	0.00757023	ZNF610	chr19	Trending_Towards_Decreased_RNA_Expression
11176	ENSG00000167555.14	139.859	-0.0189945	0.0861742	-0.22042	0.825544	0.928672	ZNF528	chr19	Not_Biologically_Significant
11177	ENSG00000167562.14	261.259	0.100074	0.0657616	1.52177	0.128066	0.359922	ZNF701	chr19	Not_Biologically_Significant
11178	ENSG00000167565.14	481.996	-0.0558267	0.0567802	-0.983207	0.325506	0.601733	SERTAD3	chr19	Not_Biologically_Significant
11179	ENSG00000167566.17	269.863	0.123589	0.0759574	1.62708	0.10372	0.31689	NCKAP5L	chr12	Not_Biologically_Significant
11180	ENSG00000167578.18	87.2387	-0.120342	0.0970286	-1.24027	0.214876	0.481487	RAB4B	chr19	Not_Biologically_Significant
11181	ENSG00000167588.13	2.23286	0.44581	0.307543	1.44958	0.147175	0.390264	GPD1	chr12	Not_Biologically_Significant
11182	ENSG00000167595.17	175.74	0.0875619	0.0678096	1.29129	0.196603	0.458928	PROSER3	chr19	Not_Biologically_Significant
11183	ENSG00000167600.14	32.0204	-0.43116	0.165336	-2.60777	0.00911331	0.0659508	CYP2S1	chr19	Not_Biologically_Significant
11184	ENSG00000167601.12	363.926	0.281268	0.126678	2.22033	0.0263962	0.135009	AXL	chr19	Not_Biologically_Significant
11185	ENSG00000167604.16	26.568	0.396292	0.141023	2.81013	0.00495217	0.043605	NFKBID	chr19	Trending_Towards_Increased_RNA_Expression
11186	ENSG00000167608.12	571.9	-0.220522	0.200352	-1.10067	0.27104	0.54681	TMC4	chr19	Not_Biologically_Significant
11187	ENSG00000167612.13	357.219	-0.335637	0.160318	-2.09357	0.0362981	0.166441	ANKRD33	chr12	Not_Biologically_Significant
11188	ENSG00000167613.16	219.429	-0.327538	0.111562	-2.93592	0.00332558	0.0326537	LAIR1	chr19	Trending_Towards_Decreased_RNA_Expression
11189	ENSG00000167614.14	46.4497	0.0252985	0.143447	0.176361	0.86001	0.94381	TTYH1	chr19	Not_Biologically_Significant
11190	ENSG00000167615.18	2973.6	-0.176487	0.0647681	-2.7249	0.00643209	0.052248	LENG8	chr19	Not_Biologically_Significant
11191	ENSG00000167617.3	26.2469	0.247909	0.122451	2.02456	0.0429122	0.185052	CDC42EP5	chr19	Not_Biologically_Significant
11192	ENSG00000167618.10	32.6924	1.35582	0.382964	3.54033	0.000399631	0.00664939	LAIR2	chr19	Increased_RNA_Expression
11194	ENSG00000167625.12	173.198	-0.0240025	0.0521156	-0.460563	0.645112	0.837162	ZNF526	chr19	Not_Biologically_Significant
11195	ENSG00000167632.18	523.251	-0.123253	0.0667932	-1.8453	0.064994	0.238957	TRAPPC9	chr8	Not_Biologically_Significant
11197	ENSG00000167634.12	6.33379	0.229263	0.338572	0.677148	0.498312	0.743604	NLRP7	chr19	Not_Biologically_Significant
11198	ENSG00000167635.12	865.831	-0.0148024	0.0475886	-0.311049	0.755763	0.896204	ZNF146	chr19	Not_Biologically_Significant
11199	ENSG00000167637.18	95.2897	-0.0353498	0.0690459	-0.511976	0.608668	0.815469	ZNF283	chr19	Not_Biologically_Significant
11200	ENSG00000167641.11	74.4684	-0.261244	0.172413	-1.51522	0.129716	0.362965	PPP1R14A	chr19	Not_Biologically_Significant
11201	ENSG00000167642.13	3179.12	-0.0072841	0.0839845	-0.0867315	0.930885	0.97265	SPINT2	chr19	Not_Biologically_Significant
11202	ENSG00000167644.12	2.3004	-0.143664	0.330751	-0.434355	0.664031	0.848042	C19orf33	chr19	Not_Biologically_Significant
11203	ENSG00000167645.17	186.828	-0.00209985	0.073788	-0.0284579	0.977297	0.990492	YIF1B	chr19	Not_Biologically_Significant
11204	ENSG00000167646.14	1.78535	0.941478	0.37527	2.5088	0.0121142	0.0803155	DNAAF3	chr19	Not_Biologically_Significant
11205	ENSG00000167653.5	436.839	0.099243	0.225308	0.440476	0.659592	0.845808	PSCA	chr8	Not_Biologically_Significant
11207	ENSG00000167656.5	73.1864	0.822557	0.273624	3.00616	0.00264572	0.02759	LY6D	chr8	Trending_Towards_Increased_RNA_Expression
11208	ENSG00000167657.14	735.143	-0.00691716	0.062055	-0.111468	0.911245	0.964163	DAPK3	chr19	Not_Biologically_Significant
11209	ENSG00000167658.16	10748	-0.020367	0.049879	-0.408329	0.683032	0.859365	EEF2	chr19	Not_Biologically_Significant
11210	ENSG00000167664.9	3.17199	-0.0181844	0.273847	-0.0664037	0.947056	0.979376	TMIGD2	chr19	Not_Biologically_Significant
11211	ENSG00000167670.16	219.459	-0.149964	0.0480813	-3.11896	0.00181492	0.0208117	CHAF1A	chr19	Trending_Towards_Decreased_RNA_Expression
11212	ENSG00000167671.12	1007.55	-0.115089	0.0446867	-2.57546	0.0100108	0.0703231	UBXN6	chr19	Not_Biologically_Significant
11213	ENSG00000167674.15	360.234	-0.078458	0.0546851	-1.43473	0.151365	0.39624	HDGFL2	chr19	Not_Biologically_Significant
11214	ENSG00000167676.5	14.5392	0.065534	0.184764	0.35469	0.722822	0.879548	PLIN4	chr19	Not_Biologically_Significant
11215	ENSG00000167680.18	83.3955	-0.108669	0.126786	-0.857111	0.391384	0.660939	SEMA6B	chr19	Not_Biologically_Significant
11216	ENSG00000167685.15	186.533	-0.13474	0.0794973	-1.6949	0.0900944	0.291172	ZNF444	chr19	Not_Biologically_Significant
11217	ENSG00000167693.17	117.197	-0.00307496	0.12646	-0.0243157	0.980601	0.991537	NXN	chr17	Not_Biologically_Significant
11218	ENSG00000167695.15	45.0801	0.00959718	0.122441	0.0783823	0.937524	0.975245	TLCD3A	chr17	Not_Biologically_Significant
11219	ENSG00000167699.14	398.951	0.0737028	0.049476	1.48967	0.136312	0.373478	GLOD4	chr17	Not_Biologically_Significant
11220	ENSG00000167700.9	113.035	-0.149732	0.093168	-1.60712	0.108027	0.324793	MFSD3	chr8	Not_Biologically_Significant
11221	ENSG00000167701.14	12.3083	0.131214	0.176116	0.745044	0.456245	0.71325	GPT	chr8	Not_Biologically_Significant
11222	ENSG00000167702.13	230.795	-0.116452	0.0962834	-1.20947	0.226484	0.495503	KIFC2	chr8	Not_Biologically_Significant
11223	ENSG00000167703.15	15697.5	-0.108162	0.092098	-1.17442	0.240226	0.511714	SLC43A2	chr17	Not_Biologically_Significant
11224	ENSG00000167705.12	68.6384	-0.0593779	0.0698084	-0.850584	0.395001	0.663746	RILP	chr17	Not_Biologically_Significant
11225	ENSG00000167711.14	10.1061	0.345126	0.19266	1.79137	0.0732332	0.257253	SERPINF2	chr17	Not_Biologically_Significant
11226	ENSG00000167716.19	368.439	-0.0235957	0.0534709	-0.44128	0.65901	0.845534	WDR81	chr17	Not_Biologically_Significant
11227	ENSG00000167720.13	100.768	-0.0719023	0.071845	-1.0008	0.316925	0.592999	SRR	chr17	Not_Biologically_Significant
11228	ENSG00000167721.11	395.66	-0.0688725	0.0442997	-1.5547	0.120018	0.347108	TSR1	chr17	Not_Biologically_Significant
11229	ENSG00000167723.15	13.9732	-0.0465148	0.167047	-0.278453	0.780664	0.90803	TRPV3	chr17	Not_Biologically_Significant
11230	ENSG00000167733.14	22.7894	0.102421	0.103758	0.987115	0.323586	0.599751	HSD11B1L	chr19	Not_Biologically_Significant
11231	ENSG00000167740.10	174.809	-0.0897585	0.0648513	-1.38407	0.166338	0.41815	CYB5D2	chr17	Not_Biologically_Significant
11236	ENSG00000167766.22	590.066	-0.288915	0.118874	-2.43044	0.0150807	0.0931232	ZNF83	chr19	Not_Biologically_Significant
11237	ENSG00000167767.14	540.967	-0.23645	0.110685	-2.13625	0.0326594	0.155413	KRT80	chr12	Not_Biologically_Significant
11238	ENSG00000167768.4	14.0443	0.850919	0.294266	2.89167	0.00383203	0.0362839	KRT1	chr12	Trending_Towards_Increased_RNA_Expression
11240	ENSG00000167770.13	721.909	-0.00407634	0.0466261	-0.087426	0.930333	0.972428	OTUB1	chr11	Not_Biologically_Significant
11241	ENSG00000167771.6	17.8436	0.323558	0.125645	2.57519	0.0100186	0.0703474	RCOR2	chr11	Not_Biologically_Significant
11242	ENSG00000167772.12	2202.81	-0.300735	0.109429	-2.74823	0.00599184	0.0497685	ANGPTL4	chr19	Trending_Towards_Decreased_RNA_Expression
11244	ENSG00000167775.11	1006.5	-0.315291	0.148164	-2.12798	0.0333388	0.15741	CD320	chr19	Not_Biologically_Significant
11245	ENSG00000167778.9	336.293	0.0785273	0.0713207	1.10104	0.270877	0.546598	SPRYD3	chr12	Not_Biologically_Significant
11246	ENSG00000167779.9	12.9599	-0.381353	0.338098	-1.12794	0.259347	0.534076	IGFBP6	chr12	Not_Biologically_Significant
11248	ENSG00000167785.9	151.371	0.185811	0.0694342	2.67608	0.00744894	0.0577189	ZNF558	chr19	Not_Biologically_Significant
11249	ENSG00000167792.13	923.021	-0.0862478	0.047926	-1.7996	0.071923	0.254823	NDUFV1	chr11	Not_Biologically_Significant
11250	ENSG00000167797.8	462.58	-0.106757	0.0850265	-1.25558	0.209269	0.474611	CDK2AP2	chr11	Not_Biologically_Significant
11251	ENSG00000167799.10	20.3559	-0.28971	0.121937	-2.3759	0.0175062	0.102717	NUDT8	chr11	Not_Biologically_Significant
11254	ENSG00000167815.12	589.227	-0.0281133	0.0671335	-0.418767	0.675387	0.854314	PRDX2	chr19	Not_Biologically_Significant
11255	ENSG00000167840.14	38.8236	0.0520517	0.0881238	0.590666	0.554744	0.781361	ZNF232	chr17	Not_Biologically_Significant
11256	ENSG00000167842.16	197.006	0.0254018	0.0445461	0.570236	0.568517	0.790085	MIS12	chr17	Not_Biologically_Significant
11257	ENSG00000167850.5	10.5518	-0.105303	0.177143	-0.594452	0.55221	0.779653	CD300C	chr17	Not_Biologically_Significant
11258	ENSG00000167851.16	38.0153	0.274044	0.170936	1.6032	0.108891	0.326284	CD300A	chr17	Not_Biologically_Significant
11260	ENSG00000167861.16	1097.03	-0.0373645	0.0646542	-0.577912	0.563323	0.787136	HID1	chr17	Not_Biologically_Significant
11261	ENSG00000167862.10	104.419	-0.098621	0.0540781	-1.82368	0.0682007	0.246648	MRPL58	chr17	Not_Biologically_Significant
11262	ENSG00000167863.12	483.912	0.0470587	0.0505661	0.930637	0.352041	0.626334	ATP5PD	chr17	Not_Biologically_Significant
11263	ENSG00000167874.7	92.0628	0.155973	0.131826	1.18317	0.236742	0.507622	TMEM88	chr17	Not_Biologically_Significant
11264	ENSG00000167880.8	152.403	-0.358575	0.193405	-1.85402	0.0637368	0.236115	EVPL	chr17	Not_Biologically_Significant
11265	ENSG00000167881.15	891.835	-0.100995	0.049812	-2.02753	0.0426083	0.184097	SRP68	chr17	Not_Biologically_Significant
11266	ENSG00000167889.13	7.40462	0.534873	0.203356	2.63023	0.00853275	0.06306	MGAT5B	chr17	Not_Biologically_Significant
11267	ENSG00000167895.16	54.2342	-0.115695	0.118759	-0.974207	0.329954	0.60605	TMC8	chr17	Not_Biologically_Significant
11268	ENSG00000167900.13	97.3299	-0.1328	0.135094	-0.983019	0.325598	0.601733	TK1	chr17	Not_Biologically_Significant
11269	ENSG00000167904.16	160.326	0.0501131	0.0512059	0.97866	0.327748	0.603941	TMEM68	chr8	Not_Biologically_Significant
11271	ENSG00000167912.9	5.96198	-0.31956	0.187839	-1.70124	0.0888978	0.28864	TOX-DT	chr8	Not_Biologically_Significant
11272	ENSG00000167914.12	4.09267	0.0677117	0.297089	0.227917	0.819711	0.926118	GSDMA	chr17	Not_Biologically_Significant
11273	ENSG00000167916.5	1.92738	0.288262	0.373987	0.770782	0.440836	0.700276	KRT24	chr17	Not_Biologically_Significant
11274	ENSG00000167920.13	58.5317	0.201374	0.0900092	2.23726	0.0252692	0.130985	KRT10-AS1	chr17	Not_Biologically_Significant
11275	ENSG00000167925.17	121.979	-0.0353216	0.0631153	-0.559637	0.575727	0.795343	GHDC	chr17	Not_Biologically_Significant
11276	ENSG00000167930.17	826.241	0.0607678	0.0567755	1.07032	0.284476	0.56078	FAM234A	chr16	Not_Biologically_Significant
11278	ENSG00000167962.15	382.788	-0.0100955	0.0516932	-0.195296	0.845161	0.936787	ZNF598	chr16	Not_Biologically_Significant
11279	ENSG00000167964.13	6.18753	0.340216	0.230036	1.47897	0.139148	0.377783	RAB26	chr16	Not_Biologically_Significant
11280	ENSG00000167965.18	223.27	-0.187213	0.0756756	-2.47389	0.0133649	0.0859391	MLST8	chr16	Not_Biologically_Significant
11281	ENSG00000167967.16	392.104	-0.00681936	0.0555939	-0.122664	0.902373	0.960785	E4F1	chr16	Not_Biologically_Significant
11282	ENSG00000167968.13	21.5736	-0.086623	0.121675	-0.711921	0.476514	0.728012	DNASE1L2	chr16	Not_Biologically_Significant
11283	ENSG00000167969.13	226.571	-0.0967574	0.072693	-1.33104	0.183175	0.442107	ECI1	chr16	Not_Biologically_Significant
11284	ENSG00000167971.16	54.51	0.115354	0.134209	0.859512	0.390058	0.659934	CASKIN1	chr16	Not_Biologically_Significant
11285	ENSG00000167972.14	105.019	-0.0362899	0.119807	-0.302902	0.761964	0.899008	ABCA3	chr16	Not_Biologically_Significant
11286	ENSG00000167977.9	231.466	0.0752521	0.0467649	1.60916	0.107581	0.323818	KCTD5	chr16	Not_Biologically_Significant
11287	ENSG00000167978.19	8216.96	-0.0161409	0.0912318	-0.176921	0.85957	0.943569	SRRM2	chr16	Not_Biologically_Significant
11288	ENSG00000167981.7	76.2202	0.187982	0.0795253	2.3638	0.0180888	0.104969	ZNF597	chr16	Not_Biologically_Significant
11289	ENSG00000167984.18	40.3494	0.263496	0.112962	2.33261	0.0196688	0.110821	NLRC3	chr16	Not_Biologically_Significant
11290	ENSG00000167985.8	68.0476	-0.00931532	0.0610758	-0.152521	0.878776	0.951451	SDHAF2	chr11	Not_Biologically_Significant
11291	ENSG00000167986.15	14011.3	0.0948988	0.0730541	1.29902	0.193937	0.455879	DDB1	chr11	Not_Biologically_Significant
11292	ENSG00000167987.11	252.843	0.0630931	0.0501665	1.25768	0.208509	0.473606	VPS37C	chr11	Not_Biologically_Significant
11293	ENSG00000167992.14	153.231	1.21481	0.213305	5.69518	1.23242e-08	1.50207e-06	VWCE	chr11	Increased_RNA_Expression
11294	ENSG00000167994.13	88.6232	-0.374145	0.117918	-3.17292	0.00150912	0.0182367	RAB3IL1	chr11	Trending_Towards_Decreased_RNA_Expression
11295	ENSG00000167995.17	1251.74	0.349352	0.130776	2.67137	0.00755419	0.0581953	BEST1	chr11	Not_Biologically_Significant
11296	ENSG00000167996.16	3614.05	0.342783	0.123185	2.78267	0.00539142	0.0462205	FTH1	chr11	Trending_Towards_Increased_RNA_Expression
11297	ENSG00000168000.16	41.024	0.0127647	0.0896362	0.142406	0.886759	0.954748	BSCL2	chr11	Not_Biologically_Significant
11298	ENSG00000168002.12	254.001	-0.0445391	0.0435688	-1.02227	0.306652	0.581918	POLR2G	chr11	Not_Biologically_Significant
11299	ENSG00000168003.19	3727.21	-0.0373102	0.0763921	-0.488404	0.625264	0.826252	SLC3A2	chr11	Not_Biologically_Significant
11300	ENSG00000168004.10	2.45378	1.02081	0.333123	3.06437	0.00218132	0.0240323	PLAAT5	chr11	Increased_RNA_Expression
11301	ENSG00000168005.9	234.93	-0.11943	0.0797502	-1.49755	0.13425	0.370816	SPINDOC	chr11	Not_Biologically_Significant
11302	ENSG00000168010.11	422.135	0.379321	0.0804973	4.71223	2.45024e-06	0.000120297	ATG16L2	chr11	Trending_Towards_Increased_RNA_Expression
11303	ENSG00000168014.18	1238.37	0.0532712	0.132918	0.400782	0.688581	0.862037	C2CD3	chr11	Not_Biologically_Significant
11304	ENSG00000168016.16	250.907	0.038832	0.0867813	0.44747	0.654536	0.842544	TRANK1	chr3	Not_Biologically_Significant
11305	ENSG00000168026.19	88.4458	0.044998	0.0826331	0.544551	0.586062	0.80178	TTC21A	chr3	Not_Biologically_Significant
11306	ENSG00000168028.15	2643.92	0.0333754	0.058807	0.567542	0.570346	0.791481	RPSA	chr3	Not_Biologically_Significant
11308	ENSG00000168036.19	4960.87	0.0614294	0.0529624	1.15987	0.246102	0.519165	CTNNB1	chr3	Not_Biologically_Significant
11309	ENSG00000168038.11	174.02	-0.146991	0.102839	-1.42933	0.15291	0.398701	ULK4	chr3	Not_Biologically_Significant
11310	ENSG00000168040.5	279.142	0.0489401	0.0568161	0.861379	0.389029	0.659375	FADD	chr11	Not_Biologically_Significant
11311	ENSG00000168056.18	3103.33	-0.106606	0.0806788	-1.32136	0.186382	0.445997	LTBP3	chr11	Not_Biologically_Significant
11312	ENSG00000168060.16	6.38905	0.213959	0.20225	1.0579	0.290102	0.566059	NAALADL1	chr11	Not_Biologically_Significant
11313	ENSG00000168061.17	30.9818	-0.371158	0.102956	-3.60501	0.000312146	0.00550036	SAC3D1	chr11	Trending_Towards_Decreased_RNA_Expression
11314	ENSG00000168062.10	21.2212	0.187515	0.154513	1.21359	0.224905	0.493624	BATF2	chr11	Not_Biologically_Significant
11315	ENSG00000168065.16	1707.65	0.140183	0.0979612	1.43101	0.152428	0.398001	SLC22A11	chr11	Not_Biologically_Significant
11316	ENSG00000168066.22	1485.62	-0.000755008	0.039897	-0.0189239	0.984902	0.993433	SF1	chr11	Not_Biologically_Significant
11317	ENSG00000168067.12	395.008	0.161591	0.0558798	2.89176	0.00383097	0.0362839	MAP4K2	chr11	Trending_Towards_Increased_RNA_Expression
11319	ENSG00000168071.22	44.3314	0.0733673	0.136025	0.539366	0.589634	0.803737	CCDC88B	chr11	Not_Biologically_Significant
11320	ENSG00000168077.14	528.31	-0.105412	0.0797374	-1.32199	0.186173	0.44586	SCARA3	chr8	Not_Biologically_Significant
11321	ENSG00000168078.10	31.961	-0.166041	0.149129	-1.11341	0.265534	0.540707	PBK	chr8	Not_Biologically_Significant
11324	ENSG00000168090.10	513.373	-0.10648	0.0538692	-1.97664	0.0480826	0.199001	COPS6	chr7	Not_Biologically_Significant
11325	ENSG00000168092.14	1555.2	-0.150756	0.0579759	-2.60031	0.00931391	0.0670542	PAFAH1B2	chr11	Not_Biologically_Significant
11326	ENSG00000168096.15	131.991	0.0506884	0.064718	0.783219	0.433498	0.694373	ANKS3	chr16	Not_Biologically_Significant
11327	ENSG00000168101.15	194.18	-0.143416	0.0711789	-2.01487	0.0439184	0.187733	NUDT16L1	chr16	Not_Biologically_Significant
11328	ENSG00000168116.15	233.796	0.00753421	0.0585176	0.128751	0.897554	0.958818	KIAA1586	chr6	Not_Biologically_Significant
11329	ENSG00000168118.12	202.846	-0.0217813	0.0486123	-0.448062	0.654108	0.842284	RAB4A	chr1	Not_Biologically_Significant
11330	ENSG00000168124.3	10.4914	0.104589	0.187789	0.556951	0.577561	0.796673	OR1F1	chr16	Not_Biologically_Significant
11331	ENSG00000168126.3	3.47121	-0.245182	0.279119	-0.878411	0.37972	0.651319	OR2W6P	chr6	Not_Biologically_Significant
11333	ENSG00000168137.20	2041.16	-0.0105837	0.0544817	-0.194261	0.845972	0.937188	SETD5	chr3	Not_Biologically_Significant
11334	ENSG00000168140.5	414.756	0.311362	0.117148	2.65786	0.00786394	0.0597165	VASN	chr16	Not_Biologically_Significant
11335	ENSG00000168143.9	213.621	0.64923	0.135707	4.78408	1.71776e-06	8.97252e-05	FAM83B	chr6	Trending_Towards_Increased_RNA_Expression
11336	ENSG00000168148.4	2.91289	-0.242282	0.379984	-0.63761	0.523728	0.761181	H3-4	chr1	Not_Biologically_Significant
11337	ENSG00000168152.13	94.4123	0.0958977	0.0620998	1.54425	0.122527	0.351094	THAP9	chr4	Not_Biologically_Significant
11338	ENSG00000168158.4	2.79698	-0.470929	0.255791	-1.84107	0.0656113	0.240591	OR2C1	chr16	Not_Biologically_Significant
11339	ENSG00000168159.15	312.071	0.120641	0.0616481	1.95693	0.050356	0.20472	RNF187	chr1	Not_Biologically_Significant
11340	ENSG00000168172.9	1060.65	-0.121547	0.0487768	-2.49189	0.0127065	0.0830498	HOOK3	chr8	Not_Biologically_Significant
11341	ENSG00000168175.16	849.279	-0.0862703	0.0371429	-2.32266	0.0201976	0.112626	MAPK1IP1L	chr14	Not_Biologically_Significant
11342	ENSG00000168209.6	231.608	0.623529	0.197718	3.15363	0.00161256	0.0191432	DDIT4	chr10	Trending_Towards_Increased_RNA_Expression
11343	ENSG00000168214.22	1229.86	-0.0605012	0.0515415	-1.17384	0.240461	0.512071	RBPJ	chr4	Not_Biologically_Significant
11344	ENSG00000168216.13	710.954	0.190331	0.0624245	3.04898	0.00229619	0.0248938	LMBRD1	chr6	Trending_Towards_Increased_RNA_Expression
11345	ENSG00000168228.16	78.8749	0.143	0.0583128	2.4523	0.0141948	0.0893093	ZCCHC4	chr4	Not_Biologically_Significant
11346	ENSG00000168229.4	1.70249	-0.116751	0.4517	-0.25847	0.796044	0.915016	PTGDR	chr14	Not_Biologically_Significant
11347	ENSG00000168234.14	19.8819	0.208781	0.153244	1.36241	0.17307	0.427898	TTC39C	chr18	Not_Biologically_Significant
11348	ENSG00000168237.18	172.693	-0.0536359	0.0827588	-0.648099	0.516921	0.756886	GLYCTK	chr3	Not_Biologically_Significant
11349	ENSG00000168243.11	27.6231	0.0303055	0.309169	0.0980223	0.921915	0.968222	GNG4	chr1	Not_Biologically_Significant
11350	ENSG00000168246.6	173.582	0.123015	0.0620039	1.98398	0.0472579	0.196912	UBTD2	chr5	Not_Biologically_Significant
11351	ENSG00000168255.20	47.5113	-0.190381	0.141852	-1.34211	0.17956	0.437147	POLR2J3	chr7	Not_Biologically_Significant
11352	ENSG00000168256.18	632.386	-0.0913032	0.0496425	-1.83922	0.0658834	0.241139	NKIRAS2	chr17	Not_Biologically_Significant
11353	ENSG00000168259.17	677.646	-0.0190665	0.0273406	-0.697368	0.485572	0.734447	DNAJC7	chr17	Not_Biologically_Significant
11355	ENSG00000168264.12	2039.09	0.254893	0.0913973	2.78884	0.00528965	0.0455617	IRF2BP2	chr1	Trending_Towards_Increased_RNA_Expression
11356	ENSG00000168268.11	240.457	0.0903624	0.121434	0.744125	0.456801	0.713662	NT5DC2	chr3	Not_Biologically_Significant
11358	ENSG00000168273.8	54.6161	0.0317707	0.0782721	0.405901	0.684815	0.860387	UQCC5	chr3	Not_Biologically_Significant
11359	ENSG00000168275.16	53.7025	0.0477687	0.0834774	0.572235	0.567163	0.789399	COA6	chr1	Not_Biologically_Significant
11360	ENSG00000168280.18	4.6916	-0.223997	0.234962	-0.953333	0.340421	0.615546	KIF5C	chr2	Not_Biologically_Significant
11361	ENSG00000168282.6	211.661	0.0345147	0.0626567	0.550853	0.581734	0.799338	MGAT2	chr14	Not_Biologically_Significant
11362	ENSG00000168283.14	418.327	0.0584088	0.094772	0.616309	0.537691	0.771333	BMI1	chr10	Not_Biologically_Significant
11363	ENSG00000168286.3	220.513	-0.0207348	0.0508758	-0.407557	0.683599	0.859509	THAP11	chr16	Not_Biologically_Significant
11364	ENSG00000168288.13	618.525	0.00124414	0.0504947	0.024639	0.980343	0.991464	MMADHC	chr2	Not_Biologically_Significant
11365	ENSG00000168291.13	433.623	-0.0315787	0.0493875	-0.639408	0.522557	0.760294	PDHB	chr3	Not_Biologically_Significant
11366	ENSG00000168297.16	266.513	-0.142387	0.0596864	-2.38559	0.0170516	0.100926	PXK	chr3	Not_Biologically_Significant
11367	ENSG00000168298.7	550.546	0.0352714	0.115738	0.304754	0.760554	0.898334	H1-4	chr6	Not_Biologically_Significant
11368	ENSG00000168300.14	804.858	0.111893	0.0601337	1.86074	0.0627807	0.233877	PCMTD1	chr8	Not_Biologically_Significant
11369	ENSG00000168301.13	55.0949	-0.0228188	0.0616838	-0.369933	0.711433	0.873649	KCTD6	chr3	Not_Biologically_Significant
11370	ENSG00000168303.9	141.929	-0.0711587	0.0508106	-1.40047	0.161372	0.410997	MPLKIP	chr7	Not_Biologically_Significant
11371	ENSG00000168306.13	26.3448	-0.305789	0.149926	-2.0396	0.0413902	0.180594	ACOX2	chr3	Not_Biologically_Significant
11372	ENSG00000168309.18	157.212	0.0993498	0.209757	0.473643	0.635755	0.8322	FAM107A	chr3	Not_Biologically_Significant
11373	ENSG00000168310.12	272.845	0.0556083	0.04451	1.24934	0.211539	0.477431	IRF2	chr4	Not_Biologically_Significant
11375	ENSG00000168329.14	30.7327	-1.19813	0.227954	-5.25604	1.47193e-07	1.17317e-05	CX3CR1	chr3	Decreased_RNA_Expression
11379	ENSG00000168350.8	40.2792	0.0715731	0.183313	0.390441	0.69621	0.865779	DEGS2	chr14	Not_Biologically_Significant
11380	ENSG00000168356.13	50.8107	-0.467294	0.218928	-2.13447	0.0328046	0.155713	SCN11A	chr3	Not_Biologically_Significant
11382	ENSG00000168374.11	1693.23	0.0965592	0.0479957	2.01183	0.044238	0.188686	ARF4	chr3	Not_Biologically_Significant
11383	ENSG00000168385.18	2818.54	-0.0834749	0.0401465	-2.07926	0.0375935	0.169987	SEPTIN2	chr2	Not_Biologically_Significant
11384	ENSG00000168386.19	295.682	-0.379894	0.139799	-2.71743	0.00657911	0.0530922	FILIP1L	chr3	Not_Biologically_Significant
11385	ENSG00000168389.18	9837.75	-0.0396445	0.104427	-0.379638	0.704214	0.870346	MFSD2A	chr1	Not_Biologically_Significant
11386	ENSG00000168393.13	100.045	-0.0165253	0.0671022	-0.246271	0.805472	0.919018	DTYMK	chr2	Not_Biologically_Significant
11387	ENSG00000168394.13	233.981	0.661881	0.16025	4.13032	3.62264e-05	0.00101792	TAP1	chr6	Trending_Towards_Increased_RNA_Expression
11388	ENSG00000168395.16	383.043	0.142423	0.0542699	2.62434	0.0086817	0.0637741	ING5	chr2	Not_Biologically_Significant
11389	ENSG00000168397.17	626.16	0.0480074	0.0497069	0.96581	0.334139	0.609469	ATG4B	chr2	Not_Biologically_Significant
11390	ENSG00000168398.7	41.7928	-0.531625	0.18282	-2.90792	0.00363845	0.0349886	BDKRB2	chr14	Trending_Towards_Decreased_RNA_Expression
11391	ENSG00000168404.13	65.6016	0.212313	0.109547	1.93809	0.0526116	0.210063	MLKL	chr16	Not_Biologically_Significant
11392	ENSG00000168411.14	417.369	-0.0856729	0.0451628	-1.89698	0.057831	0.222216	RFWD3	chr16	Not_Biologically_Significant
11394	ENSG00000168421.14	5.09087	0.483667	0.2834	1.70666	0.0878852	0.28704	RHOH	chr4	Not_Biologically_Significant
11395	ENSG00000168427.9	9.58975	-0.0652019	0.22529	-0.289414	0.772265	0.903979	KLHL30	chr2	Not_Biologically_Significant
11396	ENSG00000168434.13	336.98	0.051136	0.0482377	1.06008	0.289107	0.565277	COG7	chr16	Not_Biologically_Significant
11397	ENSG00000168438.15	182.176	0.113825	0.0425966	2.67215	0.00753671	0.0580912	CDC40	chr6	Not_Biologically_Significant
11398	ENSG00000168439.17	1285.53	0.0443158	0.0591724	0.748927	0.453901	0.711427	STIP1	chr11	Not_Biologically_Significant
11399	ENSG00000168447.11	819.885	-0.303617	0.132282	-2.29523	0.0217201	0.1185	SCNN1B	chr16	Not_Biologically_Significant
11400	ENSG00000168453.16	76.9482	-0.12476	0.151277	-0.824713	0.409535	0.674638	HR	chr8	Not_Biologically_Significant
11401	ENSG00000168454.13	1.5812	0.188687	0.330796	0.570403	0.568404	0.790085	TXNDC2	chr18	Not_Biologically_Significant
11402	ENSG00000168461.13	1048.64	0.0555198	0.0709098	0.782964	0.433648	0.694516	RAB31	chr18	Not_Biologically_Significant
11403	ENSG00000168476.12	618.365	0.116251	0.0785744	1.4795	0.139006	0.377557	REEP4	chr8	Not_Biologically_Significant
11404	ENSG00000168477.21	527.246	-0.252622	0.138189	-1.8281	0.0675352	0.245248	TNXB	chr6	Not_Biologically_Significant
11405	ENSG00000168481.9	2.67144	0.442047	0.339693	1.30131	0.193151	0.455036	LGI3	chr8	Not_Biologically_Significant
11407	ENSG00000168487.20	14024.5	-0.0893608	0.0836558	-1.0682	0.285432	0.561666	BMP1	chr8	Not_Biologically_Significant
11408	ENSG00000168488.19	1660.58	-0.0438135	0.0713714	-0.61388	0.539295	0.772726	ATXN2L	chr16	Not_Biologically_Significant
11409	ENSG00000168490.14	153.878	1.31787	0.209654	6.28592	3.25922e-10	6.95879e-08	PHYHIP	chr8	Increased_RNA_Expression
11410	ENSG00000168491.10	2.80948	0.718741	0.246742	2.91292	0.00358063	0.0345325	CCDC110	chr4	Trending_Towards_Increased_RNA_Expression
11411	ENSG00000168495.13	432.133	0.0962749	0.058781	1.63786	0.101451	0.312604	POLR3D	chr8	Not_Biologically_Significant
11412	ENSG00000168496.4	204.641	-0.0799449	0.0648664	-1.23245	0.217779	0.485169	FEN1	chr11	Not_Biologically_Significant
11413	ENSG00000168497.5	303.971	0.0413125	0.145398	0.284134	0.776308	0.905956	CAVIN2	chr2	Not_Biologically_Significant
11414	ENSG00000168502.18	113.32	0.0134171	0.15876	0.0845121	0.932649	0.973246	MTCL1	chr18	Not_Biologically_Significant
11417	ENSG00000168517.11	38.0614	-0.0299911	0.0870138	-0.344671	0.730342	0.882965	HEXIM2	chr17	Not_Biologically_Significant
11418	ENSG00000168522.13	607.634	0.101427	0.0351004	2.88962	0.00385712	0.0364774	FNTA	chr8	Trending_Towards_Increased_RNA_Expression
11419	ENSG00000168528.12	994.726	-0.226379	0.11883	-1.90506	0.0567722	0.220049	SERINC2	chr1	Not_Biologically_Significant
11420	ENSG00000168538.16	610.777	-0.0539352	0.0511123	-1.05523	0.29132	0.567488	TRAPPC11	chr4	Not_Biologically_Significant
11421	ENSG00000168539.4	5.59327	-0.613273	0.266497	-2.30124	0.0213783	0.117302	CHRM1	chr11	Not_Biologically_Significant
11422	ENSG00000168542.18	16314.4	-0.191281	0.13603	-1.40617	0.159674	0.408832	COL3A1	chr2	Not_Biologically_Significant
11423	ENSG00000168546.11	71.3201	0.345204	0.22717	1.51958	0.128616	0.361119	GFRA2	chr8	Not_Biologically_Significant
11424	ENSG00000168556.7	116.607	-0.110534	0.0712241	-1.55192	0.12068	0.348094	ING2	chr4	Not_Biologically_Significant
11425	ENSG00000168564.6	257.289	-0.148914	0.0564186	-2.63944	0.00830431	0.0619667	CDKN2AIP	chr4	Not_Biologically_Significant
11426	ENSG00000168566.13	163.849	0.0932169	0.0638811	1.45923	0.144503	0.386926	SNRNP48	chr6	Not_Biologically_Significant
11427	ENSG00000168569.8	184.895	0.287556	0.0702907	4.09096	4.29596e-05	0.00115817	TMEM223	chr11	Trending_Towards_Increased_RNA_Expression
11428	ENSG00000168575.11	395.999	-0.0517963	0.0589032	-0.879345	0.379214	0.650848	SLC20A2	chr8	Not_Biologically_Significant
11429	ENSG00000168589.15	7.91096	-0.143007	0.160921	-0.888675	0.374178	0.646223	DYNLRB2	chr16	Not_Biologically_Significant
11430	ENSG00000168591.16	578.811	-0.0190564	0.0395345	-0.482021	0.629791	0.828606	TMUB2	chr17	Not_Biologically_Significant
11432	ENSG00000168610.17	1176.27	0.160159	0.0562942	2.84504	0.00444065	0.0405411	STAT3	chr17	Trending_Towards_Increased_RNA_Expression
11433	ENSG00000168612.5	107.54	0.0153678	0.0573478	0.267975	0.788719	0.911421	ZSWIM1	chr20	Not_Biologically_Significant
11434	ENSG00000168615.13	1251.78	0.417767	0.0910769	4.58697	4.49729e-06	0.000194601	ADAM9	chr8	Trending_Towards_Increased_RNA_Expression
11436	ENSG00000168621.15	20.3734	0.253221	0.210285	1.20418	0.228521	0.49769	GDNF	chr5	Not_Biologically_Significant
11437	ENSG00000168631.15	2.33404	-0.550612	0.378126	-1.45616	0.145348	0.387882	MUCL3	chr6	Not_Biologically_Significant
11439	ENSG00000168646.14	197.487	0.219893	0.116517	1.88723	0.0591295	0.225531	AXIN2	chr17	Not_Biologically_Significant
11440	ENSG00000168653.11	358.883	0.139286	0.0838333	1.66147	0.0966195	0.30407	NDUFS5	chr1	Not_Biologically_Significant
11441	ENSG00000168658.20	11.4351	0.0717416	0.166758	0.430215	0.66704	0.849437	VWA3B	chr2	Not_Biologically_Significant
11442	ENSG00000168661.15	15.2	0.116543	0.135829	0.85801	0.390887	0.660619	ZNF30	chr19	Not_Biologically_Significant
11444	ENSG00000168672.4	395.1	-0.431204	0.105028	-4.10562	4.03226e-05	0.00110541	LRATD2	chr8	Trending_Towards_Decreased_RNA_Expression
11445	ENSG00000168675.19	195.662	0.0229847	0.10991	0.209124	0.834352	0.931939	LDLRAD4	chr18	Not_Biologically_Significant
11446	ENSG00000168676.11	7.02628	0.334343	0.192136	1.74014	0.081835	0.274608	KCTD19	chr16	Not_Biologically_Significant
11447	ENSG00000168679.18	2577.27	-0.604735	0.104199	-5.80367	6.48787e-09	8.99415e-07	SLC16A4	chr1	Trending_Towards_Decreased_RNA_Expression
11448	ENSG00000168685.15	20.5075	0.442151	0.209826	2.10722	0.0350982	0.1626	IL7R	chr5	Not_Biologically_Significant
11449	ENSG00000168701.19	249.581	0.10313	0.0710451	1.45161	0.14661	0.389451	TMEM208	chr16	Not_Biologically_Significant
11451	ENSG00000168710.18	1344.1	-0.144391	0.0360061	-4.01019	6.067e-05	0.00152331	AHCYL1	chr1	Trending_Towards_Decreased_RNA_Expression
11452	ENSG00000168724.18	817.487	-0.0220918	0.0312603	-0.706703	0.479751	0.730287	DNAJC21	chr5	Not_Biologically_Significant
11453	ENSG00000168734.14	620.409	-0.0433912	0.0649502	-0.668068	0.50409	0.748067	PKIG	chr20	Not_Biologically_Significant
11454	ENSG00000168743.13	190.021	0.844016	0.204097	4.13536	3.54395e-05	0.00100352	NPNT	chr4	Trending_Towards_Increased_RNA_Expression
11457	ENSG00000168754.15	5.53246	0.971641	0.278744	3.48578	0.000490708	0.00780092	FAM178B	chr2	Trending_Towards_Increased_RNA_Expression
11458	ENSG00000168758.11	1254.4	0.723784	0.128715	5.62316	1.875e-08	2.1258e-06	SEMA4C	chr2	Trending_Towards_Increased_RNA_Expression
11459	ENSG00000168763.16	330.508	-0.00635316	0.0550595	-0.115387	0.908138	0.963077	CNNM3	chr2	Not_Biologically_Significant
11460	ENSG00000168765.19	42.3322	-0.143968	0.171817	-0.837915	0.402078	0.669581	GSTM4	chr1	Not_Biologically_Significant
11461	ENSG00000168769.14	685.978	-0.0342908	0.0725607	-0.47258	0.636513	0.832391	TET2	chr4	Not_Biologically_Significant
11462	ENSG00000168772.12	15.4731	0.0705326	0.178052	0.396134	0.692006	0.863487	CXXC4	chr4	Not_Biologically_Significant
11463	ENSG00000168778.13	48.6513	0.164111	0.0958173	1.71275	0.0867594	0.284986	TCTN2	chr12	Not_Biologically_Significant
11464	ENSG00000168779.21	18.4317	-0.141354	0.156949	-0.900639	0.36778	0.639962	SHOX2	chr3	Not_Biologically_Significant
11465	ENSG00000168781.24	136.627	-0.0862713	0.075273	-1.14611	0.251749	0.525767	PPIP5K1	chr15	Not_Biologically_Significant
11466	ENSG00000168785.8	56.199	-0.0491309	0.130556	-0.376321	0.706679	0.871539	TSPAN5	chr4	Not_Biologically_Significant
11467	ENSG00000168792.5	140.453	-0.217614	0.0695526	-3.12877	0.00175537	0.02036	ABHD15	chr17	Trending_Towards_Decreased_RNA_Expression
11468	ENSG00000168795.5	248.893	0.0739448	0.0507192	1.45792	0.144861	0.387396	ZBTB5	chr9	Not_Biologically_Significant
11469	ENSG00000168802.14	9.90578	-0.425119	0.155211	-2.73898	0.00616294	0.0506838	CHTF8	chr16	Not_Biologically_Significant
11470	ENSG00000168803.16	35.7869	-0.0570783	0.0952851	-0.599026	0.549155	0.778007	MAPDA	chr15	Not_Biologically_Significant
11471	ENSG00000168806.8	103.755	-0.036698	0.0732895	-0.500727	0.616563	0.820597	LCMT2	chr15	Not_Biologically_Significant
11472	ENSG00000168807.17	233.111	0.0104237	0.0849756	0.122667	0.902371	0.960785	SNTB2	chr16	Not_Biologically_Significant
11474	ENSG00000168813.17	762.647	-0.152901	0.0816416	-1.87283	0.061092	0.230164	ZNF507	chr19	Not_Biologically_Significant
11475	ENSG00000168818.10	350.937	-0.0134986	0.0375931	-0.359072	0.719542	0.877546	STX18	chr4	Not_Biologically_Significant
11476	ENSG00000168824.15	1207.82	-0.207741	0.116214	-1.78757	0.0738447	0.258446	NSG1	chr4	Not_Biologically_Significant
11477	ENSG00000168826.16	53.7748	0.0625733	0.0654977	0.955351	0.3394	0.61461	ZBTB49	chr4	Not_Biologically_Significant
11478	ENSG00000168827.15	461.496	-0.00624342	0.0493437	-0.126529	0.899313	0.959469	GFM1	chr3	Not_Biologically_Significant
11480	ENSG00000168843.14	2.59065	-0.535671	0.251066	-2.13359	0.0328765	0.155888	FSTL5	chr4	Not_Biologically_Significant
11482	ENSG00000168872.17	167.901	0.113146	0.0528886	2.13933	0.0324086	0.154769	DDX19A	chr16	Not_Biologically_Significant
11483	ENSG00000168874.14	21.8702	-0.0126174	0.197334	-0.0639391	0.949019	0.98039	ATOH8	chr2	Not_Biologically_Significant
11484	ENSG00000168875.3	34.2395	-0.140061	0.128939	-1.08626	0.277365	0.553366	SOX14	chr3	Not_Biologically_Significant
11485	ENSG00000168876.9	173.939	-0.0686158	0.050336	-1.36316	0.172833	0.427717	ANKRD49	chr11	Not_Biologically_Significant
11486	ENSG00000168878.19	3.18678	0.0165353	0.319241	0.0517956	0.958692	0.983471	SFTPB	chr2	Not_Biologically_Significant
11487	ENSG00000168883.20	508.869	-0.16401	0.0409932	-4.0009	6.31032e-05	0.00156959	USP39	chr2	Trending_Towards_Decreased_RNA_Expression
11488	ENSG00000168884.15	499.78	0.279172	0.0687309	4.06182	4.86924e-05	0.00127283	TNIP2	chr4	Trending_Towards_Increased_RNA_Expression
11489	ENSG00000168887.11	503.157	-0.0841741	0.038098	-2.20941	0.027146	0.137355	C2orf68	chr2	Not_Biologically_Significant
11490	ENSG00000168890.14	336.135	-0.247787	0.0655191	-3.78191	0.00015563	0.00322861	TMEM150A	chr2	Trending_Towards_Decreased_RNA_Expression
11491	ENSG00000168894.10	416.945	-0.0918045	0.0488141	-1.8807	0.060013	0.227534	RNF181	chr2	Not_Biologically_Significant
11492	ENSG00000168899.5	155.17	-0.197552	0.105105	-1.87958	0.0601655	0.227835	VAMP5	chr2	Not_Biologically_Significant
11494	ENSG00000168904.15	79.2988	0.102303	0.0660551	1.54876	0.12144	0.349529	LRRC28	chr15	Not_Biologically_Significant
11495	ENSG00000168906.13	969.617	-0.0781636	0.0618973	-1.26279	0.206663	0.471076	MAT2A	chr2	Not_Biologically_Significant
11496	ENSG00000168907.13	19.2669	0.11452	0.197158	0.580855	0.561338	0.785563	PLA2G4F	chr15	Not_Biologically_Significant
11498	ENSG00000168916.16	60.002	0.140188	0.0941133	1.48957	0.136338	0.373479	ZNF608	chr5	Not_Biologically_Significant
11499	ENSG00000168917.9	40.3943	0.117787	0.105709	1.11426	0.265168	0.540385	SLC35G2	chr3	Not_Biologically_Significant
11500	ENSG00000168918.14	503.1	0.0888668	0.102805	0.864423	0.387356	0.65772	INPP5D	chr2	Not_Biologically_Significant
11501	ENSG00000168924.15	319.929	0.0235253	0.0532163	0.44207	0.658439	0.845311	LETM1	chr4	Not_Biologically_Significant
11502	ENSG00000168925.12	2.88068	-0.672781	0.286811	-2.34573	0.0189898	0.108357	CTRB1	chr16	Not_Biologically_Significant
11503	ENSG00000168928.13	2.32957	-0.549195	0.357093	-1.53796	0.124058	0.353066	CTRB2	chr16	Not_Biologically_Significant
11504	ENSG00000168936.12	299.276	-0.134537	0.0580913	-2.31595	0.0205607	0.114143	TMEM129	chr4	Not_Biologically_Significant
11505	ENSG00000168938.6	248.649	-0.0175383	0.0825353	-0.212495	0.831721	0.930906	PPIC	chr5	Not_Biologically_Significant
11506	ENSG00000168944.17	149.605	0.00493581	0.0713216	0.069205	0.944826	0.978315	CEP120	chr5	Not_Biologically_Significant
11507	ENSG00000168952.16	226.812	-0.221602	0.106152	-2.0876	0.036834	0.16798	STXBP6	chr14	Not_Biologically_Significant
11509	ENSG00000168958.21	450.369	-0.159891	0.0483823	-3.30473	0.000950666	0.0130136	MFF	chr2	Trending_Towards_Decreased_RNA_Expression
11511	ENSG00000168961.17	89.9361	0.218417	0.120463	1.81315	0.069809	0.250377	LGALS9	chr17	Not_Biologically_Significant
11512	ENSG00000168970.22	35.7559	-0.0476198	0.124393	-0.382817	0.701855	0.86881	JMJD7-PLA2G4B	chr15	Not_Biologically_Significant
11513	ENSG00000168993.15	28.6788	-0.497769	0.201688	-2.46801	0.0135867	0.086905	CPLX1	chr4	Not_Biologically_Significant
11514	ENSG00000168994.14	1779.26	-0.12896	0.065215	-1.97747	0.0479889	0.198969	PXDC1	chr6	Not_Biologically_Significant
11515	ENSG00000168995.13	16.2843	-0.0219429	0.161509	-0.135861	0.891931	0.956374	SIGLEC7	chr19	Not_Biologically_Significant
11516	ENSG00000169016.17	200.383	0.0312538	0.0543427	0.575124	0.565207	0.788225	E2F6	chr2	Not_Biologically_Significant
11517	ENSG00000169018.6	1006.67	-0.0430557	0.0572519	-0.752039	0.452028	0.709754	FEM1B	chr15	Not_Biologically_Significant
11518	ENSG00000169019.11	130.754	0.0791384	0.0835177	0.947565	0.343351	0.618353	COMMD8	chr4	Not_Biologically_Significant
11519	ENSG00000169020.10	202.805	0.0178095	0.078396	0.227174	0.820289	0.92641	ATP5ME	chr4	Not_Biologically_Significant
11520	ENSG00000169021.6	480.317	-0.133339	0.0520637	-2.56107	0.010435	0.0722448	UQCRFS1	chr19	Not_Biologically_Significant
11521	ENSG00000169026.13	44.0196	0.0946031	0.119942	0.788739	0.430264	0.691727	SLC49A3	chr4	Not_Biologically_Significant
11523	ENSG00000169032.11	237.685	0.223192	0.0647407	3.44747	0.000565869	0.00868094	MAP2K1	chr15	Trending_Towards_Increased_RNA_Expression
11525	ENSG00000169045.19	4653.6	0.0555353	0.0518513	1.07105	0.284147	0.56042	HNRNPH1	chr5	Not_Biologically_Significant
11526	ENSG00000169047.6	411.397	0.194644	0.0963263	2.02067	0.0433138	0.186183	IRS1	chr2	Not_Biologically_Significant
11527	ENSG00000169062.15	384.725	-0.0205964	0.0530813	-0.388016	0.698004	0.866941	UPF3A	chr13	Not_Biologically_Significant
11529	ENSG00000169067.4	2.1763	-0.00897189	0.314594	-0.0285189	0.977248	0.990492	ACTBL2	chr5	Not_Biologically_Significant
11530	ENSG00000169071.15	43.2784	0.094026	0.155184	0.605899	0.544582	0.774947	ROR2	chr9	Not_Biologically_Significant
11531	ENSG00000169075.7	2.01333	0.0685078	0.353402	0.193852	0.846292	0.937345	BRD7P3	chr6	Not_Biologically_Significant
11532	ENSG00000169085.14	9.58112	-0.621785	0.198222	-3.13682	0.00170793	0.0199755	VXN	chr8	Trending_Towards_Decreased_RNA_Expression
11533	ENSG00000169087.11	399.165	0.102854	0.0634088	1.62208	0.104787	0.318587	HSPBAP1	chr3	Not_Biologically_Significant
11534	ENSG00000169105.8	312.376	-0.0401356	0.0508643	-0.789073	0.430069	0.691613	CHST14	chr15	Not_Biologically_Significant
11535	ENSG00000169116.11	304.146	-0.210226	0.136602	-1.53896	0.123813	0.352698	PARM1	chr4	Not_Biologically_Significant
11536	ENSG00000169118.18	136.393	0.0694467	0.0490499	1.41584	0.156823	0.404626	CSNK1G1	chr15	Not_Biologically_Significant
11537	ENSG00000169122.12	23.1135	-0.158201	0.158389	-0.998808	0.317888	0.593889	FAM110B	chr8	Not_Biologically_Significant
11539	ENSG00000169129.16	214.818	-0.159975	0.138641	-1.15388	0.24855	0.52197	AFAP1L2	chr10	Not_Biologically_Significant
11540	ENSG00000169131.13	151.527	0.155906	0.079271	1.96675	0.0492118	0.201949	ZNF354A	chr5	Not_Biologically_Significant
11541	ENSG00000169136.13	176.201	-0.0659466	0.0745809	-0.884229	0.376572	0.648635	ATF5	chr19	Not_Biologically_Significant
11542	ENSG00000169139.12	403.771	-0.0314948	0.0623151	-0.505412	0.61327	0.81841	UBE2V2	chr8	Not_Biologically_Significant
11544	ENSG00000169155.10	387.52	0.0484472	0.0568029	0.852901	0.393714	0.662822	ZBTB43	chr9	Not_Biologically_Significant
11545	ENSG00000169169.15	29.2028	0.271335	0.148486	1.82734	0.0676487	0.245477	CPT1C	chr19	Not_Biologically_Significant
11547	ENSG00000169180.12	1909.53	-0.251258	0.0784277	-3.2037	0.00135676	0.0168664	XPO6	chr16	Trending_Towards_Decreased_RNA_Expression
11548	ENSG00000169181.13	3.07953	-0.280058	0.31469	-0.889947	0.373494	0.645513	GSG1L	chr16	Not_Biologically_Significant
11549	ENSG00000169184.7	29.0617	0.152747	0.157262	0.971293	0.331402	0.607145	MN1	chr22	Not_Biologically_Significant
11550	ENSG00000169189.17	164.29	0.0790015	0.0703438	1.12308	0.261405	0.536356	NSMCE1	chr16	Not_Biologically_Significant
11551	ENSG00000169193.12	72.9168	0.13033	0.0814854	1.59943	0.109726	0.328024	CCDC126	chr7	Not_Biologically_Significant
11553	ENSG00000169203.18	36.5716	0.118755	0.174769	0.679499	0.496822	0.742328	NPIPB12	chr16	Not_Biologically_Significant
11554	ENSG00000169213.7	3213.87	-0.567186	0.127427	-4.45105	8.545e-06	0.00032588	RAB3B	chr1	Trending_Towards_Decreased_RNA_Expression
11556	ENSG00000169217.9	547.48	0.0538922	0.0462625	1.16492	0.244051	0.516439	CD2BP2	chr16	Not_Biologically_Significant
11557	ENSG00000169218.14	2.88193	-0.708555	0.361059	-1.96244	0.0497118	0.203345	RSPO1	chr1	Not_Biologically_Significant
11558	ENSG00000169220.18	24.4475	-0.261965	0.124469	-2.10466	0.0353211	0.16346	RGS14	chr5	Not_Biologically_Significant
11559	ENSG00000169221.14	527.712	0.0410676	0.0436119	0.941662	0.346366	0.620995	TBC1D10B	chr16	Not_Biologically_Significant
11560	ENSG00000169223.16	1647.18	-0.0922	0.0516486	-1.78514	0.0742388	0.259043	LMAN2	chr5	Not_Biologically_Significant
11561	ENSG00000169224.13	2.11549	0.238016	0.328885	0.723707	0.469246	0.722036	GCSAML	chr1	Not_Biologically_Significant
11562	ENSG00000169228.14	93.3854	-0.112123	0.0997452	-1.1241	0.260972	0.53596	RAB24	chr5	Not_Biologically_Significant
11563	ENSG00000169230.10	590.384	-0.062157	0.0574586	-1.08177	0.279354	0.555348	PRELID1	chr5	Not_Biologically_Significant
11564	ENSG00000169231.13	348.379	0.257155	0.0935177	2.7498	0.00596322	0.0496245	THBS3	chr1	Trending_Towards_Increased_RNA_Expression
11565	ENSG00000169241.19	218.384	-0.00909877	0.0583198	-0.156015	0.876021	0.950173	SLC50A1	chr1	Not_Biologically_Significant
11567	ENSG00000169245.6	50.6415	1.94621	0.413019	4.71216	2.4511e-06	0.000120297	CXCL10	chr4	Increased_RNA_Expression
11568	ENSG00000169246.17	133.262	0.188635	0.15523	1.2152	0.224291	0.493149	NPIPB3	chr16	Not_Biologically_Significant
11569	ENSG00000169247.14	3490.43	-0.654906	0.115091	-5.69034	1.26786e-08	1.53885e-06	SH3TC2	chr5	Trending_Towards_Decreased_RNA_Expression
11570	ENSG00000169248.13	7.52423	-0.137256	0.315782	-0.434654	0.663814	0.84796	CXCL11	chr4	Not_Biologically_Significant
11571	ENSG00000169251.13	371.51	0.201319	0.055361	3.63647	0.0002764	0.00502797	NMD3	chr3	Trending_Towards_Increased_RNA_Expression
11572	ENSG00000169252.6	76.8511	0.325829	0.111601	2.91959	0.00350494	0.033993	ADRB2	chr5	Trending_Towards_Increased_RNA_Expression
11573	ENSG00000169255.15	119.488	0.0197812	0.0926561	0.213491	0.830944	0.930692	B3GALNT1	chr3	Not_Biologically_Significant
11574	ENSG00000169258.7	5.02937	0.360199	0.21986	1.63831	0.101356	0.312476	GPRIN1	chr5	Not_Biologically_Significant
11576	ENSG00000169282.19	17.0389	-0.373179	0.235804	-1.58259	0.113516	0.335197	KCNAB1	chr3	Not_Biologically_Significant
11577	ENSG00000169288.18	155.548	-0.0445001	0.0613385	-0.725485	0.468155	0.721395	MRPL1	chr4	Not_Biologically_Significant
11578	ENSG00000169291.10	342.48	0.187219	0.104667	1.78871	0.0736611	0.258136	SHE	chr1	Not_Biologically_Significant
11579	ENSG00000169299.14	817.509	0.054753	0.0695155	0.787638	0.430909	0.692058	PGM2	chr4	Not_Biologically_Significant
11580	ENSG00000169302.16	2.50386	-0.41762	0.290146	-1.43934	0.150053	0.394748	STK32A	chr5	Not_Biologically_Significant
11581	ENSG00000169313.10	14.0144	-0.237657	0.198649	-1.19637	0.231553	0.501415	P2RY12	chr3	Not_Biologically_Significant
11582	ENSG00000169314.15	71.5106	0.236804	0.210032	1.12747	0.259545	0.534356	C22orf15	chr22	Not_Biologically_Significant
11584	ENSG00000169330.9	34.8334	0.187605	0.12949	1.44881	0.147392	0.390728	MINAR1	chr15	Not_Biologically_Significant
11586	ENSG00000169347.17	2.48069	2.97154	0.879051	3.3804	0.000723803	0.0105071	GP2	chr16	Increased_RNA_Expression
11587	ENSG00000169359.16	153.093	-0.025258	0.0596671	-0.423316	0.672064	0.852141	SLC33A1	chr3	Not_Biologically_Significant
11588	ENSG00000169371.14	70.7497	0.00518878	0.0611284	0.0848832	0.932354	0.973234	SNUPN	chr15	Not_Biologically_Significant
11589	ENSG00000169372.13	65.543	0.0650314	0.0628149	1.03529	0.300535	0.576098	CRADD	chr12	Not_Biologically_Significant
11590	ENSG00000169375.17	725.766	-0.137326	0.0516907	-2.65669	0.00789121	0.0598194	SIN3A	chr15	Not_Biologically_Significant
11591	ENSG00000169379.17	41.6168	0.120941	0.103512	1.16838	0.242652	0.514893	ARL13B	chr3	Not_Biologically_Significant
11592	ENSG00000169385.3	3.47921	0.962329	0.319436	3.01259	0.00259032	0.0271673	RNASE2	chr14	Trending_Towards_Increased_RNA_Expression
11594	ENSG00000169398.20	1455.56	-0.0120497	0.0399232	-0.301823	0.762787	0.899246	PTK2	chr8	Not_Biologically_Significant
11595	ENSG00000169402.16	5.34327	0.283452	0.378516	0.748849	0.453948	0.711427	RSPH10B2	chr7	Not_Biologically_Significant
11596	ENSG00000169403.12	101.797	-0.0378371	0.106938	-0.353824	0.723471	0.879854	PTAFR	chr1	Not_Biologically_Significant
11597	ENSG00000169410.11	304.953	-0.0582645	0.0606753	-0.960267	0.336921	0.611887	PTPN9	chr15	Not_Biologically_Significant
11598	ENSG00000169413.3	56.0333	0.0880767	0.134187	0.656375	0.511583	0.753458	RNASE6	chr14	Not_Biologically_Significant
11599	ENSG00000169418.10	296.958	0.126091	0.124537	1.01247	0.311312	0.586889	NPR1	chr1	Not_Biologically_Significant
11601	ENSG00000169429.13	43.1556	1.90459	0.377573	5.04428	4.5523e-07	3.00586e-05	CXCL8	chr4	Increased_RNA_Expression
11602	ENSG00000169432.19	137.592	-0.487617	0.130526	-3.73578	0.000187132	0.00372874	SCN9A	chr2	Trending_Towards_Decreased_RNA_Expression
11603	ENSG00000169435.14	247.12	-0.288521	0.0962387	-2.99797	0.00271785	0.0282014	RASSF6	chr4	Trending_Towards_Decreased_RNA_Expression
11605	ENSG00000169439.12	455.356	-0.166856	0.115175	-1.44872	0.147416	0.390728	SDC2	chr8	Not_Biologically_Significant
11606	ENSG00000169442.9	24.002	0.290431	0.199531	1.45557	0.145511	0.388035	CD52	chr1	Not_Biologically_Significant
11607	ENSG00000169490.17	263.153	0.194103	0.0638612	3.03944	0.00237016	0.0255154	TM2D2	chr8	Trending_Towards_Increased_RNA_Expression
11608	ENSG00000169495.5	4393.32	3.27951	0.330554	9.92126	3.3648e-23	9.84239e-19	HTRA4	chr8	Increased_RNA_Expression
11609	ENSG00000169499.15	345.427	0.861319	0.119335	7.21767	5.28875e-13	3.29152e-10	PLEKHA2	chr8	Trending_Towards_Increased_RNA_Expression
11610	ENSG00000169504.15	5473.07	0.199958	0.0753185	2.65483	0.0079349	0.0600166	CLIC4	chr1	Not_Biologically_Significant
11611	ENSG00000169507.10	18.6816	-0.0524177	0.168537	-0.311017	0.755788	0.896204	SLC38A11	chr2	Not_Biologically_Significant
11612	ENSG00000169508.7	69.951	-0.149822	0.171793	-0.872105	0.383151	0.653654	GPR183	chr13	Not_Biologically_Significant
11613	ENSG00000169509.6	12.6832	-1.07327	0.298187	-3.59932	0.000319055	0.00560185	CRCT1	chr1	Decreased_RNA_Expression
11614	ENSG00000169515.9	88.3968	0.00517673	0.109079	0.0474584	0.962148	0.985118	CCDC8	chr19	Not_Biologically_Significant
11615	ENSG00000169519.21	140.948	-0.0472637	0.0661158	-0.714863	0.474694	0.726483	METTL15	chr11	Not_Biologically_Significant
11617	ENSG00000169550.14	2311.84	-0.793587	0.162818	-4.87406	1.09326e-06	6.14979e-05	MUC15	chr11	Trending_Towards_Decreased_RNA_Expression
11618	ENSG00000169554.23	737.129	-0.0357624	0.104004	-0.343858	0.730953	0.883335	ZEB2	chr2	Not_Biologically_Significant
11619	ENSG00000169564.7	2563.16	0.182848	0.0669685	2.73035	0.00632666	0.0516642	PCBP1	chr2	Not_Biologically_Significant
11620	ENSG00000169567.13	415.893	-0.0710032	0.058633	-1.21098	0.225905	0.494714	HINT1	chr5	Not_Biologically_Significant
11621	ENSG00000169570.10	25.7744	-0.103531	0.0985707	-1.05032	0.293571	0.569824	DTWD2	chr5	Not_Biologically_Significant
11622	ENSG00000169583.13	2672.88	0.0731256	0.109292	0.669086	0.50344	0.747596	CLIC3	chr9	Not_Biologically_Significant
11623	ENSG00000169592.15	557.921	-0.0184897	0.0626865	-0.294954	0.768029	0.901527	INO80E	chr16	Not_Biologically_Significant
11624	ENSG00000169594.14	31.2042	0.00604912	0.150133	0.0402917	0.967861	0.986958	BNC1	chr15	Not_Biologically_Significant
11625	ENSG00000169598.17	43.7576	0.159653	0.0946221	1.68727	0.0915516	0.293845	DFFB	chr1	Not_Biologically_Significant
11626	ENSG00000169599.13	167.425	-0.187772	0.058854	-3.19047	0.00142043	0.0173991	NFU1	chr2	Trending_Towards_Decreased_RNA_Expression
11627	ENSG00000169604.21	453.414	-0.36432	0.132929	-2.74071	0.00613063	0.0505574	ANTXR1	chr2	Not_Biologically_Significant
11628	ENSG00000169605.7	12.0761	1.09269	0.802725	1.36122	0.173443	0.428241	GKN1	chr2	Not_Biologically_Significant
11629	ENSG00000169607.13	43.5993	-0.318281	0.144056	-2.20943	0.0271447	0.137355	CKAP2L	chr2	Not_Biologically_Significant
11630	ENSG00000169609.14	188.091	0.0653326	0.0460003	1.42026	0.155531	0.402785	C15orf40	chr15	Not_Biologically_Significant
11631	ENSG00000169612.4	146.832	0.0738985	0.0662402	1.11561	0.264587	0.539899	RAMAC	chr15	Not_Biologically_Significant
11633	ENSG00000169621.11	57.4874	0.0194306	0.0839286	0.231513	0.816916	0.924756	APLF	chr2	Not_Biologically_Significant
11634	ENSG00000169629.12	47.3664	0.363212	0.125385	2.89677	0.00377029	0.0358649	RGPD8	chr2	Trending_Towards_Increased_RNA_Expression
11635	ENSG00000169635.10	578.335	0.227904	0.0704528	3.23484	0.00121709	0.015595	HIC2	chr22	Trending_Towards_Increased_RNA_Expression
11636	ENSG00000169641.16	512.929	0.137295	0.0620858	2.21138	0.0270097	0.137068	LUZP1	chr1	Not_Biologically_Significant
11637	ENSG00000169660.17	224.769	0.0353362	0.0735745	0.480278	0.631029	0.82936	HEXD	chr17	Not_Biologically_Significant
11639	ENSG00000169679.15	60.6954	-0.0552903	0.137031	-0.403488	0.686589	0.861159	BUB1	chr2	Not_Biologically_Significant
11640	ENSG00000169682.18	17.3602	0.233144	0.126664	1.84065	0.0656723	0.240755	SPNS1	chr16	Not_Biologically_Significant
11641	ENSG00000169683.8	96.8608	-0.133596	0.0903195	-1.47915	0.139101	0.377724	LRRC45	chr17	Not_Biologically_Significant
11642	ENSG00000169684.13	8.40422	-0.168086	0.197944	-0.849162	0.395791	0.664111	CHRNA5	chr15	Not_Biologically_Significant
11643	ENSG00000169689.15	164.47	0.00510505	0.0629985	0.0810345	0.935414	0.974423	CENPX	chr17	Not_Biologically_Significant
11644	ENSG00000169692.14	77.2844	-0.0984536	0.134792	-0.730409	0.46514	0.719124	AGPAT2	chr9	Not_Biologically_Significant
11645	ENSG00000169696.16	455.044	-0.143335	0.0725027	-1.97697	0.0480453	0.199001	ASPSCR1	chr17	Not_Biologically_Significant
11646	ENSG00000169704.5	3.38646	-0.21243	0.288151	-0.737218	0.46099	0.716311	GP9	chr3	Not_Biologically_Significant
11647	ENSG00000169710.9	1711.03	0.105697	0.0815904	1.29546	0.195163	0.457172	FASN	chr17	Not_Biologically_Significant
11648	ENSG00000169714.17	2005.96	0.105065	0.053363	1.96887	0.048968	0.201328	CNBP	chr3	Not_Biologically_Significant
11649	ENSG00000169715.15	55.9865	0.388389	0.161198	2.40939	0.0159791	0.0967711	MT1E	chr16	Not_Biologically_Significant
11650	ENSG00000169718.18	476.402	-0.040987	0.0499272	-0.820935	0.411683	0.676487	DUS1L	chr17	Not_Biologically_Significant
11651	ENSG00000169727.14	647.113	-0.0392027	0.047642	-0.822862	0.410587	0.675596	GPS1	chr17	Not_Biologically_Significant
11652	ENSG00000169733.12	198.471	-0.0227849	0.0579215	-0.393376	0.694042	0.864692	RFNG	chr17	Not_Biologically_Significant
11653	ENSG00000169738.8	258.871	0.0947053	0.0908221	1.04276	0.297061	0.573102	DCXR	chr17	Not_Biologically_Significant
11654	ENSG00000169740.14	67.1177	-0.154572	0.0809856	-1.90863	0.0563096	0.218973	ZNF32	chr10	Not_Biologically_Significant
11655	ENSG00000169744.13	313.061	-0.048833	0.125038	-0.390545	0.696134	0.865779	LDB2	chr4	Not_Biologically_Significant
11656	ENSG00000169750.9	51.419	0.23402	0.0971017	2.41005	0.0159505	0.0966377	RAC3	chr17	Not_Biologically_Significant
11657	ENSG00000169752.17	27.6009	-0.0107207	0.135702	-0.0790013	0.937032	0.975136	NRG4	chr15	Not_Biologically_Significant
11658	ENSG00000169756.17	653.432	0.513556	0.100882	5.09066	3.56822e-07	2.48083e-05	LIMS1	chr2	Trending_Towards_Increased_RNA_Expression
11659	ENSG00000169758.13	94.4866	-0.248083	0.0904506	-2.74275	0.00609269	0.0503724	TMEM266	chr15	Not_Biologically_Significant
11660	ENSG00000169760.18	42.8105	-0.0396193	0.160918	-0.246208	0.805521	0.919038	NLGN1	chr3	Not_Biologically_Significant
11661	ENSG00000169762.17	541.166	-0.226273	0.0609139	-3.71464	0.000203497	0.00397362	TAPT1	chr4	Trending_Towards_Decreased_RNA_Expression
11662	ENSG00000169764.16	1556.85	0.483747	0.0825887	5.8573	4.70458e-09	6.88068e-07	UGP2	chr2	Trending_Towards_Increased_RNA_Expression
11664	ENSG00000169783.13	37.4288	-0.737964	0.218598	-3.3759	0.000735746	0.0106541	LINGO1	chr15	Trending_Towards_Decreased_RNA_Expression
11665	ENSG00000169813.17	1609.34	0.0504278	0.0413821	1.21859	0.223	0.491372	HNRNPF	chr10	Not_Biologically_Significant
11666	ENSG00000169814.18	335.546	0.3504	0.0705786	4.96467	6.88184e-07	4.21131e-05	BTD	chr3	Trending_Towards_Increased_RNA_Expression
11667	ENSG00000169826.8	154.173	-0.13421	0.107716	-1.24596	0.21278	0.478992	CSGALNACT2	chr10	Not_Biologically_Significant
11668	ENSG00000169836.5	3.94569	1.78182	0.401672	4.436	9.16438e-06	0.000343236	TACR3	chr4	Increased_RNA_Expression
11669	ENSG00000169851.16	2.96159	0.382629	0.451873	0.846763	0.397127	0.665313	PCDH7	chr4	Not_Biologically_Significant
11670	ENSG00000169855.21	153.216	-0.108605	0.132841	-0.817558	0.41361	0.678119	ROBO1	chr3	Not_Biologically_Significant
11672	ENSG00000169857.9	158.706	0.0345649	0.0679136	0.508954	0.610784	0.816944	AVEN	chr15	Not_Biologically_Significant
11673	ENSG00000169860.7	467.565	-0.312277	0.154934	-2.01554	0.0438478	0.187514	P2RY1	chr3	Not_Biologically_Significant
11674	ENSG00000169862.21	9.36553	-0.0816193	0.286754	-0.284632	0.775926	0.905764	CTNND2	chr5	Not_Biologically_Significant
11675	ENSG00000169871.13	1303.78	-0.167872	0.0600688	-2.79466	0.00519546	0.0450556	TRIM56	chr7	Trending_Towards_Decreased_RNA_Expression
11677	ENSG00000169877.10	23.5634	0.622581	0.259274	2.40124	0.0163395	0.0981409	AHSP	chr16	Not_Biologically_Significant
11678	ENSG00000169884.14	1.83714	0.546113	0.458184	1.19191	0.233297	0.503778	WNT10B	chr12	Not_Biologically_Significant
11679	ENSG00000169885.10	2.40114	0.102366	0.269765	0.379463	0.704344	0.870346	CALML6	chr1	Not_Biologically_Significant
11681	ENSG00000169896.18	129.914	-0.164274	0.131041	-1.25361	0.209983	0.475571	ITGAM	chr16	Not_Biologically_Significant
11682	ENSG00000169902.15	107.025	-0.144865	0.12289	-1.17881	0.238473	0.509762	TPST1	chr7	Not_Biologically_Significant
11684	ENSG00000169905.13	4224.94	-0.101022	0.0530232	-1.90525	0.0567478	0.220049	TOR1AIP2	chr1	Not_Biologically_Significant
11685	ENSG00000169908.12	734.213	0.0916619	0.100675	0.91047	0.362575	0.635315	TM4SF1	chr3	Not_Biologically_Significant
11686	ENSG00000169914.6	249.822	0.236876	0.0760435	3.11501	0.00183939	0.0210419	OTUD3	chr1	Trending_Towards_Increased_RNA_Expression
11687	ENSG00000169918.10	3.80281	0.409402	0.231005	1.77227	0.07635	0.263332	OTUD7A	chr15	Not_Biologically_Significant
11688	ENSG00000169919.17	1137.54	-0.0111439	0.0605904	-0.183922	0.854075	0.940678	GUSB	chr7	Not_Biologically_Significant
11689	ENSG00000169925.17	401.962	-0.180749	0.0545935	-3.31081	0.000930275	0.0128175	BRD3	chr9	Trending_Towards_Decreased_RNA_Expression
11690	ENSG00000169926.11	565.995	0.0729724	0.0699845	1.04269	0.29709	0.573117	KLF13	chr15	Not_Biologically_Significant
11691	ENSG00000169946.14	55.1606	0.0804836	0.120026	0.670551	0.502506	0.746967	ZFPM2	chr8	Not_Biologically_Significant
11692	ENSG00000169951.10	48.598	-0.10375	0.0700866	-1.48031	0.138792	0.377375	ZNF764	chr16	Not_Biologically_Significant
11693	ENSG00000169955.8	43.6658	0.0986726	0.0988166	0.998543	0.318016	0.593953	ZNF747	chr16	Not_Biologically_Significant
11694	ENSG00000169957.10	264.365	-0.0707838	0.0614354	-1.15217	0.249253	0.52302	ZNF768	chr16	Not_Biologically_Significant
11695	ENSG00000169962.5	38.173	-0.00251938	0.15307	-0.0164591	0.986868	0.994337	TAS1R3	chr1	Not_Biologically_Significant
11696	ENSG00000169964.8	50.943	-0.222371	0.0803776	-2.76658	0.00566485	0.0477942	TMEM42	chr3	Trending_Towards_Decreased_RNA_Expression
11697	ENSG00000169967.17	969.145	0.0281314	0.067139	0.419002	0.675215	0.854158	MAP3K2	chr2	Not_Biologically_Significant
11698	ENSG00000169972.13	135.061	-0.0130621	0.0676698	-0.193027	0.846938	0.93767	PUSL1	chr1	Not_Biologically_Significant
11699	ENSG00000169976.7	247.632	0.0217861	0.0615102	0.354186	0.723199	0.87967	SF3B5	chr6	Not_Biologically_Significant
11700	ENSG00000169981.11	28.4603	-0.231911	0.124442	-1.8636	0.0623774	0.233146	ZNF35	chr3	Not_Biologically_Significant
11701	ENSG00000169989.3	3.20365	0.588347	0.234811	2.50562	0.0122237	0.0808946	TIGD4	chr4	Not_Biologically_Significant
11702	ENSG00000169991.11	245.638	-0.024671	0.0719368	-0.342954	0.731633	0.883697	IFFO2	chr1	Not_Biologically_Significant
11703	ENSG00000169992.10	61.4221	0.129424	0.148256	0.872974	0.382677	0.653357	NLGN2	chr17	Not_Biologically_Significant
11704	ENSG00000169994.20	362.688	1.95094	0.241538	8.07716	6.62905e-16	1.07726e-12	MYO7B	chr2	Increased_RNA_Expression
11705	ENSG00000170004.19	1607.43	0.0272378	0.0540063	0.504346	0.614019	0.818775	CHD3	chr17	Not_Biologically_Significant
11706	ENSG00000170006.13	104.352	0.205507	0.105418	1.94945	0.051242	0.206457	TMEM154	chr4	Not_Biologically_Significant
11707	ENSG00000170011.14	3.02629	0.254502	0.299959	0.848456	0.396184	0.664456	MYRIP	chr3	Not_Biologically_Significant
11708	ENSG00000170017.12	131.189	-0.105125	0.147636	-0.712058	0.476429	0.72792	ALCAM	chr3	Not_Biologically_Significant
11709	ENSG00000170027.7	2106.64	0.0553214	0.0560296	0.98736	0.323466	0.59965	YWHAG	chr7	Not_Biologically_Significant
11710	ENSG00000170035.16	289.805	-0.0653091	0.0648386	-1.00726	0.313811	0.589477	UBE2E3	chr2	Not_Biologically_Significant
11711	ENSG00000170037.14	225.118	0.195099	0.0553868	3.52247	0.000427538	0.00700826	CNTROB	chr17	Trending_Towards_Increased_RNA_Expression
11712	ENSG00000170043.12	266.931	0.00833016	0.0812499	0.102525	0.91834	0.96734	TRAPPC1	chr17	Not_Biologically_Significant
11714	ENSG00000170049.10	19.9254	0.144264	0.131531	1.09681	0.272726	0.548585	KCNAB3	chr17	Not_Biologically_Significant
11716	ENSG00000170075.10	20.5158	0.0159541	0.147515	0.108152	0.913875	0.96515	GPR37L1	chr1	Not_Biologically_Significant
11717	ENSG00000170085.18	34.9095	-0.0415196	0.142092	-0.292202	0.770132	0.902963	SIMC1	chr5	Not_Biologically_Significant
11718	ENSG00000170088.14	166.353	-0.13266	0.0539734	-2.45788	0.0139761	0.0883736	TMEM192	chr4	Not_Biologically_Significant
11719	ENSG00000170091.11	12.2074	0.143377	0.182582	0.785276	0.432292	0.693293	NSG2	chr5	Not_Biologically_Significant
11720	ENSG00000170092.15	20.8736	-0.118064	0.180774	-0.653105	0.513689	0.754838	SPDYE5	chr7	Not_Biologically_Significant
11721	ENSG00000170099.6	3.89468	-0.625094	0.324647	-1.92546	0.0541721	0.213875	SERPINA6	chr14	Not_Biologically_Significant
11722	ENSG00000170100.14	170.142	-0.105366	0.0657279	-1.60306	0.108922	0.326341	ZNF778	chr16	Not_Biologically_Significant
11723	ENSG00000170113.16	201.017	-0.266631	0.163843	-1.62736	0.103661	0.316745	NIPA1	chr15	Not_Biologically_Significant
11724	ENSG00000170122.6	2.97892	-0.119071	0.247475	-0.481143	0.630415	0.828925	FOXD4	chr9	Not_Biologically_Significant
11725	ENSG00000170142.12	393.14	0.111072	0.0546476	2.03252	0.0421013	0.182553	UBE2E1	chr3	Not_Biologically_Significant
11726	ENSG00000170144.23	1884.4	0.00232723	0.0502322	0.0463295	0.963048	0.98532	HNRNPA3	chr2	Not_Biologically_Significant
11727	ENSG00000170145.5	366.331	0.106133	0.0599631	1.76997	0.0767318	0.263917	SIK2	chr11	Not_Biologically_Significant
11728	ENSG00000170153.11	30.7891	-0.672068	0.218126	-3.0811	0.00206237	0.0229829	RNF150	chr4	Trending_Towards_Decreased_RNA_Expression
11729	ENSG00000170160.19	31.2276	-0.0269372	0.341497	-0.0788798	0.937128	0.975167	CCDC144A	chr17	Not_Biologically_Significant
11730	ENSG00000170161.8	12.6724	-0.365835	0.228843	-1.59863	0.109904	0.328375	FAM88B	chr9	Not_Biologically_Significant
11731	ENSG00000170162.14	1.63932	-0.524386	0.409826	-1.27953	0.200709	0.463744	VGLL2	chr6	Not_Biologically_Significant
11732	ENSG00000170166.6	2.36631	-0.08187	0.351247	-0.233084	0.815696	0.92428	HOXD4	chr2	Not_Biologically_Significant
11733	ENSG00000170175.11	114.462	0.0934614	0.0933183	1.00153	0.316569	0.5926	CHRNB1	chr17	Not_Biologically_Significant
11734	ENSG00000170180.22	7.0562	0.427192	0.360175	1.18607	0.235596	0.506614	GYPA	chr4	Not_Biologically_Significant
11735	ENSG00000170185.12	574.654	-0.00169542	0.0464279	-0.0365174	0.97087	0.988338	USP38	chr4	Not_Biologically_Significant
11736	ENSG00000170190.16	742.81	-0.119842	0.0666111	-1.79913	0.0719976	0.254933	SLC16A5	chr17	Not_Biologically_Significant
11737	ENSG00000170191.5	43.4497	-0.098856	0.0768125	-1.28698	0.198102	0.46076	NANP	chr20	Not_Biologically_Significant
11738	ENSG00000170209.5	2.5328	0.466817	0.332695	1.40314	0.160576	0.409896	ANKK1	chr11	Not_Biologically_Significant
11739	ENSG00000170214.5	3.62088	0.310607	0.311949	0.995699	0.319397	0.595606	ADRA1B	chr5	Not_Biologically_Significant
11740	ENSG00000170222.12	34.7437	-0.0154002	0.0835121	-0.184406	0.853695	0.940402	ADPRM	chr17	Not_Biologically_Significant
11741	ENSG00000170234.13	154.09	0.133158	0.0512673	2.59734	0.00939498	0.0674463	PWWP2A	chr5	Not_Biologically_Significant
11742	ENSG00000170236.16	133.599	0.0602648	0.112315	0.536572	0.591563	0.805256	USP50	chr15	Not_Biologically_Significant
11743	ENSG00000170242.19	1621.27	0.0161715	0.0488336	0.331155	0.740528	0.888408	USP47	chr11	Not_Biologically_Significant
11744	ENSG00000170248.15	1916.03	0.0896388	0.0510175	1.75702	0.0789144	0.268788	PDCD6IP	chr3	Not_Biologically_Significant
11746	ENSG00000170260.9	286.973	-0.0944616	0.0547452	-1.72548	0.0844418	0.280046	ZNF212	chr7	Not_Biologically_Significant
11747	ENSG00000170262.13	10.7707	0.0221157	0.201526	0.109742	0.912614	0.964477	MRAP	chr21	Not_Biologically_Significant
11748	ENSG00000170264.13	29.2669	-0.0210327	0.104229	-0.201793	0.840079	0.934553	FAM161A	chr2	Not_Biologically_Significant
11749	ENSG00000170265.13	502.368	-0.145762	0.0534524	-2.72696	0.00639217	0.0519994	ZNF282	chr7	Not_Biologically_Significant
11750	ENSG00000170266.16	427.44	-0.0481196	0.0845126	-0.569378	0.5691	0.790369	GLB1	chr3	Not_Biologically_Significant
11751	ENSG00000170270.5	33.8955	0.023462	0.104283	0.224983	0.821992	0.927108	GON7	chr14	Not_Biologically_Significant
11752	ENSG00000170271.11	117.117	-0.0691282	0.0798561	-0.86566	0.386677	0.657368	FAXDC2	chr5	Not_Biologically_Significant
11753	ENSG00000170275.15	512.259	-0.0836159	0.0800361	-1.04473	0.296149	0.57231	CRTAP	chr3	Not_Biologically_Significant
11758	ENSG00000170291.17	261.912	-0.136799	0.0521179	-2.6248	0.00866997	0.0637199	ELP5	chr17	Not_Biologically_Significant
11759	ENSG00000170293.9	57.5647	-0.156292	0.0843292	-1.85335	0.0638319	0.236288	CMTM8	chr3	Not_Biologically_Significant
11760	ENSG00000170296.10	116.513	0.11945	0.0902914	1.32294	0.185855	0.445356	GABARAP	chr17	Not_Biologically_Significant
11761	ENSG00000170298.16	2.8302	0.408038	0.365022	1.11785	0.263633	0.538817	LGALS9B	chr17	Not_Biologically_Significant
11762	ENSG00000170310.15	140.981	0.049528	0.0586421	0.84458	0.398345	0.666362	STX8	chr17	Not_Biologically_Significant
11763	ENSG00000170312.17	114.967	-0.0431351	0.13088	-0.329578	0.741719	0.888926	CDK1	chr10	Not_Biologically_Significant
11764	ENSG00000170315.14	3858.72	-0.107034	0.0427314	-2.50482	0.0122515	0.080987	UBB	chr17	Not_Biologically_Significant
11765	ENSG00000170322.15	577.427	0.00115847	0.043708	0.0265049	0.978855	0.99086	NFRKB	chr11	Not_Biologically_Significant
11766	ENSG00000170323.9	673.788	0.750967	0.192724	3.8966	9.75539e-05	0.00223108	FABP4	chr8	Trending_Towards_Increased_RNA_Expression
11767	ENSG00000170324.21	2.77151	0.0234334	0.32421	0.0722785	0.94238	0.977572	FRMPD2	chr10	Not_Biologically_Significant
11768	ENSG00000170325.16	256.773	-0.0198008	0.0709615	-0.279035	0.780218	0.90798	PRDM10	chr11	Not_Biologically_Significant
11769	ENSG00000170340.11	380.841	-0.506738	0.063749	-7.94896	1.88087e-15	2.31137e-12	B3GNT2	chr2	Trending_Towards_Decreased_RNA_Expression
11770	ENSG00000170345.11	4202.45	0.257978	0.280901	0.918394	0.358413	0.632023	FOS	chr14	Not_Biologically_Significant
11771	ENSG00000170348.9	4097.01	-0.0298883	0.0585119	-0.510807	0.609486	0.815968	TMED10	chr14	Not_Biologically_Significant
11772	ENSG00000170364.13	80.7628	-0.011002	0.0707127	-0.155587	0.876358	0.950336	SETMAR	chr3	Not_Biologically_Significant
11773	ENSG00000170365.10	81.9986	0.19792	0.110718	1.78759	0.0738414	0.258446	SMAD1	chr4	Not_Biologically_Significant
11775	ENSG00000170369.4	1.70966	0.894635	0.51474	1.73803	0.082205	0.275186	CST2	chr20	Not_Biologically_Significant
11778	ENSG00000170379.21	185.302	0.286425	0.111166	2.57656	0.00997889	0.070138	TCAF2	chr7	Not_Biologically_Significant
11779	ENSG00000170381.15	23.7755	0.14746	0.232631	0.633879	0.52616	0.762936	SEMA3E	chr7	Not_Biologically_Significant
11780	ENSG00000170382.12	15.2198	-0.179114	0.209953	-0.853112	0.393597	0.662766	LRRN2	chr1	Not_Biologically_Significant
11781	ENSG00000170385.10	719.258	-0.174189	0.109579	-1.58963	0.111918	0.332239	SLC30A1	chr1	Not_Biologically_Significant
11782	ENSG00000170390.16	55.3427	-0.024849	0.130515	-0.190392	0.849002	0.938381	DCLK2	chr4	Not_Biologically_Significant
11784	ENSG00000170409.7	2.33993	-0.326017	0.452735	-0.720105	0.47146	0.72392	ENSG00000170409	chr7	Not_Biologically_Significant
11785	ENSG00000170412.18	59.116	0.167302	0.140198	1.19333	0.23274	0.503077	GPRC5C	chr17	Not_Biologically_Significant
11786	ENSG00000170417.16	16.9749	0.142684	0.119665	1.19236	0.23312	0.503507	TMEM182	chr2	Not_Biologically_Significant
11788	ENSG00000170421.13	15292.4	-0.00972281	0.0853828	-0.113873	0.909338	0.963331	KRT8	chr12	Not_Biologically_Significant
11789	ENSG00000170423.13	1.71885	0.058668	0.42023	0.139609	0.888969	0.955579	KRT78	chr12	Not_Biologically_Significant
11790	ENSG00000170425.4	45.9671	0.161026	0.134989	1.19288	0.232917	0.503291	ADORA2B	chr17	Not_Biologically_Significant
11792	ENSG00000170430.10	59.685	0.273717	0.102906	2.65986	0.0078173	0.0594838	MGMT	chr10	Not_Biologically_Significant
11793	ENSG00000170439.8	34.3372	-0.518482	0.196848	-2.63393	0.0084404	0.0626625	TMT1B	chr12	Not_Biologically_Significant
11794	ENSG00000170442.12	157.25	0.376903	0.203019	1.85649	0.0633837	0.235373	KRT86	chr12	Not_Biologically_Significant
11795	ENSG00000170445.16	346.91	-0.00456887	0.0324251	-0.140906	0.887945	0.955216	HARS1	chr5	Not_Biologically_Significant
11796	ENSG00000170448.12	173.028	0.176322	0.0763532	2.30929	0.0209276	0.11561	NFXL1	chr4	Not_Biologically_Significant
11797	ENSG00000170456.16	145.197	-0.0988376	0.0798064	-1.23847	0.215543	0.48239	DENND5B	chr12	Not_Biologically_Significant
11798	ENSG00000170458.15	1407.65	-0.00677493	0.121095	-0.055947	0.955384	0.982476	CD14	chr5	Not_Biologically_Significant
11799	ENSG00000170464.10	78.9666	-0.0918736	0.0772428	-1.18941	0.234277	0.505074	DNAJC18	chr5	Not_Biologically_Significant
11800	ENSG00000170468.8	75.0546	-0.0837595	0.0703836	-1.19004	0.23403	0.504689	RIOX1	chr14	Not_Biologically_Significant
11801	ENSG00000170469.11	7.72901	0.0560016	0.156967	0.356773	0.721262	0.878629	SPATA24	chr5	Not_Biologically_Significant
11802	ENSG00000170471.15	1183.2	0.0174167	0.0515319	0.33798	0.735379	0.885805	RALGAPB	chr20	Not_Biologically_Significant
11803	ENSG00000170473.17	206.899	-0.024123	0.0487694	-0.494635	0.620858	0.823613	PYM1	chr12	Not_Biologically_Significant
11806	ENSG00000170482.17	9.17791	-0.131882	0.201013	-0.656085	0.511769	0.753526	SLC23A1	chr5	Not_Biologically_Significant
11807	ENSG00000170485.17	633.388	-0.133312	0.0891363	-1.49559	0.134759	0.371522	NPAS2	chr2	Not_Biologically_Significant
11809	ENSG00000170498.10	34060.8	0.0785709	0.190352	0.412767	0.679778	0.857003	KISS1	chr1	Not_Biologically_Significant
11810	ENSG00000170500.13	58.6411	-0.65128	0.174202	-3.73865	0.000185014	0.00370167	LONRF2	chr2	Trending_Towards_Decreased_RNA_Expression
11811	ENSG00000170502.13	262.956	0.0324734	0.0567599	0.572119	0.567241	0.789399	NUDT9	chr4	Not_Biologically_Significant
11812	ENSG00000170509.12	5.36309	0.0235756	0.272352	0.086563	0.931019	0.97265	HSD17B13	chr4	Not_Biologically_Significant
11813	ENSG00000170515.14	579.394	-0.0532834	0.0395813	-1.34617	0.178246	0.434998	PA2G4	chr12	Not_Biologically_Significant
11814	ENSG00000170516.17	4.11071	-0.588148	0.422978	-1.39049	0.164379	0.415472	COX7B2	chr4	Not_Biologically_Significant
11815	ENSG00000170522.10	29.9296	-0.174454	0.119937	-1.45454	0.145796	0.388368	ELOVL6	chr4	Not_Biologically_Significant
11817	ENSG00000170525.21	152.84	0.524225	0.146371	3.58149	0.00034164	0.00592724	PFKFB3	chr10	Trending_Towards_Increased_RNA_Expression
11818	ENSG00000170537.13	60.562	0.195781	0.119539	1.63781	0.101462	0.312604	TMC7	chr16	Not_Biologically_Significant
11819	ENSG00000170540.16	960.456	0.132855	0.0558281	2.37972	0.0173258	0.102014	ARL6IP1	chr16	Not_Biologically_Significant
11820	ENSG00000170542.7	1825.93	0.416801	0.148408	2.80848	0.00497752	0.0437624	SERPINB9	chr6	Trending_Towards_Increased_RNA_Expression
11821	ENSG00000170545.17	675.392	-0.292118	0.0835377	-3.49683	0.000470813	0.00755308	SMAGP	chr12	Trending_Towards_Decreased_RNA_Expression
11822	ENSG00000170558.10	1.95603	-0.124719	0.459486	-0.271433	0.786058	0.910302	CDH2	chr18	Not_Biologically_Significant
11823	ENSG00000170561.13	127.24	0.208183	0.163818	1.27082	0.203793	0.467762	IRX2	chr5	Not_Biologically_Significant
11824	ENSG00000170571.12	213.701	-0.289346	0.123194	-2.34871	0.0188384	0.107777	EMB	chr5	Not_Biologically_Significant
11826	ENSG00000170579.19	36.429	-0.128489	0.339055	-0.378963	0.704716	0.870582	DLGAP1	chr18	Not_Biologically_Significant
11827	ENSG00000170581.15	963.962	0.260316	0.0590999	4.40467	1.05946e-05	0.000382124	STAT2	chr12	Trending_Towards_Increased_RNA_Expression
11828	ENSG00000170584.12	135.449	0.0604692	0.0565284	1.06971	0.284749	0.561039	NUDCD2	chr5	Not_Biologically_Significant
11829	ENSG00000170604.5	274.759	-0.318618	0.0809973	-3.93369	8.36534e-05	0.00196933	IRF2BP1	chr19	Trending_Towards_Decreased_RNA_Expression
11830	ENSG00000170606.16	1131.99	-0.00409321	0.0384065	-0.106576	0.915125	0.965912	HSPA4	chr5	Not_Biologically_Significant
11833	ENSG00000170619.10	172.772	-0.0599589	0.0447696	-1.33928	0.180481	0.438386	COMMD5	chr8	Not_Biologically_Significant
11834	ENSG00000170624.14	5.23855	0.243392	0.315627	0.77114	0.440624	0.700198	SGCD	chr5	Not_Biologically_Significant
11835	ENSG00000170627.11	87.145	0.256873	0.237715	1.08059	0.279878	0.556139	GTSF1	chr12	Not_Biologically_Significant
11836	ENSG00000170631.15	66.0353	-0.137171	0.0634111	-2.1632	0.030526	0.148601	ZNF16	chr8	Not_Biologically_Significant
11837	ENSG00000170632.14	164.744	0.0701989	0.0486506	1.44292	0.149043	0.393353	ARMC10	chr7	Not_Biologically_Significant
11838	ENSG00000170633.17	224.486	0.0826473	0.0368732	2.24139	0.0250008	0.130101	RNF34	chr12	Not_Biologically_Significant
11839	ENSG00000170634.13	68.7479	-0.0221966	0.0715802	-0.310094	0.756489	0.896744	ACYP2	chr2	Not_Biologically_Significant
11840	ENSG00000170638.10	302.95	-0.375035	0.0723984	-5.18015	2.21702e-07	1.65434e-05	TRABD	chr22	Trending_Towards_Decreased_RNA_Expression
11841	ENSG00000170653.19	257.97	0.0366486	0.0809326	0.452829	0.650672	0.839979	ATF7	chr12	Not_Biologically_Significant
11842	ENSG00000170667.16	38.3066	-0.263427	0.170452	-1.54546	0.122234	0.350577	RASA4B	chr7	Not_Biologically_Significant
11843	ENSG00000170677.6	895.272	0.118524	0.0756794	1.56613	0.117318	0.342074	SOCS6	chr18	Not_Biologically_Significant
11844	ENSG00000170681.7	15.3825	-0.000390031	0.131887	-0.00295732	0.99764	0.998699	CAVIN4	chr9	Not_Biologically_Significant
11845	ENSG00000170683.7	3.12418	0.606976	0.296278	2.04867	0.040494	0.178065	OR10A3	chr11	Not_Biologically_Significant
11846	ENSG00000170684.10	3.28798	-0.00917926	0.278109	-0.033006	0.97367	0.989187	ZNF296	chr19	Not_Biologically_Significant
11847	ENSG00000170689.10	4.67128	-0.391598	0.242959	-1.61179	0.107008	0.323009	HOXB9	chr17	Not_Biologically_Significant
11849	ENSG00000170734.12	123.61	-0.0159973	0.0627463	-0.254953	0.79876	0.915991	POLH	chr6	Not_Biologically_Significant
11851	ENSG00000170745.12	89.7785	-0.143542	0.127045	-1.12986	0.258536	0.533004	KCNS3	chr2	Not_Biologically_Significant
11853	ENSG00000170759.11	3306.26	-0.100797	0.0506719	-1.9892	0.0466789	0.195365	KIF5B	chr10	Not_Biologically_Significant
11854	ENSG00000170775.3	125.767	0.15307	0.103187	1.48342	0.137962	0.375993	GPR37	chr7	Not_Biologically_Significant
11855	ENSG00000170776.22	2601.75	-0.0968904	0.0642836	-1.50723	0.131751	0.366754	AKAP13	chr15	Not_Biologically_Significant
11856	ENSG00000170779.11	171.377	0.0216965	0.0799838	0.271262	0.78619	0.9104	CDCA4	chr14	Not_Biologically_Significant
11859	ENSG00000170791.18	119.498	0.101215	0.0624563	1.62057	0.105111	0.319306	CHCHD7	chr8	Not_Biologically_Significant
11860	ENSG00000170801.10	87.1774	0.254034	0.186406	1.3628	0.172946	0.427882	HTRA3	chr4	Not_Biologically_Significant
11861	ENSG00000170802.17	575.509	-0.0758399	0.0852678	-0.889432	0.373771	0.645749	FOXN2	chr2	Not_Biologically_Significant
11862	ENSG00000170807.12	6.56997	0.387712	0.245597	1.57865	0.114416	0.336935	LMOD2	chr7	Not_Biologically_Significant
11864	ENSG00000170832.13	433.081	0.0487069	0.0568	0.857517	0.391159	0.66065	USP32	chr17	Not_Biologically_Significant
11865	ENSG00000170835.17	17.7701	0.122648	0.159317	0.769836	0.441397	0.700717	CEL	chr9	Not_Biologically_Significant
11866	ENSG00000170836.13	609.601	0.0605927	0.0565338	1.0718	0.283812	0.560098	PPM1D	chr17	Not_Biologically_Significant
11867	ENSG00000170837.3	25.7551	-0.214937	0.136528	-1.57431	0.115417	0.338655	GPR27	chr3	Not_Biologically_Significant
11868	ENSG00000170846.17	79.0942	0.0935598	0.0719356	1.3006	0.193394	0.455216	MRFAP1L2	chr4	Not_Biologically_Significant
11869	ENSG00000170848.16	20878.1	-0.0618354	0.158998	-0.388907	0.697345	0.866343	PSG6	chr19	Not_Biologically_Significant
11870	ENSG00000170852.12	808.125	0.0566095	0.0483031	1.17196	0.241212	0.512954	KBTBD2	chr7	Not_Biologically_Significant
11871	ENSG00000170854.18	665.693	0.00145228	0.0586885	0.0247455	0.980258	0.991464	RIOX2	chr3	Not_Biologically_Significant
11872	ENSG00000170855.4	133.363	0.01694	0.0679902	0.249154	0.803242	0.917977	TRIAP1	chr12	Not_Biologically_Significant
11873	ENSG00000170860.4	299.308	0.00101041	0.0523986	0.0192832	0.984615	0.993343	LSM3	chr3	Not_Biologically_Significant
11874	ENSG00000170871.12	2041.45	-0.1538	0.074659	-2.06003	0.0393956	0.175131	KIAA0232	chr4	Not_Biologically_Significant
11875	ENSG00000170873.19	563.544	-0.201819	0.0727833	-2.77288	0.00555633	0.0472192	MTSS1	chr8	Trending_Towards_Decreased_RNA_Expression
11876	ENSG00000170876.9	1975	-0.0891791	0.0562948	-1.58414	0.113161	0.334486	TMEM43	chr3	Not_Biologically_Significant
11877	ENSG00000170881.6	601.38	0.139369	0.0652856	2.13476	0.0327807	0.155713	RNF139	chr8	Not_Biologically_Significant
11878	ENSG00000170889.14	1551.19	0.0871377	0.0597931	1.45732	0.145028	0.38759	RPS9	chr19	Not_Biologically_Significant
11880	ENSG00000170891.11	52.6946	-0.457914	0.186372	-2.45699	0.0140108	0.0885354	CYTL1	chr4	Not_Biologically_Significant
11881	ENSG00000170892.13	288.815	-0.132058	0.0525712	-2.51199	0.0120052	0.0797738	TSEN34	chr19	Not_Biologically_Significant
11883	ENSG00000170899.11	462.846	-0.262733	0.101254	-2.59478	0.00946519	0.0677597	GSTA4	chr6	Not_Biologically_Significant
11884	ENSG00000170903.12	67.6564	0.0699033	0.0863878	0.80918	0.418412	0.682216	MSANTD4	chr11	Not_Biologically_Significant
11885	ENSG00000170906.16	260.889	-0.038318	0.0588608	-0.650994	0.51505	0.755673	NDUFA3	chr19	Not_Biologically_Significant
11886	ENSG00000170909.14	7.25189	0.362797	0.246373	1.47255	0.140871	0.380799	OSCAR	chr19	Not_Biologically_Significant
11887	ENSG00000170915.9	78.3912	-0.11038	0.101258	-1.09008	0.275678	0.551205	PAQR8	chr6	Not_Biologically_Significant
11888	ENSG00000170917.14	21.0652	0.0703856	0.127572	0.551734	0.581131	0.798997	NUDT6	chr4	Not_Biologically_Significant
11889	ENSG00000170919.17	272.742	0.174004	0.0720974	2.41345	0.0158021	0.0959774	TPT1-AS1	chr13	Not_Biologically_Significant
11890	ENSG00000170921.16	416.463	-0.0349587	0.110505	-0.316354	0.751734	0.893897	TANC2	chr17	Not_Biologically_Significant
11891	ENSG00000170927.15	17.487	-0.152318	0.290215	-0.524846	0.59969	0.810169	PKHD1	chr6	Not_Biologically_Significant
11893	ENSG00000170946.15	111.979	-0.0026165	0.0580634	-0.0450627	0.964057	0.985804	DNAJC24	chr11	Not_Biologically_Significant
11894	ENSG00000170949.18	428.787	0.0498631	0.0551533	0.904081	0.365952	0.638439	ZNF160	chr19	Not_Biologically_Significant
11897	ENSG00000170954.12	69.6531	-0.0149325	0.0683604	-0.218438	0.827088	0.929425	ZNF415	chr19	Not_Biologically_Significant
11898	ENSG00000170955.10	130.242	-0.132891	0.117665	-1.1294	0.258729	0.533292	CAVIN3	chr11	Not_Biologically_Significant
11899	ENSG00000170956.17	2.87393	-0.203925	0.346932	-0.587794	0.556671	0.782533	CEACAM3	chr19	Not_Biologically_Significant
11901	ENSG00000170961.7	20.1699	-0.0832359	0.232626	-0.35781	0.720485	0.87813	HAS2	chr8	Not_Biologically_Significant
11902	ENSG00000170962.13	153.094	-0.435613	0.223857	-1.94594	0.0516615	0.207633	PDGFD	chr11	Not_Biologically_Significant
11903	ENSG00000170967.5	4.9666	-0.295292	0.402902	-0.732912	0.463612	0.718032	DDI1	chr11	Not_Biologically_Significant
11904	ENSG00000170989.10	367.873	0.131511	0.100964	1.30255	0.192727	0.4544	S1PR1	chr1	Not_Biologically_Significant
11906	ENSG00000171016.13	73.4036	-0.114613	0.0999833	-1.14633	0.25166	0.525767	PYGO1	chr15	Not_Biologically_Significant
11907	ENSG00000171017.11	283.079	0.0911012	0.154558	0.58943	0.555573	0.781789	LRRC8E	chr19	Not_Biologically_Significant
11908	ENSG00000171033.13	44.0654	-0.340809	0.16931	-2.01293	0.0441222	0.188412	PKIA	chr8	Not_Biologically_Significant
11909	ENSG00000171044.11	20.1829	-0.206524	0.188408	-1.09615	0.273012	0.54882	XKR6	chr8	Not_Biologically_Significant
11910	ENSG00000171045.16	42.6919	-0.121315	0.111993	-1.08324	0.278702	0.554829	TSNARE1	chr8	Not_Biologically_Significant
11911	ENSG00000171049.9	25.7848	0.130428	0.18859	0.691594	0.489192	0.736892	FPR2	chr19	Not_Biologically_Significant
11912	ENSG00000171051.10	141.316	-0.239321	0.124372	-1.92423	0.0543258	0.214191	FPR1	chr19	Not_Biologically_Significant
11914	ENSG00000171055.15	927.627	0.196949	0.0519269	3.79281	0.00014895	0.00312708	FEZ2	chr2	Trending_Towards_Increased_RNA_Expression
11915	ENSG00000171056.8	118.638	0.0855829	0.148349	0.576901	0.564006	0.787667	SOX7	chr8	Not_Biologically_Significant
11917	ENSG00000171067.11	215.427	-0.00973327	0.0552491	-0.176171	0.86016	0.94381	C11orf24	chr11	Not_Biologically_Significant
11918	ENSG00000171094.18	16.7315	-0.459985	0.200133	-2.2984	0.0215392	0.117897	ALK	chr2	Not_Biologically_Significant
11919	ENSG00000171097.14	6.82793	0.946515	0.212397	4.45635	8.33656e-06	0.000319597	KYAT1	chr9	Trending_Towards_Increased_RNA_Expression
11921	ENSG00000171103.11	86.5045	0.0856771	0.0527935	1.62287	0.104617	0.318234	TRMT61B	chr2	Not_Biologically_Significant
11922	ENSG00000171105.14	5448.29	0.0163241	0.0849115	0.192248	0.847548	0.937869	INSR	chr19	Not_Biologically_Significant
11923	ENSG00000171109.19	371.156	0.0736728	0.0441757	1.66772	0.0953705	0.301718	MFN1	chr3	Not_Biologically_Significant
11924	ENSG00000171115.4	228.533	0.086052	0.104133	0.826363	0.408598	0.673891	GIMAP8	chr7	Not_Biologically_Significant
11926	ENSG00000171121.17	57.7258	-0.101664	0.106778	-0.952101	0.341046	0.616331	KCNMB3	chr3	Not_Biologically_Significant
11927	ENSG00000171124.14	8.12485	2.73271	0.45637	5.98793	2.12532e-09	3.47306e-07	FUT3	chr19	Increased_RNA_Expression
11929	ENSG00000171130.19	60.1672	-0.286714	0.108407	-2.6448	0.00817387	0.0612277	ATP6V0E2	chr7	Not_Biologically_Significant
11930	ENSG00000171132.14	693.713	-0.329384	0.0956931	-3.44208	0.000577251	0.00880812	PRKCE	chr2	Trending_Towards_Decreased_RNA_Expression
11931	ENSG00000171135.15	193.362	-0.0121073	0.0545879	-0.221795	0.824473	0.928437	JAGN1	chr3	Not_Biologically_Significant
11932	ENSG00000171136.7	2.01549	0.0424147	0.358524	0.118304	0.905827	0.96221	RLN3	chr19	Not_Biologically_Significant
11933	ENSG00000171148.14	340.147	-0.000356998	0.0442114	-0.0080748	0.993557	0.997127	TADA3	chr3	Not_Biologically_Significant
11934	ENSG00000171150.9	264.321	0.0209345	0.0709213	0.295179	0.767857	0.901416	SOCS5	chr2	Not_Biologically_Significant
11935	ENSG00000171159.5	78.9851	-0.289423	0.084152	-3.43929	0.000583241	0.00886254	BBLN	chr9	Trending_Towards_Decreased_RNA_Expression
11936	ENSG00000171160.18	20.7934	-0.0182121	0.116167	-0.156775	0.875422	0.949974	MORN4	chr10	Not_Biologically_Significant
11937	ENSG00000171161.13	473.768	-0.0966837	0.0538253	-1.79625	0.0724549	0.255747	ZNF672	chr1	Not_Biologically_Significant
11938	ENSG00000171163.16	304.815	0.118696	0.0620185	1.91388	0.0556355	0.21716	ZNF692	chr1	Not_Biologically_Significant
11939	ENSG00000171169.9	105.258	-0.0288629	0.0612675	-0.471096	0.637572	0.833125	NAIF1	chr9	Not_Biologically_Significant
11940	ENSG00000171174.15	12.5399	0.145921	0.149974	0.972976	0.330565	0.606572	RBKS	chr2	Not_Biologically_Significant
11941	ENSG00000171189.18	33.0424	-0.0342479	0.270354	-0.126678	0.899195	0.959469	GRIK1	chr21	Not_Biologically_Significant
11942	ENSG00000171202.7	82.7966	-0.0242301	0.0656848	-0.368885	0.712213	0.874012	TMEM126A	chr11	Not_Biologically_Significant
11943	ENSG00000171204.13	126.842	0.091222	0.0510899	1.78552	0.0741773	0.258921	TMEM126B	chr11	Not_Biologically_Significant
11944	ENSG00000171206.17	445.282	-0.105502	0.0545636	-1.93355	0.0531682	0.21125	TRIM8	chr10	Not_Biologically_Significant
11945	ENSG00000171208.10	26.8403	-0.109996	0.181172	-0.607133	0.543763	0.774522	NETO2	chr16	Not_Biologically_Significant
11948	ENSG00000171219.9	1075.77	-0.0392999	0.0601972	-0.652852	0.513852	0.754893	CDC42BPG	chr11	Not_Biologically_Significant
11949	ENSG00000171222.11	204.692	-0.230345	0.110272	-2.08888	0.0367182	0.167688	SCAND1	chr20	Not_Biologically_Significant
11950	ENSG00000171223.6	1614.06	0.365414	0.140809	2.59511	0.00945604	0.0677334	JUNB	chr19	Not_Biologically_Significant
11951	ENSG00000171224.9	6.21513	-0.279014	0.187436	-1.48858	0.136597	0.373769	FAM241B	chr10	Not_Biologically_Significant
11952	ENSG00000171227.7	102.025	-0.176972	0.133362	-1.32701	0.184506	0.443739	TMEM37	chr2	Not_Biologically_Significant
11954	ENSG00000171236.10	26.1012	0.645275	0.17293	3.73142	0.000190403	0.0037738	LRG1	chr19	Trending_Towards_Increased_RNA_Expression
11955	ENSG00000171241.9	45.6325	-0.0943472	0.145596	-0.648006	0.516981	0.756886	SHCBP1	chr16	Not_Biologically_Significant
11957	ENSG00000171246.7	18.9709	-0.244702	0.336424	-0.727363	0.467004	0.720595	NPTX1	chr17	Not_Biologically_Significant
11958	ENSG00000171262.11	248.957	0.0512143	0.0948527	0.539936	0.589241	0.803389	FAM98B	chr15	Not_Biologically_Significant
11959	ENSG00000171291.9	120.02	0.0986926	0.101354	0.973746	0.330183	0.606327	ZNF439	chr19	Not_Biologically_Significant
11960	ENSG00000171295.13	418.914	0.121519	0.075608	1.60722	0.108006	0.324762	ZNF440	chr19	Not_Biologically_Significant
11961	ENSG00000171298.15	4825.6	-0.02015	0.0940784	-0.214183	0.830404	0.930512	GAA	chr17	Not_Biologically_Significant
11962	ENSG00000171302.17	1608.13	-0.096084	0.0642152	-1.49628	0.13458	0.371183	CANT1	chr17	Not_Biologically_Significant
11963	ENSG00000171303.8	443.609	-0.197674	0.18286	-1.08101	0.279691	0.555855	KCNK3	chr2	Not_Biologically_Significant
11964	ENSG00000171307.19	581.898	-0.105956	0.0463819	-2.28441	0.0223472	0.120917	ZDHHC16	chr10	Not_Biologically_Significant
11965	ENSG00000171310.11	510.95	-0.189987	0.0673097	-2.82259	0.0047638	0.0424706	CHST11	chr12	Trending_Towards_Decreased_RNA_Expression
11966	ENSG00000171311.13	162.335	0.0080528	0.0510629	0.157703	0.874691	0.949749	EXOSC1	chr10	Not_Biologically_Significant
11967	ENSG00000171314.9	701.215	0.077095	0.0430862	1.78932	0.0735635	0.257887	PGAM1	chr10	Not_Biologically_Significant
11968	ENSG00000171316.14	538.178	0.0648325	0.0532328	1.2179	0.22326	0.49165	CHD7	chr8	Not_Biologically_Significant
11969	ENSG00000171320.15	15.1569	-0.169201	0.153867	-1.09966	0.271481	0.547321	ESCO2	chr8	Not_Biologically_Significant
11970	ENSG00000171345.13	8967.2	0.673297	0.153885	4.37532	1.21253e-05	0.000427838	KRT19	chr17	Trending_Towards_Increased_RNA_Expression
11971	ENSG00000171346.16	51.8596	0.674901	0.202419	3.33417	0.000855534	0.0120198	KRT15	chr17	Trending_Towards_Increased_RNA_Expression
11972	ENSG00000171357.6	69.3606	-0.477007	0.147588	-3.23202	0.00122919	0.0157078	LURAP1	chr1	Trending_Towards_Decreased_RNA_Expression
11973	ENSG00000171360.4	2.76959	1.38214	0.536834	2.57461	0.0100352	0.0703932	KRT38	chr17	Not_Biologically_Significant
11974	ENSG00000171368.12	78.2918	0.636306	0.226825	2.80527	0.00502739	0.0440948	TPPP	chr5	Trending_Towards_Increased_RNA_Expression
11975	ENSG00000171385.11	7.20293	-0.463517	0.273484	-1.69486	0.0901019	0.291172	KCND3	chr1	Not_Biologically_Significant
11976	ENSG00000171401.15	2.36578	0.725336	0.29285	2.47682	0.013256	0.0855017	KRT13	chr17	Not_Biologically_Significant
11978	ENSG00000171408.14	42.9272	-0.954601	0.160937	-5.93151	3.0017e-09	4.74609e-07	PDE7B	chr6	Trending_Towards_Decreased_RNA_Expression
11979	ENSG00000171421.13	86.5313	-0.0447661	0.065493	-0.683524	0.494276	0.740698	MRPL36	chr5	Not_Biologically_Significant
11980	ENSG00000171425.10	75.246	-0.0282252	0.0727077	-0.388201	0.697868	0.866808	ZNF581	chr19	Not_Biologically_Significant
11981	ENSG00000171428.15	28.576	0.350156	0.105074	3.33247	0.000860802	0.0120765	NAT1	chr8	Trending_Towards_Increased_RNA_Expression
11982	ENSG00000171431.4	1.93931	0.371916	0.325552	1.14242	0.253281	0.527236	KRT20	chr17	Not_Biologically_Significant
11983	ENSG00000171435.15	2.83529	-0.0276271	0.289161	-0.0955422	0.923884	0.969247	KSR2	chr12	Not_Biologically_Significant
11984	ENSG00000171443.7	89.5317	-0.17983	0.0754943	-2.38203	0.0172173	0.101619	ZNF524	chr19	Not_Biologically_Significant
11985	ENSG00000171444.19	272.255	0.1469	0.105327	1.39471	0.163103	0.41364	MCC	chr5	Not_Biologically_Significant
11986	ENSG00000171446.7	8.55782	-0.130447	0.24594	-0.530402	0.595833	0.808038	KRT27	chr17	Not_Biologically_Significant
11987	ENSG00000171448.9	111.101	0.0758329	0.0677475	1.11935	0.262992	0.538108	ZBTB26	chr9	Not_Biologically_Significant
11989	ENSG00000171451.15	232.243	-0.0676853	0.159322	-0.424834	0.670958	0.851683	DSEL	chr18	Not_Biologically_Significant
11990	ENSG00000171453.20	273.952	0.0926752	0.0484592	1.91244	0.05582	0.217589	POLR1C	chr6	Not_Biologically_Significant
11991	ENSG00000171456.22	621.846	0.101619	0.0529957	1.91749	0.0551758	0.215941	ASXL1	chr20	Not_Biologically_Significant
11993	ENSG00000171462.15	10.2545	0.422527	0.255608	1.65303	0.0983256	0.307278	DLK2	chr6	Not_Biologically_Significant
11994	ENSG00000171466.10	301.006	-0.0138742	0.0549897	-0.252305	0.800805	0.916791	ZNF562	chr19	Not_Biologically_Significant
11995	ENSG00000171467.16	272.021	-0.0529376	0.0687424	-0.770086	0.441249	0.700628	ZNF318	chr6	Not_Biologically_Significant
11996	ENSG00000171469.11	192.407	-0.00866129	0.0451791	-0.19171	0.847969	0.937948	ZNF561	chr19	Not_Biologically_Significant
11997	ENSG00000171475.14	757.452	0.135361	0.0462103	2.92924	0.00339792	0.0331972	WIPF2	chr17	Trending_Towards_Increased_RNA_Expression
11998	ENSG00000171476.23	6261.04	0.146636	0.130218	1.12608	0.260132	0.535063	HOPX	chr4	Not_Biologically_Significant
12001	ENSG00000171488.15	96.6965	-0.0617144	0.0956907	-0.644936	0.518969	0.758184	LRRC8C	chr1	Not_Biologically_Significant
12002	ENSG00000171490.13	797.656	-0.00568295	0.0574187	-0.0989738	0.921159	0.967923	RSL1D1	chr16	Not_Biologically_Significant
12003	ENSG00000171492.14	104.401	-0.00325949	0.126275	-0.0258126	0.979407	0.991096	LRRC8D	chr1	Not_Biologically_Significant
12005	ENSG00000171496.5	2.50025	-0.0912034	0.271888	-0.335444	0.73729	0.886902	OR1L8	chr9	Not_Biologically_Significant
12006	ENSG00000171497.5	215.938	0.031542	0.0528742	0.596548	0.55081	0.778961	PPID	chr4	Not_Biologically_Significant
12007	ENSG00000171502.15	2.03544	0.284174	0.33101	0.858507	0.390613	0.660415	COL24A1	chr1	Not_Biologically_Significant
12008	ENSG00000171503.13	825.052	-0.0041554	0.0577889	-0.0719065	0.942676	0.977722	ETFDH	chr4	Not_Biologically_Significant
12010	ENSG00000171517.6	14.6448	-0.049172	0.216693	-0.22692	0.820486	0.926428	LPAR3	chr1	Not_Biologically_Significant
12011	ENSG00000171522.6	38.7256	0.44623	0.160203	2.78541	0.00534601	0.0459524	PTGER4	chr5	Trending_Towards_Increased_RNA_Expression
12012	ENSG00000171530.15	457.735	-0.0678549	0.0493611	-1.37467	0.169235	0.422453	TBCA	chr5	Not_Biologically_Significant
12013	ENSG00000171532.5	1.81649	0.229211	0.346017	0.662427	0.507698	0.750888	NEUROD2	chr17	Not_Biologically_Significant
12014	ENSG00000171533.12	10.0498	-0.496072	0.193146	-2.56838	0.0102176	0.0712287	MAP6	chr11	Not_Biologically_Significant
12016	ENSG00000171551.12	2.74126	-0.674694	0.433201	-1.55746	0.119361	0.346161	ECEL1	chr2	Not_Biologically_Significant
12017	ENSG00000171552.14	685.66	0.0464764	0.0573265	0.810731	0.41752	0.68148	BCL2L1	chr20	Not_Biologically_Significant
12018	ENSG00000171557.17	4.92803	1.55914	0.932386	1.67221	0.0944833	0.299698	FGG	chr4	Not_Biologically_Significant
12020	ENSG00000171561.4	2.40698	0.453119	0.343162	1.32042	0.186693	0.44645	OR2AT4	chr11	Not_Biologically_Significant
12022	ENSG00000171566.12	300.737	0.00888189	0.0417677	0.21265	0.8316	0.93089	PLRG1	chr4	Not_Biologically_Significant
12023	ENSG00000171574.19	32.4583	0.00669217	0.0914675	0.0731644	0.941675	0.977291	ZNF584	chr19	Not_Biologically_Significant
12024	ENSG00000171587.15	26.642	-0.161896	0.165321	-0.979286	0.327439	0.603607	DSCAM	chr21	Not_Biologically_Significant
12026	ENSG00000171596.7	21.2632	0.817768	0.176657	4.62912	3.67214e-06	0.000164998	NMUR1	chr2	Trending_Towards_Increased_RNA_Expression
12027	ENSG00000171603.18	1709.06	0.0354485	0.0501944	0.706224	0.480049	0.730588	CLSTN1	chr1	Not_Biologically_Significant
12028	ENSG00000171604.12	613.157	0.056896	0.0944821	0.602188	0.547049	0.776935	CXXC5	chr5	Not_Biologically_Significant
12029	ENSG00000171606.18	399.89	-0.00174845	0.0600636	-0.02911	0.976777	0.990388	ZNF274	chr19	Not_Biologically_Significant
12030	ENSG00000171608.18	116.435	0.045628	0.10936	0.417227	0.676512	0.855233	PIK3CD	chr1	Not_Biologically_Significant
12031	ENSG00000171611.10	2.85377	0.113845	0.274401	0.414887	0.678225	0.856374	PTCRA	chr6	Not_Biologically_Significant
12032	ENSG00000171612.7	20.8097	0.25701	0.121801	2.11008	0.0348511	0.161943	SLC25A33	chr1	Not_Biologically_Significant
12033	ENSG00000171617.16	307.865	0.201604	0.109245	1.84542	0.0649762	0.238921	ENC1	chr5	Not_Biologically_Significant
12034	ENSG00000171621.14	59.651	0.295207	0.14672	2.01205	0.0442146	0.188649	SPSB1	chr1	Not_Biologically_Significant
12035	ENSG00000171631.16	1258.91	-0.322458	0.0680198	-4.74065	2.13038e-06	0.000107999	P2RY6	chr11	Trending_Towards_Decreased_RNA_Expression
12036	ENSG00000171634.19	1361.8	-0.0599707	0.0532492	-1.12623	0.26007	0.535031	BPTF	chr17	Not_Biologically_Significant
12037	ENSG00000171643.14	5.53954	0.705879	0.240951	2.92956	0.00339442	0.0331871	S100Z	chr5	Trending_Towards_Increased_RNA_Expression
12038	ENSG00000171649.12	79.0317	-0.239756	0.0886773	-2.70369	0.00685745	0.0545074	ZIK1	chr19	Not_Biologically_Significant
12039	ENSG00000171671.6	6.73244	0.66785	0.284914	2.34404	0.019076	0.108622	SHANK2-AS3	chr11	Not_Biologically_Significant
12040	ENSG00000171680.23	307.555	-0.114543	0.0897275	-1.27657	0.201755	0.465147	PLEKHG5	chr1	Not_Biologically_Significant
12041	ENSG00000171681.13	1416.17	0.000690302	0.0646756	0.0106733	0.991484	0.996595	ATF7IP	chr12	Not_Biologically_Significant
12043	ENSG00000171700.14	56.7446	-0.224921	0.105872	-2.12448	0.0336304	0.158079	RGS19	chr20	Not_Biologically_Significant
12044	ENSG00000171703.17	170.791	0.0180922	0.0677742	0.266948	0.789509	0.911768	TCEA2	chr20	Not_Biologically_Significant
12045	ENSG00000171714.13	8.7901	-0.283502	0.33196	-0.854023	0.393092	0.662308	ANO5	chr11	Not_Biologically_Significant
12046	ENSG00000171720.10	483.333	-0.0855115	0.0410008	-2.0856	0.0370144	0.168569	HDAC3	chr5	Not_Biologically_Significant
12047	ENSG00000171722.13	2.68604	-0.64412	0.428693	-1.50252	0.132963	0.36879	SPATA46	chr1	Not_Biologically_Significant
12048	ENSG00000171723.16	86.9988	-0.11064	0.0956743	-1.15642	0.247508	0.520966	GPHN	chr14	Not_Biologically_Significant
12049	ENSG00000171724.3	9.84009	-0.44619	0.189791	-2.35096	0.018725	0.107355	VAT1L	chr16	Not_Biologically_Significant
12050	ENSG00000171729.14	62.4424	0.000408904	0.108108	0.00378237	0.996982	0.998485	TMEM51	chr1	Not_Biologically_Significant
12051	ENSG00000171735.21	102.813	0.0278975	0.060301	0.462638	0.643624	0.836368	CAMTA1	chr1	Not_Biologically_Significant
12052	ENSG00000171747.9	26.4945	-0.369259	0.141785	-2.60435	0.00920491	0.0664025	LGALS4	chr19	Not_Biologically_Significant
12053	ENSG00000171757.17	7.35811	0.307729	0.185068	1.66279	0.0963548	0.303617	LRRC34	chr3	Not_Biologically_Significant
12054	ENSG00000171759.10	2.1179	-0.420657	0.439948	-0.956152	0.338996	0.613991	PAH	chr12	Not_Biologically_Significant
12055	ENSG00000171763.20	102.245	0.132524	0.0555134	2.38725	0.0169751	0.100595	AFG2B	chr15	Not_Biologically_Significant
12056	ENSG00000171766.17	422.832	-0.112508	0.133452	-0.843063	0.399193	0.667036	GATM	chr15	Not_Biologically_Significant
12057	ENSG00000171772.17	55.7586	-0.0523074	0.186408	-0.280608	0.779011	0.907698	SYCE1	chr10	Not_Biologically_Significant
12058	ENSG00000171777.17	27.0522	-0.147842	0.132648	-1.11455	0.265045	0.54034	RASGRP4	chr19	Not_Biologically_Significant
12059	ENSG00000171786.6	5.16407	-0.179835	0.218732	-0.822168	0.410981	0.675979	NHLH1	chr1	Not_Biologically_Significant
12060	ENSG00000171790.16	14.1852	0.0074624	0.174891	0.0426688	0.965966	0.986208	SLFNL1	chr1	Not_Biologically_Significant
12061	ENSG00000171791.14	2011.89	-0.0537224	0.0809525	-0.663629	0.506928	0.750261	BCL2	chr18	Not_Biologically_Significant
12062	ENSG00000171792.11	126.346	-0.0618914	0.0634254	-0.975814	0.329157	0.605241	RHNO1	chr12	Not_Biologically_Significant
12063	ENSG00000171793.17	205.527	-0.0123525	0.103062	-0.119855	0.904598	0.961585	CTPS1	chr1	Not_Biologically_Significant
12064	ENSG00000171798.19	30.2982	-0.0531563	0.24832	-0.214064	0.830497	0.930512	KNDC1	chr10	Not_Biologically_Significant
12066	ENSG00000171806.12	37.0839	0.045397	0.0757416	0.599367	0.548928	0.778007	METTL18	chr1	Not_Biologically_Significant
12068	ENSG00000171812.13	133.78	-0.540188	0.163404	-3.30584	0.000946924	0.0129887	COL8A2	chr1	Trending_Towards_Decreased_RNA_Expression
12069	ENSG00000171813.14	744.826	-0.0981012	0.103313	-0.949554	0.342339	0.617431	PWWP2B	chr10	Not_Biologically_Significant
12071	ENSG00000171817.17	13.7946	0.218747	0.158303	1.38183	0.167025	0.419225	ZNF540	chr19	Not_Biologically_Significant
12072	ENSG00000171819.5	4.94044	-1.19606	0.329669	-3.62805	0.000285573	0.00514682	ANGPTL7	chr1	Decreased_RNA_Expression
12073	ENSG00000171823.7	88.5622	-0.230703	0.0660929	-3.49058	0.000481967	0.00768704	FBXL14	chr12	Trending_Towards_Decreased_RNA_Expression
12074	ENSG00000171824.14	618.312	-0.0392019	0.0357332	-1.09707	0.272611	0.548425	EXOSC10	chr1	Not_Biologically_Significant
12075	ENSG00000171827.11	74.0413	-0.0881642	0.0613118	-1.43796	0.150444	0.395137	ZNF570	chr19	Not_Biologically_Significant
12076	ENSG00000171840.13	12.752	-0.0699121	0.135771	-0.514927	0.606604	0.814233	NINJ2	chr12	Not_Biologically_Significant
12077	ENSG00000171843.17	94.1898	0.115475	0.0934201	1.23608	0.216428	0.483548	MLLT3	chr9	Not_Biologically_Significant
12078	ENSG00000171847.11	2.73098	0.0460361	0.281332	0.163636	0.870017	0.947781	FAM90A1	chr12	Not_Biologically_Significant
12079	ENSG00000171848.16	91.3346	-0.0550202	0.146687	-0.375087	0.707596	0.87195	RRM2	chr2	Not_Biologically_Significant
12080	ENSG00000171853.16	343.464	0.0228907	0.0438789	0.521679	0.601894	0.811345	TRAPPC12	chr2	Not_Biologically_Significant
12082	ENSG00000171858.18	927.16	0.0826535	0.0674142	1.22605	0.220179	0.488282	RPS21	chr20	Not_Biologically_Significant
12083	ENSG00000171860.5	144.67	-0.342163	0.127973	-2.67371	0.00750174	0.0579194	C3AR1	chr12	Not_Biologically_Significant
12084	ENSG00000171861.11	106.9	0.0346684	0.0518839	0.668192	0.504011	0.748063	MRM3	chr17	Not_Biologically_Significant
12085	ENSG00000171862.16	2610.16	-0.030056	0.0588323	-0.510876	0.609438	0.815941	PTEN	chr10	Not_Biologically_Significant
12086	ENSG00000171863.15	2413.38	0.111447	0.0508964	2.18968	0.0285477	0.142015	RPS7	chr2	Not_Biologically_Significant
12087	ENSG00000171864.5	2.26445	-0.197424	0.385879	-0.511622	0.608916	0.81554	PRND	chr20	Not_Biologically_Significant
12088	ENSG00000171865.10	216.304	-0.0418043	0.0505688	-0.826682	0.408417	0.673808	RNASEH1	chr2	Not_Biologically_Significant
12089	ENSG00000171867.18	667.296	-0.146289	0.0760024	-1.92479	0.0542552	0.214028	PRNP	chr20	Not_Biologically_Significant
12092	ENSG00000171877.21	1.70608	0.505752	0.370124	1.36644	0.171801	0.426189	FRMD5	chr15	Not_Biologically_Significant
12094	ENSG00000171889.8	10.7014	1.3505	0.213923	6.31302	2.73646e-10	6.01836e-08	MIR31HG	chr9	Increased_RNA_Expression
12096	ENSG00000171914.17	85.3536	0.255835	0.101062	2.53147	0.0113585	0.0768027	TLN2	chr15	Not_Biologically_Significant
12098	ENSG00000171928.14	323.571	0.241179	0.072148	3.34284	0.000829257	0.0117465	TVP23B	chr17	Trending_Towards_Increased_RNA_Expression
12100	ENSG00000171940.14	1117.47	-0.0347047	0.0614613	-0.564659	0.572305	0.792805	ZNF217	chr20	Not_Biologically_Significant
12101	ENSG00000171943.12	198.004	-0.0800091	0.0808732	-0.989316	0.322509	0.598689	SRGAP2C	chr1	Not_Biologically_Significant
12103	ENSG00000171951.5	6.8139	-0.218232	0.285087	-0.765494	0.443977	0.702782	SCG2	chr2	Not_Biologically_Significant
12104	ENSG00000171953.16	130.846	0.0572756	0.0500208	1.14504	0.252194	0.52627	ATPAF2	chr17	Not_Biologically_Significant
12106	ENSG00000171956.7	8.44294	-0.0118833	0.255651	-0.0464825	0.962926	0.98532	FOXB1	chr15	Not_Biologically_Significant
12107	ENSG00000171960.12	166.4	0.0697145	0.0466183	1.49543	0.134802	0.371591	PPIH	chr1	Not_Biologically_Significant
12108	ENSG00000171962.19	23.8261	0.399846	0.128457	3.11267	0.00185401	0.0211664	DRC3	chr17	Trending_Towards_Increased_RNA_Expression
12109	ENSG00000171970.14	83.1099	0.155727	0.0921596	1.68975	0.0910752	0.293007	ZNF57	chr19	Not_Biologically_Significant
12110	ENSG00000171984.15	15.233	0.101749	0.104533	0.973363	0.330373	0.606486	SHLD1	chr20	Not_Biologically_Significant
12111	ENSG00000171988.20	924.612	-0.0108837	0.057285	-0.189991	0.849316	0.938381	JMJD1C	chr10	Not_Biologically_Significant
12112	ENSG00000171989.6	2.99956	-0.465257	0.341465	-1.36253	0.17303	0.427898	LDHAL6B	chr15	Not_Biologically_Significant
12113	ENSG00000171992.13	3485.97	-0.00913147	0.0796999	-0.114573	0.908783	0.963184	SYNPO	chr5	Not_Biologically_Significant
12115	ENSG00000172000.7	1.92842	-0.734109	0.402603	-1.82341	0.0682418	0.246681	ZNF556	chr19	Not_Biologically_Significant
12116	ENSG00000172005.11	57.7552	-0.337405	0.164705	-2.04854	0.0405075	0.178098	MAL	chr2	Not_Biologically_Significant
12117	ENSG00000172006.12	1330.58	-0.899434	0.14164	-6.35015	2.15102e-10	5.03355e-08	ZNF554	chr19	Trending_Towards_Decreased_RNA_Expression
12118	ENSG00000172007.7	226.776	0.144267	0.0765236	1.88526	0.0593952	0.226102	RAB33B	chr4	Not_Biologically_Significant
12119	ENSG00000172009.15	1155.6	-0.334517	0.112184	-2.98186	0.00286507	0.0293233	THOP1	chr19	Trending_Towards_Decreased_RNA_Expression
12121	ENSG00000172020.13	10.6479	-1.60961	0.414857	-3.8799	0.000104498	0.00235492	GAP43	chr3	Decreased_RNA_Expression
12122	ENSG00000172031.7	3.23296	0.0892364	0.227836	0.391669	0.695303	0.86557	EPHX4	chr1	Not_Biologically_Significant
12123	ENSG00000172037.14	4635.03	-0.27186	0.0601114	-4.52261	6.10823e-06	0.000249194	LAMB2	chr3	Trending_Towards_Decreased_RNA_Expression
12124	ENSG00000172046.21	964.989	-0.0748897	0.0506133	-1.47964	0.138969	0.377505	USP19	chr3	Not_Biologically_Significant
12125	ENSG00000172053.18	1261.41	0.00632056	0.0388366	0.162747	0.870717	0.948096	QARS1	chr3	Not_Biologically_Significant
12126	ENSG00000172057.10	1125.82	-0.0354131	0.0816038	-0.433965	0.664314	0.848184	ORMDL3	chr17	Not_Biologically_Significant
12128	ENSG00000172059.11	178.949	0.244862	0.0893416	2.74074	0.00613015	0.0505574	KLF11	chr2	Not_Biologically_Significant
12129	ENSG00000172061.9	6.22834	-0.690667	0.627691	-1.10033	0.271188	0.547028	LRRC15	chr3	Not_Biologically_Significant
12130	ENSG00000172062.17	55.7135	0.124579	0.0852283	1.4617	0.143822	0.385923	SMN1	chr5	Not_Biologically_Significant
12131	ENSG00000172071.15	641.974	0.00629159	0.0453579	0.13871	0.889679	0.955729	EIF2AK3	chr2	Not_Biologically_Significant
12132	ENSG00000172073.4	1.97684	0.351067	0.340005	1.03253	0.301822	0.577081	SPMIP9	chr2	Not_Biologically_Significant
12133	ENSG00000172081.14	521.343	0.399478	0.0850721	4.69575	2.65624e-06	0.000127792	MOB3A	chr19	Trending_Towards_Increased_RNA_Expression
12134	ENSG00000172086.9	237.034	-0.160173	0.0652169	-2.456	0.0140494	0.0886832	KRCC1	chr2	Not_Biologically_Significant
12135	ENSG00000172113.10	332.294	-0.100312	0.05383	-1.86349	0.0623933	0.233176	NME6	chr3	Not_Biologically_Significant
12136	ENSG00000172115.9	359.634	0.0088044	0.058283	0.151063	0.879926	0.951813	CYCS	chr7	Not_Biologically_Significant
12137	ENSG00000172116.23	1.96858	0.57608	0.392525	1.46763	0.142206	0.382956	CD8B	chr2	Not_Biologically_Significant
12138	ENSG00000172123.14	47.885	0.108371	0.145326	0.745712	0.455841	0.712924	SLFN12	chr17	Not_Biologically_Significant
12140	ENSG00000172139.15	9.25204	0.126819	0.19991	0.634381	0.525832	0.762725	SLC9C1	chr3	Not_Biologically_Significant
12142	ENSG00000172159.16	178.768	-0.251306	0.118675	-2.1176	0.0342088	0.159975	FRMD3	chr9	Not_Biologically_Significant
12143	ENSG00000172164.15	169.854	-0.483466	0.105292	-4.59167	4.39704e-06	0.000191681	SNTB1	chr8	Trending_Towards_Decreased_RNA_Expression
12144	ENSG00000172167.8	60.694	-0.0593454	0.0793671	-0.747733	0.454621	0.712158	MTBP	chr8	Not_Biologically_Significant
12145	ENSG00000172171.11	76.1248	-0.00791489	0.0513003	-0.154286	0.877385	0.950744	TEFM	chr17	Not_Biologically_Significant
12146	ENSG00000172172.8	142.852	0.0208376	0.0562192	0.37065	0.710898	0.873417	MRPL13	chr8	Not_Biologically_Significant
12147	ENSG00000172175.16	353.786	-0.0138074	0.0583714	-0.236544	0.81301	0.923332	MALT1	chr18	Not_Biologically_Significant
12149	ENSG00000172183.16	82.8838	0.0699923	0.094438	0.741146	0.458605	0.715103	ISG20	chr15	Not_Biologically_Significant
12150	ENSG00000172197.11	60.9631	-0.0749044	0.115346	-0.649389	0.516087	0.756369	MBOAT1	chr6	Not_Biologically_Significant
12151	ENSG00000172201.12	177.545	-0.102058	0.148239	-0.688471	0.491156	0.738251	ID4	chr6	Not_Biologically_Significant
12153	ENSG00000172215.6	134.696	0.9734	0.202628	4.80389	1.55615e-06	8.26115e-05	CXCR6	chr3	Trending_Towards_Increased_RNA_Expression
12154	ENSG00000172216.7	2538.63	0.0415962	0.130982	0.317572	0.75081	0.89366	CEBPB	chr20	Not_Biologically_Significant
12155	ENSG00000172232.10	9.71792	-0.056717	0.191726	-0.295824	0.767365	0.901166	AZU1	chr19	Not_Biologically_Significant
12157	ENSG00000172239.14	525.175	0.00443179	0.045125	0.0982115	0.921764	0.968203	PAIP1	chr5	Not_Biologically_Significant
12158	ENSG00000172243.18	101.027	0.0562286	0.156486	0.35932	0.719356	0.877546	CLEC7A	chr12	Not_Biologically_Significant
12159	ENSG00000172244.9	11.4772	0.0347819	0.136526	0.254764	0.798905	0.915991	C5orf34	chr5	Not_Biologically_Significant
12160	ENSG00000172247.4	4.28116	-0.142396	0.238516	-0.597008	0.550502	0.778736	C1QTNF4	chr11	Not_Biologically_Significant
12161	ENSG00000172260.15	27.9006	-0.827824	0.257377	-3.21639	0.00129813	0.0163318	NEGR1	chr1	Trending_Towards_Decreased_RNA_Expression
12162	ENSG00000172262.12	452.521	0.120746	0.049112	2.45858	0.0139487	0.0882762	ZNF131	chr5	Not_Biologically_Significant
12163	ENSG00000172264.19	13.1932	0.107013	0.159434	0.671207	0.502089	0.74665	MACROD2	chr20	Not_Biologically_Significant
12164	ENSG00000172269.20	249.197	0.0206901	0.0479976	0.431064	0.666422	0.849236	DPAGT1	chr11	Not_Biologically_Significant
12165	ENSG00000172270.22	5394.39	0.0879137	0.0743448	1.18251	0.237002	0.50773	BSG	chr19	Not_Biologically_Significant
12166	ENSG00000172273.13	143.953	0.0995291	0.0534843	1.8609	0.0627576	0.233862	HINFP	chr11	Not_Biologically_Significant
12168	ENSG00000172292.15	190.147	0.197872	0.128719	1.53724	0.124235	0.353364	CERS6	chr2	Not_Biologically_Significant
12169	ENSG00000172296.13	9317.22	0.500906	0.122317	4.09515	4.21896e-05	0.00114267	SPTLC3	chr20	Trending_Towards_Increased_RNA_Expression
12170	ENSG00000172301.11	95.8038	0.105808	0.0683735	1.5475	0.121742	0.350036	COPRS	chr17	Not_Biologically_Significant
12171	ENSG00000172315.6	140.598	-0.0439846	0.0576457	-0.763016	0.445454	0.703829	TP53RK	chr20	Not_Biologically_Significant
12173	ENSG00000172322.14	17.2893	0.224909	0.227209	0.989876	0.322235	0.598571	CLEC12A	chr12	Not_Biologically_Significant
12174	ENSG00000172331.12	4547.9	-0.298329	0.0918064	-3.24955	0.00115589	0.0150472	BPGM	chr7	Trending_Towards_Decreased_RNA_Expression
12175	ENSG00000172336.5	209.989	0.0216366	0.0732033	0.295569	0.76756	0.901248	POP7	chr7	Not_Biologically_Significant
12176	ENSG00000172339.10	72.2305	-0.0579653	0.0645638	-0.897799	0.369293	0.641235	ALG14	chr1	Not_Biologically_Significant
12177	ENSG00000172340.15	219.686	-0.110598	0.0654662	-1.68939	0.0911443	0.293135	SUCLG2	chr3	Not_Biologically_Significant
12178	ENSG00000172345.14	143.762	-0.412315	0.0849249	-4.85506	1.20353e-06	6.69287e-05	STARD5	chr15	Trending_Towards_Decreased_RNA_Expression
12179	ENSG00000172346.15	23.9967	0.527289	0.395187	1.33428	0.182113	0.440612	CSDC2	chr22	Not_Biologically_Significant
12180	ENSG00000172348.16	3.66408	0.0175949	0.302204	0.0582219	0.953572	0.98185	RCAN2	chr6	Not_Biologically_Significant
12181	ENSG00000172349.19	151.547	-0.0379983	0.100462	-0.378236	0.705255	0.870945	IL16	chr15	Not_Biologically_Significant
12183	ENSG00000172354.10	1111.88	0.00485742	0.054431	0.08924	0.928891	0.971716	GNB2	chr7	Not_Biologically_Significant
12184	ENSG00000172361.6	9.00552	0.598519	0.157876	3.79108	0.000149995	0.00314067	CFAP53	chr18	Trending_Towards_Increased_RNA_Expression
12185	ENSG00000172366.20	396.315	-0.297534	0.0851209	-3.49543	0.000473305	0.00757023	MCRIP2	chr16	Trending_Towards_Decreased_RNA_Expression
12187	ENSG00000172375.14	85.9221	0.20648	0.0645958	3.19649	0.00139111	0.0171694	C2CD2L	chr11	Trending_Towards_Increased_RNA_Expression
12188	ENSG00000172379.22	163.529	1.08784	0.236737	4.59516	4.32409e-06	0.000189916	ARNT2	chr15	Increased_RNA_Expression
12189	ENSG00000172380.6	2719.56	-0.147037	0.0607381	-2.42083	0.015485	0.0946808	GNG12	chr1	Not_Biologically_Significant
12190	ENSG00000172382.10	16.8869	0.629278	0.175728	3.58097	0.000342323	0.00593224	PRSS27	chr16	Trending_Towards_Increased_RNA_Expression
12192	ENSG00000172403.11	566.684	0.023793	0.18205	0.130695	0.896017	0.95805	SYNPO2	chr4	Not_Biologically_Significant
12193	ENSG00000172404.5	5.62625	-0.258297	0.346915	-0.744555	0.456541	0.713445	DNAJB7	chr22	Not_Biologically_Significant
12194	ENSG00000172409.7	169.106	-0.00847525	0.05948	-0.142489	0.886694	0.954748	CLP1	chr11	Not_Biologically_Significant
12198	ENSG00000172426.16	63.2255	0.217343	0.0974071	2.23128	0.0256623	0.13246	RSPH9	chr6	Not_Biologically_Significant
12199	ENSG00000172428.11	106.4	-0.00964169	0.0615869	-0.156554	0.875596	0.950002	COPS9	chr2	Not_Biologically_Significant
12200	ENSG00000172432.19	403.092	0.189979	0.0513334	3.70089	0.000214843	0.00414264	GTPBP2	chr6	Trending_Towards_Increased_RNA_Expression
12201	ENSG00000172456.18	32.415	0.291483	0.0956791	3.04646	0.0023155	0.0250483	FGGY	chr1	Trending_Towards_Increased_RNA_Expression
12202	ENSG00000172458.5	7.9786	0.109971	0.199427	0.551434	0.581336	0.799045	IL17D	chr13	Not_Biologically_Significant
12203	ENSG00000172461.11	29.9425	1.14143	0.202239	5.64399	1.66158e-08	1.92868e-06	FUT9	chr6	Increased_RNA_Expression
12204	ENSG00000172466.16	1228.63	-0.00601892	0.0528285	-0.113933	0.909291	0.963331	ZNF24	chr18	Not_Biologically_Significant
12205	ENSG00000172469.17	74.6744	0.00487644	0.096805	0.0503739	0.959824	0.983998	MANEA	chr6	Not_Biologically_Significant
12206	ENSG00000172478.18	11.7914	0.659745	0.314291	2.09915	0.0358032	0.165082	MAB21L4	chr2	Not_Biologically_Significant
12207	ENSG00000172482.5	6.53386	1.23113	0.493764	2.49337	0.0126537	0.082841	AGXT	chr2	Not_Biologically_Significant
12208	ENSG00000172493.23	10904.3	-0.185537	0.0897723	-2.06676	0.0387572	0.1734	AFF1	chr4	Not_Biologically_Significant
12210	ENSG00000172500.13	287.981	-0.0744056	0.05677	-1.31065	0.189976	0.4512	FIBP	chr11	Not_Biologically_Significant
12211	ENSG00000172508.11	15.1272	-0.167003	0.15991	-1.04436	0.296319	0.57231	CARNS1	chr11	Not_Biologically_Significant
12212	ENSG00000172530.22	700.714	0.0459539	0.0581341	0.790482	0.429246	0.691005	BANP	chr16	Not_Biologically_Significant
12213	ENSG00000172531.16	997.976	0.032098	0.047882	0.670357	0.50263	0.747003	PPP1CA	chr11	Not_Biologically_Significant
12215	ENSG00000172548.15	6.35166	0.490075	0.263918	1.85693	0.0633217	0.235247	NIPAL4	chr5	Not_Biologically_Significant
12216	ENSG00000172551.12	7.50494	0.757003	0.49733	1.52214	0.127975	0.359804	MUCL1	chr12	Not_Biologically_Significant
12218	ENSG00000172572.7	402.172	-0.12276	0.110639	-1.10955	0.267192	0.542482	PDE3A	chr12	Not_Biologically_Significant
12219	ENSG00000172575.14	450.183	0.28607	0.168073	1.70206	0.0887432	0.288361	RASGRP1	chr15	Not_Biologically_Significant
12220	ENSG00000172578.12	60.7204	0.215676	0.127305	1.69417	0.0902326	0.291356	KLHL6	chr3	Not_Biologically_Significant
12221	ENSG00000172586.8	171.55	0.0530651	0.0574937	0.922974	0.356021	0.629621	CHCHD1	chr10	Not_Biologically_Significant
12222	ENSG00000172590.18	116.842	0.238799	0.0639974	3.73139	0.000190425	0.0037738	MRPL52	chr14	Trending_Towards_Increased_RNA_Expression
12223	ENSG00000172594.13	456.52	-0.308026	0.0694467	-4.43543	9.18894e-06	0.000343716	SMPDL3A	chr6	Trending_Towards_Decreased_RNA_Expression
12224	ENSG00000172602.11	3.18223	0.502346	0.407789	1.23188	0.217994	0.485422	RND1	chr12	Not_Biologically_Significant
12225	ENSG00000172613.8	279.551	0.06914	0.071195	0.971135	0.331481	0.607145	RAD9A	chr11	Not_Biologically_Significant
12226	ENSG00000172638.13	221.739	0.0638491	0.112887	0.565604	0.571663	0.792373	EFEMP2	chr11	Not_Biologically_Significant
12227	ENSG00000172640.4	1.69989	-0.638112	0.401323	-1.59002	0.11183	0.332126	OR10AD1	chr12	Not_Biologically_Significant
12228	ENSG00000172650.15	6.82368	0.0839218	0.166415	0.504291	0.614057	0.818789	AGAP5	chr10	Not_Biologically_Significant
12229	ENSG00000172661.20	442.017	0.114941	0.0560586	2.05037	0.0403283	0.17763	WASHC2C	chr10	Not_Biologically_Significant
12230	ENSG00000172663.9	201.435	-0.103649	0.0564396	-1.83645	0.0662906	0.242268	TMEM134	chr11	Not_Biologically_Significant
12231	ENSG00000172667.11	169.948	-0.176697	0.0976849	-1.80885	0.070475	0.251797	ZMAT3	chr3	Not_Biologically_Significant
12232	ENSG00000172671.20	29.9152	0.156585	0.113438	1.38037	0.167474	0.419829	ZFAND4	chr10	Not_Biologically_Significant
12233	ENSG00000172673.12	1.53036	0.588695	0.522239	1.12725	0.259636	0.534493	THEMIS	chr6	Not_Biologically_Significant
12234	ENSG00000172687.14	71.3424	-0.137493	0.0806363	-1.7051	0.0881759	0.287444	ZNF738	chr19	Not_Biologically_Significant
12236	ENSG00000172716.17	84.18	0.136573	0.132998	1.02688	0.304476	0.579841	SLFN11	chr17	Not_Biologically_Significant
12239	ENSG00000172725.14	757.307	-0.099338	0.0462537	-2.14768	0.0317394	0.152699	CORO1B	chr11	Not_Biologically_Significant
12240	ENSG00000172728.16	154.929	0.159322	0.0682341	2.33493	0.019547	0.110508	FUT10	chr8	Not_Biologically_Significant
12241	ENSG00000172731.15	12.5207	-0.0457244	0.19558	-0.233789	0.815149	0.92428	LRRC20	chr10	Not_Biologically_Significant
12242	ENSG00000172732.12	409.574	0.011411	0.0485555	0.235009	0.814202	0.924015	MUS81	chr11	Not_Biologically_Significant
12243	ENSG00000172733.12	3.04523	-0.335215	0.260991	-1.28439	0.199006	0.461663	PURG	chr8	Not_Biologically_Significant
12244	ENSG00000172738.13	2.04511	0.0570594	0.25828	0.22092	0.825154	0.928672	TMEM217	chr6	Not_Biologically_Significant
12246	ENSG00000172748.14	94.8307	-0.135992	0.0818515	-1.66144	0.0966242	0.30407	ZNF596	chr8	Not_Biologically_Significant
12247	ENSG00000172752.16	3.80373	-0.789799	0.369004	-2.14035	0.0323264	0.154506	COL6A5	chr3	Not_Biologically_Significant
12248	ENSG00000172757.13	3017.53	-0.0128419	0.0466425	-0.275325	0.783066	0.909164	CFL1	chr11	Not_Biologically_Significant
12249	ENSG00000172765.19	410.1	0.0620458	0.0377313	1.64441	0.100091	0.310638	TMCC1	chr3	Not_Biologically_Significant
12250	ENSG00000172766.19	177.557	0.201497	0.0625737	3.22016	0.00128119	0.0162035	NAA16	chr13	Trending_Towards_Increased_RNA_Expression
12251	ENSG00000172771.13	4.26819	0.120639	0.249571	0.483386	0.628822	0.828503	EFCAB12	chr3	Not_Biologically_Significant
12253	ENSG00000172775.18	648.922	0.0118835	0.0386333	0.307597	0.758389	0.897614	PSME3IP1	chr16	Not_Biologically_Significant
12254	ENSG00000172780.17	14.4301	-0.163615	0.134766	-1.21406	0.224723	0.493497	RAB43	chr3	Not_Biologically_Significant
12256	ENSG00000172785.19	278.583	0.0464243	0.0670633	0.692245	0.488784	0.736524	ZNG1A	chr9	Not_Biologically_Significant
12258	ENSG00000172794.20	17.3109	-0.0577948	0.173607	-0.332906	0.739205	0.887511	RAB37	chr17	Not_Biologically_Significant
12259	ENSG00000172795.17	3810.62	0.318683	0.0855777	3.7239	0.00019617	0.00386669	DCP2	chr5	Trending_Towards_Increased_RNA_Expression
12261	ENSG00000172803.18	749.661	0.168313	0.0951484	1.76895	0.0769019	0.264269	SNX32	chr11	Not_Biologically_Significant
12262	ENSG00000172809.13	1356.93	0.268335	0.0732546	3.66305	0.000249229	0.00463216	RPL38	chr17	Trending_Towards_Increased_RNA_Expression
12263	ENSG00000172817.4	10.7443	-0.838719	0.451412	-1.85799	0.0631703	0.234875	CYP7B1	chr8	Not_Biologically_Significant
12264	ENSG00000172818.10	567.794	0.101558	0.105202	0.965359	0.334365	0.609491	OVOL1	chr11	Not_Biologically_Significant
12265	ENSG00000172819.17	132.504	-0.218697	0.0893765	-2.44692	0.0144084	0.0903261	RARG	chr12	Not_Biologically_Significant
12266	ENSG00000172824.17	92.4281	-0.0397108	0.147332	-0.269532	0.78752	0.910936	CES4A	chr16	Not_Biologically_Significant
12267	ENSG00000172828.13	5.0208	0.147716	0.243833	0.605807	0.544643	0.774965	CES3	chr16	Not_Biologically_Significant
12268	ENSG00000172830.13	755.844	-0.248371	0.0661589	-3.75416	0.000173924	0.00352561	SSH3	chr11	Trending_Towards_Decreased_RNA_Expression
12269	ENSG00000172831.14	301.606	-0.13235	0.0560054	-2.36317	0.0181196	0.105058	CES2	chr16	Not_Biologically_Significant
12270	ENSG00000172840.7	156.309	-0.172608	0.0644696	-2.67735	0.00742061	0.0575451	PDP2	chr16	Not_Biologically_Significant
12271	ENSG00000172845.18	2163.48	0.142124	0.0663131	2.14323	0.0320946	0.153675	SP3	chr2	Not_Biologically_Significant
12273	ENSG00000172869.15	532.585	0.0353142	0.0632106	0.558675	0.576383	0.795761	DMXL1	chr5	Not_Biologically_Significant
12274	ENSG00000172878.14	24.1447	0.22813	0.10425	2.1883	0.0286479	0.142328	METAP1D	chr2	Not_Biologically_Significant
12275	ENSG00000172888.12	273.332	0.0434016	0.0489179	0.887234	0.374953	0.647068	ZNF621	chr3	Not_Biologically_Significant
12276	ENSG00000172889.16	1796.85	-0.096456	0.129574	-0.744409	0.456629	0.713469	EGFL7	chr9	Not_Biologically_Significant
12277	ENSG00000172890.13	617.881	0.0836118	0.042866	1.95054	0.0511118	0.206245	NADSYN1	chr11	Not_Biologically_Significant
12278	ENSG00000172893.18	138.127	0.00656847	0.143377	0.0458126	0.96346	0.985356	DHCR7	chr11	Not_Biologically_Significant
12279	ENSG00000172901.21	2197.13	0.436299	0.224109	1.94681	0.0515573	0.207298	LVRN	chr5	Not_Biologically_Significant
12281	ENSG00000172915.20	29.3855	-0.197809	0.181556	-1.08953	0.275922	0.551524	NBEA	chr13	Not_Biologically_Significant
12282	ENSG00000172922.11	678.608	0.069943	0.0623317	1.12211	0.261816	0.536941	RNASEH2C	chr11	Not_Biologically_Significant
12284	ENSG00000172932.16	413.022	-0.0315287	0.0548432	-0.574888	0.565367	0.788253	ANKRD13D	chr11	Not_Biologically_Significant
12285	ENSG00000172935.10	81.4532	-0.175625	0.140895	-1.2465	0.212582	0.478849	MRGPRF	chr11	Not_Biologically_Significant
12286	ENSG00000172936.18	285.548	-0.249495	0.0936826	-2.6632	0.00774018	0.0591452	MYD88	chr3	Not_Biologically_Significant
12287	ENSG00000172939.9	462.232	0.263718	0.068851	3.83027	0.000128002	0.00279001	OXSR1	chr3	Trending_Towards_Increased_RNA_Expression
12288	ENSG00000172940.13	3.20615	0.109678	0.217086	0.50523	0.613397	0.81841	SLC22A13	chr3	Not_Biologically_Significant
12289	ENSG00000172954.14	73.3045	0.0125008	0.086199	0.145022	0.884693	0.953766	LCLAT1	chr2	Not_Biologically_Significant
12290	ENSG00000172955.17	3.69477	-0.0104913	0.283931	-0.03695	0.970525	0.988218	ADH6	chr4	Not_Biologically_Significant
12291	ENSG00000172965.18	343.423	0.143552	0.107716	1.3327	0.18263	0.441424	MIR4435-2HG	chr2	Not_Biologically_Significant
12293	ENSG00000172974.11	5.9464	-0.159533	0.160004	-0.997053	0.318739	0.594759	VDAC2P5	chr2	Not_Biologically_Significant
12294	ENSG00000172977.13	1118.65	0.126649	0.0692177	1.82972	0.0672917	0.244841	KAT5	chr11	Not_Biologically_Significant
12295	ENSG00000172985.11	100.294	0.0714702	0.110399	0.647381	0.517385	0.757088	SH3RF3	chr2	Not_Biologically_Significant
12296	ENSG00000172986.13	24.0323	-0.00693107	0.170875	-0.0405621	0.967645	0.98691	GXYLT2	chr3	Not_Biologically_Significant
12297	ENSG00000172987.14	16.9118	-0.612117	0.250465	-2.44392	0.0145285	0.0908615	HPSE2	chr10	Not_Biologically_Significant
12298	ENSG00000172992.13	301.456	-0.0797296	0.0546546	-1.45879	0.144623	0.387074	DCAKD	chr17	Not_Biologically_Significant
12300	ENSG00000173011.12	551.69	0.0175333	0.0633341	0.276839	0.781904	0.908511	TADA2B	chr4	Not_Biologically_Significant
12301	ENSG00000173013.6	24.889	0.165632	0.113461	1.45981	0.144343	0.386618	CFAP184	chr4	Not_Biologically_Significant
12302	ENSG00000173020.11	1370.82	-0.101405	0.051834	-1.95635	0.050424	0.204798	GRK2	chr11	Not_Biologically_Significant
12303	ENSG00000173039.20	587.666	0.024572	0.049295	0.498467	0.618155	0.82178	RELA	chr11	Not_Biologically_Significant
12304	ENSG00000173040.13	31.9116	0.217611	0.170319	1.27767	0.201367	0.464783	EVC2	chr4	Not_Biologically_Significant
12305	ENSG00000173041.12	80.4519	0.0471164	0.0919112	0.512629	0.608211	0.815268	ZNF680	chr7	Not_Biologically_Significant
12306	ENSG00000173064.14	1087.44	0.0278651	0.0656687	0.424329	0.671326	0.851818	HECTD4	chr12	Not_Biologically_Significant
12307	ENSG00000173065.14	178.157	0.000158056	0.064532	0.00244927	0.998046	0.998956	FAM222B	chr17	Not_Biologically_Significant
12308	ENSG00000173068.19	80.7711	-0.137349	0.111231	-1.23481	0.216901	0.484174	BNC2	chr9	Not_Biologically_Significant
12309	ENSG00000173077.17	3.01081	-0.235289	0.291756	-0.806458	0.419979	0.683552	DELEC1	chr9	Not_Biologically_Significant
12311	ENSG00000173083.16	546.733	0.0990513	0.227875	0.434673	0.6638	0.84796	HPSE	chr4	Not_Biologically_Significant
12312	ENSG00000173085.15	64.6097	0.0968118	0.0697017	1.38895	0.164849	0.416294	COQ2	chr4	Not_Biologically_Significant
12313	ENSG00000173110.8	50.5679	0.0528355	0.278055	0.190018	0.849295	0.938381	HSPA6	chr1	Not_Biologically_Significant
12314	ENSG00000173113.8	570.755	0.285862	0.0607371	4.70654	2.51954e-06	0.00012299	TRMT112	chr11	Trending_Towards_Increased_RNA_Expression
12315	ENSG00000173114.13	26.1669	-0.687424	0.18509	-3.71399	0.000204015	0.00397948	LRRN3	chr7	Trending_Towards_Decreased_RNA_Expression
12316	ENSG00000173120.15	1779.79	0.0879231	0.0428704	2.05091	0.040276	0.17748	KDM2A	chr11	Not_Biologically_Significant
12318	ENSG00000173137.12	36.4029	0.0235971	0.0946546	0.249297	0.803131	0.917922	ADCK5	chr8	Not_Biologically_Significant
12319	ENSG00000173141.5	189.081	-0.106946	0.0700134	-1.52751	0.126633	0.357475	MRPL57	chr13	Not_Biologically_Significant
12320	ENSG00000173145.11	159.39	0.130866	0.0612095	2.138	0.0325168	0.155036	NOC3L	chr10	Not_Biologically_Significant
12321	ENSG00000173153.17	737.149	-0.117297	0.0591762	-1.98217	0.04746	0.197363	ESRRA	chr11	Not_Biologically_Significant
12322	ENSG00000173156.7	599.114	-0.46884	0.101667	-4.61154	3.99689e-06	0.00017795	RHOD	chr11	Trending_Towards_Decreased_RNA_Expression
12323	ENSG00000173157.18	25.9185	-0.514414	0.299066	-1.72007	0.0854194	0.282201	ADAMTS20	chr12	Not_Biologically_Significant
12324	ENSG00000173163.11	150.305	-0.10378	0.0534777	-1.94062	0.0523042	0.209238	COMMD1	chr2	Not_Biologically_Significant
12325	ENSG00000173166.18	385.176	-0.165437	0.116727	-1.41729	0.156397	0.403953	RAPH1	chr2	Not_Biologically_Significant
12326	ENSG00000173171.15	188.742	0.48167	0.0952529	5.05674	4.26474e-07	2.86777e-05	MTX1	chr1	Trending_Towards_Increased_RNA_Expression
12327	ENSG00000173175.17	199.077	-0.332742	0.125978	-2.64127	0.0082596	0.0617019	ADCY5	chr3	Not_Biologically_Significant
12328	ENSG00000173193.15	1509.36	0.111024	0.0797301	1.3925	0.163772	0.414513	PARP14	chr3	Not_Biologically_Significant
12329	ENSG00000173200.13	13.8566	-0.0351247	0.175219	-0.200462	0.841119	0.934953	PARP15	chr3	Not_Biologically_Significant
12330	ENSG00000173207.13	229.554	-0.332478	0.0744113	-4.46812	7.89115e-06	0.000305323	CKS1B	chr1	Trending_Towards_Decreased_RNA_Expression
12332	ENSG00000173210.21	471.966	-0.00356658	0.109044	-0.0327078	0.973908	0.989187	ABLIM3	chr5	Not_Biologically_Significant
12333	ENSG00000173212.5	15.5574	0.586063	0.208366	2.81266	0.00491329	0.043341	MAB21L3	chr1	Trending_Towards_Increased_RNA_Expression
12334	ENSG00000173213.11	4.4707	-0.707229	0.349381	-2.02424	0.0429456	0.185144	TUBB8B	chr18	Not_Biologically_Significant
12335	ENSG00000173214.7	2004.98	0.353742	0.0921667	3.83807	0.000124006	0.00271505	MFSD4B	chr6	Trending_Towards_Increased_RNA_Expression
12336	ENSG00000173218.15	83.4648	0.169407	0.0905979	1.86988	0.0615007	0.23118	VANGL1	chr1	Not_Biologically_Significant
12337	ENSG00000173221.14	3067.01	0.460262	0.0951021	4.83966	1.30061e-06	7.16464e-05	GLRX	chr5	Trending_Towards_Increased_RNA_Expression
12338	ENSG00000173226.17	149.185	0.0133985	0.0688235	0.194679	0.845644	0.937103	IQCB1	chr3	Not_Biologically_Significant
12339	ENSG00000173227.14	520.498	-0.354897	0.122176	-2.9048	0.0036749	0.0352094	SYT12	chr11	Trending_Towards_Decreased_RNA_Expression
12340	ENSG00000173230.17	3533.12	0.0334433	0.054124	0.617902	0.53664	0.770643	GOLGB1	chr3	Not_Biologically_Significant
12345	ENSG00000173258.13	21.9358	0.139165	0.125428	1.10952	0.267207	0.542482	ZNF483	chr9	Not_Biologically_Significant
12346	ENSG00000173261.9	1.62195	0.0812378	0.315563	0.257438	0.796841	0.915269	PLAC8L1	chr5	Not_Biologically_Significant
12347	ENSG00000173262.12	7.0266	1.45474	0.320615	4.53735	5.6965e-06	0.000236352	SLC2A14	chr12	Increased_RNA_Expression
12348	ENSG00000173264.16	978.094	-0.162631	0.063905	-2.54489	0.0109312	0.0747425	GPR137	chr11	Not_Biologically_Significant
12349	ENSG00000173267.14	54.4455	-0.239612	0.138762	-1.72679	0.0842058	0.27958	SNCG	chr10	Not_Biologically_Significant
12350	ENSG00000173269.14	1016.37	-0.0010261	0.105457	-0.00973005	0.992237	0.996862	MMRN2	chr10	Not_Biologically_Significant
12351	ENSG00000173272.16	42.4116	-0.130919	0.101909	-1.28466	0.19891	0.461501	MZT2A	chr2	Not_Biologically_Significant
12352	ENSG00000173273.17	755.349	-0.0140941	0.0531005	-0.265424	0.790683	0.912393	TNKS	chr8	Not_Biologically_Significant
12353	ENSG00000173276.14	648.602	-0.107183	0.0738789	-1.45079	0.146837	0.389727	ZBTB21	chr21	Not_Biologically_Significant
12354	ENSG00000173281.5	750.279	0.231234	0.0962119	2.40338	0.0162444	0.0977906	PPP1R3B	chr8	Not_Biologically_Significant
12355	ENSG00000173320.12	53.2332	-0.134899	0.125278	-1.07679	0.281572	0.557786	STOX2	chr4	Not_Biologically_Significant
12356	ENSG00000173327.9	636.869	-0.0520048	0.0462801	-1.1237	0.261141	0.536149	MAP3K11	chr11	Not_Biologically_Significant
12357	ENSG00000173334.4	497.35	-0.0709889	0.0813956	-0.872147	0.383128	0.653653	TRIB1	chr8	Not_Biologically_Significant
12359	ENSG00000173338.13	6.35064	-0.0552485	0.221937	-0.248938	0.803409	0.918035	KCNK7	chr11	Not_Biologically_Significant
12360	ENSG00000173349.6	85.013	0.0359407	0.0931659	0.385771	0.699666	0.867642	SFT2D3	chr2	Not_Biologically_Significant
12361	ENSG00000173369.18	783.969	0.0604738	0.125213	0.482968	0.629118	0.828524	C1QB	chr1	Not_Biologically_Significant
12362	ENSG00000173372.18	392.322	-0.107641	0.12189	-0.883098	0.377183	0.648961	C1QA	chr1	Not_Biologically_Significant
12363	ENSG00000173376.14	430.001	-0.0490828	0.125894	-0.389874	0.69663	0.865974	NDNF	chr4	Not_Biologically_Significant
12364	ENSG00000173391.9	988.269	-0.0108442	0.120596	-0.0899216	0.92835	0.971388	OLR1	chr12	Not_Biologically_Significant
12366	ENSG00000173402.13	4324.06	-0.0151832	0.0553061	-0.27453	0.783677	0.909477	DAG1	chr3	Not_Biologically_Significant
12368	ENSG00000173409.14	83.5949	-0.000554276	0.06099	-0.009088	0.992749	0.996875	ARV1	chr1	Not_Biologically_Significant
12369	ENSG00000173418.12	260.597	0.0331222	0.0449027	0.737644	0.460731	0.716151	NAA20	chr20	Not_Biologically_Significant
12370	ENSG00000173421.17	15.5981	0.0988018	0.170692	0.57883	0.562704	0.786598	IHO1	chr3	Not_Biologically_Significant
12371	ENSG00000173432.13	10.9571	-0.274565	0.453118	-0.605946	0.544551	0.774947	SAA1	chr11	Not_Biologically_Significant
12372	ENSG00000173436.15	83.9339	-0.108663	0.0605927	-1.79334	0.072919	0.256704	MICOS10	chr1	Not_Biologically_Significant
12373	ENSG00000173442.13	1130.04	-0.129597	0.0904958	-1.43208	0.152121	0.397649	EHBP1L1	chr11	Not_Biologically_Significant
12374	ENSG00000173451.7	34.3184	0.0180478	0.107362	0.168103	0.866503	0.946603	THAP2	chr12	Not_Biologically_Significant
12376	ENSG00000173456.5	326.378	-0.0626782	0.0481684	-1.30123	0.19318	0.455036	RNF26	chr11	Not_Biologically_Significant
12377	ENSG00000173457.11	943.28	0.10207	0.0805633	1.26695	0.205171	0.469475	PPP1R14B	chr11	Not_Biologically_Significant
12379	ENSG00000173465.8	137.015	-0.0371253	0.0618952	-0.599809	0.548633	0.777806	ZNRD2	chr11	Not_Biologically_Significant
12381	ENSG00000173473.11	1203.84	0.0494182	0.0389754	1.26794	0.204821	0.469054	SMARCC1	chr3	Not_Biologically_Significant
12382	ENSG00000173480.11	229.978	0.192984	0.0637451	3.02742	0.00246647	0.026289	ZNF417	chr19	Trending_Towards_Increased_RNA_Expression
12383	ENSG00000173482.17	985.358	0.1487	0.0764841	1.9442	0.0518711	0.208189	PTPRM	chr18	Not_Biologically_Significant
12384	ENSG00000173486.14	20.4632	0.194182	0.126183	1.53889	0.123831	0.352698	FKBP2	chr11	Not_Biologically_Significant
12385	ENSG00000173511.10	314.857	0.102719	0.068324	1.50341	0.132733	0.368434	VEGFB	chr11	Not_Biologically_Significant
12386	ENSG00000173517.11	561.869	-0.0487521	0.0958304	-0.508733	0.610939	0.817019	PEAK1	chr15	Not_Biologically_Significant
12387	ENSG00000173530.6	61.4693	0.472368	0.129328	3.65248	0.000259715	0.00479907	TNFRSF10D	chr8	Trending_Towards_Increased_RNA_Expression
12388	ENSG00000173531.16	121.663	0.0170593	0.0788227	0.216426	0.828655	0.930123	MST1	chr3	Not_Biologically_Significant
12389	ENSG00000173535.15	47.8501	-0.2395	0.141339	-1.6945	0.0901697	0.291217	TNFRSF10C	chr8	Not_Biologically_Significant
12390	ENSG00000173540.14	501.755	-0.0197181	0.0738787	-0.266898	0.789548	0.911768	GMPPB	chr3	Not_Biologically_Significant
12391	ENSG00000173542.9	185.386	0.0915496	0.0803178	1.13984	0.254352	0.528676	MOB1B	chr4	Not_Biologically_Significant
12392	ENSG00000173545.5	219.649	0.010737	0.0528583	0.203127	0.839036	0.933855	ZNF622	chr5	Not_Biologically_Significant
12393	ENSG00000173546.7	609.394	0.0391152	0.152342	0.256759	0.797365	0.91546	CSPG4	chr15	Not_Biologically_Significant
12394	ENSG00000173548.9	255.395	0.329672	0.0831777	3.96347	7.38682e-05	0.00178546	SNX33	chr15	Trending_Towards_Increased_RNA_Expression
12396	ENSG00000173559.15	1647.98	-0.0802062	0.104143	-0.770156	0.441207	0.700628	NABP1	chr2	Not_Biologically_Significant
12397	ENSG00000173567.16	18.4668	0.0958242	0.166957	0.573945	0.566005	0.788654	ADGRF3	chr2	Not_Biologically_Significant
12398	ENSG00000173575.24	2887.37	0.219906	0.057702	3.81107	0.000138366	0.00295565	CHD2	chr15	Trending_Towards_Increased_RNA_Expression
12399	ENSG00000173578.9	35.9806	0.700738	0.253766	2.76136	0.00575619	0.0483497	XCR1	chr3	Trending_Towards_Increased_RNA_Expression
12400	ENSG00000173581.8	38.1755	-0.164377	0.0944037	-1.74122	0.0816456	0.274327	CCDC106	chr19	Not_Biologically_Significant
12402	ENSG00000173588.16	53.7399	0.296439	0.0815589	3.63466	0.000278342	0.00505074	CEP83	chr12	Trending_Towards_Increased_RNA_Expression
12403	ENSG00000173597.9	7.13624	-0.0281088	0.263705	-0.106592	0.915113	0.965912	SULT1B1	chr4	Not_Biologically_Significant
12404	ENSG00000173598.14	998.398	0.0291491	0.0499532	0.583529	0.559537	0.784421	NUDT4	chr12	Not_Biologically_Significant
12405	ENSG00000173599.15	189.553	-0.537232	0.112307	-4.78359	1.72192e-06	8.97718e-05	PC	chr11	Trending_Towards_Decreased_RNA_Expression
12406	ENSG00000173611.18	48.2693	0.171374	0.0916711	1.86944	0.0615612	0.231307	SCAI	chr9	Not_Biologically_Significant
12408	ENSG00000173614.14	78.9261	-0.104062	0.0592115	-1.75746	0.0788401	0.268616	NMNAT1	chr1	Not_Biologically_Significant
12409	ENSG00000173621.9	25.8628	-0.359812	0.135821	-2.64917	0.00806892	0.0605967	LRFN4	chr11	Not_Biologically_Significant
12410	ENSG00000173626.10	24.2882	-0.19954	0.154466	-1.29181	0.196423	0.458741	TRAPPC3L	chr6	Not_Biologically_Significant
12412	ENSG00000173638.19	726.323	-0.170513	0.117425	-1.45211	0.146472	0.389306	SLC19A1	chr21	Not_Biologically_Significant
12413	ENSG00000173641.18	64.4113	-0.202002	0.140715	-1.43553	0.151135	0.396062	HSPB7	chr1	Not_Biologically_Significant
12414	ENSG00000173653.8	196.414	-0.0669292	0.0519172	-1.28915	0.197345	0.45978	RCE1	chr11	Not_Biologically_Significant
12415	ENSG00000173660.12	357.402	0.00735809	0.0549527	0.133899	0.893483	0.95674	UQCRH	chr1	Not_Biologically_Significant
12417	ENSG00000173678.15	8.65486	-0.38453	0.310899	-1.23683	0.216148	0.483228	SPDYE2B	chr7	Not_Biologically_Significant
12418	ENSG00000173692.14	1365.41	-0.0847117	0.0448086	-1.89053	0.0586876	0.224506	PSMD1	chr2	Not_Biologically_Significant
12419	ENSG00000173699.17	2.59517	-0.088122	0.277042	-0.318082	0.750422	0.893427	SPATA3	chr2	Not_Biologically_Significant
12421	ENSG00000173705.9	2.59143	-0.812325	0.366386	-2.21713	0.0266143	0.135816	SUSD5	chr3	Not_Biologically_Significant
12422	ENSG00000173706.15	1040.59	-0.441086	0.108753	-4.05586	4.99501e-05	0.00129529	HEG1	chr3	Trending_Towards_Decreased_RNA_Expression
12424	ENSG00000173715.19	77.7199	0.161004	0.068994	2.33359	0.0196172	0.110631	TOP6BL	chr11	Not_Biologically_Significant
12425	ENSG00000173726.11	1126.85	0.0276743	0.0426862	0.648318	0.516779	0.756801	TOMM20	chr1	Not_Biologically_Significant
12426	ENSG00000173728.11	1.87404	-0.370514	0.399538	-0.927357	0.353741	0.627793	SPMIP3	chr1	Not_Biologically_Significant
12427	ENSG00000173744.18	1886.21	-0.0242321	0.0574896	-0.421504	0.673387	0.853064	AGFG1	chr2	Not_Biologically_Significant
12428	ENSG00000173757.11	6321.19	-0.00737998	0.0746128	-0.0989103	0.921209	0.967923	STAT5B	chr17	Not_Biologically_Significant
12429	ENSG00000173762.9	14.3047	-0.108396	0.202534	-0.535198	0.592513	0.805968	CD7	chr17	Not_Biologically_Significant
12431	ENSG00000173786.17	560.958	-0.0485915	0.0441188	-1.10138	0.270733	0.546598	CNP	chr17	Not_Biologically_Significant
12432	ENSG00000173801.17	3514.69	0.182919	0.0829824	2.20431	0.0275025	0.138655	JUP	chr17	Not_Biologically_Significant
12433	ENSG00000173805.16	74.3236	0.420847	0.152019	2.76839	0.00563347	0.0476256	HAP1	chr17	Trending_Towards_Increased_RNA_Expression
12434	ENSG00000173809.18	2.85325	0.210115	0.385312	0.545312	0.585539	0.801554	TDRD12	chr19	Not_Biologically_Significant
12435	ENSG00000173811.11	3.04758	0.654364	0.301848	2.16786	0.0301693	0.147572	CCDC13-AS1	chr3	Not_Biologically_Significant
12436	ENSG00000173812.11	2345.48	0.123995	0.0866202	1.43148	0.152293	0.397862	EIF1	chr17	Not_Biologically_Significant
12437	ENSG00000173818.17	109.923	0.128763	0.0654917	1.9661	0.049287	0.202128	ENDOV	chr17	Not_Biologically_Significant
12438	ENSG00000173821.20	3056.95	-0.140338	0.0715578	-1.96118	0.049858	0.203488	RNF213	chr17	Not_Biologically_Significant
12439	ENSG00000173825.7	3.55971	0.200932	0.248565	0.80837	0.418878	0.682561	TIGD3	chr11	Not_Biologically_Significant
12441	ENSG00000173838.12	1.79553	-0.0582524	0.372278	-0.156476	0.875658	0.950034	MARCHF10	chr17	Not_Biologically_Significant
12442	ENSG00000173846.14	598.641	-0.0134235	0.0999227	-0.134339	0.893134	0.95674	PLK3	chr1	Not_Biologically_Significant
12443	ENSG00000173848.19	2200.08	0.00218662	0.0671128	0.0325813	0.974008	0.989187	NET1	chr10	Not_Biologically_Significant
12444	ENSG00000173852.16	406.668	0.0186164	0.0909168	0.204763	0.837757	0.933318	DPY19L1	chr7	Not_Biologically_Significant
12445	ENSG00000173862.4	2.60596	0.167418	0.282119	0.59343	0.552894	0.780121	ENSG00000173862	chr7	Not_Biologically_Significant
12447	ENSG00000173868.12	112.374	-0.0445606	0.187296	-0.237915	0.811947	0.922634	PHOSPHO1	chr17	Not_Biologically_Significant
12448	ENSG00000173875.14	377.304	-0.114531	0.0471219	-2.43052	0.0150772	0.0931214	ZNF791	chr19	Not_Biologically_Significant
12449	ENSG00000173889.16	941.727	0.0516388	0.0606487	0.851442	0.394524	0.66341	PHC3	chr3	Not_Biologically_Significant
12450	ENSG00000173890.17	39.1362	-0.138137	0.132955	-1.03898	0.298816	0.574741	GPR160	chr3	Not_Biologically_Significant
12451	ENSG00000173894.11	49.285	0.496575	0.121136	4.09933	4.14357e-05	0.00112958	CBX2	chr17	Trending_Towards_Increased_RNA_Expression
12452	ENSG00000173898.16	324.912	-0.307867	0.177312	-1.7363	0.0825109	0.275863	SPTBN2	chr11	Not_Biologically_Significant
12453	ENSG00000173905.9	295.839	-0.149916	0.0825474	-1.81612	0.0693522	0.249354	GOLIM4	chr3	Not_Biologically_Significant
12455	ENSG00000173914.12	236.682	-0.0681423	0.0461749	-1.47574	0.140013	0.379355	RBM4B	chr11	Not_Biologically_Significant
12456	ENSG00000173915.16	235.008	0.0148552	0.0581099	0.25564	0.798229	0.915711	ATP5MK	chr10	Not_Biologically_Significant
12457	ENSG00000173917.11	89.2564	0.150787	0.165856	0.909142	0.363275	0.635802	HOXB2	chr17	Not_Biologically_Significant
12458	ENSG00000173918.15	1759.98	-0.234991	0.0822824	-2.8559	0.00429148	0.0395242	C1QTNF1	chr17	Trending_Towards_Decreased_RNA_Expression
12459	ENSG00000173926.6	48.9609	-0.289792	0.153413	-1.88896	0.0588971	0.224996	MARCHF3	chr5	Not_Biologically_Significant
12460	ENSG00000173928.4	30.7076	0.0263801	0.085653	0.307988	0.758091	0.897443	SWSAP1	chr19	Not_Biologically_Significant
12461	ENSG00000173930.9	6.67596	-0.512619	0.33761	-1.51838	0.128919	0.361728	SLCO4C1	chr5	Not_Biologically_Significant
12462	ENSG00000173933.21	175.615	0.167201	0.0579081	2.88736	0.00388495	0.0366246	RBM4	chr11	Trending_Towards_Increased_RNA_Expression
12463	ENSG00000173947.14	78.847	0.368737	0.138219	2.66778	0.00763535	0.0586199	CIMAP3	chr1	Not_Biologically_Significant
12464	ENSG00000173950.16	225.536	-0.0973108	0.0622437	-1.56338	0.117963	0.343396	XXYLT1	chr3	Not_Biologically_Significant
12465	ENSG00000173960.14	296.589	-0.0287693	0.0476752	-0.603443	0.546214	0.776238	UBXN2A	chr2	Not_Biologically_Significant
12468	ENSG00000173988.14	6.42456	-0.490809	0.252609	-1.94296	0.0520208	0.20859	LRRC63	chr13	Not_Biologically_Significant
12469	ENSG00000173991.6	9.06696	0.00344969	0.168904	0.020424	0.983705	0.992947	TCAP	chr17	Not_Biologically_Significant
12470	ENSG00000173992.9	160.419	-0.00870413	0.058638	-0.148438	0.881997	0.952495	CCS	chr11	Not_Biologically_Significant
12471	ENSG00000174004.6	82.8695	-0.0915124	0.103819	-0.881462	0.378068	0.649837	NRROS	chr3	Not_Biologically_Significant
12472	ENSG00000174007.9	16.6978	0.0692895	0.108603	0.638005	0.52347	0.76096	CEP19	chr3	Not_Biologically_Significant
12473	ENSG00000174013.8	128.999	0.136733	0.0584839	2.33797	0.019389	0.109976	FBXO45	chr3	Not_Biologically_Significant
12474	ENSG00000174015.10	27.6245	-1.10221	0.259817	-4.24226	2.21275e-05	0.00069299	CBY2	chr13	Decreased_RNA_Expression
12475	ENSG00000174021.12	144.04	0.127476	0.0668198	1.90775	0.0564233	0.219282	GNG5	chr1	Not_Biologically_Significant
12476	ENSG00000174032.17	94.1476	0.72032	0.151079	4.76783	1.86223e-06	9.59018e-05	SLC25A30	chr13	Trending_Towards_Increased_RNA_Expression
12477	ENSG00000174038.13	25.5573	-0.304159	0.157732	-1.92833	0.0538143	0.212812	SPATA31G1	chr9	Not_Biologically_Significant
12478	ENSG00000174059.17	1648.83	-0.0229574	0.0999413	-0.229708	0.818318	0.925481	CD34	chr1	Not_Biologically_Significant
12479	ENSG00000174080.12	667.738	-0.766987	0.180528	-4.24856	2.15145e-05	0.000677417	CTSF	chr11	Trending_Towards_Decreased_RNA_Expression
12480	ENSG00000174099.12	226.509	-0.116656	0.115927	-1.00629	0.314277	0.589819	MSRB3	chr12	Not_Biologically_Significant
12481	ENSG00000174106.3	406.823	0.0939497	0.0540438	1.7384	0.0821403	0.275104	LEMD3	chr12	Not_Biologically_Significant
12482	ENSG00000174109.5	78.284	0.163851	0.080698	2.03042	0.0423144	0.183314	UQCC4	chr16	Not_Biologically_Significant
12483	ENSG00000174123.11	2.20931	-0.253286	0.331596	-0.763838	0.444964	0.703377	TLR10	chr4	Not_Biologically_Significant
12484	ENSG00000174125.9	139.325	-0.158426	0.116857	-1.35572	0.175188	0.430623	TLR1	chr4	Not_Biologically_Significant
12485	ENSG00000174130.13	34.0485	0.0070249	0.130371	0.0538838	0.957028	0.982833	TLR6	chr4	Not_Biologically_Significant
12486	ENSG00000174132.10	100.73	-0.0624133	0.0585873	-1.0653	0.286739	0.563008	FAM174A	chr5	Not_Biologically_Significant
12487	ENSG00000174136.13	113.183	0.0891566	0.0634183	1.40585	0.159769	0.408836	RGMB	chr5	Not_Biologically_Significant
12488	ENSG00000174137.14	3.54783	-0.210128	0.204071	-1.02968	0.30316	0.578484	FAM53A	chr4	Not_Biologically_Significant
12489	ENSG00000174145.8	5.21913	-0.234247	0.248385	-0.943082	0.345639	0.620339	NWD2	chr4	Not_Biologically_Significant
12490	ENSG00000174151.15	150.076	-0.056254	0.0695672	-0.808629	0.418729	0.682529	CYB561D1	chr1	Not_Biologically_Significant
12491	ENSG00000174156.15	272.944	-0.654542	0.138032	-4.74194	2.11677e-06	0.000107496	GSTA3	chr6	Trending_Towards_Decreased_RNA_Expression
12492	ENSG00000174165.8	247.28	-0.319689	0.0545524	-5.86021	4.62295e-09	6.80573e-07	ZDHHC24	chr11	Trending_Towards_Decreased_RNA_Expression
12493	ENSG00000174171.8	17.3771	-0.137002	0.195248	-0.701681	0.482878	0.732569	ENSG00000174171	chr15	Not_Biologically_Significant
12494	ENSG00000174173.7	140.816	-0.0406415	0.0568921	-0.714361	0.475004	0.726692	TRMT10C	chr3	Not_Biologically_Significant
12495	ENSG00000174175.17	58.5395	-0.305296	0.154181	-1.98012	0.0476905	0.198153	SELP	chr1	Not_Biologically_Significant
12496	ENSG00000174177.13	83.4153	0.0149606	0.065476	0.22849	0.819265	0.92594	CTU2	chr16	Not_Biologically_Significant
12497	ENSG00000174197.19	1261.97	0.105397	0.059385	1.7748	0.0759306	0.262704	MGA	chr15	Not_Biologically_Significant
12498	ENSG00000174206.13	35.0498	0.00302829	0.0892534	0.0339291	0.972934	0.989187	KICS2	chr12	Not_Biologically_Significant
12500	ENSG00000174227.16	567.379	0.128896	0.038528	3.34552	0.000821282	0.0116561	PIGG	chr4	Trending_Towards_Increased_RNA_Expression
12501	ENSG00000174231.18	3571.84	0.0734795	0.0590524	1.24431	0.213385	0.479839	PRPF8	chr17	Not_Biologically_Significant
12502	ENSG00000174233.12	846.517	-0.234446	0.0510902	-4.58887	4.45649e-06	0.000193121	ADCY6	chr12	Trending_Towards_Decreased_RNA_Expression
12503	ENSG00000174236.4	6.71677	0.0101044	0.183508	0.0550624	0.956089	0.98273	REP15	chr12	Not_Biologically_Significant
12504	ENSG00000174238.16	1423.76	-0.127455	0.0718861	-1.77301	0.0762271	0.263114	PITPNA	chr17	Not_Biologically_Significant
12505	ENSG00000174243.11	1332.78	0.123826	0.0595001	2.08111	0.0374236	0.169665	DDX23	chr12	Not_Biologically_Significant
12507	ENSG00000174276.7	44.1933	-0.0526863	0.11263	-0.467782	0.639941	0.834143	ZNHIT2	chr11	Not_Biologically_Significant
12508	ENSG00000174282.12	690.456	0.189895	0.0653895	2.90407	0.0036835	0.0352688	ZBTB4	chr17	Trending_Towards_Increased_RNA_Expression
12509	ENSG00000174292.13	7.92726	0.498142	0.308241	1.61608	0.106077	0.321452	TNK1	chr17	Not_Biologically_Significant
12510	ENSG00000174306.22	157.25	0.0314497	0.0910762	0.345312	0.72986	0.882733	ZHX3	chr20	Not_Biologically_Significant
12511	ENSG00000174307.7	444.472	0.00351721	0.102689	0.0342509	0.972677	0.989168	PHLDA3	chr1	Not_Biologically_Significant
12513	ENSG00000174326.15	2.18526	-0.0967095	0.317496	-0.304601	0.76067	0.898358	SLC16A11	chr17	Not_Biologically_Significant
12514	ENSG00000174327.7	44.5128	0.262246	0.114742	2.28554	0.0222814	0.120699	SLC16A13	chr17	Not_Biologically_Significant
12516	ENSG00000174343.6	1.70575	-0.30127	0.350161	-0.860375	0.389582	0.65971	CHRNA9	chr4	Not_Biologically_Significant
12517	ENSG00000174348.14	138.32	-0.163607	0.132767	-1.23229	0.217841	0.485194	PODN	chr1	Not_Biologically_Significant
12518	ENSG00000174358.16	1.82149	1.6847	0.672474	2.50523	0.0122372	0.0809629	SLC6A19	chr5	Not_Biologically_Significant
12519	ENSG00000174365.23	72.1731	-0.0400872	0.067306	-0.595597	0.551445	0.779167	SNHG11	chr20	Not_Biologically_Significant
12520	ENSG00000174370.13	24.4524	0.121522	0.121238	1.00235	0.316177	0.592168	KCNJ5-AS1	chr11	Not_Biologically_Significant
12521	ENSG00000174371.17	48.4529	-0.124284	0.117732	-1.05565	0.291126	0.567186	EXO1	chr1	Not_Biologically_Significant
12522	ENSG00000174373.17	616.684	-0.0470866	0.0676013	-0.696534	0.486094	0.734667	RALGAPA1	chr14	Not_Biologically_Significant
12524	ENSG00000174405.15	150.278	-0.12449	0.0789546	-1.57673	0.114858	0.337794	LIG4	chr13	Not_Biologically_Significant
12527	ENSG00000174428.19	144.807	0.134335	0.0741921	1.81064	0.0701967	0.251171	GTF2IRD2B	chr7	Not_Biologically_Significant
12529	ENSG00000174437.18	1347.37	-0.0660334	0.0699543	-0.943951	0.345194	0.619867	ATP2A2	chr12	Not_Biologically_Significant
12530	ENSG00000174442.12	93.7896	0.113948	0.0643092	1.77187	0.0764159	0.263465	ZWILCH	chr15	Not_Biologically_Significant
12531	ENSG00000174444.15	5393.01	0.129249	0.0436842	2.95872	0.0030892	0.0309321	RPL4	chr15	Trending_Towards_Increased_RNA_Expression
12532	ENSG00000174446.13	93.2677	0.013833	0.064738	0.213676	0.830799	0.930656	SNAPC5	chr15	Not_Biologically_Significant
12533	ENSG00000174448.9	2.74903	0.944436	0.365246	2.58575	0.00971671	0.0690077	STARD6	chr18	Not_Biologically_Significant
12536	ENSG00000174456.16	215.012	-0.0267036	0.0581548	-0.459182	0.646103	0.8378	C12orf76	chr12	Not_Biologically_Significant
12537	ENSG00000174469.23	73.3485	-0.28819	0.147234	-1.95736	0.0503053	0.204571	CNTNAP2	chr7	Not_Biologically_Significant
12539	ENSG00000174482.11	10.3914	0.380951	0.237996	1.60066	0.109452	0.327526	LINGO2	chr9	Not_Biologically_Significant
12540	ENSG00000174483.20	46.5043	0.0150264	0.0869226	0.172871	0.862753	0.944935	BBS1	chr11	Not_Biologically_Significant
12541	ENSG00000174485.16	406.066	0.23878	0.0817565	2.92063	0.00349329	0.0339138	DENND4A	chr15	Trending_Towards_Increased_RNA_Expression
12542	ENSG00000174498.14	216.301	-0.472622	0.13966	-3.3841	0.000714128	0.0103977	IGDCC3	chr15	Trending_Towards_Decreased_RNA_Expression
12543	ENSG00000174500.13	4.77704	0.713576	0.251833	2.83353	0.00460367	0.0414849	GCSAM	chr3	Trending_Towards_Increased_RNA_Expression
12544	ENSG00000174501.15	82.1065	0.0227027	0.147089	0.154347	0.877336	0.950726	ANKRD36C	chr2	Not_Biologically_Significant
12546	ENSG00000174514.13	72.908	0.462527	0.145871	3.17079	0.00152025	0.0183302	MFSD4A	chr1	Trending_Towards_Increased_RNA_Expression
12547	ENSG00000174516.15	48.3623	0.112345	0.0808439	1.38965	0.164634	0.415901	PELI3	chr11	Not_Biologically_Significant
12549	ENSG00000174527.11	6.01711	-0.414185	0.256071	-1.61746	0.105778	0.320723	MYO1H	chr12	Not_Biologically_Significant
12550	ENSG00000174529.7	11.7276	0.0259962	0.139764	0.186	0.852444	0.939796	TMEM81	chr1	Not_Biologically_Significant
12551	ENSG00000174547.13	129.428	-0.0304845	0.0631596	-0.482658	0.629339	0.828592	MRPL11	chr11	Not_Biologically_Significant
12553	ENSG00000174564.13	22.4053	0.149226	0.103851	1.43693	0.150738	0.395483	IL20RB	chr3	Not_Biologically_Significant
12554	ENSG00000174567.8	33.1046	-0.0614964	0.125829	-0.488731	0.625032	0.826081	GOLT1A	chr1	Not_Biologically_Significant
12556	ENSG00000174574.16	669.151	-0.00128225	0.0478481	-0.0267984	0.978621	0.99078	AKIRIN1	chr1	Not_Biologically_Significant
12558	ENSG00000174579.5	571.128	0.0646043	0.0562175	1.14919	0.250479	0.524314	MSL2	chr3	Not_Biologically_Significant
12559	ENSG00000174586.11	23.7292	-0.153356	0.116652	-1.31464	0.188629	0.44945	ZNF497	chr19	Not_Biologically_Significant
12560	ENSG00000174599.5	6.15725	-0.560415	0.247736	-2.26214	0.0236886	0.125702	TRAM1L1	chr4	Not_Biologically_Significant
12561	ENSG00000174600.14	238.971	-0.168762	0.114353	-1.47581	0.139995	0.379355	CMKLR1	chr12	Not_Biologically_Significant
12562	ENSG00000174606.14	267.251	0.0659436	0.0511354	1.28959	0.197194	0.459647	ANGEL2	chr1	Not_Biologically_Significant
12565	ENSG00000174628.17	79.3773	0.136053	0.074834	1.81806	0.0690552	0.248699	IQCK	chr16	Not_Biologically_Significant
12566	ENSG00000174640.15	2987.14	0.920178	0.155376	5.92225	3.17563e-09	4.96739e-07	SLCO2A1	chr3	Trending_Towards_Increased_RNA_Expression
12567	ENSG00000174652.20	274.187	-0.0250319	0.0817683	-0.306132	0.759504	0.898311	ZNF266	chr19	Not_Biologically_Significant
12568	ENSG00000174669.12	93.8613	0.0581269	0.105596	0.550467	0.581999	0.799441	SLC29A2	chr11	Not_Biologically_Significant
12569	ENSG00000174672.16	14.7117	0.163853	0.208015	0.787698	0.430873	0.692042	BRSK2	chr11	Not_Biologically_Significant
12570	ENSG00000174680.10	9.41488	0.425978	0.229386	1.85703	0.0633062	0.235247	GRIK1-AS1	chr21	Not_Biologically_Significant
12571	ENSG00000174684.7	238.777	0.131867	0.0643853	2.04809	0.0405511	0.178263	B4GAT1	chr11	Not_Biologically_Significant
12572	ENSG00000174695.10	906.366	0.0373918	0.0538223	0.694725	0.487227	0.735271	TMEM167A	chr5	Not_Biologically_Significant
12573	ENSG00000174697.5	9264.88	4.24226	0.463675	9.1492	5.73555e-20	2.39672e-16	LEP	chr7	Increased_RNA_Expression
12574	ENSG00000174705.13	267.774	0.566631	0.161588	3.50664	0.000453806	0.00735417	SH3PXD2B	chr5	Trending_Towards_Increased_RNA_Expression
12575	ENSG00000174715.7	7.85465	0.543799	0.205158	2.65064	0.008034	0.060412	PPIAP72	chr3	Not_Biologically_Significant
12576	ENSG00000174718.12	1019.87	0.0358475	0.0790763	0.453327	0.650313	0.83987	RESF1	chr12	Not_Biologically_Significant
12577	ENSG00000174720.18	432.399	0.0679102	0.045075	1.50661	0.131912	0.367086	LARP7	chr4	Not_Biologically_Significant
12578	ENSG00000174721.10	5.55663	-0.557143	0.203338	-2.73998	0.00614427	0.0505986	FGFBP3	chr10	Not_Biologically_Significant
12579	ENSG00000174738.14	531.476	-0.511846	0.0988243	-5.17935	2.22659e-07	1.65725e-05	NR1D2	chr3	Trending_Towards_Decreased_RNA_Expression
12580	ENSG00000174744.14	288.873	0.0550391	0.059298	0.928177	0.353316	0.627271	BRMS1	chr11	Not_Biologically_Significant
12581	ENSG00000174748.22	3765.52	0.0445668	0.0428823	1.03928	0.298674	0.574627	RPL15	chr3	Not_Biologically_Significant
12582	ENSG00000174749.6	177.696	0.0492486	0.0908412	0.542139	0.587723	0.802497	FAM241A	chr4	Not_Biologically_Significant
12583	ENSG00000174775.18	178.055	-0.277115	0.0564819	-4.90627	9.28255e-07	5.4042e-05	HRAS	chr11	Trending_Towards_Decreased_RNA_Expression
12584	ENSG00000174776.12	7.44726	0.411204	0.196727	2.09022	0.0365977	0.167268	WDR49	chr3	Not_Biologically_Significant
12585	ENSG00000174780.17	1062.86	0.00556832	0.0439516	0.126692	0.899184	0.959469	SRP72	chr4	Not_Biologically_Significant
12586	ENSG00000174788.10	7.67657	0.292333	0.244988	1.19325	0.23277	0.503077	PCP2	chr19	Not_Biologically_Significant
12587	ENSG00000174791.11	26.3934	0.0691018	0.112833	0.612427	0.540255	0.773338	RIN1	chr11	Not_Biologically_Significant
12588	ENSG00000174792.11	126.474	0.944979	0.197077	4.79498	1.62694e-06	8.5747e-05	ODAPH	chr4	Trending_Towards_Increased_RNA_Expression
12589	ENSG00000174796.12	199.245	0.111531	0.0598898	1.86228	0.0625639	0.233407	THAP6	chr4	Not_Biologically_Significant
12590	ENSG00000174799.12	172	0.149691	0.0742462	2.01615	0.0437846	0.187408	CEP135	chr4	Not_Biologically_Significant
12591	ENSG00000174804.4	290.869	-0.114282	0.112481	-1.01601	0.309627	0.585032	FZD4	chr11	Not_Biologically_Significant
12592	ENSG00000174807.4	213.621	-0.285302	0.21226	-1.34411	0.178912	0.436048	CD248	chr11	Not_Biologically_Significant
12593	ENSG00000174808.12	7.917	-0.626353	0.237462	-2.6377	0.008347	0.0622217	BTC	chr4	Not_Biologically_Significant
12594	ENSG00000174827.14	3.98041	0.128619	0.272093	0.472704	0.636425	0.832391	PDZK1	chr1	Not_Biologically_Significant
12595	ENSG00000174837.15	10.3384	-0.363296	0.209834	-1.73136	0.0833884	0.277971	ADGRE1	chr19	Not_Biologically_Significant
12596	ENSG00000174839.13	341.431	0.010595	0.040124	0.264056	0.791737	0.91301	DENND6A	chr3	Not_Biologically_Significant
12597	ENSG00000174840.10	357.652	-0.064907	0.0435446	-1.49059	0.13607	0.37314	PDE12	chr3	Not_Biologically_Significant
12598	ENSG00000174842.17	61.6767	0.206711	0.0730119	2.83119	0.00463747	0.0416745	GLMN	chr1	Trending_Towards_Increased_RNA_Expression
12599	ENSG00000174844.15	4.07251	-0.239177	0.229987	-1.03996	0.298359	0.574243	DNAH12	chr3	Not_Biologically_Significant
12600	ENSG00000174851.17	521.825	0.0342662	0.0720503	0.475587	0.634369	0.831278	YIF1A	chr11	Not_Biologically_Significant
12601	ENSG00000174871.11	20.6252	-0.17915	0.1117	-1.60385	0.108747	0.326021	CNIH2	chr11	Not_Biologically_Significant
12602	ENSG00000174885.13	2.27606	0.310902	0.34958	0.889357	0.373811	0.645781	NLRP6	chr11	Not_Biologically_Significant
12603	ENSG00000174886.15	208.309	-0.106646	0.0593831	-1.7959	0.0725104	0.255862	NDUFA11	chr19	Not_Biologically_Significant
12604	ENSG00000174891.14	235.641	0.039039	0.0605995	0.644213	0.519437	0.758527	RSRC1	chr3	Not_Biologically_Significant
12607	ENSG00000174903.16	2011.38	-0.0593143	0.0615954	-0.962965	0.335565	0.610723	RAB1B	chr11	Not_Biologically_Significant
12608	ENSG00000174915.12	327.31	-0.237877	0.0502179	-4.73691	2.17003e-06	0.00010903	PTDSS2	chr11	Trending_Towards_Decreased_RNA_Expression
12609	ENSG00000174917.9	113.81	0.115017	0.0617134	1.86373	0.062359	0.233137	MICOS13	chr19	Not_Biologically_Significant
12610	ENSG00000174928.16	6.3535	0.0162472	0.168454	0.0964489	0.923164	0.968839	C3orf33	chr3	Not_Biologically_Significant
12611	ENSG00000174938.15	24.4919	0.040638	0.174566	0.232794	0.815921	0.924378	SEZ6L2	chr16	Not_Biologically_Significant
12612	ENSG00000174939.11	4.99118	0.215286	0.238863	0.901296	0.367431	0.639718	ASPHD1	chr16	Not_Biologically_Significant
12613	ENSG00000174943.11	235.512	0.0355658	0.0585405	0.607542	0.543491	0.7744	KCTD13	chr16	Not_Biologically_Significant
12614	ENSG00000174944.9	99.3127	0.22869	0.158474	1.44308	0.148998	0.393317	P2RY14	chr3	Not_Biologically_Significant
12615	ENSG00000174945.14	36.8056	0.769659	0.281259	2.73648	0.00621004	0.0509291	AMZ1	chr7	Not_Biologically_Significant
12616	ENSG00000174946.7	3.67983	0.984904	0.33514	2.93878	0.00329502	0.0324516	GPR171	chr3	Trending_Towards_Increased_RNA_Expression
12619	ENSG00000174951.12	88.6764	-0.0246382	0.0905189	-0.272189	0.785477	0.910202	FUT1	chr19	Not_Biologically_Significant
12620	ENSG00000174953.14	548.873	0.0798278	0.0420473	1.89853	0.0576268	0.221795	DHX36	chr3	Not_Biologically_Significant
12622	ENSG00000174977.8	34.5062	-0.00380499	0.0857948	-0.0443498	0.964626	0.985819	PAIP1P2	chr17	Not_Biologically_Significant
12623	ENSG00000174989.14	351.018	-0.0738565	0.0478845	-1.54239	0.12298	0.351576	FBXW8	chr12	Not_Biologically_Significant
12624	ENSG00000174992.8	4.48582	-0.293552	0.276564	-1.06143	0.288496	0.564467	ZG16	chr16	Not_Biologically_Significant
12625	ENSG00000174996.12	444.746	-0.353317	0.0690581	-5.11623	3.11698e-07	2.24016e-05	KLC2	chr11	Trending_Towards_Decreased_RNA_Expression
12626	ENSG00000175003.15	1.80517	-0.0455233	0.358675	-0.126921	0.899003	0.959359	SLC22A1	chr6	Not_Biologically_Significant
12627	ENSG00000175029.17	896.098	-0.137462	0.0558515	-2.46121	0.0138471	0.0878984	CTBP2	chr10	Not_Biologically_Significant
12628	ENSG00000175040.6	140.052	0.192249	0.160105	1.20077	0.229839	0.499483	CHST2	chr3	Not_Biologically_Significant
12629	ENSG00000175048.17	133.607	0.0581584	0.0853994	0.681016	0.495861	0.741623	ZDHHC14	chr6	Not_Biologically_Significant
12630	ENSG00000175054.16	379.06	0.150226	0.0570843	2.63164	0.00849735	0.0628937	ATR	chr3	Not_Biologically_Significant
12631	ENSG00000175061.21	821.617	0.13732	0.0702934	1.95352	0.050758	0.205321	SNHG29	chr17	Not_Biologically_Significant
12632	ENSG00000175063.17	59.9215	-0.217174	0.138604	-1.56687	0.117146	0.341759	UBE2C	chr20	Not_Biologically_Significant
12634	ENSG00000175066.16	216.064	0.0833568	0.06394	1.30367	0.192345	0.454188	GK5	chr3	Not_Biologically_Significant
12635	ENSG00000175073.8	415.862	0.147566	0.0621923	2.37274	0.0176568	0.103255	VCPIP1	chr8	Not_Biologically_Significant
12636	ENSG00000175084.13	330.246	-0.0581519	0.187085	-0.310832	0.755928	0.896333	DES	chr2	Not_Biologically_Significant
12637	ENSG00000175087.10	122.464	-0.149928	0.0814808	-1.84004	0.0657627	0.241026	PDIK1L	chr1	Not_Biologically_Significant
12638	ENSG00000175093.5	2.69021	-0.475061	0.325769	-1.45828	0.144764	0.387208	SPSB4	chr3	Not_Biologically_Significant
12639	ENSG00000175097.9	1.80806	-0.0647749	0.3558	-0.182054	0.85554	0.941655	RAG2	chr11	Not_Biologically_Significant
12640	ENSG00000175104.15	221.247	0.0723733	0.0479842	1.50827	0.131485	0.366256	TRAF6	chr11	Not_Biologically_Significant
12641	ENSG00000175105.8	245.655	0.15785	0.0774568	2.03791	0.0415591	0.181142	ZNF654	chr3	Not_Biologically_Significant
12642	ENSG00000175106.17	60.7617	0.190223	0.121979	1.55947	0.118885	0.345163	TVP23C	chr17	Not_Biologically_Significant
12643	ENSG00000175110.14	510.237	-0.0217313	0.0355866	-0.610659	0.541425	0.773644	MRPS22	chr3	Not_Biologically_Significant
12644	ENSG00000175115.13	499.399	-0.211834	0.0730449	-2.90005	0.00373102	0.035584	PACS1	chr11	Trending_Towards_Decreased_RNA_Expression
12645	ENSG00000175130.7	288.938	-0.094834	0.0894361	-1.06036	0.288983	0.565085	MARCKSL1	chr1	Not_Biologically_Significant
12646	ENSG00000175137.11	499.548	0.0299023	0.0540428	0.553307	0.580053	0.798115	SH3BP5L	chr1	Not_Biologically_Significant
12648	ENSG00000175147.13	52.4861	-0.125579	0.158569	-0.791954	0.428388	0.690321	TMEM51-AS1	chr1	Not_Biologically_Significant
12649	ENSG00000175155.11	447.517	0.0586304	0.0642982	0.911851	0.361847	0.634631	YPEL2	chr17	Not_Biologically_Significant
12650	ENSG00000175161.14	4.09843	-0.140905	0.420075	-0.335429	0.737301	0.886902	CADM2	chr3	Not_Biologically_Significant
12651	ENSG00000175164.16	17.9247	0.198364	0.136111	1.45737	0.145014	0.38759	ABO	chr9	Not_Biologically_Significant
12652	ENSG00000175166.17	2004.08	-0.142998	0.0478371	-2.98926	0.00279653	0.0287931	PSMD2	chr3	Trending_Towards_Decreased_RNA_Expression
12653	ENSG00000175170.17	35.222	-0.164591	0.13274	-1.23995	0.214993	0.481603	FAM182B	chr20	Not_Biologically_Significant
12654	ENSG00000175175.6	2.45895	-0.206168	0.296098	-0.696281	0.486253	0.734755	PPM1E	chr17	Not_Biologically_Significant
12655	ENSG00000175182.15	651.339	0.00834776	0.0833788	0.100119	0.92025	0.967828	FAM131A	chr3	Not_Biologically_Significant
12656	ENSG00000175183.10	272.172	0.0906149	0.0983032	0.921791	0.356638	0.630333	CSRP2	chr12	Not_Biologically_Significant
12658	ENSG00000175193.14	42.534	-0.0694904	0.0753406	-0.92235	0.356346	0.629932	PARL	chr3	Not_Biologically_Significant
12659	ENSG00000175197.13	218.405	-0.0791242	0.102244	-0.773875	0.439005	0.69919	DDIT3	chr12	Not_Biologically_Significant
12660	ENSG00000175198.17	157.98	0.143298	0.091174	1.5717	0.116021	0.339611	PCCA	chr13	Not_Biologically_Significant
12662	ENSG00000175203.17	1020.3	-0.0277073	0.035332	-0.784198	0.432924	0.693755	DCTN2	chr12	Not_Biologically_Significant
12663	ENSG00000175206.11	9.13621	0.10178	0.221673	0.459146	0.646129	0.8378	NPPA	chr1	Not_Biologically_Significant
12664	ENSG00000175213.3	95.1638	0.0806863	0.0623179	1.29475	0.195406	0.457485	ZNF408	chr11	Not_Biologically_Significant
12665	ENSG00000175215.11	2184.09	-0.0027657	0.0511526	-0.0540677	0.956881	0.98282	CTDSP2	chr12	Not_Biologically_Significant
12666	ENSG00000175216.15	1015.55	-0.0584017	0.0421732	-1.38481	0.166112	0.417793	CKAP5	chr11	Not_Biologically_Significant
12667	ENSG00000175220.12	793.396	0.0555434	0.0482109	1.15209	0.249283	0.523046	ARHGAP1	chr11	Not_Biologically_Significant
12668	ENSG00000175221.16	557.159	-0.186901	0.0652404	-2.86481	0.00417258	0.0386486	MED16	chr19	Trending_Towards_Decreased_RNA_Expression
12669	ENSG00000175224.17	876.322	-0.0853201	0.0576437	-1.48013	0.138839	0.377432	ATG13	chr11	Not_Biologically_Significant
12670	ENSG00000175262.15	2.53239	0.00202825	0.284159	0.00713772	0.994305	0.997147	C1orf127	chr1	Not_Biologically_Significant
12671	ENSG00000175264.8	7.22841	0.366703	0.240463	1.52499	0.127262	0.358489	CHST1	chr11	Not_Biologically_Significant
12672	ENSG00000175265.19	140.685	0.0575592	0.131541	0.437575	0.661695	0.846996	GOLGA8A	chr15	Not_Biologically_Significant
12673	ENSG00000175267.15	2.62055	0.263365	0.301346	0.873963	0.382138	0.652802	VWA3A	chr16	Not_Biologically_Significant
12674	ENSG00000175274.19	327.756	-0.237249	0.107039	-2.21647	0.0266595	0.135953	TP53I11	chr11	Not_Biologically_Significant
12675	ENSG00000175279.22	3.12298	0.0586294	0.225858	0.259586	0.795183	0.914556	CENPS	chr1	Not_Biologically_Significant
12676	ENSG00000175283.8	186.42	-0.0662391	0.0629828	-1.0517	0.292937	0.56934	DOLK	chr9	Not_Biologically_Significant
12677	ENSG00000175287.19	68.6761	0.280465	0.0986672	2.84254	0.00447559	0.0407709	PHYHD1	chr9	Trending_Towards_Increased_RNA_Expression
12678	ENSG00000175294.6	1.9395	1.24264	0.421562	2.94772	0.0032013	0.031799	CATSPER1	chr11	Increased_RNA_Expression
12679	ENSG00000175305.18	90.454	0.0735862	0.0811439	0.906861	0.36448	0.637034	CCNE2	chr8	Not_Biologically_Significant
12680	ENSG00000175309.16	656.206	0.0292465	0.0656736	0.445331	0.65608	0.843701	PHYKPL	chr5	Not_Biologically_Significant
12682	ENSG00000175315.3	67.5255	1.09049	0.228126	4.78021	1.75115e-06	9.09819e-05	CST6	chr11	Increased_RNA_Expression
12683	ENSG00000175318.12	1422.45	-0.167006	0.0845592	-1.97502	0.0482654	0.199521	GRAMD2A	chr15	Not_Biologically_Significant
12684	ENSG00000175322.12	21.9279	0.128712	0.161177	0.798575	0.424537	0.68723	ZNF519	chr18	Not_Biologically_Significant
12685	ENSG00000175324.10	191.739	0.099683	0.0557051	1.78948	0.0735381	0.257859	LSM1	chr8	Not_Biologically_Significant
12686	ENSG00000175334.8	372.053	0.0521249	0.0656698	0.793743	0.427345	0.689704	BANF1	chr11	Not_Biologically_Significant
12688	ENSG00000175348.11	657.216	0.116615	0.0724263	1.61012	0.107372	0.323531	TMEM9B	chr11	Not_Biologically_Significant
12689	ENSG00000175352.12	9.3818	-0.00997631	0.177045	-0.056349	0.955064	0.982476	NRIP3	chr11	Not_Biologically_Significant
12690	ENSG00000175354.20	331.934	0.042965	0.0390541	1.10014	0.271271	0.547064	PTPN2	chr18	Not_Biologically_Significant
12691	ENSG00000175356.14	83.3085	-0.663555	0.191567	-3.46382	0.000532566	0.00830388	SCUBE2	chr11	Trending_Towards_Decreased_RNA_Expression
12692	ENSG00000175376.9	308.09	0.153102	0.0541255	2.82865	0.00467445	0.0418919	EIF1AD	chr11	Trending_Towards_Increased_RNA_Expression
12693	ENSG00000175387.16	1336.46	0.136917	0.0446144	3.0689	0.00214848	0.0237421	SMAD2	chr18	Trending_Towards_Increased_RNA_Expression
12694	ENSG00000175390.15	1172.3	-0.0546762	0.0365975	-1.49399	0.135179	0.372068	EIF3F	chr11	Not_Biologically_Significant
12695	ENSG00000175395.16	64.9395	0.048725	0.0900052	0.541358	0.588261	0.802694	ZNF25	chr10	Not_Biologically_Significant
12696	ENSG00000175414.7	79.7259	0.122387	0.137027	0.893161	0.371771	0.643592	ARL10	chr5	Not_Biologically_Significant
12697	ENSG00000175416.16	1749.39	-0.0393393	0.0874469	-0.449865	0.652808	0.841536	CLTB	chr5	Not_Biologically_Significant
12698	ENSG00000175426.11	3.20194	0.479794	0.450387	1.06529	0.286743	0.563008	PCSK1	chr5	Not_Biologically_Significant
12699	ENSG00000175445.17	1690.98	0.952165	0.325339	2.92669	0.00342594	0.033412	LPL	chr8	Trending_Towards_Increased_RNA_Expression
12700	ENSG00000175449.15	40.247	0.335514	0.115777	2.89794	0.00375622	0.035766	RFESD	chr5	Trending_Towards_Increased_RNA_Expression
12701	ENSG00000175455.16	303.303	0.147202	0.079087	1.86126	0.0627069	0.23375	CCDC14	chr3	Not_Biologically_Significant
12702	ENSG00000175463.12	16.0105	0.00308236	0.183916	0.0167596	0.986628	0.994257	TBC1D10C	chr11	Not_Biologically_Significant
12703	ENSG00000175467.15	901.18	0.0357879	0.0578339	0.618805	0.536045	0.770303	SART1	chr11	Not_Biologically_Significant
12704	ENSG00000175470.20	385.307	-0.0509295	0.045047	-1.13059	0.258229	0.532571	PPP2R2D	chr10	Not_Biologically_Significant
12705	ENSG00000175471.20	58.9098	-0.20482	0.169139	-1.21096	0.225911	0.494714	MCTP1	chr5	Not_Biologically_Significant
12706	ENSG00000175482.9	86.7378	0.013141	0.0702704	0.187006	0.851656	0.939487	POLD4	chr11	Not_Biologically_Significant
12708	ENSG00000175489.10	46.0018	-0.0363594	0.125195	-0.290422	0.771493	0.903574	LRRC25	chr19	Not_Biologically_Significant
12709	ENSG00000175497.17	22.1639	0.338129	0.306484	1.10325	0.269918	0.545675	DPP10	chr2	Not_Biologically_Significant
12710	ENSG00000175505.11	66.5376	-0.0192036	0.099531	-0.192941	0.847005	0.93767	CLCF1	chr11	Not_Biologically_Significant
12714	ENSG00000175518.8	8.14875	0.259359	0.219482	1.18169	0.237329	0.508169	UBQLNL	chr11	Not_Biologically_Significant
12716	ENSG00000175536.7	48.8494	-0.251887	0.0956466	-2.63351	0.00845063	0.0626748	LIPT2	chr11	Not_Biologically_Significant
12717	ENSG00000175538.11	66.9526	-0.0475179	0.102018	-0.465779	0.641374	0.834668	KCNE3	chr11	Not_Biologically_Significant
12718	ENSG00000175544.14	19.4834	0.0771415	0.123502	0.624616	0.532223	0.767469	CABP4	chr11	Not_Biologically_Significant
12719	ENSG00000175548.9	207.411	0.0188587	0.0856855	0.220092	0.825799	0.92877	ALG10B	chr12	Not_Biologically_Significant
12720	ENSG00000175550.8	346.889	-0.0497038	0.0590942	-0.841095	0.400295	0.668094	DRAP1	chr11	Not_Biologically_Significant
12721	ENSG00000175564.13	27.1523	-0.189003	0.128621	-1.46946	0.141708	0.382091	UCP3	chr11	Not_Biologically_Significant
12722	ENSG00000175567.12	152.323	0.162741	0.120291	1.35289	0.176092	0.432156	UCP2	chr11	Not_Biologically_Significant
12723	ENSG00000175573.7	357.381	0.00420501	0.0602537	0.0697885	0.944362	0.97824	C11orf68	chr11	Not_Biologically_Significant
12724	ENSG00000175575.13	165.597	-0.0950398	0.0518713	-1.83222	0.0669183	0.243873	PAAF1	chr11	Not_Biologically_Significant
12725	ENSG00000175581.14	131.68	0.00788513	0.0492154	0.160217	0.87271	0.94916	MRPL48	chr11	Not_Biologically_Significant
12726	ENSG00000175582.20	1347.63	-0.0411656	0.0402607	-1.02248	0.306556	0.581861	RAB6A	chr11	Not_Biologically_Significant
12727	ENSG00000175591.12	328.734	0.226515	0.0800633	2.8292	0.00466644	0.0418706	P2RY2	chr11	Trending_Towards_Increased_RNA_Expression
12728	ENSG00000175592.9	7.58344	0.220424	0.249917	0.881988	0.377783	0.649611	FOSL1	chr11	Not_Biologically_Significant
12729	ENSG00000175595.16	197.301	0.0564121	0.0571487	0.987111	0.323588	0.599751	ERCC4	chr16	Not_Biologically_Significant
12730	ENSG00000175600.16	5.45986	0.701626	0.289921	2.42006	0.015518	0.0948427	SUGCT	chr7	Not_Biologically_Significant
12731	ENSG00000175602.4	68.2634	-0.348285	0.161963	-2.1504	0.0315238	0.151987	CCDC85B	chr11	Not_Biologically_Significant
12732	ENSG00000175604.2	4.70438	-0.252366	0.3425	-0.736834	0.461223	0.716418	ENSG00000175604	chr16	Not_Biologically_Significant
12733	ENSG00000175606.11	111.988	-0.129607	0.0640796	-2.02259	0.0431154	0.185684	TMEM70	chr8	Not_Biologically_Significant
12734	ENSG00000175611.15	46.7659	0.0341808	0.11638	0.293701	0.768987	0.902091	ERCC6L2-AS1	chr9	Not_Biologically_Significant
12735	ENSG00000175634.15	417.026	-0.0251264	0.0545666	-0.460472	0.645178	0.837162	RPS6KB2	chr11	Not_Biologically_Significant
12736	ENSG00000175643.10	108.24	-0.0297166	0.100225	-0.296499	0.766849	0.900975	RMI2	chr16	Not_Biologically_Significant
12737	ENSG00000175662.19	436.745	-0.033677	0.0511352	-0.658589	0.51016	0.752607	TOM1L2	chr17	Not_Biologically_Significant
12738	ENSG00000175691.9	84.2617	0.172256	0.0812553	2.11994	0.0340113	0.159306	ZNF77	chr19	Not_Biologically_Significant
12739	ENSG00000175697.11	23.0092	-0.418853	0.175763	-2.38305	0.0171699	0.1014	GPR156	chr3	Not_Biologically_Significant
12740	ENSG00000175701.11	49.2792	-0.208491	0.0966173	-2.15791	0.030935	0.149765	MTLN	chr2	Not_Biologically_Significant
12741	ENSG00000175707.10	210.719	-0.109589	0.0667662	-1.64138	0.100718	0.311393	KDF1	chr1	Not_Biologically_Significant
12742	ENSG00000175711.9	128.157	0.0564512	0.0851635	0.662857	0.507422	0.750756	B3GNTL1	chr17	Not_Biologically_Significant
12743	ENSG00000175727.15	388.399	-0.0303191	0.0902736	-0.335858	0.736978	0.886744	MLXIP	chr12	Not_Biologically_Significant
12745	ENSG00000175730.8	4.90438	-0.0048598	0.204886	-0.0237195	0.981076	0.991825	BAK1P1	chr20	Not_Biologically_Significant
12746	ENSG00000175741.5	13.9194	0.0384038	0.102978	0.372933	0.709198	0.87285	RWDD4P2	chr7	Not_Biologically_Significant
12747	ENSG00000175745.15	404.303	-0.145246	0.148528	-0.9779	0.328124	0.604215	NR2F1	chr5	Not_Biologically_Significant
12749	ENSG00000175749.11	1.76165	0.552517	0.395598	1.39667	0.162514	0.412981	EIF3KP1	chr5	Not_Biologically_Significant
12750	ENSG00000175756.14	419.801	-0.050191	0.0640112	-0.784097	0.432983	0.693755	AURKAIP1	chr1	Not_Biologically_Significant
12751	ENSG00000175764.17	45.1055	-0.0633197	0.0718644	-0.8811	0.378264	0.649973	TTLL11	chr9	Not_Biologically_Significant
12752	ENSG00000175768.13	13.134	0.195172	0.117804	1.65674	0.0975711	0.305999	TOMM5	chr9	Not_Biologically_Significant
12753	ENSG00000175772.12	21.4582	0.0363881	0.165397	0.220005	0.825868	0.928811	LINC01106	chr2	Not_Biologically_Significant
12754	ENSG00000175773.16	11.4998	0.267193	0.122487	2.1814	0.0291538	0.144136	ZBTB44-DT	chr11	Not_Biologically_Significant
12755	ENSG00000175779.6	2.23066	0.549223	0.309304	1.77567	0.0757868	0.262482	LINC02694	chr15	Not_Biologically_Significant
12756	ENSG00000175782.11	116.846	0.0286057	0.0607872	0.470588	0.637935	0.833171	SLC35E3	chr12	Not_Biologically_Significant
12757	ENSG00000175785.13	6.97082	-0.85064	0.378121	-2.24965	0.0244712	0.128373	PRIMA1	chr14	Not_Biologically_Significant
12758	ENSG00000175787.18	73.5852	0.0983077	0.0815529	1.20545	0.228031	0.497289	ZNF169	chr9	Not_Biologically_Significant
12759	ENSG00000175792.12	493.673	0.059137	0.0689059	0.858229	0.390766	0.66052	RUVBL1	chr3	Not_Biologically_Significant
12760	ENSG00000175793.12	8.02818	1.06371	0.309173	3.44052	0.000580604	0.00884083	SFN	chr1	Increased_RNA_Expression
12762	ENSG00000175806.15	43.7228	-0.0503995	0.134392	-0.375018	0.707647	0.87195	MSRA	chr8	Not_Biologically_Significant
12763	ENSG00000175820.4	6.53711	0.125884	0.208399	0.604052	0.545809	0.775851	CCDC168	chr13	Not_Biologically_Significant
12764	ENSG00000175826.12	621.793	-0.0381306	0.0754741	-0.505214	0.613409	0.81841	CTDNEP1	chr17	Not_Biologically_Significant
12765	ENSG00000175832.13	229.998	-0.0140776	0.078435	-0.17948	0.85756	0.942535	ETV4	chr17	Not_Biologically_Significant
12766	ENSG00000175854.15	112.718	0.0211269	0.0613634	0.344292	0.730627	0.883071	SWI5	chr9	Not_Biologically_Significant
12767	ENSG00000175857.9	4.8263	0.508721	0.317966	1.59992	0.109616	0.327883	GAPT	chr5	Not_Biologically_Significant
12768	ENSG00000175866.16	717.966	-0.168613	0.0665404	-2.534	0.0112768	0.0763737	BAIAP2	chr17	Not_Biologically_Significant
12770	ENSG00000175874.10	6.10038	-0.0446371	0.25619	-0.174234	0.861682	0.944611	CREG2	chr2	Not_Biologically_Significant
12771	ENSG00000175879.9	3.31657	-0.321305	0.341568	-0.940676	0.346871	0.621254	HOXD8	chr2	Not_Biologically_Significant
12773	ENSG00000175893.13	421.13	-0.120363	0.0852904	-1.41122	0.158181	0.40684	ZDHHC21	chr9	Not_Biologically_Significant
12775	ENSG00000175895.5	307.826	0.133849	0.0620044	2.15869	0.0308738	0.149601	PLEKHF2	chr8	Not_Biologically_Significant
12776	ENSG00000175899.15	5167.52	-0.0511766	0.0814313	-0.628463	0.5297	0.765754	A2M	chr12	Not_Biologically_Significant
12777	ENSG00000175906.5	52.2511	0.25238	0.119058	2.11979	0.0340234	0.159318	ARL4D	chr17	Not_Biologically_Significant
12778	ENSG00000175920.18	7.10807	-0.333816	0.29849	-1.11835	0.263417	0.538638	DOK7	chr4	Not_Biologically_Significant
12779	ENSG00000175928.6	18.0423	1.54257	0.386117	3.9951	6.4668e-05	0.00159764	LRRN1	chr3	Increased_RNA_Expression
12780	ENSG00000175931.13	400.778	0.0172341	0.0494411	0.348579	0.727405	0.881784	UBE2O	chr17	Not_Biologically_Significant
12781	ENSG00000175938.7	51.082	-0.167024	0.0945676	-1.76618	0.0773655	0.265476	ORAI3	chr16	Not_Biologically_Significant
12782	ENSG00000175946.9	4.40219	-0.0103139	0.312457	-0.033009	0.973667	0.989187	KLHL38	chr8	Not_Biologically_Significant
12783	ENSG00000175967.5	29.4016	0.472594	0.142208	3.32326	0.000889709	0.0123692	LINC02880	chr6	Trending_Towards_Increased_RNA_Expression
12784	ENSG00000175970.12	354.975	-0.0259236	0.0593479	-0.436808	0.66225	0.847248	UNC119B	chr12	Not_Biologically_Significant
12785	ENSG00000175984.16	4.7526	-0.0316891	0.207758	-0.152529	0.87877	0.951451	DENND2C	chr1	Not_Biologically_Significant
12786	ENSG00000175985.10	7.55412	-0.352403	0.208369	-1.69125	0.0907898	0.292549	PLEKHD1	chr14	Not_Biologically_Significant
12787	ENSG00000176014.13	453.42	0.210904	0.0837007	2.51974	0.011744	0.0785919	TUBB6	chr18	Not_Biologically_Significant
12788	ENSG00000176018.13	390.751	0.0731057	0.070626	1.03511	0.300618	0.576098	LYSMD3	chr5	Not_Biologically_Significant
12790	ENSG00000176022.7	109.368	0.00292417	0.0793071	0.0368715	0.970587	0.988218	B3GALT6	chr1	Not_Biologically_Significant
12791	ENSG00000176024.18	84.063	-0.194218	0.0967227	-2.00798	0.0446451	0.189979	ZNF613	chr19	Not_Biologically_Significant
12793	ENSG00000176040.14	1.57828	-0.248628	0.353121	-0.704087	0.481379	0.731492	TMPRSS7	chr3	Not_Biologically_Significant
12795	ENSG00000176046.9	39.9717	0.399428	0.170298	2.34546	0.0190035	0.108357	NUPR1	chr16	Not_Biologically_Significant
12797	ENSG00000176055.10	36.2395	0.0471928	0.0958507	0.492358	0.622466	0.824653	MBLAC2	chr5	Not_Biologically_Significant
12798	ENSG00000176058.13	105.89	0.0744309	0.0957687	0.777194	0.437044	0.697342	TPRN	chr9	Not_Biologically_Significant
12799	ENSG00000176083.18	3.43286	0.291839	0.498045	0.58597	0.557896	0.783498	ZNF683	chr1	Not_Biologically_Significant
12800	ENSG00000176087.17	8.2852	0.0123577	0.175678	0.0703428	0.943921	0.978124	SLC35A4	chr5	Not_Biologically_Significant
12801	ENSG00000176092.17	3340.68	-0.329506	0.0897816	-3.67009	0.000242468	0.00453243	CRYBG2	chr1	Trending_Towards_Decreased_RNA_Expression
12802	ENSG00000176095.12	849.966	0.0313122	0.0569439	0.549879	0.582402	0.799617	IP6K1	chr3	Not_Biologically_Significant
12803	ENSG00000176101.12	235.291	0.0246951	0.0653326	0.377991	0.705437	0.87101	SSNA1	chr9	Not_Biologically_Significant
12804	ENSG00000176102.13	201.382	-0.00313242	0.0471814	-0.066391	0.947067	0.979376	CSTF3	chr11	Not_Biologically_Significant
12805	ENSG00000176105.14	1351.97	0.0221058	0.0479924	0.46061	0.645078	0.837162	YES1	chr18	Not_Biologically_Significant
12806	ENSG00000176108.9	228.268	-0.143036	0.063431	-2.25498	0.0241344	0.127328	CHMP6	chr17	Not_Biologically_Significant
12807	ENSG00000176124.16	107.22	0.106472	0.104203	1.02178	0.306886	0.582176	DLEU1	chr13	Not_Biologically_Significant
12808	ENSG00000176125.7	12.1407	-0.467353	0.149187	-3.13266	0.00173232	0.0201801	UFSP1	chr7	Trending_Towards_Decreased_RNA_Expression
12810	ENSG00000176142.13	606.199	0.0425726	0.0478406	0.889884	0.373528	0.645513	TMEM39A	chr3	Not_Biologically_Significant
12811	ENSG00000176148.16	152.404	0.359246	0.106057	3.3873	0.000705842	0.0103027	TCP11L1	chr11	Trending_Towards_Increased_RNA_Expression
12812	ENSG00000176153.13	5.70065	0.355787	0.287243	1.23863	0.215484	0.482369	GPX2	chr14	Not_Biologically_Significant
12813	ENSG00000176155.21	382.633	0.213556	0.0664964	3.21154	0.00132027	0.0165398	CCDC57	chr17	Trending_Towards_Increased_RNA_Expression
12814	ENSG00000176160.11	15.6342	0.235784	0.155391	1.51736	0.129177	0.362104	HSF5	chr17	Not_Biologically_Significant
12816	ENSG00000176170.14	20.836	0.128415	0.188315	0.681915	0.495293	0.741443	SPHK1	chr17	Not_Biologically_Significant
12817	ENSG00000176171.12	266.31	0.110823	0.0943225	1.17494	0.24002	0.51154	BNIP3	chr10	Not_Biologically_Significant
12819	ENSG00000176182.6	35.7895	-0.149216	0.0908686	-1.6421	0.100568	0.311167	MYPOP	chr19	Not_Biologically_Significant
12821	ENSG00000176204.14	2.55682	-0.334175	0.369075	-0.905437	0.365234	0.637589	LRRTM4	chr2	Not_Biologically_Significant
12822	ENSG00000176208.9	105.376	-0.0480056	0.0821375	-0.584454	0.558915	0.784062	ATAD5	chr17	Not_Biologically_Significant
12823	ENSG00000176209.12	102.646	-0.0685002	0.0611657	-1.11991	0.262751	0.53784	SMIM19	chr8	Not_Biologically_Significant
12824	ENSG00000176222.10	17.3032	-0.249952	0.124547	-2.0069	0.0447608	0.190305	ZNF404	chr19	Not_Biologically_Significant
12825	ENSG00000176225.15	235.442	0.160308	0.0713516	2.24673	0.0246574	0.128956	RTTN	chr18	Not_Biologically_Significant
12826	ENSG00000176236.6	5.66866	-0.0469342	0.174296	-0.269278	0.787716	0.910985	RPP38-DT	chr10	Not_Biologically_Significant
12828	ENSG00000176244.7	12.3961	-0.0265532	0.187811	-0.141382	0.887568	0.955056	ACBD7	chr10	Not_Biologically_Significant
12829	ENSG00000176248.9	409.92	0.0465494	0.0462532	1.0064	0.314221	0.58979	ANAPC2	chr9	Not_Biologically_Significant
12830	ENSG00000176261.16	132.273	0.074592	0.0519476	1.43591	0.151028	0.395996	ZBTB8OS	chr1	Not_Biologically_Significant
12831	ENSG00000176268.5	3.49443	-0.265616	0.254979	-1.04172	0.297542	0.573497	CYCSP34	chr13	Not_Biologically_Significant
12833	ENSG00000176273.15	15.7845	-0.120056	0.129012	-0.930584	0.352069	0.626345	SLC35G1	chr10	Not_Biologically_Significant
12834	ENSG00000176293.20	325.213	-0.15466	0.118452	-1.30567	0.191663	0.453398	ZNF135	chr19	Not_Biologically_Significant
12837	ENSG00000176340.4	396.578	-0.171739	0.0732459	-2.34469	0.0190427	0.108475	COX8A	chr11	Not_Biologically_Significant
12838	ENSG00000176349.12	2.46022	-0.462593	0.329425	-1.40424	0.160247	0.409584	ENSG00000176349	chr7	Not_Biologically_Significant
12839	ENSG00000176358.16	18.6928	0.182785	0.15327	1.19257	0.233038	0.50344	TAC4	chr17	Not_Biologically_Significant
12840	ENSG00000176371.14	24.7444	0.226226	0.102889	2.19873	0.0278968	0.139776	ZSCAN2	chr15	Not_Biologically_Significant
12843	ENSG00000176383.9	129.903	0.19223	0.10079	1.90723	0.0564907	0.219444	B3GNT4	chr12	Not_Biologically_Significant
12844	ENSG00000176386.9	101.77	-0.0651627	0.0686109	-0.949744	0.342242	0.617431	CDC26	chr9	Not_Biologically_Significant
12845	ENSG00000176387.7	4199.09	-0.616863	0.151278	-4.07768	4.54871e-05	0.00121289	HSD11B2	chr16	Trending_Towards_Decreased_RNA_Expression
12846	ENSG00000176390.12	397.6	0.172048	0.0534875	3.21661	0.00129716	0.0163318	CRLF3	chr17	Trending_Towards_Increased_RNA_Expression
12847	ENSG00000176393.11	567.026	0.0166698	0.045878	0.363351	0.716343	0.876253	RNPEP	chr1	Not_Biologically_Significant
12848	ENSG00000176396.11	247.927	-0.0814238	0.0732679	-1.11132	0.266432	0.541811	EID2	chr19	Not_Biologically_Significant
12850	ENSG00000176401.6	7.67326	-0.186488	0.169861	-1.09788	0.272257	0.547979	EID2B	chr19	Not_Biologically_Significant
12851	ENSG00000176402.6	3.62291	0.198721	0.233269	0.851895	0.394273	0.663322	GJC3	chr7	Not_Biologically_Significant
12853	ENSG00000176407.18	623.516	-0.0382126	0.0532279	-0.717906	0.472815	0.725042	KCMF1	chr2	Not_Biologically_Significant
12854	ENSG00000176410.8	102.839	-0.093289	0.0700515	-1.33172	0.182952	0.441941	DNAJC30	chr7	Not_Biologically_Significant
12855	ENSG00000176422.14	133.172	0.0307339	0.0509141	0.603641	0.546082	0.776164	SPRYD4	chr12	Not_Biologically_Significant
12856	ENSG00000176428.6	2.99467	-0.0318031	0.234812	-0.135441	0.892263	0.956513	VPS37D	chr7	Not_Biologically_Significant
12857	ENSG00000176435.7	158.019	0.0462265	0.112877	0.409531	0.68215	0.858772	CLEC14A	chr14	Not_Biologically_Significant
12858	ENSG00000176438.13	417.163	0.16014	0.0921923	1.73702	0.0823828	0.275561	SYNE3	chr14	Not_Biologically_Significant
12859	ENSG00000176444.20	781.499	-0.0167817	0.0442184	-0.379518	0.704303	0.870346	CLK2	chr1	Not_Biologically_Significant
12860	ENSG00000176454.15	46.8261	0.387279	0.119065	3.25267	0.00114328	0.0149295	LPCAT4	chr15	Trending_Towards_Increased_RNA_Expression
12861	ENSG00000176463.14	16.5465	-0.266849	0.189092	-1.41121	0.158182	0.40684	SLCO3A1	chr15	Not_Biologically_Significant
12862	ENSG00000176472.11	48.2571	0.226918	0.108208	2.09706	0.0359886	0.165728	ZNF575	chr19	Not_Biologically_Significant
12863	ENSG00000176473.14	58.0012	0.0816138	0.0798266	1.02239	0.306597	0.581901	WDR25	chr14	Not_Biologically_Significant
12864	ENSG00000176476.9	139.864	0.18895	0.0668354	2.82709	0.00469732	0.042053	SGF29	chr16	Trending_Towards_Increased_RNA_Expression
12865	ENSG00000176485.14	742.988	0.625324	0.118606	5.2723	1.34724e-07	1.08862e-05	PLAAT3	chr11	Trending_Towards_Increased_RNA_Expression
12866	ENSG00000176490.5	9.89251	-0.153298	0.274873	-0.557706	0.577045	0.796336	DIRAS1	chr19	Not_Biologically_Significant
12868	ENSG00000176510.5	3.54686	-0.166456	0.338324	-0.492001	0.622719	0.8247	OR10AC1	chr7	Not_Biologically_Significant
12869	ENSG00000176531.12	91.6904	0.280782	0.137803	2.03756	0.0415938	0.181199	PHLDB3	chr19	Not_Biologically_Significant
12870	ENSG00000176532.4	35.4863	0.240508	0.190075	1.26534	0.205751	0.470058	PRR15	chr7	Not_Biologically_Significant
12871	ENSG00000176533.13	17.6143	-0.0931016	0.125157	-0.743879	0.45695	0.713767	GNG7	chr19	Not_Biologically_Significant
12872	ENSG00000176542.10	376.136	-0.0315013	0.0713111	-0.441744	0.658674	0.845384	USF3	chr3	Not_Biologically_Significant
12873	ENSG00000176563.10	76.923	0.0971346	0.100332	0.968135	0.332977	0.608362	CNTD1	chr17	Not_Biologically_Significant
12875	ENSG00000176593.9	124.362	-0.152401	0.106201	-1.43502	0.151282	0.396164	ZNF606-AS1	chr19	Not_Biologically_Significant
12876	ENSG00000176595.4	12.2539	0.726505	0.200117	3.63041	0.000282975	0.00511892	KBTBD11	chr8	Trending_Towards_Increased_RNA_Expression
12877	ENSG00000176597.12	552.547	-0.0159283	0.130106	-0.122426	0.902562	0.960799	B3GNT5	chr3	Not_Biologically_Significant
12878	ENSG00000176601.14	5.32414	1.07124	0.296406	3.6141	0.000301396	0.00535285	MAP3K19	chr2	Increased_RNA_Expression
12880	ENSG00000176619.13	763.308	-0.0851872	0.0705929	-1.20674	0.227532	0.496646	LMNB2	chr19	Not_Biologically_Significant
12881	ENSG00000176623.12	172.555	0.0106515	0.055935	0.190426	0.848975	0.938381	RMDN1	chr8	Not_Biologically_Significant
12882	ENSG00000176624.12	313.625	-0.106362	0.0491502	-2.16401	0.0304634	0.148406	MEX3C	chr18	Not_Biologically_Significant
12884	ENSG00000176641.11	255.872	-0.106443	0.11641	-0.914374	0.36052	0.633558	RNF152	chr18	Not_Biologically_Significant
12885	ENSG00000176658.17	623.172	0.0414845	0.065183	0.636431	0.524496	0.761731	MYO1D	chr17	Not_Biologically_Significant
12887	ENSG00000176681.15	17.1132	-0.00667505	0.197003	-0.033883	0.97297	0.989187	LRRC37A	chr17	Not_Biologically_Significant
12889	ENSG00000176697.20	58.9176	0.0688521	0.126868	0.542705	0.587333	0.802175	BDNF	chr11	Not_Biologically_Significant
12890	ENSG00000176714.10	44.5549	0.174252	0.0943202	1.84745	0.0646824	0.23814	CCDC121	chr2	Not_Biologically_Significant
12891	ENSG00000176715.17	115.546	0.112817	0.083122	1.35724	0.174705	0.430086	ACSF3	chr16	Not_Biologically_Significant
12892	ENSG00000176720.6	106.077	0.00638872	0.164353	0.0388719	0.968993	0.987527	BOK	chr2	Not_Biologically_Significant
12893	ENSG00000176723.10	5.75421	-0.304795	0.195156	-1.5618	0.118335	0.344215	ZNF843	chr16	Not_Biologically_Significant
12894	ENSG00000176731.12	177.416	0.0417329	0.0486362	0.858063	0.390858	0.660619	RBIS	chr8	Not_Biologically_Significant
12895	ENSG00000176732.7	4.73899	-0.095729	0.224147	-0.427081	0.66932	0.850564	PFN4	chr2	Not_Biologically_Significant
12896	ENSG00000176749.9	31.1317	-0.128478	0.102866	-1.24898	0.211674	0.477588	CDK5R1	chr17	Not_Biologically_Significant
12897	ENSG00000176753.5	37.7283	0.386587	0.132596	2.91552	0.00355093	0.0343026	PAK6-AS1	chr15	Trending_Towards_Increased_RNA_Expression
12900	ENSG00000176769.9	2.53766	-0.0761762	0.426601	-0.178565	0.858279	0.942784	TCERG1L	chr10	Not_Biologically_Significant
12901	ENSG00000176771.18	47.3983	-0.0770669	0.130369	-0.591144	0.554424	0.78121	NCKAP5	chr2	Not_Biologically_Significant
12902	ENSG00000176783.15	461.031	0.0695052	0.0409975	1.69535	0.090009	0.29102	RUFY1	chr5	Not_Biologically_Significant
12904	ENSG00000176788.9	1211.25	0.46466	0.103799	4.47655	7.58591e-06	0.000295861	BASP1	chr5	Trending_Towards_Increased_RNA_Expression
12905	ENSG00000176809.11	74.194	-0.191749	0.0958614	-2.00027	0.0454711	0.19218	LRRC37A3	chr17	Not_Biologically_Significant
12907	ENSG00000176834.14	429.533	-0.0172473	0.0682419	-0.252737	0.800471	0.916762	VSIG10	chr12	Not_Biologically_Significant
12910	ENSG00000176845.13	887.96	-0.112088	0.0962634	-1.16439	0.244267	0.516709	METRNL	chr17	Not_Biologically_Significant
12911	ENSG00000176853.16	753.657	-0.0447055	0.0652323	-0.685327	0.493138	0.739807	FAM91A1	chr8	Not_Biologically_Significant
12913	ENSG00000176857.5	2.06987	-0.308223	0.357703	-0.861671	0.388869	0.659294	GJA1P1	chr5	Not_Biologically_Significant
12914	ENSG00000176868.3	345.616	-0.0267447	0.120401	-0.22213	0.824212	0.928413	ENSG00000176868	chr9	Not_Biologically_Significant
12915	ENSG00000176871.9	406.322	-0.0556217	0.0681099	-0.816647	0.41413	0.678395	WSB2	chr12	Not_Biologically_Significant
12918	ENSG00000176890.16	201.604	-0.320675	0.142866	-2.24459	0.0247948	0.12942	TYMS	chr18	Not_Biologically_Significant
12919	ENSG00000176894.10	11.0753	-0.149808	0.137915	-1.08624	0.277373	0.553366	PXMP2	chr12	Not_Biologically_Significant
12920	ENSG00000176903.5	164.045	0.00707669	0.0895734	0.0790043	0.937029	0.975136	PNMA1	chr14	Not_Biologically_Significant
12921	ENSG00000176907.5	638.519	0.508184	0.130619	3.8906	9.99972e-05	0.00227376	TCIM	chr8	Trending_Towards_Increased_RNA_Expression
12922	ENSG00000176909.13	11.7915	-0.165255	0.149172	-1.10782	0.267942	0.543008	MAMSTR	chr19	Not_Biologically_Significant
12923	ENSG00000176912.8	19.2856	0.00858184	0.178236	0.0481486	0.961598	0.984833	TYMSOS	chr18	Not_Biologically_Significant
12924	ENSG00000176915.15	951.06	0.0694917	0.0456762	1.5214	0.128159	0.360045	ANKLE2	chr12	Not_Biologically_Significant
12925	ENSG00000176919.13	11.8932	0.391965	0.147582	2.65591	0.00790937	0.059875	C8G	chr9	Not_Biologically_Significant
12926	ENSG00000176920.14	3.32037	-0.134062	0.321509	-0.416978	0.676695	0.855328	FUT2	chr19	Not_Biologically_Significant
12927	ENSG00000176927.16	9.01582	0.0871435	0.167773	0.519412	0.603473	0.812603	EFCAB5	chr17	Not_Biologically_Significant
12928	ENSG00000176928.7	340.582	-0.227451	0.0740993	-3.06955	0.00214384	0.0237176	GCNT4	chr5	Trending_Towards_Decreased_RNA_Expression
12929	ENSG00000176933.5	39.9422	-0.0215342	0.219873	-0.0979397	0.92198	0.968222	TOB2P1	chr6	Not_Biologically_Significant
12930	ENSG00000176945.18	290.431	0.0197908	0.166703	0.118719	0.905498	0.962069	MUC20	chr3	Not_Biologically_Significant
12931	ENSG00000176946.13	287.309	0.0797299	0.06052	1.31741	0.1877	0.447978	THAP4	chr2	Not_Biologically_Significant
12932	ENSG00000176953.13	399.239	0.132473	0.0436278	3.03643	0.00239398	0.0257072	NFATC2IP	chr16	Trending_Towards_Increased_RNA_Expression
12934	ENSG00000176971.4	68.1902	-0.219374	0.159806	-1.37275	0.169832	0.423327	FIBIN	chr11	Not_Biologically_Significant
12935	ENSG00000176973.8	41.4981	-0.0254839	0.0841731	-0.302756	0.762076	0.899103	FAM89B	chr11	Not_Biologically_Significant
12936	ENSG00000176974.22	150.734	-0.0537974	0.0732626	-0.734309	0.46276	0.717568	SHMT1	chr17	Not_Biologically_Significant
12937	ENSG00000176978.16	399.853	0.614816	0.117505	5.23224	1.67471e-07	1.29595e-05	DPP7	chr9	Trending_Towards_Increased_RNA_Expression
12938	ENSG00000176979.14	11.2878	-0.010008	0.139258	-0.0718665	0.942708	0.977722	TRIM60	chr4	Not_Biologically_Significant
12939	ENSG00000176984.7	1.52922	-0.16273	0.356486	-0.456483	0.648043	0.838401	ENSG00000176984	chr11	Not_Biologically_Significant
12940	ENSG00000176986.16	1864.98	0.0167436	0.0469713	0.356465	0.721493	0.878763	SEC24C	chr10	Not_Biologically_Significant
12941	ENSG00000176994.11	640.067	0.132967	0.0682624	1.94789	0.0514286	0.206924	SMCR8	chr17	Not_Biologically_Significant
12942	ENSG00000177000.13	309.815	-0.0524114	0.0567941	-0.922832	0.356095	0.629678	MTHFR	chr1	Not_Biologically_Significant
12943	ENSG00000177025.3	17.4921	-0.00617733	0.146619	-0.0421318	0.966394	0.986396	C19orf18	chr19	Not_Biologically_Significant
12944	ENSG00000177030.19	386.369	-0.117735	0.053867	-2.18567	0.0288396	0.142949	DEAF1	chr11	Not_Biologically_Significant
12945	ENSG00000177034.18	254.937	-0.0477798	0.0597571	-0.799567	0.423962	0.686901	MTX3	chr5	Not_Biologically_Significant
12946	ENSG00000177042.16	203.944	-0.171084	0.0801518	-2.1345	0.0328016	0.155713	TMEM80	chr11	Not_Biologically_Significant
12947	ENSG00000177045.11	210.057	-0.114295	0.064527	-1.77127	0.0765159	0.263616	SIX5	chr19	Not_Biologically_Significant
12948	ENSG00000177051.6	223.283	-0.0664025	0.0645159	-1.02924	0.303365	0.578704	FBXO46	chr19	Not_Biologically_Significant
12949	ENSG00000177054.14	185.165	0.0739709	0.079885	0.925967	0.354463	0.628393	ZDHHC13	chr11	Not_Biologically_Significant
12950	ENSG00000177058.12	743.617	0.325549	0.0876682	3.71343	0.00020447	0.00398465	SLC38A9	chr5	Trending_Towards_Increased_RNA_Expression
12951	ENSG00000177076.6	1459.83	0.291357	0.108376	2.68839	0.00717983	0.0563127	ACER2	chr9	Not_Biologically_Significant
12952	ENSG00000177082.13	321.317	0.110597	0.0434494	2.54543	0.0109145	0.074663	WDR73	chr15	Not_Biologically_Significant
12953	ENSG00000177084.19	377.377	-0.0150039	0.086536	-0.173384	0.86235	0.944848	POLE	chr12	Not_Biologically_Significant
12954	ENSG00000177096.9	288.666	0.105911	0.084218	1.25758	0.208545	0.47365	PHETA2	chr22	Not_Biologically_Significant
12955	ENSG00000177098.9	34.3183	-0.550019	0.267349	-2.05731	0.0396566	0.175685	SCN4B	chr11	Not_Biologically_Significant
12956	ENSG00000177103.15	3.01127	0.594101	0.294749	2.01562	0.0438402	0.187508	DSCAML1	chr11	Not_Biologically_Significant
12957	ENSG00000177105.10	415.96	-0.0905431	0.0526794	-1.71876	0.0856583	0.282734	RHOG	chr11	Not_Biologically_Significant
12958	ENSG00000177106.17	3429.64	0.0557047	0.0695346	0.801108	0.423069	0.686234	EPS8L2	chr11	Not_Biologically_Significant
12960	ENSG00000177112.10	14.7818	-0.0911339	0.217453	-0.419097	0.675145	0.854145	IRAG1-AS1	chr11	Not_Biologically_Significant
12961	ENSG00000177119.17	1574.85	0.159407	0.0714754	2.23024	0.0257313	0.132652	ANO6	chr12	Not_Biologically_Significant
12962	ENSG00000177125.6	412.874	0.126507	0.0577354	2.19116	0.0284406	0.141675	ZBTB34	chr9	Not_Biologically_Significant
12963	ENSG00000177133.15	3.35453	-0.713311	0.374357	-1.90543	0.0567246	0.220049	PRDM16-DT	chr1	Not_Biologically_Significant
12965	ENSG00000177150.13	127.802	0.0618847	0.0730409	0.847261	0.39685	0.665076	FAM210A	chr18	Not_Biologically_Significant
12967	ENSG00000177156.11	857.823	-0.0450167	0.0490278	-0.918187	0.358521	0.632118	TALDO1	chr11	Not_Biologically_Significant
12968	ENSG00000177169.10	1483.5	-0.366617	0.0720194	-5.09053	3.57058e-07	2.48083e-05	ULK1	chr12	Trending_Towards_Decreased_RNA_Expression
12969	ENSG00000177173.5	7.66528	0.126713	0.167392	0.756985	0.449059	0.706965	NAP1L4P1	chr1	Not_Biologically_Significant
12970	ENSG00000177181.15	27.7283	0.87391	0.190318	4.59183	4.39371e-06	0.000191681	RIMKLA	chr1	Trending_Towards_Increased_RNA_Expression
12971	ENSG00000177182.11	15.6021	-0.466608	0.204036	-2.28689	0.0222023	0.120378	CLVS1	chr8	Not_Biologically_Significant
12972	ENSG00000177191.3	14.6948	0.215204	0.147419	1.45981	0.144341	0.386618	B3GNT8	chr19	Not_Biologically_Significant
12973	ENSG00000177192.14	86.7178	0.0140504	0.0735547	0.19102	0.84851	0.938229	PUS1	chr12	Not_Biologically_Significant
12975	ENSG00000177200.18	856.444	0.0188242	0.0622992	0.302158	0.762532	0.899246	CHD9	chr16	Not_Biologically_Significant
12976	ENSG00000177202.3	2.24609	-1.09702	0.343009	-3.19823	0.00138275	0.0171022	SPACA4	chr19	Decreased_RNA_Expression
12978	ENSG00000177225.17	625.01	-0.127045	0.0465526	-2.72907	0.00635132	0.0518077	GATD1	chr11	Not_Biologically_Significant
12979	ENSG00000177238.15	1.64023	0.40316	0.398771	1.01101	0.312013	0.587417	TRIM72	chr16	Not_Biologically_Significant
12980	ENSG00000177239.16	808.116	0.167314	0.0558821	2.99406	0.00275293	0.0284644	MAN1B1	chr9	Trending_Towards_Increased_RNA_Expression
12981	ENSG00000177272.10	17.8045	-0.453311	0.238969	-1.89695	0.0578349	0.222216	KCNA3	chr1	Not_Biologically_Significant
12983	ENSG00000177283.8	12.9546	0.103663	0.156391	0.662846	0.507429	0.750756	FZD8	chr10	Not_Biologically_Significant
12986	ENSG00000177300.7	6.05056	-0.622818	0.248926	-2.50202	0.0123487	0.0813001	CLDN22	chr4	Not_Biologically_Significant
12988	ENSG00000177302.16	350.756	0.0313383	0.036007	0.870341	0.384114	0.654648	TOP3A	chr17	Not_Biologically_Significant
12989	ENSG00000177303.10	388.199	0.0707126	0.0775093	0.912312	0.361605	0.634511	CASKIN2	chr17	Not_Biologically_Significant
12990	ENSG00000177311.12	2977.8	0.0143599	0.0741219	0.193733	0.846385	0.937345	ZBTB38	chr3	Not_Biologically_Significant
12991	ENSG00000177335.14	13.0355	0.0500519	0.17479	0.286355	0.774606	0.904845	LY6S-AS1	chr8	Not_Biologically_Significant
12992	ENSG00000177337.10	36.3501	-0.22902	0.103609	-2.21044	0.0270747	0.137185	DLGAP1-AS1	chr18	Not_Biologically_Significant
12994	ENSG00000177340.5	2.10779	-0.0818123	0.310347	-0.263616	0.792076	0.91323	FLJ13224	chr12	Not_Biologically_Significant
12995	ENSG00000177352.10	204.273	-0.0457418	0.0596135	-0.767305	0.4429	0.701933	CCDC71	chr3	Not_Biologically_Significant
12999	ENSG00000177369.12	90.5598	-0.181349	0.103354	-1.75464	0.0793204	0.26954	FLJ40194	chr17	Not_Biologically_Significant
13000	ENSG00000177370.5	207.439	-0.0156212	0.0557067	-0.280419	0.779156	0.907722	TIMM22	chr17	Not_Biologically_Significant
13001	ENSG00000177374.13	105.206	0.168917	0.148967	1.13392	0.256827	0.531185	HIC1	chr17	Not_Biologically_Significant
13002	ENSG00000177380.14	30.6087	0.12457	0.155991	0.798568	0.424541	0.68723	PPFIA3	chr19	Not_Biologically_Significant
13003	ENSG00000177383.5	270.822	-0.129961	0.0469158	-2.77009	0.00560415	0.0474738	MAGEF1	chr3	Trending_Towards_Decreased_RNA_Expression
13006	ENSG00000177406.6	34.909	-0.0202032	0.093735	-0.215535	0.82935	0.930334	NINJ2-AS1	chr12	Not_Biologically_Significant
13007	ENSG00000177409.12	200.344	0.32319	0.139435	2.31786	0.0204567	0.113674	SAMD9L	chr7	Not_Biologically_Significant
13008	ENSG00000177410.14	169.805	0.353861	0.0785561	4.50456	6.65093e-06	0.000264329	ZFAS1	chr20	Trending_Towards_Increased_RNA_Expression
13009	ENSG00000177414.14	5.39727	-0.119937	0.261048	-0.459447	0.645913	0.837743	UBE2U	chr1	Not_Biologically_Significant
13011	ENSG00000177425.11	822.216	-0.244859	0.067293	-3.63871	0.000274011	0.00500319	PAWR	chr12	Trending_Towards_Decreased_RNA_Expression
13012	ENSG00000177426.22	549.61	0.142024	0.0664928	2.13594	0.0326847	0.155457	TGIF1	chr18	Not_Biologically_Significant
13013	ENSG00000177427.13	227.469	-0.2417	0.0645677	-3.74336	0.000181578	0.00363789	MIEF2	chr17	Trending_Towards_Decreased_RNA_Expression
13014	ENSG00000177432.8	42.2703	-0.203277	0.093788	-2.16741	0.0302036	0.147617	NAP1L5	chr4	Not_Biologically_Significant
13016	ENSG00000177453.7	53.8848	0.501658	0.135625	3.69887	0.00021656	0.00416516	NIM1K	chr5	Trending_Towards_Increased_RNA_Expression
13017	ENSG00000177455.15	2.06232	-0.0107503	0.322243	-0.0333608	0.973387	0.989187	CD19	chr16	Not_Biologically_Significant
13018	ENSG00000177459.11	37.8191	-1.44236	0.214017	-6.73943	1.59007e-11	5.96296e-09	ERICH5	chr8	Decreased_RNA_Expression
13019	ENSG00000177462.9	6.5615	0.35377	0.271977	1.30074	0.193349	0.455146	OR2T8	chr1	Not_Biologically_Significant
13020	ENSG00000177463.16	940.952	0.0301296	0.0553291	0.544553	0.586061	0.80178	NR2C2	chr3	Not_Biologically_Significant
13021	ENSG00000177464.5	25.8512	-0.0066088	0.16153	-0.0409137	0.967365	0.986853	GPR4	chr19	Not_Biologically_Significant
13022	ENSG00000177465.5	6.49889	-0.703734	0.214835	-3.27569	0.00105404	0.0140464	ACOT4	chr14	Trending_Towards_Decreased_RNA_Expression
13023	ENSG00000177469.13	2888.87	-0.0194549	0.06757	-0.287922	0.773406	0.904374	CAVIN1	chr17	Not_Biologically_Significant
13024	ENSG00000177479.20	985.325	-0.148733	0.0409491	-3.63214	0.000281086	0.00509105	ARIH2	chr3	Trending_Towards_Decreased_RNA_Expression
13025	ENSG00000177483.12	4.10311	0.333687	0.270983	1.2314	0.218174	0.485568	RBM44	chr2	Not_Biologically_Significant
13027	ENSG00000177508.12	8.18143	-0.118534	0.199403	-0.594444	0.552215	0.779653	IRX3	chr16	Not_Biologically_Significant
13030	ENSG00000177542.11	103.37	0.0711793	0.109937	0.647453	0.517339	0.757088	SLC25A22	chr11	Not_Biologically_Significant
13031	ENSG00000177548.13	281.629	-0.038532	0.0630525	-0.61111	0.541126	0.773644	RABEP2	chr16	Not_Biologically_Significant
13034	ENSG00000177556.12	230.285	-0.044234	0.050115	-0.882651	0.377425	0.649224	ATOX1	chr5	Not_Biologically_Significant
13036	ENSG00000177565.19	1825.97	-0.020388	0.0769113	-0.265085	0.790944	0.912561	TBL1XR1	chr3	Not_Biologically_Significant
13037	ENSG00000177570.15	3.82383	0.137413	0.412814	0.332869	0.739233	0.887511	SAMD12	chr8	Not_Biologically_Significant
13038	ENSG00000177575.13	998.837	0.00895792	0.144718	0.0618992	0.950643	0.981202	CD163	chr12	Not_Biologically_Significant
13039	ENSG00000177576.12	57.5441	-0.162267	0.0834472	-1.94454	0.05183	0.208081	C18orf32	chr18	Not_Biologically_Significant
13042	ENSG00000177595.19	216.13	-0.166162	0.0760015	-2.1863	0.0287934	0.142776	PIDD1	chr11	Not_Biologically_Significant
13043	ENSG00000177599.13	20.4742	-0.107209	0.132176	-0.811106	0.417305	0.68125	ZNF491	chr19	Not_Biologically_Significant
13044	ENSG00000177600.10	2874.3	0.156102	0.062441	2.49999	0.0124195	0.0816185	RPLP2	chr11	Not_Biologically_Significant
13045	ENSG00000177602.5	15.4016	-0.240155	0.149663	-1.60464	0.108573	0.325797	HASPIN	chr17	Not_Biologically_Significant
13046	ENSG00000177606.9	583.804	0.137632	0.194321	0.708269	0.478778	0.729702	JUN	chr1	Not_Biologically_Significant
13047	ENSG00000177613.9	232.831	-0.00320736	0.0451887	-0.0709771	0.943416	0.977987	CSTF2T	chr10	Not_Biologically_Significant
13048	ENSG00000177614.11	16.8814	-0.0532923	0.130569	-0.408155	0.68316	0.859404	PGBD5	chr1	Not_Biologically_Significant
13050	ENSG00000177628.16	2202.02	1.18309	0.144081	8.21127	2.18858e-16	4.26788e-13	GBA1	chr1	Increased_RNA_Expression
13051	ENSG00000177640.17	13.669	-0.152895	0.139776	-1.09386	0.274018	0.549774	CASC2	chr10	Not_Biologically_Significant
13052	ENSG00000177646.20	554.632	0.114609	0.0514493	2.22761	0.0259066	0.133291	ACAD9	chr3	Not_Biologically_Significant
13053	ENSG00000177663.15	195.668	0.0884768	0.0932457	0.948857	0.342693	0.617705	IL17RA	chr22	Not_Biologically_Significant
13054	ENSG00000177666.17	1060.59	-0.0679174	0.0753899	-0.900882	0.367651	0.639896	PNPLA2	chr11	Not_Biologically_Significant
13055	ENSG00000177669.4	3.46129	0.560737	0.315015	1.78003	0.0750706	0.260942	MBOAT4	chr8	Not_Biologically_Significant
13057	ENSG00000177674.16	132.626	0.14327	0.0781961	1.83219	0.066923	0.243873	AGTRAP	chr1	Not_Biologically_Significant
13058	ENSG00000177675.9	235.224	-0.217886	0.098377	-2.21481	0.0267733	0.136341	CD163L1	chr12	Not_Biologically_Significant
13059	ENSG00000177679.16	49.3288	-0.14856	0.200086	-0.742478	0.457798	0.714442	SRRM3	chr7	Not_Biologically_Significant
13060	ENSG00000177683.14	309.029	-0.0989164	0.0807546	-1.2249	0.220613	0.488729	THAP5	chr7	Not_Biologically_Significant
13061	ENSG00000177685.17	40.3214	0.0600461	0.12354	0.486045	0.626935	0.827568	CRACR2B	chr11	Not_Biologically_Significant
13062	ENSG00000177688.7	17.9769	0.109894	0.118408	0.928097	0.353357	0.627271	SUMO4	chr6	Not_Biologically_Significant
13063	ENSG00000177692.13	18.9607	-0.0917165	0.10469	-0.87608	0.380986	0.652131	DNAJC28	chr21	Not_Biologically_Significant
13064	ENSG00000177694.16	232.365	-0.726863	0.147477	-4.92865	8.27986e-07	4.94274e-05	NAALADL2	chr3	Trending_Towards_Decreased_RNA_Expression
13065	ENSG00000177697.19	1621.97	0.202856	0.0736832	2.75308	0.00590375	0.0492784	CD151	chr11	Trending_Towards_Increased_RNA_Expression
13066	ENSG00000177699.4	4.89046	0.395886	0.29033	1.36357	0.172703	0.427607	ENSG00000177699	chr15	Not_Biologically_Significant
13067	ENSG00000177700.6	544.683	-0.0677549	0.0772021	-0.87763	0.380144	0.651603	POLR2L	chr11	Not_Biologically_Significant
13068	ENSG00000177706.9	63.975	-0.0947336	0.123091	-0.769625	0.441522	0.700758	FAM20C	chr7	Not_Biologically_Significant
13069	ENSG00000177707.11	5153.2	-0.153894	0.0952323	-1.61599	0.106097	0.321466	NECTIN3	chr3	Not_Biologically_Significant
13071	ENSG00000177721.5	19.1365	0.265721	0.108114	2.45779	0.0139793	0.0883747	ANXA2R	chr5	Not_Biologically_Significant
13072	ENSG00000177725.6	83.8665	0.0827962	0.116406	0.711269	0.476918	0.72834	ENSG00000177725	chr8	Not_Biologically_Significant
13073	ENSG00000177728.17	1940.91	-0.0650457	0.0531523	-1.22376	0.221043	0.489327	TMEM94	chr17	Not_Biologically_Significant
13074	ENSG00000177731.16	1626.2	-0.076771	0.0382124	-2.00906	0.0445309	0.189686	FLII	chr17	Not_Biologically_Significant
13075	ENSG00000177732.9	42.8474	-0.217117	0.123595	-1.75669	0.0789714	0.268854	SOX12	chr20	Not_Biologically_Significant
13076	ENSG00000177733.8	1944.02	-0.278211	0.0673548	-4.13053	3.61921e-05	0.00101792	HNRNPA0	chr5	Trending_Towards_Decreased_RNA_Expression
13078	ENSG00000177738.7	160.61	0.204616	0.062976	3.24912	0.00115765	0.0150499	ANXA2R-OT1	chr5	Trending_Towards_Increased_RNA_Expression
13079	ENSG00000177752.15	1.62525	0.0976323	0.458871	0.212766	0.831509	0.93089	YIPF7	chr4	Not_Biologically_Significant
13080	ENSG00000177757.3	8.21084	-0.114393	0.238829	-0.478974	0.631957	0.82985	FAM87B	chr1	Not_Biologically_Significant
13082	ENSG00000177788.7	29.9291	-0.0241663	0.101628	-0.237791	0.812044	0.922701	RAB4A-AS1	chr1	Not_Biologically_Significant
13083	ENSG00000177791.12	8.26074	0.27476	0.248399	1.10612	0.268674	0.544062	MYOZ1	chr10	Not_Biologically_Significant
13086	ENSG00000177822.11	46.758	0.118693	0.112882	1.05148	0.293038	0.569394	TENM3-AS1	chr4	Not_Biologically_Significant
13087	ENSG00000177830.18	693.654	0.0857408	0.076168	1.12568	0.260301	0.535184	CHID1	chr11	Not_Biologically_Significant
13088	ENSG00000177839.7	2.45189	-0.178798	0.293744	-0.608688	0.542731	0.773927	PCDHB9	chr5	Not_Biologically_Significant
13089	ENSG00000177842.12	44.6452	-0.0965587	0.0798527	-1.20921	0.226582	0.495533	ZNF620	chr3	Not_Biologically_Significant
13090	ENSG00000177853.15	576.158	0.0932425	0.0705452	1.32174	0.186255	0.445912	ZNF518A	chr10	Not_Biologically_Significant
13092	ENSG00000177868.12	135.008	0.185323	0.080469	2.30304	0.0212767	0.116942	SVBP	chr1	Not_Biologically_Significant
13093	ENSG00000177873.14	53.3937	-0.0294046	0.0740355	-0.397169	0.691243	0.863013	ZNF619	chr3	Not_Biologically_Significant
13094	ENSG00000177875.5	10.8805	-0.230765	0.175623	-1.31398	0.188854	0.449681	CCDC184	chr12	Not_Biologically_Significant
13095	ENSG00000177879.17	445.125	0.386395	0.0828952	4.66125	3.14295e-06	0.000145466	AP3S1	chr5	Trending_Towards_Increased_RNA_Expression
13096	ENSG00000177885.15	1023.92	0.11434	0.0460538	2.48275	0.0130373	0.0845572	GRB2	chr17	Not_Biologically_Significant
13097	ENSG00000177888.8	439.197	0.194592	0.0929844	2.09273	0.0363728	0.166619	ZBTB41	chr1	Not_Biologically_Significant
13098	ENSG00000177889.10	454.583	0.0404183	0.0415746	0.97219	0.330956	0.606795	UBE2N	chr12	Not_Biologically_Significant
13100	ENSG00000177917.12	551.579	0.141449	0.0588148	2.40499	0.016173	0.0975816	ARL6IP6	chr2	Not_Biologically_Significant
13101	ENSG00000177932.7	121.442	-0.0891989	0.06935	-1.28621	0.198369	0.461027	ZNF354C	chr5	Not_Biologically_Significant
13102	ENSG00000177943.14	187.761	-0.01202	0.100952	-0.119066	0.905223	0.961857	MAMDC4	chr9	Not_Biologically_Significant
13104	ENSG00000177951.18	494.881	0.0332784	0.0580874	0.572902	0.566711	0.789036	BET1L	chr11	Not_Biologically_Significant
13105	ENSG00000177954.14	3842.46	0.18806	0.0705441	2.66584	0.00767951	0.0589016	RPS27	chr1	Not_Biologically_Significant
13106	ENSG00000177963.15	831.442	0.0513387	0.0442367	1.16055	0.245826	0.518769	RIC8A	chr11	Not_Biologically_Significant
13107	ENSG00000177971.9	216.828	0.019484	0.0675906	0.288265	0.773144	0.904357	IMP3	chr15	Not_Biologically_Significant
13108	ENSG00000177981.11	243.417	-0.0931146	0.0502328	-1.85366	0.0637877	0.236184	ASB8	chr12	Not_Biologically_Significant
13110	ENSG00000177989.14	83.0406	0.325967	0.163388	1.99506	0.0460368	0.193619	CIMAP1B	chr22	Not_Biologically_Significant
13111	ENSG00000177990.12	39.053	-0.0079727	0.169912	-0.0469226	0.962575	0.985297	DPY19L2	chr12	Not_Biologically_Significant
13113	ENSG00000177993.4	4.71205	0.24958	0.275751	0.90509	0.365418	0.637759	ZNRF3-AS1	chr22	Not_Biologically_Significant
13116	ENSG00000178021.11	1.54519	-0.35389	0.385147	-0.918842	0.358178	0.631986	TSPYL6	chr2	Not_Biologically_Significant
13117	ENSG00000178026.13	36.8648	0.0257742	0.109843	0.234646	0.814483	0.924109	LRRC75B	chr22	Not_Biologically_Significant
13118	ENSG00000178028.14	423.192	-0.0712407	0.0492994	-1.44506	0.148441	0.392484	DMAP1	chr1	Not_Biologically_Significant
13119	ENSG00000178031.18	38.7728	-0.664928	0.245116	-2.71271	0.00667353	0.053575	ADAMTSL1	chr9	Not_Biologically_Significant
13120	ENSG00000178033.6	151.651	-0.194205	0.144972	-1.3396	0.180375	0.438299	CALHM5	chr6	Not_Biologically_Significant
13121	ENSG00000178035.13	29.2516	0.155413	0.0905178	1.71694	0.0859903	0.283344	IMPDH2	chr3	Not_Biologically_Significant
13122	ENSG00000178038.17	491.29	0.45412	0.100347	4.52552	6.02477e-06	0.000246476	ALS2CL	chr3	Trending_Towards_Increased_RNA_Expression
13123	ENSG00000178053.21	9.06862	0.763725	0.175919	4.34134	1.41616e-05	0.000483926	MLF1	chr3	Trending_Towards_Increased_RNA_Expression
13125	ENSG00000178057.15	255.282	-0.0523868	0.0667016	-0.785391	0.432224	0.693223	NDUFAF3	chr3	Not_Biologically_Significant
13126	ENSG00000178074.6	92.0799	-0.0171005	0.0717694	-0.23827	0.811672	0.922634	C2orf69	chr2	Not_Biologically_Significant
13127	ENSG00000178075.20	201.054	0.238462	0.0845789	2.81941	0.00481126	0.0427244	GRAMD1C	chr3	Trending_Towards_Increased_RNA_Expression
13128	ENSG00000178078.12	110.569	-0.189276	0.105694	-1.79079	0.0733264	0.257456	STAP2	chr19	Not_Biologically_Significant
13129	ENSG00000178082.6	2.54735	0.374314	0.268714	1.39299	0.163624	0.414352	TWF1P1	chr17	Not_Biologically_Significant
13130	ENSG00000178093.14	9.37871	-0.451838	0.136506	-3.31001	0.000932923	0.0128419	TSSK6	chr19	Trending_Towards_Decreased_RNA_Expression
13131	ENSG00000178096.9	74.1834	-0.129138	0.0687963	-1.87711	0.0605037	0.228576	BOLA1	chr1	Not_Biologically_Significant
13132	ENSG00000178104.22	2481.15	-0.0750443	0.053568	-1.40092	0.161239	0.410908	PDE4DIP	chr1	Not_Biologically_Significant
13133	ENSG00000178105.12	172.826	0.143819	0.0590245	2.43659	0.0148263	0.0921164	DDX10	chr11	Not_Biologically_Significant
13135	ENSG00000178115.12	2.12308	-0.134412	0.337606	-0.398134	0.690531	0.862641	GOLGA8Q	chr15	Not_Biologically_Significant
13137	ENSG00000178127.13	37.9419	0.381831	0.103136	3.70221	0.000213731	0.00412663	NDUFV2	chr18	Trending_Towards_Increased_RNA_Expression
13138	ENSG00000178149.17	327.168	0.106858	0.050097	2.13302	0.0329228	0.156006	DALRD3	chr3	Not_Biologically_Significant
13139	ENSG00000178150.10	73.8521	1.00364	0.227199	4.41747	9.98646e-06	0.000367261	ZNF114	chr19	Increased_RNA_Expression
13140	ENSG00000178163.8	655.941	0.00133911	0.0606422	0.0220821	0.982382	0.992494	ZNF518B	chr4	Not_Biologically_Significant
13141	ENSG00000178175.12	134.009	-0.028399	0.11299	-0.251342	0.80155	0.917226	ZNF366	chr5	Not_Biologically_Significant
13142	ENSG00000178177.17	173.919	0.115893	0.0686709	1.68766	0.0914769	0.293816	LCORL	chr4	Not_Biologically_Significant
13143	ENSG00000178184.16	78.4916	-0.14321	0.088397	-1.62007	0.105216	0.319553	PARD6G	chr18	Not_Biologically_Significant
13144	ENSG00000178187.8	11.7627	-0.11367	0.147955	-0.768273	0.442325	0.701575	ZNF454	chr5	Not_Biologically_Significant
13145	ENSG00000178188.16	446.731	-0.0357045	0.0499424	-0.714914	0.474662	0.726472	SH2B1	chr16	Not_Biologically_Significant
13146	ENSG00000178199.14	12.407	0.207159	0.171306	1.20929	0.226552	0.49551	ZC3H12D	chr6	Not_Biologically_Significant
13147	ENSG00000178201.5	27.8151	-0.163012	0.116238	-1.4024	0.160796	0.410316	VN1R1	chr19	Not_Biologically_Significant
13148	ENSG00000178202.14	3459.21	-0.148845	0.107243	-1.38792	0.16516	0.416631	POGLUT3	chr11	Not_Biologically_Significant
13149	ENSG00000178209.17	13928.6	-0.00437324	0.0859338	-0.0508908	0.959413	0.983831	PLEC	chr8	Not_Biologically_Significant
13151	ENSG00000178222.14	4.26509	-0.300625	0.310307	-0.968799	0.332645	0.6081	RNF212	chr4	Not_Biologically_Significant
13152	ENSG00000178226.11	19.2737	-0.488735	0.144841	-3.37429	0.000740068	0.0107061	PRSS36	chr16	Trending_Towards_Decreased_RNA_Expression
13153	ENSG00000178229.8	113.399	0.0535869	0.0518686	1.03313	0.301544	0.576796	ZNF543	chr19	Not_Biologically_Significant
13155	ENSG00000178234.14	675.366	-0.683468	0.115611	-5.9118	3.3838e-09	5.23701e-07	GALNT11	chr7	Trending_Towards_Decreased_RNA_Expression
13158	ENSG00000178252.19	1634.19	0.0463615	0.045115	1.02763	0.304124	0.579503	WDR6	chr3	Not_Biologically_Significant
13159	ENSG00000178295.15	114.523	-0.0279154	0.101079	-0.276175	0.782414	0.908832	GEN1	chr2	Not_Biologically_Significant
13160	ENSG00000178297.15	57.2396	0.793954	0.230807	3.43991	0.000581913	0.00885155	TMPRSS9	chr19	Trending_Towards_Increased_RNA_Expression
13161	ENSG00000178301.4	67.7615	0.233438	0.268375	0.86982	0.384399	0.654987	AQP11	chr11	Not_Biologically_Significant
13162	ENSG00000178307.10	191.135	-0.122264	0.0563281	-2.17057	0.0299638	0.146837	TMEM11	chr17	Not_Biologically_Significant
13163	ENSG00000178338.11	642.258	0.0316357	0.0660693	0.478826	0.632062	0.82985	ZNF354B	chr5	Not_Biologically_Significant
13164	ENSG00000178342.5	4.56409	-0.259727	0.322307	-0.805835	0.420338	0.683965	KCNG2	chr18	Not_Biologically_Significant
13166	ENSG00000178363.5	3.38322	1.8333	0.335045	5.47179	4.45502e-08	4.47814e-06	CALML3	chr10	Increased_RNA_Expression
13167	ENSG00000178372.8	2.00449	-0.307967	0.370236	-0.831812	0.405515	0.671443	CALML5	chr10	Not_Biologically_Significant
13168	ENSG00000178381.13	121.108	0.165848	0.073628	2.25251	0.0242902	0.127928	ZFAND2A	chr7	Not_Biologically_Significant
13169	ENSG00000178385.15	195.176	-0.268354	0.0715316	-3.75154	0.000175754	0.00355777	PLEKHM3	chr2	Trending_Towards_Decreased_RNA_Expression
13170	ENSG00000178386.13	12.78	0.0226638	0.15976	0.141862	0.887189	0.954925	ZNF223	chr19	Not_Biologically_Significant
13172	ENSG00000178401.16	7.66097	-0.35423	0.249753	-1.41832	0.156096	0.403585	DNAJC22	chr12	Not_Biologically_Significant
13173	ENSG00000178404.11	185.886	0.00838677	0.144781	0.0579274	0.953806	0.981903	CEP295NL	chr17	Not_Biologically_Significant
13174	ENSG00000178409.14	47.0464	0.133722	0.0901193	1.48383	0.137853	0.375757	BEND3	chr6	Not_Biologically_Significant
13175	ENSG00000178412.4	103.57	-0.255359	0.100132	-2.55023	0.0107651	0.0739358	CTDP1-DT	chr18	Not_Biologically_Significant
13176	ENSG00000178425.14	153.379	-0.0732125	0.0514981	-1.42166	0.155126	0.402162	NT5DC1	chr6	Not_Biologically_Significant
13178	ENSG00000178440.9	11.468	0.145351	0.143733	1.01125	0.311896	0.587302	TIMM23B-AGAP6	chr10	Not_Biologically_Significant
13179	ENSG00000178445.10	1028.85	-0.0600488	0.0954154	-0.629341	0.529126	0.765384	GLDC	chr9	Not_Biologically_Significant
13180	ENSG00000178449.9	110.476	-0.0303693	0.0571793	-0.531124	0.595333	0.807638	COX14	chr12	Not_Biologically_Significant
13182	ENSG00000178458.5	1.74789	0.426702	0.366581	1.16401	0.244421	0.516914	H3P16	chr4	Not_Biologically_Significant
13183	ENSG00000178460.18	12.6635	0.279803	0.142506	1.96345	0.0495938	0.202947	MCMDC2	chr8	Not_Biologically_Significant
13184	ENSG00000178462.12	20.9462	-0.060384	0.149665	-0.40346	0.68661	0.861159	TUBAL3	chr10	Not_Biologically_Significant
13185	ENSG00000178464.6	13.0955	0.178119	0.179224	0.993831	0.320305	0.596539	RPL10P16	chr19	Not_Biologically_Significant
13186	ENSG00000178467.18	671.969	-0.0727596	0.0905431	-0.803591	0.421633	0.685008	P4HTM	chr3	Not_Biologically_Significant
13188	ENSG00000178498.16	76.5866	-0.0107506	0.116805	-0.0920387	0.926667	0.970523	DTX3	chr12	Not_Biologically_Significant
13189	ENSG00000178502.6	179.593	0.026594	0.0689826	0.385517	0.699854	0.867691	KLHL11	chr17	Not_Biologically_Significant
13191	ENSG00000178531.6	2.40294	-0.0590493	0.40065	-0.147384	0.882829	0.952972	CTXN1	chr19	Not_Biologically_Significant
13192	ENSG00000178537.10	92.261	-0.143631	0.0829789	-1.73093	0.0834637	0.278063	SLC25A20	chr3	Not_Biologically_Significant
13193	ENSG00000178538.10	138.797	-0.18664	0.132804	-1.40537	0.159911	0.409127	CA8	chr8	Not_Biologically_Significant
13194	ENSG00000178562.19	137.989	-0.27342	0.11169	-2.44804	0.0143638	0.0901231	CD28	chr2	Not_Biologically_Significant
13195	ENSG00000178567.8	342.767	0.00692328	0.0522758	0.132438	0.894638	0.957101	EPM2AIP1	chr3	Not_Biologically_Significant
13196	ENSG00000178568.16	12.0688	-0.247697	0.213766	-1.15873	0.246568	0.519896	ERBB4	chr2	Not_Biologically_Significant
13197	ENSG00000178573.7	500.089	-0.302035	0.102219	-2.95478	0.00312889	0.0312472	MAF	chr16	Trending_Towards_Decreased_RNA_Expression
13198	ENSG00000178585.15	261.447	0.120609	0.0776113	1.55401	0.120181	0.347408	CTNNBIP1	chr1	Not_Biologically_Significant
13199	ENSG00000178607.17	612.743	0.0810587	0.0518202	1.56423	0.117763	0.343029	ERN1	chr17	Not_Biologically_Significant
13200	ENSG00000178623.13	17.201	0.180475	0.178118	1.01323	0.31095	0.586359	GPR35	chr2	Not_Biologically_Significant
13204	ENSG00000178662.16	18.2773	-0.293013	0.209346	-1.39966	0.161616	0.411474	CSRNP3	chr2	Not_Biologically_Significant
13205	ENSG00000178665.16	12.4149	0.0246156	0.120129	0.20491	0.837642	0.933318	ZNF713	chr7	Not_Biologically_Significant
13206	ENSG00000178685.14	315.499	-0.0124237	0.0839371	-0.148012	0.882334	0.952648	PARP10	chr8	Not_Biologically_Significant
13208	ENSG00000178691.12	720.016	0.0518129	0.051868	0.998939	0.317824	0.593889	SUZ12	chr17	Not_Biologically_Significant
13209	ENSG00000178694.10	76.975	0.0708578	0.0763408	0.928178	0.353315	0.627271	NSUN3	chr3	Not_Biologically_Significant
13210	ENSG00000178695.6	1194.9	-0.141154	0.0876327	-1.61074	0.107235	0.323242	KCTD12	chr13	Not_Biologically_Significant
13211	ENSG00000178700.9	35.2736	0.0948474	0.102027	0.929634	0.35256	0.62661	DHFR2	chr3	Not_Biologically_Significant
13213	ENSG00000178718.7	59.3307	-0.251229	0.106106	-2.36771	0.0178987	0.104149	RPP25	chr15	Not_Biologically_Significant
13214	ENSG00000178719.17	1410.8	-0.277289	0.0575548	-4.81783	1.45131e-06	7.87611e-05	GRINA	chr8	Trending_Towards_Decreased_RNA_Expression
13217	ENSG00000178726.7	607.279	-0.242836	0.102127	-2.37779	0.0174169	0.102352	THBD	chr20	Not_Biologically_Significant
13218	ENSG00000178732.6	1.91873	0.276473	0.331713	0.83347	0.40458	0.670904	GP5	chr3	Not_Biologically_Significant
13220	ENSG00000178741.12	279.726	-0.139112	0.0581901	-2.39064	0.0168189	0.0998516	COX5A	chr15	Not_Biologically_Significant
13222	ENSG00000178752.16	6.01416	-0.453295	0.252026	-1.7986	0.0720814	0.255076	ERFE	chr2	Not_Biologically_Significant
13223	ENSG00000178761.15	294.264	0.0809027	0.045442	1.78035	0.0750188	0.260874	FAM219B	chr15	Not_Biologically_Significant
13224	ENSG00000178764.8	104.476	0.0887344	0.0880569	1.00769	0.313601	0.589165	ZHX2	chr8	Not_Biologically_Significant
13226	ENSG00000178773.15	2.47262	1.54516	0.640146	2.41376	0.0157889	0.0959372	CPNE7	chr16	Not_Biologically_Significant
13227	ENSG00000178776.5	6.30586	0.746905	0.31836	2.3461	0.0189712	0.108342	C5orf46	chr5	Not_Biologically_Significant
13228	ENSG00000178789.10	4.37351	-0.00146374	0.285062	-0.0051348	0.995903	0.997903	CD300LB	chr17	Not_Biologically_Significant
13229	ENSG00000178795.10	6.46225	0.0581298	0.237909	0.244336	0.806971	0.919925	GDPD4	chr11	Not_Biologically_Significant
13231	ENSG00000178802.18	210.121	-0.0418668	0.0623722	-0.671241	0.502067	0.74665	MPI	chr15	Not_Biologically_Significant
13232	ENSG00000178803.13	7.44911	1.04579	0.214629	4.87255	1.10167e-06	6.18522e-05	ADORA2A-AS1	chr22	Increased_RNA_Expression
13233	ENSG00000178809.12	2.49367	0.145825	0.267462	0.545216	0.585605	0.801603	TRIM73	chr7	Not_Biologically_Significant
13234	ENSG00000178814.17	39.6924	-0.133211	0.118033	-1.12859	0.259073	0.533878	OPLAH	chr8	Not_Biologically_Significant
13235	ENSG00000178821.13	1.57505	-0.209845	0.361827	-0.579959	0.561942	0.78596	TMEM52	chr1	Not_Biologically_Significant
13236	ENSG00000178826.11	554.14	-0.636404	0.101035	-6.29883	2.99896e-10	6.54645e-08	TMEM139	chr7	Trending_Towards_Decreased_RNA_Expression
13237	ENSG00000178852.16	80.1878	0.0381212	0.0945242	0.403296	0.686731	0.861159	EFCAB13	chr17	Not_Biologically_Significant
13238	ENSG00000178860.9	87.7459	-0.55354	0.154286	-3.58774	0.000333557	0.00580076	MSC	chr8	Trending_Towards_Decreased_RNA_Expression
13239	ENSG00000178878.13	844.299	-0.00266122	0.196005	-0.0135773	0.989167	0.995223	APOLD1	chr12	Not_Biologically_Significant
13240	ENSG00000178882.15	5.80444	-0.148796	0.219661	-0.677387	0.49816	0.743491	RFLNA	chr12	Not_Biologically_Significant
13241	ENSG00000178896.9	7.39768	-0.231089	0.182638	-1.26528	0.205771	0.470058	EXOSC4	chr8	Not_Biologically_Significant
13242	ENSG00000178904.19	311.43	-0.0447903	0.063223	-0.708449	0.478666	0.729699	DPY19L3	chr19	Not_Biologically_Significant
13243	ENSG00000178913.9	1031.27	0.0662316	0.0528793	1.2525	0.210386	0.475985	TAF7	chr5	Not_Biologically_Significant
13244	ENSG00000178917.19	146.506	0.12005	0.0524426	2.28918	0.0220692	0.119901	ZNF852	chr3	Not_Biologically_Significant
13245	ENSG00000178921.14	204.134	-0.0865519	0.0758627	-1.1409	0.253911	0.528031	PFAS	chr17	Not_Biologically_Significant
13246	ENSG00000178922.18	137.767	0.19143	0.103387	1.85159	0.0640844	0.236893	HYI	chr1	Not_Biologically_Significant
13247	ENSG00000178927.19	529.159	-0.0440346	0.044356	-0.992755	0.320829	0.597136	CYBC1	chr17	Not_Biologically_Significant
13249	ENSG00000178935.5	253.804	-0.0917506	0.0543558	-1.68796	0.0914186	0.293694	ZNF552	chr19	Not_Biologically_Significant
13250	ENSG00000178950.18	1247.56	-0.0063774	0.0425903	-0.149738	0.880971	0.952138	GAK	chr4	Not_Biologically_Significant
13251	ENSG00000178951.9	666.528	-0.213568	0.0738543	-2.89174	0.00383111	0.0362839	ZBTB7A	chr19	Trending_Towards_Decreased_RNA_Expression
13252	ENSG00000178952.11	866.28	0.0569644	0.0510239	1.11643	0.26424	0.539511	TUFM	chr16	Not_Biologically_Significant
13254	ENSG00000178966.17	113.723	-0.0291722	0.0660065	-0.44196	0.658518	0.845352	RMI1	chr9	Not_Biologically_Significant
13255	ENSG00000178971.17	499.081	0.0219629	0.0644437	0.340808	0.733248	0.884391	CTC1	chr17	Not_Biologically_Significant
13256	ENSG00000178974.11	262.759	0.0794139	0.0515185	1.54146	0.123204	0.351767	FBXO34	chr14	Not_Biologically_Significant
13257	ENSG00000178977.5	12.0211	0.0836493	0.133077	0.628576	0.529627	0.765718	LINC00324	chr17	Not_Biologically_Significant
13258	ENSG00000178980.16	460.961	0.245182	0.0792257	3.09473	0.00196995	0.0222142	SELENOW	chr19	Trending_Towards_Increased_RNA_Expression
13259	ENSG00000178982.10	662.353	-0.0836621	0.0469647	-1.78138	0.0748501	0.2604	EIF3K	chr19	Not_Biologically_Significant
13260	ENSG00000178988.11	657.333	-0.0192677	0.0438825	-0.439074	0.660608	0.84648	MRFAP1L1	chr4	Not_Biologically_Significant
13261	ENSG00000178996.14	502.254	-0.240145	0.0696592	-3.44743	0.000565948	0.00868094	SNX18	chr5	Trending_Towards_Decreased_RNA_Expression
13263	ENSG00000178999.13	44.3871	-0.12095	0.139246	-0.868608	0.385062	0.655689	AURKB	chr17	Not_Biologically_Significant
13266	ENSG00000179010.16	1623.66	-0.0192553	0.0411681	-0.467724	0.639982	0.834143	MRFAP1	chr4	Not_Biologically_Significant
13267	ENSG00000179021.10	164.879	-0.0163737	0.0514751	-0.31809	0.750417	0.893427	C3orf38	chr3	Not_Biologically_Significant
13269	ENSG00000179029.15	95.4184	0.401505	0.0795631	5.04637	4.50281e-07	2.97991e-05	TMEM107	chr17	Trending_Towards_Increased_RNA_Expression
13271	ENSG00000179041.4	76.2247	0.0791508	0.0829361	0.954358	0.339902	0.615255	RRS1	chr8	Not_Biologically_Significant
13272	ENSG00000179044.16	86.6564	0.0756725	0.120971	0.625542	0.531615	0.767167	EXOC3L1	chr16	Not_Biologically_Significant
13273	ENSG00000179046.9	158.815	0.458474	0.12096	3.7903	0.000150466	0.00314622	TRIML2	chr4	Trending_Towards_Increased_RNA_Expression
13274	ENSG00000179051.14	970.846	-0.14959	0.0464851	-3.21802	0.00129081	0.0162888	RCC2	chr1	Trending_Towards_Decreased_RNA_Expression
13275	ENSG00000179057.14	4.43909	0.117425	0.231038	0.508247	0.61128	0.817284	IGSF22	chr11	Not_Biologically_Significant
13276	ENSG00000179058.8	3.95622	0.283683	0.255193	1.11164	0.266292	0.541729	C9orf50	chr9	Not_Biologically_Significant
13277	ENSG00000179059.10	5.41013	0.858692	0.370649	2.31673	0.0205185	0.113952	ZFP42	chr4	Not_Biologically_Significant
13278	ENSG00000179066.8	4.24047	-0.353636	0.264511	-1.33694	0.181241	0.439466	ENSG00000179066	chr19	Not_Biologically_Significant
13279	ENSG00000179071.5	4.94081	-0.0957192	0.185095	-0.517135	0.605062	0.813494	CCDC89	chr11	Not_Biologically_Significant
13280	ENSG00000179085.8	65.7064	-0.0631779	0.0818385	-0.771983	0.440125	0.699945	DPM3	chr1	Not_Biologically_Significant
13282	ENSG00000179091.5	430.914	-0.0714488	0.0511603	-1.39657	0.162544	0.412981	CYC1	chr8	Not_Biologically_Significant
13283	ENSG00000179094.17	400.729	0.0573707	0.169021	0.339429	0.734286	0.884986	PER1	chr17	Not_Biologically_Significant
13284	ENSG00000179097.7	9.63998	-0.112756	0.233557	-0.482779	0.629253	0.828592	HTR1F	chr3	Not_Biologically_Significant
13285	ENSG00000179104.9	145.192	-0.0901054	0.0838858	-1.07414	0.282758	0.559085	TMTC2	chr12	Not_Biologically_Significant
13286	ENSG00000179111.9	7.58366	-0.0896758	0.224379	-0.399662	0.689405	0.862276	HES7	chr17	Not_Biologically_Significant
13287	ENSG00000179115.11	462.659	0.00148523	0.0642497	0.0231166	0.981557	0.99198	FARSA	chr19	Not_Biologically_Significant
13288	ENSG00000179119.15	461.046	0.184463	0.0646305	2.85411	0.00431571	0.0397102	SPTY2D1	chr11	Trending_Towards_Increased_RNA_Expression
13290	ENSG00000179134.16	986.842	-0.0487943	0.0543746	-0.897372	0.369521	0.641361	SAMD4B	chr19	Not_Biologically_Significant
13291	ENSG00000179136.9	3.90312	0.421255	0.304262	1.38452	0.1662	0.417944	LINC00670	chr17	Not_Biologically_Significant
13293	ENSG00000179144.5	116.755	0.0877794	0.106336	0.825489	0.409094	0.674312	GIMAP7	chr7	Not_Biologically_Significant
13294	ENSG00000179148.11	31.1348	-0.581883	0.164907	-3.52856	0.000417824	0.00687775	ALOXE3	chr17	Trending_Towards_Decreased_RNA_Expression
13295	ENSG00000179151.13	211.972	-0.0166488	0.0721184	-0.230854	0.817428	0.924939	EDC3	chr15	Not_Biologically_Significant
13296	ENSG00000179152.20	123.274	0.0648799	0.0659508	0.983763	0.325232	0.601519	TCAIM	chr3	Not_Biologically_Significant
13298	ENSG00000179163.12	1118.17	-0.0124758	0.0782578	-0.15942	0.873338	0.94931	FUCA1	chr1	Not_Biologically_Significant
13300	ENSG00000179168.15	18.3414	-0.106969	0.178151	-0.600441	0.548213	0.777653	GGN	chr19	Not_Biologically_Significant
13301	ENSG00000179178.11	72.496	-0.0795326	0.109048	-0.729332	0.465798	0.719491	TMEM125	chr1	Not_Biologically_Significant
13302	ENSG00000179195.16	721.894	-0.0809794	0.0403736	-2.00575	0.0448828	0.190685	ZNF664	chr12	Not_Biologically_Significant
13304	ENSG00000179218.15	10104.2	0.104681	0.0674064	1.55299	0.120426	0.347634	CALR	chr19	Not_Biologically_Significant
13306	ENSG00000179240.13	22.2276	0.213918	0.11905	1.79688	0.0723552	0.25558	GVQW3	chr11	Not_Biologically_Significant
13307	ENSG00000179241.13	21.5885	0.033161	0.143218	0.231542	0.816893	0.924756	LDLRAD3	chr11	Not_Biologically_Significant
13308	ENSG00000179242.16	17.4059	-0.784398	0.231515	-3.3881	0.000703786	0.0102778	CDH4	chr20	Trending_Towards_Decreased_RNA_Expression
13309	ENSG00000179256.2	4.82591	0.773884	0.252948	3.05946	0.00221739	0.0243198	SMCO3	chr12	Trending_Towards_Increased_RNA_Expression
13310	ENSG00000179262.10	808.808	-0.0190823	0.0560348	-0.340544	0.733447	0.884552	RAD23A	chr19	Not_Biologically_Significant
13311	ENSG00000179270.7	13.9358	0.16541	0.211381	0.782522	0.433908	0.694628	PCARE	chr2	Not_Biologically_Significant
13312	ENSG00000179271.3	308.019	-0.100377	0.0667637	-1.50346	0.132721	0.368434	GADD45GIP1	chr19	Not_Biologically_Significant
13313	ENSG00000179277.9	42.9171	0.218896	0.104293	2.09885	0.0358301	0.165175	MEIS3P1	chr17	Not_Biologically_Significant
13315	ENSG00000179295.19	1393.53	-0.0842001	0.0440127	-1.91309	0.0557371	0.217382	PTPN11	chr12	Not_Biologically_Significant
13316	ENSG00000179299.17	48.1411	-0.120647	0.0873181	-1.38169	0.167066	0.419293	NSUN7	chr4	Not_Biologically_Significant
13317	ENSG00000179314.17	107.612	0.0258129	0.128558	0.200789	0.840864	0.934822	WSCD1	chr17	Not_Biologically_Significant
13318	ENSG00000179331.3	26.2229	-0.416587	0.165115	-2.52302	0.0116352	0.078078	RAB39A	chr11	Not_Biologically_Significant
13319	ENSG00000179335.20	997.678	0.100458	0.0456531	2.20046	0.0277745	0.139401	CLK3	chr15	Not_Biologically_Significant
13321	ENSG00000179344.17	51.783	0.624228	0.318188	1.96182	0.0497834	0.203382	HLA-DQB1	chr6	Not_Biologically_Significant
13322	ENSG00000179348.13	2591.68	-0.201163	0.10389	-1.9363	0.052831	0.210597	GATA2	chr3	Not_Biologically_Significant
13323	ENSG00000179361.18	508.037	0.0589667	0.0648519	0.909251	0.363218	0.635802	ARID3B	chr15	Not_Biologically_Significant
13324	ENSG00000179364.15	465.412	-0.112081	0.0493663	-2.27039	0.023184	0.123977	PACS2	chr14	Not_Biologically_Significant
13325	ENSG00000179387.10	260.357	0.0177821	0.0676458	0.26287	0.792651	0.913475	ELMOD2	chr4	Not_Biologically_Significant
13326	ENSG00000179388.9	14.0256	-0.184569	0.435643	-0.42367	0.671807	0.852021	EGR3	chr8	Not_Biologically_Significant
13327	ENSG00000179397.18	9.1451	0.289159	0.14123	2.04743	0.0406155	0.178465	CATSPERE	chr1	Not_Biologically_Significant
13328	ENSG00000179399.16	5.22712	-0.0328086	0.255767	-0.128276	0.897931	0.95901	GPC5	chr13	Not_Biologically_Significant
13329	ENSG00000179403.12	1817.48	0.086079	0.0810806	1.06165	0.288396	0.564314	VWA1	chr1	Not_Biologically_Significant
13330	ENSG00000179406.11	156.894	-0.0188813	0.0823332	-0.229328	0.818614	0.9256	LINC00174	chr7	Not_Biologically_Significant
13332	ENSG00000179409.11	126.404	0.0765732	0.0692689	1.10545	0.268965	0.544389	GEMIN4	chr17	Not_Biologically_Significant
13334	ENSG00000179428.2	1.71454	-0.552089	0.322313	-1.7129	0.0867315	0.284926	IL6-AS1	chr7	Not_Biologically_Significant
13335	ENSG00000179431.7	43.9591	-0.207731	0.143002	-1.45264	0.146325	0.389131	FJX1	chr11	Not_Biologically_Significant
13339	ENSG00000179454.14	207.101	0.237702	0.0804983	2.95288	0.00314827	0.0313872	KLHL28	chr14	Trending_Towards_Increased_RNA_Expression
13340	ENSG00000179455.10	114.911	0.183695	0.109522	1.67725	0.0934937	0.297842	MKRN3	chr15	Not_Biologically_Significant
13341	ENSG00000179456.12	299.245	-0.123564	0.0679007	-1.81977	0.0687933	0.248122	ZBTB18	chr1	Not_Biologically_Significant
13342	ENSG00000179468.6	12.6718	0.776538	0.261161	2.97341	0.00294514	0.0298711	OR9A2	chr7	Trending_Towards_Increased_RNA_Expression
13343	ENSG00000179476.8	55.072	0.00666325	0.0734845	0.0906757	0.92775	0.970969	C14orf28	chr14	Not_Biologically_Significant
13345	ENSG00000179520.11	11.9123	1.37996	0.299516	4.6073	4.07923e-06	0.00018079	SLC17A8	chr12	Increased_RNA_Expression
13346	ENSG00000179523.8	91.652	-0.0615062	0.0554282	-1.10966	0.267148	0.542458	EIF3J-DT	chr15	Not_Biologically_Significant
13347	ENSG00000179526.17	379.892	-0.00470276	0.047491	-0.0990243	0.921119	0.967923	SHARPIN	chr8	Not_Biologically_Significant
13348	ENSG00000179528.16	36.6141	-0.0970507	0.102926	-0.942917	0.345723	0.620377	LBX2	chr2	Not_Biologically_Significant
13349	ENSG00000179532.13	111.724	0.32624	0.0912745	3.57427	0.000351202	0.0060323	DNHD1	chr11	Trending_Towards_Increased_RNA_Expression
13350	ENSG00000179546.5	13.379	-0.132803	0.197884	-0.671116	0.502147	0.746697	HTR1D	chr1	Not_Biologically_Significant
13351	ENSG00000179562.3	342.344	-0.0279117	0.0399969	-0.697846	0.485273	0.73419	GCC1	chr7	Not_Biologically_Significant
13352	ENSG00000179564.4	43.6604	-0.407224	0.149	-2.73304	0.00627523	0.0513589	LSMEM2	chr3	Not_Biologically_Significant
13355	ENSG00000179583.21	160.439	0.243011	0.14878	1.63335	0.102395	0.314418	CIITA	chr16	Not_Biologically_Significant
13356	ENSG00000179588.9	19.2044	-0.0576773	0.134194	-0.429807	0.667336	0.849519	ZFPM1	chr16	Not_Biologically_Significant
13357	ENSG00000179593.16	2.35236	0.981234	0.553618	1.7724	0.0763278	0.263286	ALOX15B	chr17	Not_Biologically_Significant
13358	ENSG00000179598.6	23.418	-0.0466785	0.117051	-0.398786	0.690051	0.862276	PLD6	chr17	Not_Biologically_Significant
13361	ENSG00000179604.10	770.255	-0.130172	0.0853445	-1.52525	0.127196	0.358371	CDC42EP4	chr17	Not_Biologically_Significant
13362	ENSG00000179611.3	10.7609	-0.13637	0.135927	-1.00326	0.315736	0.591571	DGKZP1	chr13	Not_Biologically_Significant
13363	ENSG00000179627.10	45.234	-0.197886	0.0968205	-2.04384	0.040969	0.179452	ZBTB42	chr14	Not_Biologically_Significant
13364	ENSG00000179630.11	118.823	-0.25149	0.0768632	-3.27191	0.00106823	0.0141837	LACC1	chr13	Trending_Towards_Decreased_RNA_Expression
13365	ENSG00000179632.11	702.753	0.0830264	0.0538396	1.54211	0.123048	0.351576	MAF1	chr8	Not_Biologically_Significant
13366	ENSG00000179636.15	1.76421	-0.447077	0.449841	-0.993856	0.320293	0.596539	TPPP2	chr14	Not_Biologically_Significant
13369	ENSG00000179676.8	2.41147	0.143342	0.374255	0.383008	0.701714	0.86881	LINC00305	chr18	Not_Biologically_Significant
13370	ENSG00000179698.14	21.83	-0.14249	0.127871	-1.11432	0.26514	0.540385	WDR97	chr8	Not_Biologically_Significant
13371	ENSG00000179715.13	20.7731	-0.204694	0.145848	-1.40348	0.160475	0.409748	PCED1B	chr12	Not_Biologically_Significant
13372	ENSG00000179743.5	56.6047	-0.079556	0.0868171	-0.916363	0.359477	0.632783	SPEN-AS1	chr1	Not_Biologically_Significant
13373	ENSG00000179750.16	10.6985	-0.324851	0.210055	-1.5465	0.121983	0.350193	APOBEC3B	chr22	Not_Biologically_Significant
13374	ENSG00000179751.7	1.98896	0.0925991	0.403452	0.229517	0.818467	0.925542	SYCN	chr19	Not_Biologically_Significant
13375	ENSG00000179761.12	33.9343	0.410701	0.2857	1.43752	0.150569	0.395385	PIPOX	chr17	Not_Biologically_Significant
13376	ENSG00000179772.8	26.1352	-0.0156726	0.179287	-0.0874162	0.930341	0.972428	FOXS1	chr20	Not_Biologically_Significant
13378	ENSG00000179776.20	3483.9	0.0678152	0.100856	0.6724	0.501329	0.746195	CDH5	chr16	Not_Biologically_Significant
13380	ENSG00000179818.18	3.10726	0.134527	0.29782	0.451706	0.651481	0.840528	PCBP1-AS1	chr2	Not_Biologically_Significant
13381	ENSG00000179820.17	532.883	0.130213	0.11287	1.15365	0.248642	0.522093	MYADM	chr19	Not_Biologically_Significant
13382	ENSG00000179832.18	1087.63	0.0958765	0.0637659	1.50357	0.132692	0.368432	MROH1	chr8	Not_Biologically_Significant
13383	ENSG00000179833.4	588.548	0.000351994	0.0734009	0.0047955	0.996174	0.998052	SERTAD2	chr2	Not_Biologically_Significant
13385	ENSG00000179841.8	11.5848	0.117922	0.196793	0.59922	0.549026	0.778007	AKAP5	chr14	Not_Biologically_Significant
13386	ENSG00000179846.11	11.2103	-0.969523	0.203933	-4.75413	1.99304e-06	0.000101743	NKPD1	chr19	Trending_Towards_Decreased_RNA_Expression
13387	ENSG00000179855.9	12.7841	0.213863	0.176468	1.21191	0.225548	0.494401	GIPC3	chr19	Not_Biologically_Significant
13388	ENSG00000179859.10	27.8159	-0.00998157	0.113483	-0.0879568	0.929911	0.972224	RNF227	chr17	Not_Biologically_Significant
13389	ENSG00000179862.7	265.753	-0.655765	0.181209	-3.61884	0.000295926	0.00529104	CITED4	chr1	Trending_Towards_Decreased_RNA_Expression
13390	ENSG00000179869.15	4.78119	0.033874	0.294049	0.115198	0.908288	0.963144	ABCA13	chr7	Not_Biologically_Significant
13392	ENSG00000179886.6	89.3766	-0.156044	0.0727284	-2.14557	0.0319072	0.153229	TIGD5	chr8	Not_Biologically_Significant
13393	ENSG00000179889.21	2138.66	-0.0342939	0.057568	-0.595711	0.551368	0.779167	PDXDC1	chr16	Not_Biologically_Significant
13394	ENSG00000179899.8	18.8699	-0.113037	0.172418	-0.6556	0.512081	0.7537	PHC1P1	chr12	Not_Biologically_Significant
13396	ENSG00000179909.16	90.8284	-0.0510183	0.147515	-0.345852	0.729454	0.882507	ZNF154	chr19	Not_Biologically_Significant
13397	ENSG00000179912.21	257.51	-0.0066101	0.0617281	-0.107084	0.914722	0.965731	R3HDM2	chr12	Not_Biologically_Significant
13398	ENSG00000179913.11	1268.93	-0.239059	0.1324	-1.80558	0.0709842	0.252875	B3GNT3	chr19	Not_Biologically_Significant
13399	ENSG00000179914.5	2.37897	-0.677119	0.430359	-1.57338	0.115631	0.338944	ITLN1	chr1	Not_Biologically_Significant
13401	ENSG00000179918.19	261.144	-0.100766	0.0517553	-1.94698	0.0515373	0.207247	SEPHS2	chr16	Not_Biologically_Significant
13402	ENSG00000179921.15	25.9327	0.237775	0.148107	1.60542	0.108401	0.325547	GPBAR1	chr2	Not_Biologically_Significant
13403	ENSG00000179922.6	81.0689	-0.0779298	0.0704767	-1.10575	0.268834	0.544273	ZNF784	chr19	Not_Biologically_Significant
13404	ENSG00000179933.6	317.011	0.101967	0.0469004	2.17412	0.0296963	0.145964	C14orf119	chr14	Not_Biologically_Significant
13406	ENSG00000179935.11	2.5964	0.279439	0.318527	0.877283	0.380333	0.651735	LINC00652	chr20	Not_Biologically_Significant
13408	ENSG00000179941.9	93.6638	0.0315915	0.0646786	0.488439	0.625239	0.826252	BBS10	chr12	Not_Biologically_Significant
13409	ENSG00000179943.8	171.789	-0.131135	0.0678049	-1.934	0.0531132	0.211166	FIZ1	chr19	Not_Biologically_Significant
13410	ENSG00000179950.15	1024.42	0.000223096	0.0492466	0.00453019	0.996385	0.99816	PUF60	chr8	Not_Biologically_Significant
13412	ENSG00000179958.10	80.0521	0.0867182	0.0836544	1.03662	0.299911	0.575561	DCTPP1	chr16	Not_Biologically_Significant
13413	ENSG00000179965.12	27.407	0.169072	0.114857	1.47202	0.141017	0.381051	ZNF771	chr16	Not_Biologically_Significant
13414	ENSG00000179967.11	16.8805	-0.00570047	0.127902	-0.0445691	0.964451	0.985819	PPP1R14BP3	chr4	Not_Biologically_Significant
13415	ENSG00000179978.11	14.2842	0.230577	0.136795	1.68557	0.0918789	0.294494	NAIPP2	chr5	Not_Biologically_Significant
13416	ENSG00000179981.11	372.154	0.0734957	0.0832043	0.883317	0.377065	0.648961	TSHZ1	chr18	Not_Biologically_Significant
13417	ENSG00000179988.15	38.6811	-0.0529429	0.0852757	-0.620843	0.534703	0.769251	PSTK	chr10	Not_Biologically_Significant
13418	ENSG00000180008.9	285.29	0.0518358	0.0572545	0.905356	0.365277	0.637589	SOCS4	chr14	Not_Biologically_Significant
13419	ENSG00000180011.7	431.014	0.125516	0.0471273	2.66335	0.00773666	0.0591338	PTGR3	chr18	Not_Biologically_Significant
13422	ENSG00000180035.13	36.5695	0.0679306	0.0878699	0.773082	0.439474	0.699554	ZNF48	chr16	Not_Biologically_Significant
13425	ENSG00000180061.10	16.9329	-0.254853	0.143003	-1.78214	0.0747258	0.260122	TMEM150B	chr19	Not_Biologically_Significant
13426	ENSG00000180066.12	2.63456	-0.103568	0.273029	-0.379328	0.704444	0.870394	LINC02870	chr10	Not_Biologically_Significant
13427	ENSG00000180071.21	5.66918	0.648527	0.331802	1.95456	0.050635	0.205243	ANKRD18A	chr9	Not_Biologically_Significant
13428	ENSG00000180089.6	13.5284	0.135644	0.134971	1.00499	0.314902	0.590613	TMEM86B	chr19	Not_Biologically_Significant
13430	ENSG00000180096.13	12.8372	0.000735955	0.205781	0.0035764	0.997146	0.998546	SEPTIN1	chr16	Not_Biologically_Significant
13431	ENSG00000180098.9	291.44	0.159574	0.0609045	2.62008	0.00879099	0.0642702	TRNAU1AP	chr1	Not_Biologically_Significant
13432	ENSG00000180104.16	808.008	0.0866651	0.0448318	1.93312	0.0532218	0.211377	EXOC3	chr5	Not_Biologically_Significant
13434	ENSG00000180113.16	4.76775	-0.544413	0.221348	-2.45953	0.0139119	0.0881009	TDRD6	chr6	Not_Biologically_Significant
13436	ENSG00000180139.11	477.495	-0.524074	0.218333	-2.40034	0.0163799	0.0982426	ACTA2-AS1	chr10	Not_Biologically_Significant
13437	ENSG00000180152.3	3.2917	-0.252218	0.298722	-0.844321	0.39849	0.666387	XIAPP3	chr2	Not_Biologically_Significant
13438	ENSG00000180155.20	85.3853	-0.337879	0.226198	-1.49373	0.135246	0.372068	LYNX1	chr8	Not_Biologically_Significant
13439	ENSG00000180176.15	2.10458	1.18117	0.385684	3.06253	0.00219478	0.024126	TH	chr11	Increased_RNA_Expression
13440	ENSG00000180185.13	104.911	-0.0101043	0.0684691	-0.147575	0.882679	0.95288	FAHD1	chr16	Not_Biologically_Significant
13441	ENSG00000180189.10	4.15367	0.313445	0.27666	1.13296	0.257231	0.531412	HMGB1P14	chr14	Not_Biologically_Significant
13442	ENSG00000180190.13	867.413	-0.0110066	0.0589727	-0.186639	0.851944	0.939534	TDRP	chr8	Not_Biologically_Significant
13443	ENSG00000180198.17	293.567	0.172903	0.0656148	2.63512	0.00841068	0.0625053	RCC1	chr1	Not_Biologically_Significant
13444	ENSG00000180209.12	4.11575	-0.0600196	0.244746	-0.245233	0.806276	0.919415	MYL11	chr16	Not_Biologically_Significant
13445	ENSG00000180210.15	2.04204	-0.5205	0.331487	-1.5702	0.116369	0.340249	F2	chr11	Not_Biologically_Significant
13448	ENSG00000180221.6	3.87009	0.659875	0.237562	2.77769	0.00547464	0.0467695	TPT1P10	chr10	Trending_Towards_Increased_RNA_Expression
13449	ENSG00000180228.14	267.306	-0.036881	0.0530046	-0.695809	0.486549	0.734898	PRKRA	chr2	Not_Biologically_Significant
13450	ENSG00000180233.11	217.941	0.0750323	0.0940024	0.798195	0.424757	0.687428	ZNRF2	chr7	Not_Biologically_Significant
13451	ENSG00000180245.7	2.79595	0.366521	0.272939	1.34287	0.179315	0.436804	RRH	chr4	Not_Biologically_Significant
13453	ENSG00000180257.14	82.7399	-0.0953267	0.0597861	-1.59446	0.110833	0.330103	ZNF816	chr19	Not_Biologically_Significant
13454	ENSG00000180263.14	617.676	0.289699	0.104129	2.78212	0.00540049	0.046279	FGD6	chr12	Trending_Towards_Increased_RNA_Expression
13455	ENSG00000180287.17	17.2498	0.620905	0.239366	2.59395	0.00948789	0.0679056	PLD5	chr1	Not_Biologically_Significant
13456	ENSG00000180304.14	651.536	-0.112598	0.048492	-2.322	0.0202331	0.11279	OAZ2	chr15	Not_Biologically_Significant
13457	ENSG00000180316.13	1.6947	-0.14855	0.360555	-0.412005	0.680336	0.857521	PNPLA1	chr6	Not_Biologically_Significant
13459	ENSG00000180329.14	207.85	0.0860967	0.0513584	1.67639	0.0936614	0.298116	CCDC43	chr17	Not_Biologically_Significant
13460	ENSG00000180332.7	49.4052	-0.497443	0.259417	-1.91755	0.0551685	0.215941	KCTD4	chr13	Not_Biologically_Significant
13461	ENSG00000180336.18	44.8293	-0.0760619	0.119981	-0.633949	0.526114	0.762936	MEIOC	chr17	Not_Biologically_Significant
13462	ENSG00000180340.7	43.212	-0.134009	0.145659	-0.920019	0.357563	0.631244	FZD2	chr17	Not_Biologically_Significant
13463	ENSG00000180346.5	527.952	-0.171813	0.0709657	-2.42107	0.0154751	0.0946397	TIGD2	chr4	Not_Biologically_Significant
13464	ENSG00000180347.15	7.90875	-1.04866	0.404865	-2.59014	0.00959355	0.0684275	ITPRID1	chr7	Not_Biologically_Significant
13465	ENSG00000180353.11	557.352	0.0756754	0.0676873	1.11801	0.263561	0.538781	HCLS1	chr3	Not_Biologically_Significant
13466	ENSG00000180354.17	124.027	0.194555	0.0859471	2.26366	0.0235953	0.125329	MTURN	chr7	Not_Biologically_Significant
13467	ENSG00000180357.10	790.386	-0.0392981	0.041248	-0.952726	0.340729	0.615962	ZNF609	chr15	Not_Biologically_Significant
13468	ENSG00000180370.10	972.845	-0.221986	0.0609153	-3.64417	0.000268261	0.00492278	PAK2	chr3	Trending_Towards_Decreased_RNA_Expression
13469	ENSG00000180376.17	257.323	0.0278662	0.0686485	0.405926	0.684797	0.860387	CCDC66	chr3	Not_Biologically_Significant
13471	ENSG00000180385.11	2.94751	0.494043	0.249848	1.97737	0.0479996	0.198985	EMC3-AS1	chr3	Not_Biologically_Significant
13472	ENSG00000180398.13	3218.15	0.0877047	0.0823548	1.06496	0.286893	0.56314	MCFD2	chr2	Not_Biologically_Significant
13474	ENSG00000180423.4	101.622	0.0550777	0.072434	0.760384	0.447025	0.705408	HARBI1	chr11	Not_Biologically_Significant
13475	ENSG00000180425.11	47.2485	-0.128134	0.0818076	-1.56628	0.117282	0.342002	C11orf71	chr11	Not_Biologically_Significant
13476	ENSG00000180432.6	139.382	0.611161	0.165991	3.68188	0.000231518	0.00437477	CYP8B1	chr3	Trending_Towards_Increased_RNA_Expression
13477	ENSG00000180447.7	134.444	-0.269094	0.216641	-1.24212	0.214192	0.480591	GAS1	chr9	Not_Biologically_Significant
13478	ENSG00000180448.11	1177.8	0.942338	0.185738	5.07348	3.90614e-07	2.66337e-05	ARHGAP45	chr19	Trending_Towards_Increased_RNA_Expression
13479	ENSG00000180458.2	19.2758	-0.41462	0.144417	-2.87099	0.00409184	0.0381448	ENSG00000180458	chr19	Trending_Towards_Decreased_RNA_Expression
13481	ENSG00000180479.15	37.7672	0.151148	0.0760702	1.98695	0.0469277	0.196008	ZNF571	chr19	Not_Biologically_Significant
13482	ENSG00000180481.11	4.33361	0.092576	0.268068	0.345345	0.729835	0.882733	GLIPR1L2	chr12	Not_Biologically_Significant
13483	ENSG00000180488.17	412.192	-0.00147506	0.0606806	-0.0243086	0.980606	0.991537	MIGA1	chr1	Not_Biologically_Significant
13484	ENSG00000180509.13	45.6116	-1.43847	0.260192	-5.52848	3.23021e-08	3.43589e-06	KCNE1	chr21	Decreased_RNA_Expression
13485	ENSG00000180525.15	29.9897	-0.0515592	0.273887	-0.18825	0.850681	0.93892	DIP2C-AS1	chr10	Not_Biologically_Significant
13486	ENSG00000180530.11	1485.66	0.823566	0.183765	4.48162	7.40779e-06	0.000290463	NRIP1	chr21	Trending_Towards_Increased_RNA_Expression
13487	ENSG00000180532.12	115.735	-0.190506	0.107257	-1.77617	0.0757054	0.262408	ZSCAN4	chr19	Not_Biologically_Significant
13488	ENSG00000180535.4	6.93164	-0.165857	0.296055	-0.560224	0.575327	0.794978	BHLHA15	chr7	Not_Biologically_Significant
13489	ENSG00000180537.13	9.58525	0.724291	0.202624	3.57456	0.000350814	0.00602917	RNF182	chr6	Trending_Towards_Increased_RNA_Expression
13490	ENSG00000180539.8	4.7589	0.170712	0.285116	0.598747	0.549342	0.778007	LINC02908	chr9	Not_Biologically_Significant
13491	ENSG00000180543.5	70.1365	0.246214	0.128329	1.91862	0.0550325	0.215591	TSPYL5	chr8	Not_Biologically_Significant
13493	ENSG00000180573.10	932.497	-0.337464	0.0905066	-3.72862	0.000192533	0.00381042	H2AC6	chr6	Trending_Towards_Decreased_RNA_Expression
13494	ENSG00000180574.4	3.82764	-0.15238	0.430031	-0.354347	0.723079	0.87967	EIF2S3B	chr12	Not_Biologically_Significant
13495	ENSG00000180581.7	4.96049	-0.0692122	0.188935	-0.366327	0.714121	0.875142	SRP9P1	chr10	Not_Biologically_Significant
13496	ENSG00000180592.17	36.1258	0.309497	0.0909744	3.40203	0.000668874	0.00985755	SKIDA1	chr10	Trending_Towards_Increased_RNA_Expression
13497	ENSG00000180596.9	552.523	-0.499015	0.0902254	-5.53076	3.18851e-08	3.41493e-06	H2BC4	chr6	Trending_Towards_Decreased_RNA_Expression
13498	ENSG00000180610.10	21.2228	-0.0549744	0.198322	-0.277198	0.781628	0.908444	ZBTB12BP	chr4	Not_Biologically_Significant
13499	ENSG00000180611.7	631.675	-0.174071	0.0664532	-2.61945	0.0088072	0.0643711	MB21D2	chr3	Not_Biologically_Significant
13500	ENSG00000180616.9	2.84114	0.0191247	0.304998	0.0627042	0.950002	0.980847	SSTR2	chr17	Not_Biologically_Significant
13501	ENSG00000180626.10	72.8743	0.120417	0.0849245	1.41794	0.15621	0.403719	ZNF594	chr17	Not_Biologically_Significant
13502	ENSG00000180628.15	321.163	0.0962726	0.088438	1.08859	0.276336	0.552127	PCGF5	chr10	Not_Biologically_Significant
13503	ENSG00000180638.19	1.53201	0.42917	0.351374	1.2214	0.221933	0.490328	SLC47A2	chr17	Not_Biologically_Significant
13504	ENSG00000180644.8	21.623	0.304319	0.215156	1.41441	0.157241	0.40538	PRF1	chr10	Not_Biologically_Significant
13505	ENSG00000180662.8	4.80558	-0.277019	0.327026	-0.847086	0.396947	0.665202	RPL21P8	chr14	Not_Biologically_Significant
13506	ENSG00000180667.11	292.842	0.430298	0.0955139	4.50509	6.6346e-06	0.000264292	YOD1	chr1	Trending_Towards_Increased_RNA_Expression
13508	ENSG00000180694.14	189.432	-0.0753857	0.0899892	-0.83772	0.402188	0.66966	TMEM64	chr8	Not_Biologically_Significant
13510	ENSG00000180712.6	1.74372	-0.0720963	0.318043	-0.226687	0.820667	0.926515	LINC02363	chr4	Not_Biologically_Significant
13511	ENSG00000180720.8	18.1456	0.588113	0.180018	3.26696	0.00108709	0.0143884	CHRM4	chr11	Trending_Towards_Increased_RNA_Expression
13514	ENSG00000180739.15	10.3399	-0.177846	0.179429	-0.991176	0.3216	0.597808	S1PR5	chr19	Not_Biologically_Significant
13516	ENSG00000180758.12	1556.69	0.477864	0.105969	4.50946	6.49935e-06	0.000260428	GPR157	chr1	Trending_Towards_Increased_RNA_Expression
13518	ENSG00000180769.10	33.2415	-0.238472	0.102052	-2.33677	0.0194512	0.11018	WDFY3-AS2	chr4	Not_Biologically_Significant
13520	ENSG00000180773.15	136.326	0.163632	0.0847347	1.93111	0.0534699	0.211919	SLC36A4	chr11	Not_Biologically_Significant
13521	ENSG00000180776.17	1631.38	-0.0432091	0.0711744	-0.607087	0.543793	0.774522	ZDHHC20	chr13	Not_Biologically_Significant
13522	ENSG00000180777.15	2.18443	0.433393	0.313517	1.38236	0.166862	0.419028	ANKRD30B	chr18	Not_Biologically_Significant
13523	ENSG00000180785.10	54.6639	-0.0324809	0.181936	-0.178529	0.858307	0.942784	OR51E1	chr11	Not_Biologically_Significant
13524	ENSG00000180787.6	93.4379	-0.0312025	0.078754	-0.396202	0.691956	0.863462	ZFP3	chr17	Not_Biologically_Significant
13525	ENSG00000180801.14	57.0322	-0.113233	0.163694	-0.691739	0.489101	0.736891	ARSJ	chr4	Not_Biologically_Significant
13526	ENSG00000180806.5	7.7704	-0.0922051	0.166209	-0.554753	0.579063	0.797316	HOXC9	chr12	Not_Biologically_Significant
13527	ENSG00000180817.12	472.747	0.119899	0.0614004	1.95274	0.0508506	0.205532	PPA1	chr10	Not_Biologically_Significant
13528	ENSG00000180818.5	2.53919	-0.129283	0.326066	-0.396493	0.691741	0.863267	HOXC10	chr12	Not_Biologically_Significant
13529	ENSG00000180822.12	168.018	0.211178	0.0587041	3.59734	0.000321491	0.00563785	PSMG4	chr6	Trending_Towards_Increased_RNA_Expression
13531	ENSG00000180834.8	2.72228	0.0310756	0.298447	0.104124	0.917071	0.966725	MAP6D1	chr3	Not_Biologically_Significant
13532	ENSG00000180846.9	3.24198	-0.228075	0.312217	-0.730502	0.465083	0.719112	CSNK1G2-AS1	chr19	Not_Biologically_Significant
13533	ENSG00000180855.16	54.6546	-0.0237775	0.0839347	-0.283285	0.776958	0.906353	ZNF443	chr19	Not_Biologically_Significant
13534	ENSG00000180867.12	14.3802	-0.0618305	0.100211	-0.617005	0.537231	0.771039	PDIA3P1	chr1	Not_Biologically_Significant
13536	ENSG00000180871.8	26.7585	0.0231026	0.244645	0.094433	0.924765	0.96951	CXCR2	chr2	Not_Biologically_Significant
13537	ENSG00000180875.5	521.785	0.960425	0.174706	5.49738	3.8548e-08	3.97031e-06	GREM2	chr1	Trending_Towards_Increased_RNA_Expression
13539	ENSG00000180881.21	13.8567	-0.259072	0.159076	-1.6286	0.103397	0.316301	CAPS2	chr12	Not_Biologically_Significant
13540	ENSG00000180884.10	61.7922	0.0606232	0.107959	0.561538	0.574431	0.79434	ZNF792	chr19	Not_Biologically_Significant
13541	ENSG00000180891.13	118.107	-0.116764	0.090226	-1.29413	0.19562	0.457668	CUEDC1	chr17	Not_Biologically_Significant
13542	ENSG00000180900.20	799.443	-0.137773	0.0715151	-1.92649	0.054043	0.213537	SCRIB	chr8	Not_Biologically_Significant
13543	ENSG00000180901.11	760.97	0.116337	0.0536742	2.16747	0.030199	0.147617	KCTD2	chr17	Not_Biologically_Significant
13544	ENSG00000180902.18	414.804	-0.124015	0.0834926	-1.48534	0.137454	0.375203	D2HGDH	chr2	Not_Biologically_Significant
13546	ENSG00000180914.11	7.05791	0.124311	0.334383	0.371762	0.71007	0.873138	OXTR	chr3	Not_Biologically_Significant
13547	ENSG00000180917.18	490.037	0.075039	0.0674497	1.11252	0.265915	0.541211	CMTR2	chr16	Not_Biologically_Significant
13549	ENSG00000180921.7	520.337	-0.267646	0.0723387	-3.6999	0.000215682	0.00415608	FAM83H	chr8	Trending_Towards_Decreased_RNA_Expression
13550	ENSG00000180929.6	2.35436	0.116952	0.337485	0.34654	0.728937	0.882283	GPR62	chr3	Not_Biologically_Significant
13552	ENSG00000180938.6	31.4025	0.0468186	0.133178	0.351549	0.725176	0.880903	ZNF572	chr8	Not_Biologically_Significant
13553	ENSG00000180953.11	22.7281	-0.0323936	0.116525	-0.277996	0.781015	0.90821	ST20	chr15	Not_Biologically_Significant
13554	ENSG00000180957.19	496.213	0.0243701	0.0749401	0.325194	0.745034	0.890515	PITPNB	chr22	Not_Biologically_Significant
13555	ENSG00000180974.5	2.3508	-1.31658	0.607716	-2.16644	0.0302776	0.147808	OR52E4	chr11	Not_Biologically_Significant
13556	ENSG00000180979.10	162.034	-0.0204068	0.0540282	-0.377707	0.705648	0.87111	LRRC57	chr15	Not_Biologically_Significant
13558	ENSG00000180992.7	165.659	0.0860615	0.057576	1.49475	0.134981	0.371922	MRPL14	chr6	Not_Biologically_Significant
13559	ENSG00000180998.12	5.75875	-0.0341115	0.208167	-0.163866	0.869837	0.947706	GPR137C	chr14	Not_Biologically_Significant
13560	ENSG00000180999.11	3.78947	0.437021	0.305812	1.42905	0.15299	0.39878	C1orf105	chr1	Not_Biologically_Significant
13561	ENSG00000181001.3	5.97265	0.235801	0.353491	0.667065	0.504731	0.748773	OR52N1	chr11	Not_Biologically_Significant
13562	ENSG00000181004.10	24.6678	0.0395225	0.104014	0.379974	0.703965	0.870205	BBS12	chr4	Not_Biologically_Significant
13563	ENSG00000181007.9	60.4947	-0.0390987	0.0663621	-0.589171	0.555747	0.781892	ZFP82	chr19	Not_Biologically_Significant
13564	ENSG00000181009.5	6.34318	0.201781	0.386199	0.522481	0.601335	0.811345	OR52N5	chr11	Not_Biologically_Significant
13565	ENSG00000181016.9	10.4061	0.00852773	0.144003	0.059219	0.952778	0.981649	LSMEM1	chr7	Not_Biologically_Significant
13567	ENSG00000181019.13	56.3929	0.0328902	0.122529	0.268428	0.78837	0.911281	NQO1	chr16	Not_Biologically_Significant
13569	ENSG00000181026.15	199.881	-0.0640252	0.104003	-0.615611	0.538151	0.771792	AEN	chr15	Not_Biologically_Significant
13570	ENSG00000181027.11	492.864	-0.250664	0.0612585	-4.0919	4.27853e-05	0.00115453	FKRP	chr19	Trending_Towards_Decreased_RNA_Expression
13571	ENSG00000181029.9	10.1428	-0.0229576	0.156172	-0.147001	0.883131	0.952974	TRAPPC5	chr19	Not_Biologically_Significant
13572	ENSG00000181031.16	41.7556	-0.0732719	0.118022	-0.620832	0.53471	0.769251	RPH3AL	chr17	Not_Biologically_Significant
13573	ENSG00000181035.14	47.7941	0.282083	0.111755	2.52413	0.0115985	0.0778849	SLC25A42	chr19	Not_Biologically_Significant
13574	ENSG00000181036.14	2.44278	-0.102878	0.374511	-0.2747	0.783547	0.909433	FCRL6	chr1	Not_Biologically_Significant
13575	ENSG00000181038.14	67.3197	0.0293028	0.0538343	0.544315	0.586225	0.80178	METTL23	chr17	Not_Biologically_Significant
13576	ENSG00000181045.16	475.963	-0.299888	0.0663733	-4.5182	6.23679e-06	0.000253731	SLC26A11	chr17	Trending_Towards_Decreased_RNA_Expression
13577	ENSG00000181061.14	287.017	0.172819	0.0736958	2.34503	0.0190253	0.108439	HIGD1A	chr3	Not_Biologically_Significant
13578	ENSG00000181072.12	16.5605	-0.284338	0.31119	-0.913713	0.360868	0.633864	CHRM2	chr7	Not_Biologically_Significant
13579	ENSG00000181074.5	2.20456	-0.032496	0.435721	-0.0745797	0.940549	0.976711	OR52N4	chr11	Not_Biologically_Significant
13580	ENSG00000181085.15	12.1659	0.744228	0.215406	3.45499	0.000550306	0.00851693	MAPK15	chr8	Trending_Towards_Increased_RNA_Expression
13581	ENSG00000181090.21	889.795	-0.0788217	0.0359656	-2.19159	0.0284092	0.141543	EHMT1	chr9	Not_Biologically_Significant
13583	ENSG00000181097.5	5.94365	0.0946256	0.219585	0.430929	0.66652	0.849271	LINC02878	chr8	Not_Biologically_Significant
13584	ENSG00000181104.7	58.7426	-0.179139	0.242226	-0.739554	0.459571	0.715585	F2R	chr5	Not_Biologically_Significant
13585	ENSG00000181109.3	2.91957	-0.0648328	0.379281	-0.170936	0.864274	0.945715	OR52P1	chr11	Not_Biologically_Significant
13587	ENSG00000181135.16	116.31	0.00979949	0.0648639	0.151078	0.879914	0.951813	ZNF707	chr8	Not_Biologically_Significant
13588	ENSG00000181143.17	74.1781	0.094835	0.216503	0.43803	0.661364	0.84693	MUC16	chr19	Not_Biologically_Significant
13589	ENSG00000181163.14	2460.59	0.173198	0.052857	3.27673	0.00105015	0.0140249	NPM1	chr5	Trending_Towards_Increased_RNA_Expression
13590	ENSG00000181192.12	242.981	-0.126779	0.0644972	-1.96566	0.0493384	0.202128	DHTKD1	chr10	Not_Biologically_Significant
13591	ENSG00000181195.11	4.34265	-0.458806	0.36875	-1.24422	0.213419	0.479839	PENK	chr8	Not_Biologically_Significant
13594	ENSG00000181218.6	119.516	-0.182953	0.110663	-1.65324	0.0982829	0.307258	H2AC25	chr1	Not_Biologically_Significant
13595	ENSG00000181220.18	691.521	-0.119972	0.0680176	-1.76383	0.0777602	0.266155	ZNF746	chr7	Not_Biologically_Significant
13596	ENSG00000181222.19	1177.31	0.177055	0.107762	1.64301	0.100381	0.310966	POLR2A	chr17	Not_Biologically_Significant
13597	ENSG00000181227.3	2.07818	-0.659497	0.36098	-1.82696	0.0677057	0.245562	DLSTP1	chr1	Not_Biologically_Significant
13598	ENSG00000181234.10	21.9164	-0.0439571	0.37978	-0.115744	0.907856	0.96293	TMEM132C	chr12	Not_Biologically_Significant
13600	ENSG00000181264.9	281.655	-0.998039	0.124371	-8.02471	1.01767e-15	1.4884e-12	TLCD5	chr11	Trending_Towards_Decreased_RNA_Expression
13602	ENSG00000181274.7	176.845	0.070366	0.0677607	1.03845	0.299061	0.574963	FRAT2	chr10	Not_Biologically_Significant
13603	ENSG00000181284.3	39.898	0.166122	0.0910836	1.82385	0.0681754	0.246648	TMEM102	chr17	Not_Biologically_Significant
13604	ENSG00000181291.8	3.25798	-0.527086	0.3603	-1.46291	0.143492	0.38532	TMEM132E	chr17	Not_Biologically_Significant
13605	ENSG00000181315.11	122.369	0.0813672	0.0630979	1.28954	0.197211	0.45965	ZNF322	chr6	Not_Biologically_Significant
13606	ENSG00000181322.15	10.1931	0.51567	0.207617	2.48375	0.0130007	0.0843761	NME9	chr3	Not_Biologically_Significant
13607	ENSG00000181333.12	9.81112	-0.719074	0.228691	-3.14431	0.00166481	0.0196044	HEPHL1	chr11	Trending_Towards_Decreased_RNA_Expression
13608	ENSG00000181350.12	136.777	0.222122	0.0902271	2.46181	0.0138238	0.08779	LRRC75A	chr17	Not_Biologically_Significant
13610	ENSG00000181374.8	17.6375	-0.432752	0.235781	-1.8354	0.0664464	0.242677	CCL13	chr17	Not_Biologically_Significant
13612	ENSG00000181381.15	952.179	0.22597	0.109355	2.06639	0.0387919	0.173502	DDX60L	chr4	Not_Biologically_Significant
13613	ENSG00000181392.17	54.6423	-0.0735233	0.0865481	-0.849508	0.395599	0.664111	SYNE4	chr19	Not_Biologically_Significant
13614	ENSG00000181396.13	324.681	-0.153352	0.0565453	-2.71202	0.00668751	0.0536055	OGFOD3	chr17	Not_Biologically_Significant
13615	ENSG00000181404.18	203.713	0.00353236	0.171399	0.0206089	0.983558	0.992926	WASHC1	chr9	Not_Biologically_Significant
13617	ENSG00000181409.14	200.954	0.0197109	0.0844844	0.233308	0.815522	0.92428	AATK	chr17	Not_Biologically_Significant
13618	ENSG00000181418.8	1.5772	0.624735	0.334516	1.86758	0.0618211	0.231778	DDN	chr12	Not_Biologically_Significant
13619	ENSG00000181444.13	111.53	-0.712083	0.110985	-6.41605	1.39856e-10	3.58853e-08	ZNF467	chr7	Trending_Towards_Decreased_RNA_Expression
13620	ENSG00000181450.18	97.4227	0.0910452	0.0849357	1.07193	0.283751	0.560021	ZNF678	chr1	Not_Biologically_Significant
13621	ENSG00000181458.10	226.548	1.88063	0.211508	8.89151	6.02823e-19	2.20415e-15	TMEM45A	chr3	Increased_RNA_Expression
13622	ENSG00000181467.5	412.269	-0.0895293	0.0709603	-1.26168	0.207063	0.471604	RAP2B	chr3	Not_Biologically_Significant
13623	ENSG00000181472.5	184.332	0.137547	0.075888	1.8125	0.0699096	0.25053	ZBTB2	chr6	Not_Biologically_Significant
13624	ENSG00000181481.14	280	0.0325332	0.0416911	0.780339	0.435192	0.695769	RNF135	chr17	Not_Biologically_Significant
13625	ENSG00000181513.15	170.921	0.248888	0.0877405	2.83664	0.00455913	0.0412621	ACBD4	chr17	Trending_Towards_Increased_RNA_Expression
13627	ENSG00000181523.13	560.637	-0.0161598	0.05117	-0.315805	0.75215	0.894005	SGSH	chr17	Not_Biologically_Significant
13628	ENSG00000181524.6	3.95944	0.194134	0.267411	0.725977	0.467853	0.721233	RPL24P4	chr6	Not_Biologically_Significant
13630	ENSG00000181555.22	1214.03	0.00597124	0.0490514	0.121734	0.903109	0.960869	SETD2	chr3	Not_Biologically_Significant
13633	ENSG00000181585.7	2.99125	0.307972	0.25085	1.22771	0.219554	0.487394	TMIE	chr3	Not_Biologically_Significant
13634	ENSG00000181588.17	524.619	-0.0753295	0.11508	-0.654584	0.512735	0.754162	MEX3D	chr19	Not_Biologically_Significant
13636	ENSG00000181610.13	184.829	0.0283608	0.060816	0.466338	0.640973	0.834599	MRPS23	chr17	Not_Biologically_Significant
13637	ENSG00000181616.10	1.5795	0.865812	0.407644	2.12394	0.0336749	0.158237	OR52H1	chr11	Not_Biologically_Significant
13638	ENSG00000181619.12	15.8784	0.0147775	0.143453	0.103013	0.917953	0.967208	GPR135	chr14	Not_Biologically_Significant
13641	ENSG00000181631.7	25.7423	-0.049827	0.165126	-0.301752	0.762841	0.899246	P2RY13	chr3	Not_Biologically_Significant
13642	ENSG00000181634.8	99.495	0.00571126	0.103929	0.0549537	0.956175	0.98273	TNFSF15	chr9	Not_Biologically_Significant
13643	ENSG00000181638.20	13.3891	0.112269	0.161448	0.695389	0.486811	0.735143	ZFP41	chr8	Not_Biologically_Significant
13644	ENSG00000181649.9	940.821	-0.266535	0.13658	-1.95149	0.0509985	0.205935	PHLDA2	chr11	Not_Biologically_Significant
13645	ENSG00000181652.20	3096.78	-0.274868	0.113781	-2.41576	0.0157025	0.0955749	ATG9B	chr7	Not_Biologically_Significant
13647	ENSG00000181666.19	363.166	-0.022615	0.0459091	-0.492605	0.622292	0.824545	ZNF875	chr19	Not_Biologically_Significant
13648	ENSG00000181690.8	236.17	0.22938	0.0894368	2.56472	0.010326	0.0716771	PLAG1	chr8	Not_Biologically_Significant
13649	ENSG00000181722.18	268.862	-0.107986	0.125814	-0.858297	0.390729	0.660495	ZBTB20	chr3	Not_Biologically_Significant
13650	ENSG00000181733.4	5.33052	-0.790755	0.441268	-1.79201	0.073132	0.257059	OR2Z1	chr19	Not_Biologically_Significant
13651	ENSG00000181741.7	1.89096	-0.371479	0.359608	-1.03301	0.3016	0.576796	FDX1P1	chr20	Not_Biologically_Significant
13652	ENSG00000181744.9	261.364	0.0697932	0.13101	0.532733	0.594218	0.807052	DIPK2A	chr3	Not_Biologically_Significant
13653	ENSG00000181751.10	128.048	0.368462	0.117515	3.13544	0.00171595	0.0200372	MACIR	chr5	Trending_Towards_Increased_RNA_Expression
13654	ENSG00000181754.7	106.887	-0.238216	0.224232	-1.06236	0.288071	0.564061	AMIGO1	chr1	Not_Biologically_Significant
13655	ENSG00000181773.7	1.88706	-0.0758593	0.320174	-0.236931	0.81271	0.923171	GPR3	chr1	Not_Biologically_Significant
13657	ENSG00000181781.10	2.32366	-0.392575	0.342008	-1.14785	0.25103	0.524903	CIMAP1D	chr19	Not_Biologically_Significant
13658	ENSG00000181786.6	3.47391	-0.714079	0.494997	-1.44259	0.149136	0.393396	ACTL9	chr19	Not_Biologically_Significant
13659	ENSG00000181788.4	1150.03	-0.0225407	0.0699197	-0.32238	0.747165	0.891548	SIAH2	chr3	Not_Biologically_Significant
13660	ENSG00000181789.14	2604.72	-0.0112739	0.0429433	-0.262531	0.792912	0.913543	COPG1	chr3	Not_Biologically_Significant
13661	ENSG00000181790.13	41.1849	-0.634645	0.266086	-2.38511	0.0170739	0.100997	ADGRB1	chr8	Not_Biologically_Significant
13662	ENSG00000181798.5	6.32082	-0.0454921	0.198792	-0.228843	0.818991	0.925776	LINC00471	chr2	Not_Biologically_Significant
13663	ENSG00000181800.7	3.01675	-0.275193	0.35552	-0.774058	0.438897	0.699069	CELF2-AS1	chr10	Not_Biologically_Significant
13664	ENSG00000181804.15	163.913	-0.424421	0.101868	-4.1664	3.09442e-05	0.000906056	SLC9A9	chr3	Trending_Towards_Decreased_RNA_Expression
13665	ENSG00000181817.6	115.028	-0.206071	0.0788854	-2.61228	0.00899414	0.0654094	LSM10	chr1	Not_Biologically_Significant
13666	ENSG00000181826.10	1225.05	-0.376116	0.069145	-5.43953	5.3422e-08	5.17433e-06	RELL1	chr4	Trending_Towards_Decreased_RNA_Expression
13667	ENSG00000181827.16	144.03	-0.0790772	0.0927677	-0.852422	0.39398	0.663155	RFX7	chr15	Not_Biologically_Significant
13668	ENSG00000181830.9	239.528	-0.118168	0.0692771	-1.70573	0.0880575	0.287314	SLC35C1	chr11	Not_Biologically_Significant
13669	ENSG00000181847.12	2.36128	0.431774	0.492038	0.877521	0.380203	0.651621	TIGIT	chr3	Not_Biologically_Significant
13670	ENSG00000181852.18	312.814	0.010323	0.0413867	0.249427	0.803031	0.917879	RNF41	chr12	Not_Biologically_Significant
13671	ENSG00000181856.15	7.84438	0.850065	0.211257	4.02385	5.72548e-05	0.00145758	SLC2A4	chr17	Trending_Towards_Increased_RNA_Expression
13672	ENSG00000181873.13	214.226	-0.0939944	0.0503568	-1.86657	0.061962	0.232187	IBA57	chr1	Not_Biologically_Significant
13673	ENSG00000181885.18	990.948	0.162677	0.0826425	1.96844	0.0490169	0.201432	CLDN7	chr17	Not_Biologically_Significant
13674	ENSG00000181894.15	195.239	-0.131767	0.0659181	-1.99895	0.0456136	0.192559	ZNF329	chr19	Not_Biologically_Significant
13675	ENSG00000181896.12	120.347	0.101757	0.0607796	1.6742	0.094091	0.298973	ZNF101	chr19	Not_Biologically_Significant
13676	ENSG00000181904.9	442.397	-0.0270248	0.0629267	-0.429465	0.667585	0.849702	C5orf24	chr5	Not_Biologically_Significant
13677	ENSG00000181908.6	4.92893	0.324692	0.211408	1.53585	0.124575	0.353917	LINC02724	chr11	Not_Biologically_Significant
13678	ENSG00000181915.6	152.792	-0.013472	0.0489902	-0.274994	0.783321	0.909315	ADO	chr10	Not_Biologically_Significant
13679	ENSG00000181924.8	249.608	-0.0620323	0.0494342	-1.25485	0.209535	0.47496	COA4	chr11	Not_Biologically_Significant
13680	ENSG00000181929.13	21.2461	0.0388064	0.109522	0.354325	0.723096	0.87967	PRKAG1	chr12	Not_Biologically_Significant
13681	ENSG00000181938.14	44.041	-0.115093	0.110327	-1.0432	0.296857	0.572857	GINS3	chr16	Not_Biologically_Significant
13683	ENSG00000181982.20	167.17	-0.281417	0.0743724	-3.7839	0.000154392	0.00321204	CCDC149	chr4	Trending_Towards_Decreased_RNA_Expression
13684	ENSG00000181991.16	219.718	-0.1787	0.0475834	-3.75551	0.000172986	0.00351391	MRPS11	chr15	Trending_Towards_Decreased_RNA_Expression
13686	ENSG00000182004.13	189.355	0.12142	0.0534794	2.27041	0.0231825	0.123977	SNRPE	chr1	Not_Biologically_Significant
13687	ENSG00000182010.11	24.5469	-0.0593537	0.134269	-0.44205	0.658453	0.845311	RTKN2	chr10	Not_Biologically_Significant
13688	ENSG00000182013.18	14.6841	-0.46526	0.211041	-2.2046	0.0274822	0.138624	PNMA8A	chr19	Not_Biologically_Significant
13689	ENSG00000182022.18	64.3915	0.366121	0.142535	2.56864	0.0102099	0.0711916	CHST15	chr10	Not_Biologically_Significant
13694	ENSG00000182054.10	1363.01	0.0452454	0.0725707	0.623466	0.532978	0.768181	IDH2	chr15	Not_Biologically_Significant
13695	ENSG00000182057.6	18.8168	0.0153008	0.100154	0.152773	0.878577	0.95144	OGFRP1	chr22	Not_Biologically_Significant
13697	ENSG00000182087.14	1829.31	-0.212818	0.0557737	-3.81575	0.000135771	0.00291324	TMEM259	chr19	Trending_Towards_Decreased_RNA_Expression
13698	ENSG00000182093.16	58.7137	0.147469	0.0920197	1.60259	0.109026	0.326554	GET1	chr21	Not_Biologically_Significant
13699	ENSG00000182095.15	1750.65	-0.0600365	0.0753467	-0.796803	0.425566	0.688203	TNRC18	chr7	Not_Biologically_Significant
13701	ENSG00000182107.7	490.037	-0.306126	0.0897173	-3.41212	0.000644596	0.0095614	TMEM30B	chr14	Trending_Towards_Decreased_RNA_Expression
13702	ENSG00000182108.11	283.488	0.044632	0.0604057	0.738871	0.459985	0.715812	DEXI	chr16	Not_Biologically_Significant
13704	ENSG00000182117.7	259.079	0.07122	0.0540668	1.31726	0.187752	0.44804	NOP10	chr15	Not_Biologically_Significant
13705	ENSG00000182118.8	534.625	0.0343722	0.0555638	0.618608	0.536175	0.770363	FAM89A	chr1	Not_Biologically_Significant
13706	ENSG00000182132.15	2.69066	-1.43587	0.452498	-3.1732	0.00150766	0.0182309	KCNIP1	chr5	Decreased_RNA_Expression
13707	ENSG00000182134.17	86.9623	0.0376574	0.0813763	0.462756	0.643539	0.836332	TDRKH	chr1	Not_Biologically_Significant
13708	ENSG00000182141.11	106.82	0.0323057	0.0806361	0.400635	0.688689	0.862037	ZNF708	chr19	Not_Biologically_Significant
13709	ENSG00000182149.21	1505.53	0.0916405	0.0404609	2.26492	0.0235179	0.125083	IST1	chr16	Not_Biologically_Significant
13710	ENSG00000182150.20	337.665	-0.0766846	0.0776672	-0.987348	0.323472	0.59965	ERCC6L2	chr9	Not_Biologically_Significant
13711	ENSG00000182154.8	96.2651	-0.154384	0.0796577	-1.9381	0.0526115	0.210063	MRPL41	chr9	Not_Biologically_Significant
13713	ENSG00000182158.16	4865.38	-0.00901204	0.0777478	-0.115914	0.907721	0.962892	CREB3L2	chr7	Not_Biologically_Significant
13714	ENSG00000182165.21	41.4127	0.0377302	0.123774	0.30483	0.760496	0.898334	TP53TG1	chr7	Not_Biologically_Significant
13715	ENSG00000182168.16	33.6142	-0.5031	0.177277	-2.83793	0.00454077	0.0411824	UNC5C	chr4	Trending_Towards_Decreased_RNA_Expression
13716	ENSG00000182170.3	11.0767	-0.0633655	0.331163	-0.191342	0.848257	0.938122	MRGPRG	chr11	Not_Biologically_Significant
13717	ENSG00000182173.14	169.211	-0.0559281	0.0626004	-0.893415	0.371635	0.643541	TSEN54	chr17	Not_Biologically_Significant
13718	ENSG00000182175.15	23.1569	-0.497884	0.16492	-3.01895	0.00253655	0.0267585	RGMA	chr15	Trending_Towards_Decreased_RNA_Expression
13720	ENSG00000182179.13	306.896	-0.0334606	0.0791558	-0.422718	0.672501	0.852421	UBA7	chr3	Not_Biologically_Significant
13721	ENSG00000182180.14	470.813	-0.00821423	0.0439156	-0.187046	0.851625	0.939487	MRPS16	chr10	Not_Biologically_Significant
13723	ENSG00000182185.19	88.7628	0.45005	0.0806958	5.57712	2.44528e-08	2.70935e-06	RAD51B	chr14	Trending_Towards_Increased_RNA_Expression
13724	ENSG00000182196.14	9.72762	-0.0960655	0.156521	-0.613757	0.539376	0.772726	ARL6IP4	chr12	Not_Biologically_Significant
13725	ENSG00000182197.13	402.689	0.223583	0.0779377	2.86874	0.00412114	0.0383177	EXT1	chr8	Trending_Towards_Increased_RNA_Expression
13726	ENSG00000182199.11	474.864	0.0779871	0.0603031	1.29325	0.195924	0.457929	SHMT2	chr12	Not_Biologically_Significant
13727	ENSG00000182208.15	306.63	0.110584	0.0454351	2.43389	0.0149376	0.0926311	MOB2	chr11	Not_Biologically_Significant
13728	ENSG00000182218.10	26.4954	-0.178191	0.119048	-1.4968	0.134446	0.371058	HHIPL1	chr14	Not_Biologically_Significant
13730	ENSG00000182224.12	32.0036	0.0994437	0.0895006	1.11109	0.266528	0.541892	CYB5D1	chr17	Not_Biologically_Significant
13731	ENSG00000182240.16	871.776	-0.0891876	0.0820069	-1.08756	0.276789	0.552509	BACE2	chr21	Not_Biologically_Significant
13732	ENSG00000182247.11	87.2873	-0.061124	0.076131	-0.80288	0.422044	0.685198	UBE2E2	chr3	Not_Biologically_Significant
13733	ENSG00000182253.15	244.531	0.109083	0.129949	0.839429	0.401229	0.668923	SYNM	chr15	Not_Biologically_Significant
13734	ENSG00000182255.7	4.06669	-0.494162	0.322254	-1.53345	0.125164	0.355074	KCNA4	chr11	Not_Biologically_Significant
13736	ENSG00000182257.8	3.11944	-0.185357	0.24353	-0.761125	0.446582	0.70504	PRR34	chr22	Not_Biologically_Significant
13737	ENSG00000182261.5	135.981	0.112604	0.180069	0.625338	0.531749	0.767237	NLRP10	chr11	Not_Biologically_Significant
13738	ENSG00000182263.14	162.234	0.0504009	0.115768	0.43536	0.663301	0.847926	FIGN	chr2	Not_Biologically_Significant
13739	ENSG00000182264.9	8.98131	0.51742	0.255119	2.02815	0.042545	0.183959	IZUMO1	chr19	Not_Biologically_Significant
13742	ENSG00000182307.14	257.481	0.269023	0.0573023	4.6948	2.66874e-06	0.000128043	C8orf33	chr8	Trending_Towards_Increased_RNA_Expression
13743	ENSG00000182308.7	6.65092	0.460041	0.226268	2.03317	0.0420358	0.182471	DCAF4L1	chr4	Not_Biologically_Significant
13744	ENSG00000182310.16	361.467	-0.123838	0.0950969	-1.30223	0.192838	0.454565	SPACA6	chr19	Not_Biologically_Significant
13746	ENSG00000182318.7	75.2165	-0.0621386	0.0644011	-0.964869	0.33461	0.609641	ZSCAN22	chr19	Not_Biologically_Significant
13747	ENSG00000182324.7	9.76354	0.139489	0.159645	0.873744	0.382258	0.652957	KCNJ14	chr19	Not_Biologically_Significant
13748	ENSG00000182325.11	147.031	-0.0609428	0.073046	-0.834307	0.404108	0.67062	FBXL6	chr8	Not_Biologically_Significant
13749	ENSG00000182326.17	348.416	0.178834	0.138626	1.29004	0.197035	0.459498	C1S	chr12	Not_Biologically_Significant
13753	ENSG00000182334.3	3.2749	0.721239	0.283001	2.54854	0.0108174	0.0741901	OR5P3	chr11	Not_Biologically_Significant
13754	ENSG00000182347.10	4.46875	-0.263475	0.261634	-1.00704	0.313917	0.58956	PDSS1P1	chr9	Not_Biologically_Significant
13757	ENSG00000182359.15	14.7171	0.0255567	0.121087	0.211061	0.83284	0.9312	KBTBD3	chr11	Not_Biologically_Significant
13758	ENSG00000182362.14	23.1916	0.0580169	0.120011	0.483429	0.628791	0.828503	YBEY	chr21	Not_Biologically_Significant
13760	ENSG00000182372.10	421.767	-0.220134	0.0679156	-3.24128	0.00118993	0.015362	CLN8	chr8	Trending_Towards_Decreased_RNA_Expression
13761	ENSG00000182376.2	3.17448	-0.451848	0.325814	-1.38683	0.165494	0.416884	PIEZO1-AS1	chr16	Not_Biologically_Significant
13762	ENSG00000182379.10	38.7129	-0.334192	0.162023	-2.06262	0.0391487	0.174474	NXPH4	chr12	Not_Biologically_Significant
13764	ENSG00000182389.20	26.2899	-0.0945061	0.134376	-0.703296	0.481871	0.732029	CACNB4	chr2	Not_Biologically_Significant
13766	ENSG00000182400.15	241.855	0.0585583	0.0463267	1.26403	0.20622	0.470511	TRAPPC6B	chr14	Not_Biologically_Significant
13767	ENSG00000182405.6	42.9777	0.00603828	0.0930632	0.0648837	0.948267	0.979959	PGBD4	chr15	Not_Biologically_Significant
13768	ENSG00000182446.15	1889.79	-0.0429139	0.0477561	-0.898606	0.368863	0.640889	NPLOC4	chr17	Not_Biologically_Significant
13770	ENSG00000182463.17	27.3977	-0.134095	0.174708	-0.767537	0.442762	0.701888	TSHZ2	chr20	Not_Biologically_Significant
13771	ENSG00000182472.9	118.879	0.0404872	0.128104	0.31605	0.751965	0.894005	CAPN12	chr19	Not_Biologically_Significant
13772	ENSG00000182473.22	1565.95	-0.0571151	0.0387578	-1.47364	0.140578	0.380498	EXOC7	chr17	Not_Biologically_Significant
13774	ENSG00000182481.10	367.895	-0.183684	0.0842507	-2.18021	0.029242	0.144389	KPNA2	chr17	Not_Biologically_Significant
13775	ENSG00000182504.12	147.537	-0.0674447	0.0693175	-0.972982	0.330562	0.606572	CEP97	chr3	Not_Biologically_Significant
13776	ENSG00000182511.12	395.991	-0.443273	0.0872062	-5.08304	3.7144e-07	2.57464e-05	FES	chr15	Trending_Towards_Decreased_RNA_Expression
13777	ENSG00000182512.5	465.739	-0.233365	0.0638262	-3.65627	0.000255916	0.00474085	GLRX5	chr14	Trending_Towards_Decreased_RNA_Expression
13780	ENSG00000182534.14	410.683	0.519543	0.166999	3.11105	0.00186423	0.0212678	MXRA7	chr17	Trending_Towards_Increased_RNA_Expression
13781	ENSG00000182541.18	3082.5	-0.0406616	0.0544279	-0.747073	0.45502	0.712439	LIMK2	chr22	Not_Biologically_Significant
13782	ENSG00000182544.9	313.404	0.0744365	0.0577111	1.28981	0.197116	0.459576	MFSD5	chr12	Not_Biologically_Significant
13784	ENSG00000182551.14	785.291	-0.0739686	0.0599396	-1.23405	0.217183	0.484468	ADI1	chr2	Not_Biologically_Significant
13785	ENSG00000182552.15	116.032	-0.121888	0.065186	-1.86986	0.0615037	0.23118	RWDD4	chr4	Not_Biologically_Significant
13786	ENSG00000182557.9	2.29253	0.384612	0.38613	0.996069	0.319217	0.595346	SPNS3	chr17	Not_Biologically_Significant
13787	ENSG00000182568.18	46.6222	-0.0533918	0.130539	-0.409011	0.682532	0.858883	SATB1	chr3	Not_Biologically_Significant
13788	ENSG00000182575.8	23.5318	0.0783125	0.137211	0.570747	0.568171	0.789979	NXPH3	chr17	Not_Biologically_Significant
13789	ENSG00000182578.14	4497.24	-0.23163	0.0931266	-2.48726	0.0128732	0.0838652	CSF1R	chr5	Not_Biologically_Significant
13790	ENSG00000182580.3	241.202	0.494527	0.109562	4.51366	6.37171e-06	0.000257429	EPHB3	chr3	Trending_Towards_Increased_RNA_Expression
13792	ENSG00000182586.10	41.9448	0.0414065	0.134376	0.308139	0.757977	0.897443	LINC00334	chr21	Not_Biologically_Significant
13794	ENSG00000182600.10	8.96767	0.21634	0.150934	1.43334	0.15176	0.397024	SNORC	chr2	Not_Biologically_Significant
13796	ENSG00000182606.18	883.621	-0.258303	0.0587566	-4.39616	1.10184e-05	0.000394007	TRAK1	chr3	Trending_Towards_Decreased_RNA_Expression
13797	ENSG00000182612.11	14.4631	0.18433	0.180513	1.02115	0.307184	0.58245	TSPAN10	chr17	Not_Biologically_Significant
13798	ENSG00000182621.19	430.672	-0.297311	0.117801	-2.52384	0.0116081	0.0779138	PLCB1	chr20	Not_Biologically_Significant
13800	ENSG00000182628.13	192.832	0.0280463	0.0505932	0.554349	0.57934	0.79751	SKA2	chr17	Not_Biologically_Significant
13802	ENSG00000182636.8	175.089	0.0182938	0.132242	0.138336	0.889975	0.955784	NDN	chr15	Not_Biologically_Significant
13803	ENSG00000182648.16	35.417	0.117173	0.132152	0.886655	0.375265	0.647345	RNF32-DT	chr7	Not_Biologically_Significant
13804	ENSG00000182667.15	3.96079	-1.16648	0.465448	-2.50615	0.0122053	0.0808096	NTM	chr11	Not_Biologically_Significant
13805	ENSG00000182670.14	1417.97	0.22046	0.0706104	3.1222	0.00179504	0.0206514	TTC3	chr21	Trending_Towards_Increased_RNA_Expression
13807	ENSG00000182676.5	2.81271	-0.104092	0.299154	-0.347953	0.727875	0.881807	PPP1R27	chr17	Not_Biologically_Significant
13808	ENSG00000182685.8	45.6671	0.0460323	0.0985167	0.467254	0.640318	0.834296	BRICD5	chr16	Not_Biologically_Significant
13810	ENSG00000182700.5	173.19	0.119527	0.0713878	1.67434	0.0940646	0.298973	IGIP	chr5	Not_Biologically_Significant
13811	ENSG00000182704.8	581.302	-0.0304854	0.087312	-0.349154	0.726973	0.881438	TSKU	chr11	Not_Biologically_Significant
13812	ENSG00000182718.18	5848.1	0.126981	0.0531516	2.38903	0.0168927	0.100209	ANXA2	chr15	Not_Biologically_Significant
13814	ENSG00000182732.18	34.2737	-0.18634	0.162235	-1.14858	0.250729	0.52455	RGS6	chr14	Not_Biologically_Significant
13815	ENSG00000182742.6	23.6402	0.265159	0.103282	2.56732	0.0102488	0.0713447	HOXB4	chr17	Not_Biologically_Significant
13817	ENSG00000182749.6	3798.56	0.285522	0.10315	2.76803	0.00563959	0.0476512	PAQR7	chr1	Trending_Towards_Increased_RNA_Expression
13818	ENSG00000182752.10	205520	-0.257583	0.136545	-1.88644	0.0592358	0.225721	PAPPA	chr9	Not_Biologically_Significant
13819	ENSG00000182759.4	13.1265	-0.560261	0.209084	-2.67959	0.00737115	0.0572214	MAFA	chr8	Not_Biologically_Significant
13820	ENSG00000182768.9	227.94	-0.147585	0.0976691	-1.51107	0.13077	0.364927	NGRN	chr15	Not_Biologically_Significant
13821	ENSG00000182771.19	25.4269	-0.465481	0.219199	-2.12356	0.0337071	0.158286	GRID1	chr10	Not_Biologically_Significant
13822	ENSG00000182774.13	50.1682	0.0866556	0.0705068	1.22904	0.219057	0.486891	RPS17	chr15	Not_Biologically_Significant
13823	ENSG00000182782.8	35.52	1.54022	0.286087	5.38376	7.29478e-08	6.68901e-06	HCAR2	chr12	Increased_RNA_Expression
13826	ENSG00000182795.13	5.95002	0.756115	0.360911	2.09502	0.0361692	0.166037	C1orf116	chr1	Not_Biologically_Significant
13827	ENSG00000182796.17	20.4885	0.110463	0.145275	0.760372	0.447032	0.705408	TMEM198B	chr12	Not_Biologically_Significant
13828	ENSG00000182809.11	1895.26	0.0105538	0.106091	0.0994786	0.920758	0.967923	CRIP2	chr14	Not_Biologically_Significant
13829	ENSG00000182810.7	304.671	-0.20152	0.0782981	-2.57375	0.0100602	0.0704843	DDX28	chr16	Not_Biologically_Significant
13830	ENSG00000182827.9	930.115	-0.0096341	0.0507453	-0.189852	0.849425	0.938381	ACBD3	chr1	Not_Biologically_Significant
13831	ENSG00000182831.12	940.601	0.0301988	0.0460575	0.655676	0.512032	0.7537	HAPSTR1	chr16	Not_Biologically_Significant
13832	ENSG00000182836.11	2.49622	-0.0977377	0.421034	-0.232137	0.816431	0.924669	PLCXD3	chr5	Not_Biologically_Significant
13833	ENSG00000182853.12	3.17026	0.657829	0.272677	2.41248	0.0158443	0.0961339	VMO1	chr17	Not_Biologically_Significant
13834	ENSG00000182858.14	369.055	-0.0580731	0.0648178	-0.895944	0.370283	0.642454	ALG12	chr22	Not_Biologically_Significant
13835	ENSG00000182866.18	5.99274	0.37046	0.279907	1.32351	0.185665	0.445172	LCK	chr1	Not_Biologically_Significant
13837	ENSG00000182871.16	997.481	0.120639	0.131923	0.914464	0.360473	0.633513	COL18A1	chr21	Not_Biologically_Significant
13838	ENSG00000182873.5	526.928	0.269604	0.14477	1.86229	0.0625625	0.233407	PRKCZ-AS1	chr1	Not_Biologically_Significant
13839	ENSG00000182885.17	11.5955	-0.134452	0.270991	-0.49615	0.619789	0.822794	ADGRG3	chr16	Not_Biologically_Significant
13841	ENSG00000182898.4	18.7432	-0.0241017	0.229006	-0.105245	0.916182	0.966644	TCHHL1	chr1	Not_Biologically_Significant
13842	ENSG00000182899.17	1409.95	0.114555	0.0572592	2.00064	0.0454313	0.192123	RPL35A	chr3	Not_Biologically_Significant
13844	ENSG00000182902.14	13.9688	-0.271715	0.224713	-1.20916	0.2266	0.495536	SLC25A18	chr22	Not_Biologically_Significant
13845	ENSG00000182903.16	237.477	0.000746837	0.0600274	0.0124416	0.990073	0.995758	ZNF721	chr4	Not_Biologically_Significant
13846	ENSG00000182919.15	135.717	0.132343	0.0632846	2.09123	0.0365073	0.166934	C11orf54	chr11	Not_Biologically_Significant
13847	ENSG00000182923.20	116.945	0.212766	0.0752327	2.8281	0.00468251	0.0419504	CEP63	chr3	Trending_Towards_Increased_RNA_Expression
13849	ENSG00000182934.12	1348.7	0.0595259	0.0497495	1.19651	0.231497	0.501342	SRPRA	chr11	Not_Biologically_Significant
13851	ENSG00000182944.18	2243.7	-0.0501388	0.0378299	-1.32538	0.185046	0.444327	EWSR1	chr22	Not_Biologically_Significant
13853	ENSG00000182952.5	424.67	0.195103	0.0645782	3.02119	0.00251787	0.0266462	HMGN4	chr6	Trending_Towards_Increased_RNA_Expression
13854	ENSG00000182957.16	1026.99	0.0112164	0.0734526	0.152702	0.878633	0.951451	SPATA13	chr13	Not_Biologically_Significant
13855	ENSG00000182963.11	450.808	-0.0515975	0.135789	-0.379983	0.703958	0.870205	GJC1	chr17	Not_Biologically_Significant
13857	ENSG00000182973.20	193.714	0.0127264	0.0434869	0.292649	0.76979	0.902748	CNOT10	chr3	Not_Biologically_Significant
13858	ENSG00000182979.18	546.261	-0.381536	0.0697051	-5.47357	4.41047e-08	4.44865e-06	MTA1	chr14	Trending_Towards_Decreased_RNA_Expression
13859	ENSG00000182983.15	244.72	0.569442	0.102299	5.56647	2.59948e-08	2.83721e-06	ZNF662	chr3	Trending_Towards_Increased_RNA_Expression
13860	ENSG00000182985.19	506.158	-0.0755677	0.103223	-0.732085	0.464117	0.718338	CADM1	chr11	Not_Biologically_Significant
13861	ENSG00000182986.15	899.607	0.0969751	0.0680204	1.42568	0.153962	0.400314	ZNF320	chr19	Not_Biologically_Significant
13862	ENSG00000182993.5	59.3082	0.296519	0.135967	2.18082	0.0291969	0.144244	C12orf60	chr12	Not_Biologically_Significant
13863	ENSG00000183010.17	63.7365	0.840247	0.217752	3.85873	0.000113978	0.00253534	PYCR1	chr17	Trending_Towards_Increased_RNA_Expression
13864	ENSG00000183011.14	232.528	-0.00131115	0.059716	-0.0219564	0.982483	0.992498	NAA38	chr17	Not_Biologically_Significant
13865	ENSG00000183018.9	184.028	0.271904	0.131641	2.06549	0.0388763	0.173667	SPNS2	chr17	Not_Biologically_Significant
13866	ENSG00000183019.9	3.66306	0.953331	0.397464	2.39854	0.0164607	0.0985049	MCEMP1	chr19	Not_Biologically_Significant
13867	ENSG00000183020.15	1267.45	-0.139028	0.051265	-2.71194	0.006689	0.0536055	AP2A2	chr11	Not_Biologically_Significant
13869	ENSG00000183023.19	284.989	-0.0873225	0.0966444	-0.903544	0.366237	0.638655	SLC8A1	chr2	Not_Biologically_Significant
13872	ENSG00000183036.11	16.1412	0.126476	0.128552	0.983849	0.32519	0.601519	PCP4	chr21	Not_Biologically_Significant
13873	ENSG00000183044.12	339.426	-0.562718	0.123123	-4.57038	4.8684e-06	0.000208195	ABAT	chr16	Trending_Towards_Decreased_RNA_Expression
13874	ENSG00000183048.12	12.3345	-0.335995	0.14335	-2.34387	0.0190849	0.108636	SLC25A10	chr17	Not_Biologically_Significant
13875	ENSG00000183049.14	36.965	-0.0767407	0.122118	-0.628415	0.529732	0.765762	CAMK1D	chr10	Not_Biologically_Significant
13876	ENSG00000183054.13	5.08716	-0.1199	0.19695	-0.608785	0.542667	0.773927	RGPD6	chr2	Not_Biologically_Significant
13878	ENSG00000183060.16	61.8223	0.147432	0.100117	1.47259	0.140861	0.380799	LYSMD4	chr15	Not_Biologically_Significant
13879	ENSG00000183066.15	51.9651	0.185958	0.0963457	1.93011	0.0535933	0.212247	WBP2NL	chr22	Not_Biologically_Significant
13880	ENSG00000183067.6	355.347	0.163392	0.100445	1.62668	0.103805	0.316952	IGSF5	chr21	Not_Biologically_Significant
13882	ENSG00000183077.16	98.097	0.251371	0.111706	2.25029	0.0244306	0.128275	AFMID	chr17	Not_Biologically_Significant
13883	ENSG00000183087.15	546.655	-0.188574	0.10695	-1.7632	0.077866	0.266421	GAS6	chr13	Not_Biologically_Significant
13885	ENSG00000183091.21	348.341	-0.195824	0.124245	-1.57611	0.115001	0.338002	NEB	chr2	Not_Biologically_Significant
13886	ENSG00000183092.18	22.042	0.000100908	0.168936	0.000597319	0.999523	0.999592	BEGAIN	chr14	Not_Biologically_Significant
13887	ENSG00000183098.12	9.24433	-0.232579	0.265846	-0.874864	0.381648	0.652459	GPC6	chr13	Not_Biologically_Significant
13888	ENSG00000183111.12	1009.16	0.173346	0.122416	1.41604	0.156762	0.404553	ARHGEF37	chr5	Not_Biologically_Significant
13889	ENSG00000183114.8	4.11673	0.238579	0.54081	0.441152	0.659103	0.845534	FAM43B	chr1	Not_Biologically_Significant
13890	ENSG00000183117.20	96.1563	0.155302	0.331258	0.468824	0.639195	0.833576	CSMD1	chr8	Not_Biologically_Significant
13891	ENSG00000183128.7	23.7194	0.135658	0.151757	0.893918	0.371366	0.643422	CALHM3	chr10	Not_Biologically_Significant
13892	ENSG00000183134.5	5.39987	-0.399016	0.345015	-1.15652	0.247469	0.520939	PTGDR2	chr11	Not_Biologically_Significant
13893	ENSG00000183137.16	272.309	0.0422057	0.0723588	0.583283	0.559703	0.784581	CEP57L1	chr6	Not_Biologically_Significant
13896	ENSG00000183153.7	17.9583	-0.299332	0.164426	-1.82047	0.0686878	0.247835	GJD3	chr17	Not_Biologically_Significant
13897	ENSG00000183154.2	16.3282	0.233018	0.166262	1.40151	0.161063	0.410686	ENSG00000183154	chr8	Not_Biologically_Significant
13898	ENSG00000183155.5	177.861	-0.0774765	0.0556986	-1.391	0.164227	0.415302	RABIF	chr1	Not_Biologically_Significant
13899	ENSG00000183160.9	27.75	-0.00428551	0.182583	-0.0234716	0.981274	0.991853	TMEM119	chr12	Not_Biologically_Significant
13900	ENSG00000183161.6	48.3105	0.00363882	0.0676227	0.0538106	0.957086	0.982858	FANCF	chr11	Not_Biologically_Significant
13902	ENSG00000183172.9	217.61	-0.0794029	0.0690866	-1.14932	0.250422	0.524314	SMDT1	chr22	Not_Biologically_Significant
13904	ENSG00000183186.8	8.19374	0.591625	0.288067	2.05378	0.0399973	0.176651	C2CD4C	chr19	Not_Biologically_Significant
13905	ENSG00000183196.10	26.3733	-0.146272	0.20422	-0.716244	0.473841	0.725823	CHST6	chr16	Not_Biologically_Significant
13906	ENSG00000183199.6	1.95561	0.318689	0.291074	1.09487	0.273573	0.54923	HSP90AB3P	chr4	Not_Biologically_Significant
13907	ENSG00000183206.18	5.96175	-0.455829	0.336406	-1.355	0.175419	0.430974	POTEC	chr18	Not_Biologically_Significant
13908	ENSG00000183207.15	314.109	0.30799	0.0575121	5.35522	8.54536e-08	7.54628e-06	RUVBL2	chr19	Trending_Towards_Increased_RNA_Expression
13909	ENSG00000183208.13	61.0665	0.188465	0.0886025	2.12708	0.0334134	0.157539	GDPGP1	chr15	Not_Biologically_Significant
13910	ENSG00000183230.18	3.54085	-0.0685909	0.332055	-0.206565	0.836349	0.932746	CTNNA3	chr10	Not_Biologically_Significant
13915	ENSG00000183250.14	9.60785	-0.0396808	0.166067	-0.238944	0.811149	0.922412	LINC01547	chr21	Not_Biologically_Significant
13916	ENSG00000183251.4	3.78021	-1.9063	0.380706	-5.00728	5.52047e-07	3.47231e-05	OR51B4	chr11	Decreased_RNA_Expression
13917	ENSG00000183255.12	5789.31	0.246462	0.0855638	2.88045	0.00397106	0.0373136	PTTG1IP	chr21	Trending_Towards_Increased_RNA_Expression
13918	ENSG00000183258.12	471.948	0.0941152	0.0420563	2.23784	0.0252316	0.130906	DDX41	chr5	Not_Biologically_Significant
13919	ENSG00000183260.7	32.2392	-0.109763	0.219397	-0.500296	0.616866	0.820766	ABHD16B	chr20	Not_Biologically_Significant
13920	ENSG00000183269.6	3.32732	0.456689	0.420889	1.08506	0.277896	0.554052	OR52E8	chr11	Not_Biologically_Significant
13921	ENSG00000183273.7	4.95435	-0.238746	0.236925	-1.00768	0.313606	0.589165	CCDC60	chr12	Not_Biologically_Significant
13922	ENSG00000183281.15	22.2497	-0.242474	0.256694	-0.944601	0.344862	0.619744	PLGLB1	chr2	Not_Biologically_Significant
13923	ENSG00000183283.16	1276.13	-0.00748961	0.055902	-0.133977	0.89342	0.95674	DAZAP2	chr12	Not_Biologically_Significant
13925	ENSG00000183291.18	993.088	0.0537146	0.0429343	1.25109	0.210902	0.476709	SELENOF	chr1	Not_Biologically_Significant
13927	ENSG00000183303.3	3.35672	0.575927	0.325319	1.77035	0.0766695	0.263811	OR5P2	chr11	Not_Biologically_Significant
13928	ENSG00000183307.4	9.28522	-0.0730009	0.179129	-0.407533	0.683617	0.859509	TMEM121B	chr22	Not_Biologically_Significant
13929	ENSG00000183308.7	30.9928	-0.16776	0.131372	-1.27699	0.201607	0.465007	ENSG00000183308	chr2	Not_Biologically_Significant
13930	ENSG00000183309.12	311.334	0.0245	0.0373937	0.655191	0.512345	0.753967	ZNF623	chr8	Not_Biologically_Significant
13935	ENSG00000183323.13	192.939	-0.151466	0.0748456	-2.02371	0.0429998	0.18535	CCDC125	chr5	Not_Biologically_Significant
13937	ENSG00000183340.7	168.329	-0.025296	0.0620864	-0.407432	0.683691	0.859528	JRKL	chr11	Not_Biologically_Significant
13938	ENSG00000183346.9	2.62701	-0.239884	0.402382	-0.59616	0.551068	0.778973	CABCOCO1	chr10	Not_Biologically_Significant
13940	ENSG00000183354.12	1009.03	-0.014423	0.0472705	-0.305117	0.760277	0.898334	BRD10	chr9	Not_Biologically_Significant
13941	ENSG00000183378.13	31.6411	0.593727	0.174064	3.41097	0.000647323	0.00959699	OVCH2	chr11	Trending_Towards_Increased_RNA_Expression
13943	ENSG00000183386.11	61.0154	-0.054197	0.0845925	-0.640683	0.521728	0.759825	FHL3	chr1	Not_Biologically_Significant
13945	ENSG00000183395.5	2.66489	0.296099	0.323012	0.91668	0.35931	0.63276	PMCH	chr12	Not_Biologically_Significant
13947	ENSG00000183397.6	167.577	-0.0680225	0.139658	-0.487065	0.626212	0.827154	TEKTIP1	chr19	Not_Biologically_Significant
13948	ENSG00000183401.12	147.671	0.0382648	0.0804249	0.475783	0.634229	0.831175	CCDC159	chr19	Not_Biologically_Significant
13949	ENSG00000183421.12	87.1128	-0.196548	0.128689	-1.52731	0.126684	0.357513	RIPK4	chr21	Not_Biologically_Significant
13950	ENSG00000183423.12	2.28703	-0.175064	0.315008	-0.555744	0.578386	0.796903	LRIT3	chr4	Not_Biologically_Significant
13951	ENSG00000183426.17	80.7379	-0.0996712	0.123712	-0.805674	0.420431	0.684059	NPIPA1	chr16	Not_Biologically_Significant
13952	ENSG00000183431.12	555.99	-0.0212088	0.0383859	-0.552517	0.580594	0.798588	SF3A3	chr1	Not_Biologically_Significant
13953	ENSG00000183439.10	6.41687	-0.229611	0.195388	-1.17515	0.239933	0.511521	TRIM61	chr4	Not_Biologically_Significant
13955	ENSG00000183458.15	27.7045	-0.240616	0.132303	-1.81867	0.0689625	0.248467	PKD1P3	chr16	Not_Biologically_Significant
13956	ENSG00000183474.16	33.7765	-0.0108608	0.0868528	-0.125048	0.900485	0.959857	GTF2H2C	chr5	Not_Biologically_Significant
13957	ENSG00000183475.13	173.292	-0.0501314	0.0565458	-0.886562	0.375315	0.647345	ASB7	chr15	Not_Biologically_Significant
13958	ENSG00000183476.13	49.4416	-0.0396184	0.134675	-0.294177	0.768622	0.90188	SH2D7	chr15	Not_Biologically_Significant
13959	ENSG00000183484.12	27.3084	0.0553477	0.154765	0.357625	0.720624	0.878144	GPR132	chr14	Not_Biologically_Significant
13960	ENSG00000183486.14	92.4011	0.892455	0.193204	4.61924	3.85152e-06	0.000172528	MX2	chr21	Trending_Towards_Increased_RNA_Expression
13961	ENSG00000183495.15	873.557	-0.0287897	0.0655505	-0.439199	0.660517	0.846438	EP400	chr12	Not_Biologically_Significant
13962	ENSG00000183496.6	50.9935	0.182011	0.142662	1.27582	0.202018	0.465368	MEX3B	chr15	Not_Biologically_Significant
13963	ENSG00000183508.5	183.837	0.40327	0.214249	1.88225	0.0598018	0.227024	TENT5C	chr1	Not_Biologically_Significant
13964	ENSG00000183513.9	206.716	-0.0225735	0.0489286	-0.461355	0.644544	0.836931	COA5	chr2	Not_Biologically_Significant
13965	ENSG00000183520.12	213.04	0.0209434	0.045159	0.463771	0.642812	0.835758	UTP11	chr1	Not_Biologically_Significant
13966	ENSG00000183527.12	123.831	0.044418	0.0780056	0.569421	0.569071	0.790369	PSMG1	chr21	Not_Biologically_Significant
13967	ENSG00000183530.14	1172.28	-0.0946744	0.0539135	-1.75604	0.0790812	0.26904	PRR14L	chr22	Not_Biologically_Significant
13968	ENSG00000183535.9	2.17081	-0.659377	0.433231	-1.522	0.12801	0.359867	COL18A1-AS1	chr21	Not_Biologically_Significant
13969	ENSG00000183542.7	5.21095	0.183937	0.293544	0.626608	0.530916	0.766766	KLRC4	chr12	Not_Biologically_Significant
13970	ENSG00000183549.10	9.57842	-0.0487619	0.197135	-0.247352	0.804636	0.918529	ACSM5	chr16	Not_Biologically_Significant
13972	ENSG00000183562.3	5.22315	0.182927	0.280048	0.6532	0.513627	0.754827	ENSG00000183562	chr11	Not_Biologically_Significant
13973	ENSG00000183569.18	33.3306	0.0120732	0.106041	0.113855	0.909353	0.963331	SERHL2	chr22	Not_Biologically_Significant
13974	ENSG00000183570.17	4.36059	-0.23441	0.377806	-0.620452	0.53496	0.769441	PCBP3	chr21	Not_Biologically_Significant
13975	ENSG00000183571.11	2.18378	1.4103	0.481334	2.92999	0.00338971	0.0331613	PGPEP1L	chr15	Increased_RNA_Expression
13976	ENSG00000183576.13	789.817	-0.0374518	0.0474275	-0.789664	0.429724	0.691383	SETD3	chr14	Not_Biologically_Significant
13977	ENSG00000183578.8	8.44421	-0.249823	0.207985	-1.20116	0.229691	0.499344	TNFAIP8L3	chr15	Not_Biologically_Significant
13978	ENSG00000183579.16	232.705	-0.287096	0.105946	-2.70982	0.0067319	0.0538313	ZNRF3	chr22	Not_Biologically_Significant
13979	ENSG00000183580.10	53.1815	0.103558	0.129919	0.797093	0.425397	0.688105	FBXL7	chr5	Not_Biologically_Significant
13980	ENSG00000183597.16	341.02	0.111635	0.0465753	2.39687	0.0165358	0.0988071	TANGO2	chr22	Not_Biologically_Significant
13981	ENSG00000183598.4	25.9643	-0.559543	0.163946	-3.41298	0.000642565	0.00954095	H3C13	chr1	Trending_Towards_Decreased_RNA_Expression
13982	ENSG00000183604.17	8.91211	-0.312772	0.271822	-1.15065	0.249876	0.523651	SMG1P5	chr16	Not_Biologically_Significant
13983	ENSG00000183605.17	107.754	-0.106986	0.0730659	-1.46424	0.143129	0.384617	SFXN4	chr10	Not_Biologically_Significant
13984	ENSG00000183615.6	15.275	0.139572	0.154122	0.905596	0.36515	0.637519	FAM167B	chr1	Not_Biologically_Significant
13985	ENSG00000183617.5	181.133	0.165847	0.085658	1.93616	0.0528484	0.210623	MRPL54	chr19	Not_Biologically_Significant
13986	ENSG00000183621.15	66.5999	0.0704033	0.0806563	0.872879	0.382729	0.653357	ZNF438	chr10	Not_Biologically_Significant
13987	ENSG00000183624.14	209.995	-0.0144776	0.0597467	-0.242316	0.808535	0.920681	HMCES	chr3	Not_Biologically_Significant
13988	ENSG00000183625.16	25.2592	0.232628	0.135591	1.71566	0.0862238	0.283911	CCR3	chr3	Not_Biologically_Significant
13990	ENSG00000183638.6	5.90324	0.257914	0.196485	1.31264	0.189305	0.450261	RP1L1	chr8	Not_Biologically_Significant
13992	ENSG00000183647.11	52.1691	-0.0759266	0.0767361	-0.989451	0.322442	0.598667	ZNF530	chr19	Not_Biologically_Significant
13993	ENSG00000183648.11	202.577	-0.0532107	0.0615657	-0.864291	0.387428	0.657766	NDUFB1	chr14	Not_Biologically_Significant
13995	ENSG00000183655.13	18.6754	0.0342666	0.10918	0.313854	0.753632	0.894862	KLHL25	chr15	Not_Biologically_Significant
13997	ENSG00000183663.6	8.28398	-0.0190915	0.226129	-0.0844277	0.932716	0.973246	GAPDHP30	chr8	Not_Biologically_Significant
13998	ENSG00000183665.5	78.0715	0.0227299	0.0752804	0.301937	0.7627	0.899246	TRMT12	chr8	Not_Biologically_Significant
13999	ENSG00000183668.18	34894.5	-0.0195821	0.236463	-0.0828128	0.934	0.973722	PSG9	chr19	Not_Biologically_Significant
14000	ENSG00000183671.13	128.204	0.197195	0.19167	1.02883	0.303562	0.578883	CMKLR2	chr2	Not_Biologically_Significant
14001	ENSG00000183674.13	9.34957	0.32863	0.196608	1.6715	0.0946233	0.299905	LINC00518	chr6	Not_Biologically_Significant
14002	ENSG00000183682.8	26.4134	-0.279481	0.279667	-0.999334	0.317633	0.593717	BMP8A	chr1	Not_Biologically_Significant
14003	ENSG00000183684.8	257.905	-0.0257293	0.0502635	-0.511888	0.60873	0.815477	ALYREF	chr17	Not_Biologically_Significant
14004	ENSG00000183688.4	260.682	-0.52831	0.131345	-4.0223	5.76329e-05	0.00146339	RFLNB	chr17	Trending_Towards_Decreased_RNA_Expression
14005	ENSG00000183691.6	102.385	1.2639	0.338447	3.73441	0.000188156	0.0037466	NOG	chr17	Increased_RNA_Expression
14006	ENSG00000183696.14	839.182	-0.143965	0.084811	-1.69748	0.0896053	0.290292	UPP1	chr7	Not_Biologically_Significant
14009	ENSG00000183718.6	299.507	-0.068287	0.0678218	-1.00686	0.314003	0.589645	TRIM52	chr5	Not_Biologically_Significant
14010	ENSG00000183722.9	576.961	-0.155341	0.112551	-1.38019	0.167528	0.419829	LHFPL6	chr13	Not_Biologically_Significant
14011	ENSG00000183723.13	350.946	-0.150975	0.109446	-1.37944	0.167759	0.420202	CMTM4	chr16	Not_Biologically_Significant
14012	ENSG00000183726.11	722.301	0.091946	0.0461669	1.9916	0.0464151	0.194708	TMEM50A	chr1	Not_Biologically_Significant
14013	ENSG00000183734.5	57.2125	1.18902	0.360088	3.30204	0.000959845	0.0130954	ASCL2	chr11	Increased_RNA_Expression
14014	ENSG00000183735.11	1061.54	0.101851	0.053609	1.89988	0.0574487	0.221401	TBK1	chr12	Not_Biologically_Significant
14015	ENSG00000183741.12	360.774	-0.155045	0.0623065	-2.48842	0.0128313	0.083685	CBX6	chr22	Not_Biologically_Significant
14016	ENSG00000183742.13	40.6948	0.4641	0.160688	2.8882	0.00387456	0.0365596	MACC1	chr7	Trending_Towards_Increased_RNA_Expression
14018	ENSG00000183751.16	315.672	0.0287837	0.0601979	0.478152	0.632542	0.830117	TBL3	chr16	Not_Biologically_Significant
14019	ENSG00000183760.11	2.64039	0.100173	0.381242	0.262755	0.792739	0.913541	ACP7	chr19	Not_Biologically_Significant
14020	ENSG00000183762.13	180.059	-0.0310665	0.0954276	-0.325551	0.744764	0.890387	KREMEN1	chr22	Not_Biologically_Significant
14021	ENSG00000183763.9	19.7181	0.00482889	0.10909	0.0442653	0.964693	0.985819	TRAIP	chr3	Not_Biologically_Significant
14022	ENSG00000183765.24	56.5118	0.0908654	0.0867422	1.04753	0.294853	0.571006	CHEK2	chr22	Not_Biologically_Significant
14024	ENSG00000183773.16	14.3264	0.16542	0.147265	1.12329	0.261315	0.5363	AIFM3	chr22	Not_Biologically_Significant
14026	ENSG00000183778.19	13.0003	-0.235292	0.245609	-0.957993	0.338066	0.612954	B3GALT5	chr21	Not_Biologically_Significant
14027	ENSG00000183779.7	1701.37	-0.05473	0.145404	-0.3764	0.706619	0.871535	ZNF703	chr8	Not_Biologically_Significant
14030	ENSG00000183784.7	26.2459	-0.405407	0.130153	-3.11486	0.00184035	0.0210446	DOCK8-AS1	chr9	Trending_Towards_Decreased_RNA_Expression
14031	ENSG00000183785.16	4.08672	0.115145	0.218889	0.526041	0.59886	0.809597	TUBA8	chr22	Not_Biologically_Significant
14032	ENSG00000183793.14	17.459	0.276427	0.312589	0.884313	0.376527	0.648614	NPIPA5	chr16	Not_Biologically_Significant
14033	ENSG00000183798.5	16.2214	0.576619	0.210413	2.74042	0.00613605	0.0505878	EMILIN3	chr20	Not_Biologically_Significant
14034	ENSG00000183801.8	28.7848	-0.513874	0.178753	-2.87478	0.00404313	0.0378329	OLFML1	chr11	Trending_Towards_Decreased_RNA_Expression
14035	ENSG00000183807.8	167.834	-0.319573	0.151584	-2.10822	0.035012	0.162355	FAM162B	chr6	Not_Biologically_Significant
14036	ENSG00000183808.12	416.126	0.104096	0.0552747	1.88324	0.0596673	0.226725	RBM12B	chr8	Not_Biologically_Significant
14037	ENSG00000183813.8	1.58598	0.640141	0.445981	1.43535	0.151186	0.39609	CCR4	chr3	Not_Biologically_Significant
14038	ENSG00000183814.16	59.9004	-0.0675266	0.0835107	-0.808598	0.418746	0.682529	LIN9	chr1	Not_Biologically_Significant
14039	ENSG00000183822.4	263.382	-0.31938	0.126112	-2.53251	0.011325	0.0766294	NCF4-AS1	chr22	Not_Biologically_Significant
14040	ENSG00000183826.19	232.833	-0.00593339	0.0439669	-0.134951	0.89265	0.956619	BTBD9	chr6	Not_Biologically_Significant
14041	ENSG00000183828.15	74.4381	-0.0772863	0.0923461	-0.83692	0.402637	0.66976	NUDT14	chr14	Not_Biologically_Significant
14043	ENSG00000183833.16	4.65461	-0.145205	0.313085	-0.463788	0.6428	0.835758	CFAP91	chr3	Not_Biologically_Significant
14044	ENSG00000183840.8	2.37959	0.326335	0.321562	1.01484	0.310181	0.585559	GPR39	chr2	Not_Biologically_Significant
14045	ENSG00000183844.17	289.032	0.59234	0.15371	3.85363	0.000116381	0.00257704	FAM3B	chr21	Trending_Towards_Increased_RNA_Expression
14046	ENSG00000183850.14	18.9592	0.103573	0.138703	0.746723	0.455231	0.712617	ZNF730	chr19	Not_Biologically_Significant
14047	ENSG00000183853.18	525.591	-0.229299	0.110765	-2.07014	0.0384393	0.172293	KIRREL1	chr1	Not_Biologically_Significant
14048	ENSG00000183856.11	140.933	0.163537	0.101243	1.61529	0.106248	0.32163	IQGAP3	chr1	Not_Biologically_Significant
14049	ENSG00000183864.6	457.905	0.0481949	0.047316	1.01857	0.308405	0.583893	TOB2	chr22	Not_Biologically_Significant
14050	ENSG00000183873.20	8.79299	0.613462	0.167461	3.66332	0.00024897	0.00463216	SCN5A	chr3	Trending_Towards_Increased_RNA_Expression
14051	ENSG00000183876.9	303.431	-0.858705	0.156163	-5.49877	3.8244e-08	3.95291e-06	ARSI	chr5	Trending_Towards_Decreased_RNA_Expression
14053	ENSG00000183889.14	5.80985	0.17443	0.257957	0.6762	0.498914	0.744122	NPIPA6	chr16	Not_Biologically_Significant
14054	ENSG00000183891.6	79.2601	-0.0789068	0.111518	-0.70757	0.479212	0.729968	TTC32	chr2	Not_Biologically_Significant
14055	ENSG00000183908.7	13.1963	-0.15463	0.208386	-0.742035	0.458066	0.714647	LRRC55	chr11	Not_Biologically_Significant
14056	ENSG00000183914.15	76.2456	-0.282393	0.189545	-1.48985	0.136265	0.37339	DNAH2	chr17	Not_Biologically_Significant
14057	ENSG00000183921.8	4.9093	-0.0800617	0.246744	-0.324473	0.74558	0.890645	SDR42E2	chr16	Not_Biologically_Significant
14058	ENSG00000183929.7	2.81834	1.4446	0.419365	3.44472	0.000571655	0.00874555	DUSP5P1	chr1	Increased_RNA_Expression
14059	ENSG00000183955.14	361.713	0.102489	0.0425458	2.40892	0.0159999	0.0968569	KMT5A	chr12	Not_Biologically_Significant
14060	ENSG00000183960.9	2.57615	-0.0295826	0.301904	-0.0979866	0.921943	0.968222	KCNH8	chr3	Not_Biologically_Significant
14061	ENSG00000183963.19	321.782	0.257652	0.111049	2.32017	0.0203318	0.11316	SMTN	chr22	Not_Biologically_Significant
14062	ENSG00000183971.10	3.58633	-0.202549	0.234185	-0.86491	0.387088	0.657533	NPW	chr16	Not_Biologically_Significant
14063	ENSG00000183977.14	44.3718	0.0747447	0.119176	0.627178	0.530542	0.766327	PP2D1	chr3	Not_Biologically_Significant
14064	ENSG00000183978.8	204.362	0.0506799	0.054087	0.937007	0.348755	0.623407	COA3	chr17	Not_Biologically_Significant
14065	ENSG00000183979.8	75.6215	-0.151523	0.211747	-0.715584	0.474248	0.726154	NPB	chr17	Not_Biologically_Significant
14066	ENSG00000184005.12	26.496	0.591928	0.172756	3.42638	0.000611677	0.00918488	ST6GALNAC3	chr1	Trending_Towards_Increased_RNA_Expression
14067	ENSG00000184007.22	1072.7	0.0971528	0.041742	2.32746	0.019941	0.111657	PTP4A2	chr1	Not_Biologically_Significant
14068	ENSG00000184009.13	10695.9	0.124864	0.0773469	1.61434	0.106454	0.322086	ACTG1	chr17	Not_Biologically_Significant
14069	ENSG00000184012.14	18.6152	-1.33921	0.278153	-4.81465	1.47461e-06	7.95824e-05	TMPRSS2	chr21	Decreased_RNA_Expression
14070	ENSG00000184014.9	1182.78	0.118367	0.0430304	2.75078	0.00594527	0.0495033	DENND5A	chr11	Trending_Towards_Increased_RNA_Expression
14071	ENSG00000184022.4	5.15522	0.374858	0.335405	1.11763	0.263726	0.538963	OR2T10	chr1	Not_Biologically_Significant
14072	ENSG00000184029.9	58.9989	0.75062	0.131601	5.70375	1.17203e-08	1.44186e-06	DSCR4	chr21	Trending_Towards_Increased_RNA_Expression
14073	ENSG00000184047.21	43.4297	0.115764	0.101453	1.14106	0.253845	0.527959	DIABLO	chr12	Not_Biologically_Significant
14075	ENSG00000184056.15	30.2082	-0.0548296	0.0862781	-0.635499	0.525103	0.762292	VPS33B	chr15	Not_Biologically_Significant
14076	ENSG00000184058.16	6.65298	0.0308025	0.196385	0.156847	0.875365	0.949974	TBX1	chr22	Not_Biologically_Significant
14077	ENSG00000184060.12	235.758	-0.270944	0.0872447	-3.10557	0.00189913	0.0215985	ADAP2	chr17	Trending_Towards_Decreased_RNA_Expression
14078	ENSG00000184068.2	22.2593	-0.0918854	0.159328	-0.576707	0.564138	0.787685	SREBF2-AS1	chr22	Not_Biologically_Significant
14079	ENSG00000184076.13	377.268	0.0219196	0.0695441	0.31519	0.752617	0.894271	UQCR10	chr22	Not_Biologically_Significant
14081	ENSG00000184100.6	1.72331	0.430322	0.323857	1.32874	0.183933	0.443166	BRD7P2	chr3	Not_Biologically_Significant
14082	ENSG00000184108.8	4.5703	0.658891	0.31563	2.08754	0.0368394	0.16798	TRIML1	chr4	Not_Biologically_Significant
14083	ENSG00000184110.15	78.6719	0.013592	0.0972212	0.139805	0.888814	0.955536	EIF3C	chr16	Not_Biologically_Significant
14084	ENSG00000184113.10	186.523	0.227399	0.141124	1.61134	0.107106	0.32302	CLDN5	chr22	Not_Biologically_Significant
14085	ENSG00000184115.18	2.92634	0.244291	0.298295	0.818956	0.412811	0.67739	ENSG00000184115	chr2	Not_Biologically_Significant
14086	ENSG00000184117.12	154.008	0.0145396	0.0830437	0.175084	0.861014	0.944366	NIPSNAP1	chr22	Not_Biologically_Significant
14088	ENSG00000184154.16	47.7954	0.049922	0.0736896	0.677463	0.498112	0.743491	LRRC51	chr11	Not_Biologically_Significant
14089	ENSG00000184156.18	3.22601	-0.361205	0.401469	-0.899707	0.368276	0.640296	KCNQ3	chr8	Not_Biologically_Significant
14090	ENSG00000184160.8	41.2476	-0.0751898	0.237187	-0.317007	0.751238	0.893804	ADRA2C	chr4	Not_Biologically_Significant
14091	ENSG00000184162.15	69.6721	0.0768759	0.0721958	1.06483	0.286955	0.56319	NR2C2AP	chr19	Not_Biologically_Significant
14092	ENSG00000184163.3	7.78627	0.467325	0.170259	2.74479	0.00605496	0.0501028	C1QTNF12	chr1	Not_Biologically_Significant
14093	ENSG00000184164.15	171.269	-0.20749	0.0763767	-2.71667	0.00659429	0.0531523	CRELD2	chr22	Not_Biologically_Significant
14094	ENSG00000184178.17	78.7011	0.169568	0.0776245	2.18447	0.0289277	0.143296	SCFD2	chr4	Not_Biologically_Significant
14095	ENSG00000184182.19	130.591	-0.161912	0.0630053	-2.56982	0.0101751	0.0710341	UBE2F	chr2	Not_Biologically_Significant
14096	ENSG00000184185.10	14.3366	-0.187867	0.214858	-0.874378	0.381913	0.652657	KCNJ12	chr17	Not_Biologically_Significant
14097	ENSG00000184203.8	423.664	-0.11494	0.0629381	-1.82624	0.0678142	0.245773	PPP1R2	chr3	Not_Biologically_Significant
14098	ENSG00000184206.13	3.78551	-0.812021	0.314394	-2.58281	0.00979996	0.0694762	GOLGA6L4	chr15	Not_Biologically_Significant
14099	ENSG00000184207.9	165.412	0.00810327	0.0658607	0.123037	0.902078	0.960618	PGP	chr16	Not_Biologically_Significant
14100	ENSG00000184209.15	196.346	-0.0765128	0.053966	-1.4178	0.15625	0.403788	SNRNP35	chr12	Not_Biologically_Significant
14101	ENSG00000184220.12	55.0405	0.0751441	0.0856209	0.877637	0.380141	0.651603	CMSS1	chr3	Not_Biologically_Significant
14104	ENSG00000184226.15	2.77924	-0.287005	0.3714	-0.772764	0.439662	0.699685	PCDH9	chr13	Not_Biologically_Significant
14105	ENSG00000184227.8	28.9588	-0.274489	0.139924	-1.9617	0.0497978	0.203412	ACOT1	chr14	Not_Biologically_Significant
14106	ENSG00000184232.9	44.5373	-0.207275	0.128835	-1.60885	0.10765	0.323991	OAF	chr11	Not_Biologically_Significant
14107	ENSG00000184254.18	316.579	-0.264301	0.109129	-2.4219	0.0154395	0.0944616	ALDH1A3	chr15	Not_Biologically_Significant
14108	ENSG00000184260.6	206.588	-0.096133	0.0969825	-0.99124	0.321568	0.597808	H2AC20	chr1	Not_Biologically_Significant
14109	ENSG00000184261.5	12.7006	0.5191	0.374841	1.38485	0.166097	0.417793	KCNK12	chr2	Not_Biologically_Significant
14110	ENSG00000184270.6	54.9783	-0.270423	0.133035	-2.03272	0.0420812	0.182553	H2AC21	chr1	Not_Biologically_Significant
14111	ENSG00000184271.18	46.8862	0.271942	0.0842175	3.22905	0.00124203	0.0158303	POU6F1	chr12	Trending_Towards_Increased_RNA_Expression
14112	ENSG00000184274.4	5.02278	0.21821	0.248091	0.879555	0.379101	0.650805	LINC00315	chr21	Not_Biologically_Significant
14113	ENSG00000184277.13	341.03	0.151796	0.0506628	2.99621	0.00273362	0.0283023	TM2D3	chr15	Trending_Towards_Increased_RNA_Expression
14114	ENSG00000184281.15	382.693	-0.0950668	0.0776955	-1.22358	0.22111	0.489367	TSSC4	chr11	Not_Biologically_Significant
14115	ENSG00000184292.7	284.61	0.243827	0.177606	1.37285	0.169798	0.423279	TACSTD2	chr1	Not_Biologically_Significant
14116	ENSG00000184304.17	29.4168	-0.0765543	0.161398	-0.474321	0.635271	0.831874	PRKD1	chr14	Not_Biologically_Significant
14117	ENSG00000184305.16	59.7397	0.300067	0.152988	1.96138	0.0498345	0.203488	CCSER1	chr4	Not_Biologically_Significant
14118	ENSG00000184307.17	42.0753	0.183078	0.0945445	1.93643	0.0528156	0.210564	ZDHHC23	chr3	Not_Biologically_Significant
14119	ENSG00000184313.20	1.89009	0.0403711	0.342537	0.117859	0.906179	0.962304	MROH7	chr1	Not_Biologically_Significant
14122	ENSG00000184347.16	242.655	-0.426833	0.150121	-2.84326	0.00446546	0.040704	SLIT3	chr5	Trending_Towards_Decreased_RNA_Expression
14123	ENSG00000184349.14	47.3658	0.0238332	0.15842	0.150443	0.880415	0.951947	EFNA5	chr5	Not_Biologically_Significant
14124	ENSG00000184350.11	88.5634	0.191229	0.289669	0.660167	0.509147	0.752061	MRGPRE	chr11	Not_Biologically_Significant
14126	ENSG00000184357.5	195.554	-0.430323	0.189112	-2.27549	0.0228764	0.122797	H1-5	chr6	Not_Biologically_Significant
14128	ENSG00000184363.10	1244.88	-0.112323	0.0748243	-1.50115	0.133316	0.36922	PKP3	chr11	Not_Biologically_Significant
14129	ENSG00000184371.14	283.316	-0.167138	0.102776	-1.62624	0.103899	0.317077	CSF1	chr1	Not_Biologically_Significant
14130	ENSG00000184374.3	61.0189	-0.242714	0.207496	-1.16973	0.24211	0.514079	COLEC10	chr8	Not_Biologically_Significant
14131	ENSG00000184378.3	11.9891	-0.309018	0.135422	-2.28188	0.0224963	0.121432	ACTRT3	chr3	Not_Biologically_Significant
14132	ENSG00000184381.20	782.999	-0.00832492	0.0837007	-0.0994606	0.920773	0.967923	PLA2G6	chr22	Not_Biologically_Significant
14133	ENSG00000184384.15	525.764	0.283956	0.0828825	3.42601	0.000612519	0.00918503	MAML2	chr11	Trending_Towards_Increased_RNA_Expression
14136	ENSG00000184402.15	259.248	-0.158285	0.0488965	-3.23716	0.00120727	0.0155158	SS18L1	chr20	Trending_Towards_Decreased_RNA_Expression
14137	ENSG00000184408.10	5.19099	0.00336111	0.423982	0.00792747	0.993675	0.997127	KCND2	chr7	Not_Biologically_Significant
14139	ENSG00000184428.13	51.8583	0.0919415	0.0889116	1.03408	0.3011	0.57648	TOP1MT	chr8	Not_Biologically_Significant
14140	ENSG00000184432.11	2222.96	-0.0363838	0.0428421	-0.849254	0.39574	0.664111	COPB2	chr3	Not_Biologically_Significant
14141	ENSG00000184434.8	1.81416	-0.0228449	0.380632	-0.0600185	0.952141	0.981501	LRRC19	chr9	Not_Biologically_Significant
14142	ENSG00000184436.12	215.942	-0.0521079	0.0768425	-0.678114	0.4977	0.743107	THAP7	chr22	Not_Biologically_Significant
14143	ENSG00000184441.4	147.597	-0.11197	0.0965213	-1.16006	0.246025	0.519039	ENSG00000184441	chr21	Not_Biologically_Significant
14144	ENSG00000184445.12	238.935	0.161511	0.076424	2.11336	0.0345701	0.161175	KNTC1	chr12	Not_Biologically_Significant
14145	ENSG00000184451.5	12.1509	-0.159813	0.218216	-0.732361	0.463949	0.718192	CCR10	chr17	Not_Biologically_Significant
14146	ENSG00000184454.7	853.64	-0.494079	0.125476	-3.93764	8.22886e-05	0.00194901	NCMAP	chr1	Trending_Towards_Decreased_RNA_Expression
14148	ENSG00000184465.17	144.559	0.269814	0.0863966	3.12297	0.00179035	0.0206481	WDR27	chr6	Trending_Towards_Increased_RNA_Expression
14149	ENSG00000184470.21	322.96	-0.0659182	0.0527633	-1.24932	0.211548	0.477431	TXNRD2	chr22	Not_Biologically_Significant
14150	ENSG00000184478.8	12.9966	-0.234098	0.280495	-0.83459	0.403949	0.67052	OR56A3	chr11	Not_Biologically_Significant
14152	ENSG00000184489.13	92.6592	-0.114476	0.125944	-0.90894	0.363382	0.635875	PTP4A3	chr8	Not_Biologically_Significant
14154	ENSG00000184497.13	11.9473	0.755289	0.192629	3.92096	8.81977e-05	0.00204777	TMEM255B	chr13	Trending_Towards_Increased_RNA_Expression
14155	ENSG00000184500.16	217.096	-0.189625	0.108805	-1.74279	0.08137	0.273763	PROS1	chr3	Not_Biologically_Significant
14156	ENSG00000184502.4	10.0039	0.559302	0.282672	1.97863	0.0478579	0.198594	GAST	chr17	Not_Biologically_Significant
14158	ENSG00000184508.12	90.2721	-0.0693768	0.0596891	-1.1623	0.245113	0.517899	HDDC3	chr15	Not_Biologically_Significant
14159	ENSG00000184517.12	182.84	0.0689652	0.0722727	0.954236	0.339964	0.615289	ZFP1	chr16	Not_Biologically_Significant
14160	ENSG00000184524.6	2.22555	0.239849	0.351823	0.681734	0.495407	0.741463	CEND1	chr11	Not_Biologically_Significant
14161	ENSG00000184530.9	1.61116	0.0173023	0.314269	0.0550557	0.956094	0.98273	C6orf58	chr6	Not_Biologically_Significant
14163	ENSG00000184545.11	113.247	-0.486975	0.131208	-3.71147	0.000206056	0.00400223	DUSP8	chr11	Trending_Towards_Decreased_RNA_Expression
14164	ENSG00000184557.4	384.444	0.30586	0.156937	1.94894	0.0513026	0.206559	SOCS3	chr17	Not_Biologically_Significant
14165	ENSG00000184564.11	5.98978	-2.18958	0.538117	-4.06896	4.72239e-05	0.00124446	SLITRK6	chr13	Decreased_RNA_Expression
14166	ENSG00000184571.14	4.55307	1.13145	0.521475	2.16972	0.0300282	0.147079	PIWIL3	chr22	Not_Biologically_Significant
14167	ENSG00000184574.10	36.223	-0.247525	0.115968	-2.13443	0.0328078	0.155713	LPAR5	chr12	Not_Biologically_Significant
14168	ENSG00000184575.12	808.796	0.0378587	0.0734244	0.515615	0.606123	0.813957	XPOT	chr12	Not_Biologically_Significant
14169	ENSG00000184584.14	152.795	-0.217792	0.114475	-1.90252	0.0571027	0.220601	STING1	chr5	Not_Biologically_Significant
14170	ENSG00000184588.18	172.617	-0.0671217	0.118484	-0.566504	0.571051	0.791888	PDE4B	chr1	Not_Biologically_Significant
14172	ENSG00000184601.11	11.7908	0.0481548	0.223612	0.21535	0.829494	0.930334	C14orf180	chr14	Not_Biologically_Significant
14173	ENSG00000184602.6	88.9696	-0.0662988	0.0930791	-0.712284	0.476289	0.727782	SNN	chr16	Not_Biologically_Significant
14175	ENSG00000184611.14	12.4076	0.194842	0.191128	1.01943	0.308	0.583504	KCNH7	chr2	Not_Biologically_Significant
14176	ENSG00000184612.8	6.39003	-0.799191	0.290578	-2.75035	0.00595323	0.0495555	RPL7P26	chr6	Trending_Towards_Decreased_RNA_Expression
14177	ENSG00000184613.11	2.53946	0.323049	0.26845	1.20339	0.228827	0.49807	NELL2	chr12	Not_Biologically_Significant
14178	ENSG00000184616.12	3.92527	0.683175	0.38605	1.76965	0.0767846	0.263959	SPDYE12	chr7	Not_Biologically_Significant
14180	ENSG00000184619.8	101.766	0.149332	0.0592278	2.52131	0.0116919	0.0783326	KRBA2	chr17	Not_Biologically_Significant
14181	ENSG00000184635.17	57.5103	-0.0778176	0.1052	-0.739712	0.459475	0.715585	ZNF93	chr19	Not_Biologically_Significant
14182	ENSG00000184640.20	1324.86	-0.0266586	0.0704286	-0.37852	0.705045	0.870781	SEPTIN9	chr17	Not_Biologically_Significant
14186	ENSG00000184661.14	29.0182	-0.085938	0.148935	-0.577016	0.563929	0.787599	CDCA2	chr8	Not_Biologically_Significant
14187	ENSG00000184672.12	7.12622	-0.997954	0.357182	-2.79396	0.00520666	0.0450939	RALYL	chr8	Trending_Towards_Decreased_RNA_Expression
14188	ENSG00000184677.18	453.887	-0.0332115	0.0610792	-0.543745	0.586617	0.801949	ZBTB40	chr1	Not_Biologically_Significant
14189	ENSG00000184678.11	1180.2	-0.300309	0.0796447	-3.7706	0.000162854	0.00333821	H2BC21	chr1	Trending_Towards_Decreased_RNA_Expression
14190	ENSG00000184697.7	17.6031	1.51847	0.264931	5.73156	9.9514e-09	1.25469e-06	CLDN6	chr16	Increased_RNA_Expression
14192	ENSG00000184702.20	1.67791	-0.511668	0.3709	-1.37953	0.167732	0.420202	SEPTIN5	chr22	Not_Biologically_Significant
14193	ENSG00000184708.18	327.191	-0.187126	0.0433411	-4.31752	1.5779e-05	0.000528697	EIF4ENIF1	chr22	Trending_Towards_Decreased_RNA_Expression
14194	ENSG00000184716.14	120.513	0.252504	0.0798463	3.16238	0.00156487	0.0187368	SERINC4	chr15	Trending_Towards_Increased_RNA_Expression
14195	ENSG00000184719.13	12.5412	-0.319176	0.147889	-2.15822	0.030911	0.149748	RNLS	chr10	Not_Biologically_Significant
14196	ENSG00000184730.12	77.0051	0.265043	0.128683	2.05966	0.0394309	0.175154	APOBR	chr16	Not_Biologically_Significant
14198	ENSG00000184743.13	659.909	0.0718177	0.0591913	1.21332	0.225009	0.493717	ATL3	chr11	Not_Biologically_Significant
14199	ENSG00000184752.14	207.988	-0.0167801	0.0480749	-0.34904	0.727059	0.881469	NDUFA12	chr12	Not_Biologically_Significant
14200	ENSG00000184786.6	28.5137	0.0309177	0.10102	0.306057	0.759561	0.898311	DYNLT2	chr6	Not_Biologically_Significant
14201	ENSG00000184787.19	658.443	0.122074	0.0471453	2.58931	0.00961687	0.0685269	UBE2G2	chr21	Not_Biologically_Significant
14202	ENSG00000184792.16	42.9224	0.0875403	0.148565	0.58924	0.5557	0.781892	OSBP2	chr22	Not_Biologically_Significant
14204	ENSG00000184809.14	4.22466	-0.568806	0.42083	-1.35163	0.176494	0.432579	B3GALT5-AS1	chr21	Not_Biologically_Significant
14206	ENSG00000184828.10	120.022	-0.0155711	0.0959249	-0.162326	0.871049	0.948199	ZBTB7C	chr18	Not_Biologically_Significant
14207	ENSG00000184838.15	20.7529	0.501335	0.174238	2.8773	0.00401096	0.0376161	PRR16	chr5	Trending_Towards_Increased_RNA_Expression
14208	ENSG00000184840.12	2023.03	-0.0132874	0.0660372	-0.201211	0.840533	0.934668	TMED9	chr5	Not_Biologically_Significant
14209	ENSG00000184845.4	9.36341	-1.25955	0.274388	-4.59039	4.42423e-06	0.000192008	DRD1	chr5	Decreased_RNA_Expression
14210	ENSG00000184856.7	2.05926	-0.627658	0.679602	-0.923567	0.355712	0.6294	LINC00308	chr21	Not_Biologically_Significant
14211	ENSG00000184857.8	88.4183	-0.0453444	0.0575447	-0.787986	0.430705	0.692	TMEM186	chr16	Not_Biologically_Significant
14212	ENSG00000184860.10	14.5493	-0.902242	0.204715	-4.40731	1.04665e-05	0.000379373	SDR42E1	chr16	Trending_Towards_Decreased_RNA_Expression
14213	ENSG00000184863.11	879.275	0.0522148	0.0521703	1.00085	0.316897	0.592987	RBM33	chr7	Not_Biologically_Significant
14214	ENSG00000184887.14	149.507	-0.00912127	0.0633926	-0.143885	0.885591	0.954177	BTBD6	chr14	Not_Biologically_Significant
14215	ENSG00000184897.7	373.687	0.0565142	0.0879124	0.642847	0.520323	0.758789	H1-10	chr3	Not_Biologically_Significant
14216	ENSG00000184898.7	50.7922	-0.0469319	0.0993533	-0.472374	0.63666	0.832391	RBM43	chr2	Not_Biologically_Significant
14217	ENSG00000184900.16	590.009	-0.0555928	0.0663138	-0.838329	0.401846	0.669385	SUMO3	chr21	Not_Biologically_Significant
14218	ENSG00000184903.10	84.9115	-0.0409608	0.0898171	-0.456047	0.648356	0.838495	IMMP2L	chr7	Not_Biologically_Significant
14219	ENSG00000184908.20	7.12704	-0.880689	0.212056	-4.1531	3.27999e-05	0.000946182	CLCNKB	chr1	Trending_Towards_Decreased_RNA_Expression
14220	ENSG00000184916.9	179.918	-0.0580362	0.11719	-0.495231	0.620437	0.823318	JAG2	chr14	Not_Biologically_Significant
14221	ENSG00000184922.15	848.981	0.10378	0.0957593	1.08376	0.278471	0.554648	FMNL1	chr17	Not_Biologically_Significant
14222	ENSG00000184923.12	14.027	-0.222868	0.176521	-1.26256	0.206748	0.471088	NUTM2A	chr10	Not_Biologically_Significant
14223	ENSG00000184924.6	118.858	-0.284219	0.0781773	-3.63556	0.000277373	0.0050394	PTRHD1	chr2	Trending_Towards_Decreased_RNA_Expression
14224	ENSG00000184925.12	3.35223	0.0317793	0.249653	0.127294	0.898708	0.959359	LCN12	chr9	Not_Biologically_Significant
14227	ENSG00000184939.16	104.546	-0.0683607	0.0913039	-0.748716	0.454028	0.711496	ZFP90	chr16	Not_Biologically_Significant
14228	ENSG00000184949.18	4.54322	-0.221043	0.228758	-0.966273	0.333908	0.609379	FAM227A	chr22	Not_Biologically_Significant
14229	ENSG00000184956.16	33.5862	-0.448206	0.229951	-1.94914	0.051279	0.206493	MUC6	chr11	Not_Biologically_Significant
14230	ENSG00000184967.7	111.073	-0.0966118	0.0732259	-1.31937	0.187046	0.44713	NOC4L	chr12	Not_Biologically_Significant
14231	ENSG00000184979.12	29.9642	0.847507	0.153645	5.516	3.46811e-08	3.62306e-06	USP18	chr22	Trending_Towards_Increased_RNA_Expression
14232	ENSG00000184983.11	604.069	-0.0658796	0.069782	-0.944078	0.34513	0.619867	NDUFA6	chr22	Not_Biologically_Significant
14233	ENSG00000184984.10	29.9796	0.44107	0.191233	2.30645	0.0210854	0.116218	CHRM5	chr15	Not_Biologically_Significant
14234	ENSG00000184985.17	7.13145	0.209721	0.23335	0.898741	0.36879	0.640838	SORCS2	chr4	Not_Biologically_Significant
14235	ENSG00000184986.12	6.70486	0.00323479	0.228767	0.0141401	0.988718	0.995045	TMEM121	chr14	Not_Biologically_Significant
14236	ENSG00000184988.8	438.663	0.0464154	0.113206	0.410006	0.681801	0.858555	TMEM106A	chr17	Not_Biologically_Significant
14237	ENSG00000184990.13	316.841	-0.0773086	0.053203	-1.45309	0.1462	0.38893	SIVA1	chr14	Not_Biologically_Significant
14238	ENSG00000184992.13	91.8579	0.104925	0.10059	1.0431	0.296902	0.572879	BRI3BP	chr12	Not_Biologically_Significant
14241	ENSG00000185000.12	255.545	-0.0305288	0.0573658	-0.532178	0.594602	0.807165	DGAT1	chr8	Not_Biologically_Significant
14242	ENSG00000185002.10	13.2796	-0.822508	0.280708	-2.93012	0.00338827	0.0331584	RFX6	chr6	Trending_Towards_Decreased_RNA_Expression
14243	ENSG00000185008.19	46.698	-0.0947635	0.198956	-0.476303	0.633858	0.830764	ROBO2	chr3	Not_Biologically_Significant
14244	ENSG00000185009.13	604.919	-0.131416	0.0466683	-2.81595	0.00486326	0.0430311	AP3M1	chr10	Trending_Towards_Decreased_RNA_Expression
14246	ENSG00000185015.8	3.8873	0.275131	0.216941	1.26823	0.204716	0.468956	CA13	chr8	Not_Biologically_Significant
14247	ENSG00000185019.17	189.347	-0.103437	0.0500766	-2.06557	0.0388692	0.173661	UBOX5	chr20	Not_Biologically_Significant
14248	ENSG00000185022.13	5577.91	0.2787	0.0935636	2.97872	0.00289455	0.0295115	MAFF	chr22	Trending_Towards_Increased_RNA_Expression
14249	ENSG00000185024.18	409.559	-0.0411049	0.0496908	-0.827214	0.408116	0.673744	BRF1	chr14	Not_Biologically_Significant
14251	ENSG00000185031.6	2.28453	0.391094	0.286374	1.36568	0.17204	0.426543	SLC2A3P2	chr1	Not_Biologically_Significant
14252	ENSG00000185033.15	989.729	0.201873	0.0866598	2.32949	0.0198334	0.111373	SEMA4B	chr15	Not_Biologically_Significant
14254	ENSG00000185040.14	3.354	-0.579875	0.339926	-1.70589	0.0880295	0.287287	SPDYE16	chr7	Not_Biologically_Significant
14255	ENSG00000185043.13	379.469	0.00708445	0.0641329	0.110465	0.91204	0.964384	CIB1	chr15	Not_Biologically_Significant
14256	ENSG00000185046.21	23.7786	-0.332477	0.14993	-2.21754	0.0265862	0.135743	ANKS1B	chr12	Not_Biologically_Significant
14257	ENSG00000185049.16	274.771	0.0417031	0.0483451	0.862612	0.388351	0.658759	NELFA	chr4	Not_Biologically_Significant
14258	ENSG00000185052.13	82.9272	0.155219	0.118552	1.30929	0.190437	0.451735	SLC24A3	chr20	Not_Biologically_Significant
14260	ENSG00000185055.11	19.7118	-0.131268	0.147474	-0.890106	0.373409	0.645487	EFCAB10	chr7	Not_Biologically_Significant
14261	ENSG00000185056.10	4.6207	0.178505	0.208466	0.856277	0.391845	0.661311	C5orf47	chr5	Not_Biologically_Significant
14262	ENSG00000185065.7	8.23395	-0.0202452	0.166293	-0.121744	0.903102	0.960869	UFD1-AS1	chr22	Not_Biologically_Significant
14263	ENSG00000185070.12	17.4101	0.137602	0.257553	0.534265	0.593158	0.8061	FLRT2	chr14	Not_Biologically_Significant
14264	ENSG00000185085.2	248.966	-0.06207	0.0643201	-0.965018	0.334536	0.609613	INTS5	chr11	Not_Biologically_Significant
14265	ENSG00000185088.14	305.479	0.346447	0.0865588	4.00244	6.26917e-05	0.00156201	RPS27L	chr15	Trending_Towards_Increased_RNA_Expression
14266	ENSG00000185090.15	8.33793	-0.0483586	0.191697	-0.252266	0.800836	0.916791	MANEAL	chr1	Not_Biologically_Significant
14267	ENSG00000185100.12	110.903	0.339905	0.10348	3.28474	0.00102076	0.013728	ADSS1	chr14	Trending_Towards_Increased_RNA_Expression
14268	ENSG00000185101.13	20.4661	0.872561	0.231341	3.77175	0.000162107	0.00332759	ANO9	chr11	Trending_Towards_Increased_RNA_Expression
14269	ENSG00000185104.21	408.516	-0.0287189	0.0449573	-0.638803	0.522951	0.760621	FAF1	chr1	Not_Biologically_Significant
14270	ENSG00000185112.6	875.175	0.433576	0.13433	3.22769	0.00124794	0.0158988	FAM43A	chr3	Trending_Towards_Increased_RNA_Expression
14271	ENSG00000185115.6	127.176	-0.0995935	0.0586508	-1.69808	0.0894932	0.290186	NSMCE3	chr15	Not_Biologically_Significant
14272	ENSG00000185122.11	666.771	-0.00294593	0.0500614	-0.0588463	0.953074	0.981649	HSF1	chr8	Not_Biologically_Significant
14273	ENSG00000185127.7	668.058	0.0614575	0.0541643	1.13465	0.256522	0.530937	C6orf120	chr6	Not_Biologically_Significant
14274	ENSG00000185129.8	852.684	0.0351711	0.0664291	0.529454	0.59649	0.808291	PURA	chr5	Not_Biologically_Significant
14275	ENSG00000185130.6	26.4224	-0.533584	0.213341	-2.50108	0.0123814	0.0814591	H2BC13	chr6	Not_Biologically_Significant
14276	ENSG00000185133.15	3.18928	-0.407101	0.298879	-1.36209	0.173169	0.427998	INPP5J	chr22	Not_Biologically_Significant
14278	ENSG00000185156.6	9.81299	0.341883	0.191732	1.78313	0.0745656	0.259776	MFSD6L	chr17	Not_Biologically_Significant
14279	ENSG00000185158.13	70.4536	0.302321	0.0791725	3.8185	0.000134264	0.00288989	LRRC37B	chr17	Trending_Towards_Increased_RNA_Expression
14280	ENSG00000185163.10	176.776	0.0156548	0.0604186	0.259106	0.795553	0.914801	DDX51	chr12	Not_Biologically_Significant
14281	ENSG00000185164.16	679.099	-0.157042	0.10547	-1.48897	0.136496	0.373704	NOMO2	chr16	Not_Biologically_Significant
14282	ENSG00000185168.8	463.707	-0.0126811	0.102537	-0.123674	0.901573	0.960376	LINC00482	chr17	Not_Biologically_Significant
14283	ENSG00000185186.11	1.56665	0.664166	0.399526	1.66239	0.0964352	0.303772	LINC00313	chr21	Not_Biologically_Significant
14284	ENSG00000185187.14	86.5047	0.0178488	0.082256	0.216991	0.828215	0.930004	SIGIRR	chr11	Not_Biologically_Significant
14285	ENSG00000185189.18	118.687	8.63758e-05	0.119211	0.000724564	0.999422	0.999559	NRBP2	chr8	Not_Biologically_Significant
14287	ENSG00000185201.18	472.945	-0.0550325	0.097153	-0.566452	0.571086	0.791888	IFITM2	chr11	Not_Biologically_Significant
14288	ENSG00000185215.11	1434.86	0.390342	0.235408	1.65815	0.0972867	0.3055	TNFAIP2	chr14	Not_Biologically_Significant
14289	ENSG00000185219.18	263.782	0.120143	0.0573004	2.09672	0.0360179	0.165732	ZNF445	chr3	Not_Biologically_Significant
14290	ENSG00000185220.12	171.248	0.307605	0.0734465	4.18816	2.81226e-05	0.000838546	PGBD2	chr1	Trending_Towards_Increased_RNA_Expression
14291	ENSG00000185236.12	1101.34	-0.149933	0.0605327	-2.47689	0.0132532	0.0855017	RAB11B	chr19	Not_Biologically_Significant
14292	ENSG00000185238.13	152.963	0.00232393	0.053592	0.0433633	0.965412	0.986033	PRMT3	chr11	Not_Biologically_Significant
14293	ENSG00000185245.9	8.26705	0.164018	0.196399	0.835127	0.403646	0.670246	GP1BA	chr17	Not_Biologically_Significant
14294	ENSG00000185246.18	412.035	0.0576672	0.053948	1.06894	0.285096	0.561308	PRPF39	chr14	Not_Biologically_Significant
14295	ENSG00000185250.16	40.6563	-0.128952	0.107084	-1.20421	0.228509	0.49769	PPIL6	chr6	Not_Biologically_Significant
14296	ENSG00000185252.19	68.8575	-0.0564529	0.0676976	-0.833898	0.404339	0.670807	ZNF74	chr22	Not_Biologically_Significant
14297	ENSG00000185261.16	21.6247	0.0309808	0.152976	0.202521	0.839509	0.934204	KIAA0825	chr5	Not_Biologically_Significant
14298	ENSG00000185262.9	368.288	-0.652431	0.0953791	-6.8404	7.89746e-12	3.1645e-09	UBALD2	chr17	Trending_Towards_Decreased_RNA_Expression
14300	ENSG00000185267.10	16.7913	0.066748	0.133342	0.500578	0.616668	0.820699	CDNF	chr10	Not_Biologically_Significant
14301	ENSG00000185269.12	1572.68	0.919126	0.296575	3.09913	0.00194089	0.0220306	NOTUM	chr17	Trending_Towards_Increased_RNA_Expression
14302	ENSG00000185271.9	1.65098	-0.322513	0.338538	-0.952663	0.340761	0.615962	KLHL33	chr14	Not_Biologically_Significant
14303	ENSG00000185272.14	3.13545	0.0313156	0.273931	0.11432	0.908984	0.963184	RBM11	chr21	Not_Biologically_Significant
14305	ENSG00000185278.16	495.967	0.0334049	0.0557156	0.599562	0.548798	0.777945	ZBTB37	chr1	Not_Biologically_Significant
14308	ENSG00000185298.13	141.983	0.00857962	0.0515508	0.16643	0.867818	0.947152	CCDC137	chr17	Not_Biologically_Significant
14310	ENSG00000185304.16	118.893	0.213111	0.090875	2.3451	0.019022	0.108439	RGPD2	chr2	Not_Biologically_Significant
14311	ENSG00000185305.12	251.473	0.0231315	0.0911075	0.253892	0.799579	0.916351	ARL15	chr5	Not_Biologically_Significant
14312	ENSG00000185306.13	25.8285	0.338099	0.1278	2.64553	0.00815619	0.0611422	C12orf56	chr12	Not_Biologically_Significant
14314	ENSG00000185324.22	667.258	0.0445784	0.0701843	0.635162	0.525323	0.762516	CDK10	chr16	Not_Biologically_Significant
14315	ENSG00000185332.9	5.23204	0.437439	0.263891	1.65765	0.0973882	0.30572	TMEM105	chr17	Not_Biologically_Significant
14316	ENSG00000185338.7	71.2336	0.115175	0.135127	0.852344	0.394023	0.66317	SOCS1	chr16	Not_Biologically_Significant
14317	ENSG00000185339.10	96.626	0.721731	0.150584	4.79287	1.64415e-06	8.64983e-05	TCN2	chr22	Trending_Towards_Increased_RNA_Expression
14318	ENSG00000185340.16	168.359	-0.267621	0.0820664	-3.26103	0.00111008	0.0146068	GAS2L1	chr22	Trending_Towards_Decreased_RNA_Expression
14319	ENSG00000185344.15	209.911	0.138629	0.0476453	2.9096	0.00361886	0.0348237	ATP6V0A2	chr12	Trending_Towards_Increased_RNA_Expression
14320	ENSG00000185345.25	13.4924	-0.181392	0.142105	-1.27646	0.201793	0.465147	PRKN	chr6	Not_Biologically_Significant
14321	ENSG00000185347.19	79.814	-0.252336	0.110246	-2.28885	0.0220883	0.119982	TEDC1	chr14	Not_Biologically_Significant
14323	ENSG00000185359.14	1391.82	-0.0401929	0.0472958	-0.849819	0.395426	0.664072	HGS	chr17	Not_Biologically_Significant
14324	ENSG00000185361.9	509.485	0.272199	0.100937	2.69672	0.00700264	0.0553457	TNFAIP8L1	chr19	Not_Biologically_Significant
14325	ENSG00000185379.21	84.3777	-0.105133	0.0719964	-1.46026	0.14422	0.386488	RAD51D	chr17	Not_Biologically_Significant
14326	ENSG00000185386.15	81.5174	0.20875	0.118101	1.76755	0.0771355	0.264916	MAPK11	chr22	Not_Biologically_Significant
14327	ENSG00000185404.17	228.15	0.0904952	0.076929	1.17635	0.239456	0.510929	SP140L	chr2	Not_Biologically_Significant
14328	ENSG00000185414.20	180.485	-0.0142895	0.0556458	-0.256794	0.797338	0.91546	MRPL30	chr2	Not_Biologically_Significant
14329	ENSG00000185418.16	38.6137	0.205946	0.102889	2.00162	0.0453252	0.191868	TARS3	chr15	Not_Biologically_Significant
14330	ENSG00000185420.19	44.2753	-0.0135846	0.0987535	-0.137561	0.890588	0.956097	SMYD3	chr1	Not_Biologically_Significant
14331	ENSG00000185432.12	351.659	-0.041618	0.100777	-0.412972	0.679627	0.85697	TMT1A	chr12	Not_Biologically_Significant
14333	ENSG00000185436.12	26.5086	0.484076	0.180435	2.68282	0.00730033	0.0569293	IFNLR1	chr1	Not_Biologically_Significant
14335	ENSG00000185442.13	66.6315	0.152808	0.120707	1.26594	0.205536	0.469845	FAM174B	chr15	Not_Biologically_Significant
14336	ENSG00000185453.13	47.627	-0.0833707	0.098181	-0.849153	0.395796	0.664111	ZSWIM9	chr19	Not_Biologically_Significant
14338	ENSG00000185475.11	431.761	0.33637	0.0832604	4.03997	5.34579e-05	0.00136926	TMEM179B	chr11	Trending_Towards_Increased_RNA_Expression
14339	ENSG00000185477.6	44.8198	0.143478	0.192623	0.744864	0.456354	0.713344	GPRIN3	chr4	Not_Biologically_Significant
14341	ENSG00000185480.12	35.6263	0.0500224	0.112925	0.44297	0.657787	0.844975	PARPBP	chr12	Not_Biologically_Significant
14342	ENSG00000185482.8	19.8654	-0.11042	0.122911	-0.898374	0.368986	0.640927	STAC3	chr12	Not_Biologically_Significant
14343	ENSG00000185483.13	42.2238	0.0318792	0.119278	0.267268	0.789263	0.911768	ROR1	chr1	Not_Biologically_Significant
14344	ENSG00000185499.17	231.515	0.751935	0.317132	2.37105	0.0177378	0.103581	MUC1	chr1	Not_Biologically_Significant
14345	ENSG00000185504.17	235.307	-0.007486	0.0490019	-0.15277	0.87858	0.95144	FAAP100	chr17	Not_Biologically_Significant
14346	ENSG00000185507.21	117.039	0.487811	0.113842	4.28498	1.82752e-05	0.000594726	IRF7	chr11	Trending_Towards_Increased_RNA_Expression
14347	ENSG00000185513.18	126.08	0.0434874	0.0761863	0.570803	0.568133	0.789976	L3MBTL1	chr20	Not_Biologically_Significant
14348	ENSG00000185518.12	69.9579	0.305099	0.259247	1.17686	0.23925	0.510713	SV2B	chr15	Not_Biologically_Significant
14350	ENSG00000185522.9	62.6814	-0.0796968	0.139797	-0.570091	0.568616	0.790145	LMNTD2	chr11	Not_Biologically_Significant
14352	ENSG00000185527.12	22.4564	0.320123	0.130111	2.46038	0.0138789	0.0880409	PDE6G	chr17	Not_Biologically_Significant
14353	ENSG00000185532.20	189.689	-0.195897	0.0998506	-1.9619	0.0497741	0.203382	PRKG1	chr10	Not_Biologically_Significant
14354	ENSG00000185551.15	451.058	-0.00718526	0.0860789	-0.0834729	0.933475	0.973413	NR2F2	chr15	Not_Biologically_Significant
14355	ENSG00000185559.16	6937.96	-0.100514	0.124981	-0.804232	0.421263	0.68469	DLK1	chr14	Not_Biologically_Significant
14356	ENSG00000185561.10	77.8973	-0.0857511	0.0993312	-0.863285	0.387981	0.658285	TLCD2	chr17	Not_Biologically_Significant
14357	ENSG00000185565.14	7.27449	-0.654239	0.428526	-1.52672	0.12683	0.35772	LSAMP	chr3	Not_Biologically_Significant
14358	ENSG00000185567.7	52.1534	0.361995	0.341653	1.05954	0.289354	0.565277	AHNAK2	chr14	Not_Biologically_Significant
14359	ENSG00000185585.20	88.4845	-0.333164	0.139355	-2.39075	0.0168138	0.0998516	OLFML2A	chr9	Not_Biologically_Significant
14360	ENSG00000185591.10	1707.27	0.0577276	0.0528444	1.09241	0.274654	0.550532	SP1	chr12	Not_Biologically_Significant
14362	ENSG00000185608.9	103.35	0.0848074	0.0665714	1.27393	0.202688	0.466175	MRPL40	chr22	Not_Biologically_Significant
14363	ENSG00000185614.7	17.3128	-0.259929	0.143137	-1.81595	0.0693782	0.249354	INKA1	chr3	Not_Biologically_Significant
14364	ENSG00000185615.16	20.2287	-0.2868	0.198832	-1.44242	0.149184	0.393453	PDIA2	chr16	Not_Biologically_Significant
14365	ENSG00000185619.19	1047.1	-0.230771	0.0568676	-4.05805	4.94845e-05	0.00129239	PCGF3	chr4	Trending_Towards_Decreased_RNA_Expression
14366	ENSG00000185621.11	55.8476	0.0480892	0.0933565	0.515114	0.606474	0.814109	LMLN	chr3	Not_Biologically_Significant
14367	ENSG00000185624.16	10227.2	-0.000713194	0.0549224	-0.0129855	0.989639	0.995493	P4HB	chr17	Not_Biologically_Significant
14368	ENSG00000185627.19	845.612	-0.00667555	0.0400635	-0.166624	0.867666	0.947152	PSMD13	chr11	Not_Biologically_Significant
14369	ENSG00000185630.20	519.484	-0.00112734	0.0826379	-0.0136419	0.989116	0.995206	PBX1	chr1	Not_Biologically_Significant
14371	ENSG00000185633.11	252.987	0.176846	0.132457	1.33512	0.181836	0.440306	NDUFA4L2	chr12	Not_Biologically_Significant
14372	ENSG00000185634.12	5.57601	-0.0586909	0.19618	-0.299169	0.764811	0.899827	SHC4	chr15	Not_Biologically_Significant
14374	ENSG00000185641.6	6.77106	-0.109475	0.167994	-0.651659	0.514621	0.755384	ENSG00000185641	chr5	Not_Biologically_Significant
14375	ENSG00000185650.11	2444.89	0.188654	0.0980547	1.92397	0.0543584	0.214262	ZFP36L1	chr14	Not_Biologically_Significant
14376	ENSG00000185651.16	818.242	0.028614	0.0407003	0.70304	0.482031	0.73205	UBE2L3	chr22	Not_Biologically_Significant
14377	ENSG00000185652.12	11.4847	0.13034	0.183689	0.709565	0.477974	0.729061	NTF3	chr12	Not_Biologically_Significant
14378	ENSG00000185658.14	4834.5	0.0363913	0.075462	0.482246	0.629631	0.828602	BRWD1	chr21	Not_Biologically_Significant
14380	ENSG00000185664.15	175.611	0.191619	0.0780516	2.45503	0.0140871	0.0888259	PMEL	chr12	Not_Biologically_Significant
14381	ENSG00000185666.16	83.3207	0.494406	0.117709	4.20024	2.66633e-05	0.000803221	SYN3	chr22	Trending_Towards_Increased_RNA_Expression
14383	ENSG00000185669.6	2.76413	0.292191	0.25398	1.15045	0.24996	0.523789	SNAI3	chr16	Not_Biologically_Significant
14384	ENSG00000185670.9	136.696	0.0541731	0.0625497	0.866081	0.386446	0.657052	ZBTB3	chr11	Not_Biologically_Significant
14385	ENSG00000185674.10	1.73011	0.233417	0.386281	0.604268	0.545665	0.775798	LYG2	chr2	Not_Biologically_Significant
14387	ENSG00000185686.18	4.32951	-0.432205	0.541113	-0.798733	0.424445	0.687227	PRAME	chr22	Not_Biologically_Significant
14388	ENSG00000185697.17	73.937	-0.129323	0.0992386	-1.30315	0.192523	0.454188	MYBL1	chr8	Not_Biologically_Significant
14389	ENSG00000185710.10	13.7925	-0.161276	0.536417	-0.300655	0.763678	0.899431	SMG1P4	chr16	Not_Biologically_Significant
14390	ENSG00000185716.12	210.331	0.0826117	0.0611859	1.35017	0.17696	0.433369	MOSMO	chr16	Not_Biologically_Significant
14391	ENSG00000185721.14	442.299	-0.098041	0.0442785	-2.21419	0.0268156	0.136462	DRG1	chr22	Not_Biologically_Significant
14392	ENSG00000185722.18	848.965	-0.0474616	0.0395796	-1.19915	0.230472	0.500313	ANKFY1	chr17	Not_Biologically_Significant
14393	ENSG00000185728.17	1228.14	-0.00996181	0.0596599	-0.166977	0.867388	0.94714	YTHDF3	chr8	Not_Biologically_Significant
14394	ENSG00000185730.8	46.8208	0.169187	0.0783307	2.1599	0.03078	0.14935	ZNF696	chr8	Not_Biologically_Significant
14395	ENSG00000185736.16	8.55357	0.657508	0.372306	1.76604	0.0773893	0.265476	ADARB2	chr10	Not_Biologically_Significant
14396	ENSG00000185737.13	3.7061	0.380533	0.290799	1.30858	0.190678	0.45206	NRG3	chr10	Not_Biologically_Significant
14397	ENSG00000185739.13	11.9519	0.186123	0.192417	0.96729	0.333399	0.608793	SRL	chr16	Not_Biologically_Significant
14399	ENSG00000185745.10	157.017	0.850962	0.185164	4.59571	4.31272e-06	0.000189916	IFIT1	chr10	Trending_Towards_Increased_RNA_Expression
14401	ENSG00000185760.18	3.71375	-0.454803	0.376222	-1.20887	0.226713	0.495743	KCNQ5	chr6	Not_Biologically_Significant
14402	ENSG00000185761.11	28.9219	-0.0175652	0.140426	-0.125086	0.900456	0.959857	ADAMTSL5	chr19	Not_Biologically_Significant
14403	ENSG00000185774.17	7.40998	-0.444461	0.229568	-1.93608	0.0528584	0.210623	KCNIP4	chr4	Not_Biologically_Significant
14404	ENSG00000185787.16	1954.34	0.0427251	0.0512368	0.833876	0.404351	0.670807	MORF4L1	chr15	Not_Biologically_Significant
14405	ENSG00000185792.10	1.70839	-0.356959	0.389137	-0.91731	0.35898	0.632488	NLRP9	chr19	Not_Biologically_Significant
14406	ENSG00000185798.8	47.354	-0.00690337	0.0684958	-0.100785	0.919721	0.967788	WDR53	chr3	Not_Biologically_Significant
14407	ENSG00000185800.12	258.804	-0.00372749	0.0565745	-0.0658864	0.947468	0.979548	DMWD	chr19	Not_Biologically_Significant
14408	ENSG00000185803.12	320.681	-0.0995955	0.0621777	-1.60179	0.109203	0.327016	SLC52A2	chr8	Not_Biologically_Significant
14409	ENSG00000185808.14	91.0527	0.0324364	0.0707337	0.458571	0.646542	0.838055	PIGP	chr21	Not_Biologically_Significant
14410	ENSG00000185811.21	56.7243	-0.118002	0.139101	-0.848315	0.396263	0.664456	IKZF1	chr7	Not_Biologically_Significant
14411	ENSG00000185813.11	300.28	-0.122456	0.0843273	-1.45215	0.146461	0.389306	PCYT2	chr17	Not_Biologically_Significant
14412	ENSG00000185818.8	4.50091	-0.444044	0.279667	-1.58776	0.11234	0.333103	NAT8L	chr4	Not_Biologically_Significant
14414	ENSG00000185829.19	34.8202	0.0785265	0.161839	0.485214	0.627524	0.827766	ARL17A	chr17	Not_Biologically_Significant
14415	ENSG00000185834.10	3.4565	0.0638152	0.221303	0.288361	0.77307	0.904357	RPL12P4	chr20	Not_Biologically_Significant
14417	ENSG00000185838.14	54.7802	-0.182576	0.0969505	-1.88318	0.0596754	0.226726	GNB1L	chr22	Not_Biologically_Significant
14418	ENSG00000185839.3	1.69543	0.727597	0.310064	2.3466	0.0189453	0.10825	ENSG00000185839	chr1	Not_Biologically_Significant
14419	ENSG00000185842.16	67.039	-0.0160221	0.110882	-0.144497	0.885108	0.954004	DNAH14	chr1	Not_Biologically_Significant
14422	ENSG00000185862.7	29.2734	0.223807	0.187007	1.19679	0.23139	0.501342	EVI2B	chr17	Not_Biologically_Significant
14423	ENSG00000185864.20	103.52	-0.164238	0.173559	-0.946296	0.343998	0.618875	NPIPB4	chr16	Not_Biologically_Significant
14424	ENSG00000185869.15	89.564	0.00574874	0.0580215	0.0990794	0.921075	0.967923	ZNF829	chr19	Not_Biologically_Significant
14426	ENSG00000185875.13	22.6829	0.112164	0.108465	1.0341	0.301088	0.57648	THNSL1	chr10	Not_Biologically_Significant
14427	ENSG00000185880.14	84.5536	0.181392	0.105414	1.72076	0.0852937	0.281913	TRIM69	chr15	Not_Biologically_Significant
14428	ENSG00000185883.12	79.0521	-0.0129392	0.166734	-0.0776036	0.938143	0.975474	ATP6V0C	chr16	Not_Biologically_Significant
14429	ENSG00000185885.17	221.249	0.38699	0.123695	3.12858	0.00175655	0.0203649	IFITM1	chr11	Trending_Towards_Increased_RNA_Expression
14430	ENSG00000185896.11	3904.19	0.144192	0.0757528	1.90345	0.0569814	0.220413	LAMP1	chr13	Not_Biologically_Significant
14432	ENSG00000185899.1	5.38167	0.101042	0.272996	0.370121	0.711292	0.873649	TAS2R60	chr7	Not_Biologically_Significant
14433	ENSG00000185900.11	487.25	-0.162845	0.0602016	-2.70499	0.00683057	0.0543676	POMK	chr8	Not_Biologically_Significant
14434	ENSG00000185904.13	21.211	-0.121359	0.234203	-0.518176	0.604335	0.813128	LINC00839	chr10	Not_Biologically_Significant
14435	ENSG00000185905.4	51.6302	-0.426322	0.198612	-2.1465	0.031833	0.152973	C16orf54	chr16	Not_Biologically_Significant
14436	ENSG00000185909.15	110.491	0.159002	0.10199	1.559	0.118997	0.345315	KLHDC8B	chr3	Not_Biologically_Significant
14437	ENSG00000185917.14	197.663	0.0925733	0.0634507	1.45898	0.144571	0.387043	SETD4	chr21	Not_Biologically_Significant
14438	ENSG00000185920.19	98.0129	0.141075	0.147019	0.959567	0.337273	0.612269	PTCH1	chr9	Not_Biologically_Significant
14439	ENSG00000185924.7	5.91826	-0.378512	0.207557	-1.82365	0.0682045	0.246648	RTN4RL1	chr17	Not_Biologically_Significant
14440	ENSG00000185933.7	3.92714	-0.147101	0.286703	-0.51308	0.607896	0.815032	CALHM1	chr10	Not_Biologically_Significant
14443	ENSG00000185946.16	180.587	0.104372	0.0659367	1.58291	0.113442	0.335045	RNPC3	chr1	Not_Biologically_Significant
14444	ENSG00000185947.15	162.471	0.10712	0.0715877	1.49635	0.134562	0.371183	ZNF267	chr16	Not_Biologically_Significant
14445	ENSG00000185950.9	799.73	-0.161969	0.118706	-1.36445	0.172426	0.427245	IRS2	chr13	Not_Biologically_Significant
14446	ENSG00000185955.5	3.47892	-0.288358	0.28363	-1.01667	0.309311	0.584742	SPACDR	chr7	Not_Biologically_Significant
14447	ENSG00000185958.10	2.31995	-0.25704	0.334999	-0.767287	0.442911	0.701933	FAM186A	chr12	Not_Biologically_Significant
14448	ENSG00000185963.14	702.852	0.0846618	0.0524277	1.61483	0.106348	0.321827	BICD2	chr9	Not_Biologically_Significant
14449	ENSG00000185972.6	7.70563	0.13542	0.299356	0.452372	0.651001	0.840242	CCIN	chr9	Not_Biologically_Significant
14451	ENSG00000185988.15	6.05758	-0.563452	0.289771	-1.94447	0.0518386	0.208087	PLK5	chr19	Not_Biologically_Significant
14452	ENSG00000185989.11	128.168	-0.00155482	0.0973448	-0.0159723	0.987256	0.994391	RASA3	chr13	Not_Biologically_Significant
14453	ENSG00000186001.14	451.704	0.0346644	0.0401606	0.863144	0.388058	0.658377	LRCH3	chr3	Not_Biologically_Significant
14454	ENSG00000186007.10	12.7144	-0.300455	0.209526	-1.43398	0.151578	0.396655	LEMD1	chr1	Not_Biologically_Significant
14456	ENSG00000186010.19	33.2898	0.114014	0.100242	1.13738	0.255378	0.529497	NDUFA13	chr19	Not_Biologically_Significant
14457	ENSG00000186017.16	50.9159	0.0418004	0.0729088	0.573325	0.566424	0.788889	ZNF566	chr19	Not_Biologically_Significant
14458	ENSG00000186019.13	92.7124	-0.0914657	0.107601	-0.850043	0.395301	0.663965	ZNF225-AS1	chr19	Not_Biologically_Significant
14459	ENSG00000186020.13	139.843	-0.0138375	0.053409	-0.259086	0.795569	0.914801	ZNF529	chr19	Not_Biologically_Significant
14460	ENSG00000186026.7	17.1334	-0.0362572	0.11739	-0.30886	0.757428	0.897058	ZNF284	chr19	Not_Biologically_Significant
14462	ENSG00000186047.11	5.18143	0.392337	0.200863	1.95326	0.050789	0.205368	DLEU7	chr13	Not_Biologically_Significant
14465	ENSG00000186056.12	20.3266	0.0495373	0.119157	0.415732	0.677606	0.856047	MATN1-AS1	chr1	Not_Biologically_Significant
14466	ENSG00000186063.13	176.418	0.188349	0.0759028	2.48145	0.0130849	0.0847821	AIDA	chr1	Not_Biologically_Significant
14467	ENSG00000186073.14	46.9611	0.119409	0.102009	1.17058	0.241767	0.513685	CDIN1	chr15	Not_Biologically_Significant
14468	ENSG00000186074.19	6.0146	0.435683	0.240299	1.81309	0.0698185	0.250377	CD300LF	chr17	Not_Biologically_Significant
14470	ENSG00000186076.5	3.04714	0.333123	0.251431	1.32491	0.185201	0.444552	ENSG00000186076	chr12	Not_Biologically_Significant
14471	ENSG00000186081.12	4.2214	1.70748	0.659524	2.58896	0.0096267	0.0685611	KRT5	chr12	Not_Biologically_Significant
14472	ENSG00000186086.19	3.76744	-0.153862	0.261317	-0.588794	0.555999	0.782098	NBPF6	chr1	Not_Biologically_Significant
14473	ENSG00000186088.16	187.877	0.416561	0.141499	2.94391	0.00324095	0.0320816	GSAP	chr7	Trending_Towards_Increased_RNA_Expression
14474	ENSG00000186094.18	10.0235	0.2149	0.195162	1.10113	0.270839	0.546598	AGBL4	chr1	Not_Biologically_Significant
14475	ENSG00000186104.11	43.8602	0.113979	0.10517	1.08376	0.27847	0.554648	CYP2R1	chr11	Not_Biologically_Significant
14476	ENSG00000186105.8	9.68839	0.433161	0.170075	2.54688	0.0108691	0.074422	LRRC70	chr5	Not_Biologically_Significant
14477	ENSG00000186106.11	190.293	0.0267917	0.0615578	0.435228	0.663397	0.847926	ANKRD46	chr8	Not_Biologically_Significant
14478	ENSG00000186111.11	384.852	-0.18585	0.0915733	-2.02952	0.0424057	0.183628	PIP5K1C	chr19	Not_Biologically_Significant
14480	ENSG00000186118.9	2.58252	-0.391463	0.281524	-1.39051	0.164373	0.415472	TEX38	chr1	Not_Biologically_Significant
14481	ENSG00000186130.5	199.609	-0.0401198	0.0860789	-0.466081	0.641157	0.834641	ZBTB6	chr9	Not_Biologically_Significant
14482	ENSG00000186132.15	27.7194	0.0741221	0.0845816	0.876339	0.380846	0.652118	C2orf76	chr2	Not_Biologically_Significant
14484	ENSG00000186141.10	206.936	-0.0903099	0.0395955	-2.28082	0.0225594	0.121609	POLR3C	chr1	Not_Biologically_Significant
14488	ENSG00000186153.19	115.822	0.112585	0.0790138	1.42488	0.154192	0.400591	WWOX	chr16	Not_Biologically_Significant
14490	ENSG00000186166.9	394.464	-0.0013266	0.0709288	-0.0187032	0.985078	0.993433	CENATAC	chr11	Not_Biologically_Significant
14491	ENSG00000186174.13	1932.06	-0.0985655	0.0795179	-1.23954	0.215146	0.481901	BCL9L	chr11	Not_Biologically_Significant
14492	ENSG00000186184.20	335.995	0.0236363	0.0428916	0.551071	0.581585	0.799283	POLR1D	chr13	Not_Biologically_Significant
14493	ENSG00000186185.14	45.8955	-0.212079	0.134405	-1.57791	0.114586	0.337335	KIF18B	chr17	Not_Biologically_Significant
14494	ENSG00000186187.12	251.717	-0.176447	0.0514493	-3.42954	0.000604616	0.00912559	ZNRF1	chr16	Trending_Towards_Decreased_RNA_Expression
14497	ENSG00000186193.9	21.5321	0.373741	0.163525	2.28552	0.0222821	0.120699	SAPCD2	chr9	Not_Biologically_Significant
14498	ENSG00000186197.15	59.9632	0.173853	0.117136	1.4842	0.137756	0.375675	EDARADD	chr1	Not_Biologically_Significant
14499	ENSG00000186198.4	2.34248	-0.14585	0.44382	-0.328625	0.742439	0.889112	SLC51B	chr15	Not_Biologically_Significant
14500	ENSG00000186204.15	9.47671	-0.454035	0.232398	-1.9537	0.0507371	0.205321	CYP4F12	chr19	Not_Biologically_Significant
14501	ENSG00000186205.14	167.298	-0.170587	0.102041	-1.67174	0.094576	0.29982	MTARC1	chr1	Not_Biologically_Significant
14502	ENSG00000186212.4	29.9058	-0.0125	0.118549	-0.105441	0.916026	0.966549	SOWAHB	chr4	Not_Biologically_Significant
14503	ENSG00000186222.5	151.632	-0.0305113	0.0715452	-0.426462	0.669771	0.850916	BLOC1S4	chr4	Not_Biologically_Significant
14504	ENSG00000186230.7	60.201	0.105672	0.0707163	1.4943	0.135096	0.371992	ZNF749	chr19	Not_Biologically_Significant
14506	ENSG00000186235.13	5.087	0.121092	0.297565	0.406942	0.68405	0.859869	LINC02610	chr2	Not_Biologically_Significant
14507	ENSG00000186260.17	784.112	0.0571334	0.0884092	0.646239	0.518125	0.757616	MRTFB	chr16	Not_Biologically_Significant
14508	ENSG00000186265.11	18.2594	0.147473	0.216598	0.68086	0.49596	0.741715	BTLA	chr3	Not_Biologically_Significant
14510	ENSG00000186272.13	72.2333	0.0241769	0.0661238	0.365631	0.71464	0.875237	ZNF17	chr19	Not_Biologically_Significant
14511	ENSG00000186280.7	5.52545	0.31198	0.164384	1.89787	0.057713	0.221952	KDM4D	chr11	Not_Biologically_Significant
14512	ENSG00000186281.13	22.1604	0.0336276	0.232998	0.144326	0.885243	0.954018	GPAT2	chr2	Not_Biologically_Significant
14513	ENSG00000186283.14	108.473	-0.0973031	0.0696881	-1.39627	0.162635	0.413133	TOR3A	chr1	Not_Biologically_Significant
14514	ENSG00000186298.12	669.76	0.152746	0.0415415	3.67696	0.000236033	0.0044343	PPP1CC	chr12	Trending_Towards_Increased_RNA_Expression
14515	ENSG00000186300.12	108.543	-0.503129	0.107695	-4.67178	2.98599e-06	0.000139749	ZNF555	chr19	Trending_Towards_Decreased_RNA_Expression
14516	ENSG00000186301.8	34.4728	-0.263088	0.173807	-1.51368	0.130107	0.363724	MST1P2	chr1	Not_Biologically_Significant
14517	ENSG00000186314.12	10.8673	0.50483	0.202928	2.48773	0.012856	0.0837717	PRELID2	chr5	Not_Biologically_Significant
14518	ENSG00000186318.18	190.644	-0.0529576	0.0769383	-0.688312	0.491256	0.738272	BACE1	chr11	Not_Biologically_Significant
14519	ENSG00000186326.4	2.94716	-0.0898209	0.238381	-0.376796	0.706325	0.871393	RGS9BP	chr19	Not_Biologically_Significant
14523	ENSG00000186340.17	16.0559	0.388867	0.286879	1.35551	0.175256	0.430684	THBS2	chr6	Not_Biologically_Significant
14524	ENSG00000186350.12	1093.08	-0.0100937	0.0638899	-0.157987	0.874467	0.949749	RXRA	chr9	Not_Biologically_Significant
14525	ENSG00000186352.9	82.0936	0.916785	0.225417	4.06706	4.76098e-05	0.00125012	ANKRD37	chr4	Trending_Towards_Increased_RNA_Expression
14526	ENSG00000186364.12	24.9823	0.0597669	0.120589	0.495625	0.620159	0.823125	NUDT17	chr1	Not_Biologically_Significant
14528	ENSG00000186377.8	4.51341	-0.0592545	0.221782	-0.267175	0.789335	0.911768	CYP4X1	chr1	Not_Biologically_Significant
14530	ENSG00000186395.9	88.7323	-0.0969461	0.0816974	-1.18665	0.235367	0.506415	KRT10	chr17	Not_Biologically_Significant
14531	ENSG00000186399.11	4.81636	0.378299	0.241506	1.56642	0.11725	0.341943	GOLGA8R	chr15	Not_Biologically_Significant
14532	ENSG00000186407.8	11.7604	0.543201	0.289318	1.87752	0.0604467	0.228529	CD300E	chr17	Not_Biologically_Significant
14533	ENSG00000186409.19	57.5927	0.235705	0.114304	2.06209	0.0391994	0.174591	CCDC30	chr1	Not_Biologically_Significant
14534	ENSG00000186417.15	4290.15	0.132757	0.0935704	1.41879	0.15596	0.403465	GLDN	chr15	Not_Biologically_Significant
14535	ENSG00000186431.19	5.18874	-0.0800344	0.295724	-0.270638	0.786669	0.91047	FCAR	chr19	Not_Biologically_Significant
14536	ENSG00000186432.10	1175.24	-0.0064119	0.0424105	-0.151186	0.879829	0.951813	KPNA4	chr3	Not_Biologically_Significant
14537	ENSG00000186439.16	4.35943	0.296183	0.314684	0.941211	0.346597	0.621158	TRDN	chr6	Not_Biologically_Significant
14538	ENSG00000186446.12	35.4384	0.0144192	0.102139	0.141172	0.887734	0.955164	ZNF501	chr3	Not_Biologically_Significant
14539	ENSG00000186448.15	136.472	-0.0951834	0.120198	-0.791891	0.428424	0.690321	ZNF197	chr3	Not_Biologically_Significant
14540	ENSG00000186451.2	1.72558	0.581499	0.388858	1.4954	0.13481	0.371591	SPATA12	chr3	Not_Biologically_Significant
14541	ENSG00000186452.11	3.44047	-0.254149	0.227357	-1.11784	0.263634	0.538817	TMPRSS12	chr12	Not_Biologically_Significant
14542	ENSG00000186453.13	3.27123	0.238677	0.298984	0.798293	0.424701	0.687374	FAM228A	chr2	Not_Biologically_Significant
14543	ENSG00000186468.13	3087.23	0.145955	0.064226	2.27251	0.0230555	0.123511	RPS23	chr5	Not_Biologically_Significant
14544	ENSG00000186469.9	116.878	-0.374203	0.108512	-3.4485	0.000563706	0.00866017	GNG2	chr14	Trending_Towards_Decreased_RNA_Expression
14545	ENSG00000186470.14	167.264	0.254231	0.121249	2.09677	0.0360142	0.165732	BTN3A2	chr6	Not_Biologically_Significant
14546	ENSG00000186472.20	45.2873	-0.386663	0.162113	-2.38515	0.0170723	0.100997	PCLO	chr7	Not_Biologically_Significant
14548	ENSG00000186480.13	2623.19	0.26419	0.15347	1.72144	0.0851709	0.281602	INSIG1	chr7	Not_Biologically_Significant
14549	ENSG00000186481.17	13.0957	-0.711993	0.208608	-3.41307	0.000642347	0.00954095	ANKRD20A5P	chr18	Trending_Towards_Decreased_RNA_Expression
14551	ENSG00000186493.14	15.6065	0.0664734	0.186952	0.355563	0.722168	0.879183	IRX2-DT	chr5	Not_Biologically_Significant
14552	ENSG00000186496.12	6.87484	0.0741325	0.183251	0.40454	0.685816	0.860982	ZNF396	chr18	Not_Biologically_Significant
14553	ENSG00000186501.15	298.529	0.0382734	0.058597	0.653162	0.513652	0.754827	TMEM222	chr1	Not_Biologically_Significant
14556	ENSG00000186510.12	20.3755	-0.675114	0.224705	-3.00444	0.00266069	0.0277165	CLCNKA	chr1	Trending_Towards_Decreased_RNA_Expression
14558	ENSG00000186517.14	208.279	0.146735	0.10154	1.4451	0.148429	0.392484	ARHGAP30	chr1	Not_Biologically_Significant
14559	ENSG00000186522.15	641.222	-0.152448	0.0554962	-2.74699	0.00601441	0.0499227	SEPTIN10	chr2	Trending_Towards_Decreased_RNA_Expression
14560	ENSG00000186523.15	1.92303	-0.773981	0.454875	-1.70152	0.0888447	0.288563	FAM86B1	chr8	Not_Biologically_Significant
14562	ENSG00000186529.16	8.02274	-0.0546204	0.308476	-0.177065	0.859457	0.943516	CYP4F3	chr19	Not_Biologically_Significant
14563	ENSG00000186532.12	123.596	0.235627	0.0633433	3.71984	0.000199351	0.00391325	SMYD4	chr17	Trending_Towards_Increased_RNA_Expression
14566	ENSG00000186566.13	974.058	0.00049103	0.0485797	0.0101077	0.991935	0.996837	GPATCH8	chr17	Not_Biologically_Significant
14567	ENSG00000186567.14	77.7103	0.30935	0.169925	1.82051	0.0686807	0.247835	CEACAM19	chr19	Not_Biologically_Significant
14568	ENSG00000186575.20	248.531	-0.258944	0.0633237	-4.08921	4.3285e-05	0.00116479	NF2	chr22	Trending_Towards_Decreased_RNA_Expression
14569	ENSG00000186577.14	114.16	-0.390359	0.0709267	-5.5037	3.71909e-08	3.8577e-06	SMIM29	chr6	Trending_Towards_Decreased_RNA_Expression
14570	ENSG00000186583.12	3.09195	-1.02115	0.282482	-3.61492	0.000300439	0.00534234	SPATC1	chr8	Decreased_RNA_Expression
14571	ENSG00000186591.13	1425.21	-0.120392	0.0395983	-3.04034	0.00236308	0.0254688	UBE2H	chr7	Trending_Towards_Decreased_RNA_Expression
14572	ENSG00000186594.17	794.637	-0.107824	0.0575388	-1.87394	0.060939	0.229825	MIR22HG	chr17	Not_Biologically_Significant
14573	ENSG00000186603.7	31.6763	-0.36137	0.159755	-2.26203	0.0236957	0.125702	HPDL	chr1	Not_Biologically_Significant
14574	ENSG00000186615.13	7.90467	0.0458678	0.17426	0.263215	0.792385	0.913411	KTN1-AS1	chr14	Not_Biologically_Significant
14575	ENSG00000186625.14	121.788	0.190708	0.0524374	3.63686	0.000275984	0.00502666	KATNA1	chr6	Trending_Towards_Increased_RNA_Expression
14576	ENSG00000186628.12	9.4586	-0.147199	0.193809	-0.759504	0.447551	0.705808	FSD2	chr15	Not_Biologically_Significant
14577	ENSG00000186635.16	889.208	0.0953236	0.0717535	1.32849	0.184017	0.443202	ARAP1	chr11	Not_Biologically_Significant
14578	ENSG00000186638.17	38.3989	-0.0117719	0.106998	-0.11002	0.912394	0.964384	KIF24	chr9	Not_Biologically_Significant
14579	ENSG00000186642.16	82.4442	0.36803	0.13171	2.79424	0.00520219	0.0450883	PDE2A	chr11	Trending_Towards_Increased_RNA_Expression
14580	ENSG00000186645.11	1.85651	0.693043	0.437651	1.58355	0.113296	0.334749	SPDYE17	chr7	Not_Biologically_Significant
14581	ENSG00000186648.15	3.9444	0.135773	0.295611	0.459298	0.64602	0.837796	CARMIL3	chr14	Not_Biologically_Significant
14582	ENSG00000186652.10	45.6814	0.965881	0.463817	2.08246	0.0373004	0.16929	PRG2	chr11	Not_Biologically_Significant
14583	ENSG00000186654.22	430.033	-0.0442306	0.119294	-0.37077	0.710809	0.873417	PRR5	chr22	Not_Biologically_Significant
14584	ENSG00000186660.15	724.323	0.0298477	0.0557666	0.535225	0.592495	0.805968	ZFP91	chr11	Not_Biologically_Significant
14585	ENSG00000186665.10	107.139	0.0830112	0.100806	0.823473	0.410239	0.67538	C17orf58	chr17	Not_Biologically_Significant
14586	ENSG00000186666.6	51.8349	0.00184504	0.067507	0.027331	0.978196	0.990654	BCDIN3D	chr12	Not_Biologically_Significant
14589	ENSG00000186687.16	74.2296	-0.162497	0.0868896	-1.87015	0.0614628	0.231115	LYRM7	chr5	Not_Biologically_Significant
14590	ENSG00000186704.9	3.26196	0.0522064	0.28777	0.181417	0.85604	0.941735	DTX2P1	chr7	Not_Biologically_Significant
14591	ENSG00000186710.12	97.9909	0.262215	0.192768	1.36027	0.173746	0.428688	CFAP73	chr12	Not_Biologically_Significant
14592	ENSG00000186714.13	1.76426	-0.696523	0.355863	-1.95728	0.0503147	0.204581	CCDC73	chr11	Not_Biologically_Significant
14593	ENSG00000186716.21	2038.74	-0.21179	0.0758318	-2.79289	0.00522387	0.0452057	BCR	chr22	Trending_Towards_Decreased_RNA_Expression
14595	ENSG00000186765.12	7.94253	0.86812	0.283869	3.05817	0.00222692	0.0243877	FSCN2	chr17	Trending_Towards_Increased_RNA_Expression
14596	ENSG00000186777.13	10.2856	0.120701	0.150544	0.801766	0.422689	0.685826	ZNF732	chr4	Not_Biologically_Significant
14597	ENSG00000186792.17	14.552	-0.0377955	0.119696	-0.315762	0.752183	0.894005	HYAL3	chr3	Not_Biologically_Significant
14598	ENSG00000186806.6	18.8757	1.30019	0.183857	7.07175	1.52988e-12	8.28713e-10	VSIG10L	chr19	Increased_RNA_Expression
14599	ENSG00000186812.13	366.405	0.0856464	0.0497992	1.71983	0.0854626	0.28228	ZNF397	chr18	Not_Biologically_Significant
14600	ENSG00000186814.15	159.891	0.0189534	0.0600186	0.315791	0.752161	0.894005	ZSCAN30	chr18	Not_Biologically_Significant
14601	ENSG00000186815.13	872.394	-0.0285143	0.0575072	-0.495839	0.620008	0.823048	TPCN1	chr12	Not_Biologically_Significant
14602	ENSG00000186818.13	46.4348	0.1169	0.165832	0.704933	0.480852	0.731239	LILRB4	chr19	Not_Biologically_Significant
14603	ENSG00000186827.12	23.1127	0.0776499	0.158196	0.490847	0.623535	0.825071	TNFRSF4	chr1	Not_Biologically_Significant
14605	ENSG00000186834.4	2143.37	-0.00135196	0.0947239	-0.0142726	0.988612	0.994982	HEXIM1	chr17	Not_Biologically_Significant
14607	ENSG00000186847.6	11.6856	1.69546	0.435661	3.89168	9.95512e-05	0.00226613	KRT14	chr17	Increased_RNA_Expression
14608	ENSG00000186854.11	32.077	0.000266163	0.154778	0.00171965	0.998628	0.999209	TRABD2A	chr2	Not_Biologically_Significant
14609	ENSG00000186860.5	1.65221	0.282928	0.376351	0.751767	0.452191	0.70991	KRTAP17-1	chr17	Not_Biologically_Significant
14610	ENSG00000186862.20	56.8908	1.19042	0.198555	5.99542	2.02966e-09	3.37327e-07	PDZD7	chr10	Increased_RNA_Expression
14611	ENSG00000186866.17	448.538	0.0954674	0.0544841	1.75221	0.0797382	0.270395	POFUT2	chr21	Not_Biologically_Significant
14613	ENSG00000186868.18	124.348	-0.441732	0.156447	-2.82352	0.00474993	0.0423688	MAPT	chr17	Trending_Towards_Decreased_RNA_Expression
14614	ENSG00000186889.10	8.33788	-0.013674	0.139574	-0.0979696	0.921956	0.968222	TMEM17	chr2	Not_Biologically_Significant
14615	ENSG00000186891.14	2.1687	0.142769	0.51731	0.275983	0.782561	0.908913	TNFRSF18	chr1	Not_Biologically_Significant
14616	ENSG00000186907.8	6.72197	1.21337	0.290147	4.1819	2.89079e-05	0.00085643	RTN4RL2	chr11	Increased_RNA_Expression
14617	ENSG00000186908.15	592.132	0.0845607	0.0592423	1.42737	0.153473	0.399506	ZDHHC17	chr12	Not_Biologically_Significant
14619	ENSG00000186918.14	528.787	0.413252	0.0945754	4.36955	1.24501e-05	0.000435619	ZNF395	chr8	Trending_Towards_Increased_RNA_Expression
14620	ENSG00000186919.13	282.526	0.066528	0.0900838	0.738513	0.460203	0.715905	ZACN	chr17	Not_Biologically_Significant
14622	ENSG00000186951.17	180.137	0.0730876	0.0766656	0.953331	0.340422	0.615546	PPARA	chr22	Not_Biologically_Significant
14623	ENSG00000186952.15	9.91704	-0.138145	0.148102	-0.93277	0.350939	0.625271	TMEM232	chr5	Not_Biologically_Significant
14625	ENSG00000186973.11	24.6596	0.198185	0.13782	1.438	0.150434	0.395137	CFAP144	chr1	Not_Biologically_Significant
14626	ENSG00000186976.15	2.74241	0.565013	0.274841	2.05578	0.0398035	0.176088	EFCAB6	chr22	Not_Biologically_Significant
14627	ENSG00000186994.12	334.473	0.118619	0.103006	1.15158	0.249493	0.523125	KANK3	chr19	Not_Biologically_Significant
14628	ENSG00000186998.16	31.662	-0.484397	0.13806	-3.50859	0.000450487	0.00730849	EMID1	chr22	Trending_Towards_Decreased_RNA_Expression
14629	ENSG00000187010.21	27.9936	0.447283	0.205148	2.1803	0.0292354	0.14438	RHD	chr1	Not_Biologically_Significant
14630	ENSG00000187013.4	2.32388	-0.257327	0.292523	-0.87968	0.379033	0.650782	LINC02875	chr17	Not_Biologically_Significant
14631	ENSG00000187017.18	48.446	-0.00891646	0.151157	-0.0589882	0.952961	0.981649	ESPN	chr1	Not_Biologically_Significant
14632	ENSG00000187024.15	30.6267	-0.112741	0.117405	-0.96028	0.336914	0.611887	PTRH1	chr9	Not_Biologically_Significant
14634	ENSG00000187037.9	15.0486	-0.40084	0.243802	-1.64412	0.100151	0.31077	GPR141	chr7	Not_Biologically_Significant
14635	ENSG00000187045.19	138.573	-0.360846	0.150989	-2.38988	0.016854	0.100019	TMPRSS6	chr22	Not_Biologically_Significant
14637	ENSG00000187049.11	58.3703	0.136643	0.0787644	1.73483	0.0827702	0.276477	TMEM216	chr11	Not_Biologically_Significant
14638	ENSG00000187051.9	292.086	0.0164746	0.0590094	0.279186	0.780102	0.907946	RPS19BP1	chr22	Not_Biologically_Significant
14640	ENSG00000187066.9	195.336	0.0219856	0.139792	0.157274	0.875029	0.949871	TMEM262	chr11	Not_Biologically_Significant
14641	ENSG00000187068.3	81.7827	-0.13929	0.112131	-1.24221	0.214159	0.480581	C3orf70	chr3	Not_Biologically_Significant
14642	ENSG00000187079.20	1103.15	0.23981	0.0851617	2.81594	0.00486345	0.0430311	TEAD1	chr11	Trending_Towards_Increased_RNA_Expression
14644	ENSG00000187091.14	89.0352	-0.0669721	0.0992356	-0.67488	0.499752	0.744993	PLCD1	chr3	Not_Biologically_Significant
14645	ENSG00000187094.12	364.183	-1.17766	0.316964	-3.71545	0.000202844	0.00396617	CCK	chr3	Decreased_RNA_Expression
14646	ENSG00000187097.13	144.222	0.10633	0.0691907	1.53677	0.124351	0.353459	ENTPD5	chr14	Not_Biologically_Significant
14647	ENSG00000187098.18	44.6451	0.295614	0.115591	2.55742	0.0105452	0.0728012	MITF	chr3	Not_Biologically_Significant
14648	ENSG00000187105.9	37.8114	-0.113885	0.2001	-0.569142	0.56926	0.790516	HEATR4	chr14	Not_Biologically_Significant
14649	ENSG00000187109.15	1322.37	0.0767825	0.0559698	1.37186	0.170108	0.423592	NAP1L1	chr12	Not_Biologically_Significant
14650	ENSG00000187116.14	7.14015	-0.242722	0.302028	-0.80364	0.421605	0.685008	LILRA5	chr19	Not_Biologically_Significant
14651	ENSG00000187118.14	137.341	0.144432	0.0657369	2.19712	0.0280122	0.140138	CMC1	chr3	Not_Biologically_Significant
14652	ENSG00000187122.17	2.00952	0.073709	0.317853	0.231897	0.816618	0.924756	SLIT1	chr10	Not_Biologically_Significant
14653	ENSG00000187123.15	131.551	-0.355429	0.11295	-3.14679	0.00165074	0.0194751	LYPD6	chr2	Trending_Towards_Decreased_RNA_Expression
14654	ENSG00000187134.14	12.8511	-0.136478	0.169174	-0.806727	0.419824	0.683414	AKR1C1	chr10	Not_Biologically_Significant
14655	ENSG00000187144.11	276.66	0.101232	0.11391	0.888698	0.374166	0.646223	SPATA21	chr1	Not_Biologically_Significant
14656	ENSG00000187147.19	407.901	0.0303329	0.0477463	0.635294	0.525237	0.762429	RNF220	chr1	Not_Biologically_Significant
14658	ENSG00000187164.20	193.103	0.204917	0.0871479	2.35137	0.0187045	0.107279	SHTN1	chr10	Not_Biologically_Significant
14660	ENSG00000187185.5	15.1408	-0.333779	0.159301	-2.09528	0.0361463	0.166036	ENSG00000187185	chr16	Not_Biologically_Significant
14661	ENSG00000187186.15	6.11113	0.478636	0.235369	2.03355	0.0419968	0.182385	ENSG00000187186	chr9	Not_Biologically_Significant
14662	ENSG00000187187.14	30.2657	0.0508276	0.0988705	0.514082	0.607194	0.81467	ZNF546	chr19	Not_Biologically_Significant
14663	ENSG00000187189.11	182.809	-0.0585716	0.0622782	-0.940484	0.346969	0.621325	TSPYL4	chr6	Not_Biologically_Significant
14664	ENSG00000187193.9	9.05167	0.262041	0.268047	0.977595	0.328275	0.60434	MT1X	chr16	Not_Biologically_Significant
14665	ENSG00000187210.14	69.9796	0.629112	0.154605	4.06915	4.71847e-05	0.00124446	GCNT1	chr9	Trending_Towards_Increased_RNA_Expression
14667	ENSG00000187231.14	307.318	0.293681	0.0940638	3.12215	0.00179538	0.0206514	SESTD1	chr2	Trending_Towards_Increased_RNA_Expression
14668	ENSG00000187239.19	387.202	0.0150448	0.0472493	0.318412	0.750172	0.893384	FNBP1	chr9	Not_Biologically_Significant
14669	ENSG00000187240.17	128.604	-0.039805	0.0996322	-0.399519	0.689511	0.862276	DYNC2H1	chr11	Not_Biologically_Significant
14670	ENSG00000187242.6	2.42277	-0.0904793	0.398661	-0.226958	0.820457	0.926428	KRT12	chr17	Not_Biologically_Significant
14671	ENSG00000187244.12	1173.16	-0.0332606	0.115022	-0.289168	0.772453	0.904054	BCAM	chr19	Not_Biologically_Significant
14672	ENSG00000187257.16	284.372	0.133113	0.0467	2.85038	0.00436667	0.0400782	RSBN1L	chr7	Trending_Towards_Increased_RNA_Expression
14674	ENSG00000187260.16	226.607	0.57965	0.133902	4.32891	1.49846e-05	0.000506723	WDR86	chr7	Trending_Towards_Increased_RNA_Expression
14675	ENSG00000187266.14	99.3999	0.132547	0.0966137	1.37193	0.170085	0.423592	EPOR	chr19	Not_Biologically_Significant
14678	ENSG00000187372.11	12.1056	-0.104232	0.163077	-0.639159	0.52272	0.760435	PCDHB13	chr5	Not_Biologically_Significant
14679	ENSG00000187391.23	22.9233	-0.0542419	0.137824	-0.393559	0.693906	0.864641	MAGI2	chr7	Not_Biologically_Significant
14682	ENSG00000187446.12	518.565	-0.075032	0.0413848	-1.81303	0.0698269	0.250377	CHP1	chr15	Not_Biologically_Significant
14683	ENSG00000187474.5	42.8602	0.928709	0.244324	3.80113	0.000144037	0.00304886	FPR3	chr19	Trending_Towards_Increased_RNA_Expression
14684	ENSG00000187475.6	8.95778	-0.536494	0.197705	-2.7136	0.00665558	0.0535118	H1-6	chr6	Not_Biologically_Significant
14685	ENSG00000187479.9	54.1399	0.266915	0.208048	1.28295	0.19951	0.462268	C11orf96	chr11	Not_Biologically_Significant
14689	ENSG00000187498.17	17381.5	0.202634	0.0869913	2.32936	0.0198401	0.111373	COL4A1	chr13	Not_Biologically_Significant
14691	ENSG00000187513.9	231.83	0.320991	0.152755	2.10135	0.0356104	0.164446	GJA4	chr1	Not_Biologically_Significant
14692	ENSG00000187514.17	4311.01	0.136758	0.0677531	2.01847	0.0435424	0.186781	PTMA	chr2	Not_Biologically_Significant
14693	ENSG00000187522.16	72.6991	-0.107507	0.0572949	-1.87638	0.060603	0.228853	HSPA14	chr10	Not_Biologically_Significant
14695	ENSG00000187531.14	307.403	0.102412	0.0619648	1.65274	0.0983839	0.307329	SIRT7	chr17	Not_Biologically_Significant
14696	ENSG00000187534.6	1.54203	-0.176899	0.364089	-0.485868	0.627061	0.827568	PRR13P5	chr19	Not_Biologically_Significant
14697	ENSG00000187535.14	139.864	0.0940266	0.0710456	1.32347	0.18568	0.445172	IFT140	chr16	Not_Biologically_Significant
14698	ENSG00000187536.4	2.84657	0.52992	0.254933	2.07866	0.0376484	0.170078	TPM3P7	chr2	Not_Biologically_Significant
14700	ENSG00000187546.14	5.21006	0.0549138	0.21774	0.252199	0.800888	0.916791	AGMO	chr7	Not_Biologically_Significant
14702	ENSG00000187553.10	4.68261	-0.156897	0.209068	-0.75046	0.452978	0.710681	CYP26C1	chr10	Not_Biologically_Significant
14703	ENSG00000187554.15	109.562	-0.0312316	0.0856001	-0.364854	0.71522	0.875572	TLR5	chr1	Not_Biologically_Significant
14704	ENSG00000187555.17	1225.68	-0.0112083	0.0446859	-0.250824	0.80195	0.917378	USP7	chr16	Not_Biologically_Significant
14705	ENSG00000187556.8	3.40134	0.298705	0.247762	1.20561	0.227966	0.497258	NANOS3	chr19	Not_Biologically_Significant
14707	ENSG00000187566.6	5.33255	-0.381967	0.203097	-1.88071	0.0600114	0.227534	NHLRC1	chr6	Not_Biologically_Significant
14709	ENSG00000187581.3	2.25405	-0.58678	0.307071	-1.91089	0.0560183	0.21813	COX8C	chr14	Not_Biologically_Significant
14710	ENSG00000187583.11	7.15891	-0.0306931	0.223804	-0.137143	0.890918	0.956234	PLEKHN1	chr1	Not_Biologically_Significant
14711	ENSG00000187595.18	17.3449	0.0374798	0.132014	0.283907	0.776482	0.906055	ZNF385C	chr17	Not_Biologically_Significant
14712	ENSG00000187600.15	185.954	0.0470163	0.107566	0.437093	0.662044	0.847091	LINC02583	chr2	Not_Biologically_Significant
14713	ENSG00000187605.17	631.924	1.05916	0.134158	7.89489	2.90581e-15	3.39992e-12	TET3	chr2	Increased_RNA_Expression
14714	ENSG00000187607.16	44.2838	0.233908	0.0925552	2.52723	0.0114967	0.0773791	ZNF286A	chr17	Not_Biologically_Significant
14715	ENSG00000187608.10	149.728	0.710378	0.173019	4.10577	4.02966e-05	0.00110541	ISG15	chr1	Trending_Towards_Increased_RNA_Expression
14716	ENSG00000187609.16	101.158	-0.0805216	0.0858341	-0.938108	0.348189	0.622808	EXD3	chr9	Not_Biologically_Significant
14718	ENSG00000187621.17	3401.11	0.536052	0.133615	4.01191	6.02292e-05	0.00151354	TCL6	chr14	Trending_Towards_Increased_RNA_Expression
14719	ENSG00000187624.9	10.721	0.247637	0.443076	0.558905	0.576226	0.795694	LIAT1	chr17	Not_Biologically_Significant
14720	ENSG00000187626.9	63.3618	0.0995499	0.0723584	1.37579	0.168887	0.421943	ZKSCAN4	chr6	Not_Biologically_Significant
14721	ENSG00000187627.18	212.696	-0.331488	0.198235	-1.6722	0.0944855	0.299698	RGPD1	chr2	Not_Biologically_Significant
14722	ENSG00000187630.18	35.7516	-0.030787	0.18006	-0.170981	0.864239	0.945715	DHRS4L2	chr14	Not_Biologically_Significant
14723	ENSG00000187634.13	29.4087	0.533991	0.168423	3.17054	0.00152158	0.0183386	SAMD11	chr1	Trending_Towards_Increased_RNA_Expression
14724	ENSG00000187642.10	1.60435	0.314695	0.402226	0.782383	0.433989	0.694644	PERM1	chr1	Not_Biologically_Significant
14725	ENSG00000187650.4	90.9507	-0.121897	0.0712439	-1.71099	0.0870834	0.285473	VMAC	chr19	Not_Biologically_Significant
14726	ENSG00000187653.11	7.21304	-0.246058	0.17618	-1.39663	0.162526	0.412981	TMSB4XP8	chr4	Not_Biologically_Significant
14727	ENSG00000187672.15	15.4577	-0.556643	0.163989	-3.3944	0.000687783	0.0100894	ERC2	chr3	Trending_Towards_Decreased_RNA_Expression
14728	ENSG00000187676.8	71.6475	-0.196547	0.120854	-1.62631	0.103883	0.317077	B3GLCT	chr13	Not_Biologically_Significant
14729	ENSG00000187678.10	655.34	-0.307937	0.0755597	-4.07542	4.59321e-05	0.00122031	SPRY4	chr5	Trending_Towards_Decreased_RNA_Expression
14730	ENSG00000187688.15	149.976	-0.134923	0.110165	-1.22473	0.220676	0.488829	TRPV2	chr17	Not_Biologically_Significant
14731	ENSG00000187699.10	259.275	0.10794	0.164206	0.657348	0.510957	0.75311	C2orf88	chr2	Not_Biologically_Significant
14732	ENSG00000187713.7	183.145	0.0297074	0.0652406	0.455351	0.648857	0.838837	TMEM203	chr9	Not_Biologically_Significant
14733	ENSG00000187714.7	5.02947	-0.0264175	0.324299	-0.0814602	0.935076	0.974175	SLC18A3	chr10	Not_Biologically_Significant
14734	ENSG00000187715.13	5.02701	-0.127634	0.288415	-0.442537	0.658101	0.845046	KBTBD12	chr3	Not_Biologically_Significant
14735	ENSG00000187720.15	1014.81	-0.642987	0.114114	-5.6346	1.7547e-08	2.02073e-06	THSD4	chr15	Trending_Towards_Decreased_RNA_Expression
14736	ENSG00000187726.9	5.91701	-0.074127	0.242428	-0.305769	0.75978	0.898333	DNAJB13	chr11	Not_Biologically_Significant
14738	ENSG00000187735.16	666.133	0.00981511	0.0460561	0.213112	0.83124	0.930834	TCEA1	chr8	Not_Biologically_Significant
14739	ENSG00000187736.14	32.1707	0.162905	0.0898372	1.81334	0.0697795	0.250321	NHEJ1	chr2	Not_Biologically_Significant
14740	ENSG00000187741.16	482.61	0.0801616	0.0810786	0.988691	0.322815	0.599077	FANCA	chr16	Not_Biologically_Significant
14741	ENSG00000187742.15	1124.12	0.0856853	0.0456848	1.87557	0.0607137	0.229153	SECISBP2	chr9	Not_Biologically_Significant
14742	ENSG00000187747.2	2.117	-0.233153	0.396481	-0.588057	0.556494	0.78245	OR52B6	chr11	Not_Biologically_Significant
14743	ENSG00000187753.13	10.6024	-0.0708577	0.193188	-0.366781	0.713783	0.875024	C9orf153	chr9	Not_Biologically_Significant
14744	ENSG00000187758.8	3.51203	-0.178593	0.298305	-0.598692	0.549378	0.778007	ADH1A	chr4	Not_Biologically_Significant
14745	ENSG00000187762.5	7.62551	0.266032	0.234763	1.13319	0.257133	0.5314	HSPE1P11	chr6	Not_Biologically_Significant
14747	ENSG00000187764.12	180.282	0.00831481	0.0936491	0.0887869	0.929251	0.971943	SEMA4D	chr9	Not_Biologically_Significant
14748	ENSG00000187772.8	1695.51	0.131921	0.0724464	1.82095	0.0686143	0.24769	LIN28B	chr6	Not_Biologically_Significant
14750	ENSG00000187775.17	93.3527	-0.454106	0.190921	-2.3785	0.0173834	0.102208	DNAH17	chr17	Not_Biologically_Significant
14751	ENSG00000187778.14	460.952	0.0163399	0.0483749	0.337777	0.735532	0.885805	MCRS1	chr12	Not_Biologically_Significant
14753	ENSG00000187790.12	88.6733	0.194045	0.0802539	2.41789	0.0156109	0.0952515	FANCM	chr14	Not_Biologically_Significant
14755	ENSG00000187792.5	54.828	0.156921	0.0819239	1.91545	0.0554348	0.216503	ZNF70	chr22	Not_Biologically_Significant
14756	ENSG00000187796.16	5.0912	0.12376	0.216467	0.571728	0.567506	0.789655	CARD9	chr9	Not_Biologically_Significant
14757	ENSG00000187800.14	202.203	0.0967824	0.125999	0.768118	0.442417	0.701623	PEAR1	chr1	Not_Biologically_Significant
14758	ENSG00000187801.15	3.56843	0.0162795	0.225138	0.0723088	0.942356	0.977572	ZFP69B	chr1	Not_Biologically_Significant
14760	ENSG00000187815.10	22.2046	-0.191454	0.0951321	-2.01251	0.0441665	0.188546	ZFP69	chr1	Not_Biologically_Significant
14761	ENSG00000187824.9	25.5357	-0.0713192	0.128365	-0.555595	0.578488	0.796928	TMEM220	chr17	Not_Biologically_Significant
14762	ENSG00000187837.5	1980.43	-0.00351221	0.115684	-0.0303604	0.97578	0.989882	H1-2	chr6	Not_Biologically_Significant
14764	ENSG00000187840.5	92.5707	0.0463844	0.107017	0.433431	0.664702	0.848317	EIF4EBP1	chr8	Not_Biologically_Significant
14765	ENSG00000187848.15	7.57175	0.219053	0.368272	0.594813	0.551968	0.779492	P2RX2	chr12	Not_Biologically_Significant
14767	ENSG00000187860.11	85.2353	0.0509769	0.0810347	0.629075	0.5293	0.765395	CCDC157	chr22	Not_Biologically_Significant
14769	ENSG00000187866.10	401.511	-0.19171	0.0612705	-3.12891	0.00175458	0.02036	PABIR1	chr9	Trending_Towards_Decreased_RNA_Expression
14770	ENSG00000187867.10	159.343	-0.0693155	0.114844	-0.603561	0.546136	0.776202	PALM3	chr19	Not_Biologically_Significant
14772	ENSG00000187889.13	1.84633	-0.642339	0.367609	-1.74734	0.0805779	0.271926	FYB2	chr1	Not_Biologically_Significant
14774	ENSG00000187904.3	1.58705	0.201732	0.361058	0.558723	0.57635	0.795753	ENSG00000187904	chr4	Not_Biologically_Significant
14775	ENSG00000187905.11	4.56009	0.789238	0.448748	1.75875	0.0786193	0.268155	LRRC74B	chr22	Not_Biologically_Significant
14779	ENSG00000187942.12	221.102	0.690223	0.22954	3.00698	0.00263857	0.0275449	LDLRAD2	chr1	Trending_Towards_Increased_RNA_Expression
14780	ENSG00000187944.5	2.2971	0.0566351	0.308148	0.183792	0.854177	0.94072	C2orf66	chr2	Not_Biologically_Significant
14783	ENSG00000187954.14	183.653	-0.016619	0.06073	-0.273654	0.784351	0.909644	ZFTRAF1	chr8	Not_Biologically_Significant
14784	ENSG00000187955.13	1851.81	-0.358551	0.124908	-2.87052	0.00409802	0.0381755	COL14A1	chr8	Trending_Towards_Decreased_RNA_Expression
14785	ENSG00000187957.8	9.66408	-0.218411	0.227455	-0.96024	0.336934	0.611887	DNER	chr2	Not_Biologically_Significant
14786	ENSG00000187959.9	22.8671	0.0501659	0.14972	0.335065	0.737576	0.886954	CPSF4L	chr17	Not_Biologically_Significant
14787	ENSG00000187961.15	51.2531	-0.0112086	0.115381	-0.0971442	0.922612	0.968607	KLHL17	chr1	Not_Biologically_Significant
14789	ENSG00000187987.10	12.5191	0.36042	0.19473	1.85087	0.064188	0.237156	ZSCAN23	chr6	Not_Biologically_Significant
14790	ENSG00000187994.14	67.1711	0.0915564	0.0882761	1.03716	0.299662	0.575525	RINL	chr19	Not_Biologically_Significant
14791	ENSG00000187997.12	1.77615	0.534412	0.386985	1.38096	0.16729	0.419558	C17orf99	chr17	Not_Biologically_Significant
14793	ENSG00000188000.6	9.43166	0.838613	0.562417	1.49109	0.135938	0.372908	OR7D2	chr19	Not_Biologically_Significant
14794	ENSG00000188001.10	41.0831	-0.0518428	0.134121	-0.386537	0.699099	0.867269	TPRG1	chr3	Not_Biologically_Significant
14796	ENSG00000188010.16	21.7723	0.256352	0.10453	2.45243	0.0141896	0.0892986	MORN2	chr2	Not_Biologically_Significant
14797	ENSG00000188013.7	10.3716	0.0973402	0.160544	0.606315	0.544306	0.774897	MEIS3P2	chr17	Not_Biologically_Significant
14798	ENSG00000188015.10	4.59871	0.313692	0.357252	0.878071	0.379905	0.651422	S100A3	chr1	Not_Biologically_Significant
14799	ENSG00000188026.13	200.317	-0.0124037	0.0798344	-0.155368	0.876531	0.950453	RILPL1	chr12	Not_Biologically_Significant
14801	ENSG00000188032.10	8.56658	0.542604	0.211995	2.55951	0.0104818	0.0724148	C19orf67	chr19	Not_Biologically_Significant
14802	ENSG00000188033.10	34.0527	-0.0475128	0.083417	-0.569582	0.568961	0.790288	ZNF490	chr19	Not_Biologically_Significant
14805	ENSG00000188039.17	13.2659	0.0254936	0.161951	0.157416	0.874917	0.94983	NWD1	chr19	Not_Biologically_Significant
14806	ENSG00000188042.8	1065.67	-0.861211	0.133969	-6.42842	1.28936e-10	3.33761e-08	ARL4C	chr2	Trending_Towards_Decreased_RNA_Expression
14809	ENSG00000188056.12	2.88195	0.0914587	0.412306	0.221823	0.824452	0.928437	TREML4	chr6	Not_Biologically_Significant
14810	ENSG00000188060.8	24.1702	-0.153139	0.135368	-1.13128	0.257939	0.532311	RAB42	chr1	Not_Biologically_Significant
14811	ENSG00000188064.10	8.69569	-0.646393	0.267389	-2.41743	0.0156307	0.0953325	WNT7B	chr22	Not_Biologically_Significant
14812	ENSG00000188070.9	257.866	0.00113745	0.0672513	0.0169134	0.986506	0.994221	ZFTA	chr11	Not_Biologically_Significant
14816	ENSG00000188092.15	35.5048	0.357708	0.102882	3.47687	0.000507303	0.00799944	GPR89B	chr1	Trending_Towards_Increased_RNA_Expression
14818	ENSG00000188100.9	2.7857	-0.890082	0.395199	-2.25224	0.0243074	0.127965	FAM25A	chr10	Not_Biologically_Significant
14820	ENSG00000188107.15	13.3675	-0.10838	0.173208	-0.625722	0.531497	0.767167	EYS	chr6	Not_Biologically_Significant
14821	ENSG00000188112.10	40.3497	-0.195365	0.118002	-1.65561	0.0977998	0.306362	C6orf132	chr6	Not_Biologically_Significant
14823	ENSG00000188130.14	55.2586	0.10224	0.13716	0.745408	0.456025	0.713066	MAPK12	chr22	Not_Biologically_Significant
14825	ENSG00000188152.13	15.4435	-0.203605	0.165008	-1.23391	0.217236	0.484548	NUTM2G	chr9	Not_Biologically_Significant
14826	ENSG00000188157.16	275.261	0.227672	0.127203	1.78983	0.073481	0.257752	AGRN	chr1	Not_Biologically_Significant
14828	ENSG00000188163.8	139.171	0.24831	0.108062	2.29784	0.0215706	0.118045	CIMIP2A	chr9	Not_Biologically_Significant
14829	ENSG00000188167.9	36.0344	0.032702	0.112063	0.291818	0.770426	0.903051	TMPPE	chr3	Not_Biologically_Significant
14830	ENSG00000188171.17	110.569	0.0653105	0.0824908	0.791731	0.428518	0.690348	ZNF626	chr19	Not_Biologically_Significant
14832	ENSG00000188176.12	11.1317	0.282435	0.218378	1.29333	0.195897	0.457926	SMTNL2	chr17	Not_Biologically_Significant
14833	ENSG00000188177.15	358.312	0.146464	0.0688422	2.12754	0.0333756	0.157463	ZC3H6	chr2	Not_Biologically_Significant
14834	ENSG00000188185.14	316.8	-0.205447	0.0916031	-2.2428	0.0249098	0.129766	LINC00265	chr7	Not_Biologically_Significant
14835	ENSG00000188186.11	407.787	-0.0345868	0.04727	-0.731686	0.46436	0.718578	LAMTOR4	chr7	Not_Biologically_Significant
14836	ENSG00000188191.16	72.5548	-0.280624	0.160822	-1.74493	0.0809965	0.272822	PRKAR1B	chr7	Not_Biologically_Significant
14837	ENSG00000188199.11	2.85554	-0.425394	0.355087	-1.198	0.230917	0.500746	NUTM2B	chr10	Not_Biologically_Significant
14838	ENSG00000188211.9	24.3966	0.3694	0.135575	2.72468	0.00643643	0.0522542	NCR3LG1	chr11	Not_Biologically_Significant
14839	ENSG00000188215.10	262.73	0.09579	0.0500914	1.91231	0.055837	0.217593	DCUN1D3	chr16	Not_Biologically_Significant
14840	ENSG00000188219.16	49.1244	-0.186184	0.228932	-0.813273	0.416062	0.680091	POTEE	chr2	Not_Biologically_Significant
14841	ENSG00000188227.14	64.4536	-0.0533325	0.0799801	-0.666822	0.504886	0.748905	ZNF793	chr19	Not_Biologically_Significant
14842	ENSG00000188229.6	1644.44	0.0309342	0.0543405	0.569265	0.569176	0.790437	TUBB4B	chr9	Not_Biologically_Significant
14843	ENSG00000188234.15	71.4084	0.0608758	0.0842962	0.722165	0.470193	0.722667	AGAP4	chr10	Not_Biologically_Significant
14844	ENSG00000188242.4	3.7524	0.721251	0.279681	2.57883	0.00991345	0.0698911	SLC9A3-OT1	chr5	Not_Biologically_Significant
14845	ENSG00000188243.14	152.853	0.156485	0.0650241	2.40657	0.0161033	0.0973417	COMMD6	chr13	Not_Biologically_Significant
14846	ENSG00000188257.12	365.295	0.173288	0.199198	0.869928	0.38434	0.654956	PLA2G2A	chr1	Not_Biologically_Significant
14847	ENSG00000188263.11	14.3033	0.430404	0.202494	2.12551	0.0335439	0.157836	IL17REL	chr22	Not_Biologically_Significant
14848	ENSG00000188266.14	6.9809	-0.142369	0.145827	-0.976284	0.328924	0.605002	HYKK	chr15	Not_Biologically_Significant
14850	ENSG00000188277.10	24.3187	0.0698843	0.128722	0.542909	0.587192	0.80216	C15orf62	chr15	Not_Biologically_Significant
14852	ENSG00000188283.12	118.515	0.0255905	0.0601182	0.42567	0.670348	0.851427	ZNF383	chr19	Not_Biologically_Significant
14853	ENSG00000188290.11	36.5347	-0.165887	0.183906	-0.902022	0.367045	0.639188	HES4	chr1	Not_Biologically_Significant
14854	ENSG00000188295.15	31.9502	-0.132349	0.0906364	-1.46021	0.144231	0.386488	ZNF669	chr1	Not_Biologically_Significant
14855	ENSG00000188305.6	18.3945	-0.429552	0.207219	-2.07293	0.0381785	0.171628	PEAK3	chr19	Not_Biologically_Significant
14857	ENSG00000188312.15	114.674	-0.00410739	0.0916635	-0.0448094	0.964259	0.985819	CENPP	chr9	Not_Biologically_Significant
14858	ENSG00000188313.13	309.205	0.237907	0.105224	2.26096	0.0237618	0.125924	PLSCR1	chr3	Not_Biologically_Significant
14859	ENSG00000188315.8	62.979	0.0593719	0.067512	0.879427	0.37917	0.650809	C3orf62	chr3	Not_Biologically_Significant
14861	ENSG00000188321.14	76.1001	0.0414443	0.0960089	0.431671	0.66598	0.848939	ZNF559	chr19	Not_Biologically_Significant
14863	ENSG00000188338.15	13.4682	0.888251	0.228511	3.88713	0.000101436	0.00230008	SLC38A3	chr3	Trending_Towards_Increased_RNA_Expression
14865	ENSG00000188342.13	269.161	-0.107279	0.0597141	-1.79655	0.0724069	0.255671	GTF2F2	chr13	Not_Biologically_Significant
14866	ENSG00000188343.14	71.445	-0.0166047	0.0920658	-0.180357	0.856872	0.942234	CIBAR1	chr8	Not_Biologically_Significant
14867	ENSG00000188352.13	379.931	-0.0566676	0.0544181	-1.04134	0.297719	0.573646	FOCAD	chr9	Not_Biologically_Significant
14868	ENSG00000188365.4	1.98367	0.181703	0.349117	0.520465	0.60274	0.81199	ENSG00000188365	chr7	Not_Biologically_Significant
14869	ENSG00000188368.11	9.55277	-0.0628369	0.179083	-0.350881	0.725677	0.881093	PRR19	chr19	Not_Biologically_Significant
14870	ENSG00000188372.15	19.7403	0.164975	0.180924	0.911848	0.361849	0.634631	ZP3	chr7	Not_Biologically_Significant
14872	ENSG00000188385.13	3.7058	0.230884	0.245498	0.940474	0.346974	0.621325	JAKMIP3	chr10	Not_Biologically_Significant
14875	ENSG00000188394.8	13.9517	0.233441	0.194857	1.19801	0.230913	0.500746	GPR21	chr9	Not_Biologically_Significant
14876	ENSG00000188396.4	76.4042	-0.424847	0.122266	-3.47478	0.000511272	0.00804518	DYNLT4	chr1	Trending_Towards_Decreased_RNA_Expression
14877	ENSG00000188404.10	47.2007	-0.0813329	0.216401	-0.375843	0.707034	0.871752	SELL	chr1	Not_Biologically_Significant
14878	ENSG00000188428.20	95.0598	0.119284	0.0550805	2.16564	0.0303387	0.14803	BLOC1S5	chr6	Not_Biologically_Significant
14879	ENSG00000188451.8	5.84634	0.338502	0.317291	1.06685	0.28604	0.562147	SRP72P2	chr6	Not_Biologically_Significant
14880	ENSG00000188452.15	14.9458	0.0410993	0.214225	0.191851	0.847859	0.937929	CERKL	chr2	Not_Biologically_Significant
14881	ENSG00000188467.11	2.45752	0.227553	0.319305	0.71265	0.476063	0.727692	SLC24A5	chr15	Not_Biologically_Significant
14882	ENSG00000188483.8	155.303	0.348266	0.166108	2.09662	0.036027	0.165748	IER5L	chr9	Not_Biologically_Significant
14883	ENSG00000188486.4	225.198	-0.353036	0.101019	-3.49476	0.000474486	0.00758425	H2AX	chr11	Trending_Towards_Decreased_RNA_Expression
14886	ENSG00000188493.15	194.041	0.0686189	0.0704433	0.974101	0.330007	0.606079	ACTMAP	chr19	Not_Biologically_Significant
14887	ENSG00000188501.12	6.23347	0.05596	0.219877	0.254505	0.799105	0.916077	LCTL	chr15	Not_Biologically_Significant
14888	ENSG00000188505.5	350.496	0.128588	0.141216	0.91058	0.362517	0.635273	NCCRP1	chr19	Not_Biologically_Significant
14890	ENSG00000188511.15	56.026	0.114803	0.140506	0.817069	0.413889	0.678281	MIR3667HG	chr22	Not_Biologically_Significant
14891	ENSG00000188517.17	9.43321	0.125048	0.203189	0.615428	0.538272	0.77189	COL25A1	chr4	Not_Biologically_Significant
14892	ENSG00000188522.16	79.8411	0.0224504	0.189277	0.118611	0.905583	0.96209	FAM83G	chr17	Not_Biologically_Significant
14894	ENSG00000188529.15	998.793	-0.000248321	0.0422408	-0.00587871	0.995309	0.997593	SRSF10	chr1	Not_Biologically_Significant
14895	ENSG00000188536.13	6018.77	0.259222	0.25494	1.0168	0.30925	0.584742	HBA2	chr16	Not_Biologically_Significant
14896	ENSG00000188542.10	71.9892	-0.13185	0.073821	-1.78608	0.074086	0.258785	DUSP28	chr2	Not_Biologically_Significant
14897	ENSG00000188549.13	50.7136	-0.249155	0.131587	-1.89347	0.058296	0.22343	CCDC9B	chr15	Not_Biologically_Significant
14898	ENSG00000188554.15	2108.73	0.00953147	0.0481777	0.19784	0.84317	0.935964	NBR1	chr17	Not_Biologically_Significant
14899	ENSG00000188558.7	3.01741	0.192929	0.332186	0.580785	0.561385	0.785585	OR2G6	chr1	Not_Biologically_Significant
14900	ENSG00000188559.16	1659.51	-0.24874	0.0816428	-3.04669	0.00231379	0.0250483	RALGAPA2	chr20	Trending_Towards_Decreased_RNA_Expression
14901	ENSG00000188566.15	209.381	-0.15573	0.0648266	-2.40225	0.0162945	0.0979917	NDOR1	chr9	Not_Biologically_Significant
14902	ENSG00000188573.8	2.51025	-0.350709	0.363209	-0.965586	0.334251	0.609469	FBLL1	chr5	Not_Biologically_Significant
14903	ENSG00000188580.16	1.65522	-0.418029	0.358716	-1.16535	0.243879	0.516187	NKAIN2	chr6	Not_Biologically_Significant
14904	ENSG00000188582.10	14.3432	0.0420392	0.195857	0.214643	0.830046	0.930427	PAQR9	chr3	Not_Biologically_Significant
14905	ENSG00000188585.10	8.3562	-0.395461	0.250819	-1.57668	0.114869	0.337794	CLEC20A	chr1	Not_Biologically_Significant
14906	ENSG00000188596.11	7.09502	0.230906	0.190047	1.215	0.224368	0.493161	CFAP54	chr12	Not_Biologically_Significant
14908	ENSG00000188603.22	74.3084	0.301788	0.0849345	3.55319	0.000380589	0.00642761	CLN3	chr16	Trending_Towards_Increased_RNA_Expression
14909	ENSG00000188610.12	7.10587	0.0345583	0.172576	0.20025	0.841285	0.934971	FAM72B	chr1	Not_Biologically_Significant
14910	ENSG00000188611.17	3.16289	0.185815	0.225914	0.822506	0.410789	0.675777	ASAH2	chr10	Not_Biologically_Significant
14911	ENSG00000188612.12	786.959	0.0713885	0.051339	1.39053	0.164368	0.415472	SUMO2	chr17	Not_Biologically_Significant
14912	ENSG00000188613.7	75.657	-0.115087	0.113456	-1.01437	0.310406	0.585823	NANOS1	chr10	Not_Biologically_Significant
14913	ENSG00000188626.7	77.5074	0.0426021	0.199219	0.213845	0.830668	0.930632	GOLGA8M	chr15	Not_Biologically_Significant
14915	ENSG00000188636.4	115.603	0.0938658	0.0765938	1.2255	0.220386	0.488521	RTL6	chr22	Not_Biologically_Significant
14916	ENSG00000188641.14	202.555	-0.596335	0.195193	-3.0551	0.00224984	0.0245521	DPYD	chr1	Trending_Towards_Decreased_RNA_Expression
14917	ENSG00000188643.11	200.309	0.155557	0.0711255	2.18707	0.0287373	0.142602	S100A16	chr1	Not_Biologically_Significant
14918	ENSG00000188647.13	1012.8	-0.0381572	0.0688823	-0.553948	0.579614	0.797737	PTAR1	chr9	Not_Biologically_Significant
14919	ENSG00000188649.16	63.5157	0.0544955	0.134903	0.403961	0.686242	0.861092	CC2D2B	chr10	Not_Biologically_Significant
14921	ENSG00000188659.10	7.61688	0.998057	0.313602	3.18256	0.00145977	0.0177324	SAXO2	chr15	Trending_Towards_Increased_RNA_Expression
14923	ENSG00000188672.19	17.1464	0.447958	0.186673	2.3997	0.0164087	0.0983143	RHCE	chr1	Not_Biologically_Significant
14924	ENSG00000188676.15	426.33	-0.0202475	0.146227	-0.138466	0.889872	0.955743	IDO2	chr8	Not_Biologically_Significant
14925	ENSG00000188677.15	129.788	0.0307829	0.0974217	0.315976	0.752021	0.894005	PARVB	chr22	Not_Biologically_Significant
14926	ENSG00000188681.14	2.04368	-0.213015	0.380111	-0.560404	0.575204	0.794921	TEKT4P2	chr21	Not_Biologically_Significant
14927	ENSG00000188687.18	9.82102	-0.0611289	0.167178	-0.365652	0.714625	0.875237	SLC4A5	chr2	Not_Biologically_Significant
14928	ENSG00000188690.16	139.239	-0.0279085	0.0630456	-0.442672	0.658003	0.845046	UROS	chr10	Not_Biologically_Significant
14930	ENSG00000188693.9	3.89689	-0.276641	0.230298	-1.20123	0.229663	0.499341	CYP51A1-AS1	chr7	Not_Biologically_Significant
14932	ENSG00000188710.3	1.54219	0.483098	0.410615	1.17652	0.239386	0.510817	QRFP	chr9	Not_Biologically_Significant
14934	ENSG00000188725.8	300.441	-0.02831	0.0536656	-0.527527	0.597828	0.808943	SMIM15	chr5	Not_Biologically_Significant
14936	ENSG00000188732.11	12.9463	-0.08288	0.16515	-0.501848	0.615775	0.820071	FAM221A	chr7	Not_Biologically_Significant
14937	ENSG00000188735.13	191.4	0.15864	0.0811992	1.95371	0.0507352	0.205321	TMEM120B	chr12	Not_Biologically_Significant
14938	ENSG00000188738.16	34.2568	0.277836	0.144615	1.92122	0.0547042	0.215019	FSIP2	chr2	Not_Biologically_Significant
14939	ENSG00000188739.15	9.99494	0.298943	0.139749	2.13915	0.0324238	0.15477	RBM34	chr1	Not_Biologically_Significant
14940	ENSG00000188747.9	22.6056	-0.444014	0.201605	-2.2024	0.0276372	0.138981	NOXA1	chr9	Not_Biologically_Significant
14941	ENSG00000188760.11	82.8359	-0.237219	0.108382	-2.18872	0.028617	0.142263	TMEM198	chr2	Not_Biologically_Significant
14943	ENSG00000188763.5	5.5082	0.0520112	0.25129	0.206977	0.836028	0.932565	FZD9	chr7	Not_Biologically_Significant
14944	ENSG00000188766.13	24.4794	-0.0361888	0.151121	-0.239469	0.810742	0.922117	SPRED3	chr19	Not_Biologically_Significant
14945	ENSG00000188770.11	37.2113	-0.76343	0.253278	-3.0142	0.0025766	0.0270525	OPTC	chr1	Trending_Towards_Decreased_RNA_Expression
14946	ENSG00000188771.5	4.90884	-0.322835	0.264852	-1.21893	0.222872	0.491166	PLET1	chr11	Not_Biologically_Significant
14947	ENSG00000188778.6	18.9511	-0.0681212	0.219719	-0.310037	0.756533	0.89675	ADRB3	chr8	Not_Biologically_Significant
14948	ENSG00000188779.12	6.45777	-0.546283	0.183787	-2.97236	0.00295516	0.0299618	SKOR1	chr15	Trending_Towards_Decreased_RNA_Expression
14949	ENSG00000188782.9	5.48751	-0.563591	0.215777	-2.61191	0.00900381	0.0654336	CATSPER4	chr1	Not_Biologically_Significant
14950	ENSG00000188783.6	121.385	0.543616	0.193559	2.80853	0.00497681	0.0437624	PRELP	chr1	Trending_Towards_Increased_RNA_Expression
14951	ENSG00000188785.13	213.744	0.0528549	0.0571658	0.92459	0.355179	0.629009	ZNF548	chr19	Not_Biologically_Significant
14952	ENSG00000188786.10	538.208	-0.0328272	0.0697865	-0.470394	0.638074	0.83319	MTF1	chr1	Not_Biologically_Significant
14955	ENSG00000188807.13	78.607	-0.225438	0.0927271	-2.4312	0.015049	0.0930825	TMEM201	chr1	Not_Biologically_Significant
14956	ENSG00000188811.14	413.032	0.057898	0.0603075	0.960046	0.337032	0.612026	NHLRC3	chr13	Not_Biologically_Significant
14957	ENSG00000188817.8	1.85855	-0.0965463	0.305552	-0.315973	0.752023	0.894005	SNTN	chr3	Not_Biologically_Significant
14958	ENSG00000188818.13	20.5032	0.415922	0.165175	2.51807	0.0117999	0.0788393	ZDHHC11	chr5	Not_Biologically_Significant
14959	ENSG00000188820.14	4.44447	-0.0355594	0.264826	-0.134275	0.893185	0.95674	CALHM6	chr6	Not_Biologically_Significant
14961	ENSG00000188825.17	44.0764	0.226309	0.111559	2.0286	0.0424992	0.183924	LINC00910	chr17	Not_Biologically_Significant
14962	ENSG00000188827.12	131.804	0.135889	0.0604405	2.2483	0.0245569	0.128592	SLX4	chr16	Not_Biologically_Significant
14963	ENSG00000188833.10	2.53153	-0.184728	0.343651	-0.537545	0.590891	0.804771	ENTPD8	chr9	Not_Biologically_Significant
14964	ENSG00000188846.14	2091.38	0.0806957	0.041968	1.92279	0.0545062	0.214569	RPL14	chr3	Not_Biologically_Significant
14965	ENSG00000188848.17	7.60378	0.0537458	0.35723	0.150451	0.880408	0.951947	BEND4	chr4	Not_Biologically_Significant
14966	ENSG00000188856.6	11.3376	0.214341	0.354738	0.604222	0.545696	0.775804	RPSAP47	chr8	Not_Biologically_Significant
14968	ENSG00000188868.14	7.21055	0.00194302	0.201239	0.00965531	0.992296	0.996862	ZNF563	chr19	Not_Biologically_Significant
14969	ENSG00000188869.13	19.1774	-0.331023	0.242692	-1.36396	0.172579	0.427482	TMC3	chr15	Not_Biologically_Significant
14971	ENSG00000188878.20	34.4266	0.0336969	0.104015	0.323962	0.745967	0.891023	FBF1	chr17	Not_Biologically_Significant
14972	ENSG00000188883.5	14.4867	-0.489666	0.199522	-2.4542	0.01412	0.0889838	KLRG2	chr7	Not_Biologically_Significant
14974	ENSG00000188895.12	1051.4	0.020778	0.0383644	0.541596	0.588097	0.802688	MSL1	chr17	Not_Biologically_Significant
14975	ENSG00000188897.10	64.7945	-0.0637039	0.164686	-0.38682	0.698889	0.867267	ENSG00000188897	chr16	Not_Biologically_Significant
14976	ENSG00000188906.17	87.2365	0.631472	0.177123	3.56515	0.000363644	0.00619868	LRRK2	chr12	Trending_Towards_Increased_RNA_Expression
14977	ENSG00000188910.8	27.8683	0.140471	0.20936	0.670957	0.502248	0.746697	GJB3	chr1	Not_Biologically_Significant
14978	ENSG00000188916.9	7.38502	-0.583175	0.22601	-2.58031	0.00987121	0.0697278	INSYN2A	chr10	Not_Biologically_Significant
14979	ENSG00000188921.14	117.537	0.139722	0.0876995	1.59319	0.111118	0.330584	HACD4	chr9	Not_Biologically_Significant
14980	ENSG00000188931.4	11.7215	0.274975	0.176146	1.56106	0.118509	0.344467	CFAP126	chr1	Not_Biologically_Significant
14981	ENSG00000188938.17	1844.75	0.374432	0.0861868	4.34442	1.39641e-05	0.000479418	FAM120AOS	chr9	Trending_Towards_Increased_RNA_Expression
14982	ENSG00000188958.10	11.8647	0.199552	0.253102	0.788427	0.430447	0.691751	UTS2B	chr3	Not_Biologically_Significant
14983	ENSG00000188959.10	4.09897	-0.00388282	0.24436	-0.0158897	0.987322	0.994391	C9orf152	chr9	Not_Biologically_Significant
14984	ENSG00000188976.11	485.983	0.0746515	0.0417432	1.78835	0.0737198	0.258222	NOC2L	chr1	Not_Biologically_Significant
14985	ENSG00000188981.11	5.15659	0.0524023	0.194728	0.269105	0.787849	0.911028	MSANTD1	chr4	Not_Biologically_Significant
14986	ENSG00000188984.12	25.7457	-0.00825442	0.566281	-0.0145765	0.98837	0.994923	AADACL3	chr1	Not_Biologically_Significant
14988	ENSG00000188986.9	476.588	-0.012458	0.0481033	-0.258985	0.795646	0.914801	NELFB	chr9	Not_Biologically_Significant
14990	ENSG00000188993.4	1.88885	-0.501577	0.333	-1.50624	0.132006	0.367255	LRRC66	chr4	Not_Biologically_Significant
14991	ENSG00000188994.14	4609.81	0.0296595	0.0767258	0.386565	0.699078	0.867269	ZNF292	chr6	Not_Biologically_Significant
14992	ENSG00000188996.5	4.89912	0.31547	0.209796	1.50369	0.13266	0.368432	HUS1B	chr6	Not_Biologically_Significant
14993	ENSG00000188997.8	168.206	-0.0691369	0.0481384	-1.43621	0.150942	0.395876	KCTD21	chr11	Not_Biologically_Significant
14995	ENSG00000189007.16	21.5933	0.142342	0.141952	1.00274	0.315984	0.591921	ADAT2	chr6	Not_Biologically_Significant
14998	ENSG00000189042.14	184.516	0.0622984	0.0565131	1.10237	0.2703	0.546032	ZNF567	chr19	Not_Biologically_Significant
14999	ENSG00000189043.10	452.362	-0.180323	0.066041	-2.73048	0.00632426	0.051659	NDUFA4	chr7	Not_Biologically_Significant
15000	ENSG00000189045.15	14.1842	0.224341	0.17004	1.31934	0.187055	0.44713	ANKDD1B	chr5	Not_Biologically_Significant
15001	ENSG00000189046.11	24.0399	0.101377	0.103653	0.97804	0.328055	0.60414	ALKBH2	chr12	Not_Biologically_Significant
15002	ENSG00000189050.16	48.4431	0.206268	0.0913362	2.25833	0.0239248	0.126505	RNFT1	chr17	Not_Biologically_Significant
15003	ENSG00000189051.6	9.36603	0.656188	0.25756	2.54771	0.0108432	0.074308	RNF222	chr17	Not_Biologically_Significant
15004	ENSG00000189052.7	5023.39	1.83361	0.338071	5.42375	5.83612e-08	5.58099e-06	CGB5	chr19	Increased_RNA_Expression
15005	ENSG00000189056.15	1.9895	0.494709	0.455924	1.08507	0.277891	0.554052	RELN	chr7	Not_Biologically_Significant
15006	ENSG00000189057.11	21.2358	-0.304131	0.180149	-1.68822	0.0913687	0.293618	FAM111B	chr11	Not_Biologically_Significant
15007	ENSG00000189058.9	381.56	0.156688	0.18388	0.85212	0.394148	0.663208	APOD	chr3	Not_Biologically_Significant
15008	ENSG00000189060.6	1138.06	0.245529	0.0868006	2.82866	0.00467438	0.0418919	H1-0	chr22	Trending_Towards_Increased_RNA_Expression
15009	ENSG00000189067.15	1657.66	-0.0739298	0.0980554	-0.753959	0.450874	0.708602	LITAF	chr16	Not_Biologically_Significant
15011	ENSG00000189077.11	191.556	0.00084636	0.0574627	0.0147289	0.988249	0.994915	TMEM120A	chr7	Not_Biologically_Significant
15012	ENSG00000189079.18	682.348	-0.0250543	0.0542072	-0.462194	0.643942	0.836596	ARID2	chr12	Not_Biologically_Significant
15013	ENSG00000189089.5	4.29069	-0.107715	0.261562	-0.411813	0.680476	0.857622	RIMKLBP1	chr21	Not_Biologically_Significant
15014	ENSG00000189091.13	1386.53	0.117498	0.0340311	3.45267	0.000555063	0.00855885	SF3B3	chr16	Trending_Towards_Increased_RNA_Expression
15015	ENSG00000189099.12	3.85961	-0.066825	0.269165	-0.248268	0.803927	0.918294	PRSS48	chr4	Not_Biologically_Significant
15016	ENSG00000189114.8	94.875	-0.0189217	0.0737923	-0.256418	0.797628	0.915597	BLOC1S3	chr19	Not_Biologically_Significant
15017	ENSG00000189120.5	598.402	-0.0744151	0.107393	-0.692922	0.488358	0.736073	SP6	chr17	Not_Biologically_Significant
15019	ENSG00000189129.14	57.5141	-0.218081	0.143858	-1.51594	0.129534	0.362811	PLAC9	chr10	Not_Biologically_Significant
15020	ENSG00000189134.4	9.31099	-0.0309536	0.202962	-0.152509	0.878785	0.951451	NKAPL	chr6	Not_Biologically_Significant
15023	ENSG00000189143.10	3515.74	-0.0140269	0.0875382	-0.160238	0.872694	0.94916	CLDN4	chr7	Not_Biologically_Significant
15024	ENSG00000189144.15	40.6059	0.173596	0.0893643	1.94256	0.0520692	0.20866	ZNF573	chr19	Not_Biologically_Significant
15026	ENSG00000189157.14	114.522	0.0841525	0.135152	0.622653	0.533513	0.768531	FAM47E	chr4	Not_Biologically_Significant
15027	ENSG00000189159.16	229.017	0.589459	0.154949	3.8042	0.000142263	0.00302202	JPT1	chr17	Trending_Towards_Increased_RNA_Expression
15028	ENSG00000189164.15	45.7352	0.0068328	0.0770749	0.0886515	0.929359	0.971992	ZNF527	chr19	Not_Biologically_Significant
15030	ENSG00000189171.16	331.607	0.0164108	0.0566433	0.289721	0.77203	0.903848	S100A13	chr1	Not_Biologically_Significant
15031	ENSG00000189180.16	575.699	-0.00162884	0.0519464	-0.0313561	0.974986	0.989498	ZNF33A	chr10	Not_Biologically_Significant
15034	ENSG00000189184.12	596.775	-0.131834	0.14168	-0.930506	0.352109	0.626379	PCDH18	chr4	Not_Biologically_Significant
15035	ENSG00000189190.11	406.441	-0.256132	0.0713439	-3.59011	0.000330543	0.00576548	ZNF600	chr19	Trending_Towards_Decreased_RNA_Expression
15036	ENSG00000189195.15	86.5782	0.178618	0.0765356	2.33379	0.0196069	0.110631	BTBD8	chr1	Not_Biologically_Significant
15038	ENSG00000189223.16	380.591	0.169184	0.104242	1.62299	0.104593	0.318234	PAX8-AS1	chr2	Not_Biologically_Significant
15039	ENSG00000189227.6	37.7204	-0.0628865	0.0889533	-0.706961	0.479591	0.730195	C15orf61	chr15	Not_Biologically_Significant
15040	ENSG00000189229.13	133.812	-0.067869	0.163111	-0.416091	0.677344	0.855778	ENSG00000189229	chr3	Not_Biologically_Significant
15043	ENSG00000189241.8	809.395	0.0640207	0.0482138	1.32785	0.184227	0.443388	TSPYL1	chr6	Not_Biologically_Significant
15044	ENSG00000189253.8	4.94258	1.80646	0.671427	2.69048	0.00713485	0.0561261	TRIM64B	chr11	Not_Biologically_Significant
15045	ENSG00000189266.13	1177	0.00454097	0.0438945	0.103452	0.917604	0.966968	PNRC2	chr1	Not_Biologically_Significant
15046	ENSG00000189269.13	5.03017	0.620811	0.250252	2.48074	0.013111	0.0849038	DRICH1	chr22	Not_Biologically_Significant
15048	ENSG00000189280.3	33.9335	-0.383081	0.181166	-2.11453	0.0344701	0.160888	GJB5	chr1	Not_Biologically_Significant
15049	ENSG00000189283.11	26.9984	-0.0113268	0.0928971	-0.121929	0.902956	0.960869	FHIT	chr3	Not_Biologically_Significant
15050	ENSG00000189292.17	19.3154	-0.372486	0.224672	-1.65791	0.0973358	0.305622	ALKAL2	chr2	Not_Biologically_Significant
15051	ENSG00000189295.13	1.91185	-0.553847	0.411864	-1.34473	0.178711	0.435624	ANKRD62P1-PARP4P3	chr22	Not_Biologically_Significant
15052	ENSG00000189298.14	70.3181	0.0356617	0.0593932	0.600434	0.548217	0.777653	ZKSCAN3	chr6	Not_Biologically_Significant
15053	ENSG00000189306.12	647.057	-0.162174	0.0876882	-1.84944	0.064394	0.237364	RRP7A	chr22	Not_Biologically_Significant
15054	ENSG00000189308.11	217.271	0.0799055	0.0685628	1.16543	0.243843	0.516186	LIN54	chr4	Not_Biologically_Significant
15056	ENSG00000189319.14	212.665	0.222547	0.0735228	3.02691	0.00247066	0.0263084	FAM53B	chr10	Trending_Towards_Increased_RNA_Expression
15057	ENSG00000189320.9	3.57346	-0.764882	0.291835	-2.62094	0.00876885	0.0641766	FAM180A	chr7	Not_Biologically_Significant
15059	ENSG00000189334.9	9.14136	0.913028	0.544593	1.67653	0.0936339	0.298116	S100A14	chr1	Not_Biologically_Significant
15060	ENSG00000189337.17	864.99	0.177913	0.0962059	1.8493	0.0644147	0.237364	KAZN	chr1	Not_Biologically_Significant
15061	ENSG00000189339.12	803.298	-0.108469	0.0536683	-2.02111	0.0432685	0.186043	SLC35E2B	chr1	Not_Biologically_Significant
15062	ENSG00000189343.7	23.6933	0.148098	0.126831	1.16768	0.242937	0.515237	RPS2P46	chr17	Not_Biologically_Significant
15064	ENSG00000189350.13	5.41823	0.281897	0.24877	1.13316	0.257146	0.5314	TOGARAM2	chr2	Not_Biologically_Significant
15065	ENSG00000189362.12	35.533	-0.0039361	0.101241	-0.0388785	0.968987	0.987527	NEMP2	chr2	Not_Biologically_Significant
15067	ENSG00000189375.12	6.68354	0.979584	0.320644	3.05505	0.00225024	0.0245521	TBC1D28	chr17	Trending_Towards_Increased_RNA_Expression
15068	ENSG00000189376.12	36.8243	0.0217964	0.0744437	0.29279	0.769682	0.902748	C8orf76	chr8	Not_Biologically_Significant
15071	ENSG00000189403.15	916.874	-0.0321765	0.0655352	-0.49098	0.623441	0.825071	HMGB1	chr13	Not_Biologically_Significant
15072	ENSG00000189409.14	9.14421	-0.476152	0.219528	-2.16898	0.0300842	0.147279	MMP23B	chr1	Not_Biologically_Significant
15073	ENSG00000189410.12	1354.62	0.057279	0.0860295	0.665806	0.505535	0.749412	SH2D5	chr1	Not_Biologically_Significant
15074	ENSG00000189419.9	5.05928	0.0911308	0.255095	0.357243	0.72091	0.878332	SPATA41	chr15	Not_Biologically_Significant
15075	ENSG00000189430.13	2.77277	-0.187648	0.380773	-0.492807	0.622149	0.824533	NCR1	chr19	Not_Biologically_Significant
15077	ENSG00000189433.7	17.5362	0.221136	0.20362	1.08602	0.277468	0.553475	GJB4	chr1	Not_Biologically_Significant
15078	ENSG00000194717.4	2.95261	0.303182	0.304809	0.994664	0.3199	0.596278	MIR494	chr14	Not_Biologically_Significant
15081	ENSG00000196072.12	128.742	0.0122844	0.061828	0.198687	0.842508	0.935654	BLOC1S2	chr10	Not_Biologically_Significant
15082	ENSG00000196074.13	72.8669	0.177166	0.12731	1.39161	0.16404	0.414901	SYCP2	chr20	Not_Biologically_Significant
15083	ENSG00000196081.10	11.8319	0.0273827	0.144857	0.189033	0.850067	0.938668	ZNF724	chr19	Not_Biologically_Significant
15084	ENSG00000196083.11	2589.77	0.290461	0.121195	2.39665	0.0165458	0.0988323	IL1RAP	chr3	Not_Biologically_Significant
15085	ENSG00000196090.14	56.7067	0.117077	0.169724	0.689808	0.490315	0.73754	PTPRT	chr20	Not_Biologically_Significant
15088	ENSG00000196096.4	5.03871	0.319837	0.262231	1.21968	0.222588	0.490937	SPAG16-DT	chr2	Not_Biologically_Significant
15090	ENSG00000196109.9	2.23615	-0.266279	0.576045	-0.462254	0.643899	0.836577	ZNF676	chr19	Not_Biologically_Significant
15091	ENSG00000196110.8	39.3806	0.255399	0.1027	2.48683	0.0128885	0.0838959	ZNF699	chr19	Not_Biologically_Significant
15093	ENSG00000196116.8	171.987	0.110313	0.0674339	1.63587	0.101866	0.313419	TDRD7	chr9	Not_Biologically_Significant
15094	ENSG00000196118.12	15.7619	0.20029	0.121341	1.65063	0.098814	0.308211	CFAP119	chr16	Not_Biologically_Significant
15095	ENSG00000196119.8	11.6971	0.0385923	0.146159	0.264042	0.791747	0.91301	OR8A1	chr11	Not_Biologically_Significant
15096	ENSG00000196123.13	178.12	0.0280407	0.0841212	0.333336	0.738881	0.88745	MATCAP1	chr16	Not_Biologically_Significant
15097	ENSG00000196126.12	221.062	0.504552	0.219479	2.29887	0.0215125	0.117805	HLA-DRB1	chr6	Not_Biologically_Significant
15100	ENSG00000196139.14	18.2521	0.0829292	0.179967	0.460802	0.644941	0.837162	AKR1C3	chr10	Not_Biologically_Significant
15101	ENSG00000196141.14	473.964	0.0510736	0.0554719	0.920712	0.357201	0.630909	SPATS2L	chr2	Not_Biologically_Significant
15102	ENSG00000196150.14	82.0366	0.00160005	0.0570861	0.0280287	0.977639	0.990492	ZNF250	chr8	Not_Biologically_Significant
15103	ENSG00000196151.11	213.741	-0.138511	0.0795493	-1.7412	0.0816488	0.274327	WDSUB1	chr2	Not_Biologically_Significant
15104	ENSG00000196152.11	903.719	0.166407	0.0508575	3.27203	0.00106778	0.0141837	ZNF79	chr9	Trending_Towards_Increased_RNA_Expression
15105	ENSG00000196154.12	161.889	0.140847	0.137747	1.02251	0.306541	0.581861	S100A4	chr1	Not_Biologically_Significant
15106	ENSG00000196155.13	82.1359	-0.0889351	0.117565	-0.756477	0.449363	0.707064	PLEKHG4	chr16	Not_Biologically_Significant
15107	ENSG00000196159.14	356.606	0.603565	0.143295	4.21204	2.53071e-05	0.000770299	FAT4	chr4	Trending_Towards_Increased_RNA_Expression
15109	ENSG00000196167.11	13.3497	-0.420179	0.209988	-2.00096	0.0453962	0.192057	COLCA1	chr11	Not_Biologically_Significant
15111	ENSG00000196172.9	45.6488	0.176512	0.0946822	1.86426	0.0622848	0.232981	ZNF681	chr19	Not_Biologically_Significant
15112	ENSG00000196177.13	94.3894	-0.0825692	0.0813965	-1.01441	0.310388	0.585823	ACADSB	chr10	Not_Biologically_Significant
15113	ENSG00000196182.11	1880.09	-0.22065	0.0700729	-3.14886	0.0016391	0.0193875	STK40	chr1	Trending_Towards_Decreased_RNA_Expression
15116	ENSG00000196187.12	1030.64	-0.0889036	0.0664188	-1.33853	0.180723	0.438649	TMEM63A	chr1	Not_Biologically_Significant
15118	ENSG00000196189.14	205.336	-0.131411	0.100744	-1.30441	0.192094	0.453958	SEMA4A	chr1	Not_Biologically_Significant
15119	ENSG00000196196.3	10.4813	0.226561	0.199898	1.13338	0.257054	0.531346	HRCT1	chr9	Not_Biologically_Significant
15120	ENSG00000196199.14	459.39	0.00501935	0.0690262	0.0727165	0.942032	0.977453	MPHOSPH8	chr13	Not_Biologically_Significant
15121	ENSG00000196204.13	36.5233	0.187445	0.112765	1.66227	0.0964593	0.303782	RNF216P1	chr7	Not_Biologically_Significant
15122	ENSG00000196205.8	207.2	-0.0496179	0.0940979	-0.527301	0.597985	0.808943	EEF1A1P5	chr9	Not_Biologically_Significant
15123	ENSG00000196208.14	17.5963	-0.364606	0.398179	-0.915684	0.359833	0.632997	GREB1	chr2	Not_Biologically_Significant
15124	ENSG00000196209.13	81.1259	0.0520982	0.129172	0.403323	0.68671	0.861159	SIRPB2	chr20	Not_Biologically_Significant
15125	ENSG00000196214.11	258.369	0.0335017	0.0565293	0.592643	0.55342	0.780525	ZNF766	chr19	Not_Biologically_Significant
15126	ENSG00000196218.15	54.2702	-0.259541	0.11375	-2.28169	0.0225078	0.121472	RYR1	chr19	Not_Biologically_Significant
15127	ENSG00000196220.17	37.8363	-0.0840355	0.105224	-0.798633	0.424503	0.68723	SRGAP3	chr3	Not_Biologically_Significant
15128	ENSG00000196227.11	116.152	-0.0585823	0.0707905	-0.827545	0.407928	0.673574	FAM217B	chr20	Not_Biologically_Significant
15129	ENSG00000196230.14	3233.36	0.0607487	0.0533553	1.13857	0.254882	0.529093	TUBB	chr6	Not_Biologically_Significant
15130	ENSG00000196233.14	1974.25	0.0419104	0.0774168	0.54136	0.588259	0.802694	LCOR	chr10	Not_Biologically_Significant
15131	ENSG00000196235.14	1659.61	0.0666206	0.0522927	1.27399	0.202665	0.466161	SUPT5H	chr19	Not_Biologically_Significant
15132	ENSG00000196236.13	200.448	0.104296	0.0465804	2.23905	0.0251526	0.130612	XPNPEP3	chr22	Not_Biologically_Significant
15133	ENSG00000196240.6	3.15244	0.19986	0.35937	0.556139	0.578116	0.796752	OR2T2	chr1	Not_Biologically_Significant
15134	ENSG00000196242.10	8.9651	-0.0855571	0.265979	-0.321669	0.747703	0.891823	OR2C3	chr1	Not_Biologically_Significant
15135	ENSG00000196247.13	173.525	-0.0435219	0.0833507	-0.522154	0.601563	0.811345	ZNF107	chr7	Not_Biologically_Significant
15137	ENSG00000196262.15	2072.31	0.0601597	0.0658892	0.913042	0.36122	0.634128	PPIA	chr7	Not_Biologically_Significant
15138	ENSG00000196263.8	133.615	-0.246404	0.0973513	-2.53108	0.0113712	0.0768171	ZNF471	chr19	Not_Biologically_Significant
15140	ENSG00000196267.14	28.5397	0.223156	0.0931034	2.39686	0.0165362	0.0988071	ZNF836	chr19	Not_Biologically_Significant
15141	ENSG00000196268.12	105.678	0.170305	0.0889921	1.9137	0.055658	0.217218	ZNF493	chr19	Not_Biologically_Significant
15142	ENSG00000196273.9	20.7674	0.486089	0.216655	2.24361	0.0248577	0.129587	LINC00523	chr14	Not_Biologically_Significant
15143	ENSG00000196274.5	2.85892	-0.232049	0.271287	-0.855364	0.392349	0.661671	Metazoa_SRP	chr15	Not_Biologically_Significant
15144	ENSG00000196275.16	21.6256	-0.222421	0.133566	-1.66526	0.0958615	0.302649	GTF2IRD2	chr7	Not_Biologically_Significant
15145	ENSG00000196277.17	4.35966	0.716009	0.239424	2.99055	0.00278472	0.0286912	GRM7	chr3	Trending_Towards_Increased_RNA_Expression
15146	ENSG00000196284.18	56.183	0.027157	0.0722055	0.376108	0.706837	0.871643	SUPT3H	chr6	Not_Biologically_Significant
15148	ENSG00000196290.17	253.715	0.0508529	0.0537155	0.946708	0.343788	0.618784	NIF3L1	chr2	Not_Biologically_Significant
15149	ENSG00000196295.14	405.922	0.106772	0.0840017	1.27107	0.203703	0.467704	GARS1-DT	chr7	Not_Biologically_Significant
15150	ENSG00000196296.14	85.3952	0.0805366	0.101526	0.793257	0.427628	0.689786	ATP2A1	chr16	Not_Biologically_Significant
15151	ENSG00000196305.19	759.284	-0.0226917	0.0663995	-0.341745	0.732543	0.884039	IARS1	chr9	Not_Biologically_Significant
15152	ENSG00000196313.13	625.963	-0.00324573	0.0558828	-0.058081	0.953684	0.98185	POM121	chr7	Not_Biologically_Significant
15153	ENSG00000196323.14	759.732	-0.0103329	0.0515023	-0.200629	0.840988	0.93489	ZBTB44	chr11	Not_Biologically_Significant
15154	ENSG00000196329.12	26.237	-0.0970042	0.156999	-0.617863	0.536666	0.770643	GIMAP5	chr7	Not_Biologically_Significant
15155	ENSG00000196335.13	28.4471	-0.336988	0.172026	-1.95893	0.0501208	0.204146	STK31	chr7	Not_Biologically_Significant
15156	ENSG00000196337.14	94.4654	1.69729	0.275574	6.1591	7.3158e-10	1.40786e-07	CGB7	chr19	Increased_RNA_Expression
15157	ENSG00000196341.3	8.70334	-0.122801	0.239037	-0.513734	0.607438	0.81467	OR8D1	chr11	Not_Biologically_Significant
15158	ENSG00000196345.13	11.7845	-0.249791	0.151107	-1.65307	0.0983164	0.307278	ZKSCAN7	chr3	Not_Biologically_Significant
15159	ENSG00000196350.9	1.68016	-0.317068	0.442722	-0.716179	0.473881	0.725833	ZNF729	chr19	Not_Biologically_Significant
15160	ENSG00000196352.18	3383.02	0.111064	0.0797612	1.39246	0.163783	0.414513	CD55	chr1	Not_Biologically_Significant
15161	ENSG00000196353.13	1.61344	0.798963	0.424603	1.88167	0.0598804	0.227181	CPNE4	chr3	Not_Biologically_Significant
15162	ENSG00000196357.12	28.9658	0.187304	0.0905407	2.06873	0.0385718	0.172729	ZNF565	chr19	Not_Biologically_Significant
15163	ENSG00000196358.12	6.0761	-0.0143983	0.220729	-0.0652307	0.94799	0.979759	NTNG2	chr9	Not_Biologically_Significant
15165	ENSG00000196363.10	281.824	0.0431052	0.0459185	0.938733	0.347868	0.622339	WDR5	chr9	Not_Biologically_Significant
15166	ENSG00000196365.12	959.625	-0.0192063	0.0573412	-0.334948	0.737664	0.886954	LONP1	chr19	Not_Biologically_Significant
15167	ENSG00000196366.3	8.07107	-0.278623	0.173217	-1.60852	0.107722	0.324142	C9orf163	chr9	Not_Biologically_Significant
15168	ENSG00000196367.15	1147.45	-0.0546792	0.0818459	-0.668076	0.504085	0.748067	TRRAP	chr7	Not_Biologically_Significant
15169	ENSG00000196369.12	89.0107	-0.0740241	0.0936782	-0.790195	0.429414	0.691129	SRGAP2B	chr1	Not_Biologically_Significant
15170	ENSG00000196371.4	71.9916	-0.122692	0.103934	-1.18048	0.237809	0.508825	FUT4	chr11	Not_Biologically_Significant
15171	ENSG00000196372.13	49.1434	-0.247472	0.0982244	-2.51946	0.0117536	0.0786375	ASB13	chr10	Not_Biologically_Significant
15173	ENSG00000196378.14	53.5759	0.201792	0.0652502	3.0926	0.00198414	0.0223395	ZNF34	chr8	Trending_Towards_Increased_RNA_Expression
15175	ENSG00000196387.10	223.437	0.0285614	0.0430059	0.664128	0.506608	0.749864	ZNF140	chr12	Not_Biologically_Significant
15176	ENSG00000196388.9	16.9868	-0.0652602	0.124894	-0.522524	0.601306	0.811345	INCA1	chr17	Not_Biologically_Significant
15177	ENSG00000196391.11	20.7926	0.209131	0.120293	1.73851	0.0821212	0.275104	ZNF774	chr15	Not_Biologically_Significant
15178	ENSG00000196396.10	1113.62	-0.0485755	0.0594238	-0.817441	0.413676	0.678124	PTPN1	chr20	Not_Biologically_Significant
15180	ENSG00000196405.13	426.741	-0.188758	0.0922022	-2.04722	0.0406364	0.17853	EVL	chr14	Not_Biologically_Significant
15181	ENSG00000196407.12	11.4296	1.5503	0.259695	5.9697	2.37693e-09	3.8413e-07	THEM5	chr1	Increased_RNA_Expression
15182	ENSG00000196408.12	7.49459	-0.104713	0.200727	-0.521669	0.601901	0.811345	NOXO1	chr16	Not_Biologically_Significant
15183	ENSG00000196411.10	1846.83	-0.25192	0.109261	-2.30567	0.0211291	0.116349	EPHB4	chr7	Not_Biologically_Significant
15184	ENSG00000196415.10	4.02068	-0.308834	0.396998	-0.777924	0.436614	0.696938	PRTN3	chr19	Not_Biologically_Significant
15185	ENSG00000196417.13	408.921	0.411212	0.0842325	4.88187	1.05087e-06	5.92274e-05	ZNF765	chr19	Trending_Towards_Increased_RNA_Expression
15186	ENSG00000196418.13	96.7076	0.0282342	0.0935264	0.301885	0.76274	0.899246	ZNF124	chr1	Not_Biologically_Significant
15187	ENSG00000196419.13	2548.97	0.0143965	0.0435314	0.330715	0.74086	0.888525	XRCC6	chr22	Not_Biologically_Significant
15189	ENSG00000196421.9	22.7401	0.0199821	0.135891	0.147045	0.883096	0.952974	C20orf204	chr20	Not_Biologically_Significant
15190	ENSG00000196422.11	116.952	-0.0156335	0.0938773	-0.166531	0.867739	0.947152	PPP1R26	chr9	Not_Biologically_Significant
15191	ENSG00000196427.14	3.47999	-0.319642	0.307821	-1.0384	0.299083	0.574963	NBPF4	chr1	Not_Biologically_Significant
15192	ENSG00000196428.13	875.353	-0.00596455	0.067602	-0.0882304	0.929694	0.972224	TSC22D2	chr3	Not_Biologically_Significant
15194	ENSG00000196436.9	170.906	-0.0510986	0.301146	-0.169681	0.865261	0.946265	NPIPB15	chr16	Not_Biologically_Significant
15195	ENSG00000196437.12	38.8303	0.0510226	0.0762158	0.669449	0.503209	0.747442	ZNF569	chr19	Not_Biologically_Significant
15196	ENSG00000196449.4	218.705	-0.136272	0.0581171	-2.34478	0.0190384	0.108471	YRDC	chr1	Not_Biologically_Significant
15197	ENSG00000196453.8	482.23	0.0775683	0.0831698	0.932649	0.351001	0.625316	ZNF777	chr7	Not_Biologically_Significant
15198	ENSG00000196455.8	411.96	0.113077	0.0478549	2.3629	0.0181324	0.105063	PIK3R4	chr3	Not_Biologically_Significant
15199	ENSG00000196456.13	16.5112	-0.106837	0.128967	-0.828402	0.407443	0.673113	ZNF775	chr7	Not_Biologically_Significant
15200	ENSG00000196458.11	243.567	-0.298564	0.0594546	-5.02171	5.12141e-07	3.27088e-05	ZNF605	chr12	Trending_Towards_Decreased_RNA_Expression
15201	ENSG00000196460.14	7.72128	-0.310487	0.196108	-1.58325	0.113365	0.334921	RFX8	chr2	Not_Biologically_Significant
15202	ENSG00000196465.11	97.5827	0.170464	0.0739068	2.30648	0.0210841	0.116218	MYL6B	chr12	Not_Biologically_Significant
15203	ENSG00000196466.10	77.9564	0.061827	0.0776795	0.795925	0.426076	0.688574	ZNF799	chr19	Not_Biologically_Significant
15204	ENSG00000196470.12	2898.82	0.103951	0.082307	1.26297	0.206601	0.471062	SIAH1	chr16	Not_Biologically_Significant
15205	ENSG00000196476.12	19.9359	-0.259163	0.119313	-2.17213	0.0298461	0.146427	C20orf96	chr20	Not_Biologically_Significant
15206	ENSG00000196482.18	1279.99	-0.175488	0.0840738	-2.08731	0.0368601	0.168022	ESRRG	chr1	Not_Biologically_Significant
15207	ENSG00000196497.17	4.4403	0.0300705	0.184379	0.163091	0.870447	0.948037	IPO4	chr14	Not_Biologically_Significant
15208	ENSG00000196498.15	778.535	0.286654	0.113496	2.52568	0.0115475	0.0776495	NCOR2	chr12	Not_Biologically_Significant
15210	ENSG00000196504.21	1225.44	-0.0050354	0.0431697	-0.116642	0.907144	0.962685	PRPF40A	chr2	Not_Biologically_Significant
15211	ENSG00000196505.11	390.555	-0.0145169	0.0432758	-0.335452	0.737284	0.886902	GDAP2	chr1	Not_Biologically_Significant
15212	ENSG00000196510.14	195.625	-0.0254556	0.046799	-0.543935	0.586486	0.801942	ANAPC7	chr12	Not_Biologically_Significant
15213	ENSG00000196511.15	63.2103	-0.0826836	0.101381	-0.815576	0.414743	0.678934	TPK1	chr7	Not_Biologically_Significant
15214	ENSG00000196517.13	66.9249	-0.336546	0.129677	-2.59526	0.00945201	0.0677317	SLC6A9	chr1	Not_Biologically_Significant
15215	ENSG00000196526.11	420.57	1.18344	0.168862	7.00833	2.41183e-12	1.10232e-09	AFAP1	chr4	Increased_RNA_Expression
15216	ENSG00000196531.14	2175.95	0.194036	0.0465802	4.16562	3.10506e-05	0.000907354	NACA	chr12	Trending_Towards_Increased_RNA_Expression
15217	ENSG00000196535.20	627.148	-0.238819	0.0674561	-3.54035	0.00039959	0.00664939	MYO18A	chr17	Trending_Towards_Decreased_RNA_Expression
15220	ENSG00000196544.8	73.468	0.036733	0.0773042	0.475174	0.634663	0.831479	BORCS6	chr17	Not_Biologically_Significant
15221	ENSG00000196547.16	1683.36	-0.202096	0.0698228	-2.89441	0.00379866	0.0360762	MAN2A2	chr15	Trending_Towards_Decreased_RNA_Expression
15222	ENSG00000196549.13	2355.14	1.03642	0.156662	6.61564	3.69941e-11	1.24381e-08	MME	chr3	Increased_RNA_Expression
15223	ENSG00000196550.11	11.9643	-0.172649	0.135821	-1.27115	0.203675	0.467704	FAM72A	chr1	Not_Biologically_Significant
15225	ENSG00000196557.14	72.2324	-0.0875835	0.154818	-0.565718	0.571585	0.792353	CACNA1H	chr16	Not_Biologically_Significant
15226	ENSG00000196562.16	242.251	0.346981	0.129964	2.66982	0.00758926	0.0583732	SULF2	chr20	Not_Biologically_Significant
15227	ENSG00000196565.15	1299.47	0.784743	0.288911	2.71621	0.00660336	0.0531961	HBG2	chr11	Not_Biologically_Significant
15228	ENSG00000196566.3	4.60414	-0.376012	0.254667	-1.47649	0.139814	0.378991	ENSG00000196566	chr10	Not_Biologically_Significant
15229	ENSG00000196569.14	2915.94	-0.258594	0.130548	-1.98084	0.0476089	0.19787	LAMA2	chr6	Not_Biologically_Significant
15230	ENSG00000196576.16	5076.25	-0.0135349	0.0894424	-0.151325	0.879719	0.951813	PLXNB2	chr22	Not_Biologically_Significant
15231	ENSG00000196581.11	4.19711	-0.375436	0.336585	-1.11543	0.264667	0.539978	AJAP1	chr1	Not_Biologically_Significant
15232	ENSG00000196584.4	137.22	-0.0235156	0.0769518	-0.305589	0.759918	0.898333	XRCC2	chr7	Not_Biologically_Significant
15233	ENSG00000196586.17	375.523	0.0273831	0.0671077	0.408047	0.683239	0.859404	MYO6	chr6	Not_Biologically_Significant
15234	ENSG00000196588.21	294.245	0.144878	0.062725	2.30974	0.0209026	0.115515	MRTFA	chr22	Not_Biologically_Significant
15235	ENSG00000196591.12	832.101	0.00427164	0.0368182	0.11602	0.907637	0.962861	HDAC2	chr6	Not_Biologically_Significant
15236	ENSG00000196597.13	61.4618	0.0692942	0.0854763	0.810683	0.417548	0.68148	ZNF782	chr9	Not_Biologically_Significant
15238	ENSG00000196604.13	26.0592	0.0654943	0.319405	0.205051	0.837532	0.933318	POTEF	chr2	Not_Biologically_Significant
15239	ENSG00000196605.7	55.33	0.0368698	0.0912486	0.404058	0.68617	0.861092	ZNF846	chr19	Not_Biologically_Significant
15240	ENSG00000196611.6	29.1176	-0.884713	0.376644	-2.34894	0.0188272	0.107777	MMP1	chr11	Not_Biologically_Significant
15241	ENSG00000196616.15	26.8085	-0.0417434	0.290731	-0.143581	0.885831	0.954311	ADH1B	chr4	Not_Biologically_Significant
15242	ENSG00000196628.20	1015.57	0.127537	0.0932647	1.36747	0.171478	0.425545	TCF4	chr18	Not_Biologically_Significant
15243	ENSG00000196636.8	21.2347	-0.0191092	0.105061	-0.181886	0.855672	0.941735	SDHAF3	chr7	Not_Biologically_Significant
15244	ENSG00000196639.7	95.6225	-0.158303	0.103762	-1.52563	0.127101	0.35821	HRH1	chr3	Not_Biologically_Significant
15245	ENSG00000196642.19	759.681	0.00339785	0.0535956	0.063398	0.94945	0.980538	RABL6	chr9	Not_Biologically_Significant
15246	ENSG00000196646.12	154.041	-0.0394327	0.0510686	-0.772151	0.440025	0.699853	ZNF136	chr19	Not_Biologically_Significant
15247	ENSG00000196652.12	166.054	0.0153595	0.0442981	0.34673	0.728794	0.882219	ZKSCAN5	chr7	Not_Biologically_Significant
15248	ENSG00000196653.12	65.1107	-0.0055129	0.105716	-0.0521484	0.95841	0.983424	ZNF502	chr3	Not_Biologically_Significant
15249	ENSG00000196655.12	208.923	0.0575492	0.0523861	1.09856	0.271961	0.547723	TRAPPC4	chr11	Not_Biologically_Significant
15250	ENSG00000196656.8	4.35507	-0.080528	0.29724	-0.27092	0.786453	0.91047	ENSG00000196656	chr4	Not_Biologically_Significant
15251	ENSG00000196659.10	37.2866	-0.130871	0.0907061	-1.4428	0.149076	0.393353	IFT70B	chr2	Not_Biologically_Significant
15252	ENSG00000196660.12	2.63717	1.37691	0.620992	2.21727	0.0266049	0.135815	SLC30A10	chr1	Not_Biologically_Significant
15253	ENSG00000196663.16	395.219	-0.0300256	0.0466635	-0.643448	0.519933	0.758759	TECPR2	chr14	Not_Biologically_Significant
15256	ENSG00000196670.14	288.198	0.21536	0.0829755	2.59546	0.00944634	0.0677076	ZFP62	chr5	Not_Biologically_Significant
15257	ENSG00000196678.14	112.773	0.0106514	0.0703868	0.151327	0.879718	0.951813	ERI2	chr16	Not_Biologically_Significant
15258	ENSG00000196683.12	410.186	0.119235	0.0647623	1.84111	0.0656047	0.240591	TOMM7	chr7	Not_Biologically_Significant
15259	ENSG00000196684.12	70.859	0.184275	0.146636	1.25669	0.208867	0.474089	HSH2D	chr19	Not_Biologically_Significant
15260	ENSG00000196689.13	110.413	-0.156593	0.085651	-1.82827	0.067509	0.245183	TRPV1	chr17	Not_Biologically_Significant
15261	ENSG00000196693.15	343.494	0.0965777	0.0446687	2.16209	0.0306113	0.148822	ZNF33B	chr10	Not_Biologically_Significant
15262	ENSG00000196696.14	269.845	0.0258268	0.106361	0.242823	0.808143	0.92045	PDXDC2P-NPIPB14P	chr16	Not_Biologically_Significant
15263	ENSG00000196700.9	543.51	-0.228371	0.0619454	-3.68665	0.000227228	0.00430482	ZNF512B	chr20	Trending_Towards_Decreased_RNA_Expression
15264	ENSG00000196704.14	301.653	-0.0207413	0.0543609	-0.381547	0.702797	0.86946	AMZ2	chr17	Not_Biologically_Significant
15265	ENSG00000196705.8	173.951	0.182326	0.0885519	2.05897	0.0394972	0.17529	ZNF431	chr19	Not_Biologically_Significant
15267	ENSG00000196712.20	1713.37	-0.0364165	0.072284	-0.503798	0.614403	0.819027	NF1	chr17	Not_Biologically_Significant
15268	ENSG00000196715.7	280.301	-0.0320949	0.0384082	-0.835625	0.403366	0.670199	VKORC1L1	chr7	Not_Biologically_Significant
15269	ENSG00000196724.13	148.623	-0.00271562	0.0579661	-0.0468485	0.962634	0.985297	ZNF418	chr19	Not_Biologically_Significant
15270	ENSG00000196730.13	9244.51	-0.0897584	0.100379	-0.894196	0.371217	0.643297	DAPK1	chr9	Not_Biologically_Significant
15271	ENSG00000196735.13	39.6809	0.793156	0.31682	2.50349	0.0122976	0.0811577	HLA-DQA1	chr6	Not_Biologically_Significant
15272	ENSG00000196739.15	590.447	0.909059	0.171959	5.28648	1.24696e-07	1.02457e-05	COL27A1	chr9	Trending_Towards_Increased_RNA_Expression
15273	ENSG00000196743.9	7009.87	0.0810895	0.0971461	0.834717	0.403877	0.670477	GM2A	chr5	Not_Biologically_Significant
15274	ENSG00000196747.5	68.4157	-0.485136	0.188274	-2.57676	0.00997315	0.070138	H2AC13	chr6	Not_Biologically_Significant
15276	ENSG00000196754.13	5.58499	-0.0307016	0.186301	-0.164796	0.869104	0.947468	S100A2	chr1	Not_Biologically_Significant
15277	ENSG00000196756.16	101.779	0.101838	0.0702159	1.45036	0.146958	0.389972	SNHG17	chr20	Not_Biologically_Significant
15278	ENSG00000196757.8	129.72	0.0443689	0.0641551	0.691588	0.489196	0.736892	ZNF700	chr19	Not_Biologically_Significant
15279	ENSG00000196758.3	2.48127	-0.538085	0.339562	-1.58465	0.113047	0.33425	LINC02991	chr2	Not_Biologically_Significant
15280	ENSG00000196776.17	1216.51	-0.0111224	0.0561506	-0.198083	0.84298	0.935824	CD47	chr3	Not_Biologically_Significant
15282	ENSG00000196781.16	551.89	-0.0908927	0.0590154	-1.54015	0.123523	0.352264	TLE1	chr9	Not_Biologically_Significant
15283	ENSG00000196782.13	232.591	-0.179082	0.083577	-2.14271	0.0321361	0.153823	MAML3	chr4	Not_Biologically_Significant
15284	ENSG00000196787.5	152.561	-0.432723	0.145349	-2.97714	0.00290951	0.0296279	H2AC11	chr6	Trending_Towards_Decreased_RNA_Expression
15285	ENSG00000196792.12	527.38	-0.0640212	0.0490848	-1.3043	0.192132	0.453999	STRN3	chr14	Not_Biologically_Significant
15286	ENSG00000196793.14	6.11121	0.115708	0.182714	0.633273	0.526556	0.763283	ZNF239	chr10	Not_Biologically_Significant
15289	ENSG00000196810.6	238.79	-0.061709	0.0622043	-0.992038	0.321179	0.597512	CTBP1-DT	chr4	Not_Biologically_Significant
15290	ENSG00000196811.13	3.31565	0.241659	0.385162	0.627423	0.530382	0.766268	CHRNG	chr2	Not_Biologically_Significant
15291	ENSG00000196812.6	17.379	0.0982787	0.157702	0.623193	0.533158	0.768215	ZSCAN16	chr6	Not_Biologically_Significant
15292	ENSG00000196814.15	735.66	0.0791129	0.0884627	0.894307	0.371158	0.643247	MVB12B	chr9	Not_Biologically_Significant
15293	ENSG00000196821.10	985.069	0.108848	0.0525092	2.07292	0.0381794	0.171628	ILRUN	chr6	Not_Biologically_Significant
15295	ENSG00000196839.14	149.174	0.259998	0.111174	2.33866	0.019353	0.109857	ADA	chr20	Not_Biologically_Significant
15296	ENSG00000196843.18	98.9476	-0.0194342	0.117937	-0.164784	0.869114	0.947468	ARID5A	chr2	Not_Biologically_Significant
15297	ENSG00000196844.9	2.94325	0.0390475	0.332167	0.117554	0.906421	0.96247	PATE2	chr11	Not_Biologically_Significant
15298	ENSG00000196850.6	243.517	-0.0362119	0.0671016	-0.539657	0.589433	0.803575	PPTC7	chr12	Not_Biologically_Significant
15299	ENSG00000196859.8	3.11588	0.238189	0.301322	0.790482	0.429246	0.691005	KRT39	chr17	Not_Biologically_Significant
15300	ENSG00000196860.8	2.27331	-0.188668	0.305586	-0.617399	0.536971	0.770893	TOMM20L	chr14	Not_Biologically_Significant
15301	ENSG00000196862.10	17.9878	0.196518	0.173694	1.1314	0.257888	0.532242	RGPD4	chr2	Not_Biologically_Significant
15302	ENSG00000196865.4	658.85	-0.086667	0.0573918	-1.51009	0.13102	0.365448	NHLRC2	chr10	Not_Biologically_Significant
15304	ENSG00000196867.8	75.0826	-0.251482	0.0907526	-2.77107	0.00558721	0.0473898	ZFP28	chr19	Trending_Towards_Decreased_RNA_Expression
15305	ENSG00000196872.12	96.8736	0.027791	0.137343	0.202348	0.839645	0.934308	CRACDL	chr2	Not_Biologically_Significant
15306	ENSG00000196873.16	28.673	0.391026	0.113183	3.45482	0.000550654	0.0085178	ZNG1C	chr9	Trending_Towards_Increased_RNA_Expression
15307	ENSG00000196876.19	10.9807	-0.382975	0.198595	-1.92842	0.0538026	0.212812	SCN8A	chr12	Not_Biologically_Significant
15308	ENSG00000196878.15	225.513	-0.472588	0.218336	-2.1645	0.0304261	0.148283	LAMB3	chr1	Not_Biologically_Significant
15309	ENSG00000196890.5	49.4849	0.178999	0.117182	1.52754	0.126627	0.357475	H2BC26	chr1	Not_Biologically_Significant
15311	ENSG00000196911.12	111.071	-0.0259477	0.0882992	-0.293861	0.768864	0.902019	KPNA5	chr6	Not_Biologically_Significant
15312	ENSG00000196912.13	47.2177	0.220366	0.16586	1.32862	0.183972	0.443166	ANKRD36B	chr2	Not_Biologically_Significant
15313	ENSG00000196914.9	3915.26	-0.115001	0.0617329	-1.86288	0.0624788	0.233346	ARHGEF12	chr11	Not_Biologically_Significant
15314	ENSG00000196917.6	31.905	0.792159	0.226552	3.49659	0.000471244	0.00755308	HCAR1	chr12	Trending_Towards_Increased_RNA_Expression
15315	ENSG00000196923.14	252.812	-0.133082	0.107957	-1.23273	0.217675	0.485049	PDLIM7	chr5	Not_Biologically_Significant
15316	ENSG00000196932.12	14.26	-0.46177	0.260452	-1.77295	0.0762362	0.263114	TMEM26	chr10	Not_Biologically_Significant
15317	ENSG00000196935.10	89.7667	-0.0491131	0.104464	-0.470146	0.638251	0.833273	SRGAP1	chr12	Not_Biologically_Significant
15318	ENSG00000196937.12	578.145	-0.0653606	0.0807254	-0.809665	0.418132	0.681875	FAM3C	chr7	Not_Biologically_Significant
15319	ENSG00000196943.14	422.486	0.0658241	0.0497422	1.32331	0.185733	0.445194	NOP9	chr14	Not_Biologically_Significant
15321	ENSG00000196950.14	409.429	-0.000894409	0.0744143	-0.0120193	0.99041	0.99596	SLC39A10	chr2	Not_Biologically_Significant
15322	ENSG00000196951.14	7.0179	-0.0436182	0.198361	-0.219894	0.825954	0.928873	SCOC-AS1	chr4	Not_Biologically_Significant
15323	ENSG00000196954.14	1618.94	-0.224674	0.0705946	-3.18259	0.00145965	0.0177324	CASP4	chr11	Trending_Towards_Decreased_RNA_Expression
15324	ENSG00000196961.13	1577.73	-0.161044	0.0628806	-2.56111	0.0104339	0.0722448	AP2A1	chr19	Not_Biologically_Significant
15325	ENSG00000196967.11	83.2534	0.0546876	0.0624317	0.87596	0.381052	0.652131	ZNF585A	chr19	Not_Biologically_Significant
15326	ENSG00000196968.11	383.519	0.191662	0.0799078	2.39854	0.0164607	0.0985049	FUT11	chr10	Not_Biologically_Significant
15327	ENSG00000196975.16	2323.95	0.325261	0.109985	2.95733	0.00310319	0.0310436	ANXA4	chr2	Trending_Towards_Increased_RNA_Expression
15329	ENSG00000196981.4	83.488	0.0122429	0.0730488	0.167599	0.866899	0.946853	WDR5B	chr3	Not_Biologically_Significant
15330	ENSG00000196990.10	7.35563	0.557862	0.228439	2.44206	0.0146037	0.0911982	FAM163B	chr9	Not_Biologically_Significant
15332	ENSG00000197006.15	668.636	0.0764958	0.0624024	1.22585	0.220256	0.488343	METTL9	chr16	Not_Biologically_Significant
15333	ENSG00000197008.10	37.509	0.119222	0.0904474	1.31814	0.187457	0.447717	ZNF138	chr7	Not_Biologically_Significant
15334	ENSG00000197013.11	185.758	0.0223118	0.0672815	0.331618	0.740178	0.888171	ZNF429	chr19	Not_Biologically_Significant
15335	ENSG00000197016.12	54.4551	-0.23974	0.0901113	-2.66049	0.00780275	0.0594371	ZNF470	chr19	Not_Biologically_Significant
15336	ENSG00000197019.5	182.903	-0.002314	0.0710121	-0.0325859	0.974005	0.989187	SERTAD1	chr19	Not_Biologically_Significant
15337	ENSG00000197020.12	110.495	0.0618754	0.113002	0.547561	0.583994	0.800524	ZNF100	chr19	Not_Biologically_Significant
15338	ENSG00000197024.9	261.439	-0.00619234	0.0532191	-0.116356	0.907371	0.962698	ZNF398	chr7	Not_Biologically_Significant
15339	ENSG00000197037.11	209.241	-0.0201972	0.0444563	-0.454315	0.649602	0.839401	ZSCAN25	chr7	Not_Biologically_Significant
15340	ENSG00000197043.15	4413.75	-0.295629	0.0818528	-3.61171	0.000304185	0.00539222	ANXA6	chr5	Trending_Towards_Decreased_RNA_Expression
15341	ENSG00000197044.11	138.014	-0.292953	0.0813359	-3.60177	0.000316057	0.00556133	ZNF441	chr19	Trending_Towards_Decreased_RNA_Expression
15342	ENSG00000197045.14	732.048	0.027108	0.0760437	0.35648	0.721481	0.878763	GMFB	chr14	Not_Biologically_Significant
15343	ENSG00000197046.12	4.99404	0.182983	0.233115	0.784949	0.432483	0.693508	SIGLEC15	chr18	Not_Biologically_Significant
15344	ENSG00000197050.11	81.7745	-0.033335	0.0657831	-0.506742	0.612336	0.817952	ZNF420	chr19	Not_Biologically_Significant
15345	ENSG00000197054.12	21.146	0.0993025	0.120913	0.82127	0.411493	0.676245	ZNF763	chr19	Not_Biologically_Significant
15346	ENSG00000197056.12	135.687	0.112462	0.0637644	1.7637	0.0777818	0.266198	ZMYM1	chr1	Not_Biologically_Significant
15348	ENSG00000197061.5	302.441	-0.00570247	0.121823	-0.0468096	0.962665	0.985297	H4C3	chr6	Not_Biologically_Significant
15349	ENSG00000197062.12	81.6657	-0.0143642	0.0701125	-0.204874	0.83767	0.933318	ZSCAN26	chr6	Not_Biologically_Significant
15350	ENSG00000197063.11	604.411	0.117408	0.0744522	1.57696	0.114804	0.337774	MAFG	chr17	Not_Biologically_Significant
15351	ENSG00000197070.14	542.165	-0.171625	0.0578288	-2.96781	0.00299927	0.0302419	ARRDC1	chr9	Trending_Towards_Decreased_RNA_Expression
15352	ENSG00000197077.14	127.671	0.571297	0.142286	4.01513	5.94119e-05	0.00150008	KIAA1671	chr22	Trending_Towards_Increased_RNA_Expression
15353	ENSG00000197081.16	1991.99	0.178221	0.0642367	2.77444	0.00552972	0.0471025	IGF2R	chr6	Trending_Towards_Increased_RNA_Expression
15354	ENSG00000197085.12	2.06231	0.264598	0.366427	0.722102	0.470232	0.722667	NPSR1-AS1	chr7	Not_Biologically_Significant
15355	ENSG00000197093.11	161.677	-0.0175165	0.141437	-0.123847	0.901437	0.9603	GAL3ST4	chr7	Not_Biologically_Significant
15356	ENSG00000197099.9	6.76024	-0.2449	0.215803	-1.13483	0.256445	0.530937	HRG-AS1	chr3	Not_Biologically_Significant
15357	ENSG00000197102.14	5444.58	-0.0119334	0.0457403	-0.260895	0.794173	0.914185	DYNC1H1	chr14	Not_Biologically_Significant
15358	ENSG00000197106.7	26.7995	-1.02379	0.195375	-5.24014	1.60458e-07	1.25496e-05	SLC6A17	chr1	Decreased_RNA_Expression
15360	ENSG00000197111.16	1184.7	0.0350731	0.0740743	0.473486	0.635866	0.8322	PCBP2	chr12	Not_Biologically_Significant
15361	ENSG00000197114.12	78.7268	-0.0866784	0.0672592	-1.28872	0.197495	0.459912	ZGPAT	chr20	Not_Biologically_Significant
15362	ENSG00000197119.13	213.13	-0.104158	0.0966782	-1.07737	0.281315	0.557465	SLC25A29	chr14	Not_Biologically_Significant
15363	ENSG00000197121.15	307.264	0.0370689	0.0988312	0.375073	0.707606	0.87195	PGAP1	chr2	Not_Biologically_Significant
15364	ENSG00000197122.13	235.977	-0.108631	0.0722489	-1.50356	0.132694	0.368432	SRC	chr20	Not_Biologically_Significant
15365	ENSG00000197124.12	46.4731	-0.192902	0.0962489	-2.0042	0.045049	0.191141	ZNF682	chr19	Not_Biologically_Significant
15367	ENSG00000197128.13	145.871	-0.177364	0.0559258	-3.17142	0.00151698	0.0183095	ZNF772	chr19	Trending_Towards_Decreased_RNA_Expression
15368	ENSG00000197134.13	46.8952	0.166947	0.119731	1.39436	0.16321	0.413732	ZNF257	chr19	Not_Biologically_Significant
15369	ENSG00000197136.5	924.611	-0.0915155	0.0500468	-1.8286	0.0674598	0.245096	PCNX3	chr11	Not_Biologically_Significant
15370	ENSG00000197140.15	13.0776	0.727253	0.187566	3.87731	0.000105619	0.00237651	ADAM32	chr8	Trending_Towards_Increased_RNA_Expression
15371	ENSG00000197142.11	164.224	-0.000808932	0.112382	-0.00719808	0.994257	0.997147	ACSL5	chr10	Not_Biologically_Significant
15372	ENSG00000197147.15	53.4981	-0.160106	0.13237	-1.20953	0.22646	0.495487	LRRC8B	chr1	Not_Biologically_Significant
15373	ENSG00000197149.5	3.684	0.20586	0.27819	0.739996	0.459303	0.715506	ENSG00000197149	chr11	Not_Biologically_Significant
15374	ENSG00000197150.13	788.538	-0.197663	0.0609428	-3.24342	0.00118103	0.0152934	ABCB8	chr7	Trending_Towards_Decreased_RNA_Expression
15375	ENSG00000197153.5	46.6491	-0.403802	0.15761	-2.56203	0.0104061	0.072117	H3C12	chr6	Not_Biologically_Significant
15376	ENSG00000197157.11	2677.77	0.0345521	0.0606578	0.569623	0.568933	0.790288	SND1	chr7	Not_Biologically_Significant
15377	ENSG00000197162.10	70.3043	0.0880104	0.134007	0.656758	0.511336	0.753354	ZNF785	chr16	Not_Biologically_Significant
15378	ENSG00000197165.11	5.94092	0.29036	0.238235	1.21879	0.222923	0.49124	SULT1A2	chr16	Not_Biologically_Significant
15379	ENSG00000197168.14	20.2633	-0.00561989	0.106186	-0.052925	0.957792	0.983065	NEK5	chr13	Not_Biologically_Significant
15380	ENSG00000197170.10	371.286	-0.00645851	0.0415445	-0.15546	0.876459	0.950409	PSMD12	chr17	Not_Biologically_Significant
15381	ENSG00000197176.8	428.576	-0.820928	0.195708	-4.19465	2.73289e-05	0.000819895	LINC02291	chr14	Trending_Towards_Decreased_RNA_Expression
15382	ENSG00000197181.12	6.21309	0.025386	0.278428	0.0911761	0.927353	0.970727	PIWIL2	chr8	Not_Biologically_Significant
15383	ENSG00000197182.17	239.468	-0.0721783	0.123133	-0.586181	0.557754	0.783351	MIRLET7BHG	chr22	Not_Biologically_Significant
15384	ENSG00000197183.15	184.332	-0.0116315	0.0959226	-0.121259	0.903486	0.961013	NOL4L	chr20	Not_Biologically_Significant
15385	ENSG00000197191.7	7.95006	0.251514	0.22299	1.12792	0.259355	0.534076	CYSRT1	chr9	Not_Biologically_Significant
15386	ENSG00000197208.6	63.8208	-0.166272	0.0970193	-1.7138	0.0865659	0.284619	SLC22A4	chr5	Not_Biologically_Significant
15389	ENSG00000197217.13	943.829	-0.0990126	0.0562357	-1.76067	0.078294	0.267388	ENTPD4	chr8	Not_Biologically_Significant
15390	ENSG00000197223.12	146.348	0.154548	0.0817171	1.89125	0.0585905	0.224294	C1D	chr2	Not_Biologically_Significant
15391	ENSG00000197226.13	1228.21	-0.0431267	0.0475977	-0.906067	0.3649	0.637318	TBC1D9B	chr5	Not_Biologically_Significant
15392	ENSG00000197238.5	6.08295	0.04034	0.220901	0.182616	0.855099	0.941311	H4C11	chr6	Not_Biologically_Significant
15393	ENSG00000197245.6	14.3498	0.418529	0.159602	2.62233	0.00873321	0.0639821	FAM110D	chr1	Not_Biologically_Significant
15394	ENSG00000197249.14	81.6887	0.237456	0.21006	1.13042	0.258301	0.532681	SERPINA1	chr14	Not_Biologically_Significant
15395	ENSG00000197251.5	2.91866	0.261514	0.310383	0.842551	0.399479	0.66725	LINC00336	chr6	Not_Biologically_Significant
15396	ENSG00000197253.14	1.69734	-2.15616	0.645474	-3.34042	0.000836505	0.0118149	TPSB2	chr16	Decreased_RNA_Expression
15398	ENSG00000197256.11	581.908	-0.109099	0.0796634	-1.3695	0.170843	0.424517	KANK2	chr19	Not_Biologically_Significant
15399	ENSG00000197258.5	17.0074	0.132032	0.138968	0.95009	0.342067	0.617222	EIF4BP6	chr7	Not_Biologically_Significant
15400	ENSG00000197261.12	3.18275	0.467431	0.333258	1.40261	0.160733	0.410227	C6orf141	chr6	Not_Biologically_Significant
15401	ENSG00000197265.9	156.464	0.124271	0.0531079	2.33997	0.0192851	0.109514	GTF2E2	chr8	Not_Biologically_Significant
15402	ENSG00000197272.2	33.4776	0.263593	0.146412	1.80035	0.0718059	0.25455	IL27	chr16	Not_Biologically_Significant
15403	ENSG00000197273.4	111.191	0.784408	0.191035	4.10609	4.02414e-05	0.00110526	GUCA2A	chr1	Trending_Towards_Increased_RNA_Expression
15404	ENSG00000197275.14	7.21807	-0.00324321	0.179934	-0.0180245	0.985619	0.993659	RAD54B	chr8	Not_Biologically_Significant
15405	ENSG00000197279.5	139.004	-0.045009	0.114288	-0.393823	0.693712	0.864641	ZNF165	chr6	Not_Biologically_Significant
15406	ENSG00000197283.18	114.399	0.13621	0.0866847	1.57132	0.116107	0.339694	SYNGAP1	chr6	Not_Biologically_Significant
15407	ENSG00000197291.10	46.5703	0.143759	0.130113	1.10489	0.269209	0.544713	RAMP2-AS1	chr17	Not_Biologically_Significant
15408	ENSG00000197296.6	57.8765	0.0132795	0.0715199	0.185675	0.852699	0.939852	FITM2	chr20	Not_Biologically_Significant
15409	ENSG00000197299.13	63.1511	-0.288905	0.0878379	-3.28907	0.00100519	0.0135685	BLM	chr15	Trending_Towards_Decreased_RNA_Expression
15411	ENSG00000197302.11	209.442	0.145175	0.062544	2.32117	0.0202778	0.112937	KRBOX5	chr16	Not_Biologically_Significant
15412	ENSG00000197308.10	70.8939	0.508465	0.12921	3.93518	8.31334e-05	0.00196424	GATA3-AS1	chr10	Trending_Towards_Increased_RNA_Expression
15413	ENSG00000197309.5	3.97915	0.388392	0.225399	1.72313	0.0848655	0.280751	OR10D3	chr11	Not_Biologically_Significant
15414	ENSG00000197312.13	722.975	0.0206472	0.0515014	0.400905	0.68849	0.862037	DDI2	chr1	Not_Biologically_Significant
15415	ENSG00000197320.5	1.75709	-0.468745	0.578886	-0.809736	0.418092	0.681847	ENSG00000197320	chr7	Not_Biologically_Significant
15416	ENSG00000197321.16	524.321	0.0427974	0.0811588	0.52733	0.597965	0.808943	SVIL	chr10	Not_Biologically_Significant
15417	ENSG00000197323.12	1618.57	-0.0450907	0.051716	-0.871891	0.383268	0.653739	TRIM33	chr1	Not_Biologically_Significant
15418	ENSG00000197324.9	2219.29	0.012485	0.0595841	0.209536	0.83403	0.931686	LRP10	chr14	Not_Biologically_Significant
15419	ENSG00000197329.12	670.637	0.0659869	0.0961709	0.686142	0.492623	0.739432	PELI1	chr2	Not_Biologically_Significant
15420	ENSG00000197332.10	26.5276	-0.141117	0.103602	-1.3621	0.173165	0.427998	ZNF833P	chr19	Not_Biologically_Significant
15422	ENSG00000197343.11	1130.08	0.0137257	0.0543589	0.252502	0.800653	0.916791	ZNF655	chr7	Not_Biologically_Significant
15423	ENSG00000197345.13	123.144	0.183045	0.0564063	3.24512	0.001174	0.015222	MRPL21	chr11	Trending_Towards_Increased_RNA_Expression
15425	ENSG00000197355.11	60.8338	-0.0814341	0.139382	-0.58425	0.559052	0.78409	UAP1L1	chr9	Not_Biologically_Significant
15426	ENSG00000197360.9	5.38112	-0.016697	0.388385	-0.0429908	0.965709	0.986105	ZNF98	chr19	Not_Biologically_Significant
15427	ENSG00000197361.8	6.17813	-0.281229	0.278083	-1.01132	0.311866	0.587302	FBXL22	chr15	Not_Biologically_Significant
15428	ENSG00000197362.15	56.4909	0.103457	0.0721717	1.43348	0.15172	0.396955	ZNF786	chr7	Not_Biologically_Significant
15429	ENSG00000197363.11	97.6862	-0.230955	0.0856543	-2.69636	0.0070101	0.0553747	ZNF517	chr8	Not_Biologically_Significant
15430	ENSG00000197372.10	57.8814	-0.00467335	0.0948102	-0.0492916	0.960687	0.984374	ZNF675	chr19	Not_Biologically_Significant
15431	ENSG00000197375.14	876.304	-0.00919437	0.0668218	-0.137595	0.89056	0.956097	SLC22A5	chr5	Not_Biologically_Significant
15432	ENSG00000197380.11	10.4104	-0.0774046	0.215683	-0.358882	0.719683	0.877546	DACT3	chr19	Not_Biologically_Significant
15433	ENSG00000197381.18	254.222	0.486286	0.155919	3.11883	0.00181572	0.0208117	ADARB1	chr21	Trending_Towards_Increased_RNA_Expression
15434	ENSG00000197385.6	46.0798	0.45943	0.138706	3.31227	0.000925418	0.0127686	ZNF860	chr3	Trending_Towards_Increased_RNA_Expression
15435	ENSG00000197386.14	1047.41	0.00279656	0.0443667	0.0630328	0.94974	0.98072	HTT	chr4	Not_Biologically_Significant
15436	ENSG00000197405.8	65.6267	0.00118097	0.165388	0.00714059	0.994303	0.997147	C5AR1	chr19	Not_Biologically_Significant
15437	ENSG00000197406.8	100.201	0.148072	0.162522	0.911089	0.362248	0.634946	DIO3	chr14	Not_Biologically_Significant
15439	ENSG00000197409.9	5.68863	-0.442317	0.226887	-1.9495	0.0512357	0.206457	H3C4	chr6	Not_Biologically_Significant
15441	ENSG00000197415.12	18.3103	0.156417	0.170486	0.917476	0.358893	0.632475	VEPH1	chr3	Not_Biologically_Significant
15442	ENSG00000197417.9	48.3547	-0.0565332	0.086162	-0.656127	0.511743	0.753526	SHPK	chr17	Not_Biologically_Significant
15444	ENSG00000197429.11	152.318	-0.00643796	0.0489564	-0.131504	0.895377	0.957715	IPP	chr1	Not_Biologically_Significant
15446	ENSG00000197442.11	124.375	-0.123326	0.133075	-0.926737	0.354063	0.628059	MAP3K5	chr6	Not_Biologically_Significant
15448	ENSG00000197446.9	3.04568	-0.117401	0.323863	-0.362502	0.716977	0.876658	CYP2F1	chr19	Not_Biologically_Significant
15449	ENSG00000197448.14	1014.77	-0.197499	0.0465731	-4.24061	2.22912e-05	0.000696623	GSTK1	chr7	Trending_Towards_Decreased_RNA_Expression
15450	ENSG00000197451.12	649.099	-0.047873	0.0494273	-0.968553	0.332768	0.608173	HNRNPAB	chr5	Not_Biologically_Significant
15452	ENSG00000197457.10	112.685	0.214908	0.0923252	2.32773	0.0199263	0.111617	STMN3	chr20	Not_Biologically_Significant
15453	ENSG00000197461.13	214.511	0.250231	0.104398	2.3969	0.0165345	0.0988071	PDGFA	chr7	Not_Biologically_Significant
15454	ENSG00000197465.14	1.60167	0.781721	0.413204	1.89185	0.0585105	0.224046	GYPE	chr4	Not_Biologically_Significant
15455	ENSG00000197467.17	5.34438	-0.26847	0.249401	-1.07646	0.281721	0.55792	COL13A1	chr10	Not_Biologically_Significant
15456	ENSG00000197471.12	15.3624	0.312575	0.226804	1.37817	0.168151	0.420679	SPN	chr16	Not_Biologically_Significant
15457	ENSG00000197472.15	3.8068	0.272574	0.22938	1.18831	0.234711	0.505541	ZNF695	chr1	Not_Biologically_Significant
15458	ENSG00000197479.7	11.488	-0.249895	0.216409	-1.15473	0.248199	0.521632	PCDHB11	chr5	Not_Biologically_Significant
15459	ENSG00000197483.11	74.5757	-0.27482	0.118077	-2.32747	0.0199404	0.111657	ZNF628	chr19	Not_Biologically_Significant
15461	ENSG00000197496.6	93.9318	0.21925	0.12287	1.7844	0.0743583	0.259276	SLC2A10	chr20	Not_Biologically_Significant
15462	ENSG00000197497.11	25.5129	0.0643029	0.0981868	0.654903	0.51253	0.754012	ZNF665	chr19	Not_Biologically_Significant
15463	ENSG00000197498.13	110.919	0.102036	0.072384	1.40965	0.158644	0.407557	RPF2	chr6	Not_Biologically_Significant
15465	ENSG00000197506.8	6.42189	1.89168	0.295212	6.40787	1.47568e-10	3.75349e-08	SLC28A3	chr9	Increased_RNA_Expression
15466	ENSG00000197520.11	7.46958	-0.424318	0.204459	-2.07532	0.0379566	0.170995	FAM177B	chr1	Not_Biologically_Significant
15467	ENSG00000197530.13	630.899	0.0595179	0.0780919	0.762152	0.445969	0.704452	MIB2	chr1	Not_Biologically_Significant
15468	ENSG00000197535.16	232.734	-0.12281	0.0937135	-1.31048	0.190032	0.451269	MYO5A	chr15	Not_Biologically_Significant
15469	ENSG00000197536.12	182.265	0.0828633	0.115123	0.719779	0.471661	0.724039	CARINH	chr5	Not_Biologically_Significant
15470	ENSG00000197540.8	2.48655	0.312739	0.316472	0.988205	0.323052	0.599328	GZMM	chr19	Not_Biologically_Significant
15471	ENSG00000197548.13	448.656	-0.0805006	0.0685593	-1.17417	0.240325	0.511888	ATG7	chr3	Not_Biologically_Significant
15472	ENSG00000197550.3	1.95628	0.303098	0.370158	0.818834	0.412881	0.677428	ENSG00000197550	chr9	Not_Biologically_Significant
15473	ENSG00000197555.10	918.422	0.393728	0.0872127	4.51457	6.34451e-06	0.00025704	SIPA1L1	chr14	Trending_Towards_Increased_RNA_Expression
15474	ENSG00000197557.7	32.3381	0.0613823	0.1089	0.563657	0.572988	0.793169	IFT70A	chr2	Not_Biologically_Significant
15475	ENSG00000197558.14	10.0772	-0.197289	0.189982	-1.03846	0.299054	0.574963	SSPOP	chr7	Not_Biologically_Significant
15476	ENSG00000197561.7	3.61561	-0.508752	0.351279	-1.44828	0.147538	0.390943	ELANE	chr19	Not_Biologically_Significant
15477	ENSG00000197562.10	397.467	-0.124549	0.0574818	-2.16675	0.0302541	0.14775	RAB40C	chr16	Not_Biologically_Significant
15478	ENSG00000197563.11	412.968	0.0606903	0.0600548	1.01058	0.312216	0.587761	PIGN	chr18	Not_Biologically_Significant
15479	ENSG00000197566.10	103.814	0.0647568	0.0782408	0.827661	0.407862	0.673538	ZNF624	chr17	Not_Biologically_Significant
15480	ENSG00000197568.16	21.2287	-0.00804552	0.125358	-0.0641801	0.948827	0.98027	ANKRD13C-DT	chr1	Not_Biologically_Significant
15483	ENSG00000197579.8	409.201	-0.024387	0.0463508	-0.526139	0.598791	0.809542	TOPORS	chr9	Not_Biologically_Significant
15484	ENSG00000197580.13	32.0847	0.0550268	0.148423	0.370743	0.710829	0.873417	BCO2	chr11	Not_Biologically_Significant
15487	ENSG00000197586.13	541.026	-0.172767	0.0636281	-2.71527	0.00662225	0.0533042	ENTPD6	chr20	Not_Biologically_Significant
15489	ENSG00000197594.14	804.234	-0.60087	0.138109	-4.35069	1.35708e-05	0.000469774	ENPP1	chr6	Trending_Towards_Decreased_RNA_Expression
15490	ENSG00000197599.13	14.4603	0.0172812	0.155111	0.111412	0.91129	0.964163	CCDC154	chr16	Not_Biologically_Significant
15491	ENSG00000197601.15	432.875	0.0500775	0.0824929	0.607052	0.543817	0.774522	FAR1	chr11	Not_Biologically_Significant
15492	ENSG00000197603.16	311.044	-0.162738	0.0928137	-1.75338	0.0795367	0.269993	CPLANE1	chr5	Not_Biologically_Significant
15493	ENSG00000197608.12	356.164	0.271274	0.097425	2.78444	0.00536208	0.0460596	ZNF841	chr19	Trending_Towards_Increased_RNA_Expression
15494	ENSG00000197614.11	2445.64	0.746467	0.11971	6.23563	4.4996e-10	9.20403e-08	MFAP5	chr12	Trending_Towards_Increased_RNA_Expression
15495	ENSG00000197616.13	4.03177	0.0576781	0.326217	0.176809	0.859659	0.943631	MYH6	chr14	Not_Biologically_Significant
15496	ENSG00000197619.15	121.249	0.119097	0.0832298	1.43094	0.152446	0.398001	ZNF615	chr19	Not_Biologically_Significant
15497	ENSG00000197622.13	2862.78	0.0123941	0.0497343	0.249206	0.803201	0.917967	CDC42SE1	chr1	Not_Biologically_Significant
15498	ENSG00000197629.6	265.971	-0.241317	0.120769	-1.99817	0.0456985	0.192833	MPEG1	chr11	Not_Biologically_Significant
15499	ENSG00000197632.9	3719.28	-0.257803	0.148278	-1.73864	0.0820974	0.275089	SERPINB2	chr18	Not_Biologically_Significant
15500	ENSG00000197635.11	1615.9	0.091433	0.0996797	0.917268	0.359002	0.632488	DPP4	chr2	Not_Biologically_Significant
15502	ENSG00000197646.8	53.1055	0.441073	0.180778	2.43986	0.0146929	0.0915792	PDCD1LG2	chr9	Not_Biologically_Significant
15503	ENSG00000197647.13	65.753	-0.192565	0.0848413	-2.26971	0.0232253	0.124114	ZNF433	chr19	Not_Biologically_Significant
15505	ENSG00000197653.16	7.87677	-0.345032	0.223606	-1.54304	0.122822	0.351465	DNAH10	chr12	Not_Biologically_Significant
15507	ENSG00000197665.8	2.21412	0.315166	0.292636	1.07699	0.281485	0.557727	GRAPL-AS1	chr17	Not_Biologically_Significant
15508	ENSG00000197670.6	47.3202	-0.0321884	0.134113	-0.24001	0.810323	0.921884	ZNF217-AS1	chr20	Not_Biologically_Significant
15510	ENSG00000197683.5	153.488	-0.00791262	0.264899	-0.0298704	0.97617	0.989999	KRTAP26-1	chr21	Not_Biologically_Significant
15512	ENSG00000197694.19	3253.28	0.0153369	0.0628431	0.244051	0.807191	0.92	SPTAN1	chr9	Not_Biologically_Significant
15513	ENSG00000197696.10	7.47142	0.332046	0.177332	1.87245	0.0611443	0.230209	NMB	chr15	Not_Biologically_Significant
15514	ENSG00000197702.14	706.218	-0.0153515	0.06628	-0.231616	0.816836	0.924756	PARVA	chr11	Not_Biologically_Significant
15515	ENSG00000197705.10	10.4815	-0.316263	0.243978	-1.29628	0.194879	0.456793	KLHL14	chr18	Not_Biologically_Significant
15516	ENSG00000197712.12	508.912	-0.0335902	0.0598032	-0.561679	0.574335	0.794305	FAM114A1	chr4	Not_Biologically_Significant
15517	ENSG00000197713.15	312.395	0.038275	0.0464787	0.823495	0.410226	0.67538	RPE	chr2	Not_Biologically_Significant
15518	ENSG00000197714.9	339.942	0.192236	0.0807701	2.38004	0.0173106	0.102005	ZNF460	chr19	Not_Biologically_Significant
15519	ENSG00000197721.17	6.40933	-0.167452	0.2787	-0.600832	0.547952	0.777574	CR1L	chr1	Not_Biologically_Significant
15520	ENSG00000197724.12	1222.37	-0.0343408	0.0537704	-0.638656	0.523047	0.760722	PHF2	chr9	Not_Biologically_Significant
15521	ENSG00000197728.11	701.787	0.0072722	0.132115	0.0550443	0.956103	0.98273	RPS26	chr12	Not_Biologically_Significant
15522	ENSG00000197734.10	10.0295	0.268952	0.209594	1.2832	0.199421	0.462226	C14orf178	chr14	Not_Biologically_Significant
15523	ENSG00000197744.5	7.12914	-0.0668197	0.16788	-0.39802	0.690616	0.862672	PTMAP2	chr5	Not_Biologically_Significant
15524	ENSG00000197746.15	17219.8	-0.0609337	0.0670941	-0.908182	0.363782	0.636384	PSAP	chr10	Not_Biologically_Significant
15525	ENSG00000197747.9	618.208	0.189446	0.0859373	2.20447	0.0274916	0.13864	S100A10	chr1	Not_Biologically_Significant
15526	ENSG00000197748.13	19.9447	0.150832	0.115943	1.30091	0.193289	0.455078	CFAP43	chr10	Not_Biologically_Significant
15527	ENSG00000197753.11	202.142	-0.612232	0.0945159	-6.47756	9.32182e-11	2.56162e-08	LHFPL5	chr6	Trending_Towards_Decreased_RNA_Expression
15528	ENSG00000197756.10	2804.26	0.139158	0.0658701	2.11262	0.0346334	0.161264	RPL37A	chr2	Not_Biologically_Significant
15529	ENSG00000197757.8	19.2458	0.0861894	0.142246	0.605918	0.544569	0.774947	HOXC6	chr12	Not_Biologically_Significant
15530	ENSG00000197763.20	63.4011	0.0768857	0.0743	1.0348	0.300762	0.576098	TXNRD3	chr3	Not_Biologically_Significant
15531	ENSG00000197766.9	198.527	-0.637829	0.1932	-3.3014	0.000962045	0.013107	CFD	chr19	Trending_Towards_Decreased_RNA_Expression
15532	ENSG00000197768.11	15.6906	-0.255871	0.218428	-1.17142	0.24143	0.513232	STPG3	chr9	Not_Biologically_Significant
15533	ENSG00000197769.6	33.6879	-0.633485	0.25682	-2.46665	0.0136385	0.0871237	MAP1LC3C	chr1	Not_Biologically_Significant
15534	ENSG00000197771.13	951.939	0.00841927	0.0422419	0.199311	0.84202	0.935396	MCMBP	chr10	Not_Biologically_Significant
15535	ENSG00000197774.14	449.986	-0.0205709	0.0713741	-0.288213	0.773184	0.904357	EME2	chr16	Not_Biologically_Significant
15536	ENSG00000197776.8	30.2346	0.0791053	0.109418	0.722965	0.469702	0.722547	KLHDC1	chr14	Not_Biologically_Significant
15537	ENSG00000197780.11	347.821	0.142346	0.0631264	2.25494	0.024137	0.127328	TAF13	chr1	Not_Biologically_Significant
15538	ENSG00000197782.15	118.933	0.153269	0.0652316	2.3496	0.0187934	0.107656	ZNF780A	chr19	Not_Biologically_Significant
15539	ENSG00000197785.14	248.013	-0.00891761	0.0645108	-0.138234	0.890055	0.955799	ATAD3A	chr1	Not_Biologically_Significant
15540	ENSG00000197798.9	113.309	0.0941724	0.0530395	1.77551	0.0758129	0.262482	FAM118B	chr11	Not_Biologically_Significant
15541	ENSG00000197808.14	81.5881	-0.0633407	0.0551178	-1.14919	0.250479	0.524314	ZNF461	chr19	Not_Biologically_Significant
15542	ENSG00000197813.7	14.3168	0.0353278	0.165335	0.213675	0.830801	0.930656	ENSG00000197813	chr19	Not_Biologically_Significant
15543	ENSG00000197815.4	21.3618	0.275675	0.148464	1.85684	0.0633335	0.235247	ENSG00000197815	chr17	Not_Biologically_Significant
15544	ENSG00000197816.16	7.39246	0.030652	0.247583	0.123805	0.90147	0.9603	CCDC180	chr9	Not_Biologically_Significant
15545	ENSG00000197818.12	241.236	-0.015607	0.0508778	-0.306754	0.75903	0.897937	SLC9A8	chr20	Not_Biologically_Significant
15546	ENSG00000197822.12	212.486	-0.199965	0.0820193	-2.43802	0.014768	0.0918906	OCLN	chr5	Not_Biologically_Significant
15548	ENSG00000197837.4	202.667	-0.429202	0.0924563	-4.64222	3.44691e-06	0.00015754	H4C16	chr12	Trending_Towards_Decreased_RNA_Expression
15549	ENSG00000197838.5	4.84158	-0.25457	0.368052	-0.69167	0.489145	0.736892	CYP2A13	chr19	Not_Biologically_Significant
15550	ENSG00000197841.15	93.432	-0.0583406	0.0690261	-0.845196	0.398001	0.666015	ZNF181	chr19	Not_Biologically_Significant
15551	ENSG00000197849.7	3.50075	0.249413	0.249054	1.00144	0.316614	0.592646	OR8G1	chr11	Not_Biologically_Significant
15552	ENSG00000197852.12	126.811	-0.0841886	0.136988	-0.614569	0.538839	0.772475	INKA2	chr1	Not_Biologically_Significant
15553	ENSG00000197857.16	206.317	-0.0333289	0.0499181	-0.667673	0.504342	0.748327	ZNF44	chr19	Not_Biologically_Significant
15554	ENSG00000197858.12	802.374	-0.206163	0.0841403	-2.45023	0.0142766	0.0896724	GPAA1	chr8	Not_Biologically_Significant
15555	ENSG00000197859.11	27.4008	0.165605	0.149192	1.11001	0.266995	0.542314	ADAMTSL2	chr9	Not_Biologically_Significant
15556	ENSG00000197860.10	49.9047	-0.151239	0.100002	-1.51236	0.130443	0.364255	SGTB	chr5	Not_Biologically_Significant
15557	ENSG00000197863.9	89.5294	-0.0522982	0.0611292	-0.855536	0.392254	0.661647	ZNF790	chr19	Not_Biologically_Significant
15559	ENSG00000197872.11	946.816	-0.181769	0.0568779	-3.19578	0.00139454	0.0171971	CYRIA	chr2	Trending_Towards_Decreased_RNA_Expression
15560	ENSG00000197879.17	2723.29	-0.0897137	0.0439362	-2.04191	0.0411606	0.179942	MYO1C	chr17	Not_Biologically_Significant
15563	ENSG00000197885.11	172.668	-0.0726962	0.0557525	-1.30391	0.192264	0.454128	NKIRAS1	chr3	Not_Biologically_Significant
15565	ENSG00000197889.10	1.67113	0.628733	0.361332	1.74005	0.081851	0.274629	MEIG1	chr10	Not_Biologically_Significant
15566	ENSG00000197892.13	245.13	-0.00985463	0.0776023	-0.126989	0.898949	0.959359	KIF13B	chr8	Not_Biologically_Significant
15568	ENSG00000197894.12	504.744	0.0259526	0.0657142	0.394932	0.692893	0.864078	ADH5	chr4	Not_Biologically_Significant
15570	ENSG00000197903.9	873.435	-0.155754	0.0824218	-1.88972	0.0587951	0.224783	H2BC12	chr6	Not_Biologically_Significant
15571	ENSG00000197905.10	79.73	0.166794	0.108793	1.53313	0.125244	0.355128	TEAD4	chr12	Not_Biologically_Significant
15572	ENSG00000197912.16	1234.1	0.00738571	0.0496832	0.148656	0.881825	0.952451	SPG7	chr16	Not_Biologically_Significant
15575	ENSG00000197921.6	4.78272	-0.227307	0.235085	-0.966917	0.333586	0.609058	HES5	chr1	Not_Biologically_Significant
15577	ENSG00000197928.11	85.2928	-0.287319	0.079296	-3.62338	0.000290783	0.00522462	ZNF677	chr19	Trending_Towards_Decreased_RNA_Expression
15578	ENSG00000197930.13	902.678	0.855978	0.121242	7.06008	1.66406e-12	8.6916e-10	ERO1A	chr14	Trending_Towards_Increased_RNA_Expression
15579	ENSG00000197933.13	131.553	-0.00660006	0.0595864	-0.110764	0.911803	0.964384	ZNF823	chr19	Not_Biologically_Significant
15580	ENSG00000197934.9	8.19674	0.0753997	0.196656	0.383409	0.701416	0.86858	CYYR1-AS1	chr21	Not_Biologically_Significant
15581	ENSG00000197935.7	9.76086	0.221687	0.159784	1.38742	0.165315	0.41675	ZNF311	chr6	Not_Biologically_Significant
15582	ENSG00000197937.13	168.317	-0.0765151	0.042519	-1.79955	0.0719317	0.254823	ZNF347	chr19	Not_Biologically_Significant
15583	ENSG00000197943.13	249.315	-0.131063	0.0885665	-1.47983	0.13892	0.377493	PLCG2	chr16	Not_Biologically_Significant
15584	ENSG00000197948.11	431.897	-0.109234	0.0830295	-1.3156	0.188307	0.448933	FCHSD1	chr5	Not_Biologically_Significant
15585	ENSG00000197951.11	75.8721	-0.0378265	0.0618231	-0.611851	0.540636	0.773409	ZNF71	chr19	Not_Biologically_Significant
15586	ENSG00000197953.6	3.02777	-0.291661	0.495494	-0.588627	0.556111	0.782171	AADACL2	chr3	Not_Biologically_Significant
15587	ENSG00000197956.10	1984.74	0.359703	0.0849535	4.23412	2.29452e-05	0.000709609	S100A6	chr1	Trending_Towards_Increased_RNA_Expression
15588	ENSG00000197958.13	2251.09	0.090804	0.0530864	1.7105	0.0871742	0.285643	RPL12	chr9	Not_Biologically_Significant
15589	ENSG00000197959.15	12.6601	0.0146808	0.152028	0.096566	0.923071	0.968797	DNM3	chr1	Not_Biologically_Significant
15590	ENSG00000197961.12	291.992	-0.00978406	0.0481514	-0.203194	0.838984	0.933837	ZNF121	chr19	Not_Biologically_Significant
15591	ENSG00000197965.12	874.531	0.0367921	0.0709666	0.518442	0.60415	0.813028	MPZL1	chr1	Not_Biologically_Significant
15592	ENSG00000197969.14	306.994	0.199504	0.077274	2.58178	0.00982926	0.0695659	VPS13A	chr9	Not_Biologically_Significant
15593	ENSG00000197971.16	49.7041	0.0139082	0.136918	0.101581	0.919089	0.967722	MBP	chr18	Not_Biologically_Significant
15594	ENSG00000197977.4	212.322	-0.116704	0.11721	-0.995679	0.319406	0.595606	ELOVL2	chr6	Not_Biologically_Significant
15595	ENSG00000197978.10	14.9079	0.117491	0.154673	0.759611	0.447487	0.705745	GOLGA6L9	chr15	Not_Biologically_Significant
15596	ENSG00000197980.14	6.52654	0.103836	0.214116	0.484952	0.627711	0.827862	LEKR1	chr3	Not_Biologically_Significant
15597	ENSG00000197982.14	175.791	-0.190058	0.0693366	-2.74109	0.00612361	0.0505574	C1orf122	chr1	Not_Biologically_Significant
15598	ENSG00000197989.16	230.799	0.243526	0.0658364	3.69895	0.000216494	0.00416516	SNHG12	chr1	Trending_Towards_Increased_RNA_Expression
15599	ENSG00000197992.7	5.75952	0.318576	0.23963	1.32945	0.1837	0.442908	CLEC9A	chr12	Not_Biologically_Significant
15600	ENSG00000197993.9	95.3874	0.716602	0.208387	3.4388	0.000584296	0.00886958	KEL	chr7	Trending_Towards_Increased_RNA_Expression
15601	ENSG00000198000.12	332.836	0.0647089	0.0485028	1.33413	0.182162	0.440694	NOL8	chr9	Not_Biologically_Significant
15602	ENSG00000198001.16	400.036	-0.0201482	0.039782	-0.506466	0.612529	0.818072	IRAK4	chr12	Not_Biologically_Significant
15603	ENSG00000198003.12	211.235	0.0461226	0.1335	0.345488	0.729728	0.882692	ODAD3	chr19	Not_Biologically_Significant
15604	ENSG00000198010.13	4.33049	-0.938962	0.301516	-3.11414	0.00184483	0.0210794	DLGAP2	chr8	Trending_Towards_Decreased_RNA_Expression
15605	ENSG00000198015.14	328.212	0.013069	0.0519248	0.25169	0.80128	0.917061	MRPL42	chr12	Not_Biologically_Significant
15606	ENSG00000198018.7	309.693	-0.00378859	0.0674326	-0.0561834	0.955196	0.982476	ENTPD7	chr10	Not_Biologically_Significant
15607	ENSG00000198026.8	663.712	-0.0840808	0.0523531	-1.60603	0.108267	0.325211	ZNF335	chr20	Not_Biologically_Significant
15608	ENSG00000198028.4	9.09974	-0.0665416	0.224458	-0.296455	0.766883	0.900975	ZNF560	chr19	Not_Biologically_Significant
15609	ENSG00000198039.12	33.2586	-0.0151147	0.101622	-0.148734	0.881764	0.952451	ZNF273	chr7	Not_Biologically_Significant
15610	ENSG00000198040.11	279.823	0.00591811	0.0537257	0.110154	0.912287	0.964384	ZNF84	chr12	Not_Biologically_Significant
15611	ENSG00000198042.11	185.403	0.0378656	0.0522048	0.725328	0.468251	0.721432	MAK16	chr8	Not_Biologically_Significant
15612	ENSG00000198046.13	38.6837	-0.383968	0.174378	-2.20192	0.0276707	0.139064	ZNF667	chr19	Not_Biologically_Significant
15613	ENSG00000198053.12	540.61	0.0729327	0.0925714	0.787854	0.430782	0.692037	SIRPA	chr20	Not_Biologically_Significant
15614	ENSG00000198054.13	45.1991	0.55947	0.0938515	5.96123	2.50351e-09	4.00165e-07	DSCR8	chr21	Trending_Towards_Increased_RNA_Expression
15615	ENSG00000198055.11	178.935	-0.0794393	0.0592604	-1.34051	0.180079	0.437826	GRK6	chr5	Not_Biologically_Significant
15616	ENSG00000198056.16	33.266	0.210408	0.0904799	2.32547	0.0200469	0.112045	PRIM1	chr12	Not_Biologically_Significant
15617	ENSG00000198060.10	353.87	-0.118284	0.0539699	-2.19166	0.0284041	0.141541	MARCHF5	chr10	Not_Biologically_Significant
15619	ENSG00000198064.15	26.2175	-0.0795554	0.151759	-0.524223	0.600124	0.810406	NPIPB13	chr16	Not_Biologically_Significant
15621	ENSG00000198075.10	59.0806	0.141753	0.129036	1.09856	0.271961	0.547723	SULT1C4	chr2	Not_Biologically_Significant
15622	ENSG00000198077.11	8.63997	-0.404714	0.313146	-1.29241	0.196215	0.458461	CYP2A7	chr19	Not_Biologically_Significant
15623	ENSG00000198081.11	146.585	-0.0479694	0.0553929	-0.865985	0.386498	0.657104	ZBTB14	chr18	Not_Biologically_Significant
15624	ENSG00000198087.7	644.738	-0.00493872	0.0559236	-0.0883119	0.929629	0.972205	CD2AP	chr6	Not_Biologically_Significant
15625	ENSG00000198089.16	187.338	-0.198816	0.0957847	-2.07566	0.0379256	0.170934	SFI1	chr22	Not_Biologically_Significant
15626	ENSG00000198092.6	15.5171	-0.890498	0.231476	-3.84704	0.000119553	0.00263332	TMPRSS11F	chr4	Trending_Towards_Decreased_RNA_Expression
15627	ENSG00000198093.11	116.584	-0.044423	0.0705683	-0.629503	0.52902	0.7653	ZNF649	chr19	Not_Biologically_Significant
15630	ENSG00000198105.16	137.514	0.0330183	0.0657057	0.502517	0.615304	0.819671	ZNF248	chr10	Not_Biologically_Significant
15631	ENSG00000198108.4	18.8218	-0.26088	0.139937	-1.86426	0.0622855	0.232981	CHSY3	chr5	Not_Biologically_Significant
15632	ENSG00000198113.3	37.8865	-0.0116737	0.118554	-0.0984674	0.921561	0.968072	TOR4A	chr9	Not_Biologically_Significant
15633	ENSG00000198121.15	229.672	-0.0608597	0.11454	-0.53134	0.595183	0.807525	LPAR1	chr9	Not_Biologically_Significant
15636	ENSG00000198130.16	119.879	0.0128531	0.077875	0.165048	0.868906	0.947468	HIBCH	chr2	Not_Biologically_Significant
15637	ENSG00000198131.15	315.517	-0.136171	0.0488766	-2.78602	0.00533588	0.0458923	ZNF544	chr19	Trending_Towards_Decreased_RNA_Expression
15638	ENSG00000198133.9	488.657	-0.30297	0.171066	-1.77107	0.0765489	0.263616	TMEM229B	chr14	Not_Biologically_Significant
15639	ENSG00000198134.3	1.79355	-0.226997	0.346674	-0.654786	0.512605	0.754047	PTMAP9	chr12	Not_Biologically_Significant
15640	ENSG00000198142.5	656.207	-0.39777	0.119473	-3.32937	0.000870439	0.0121417	SOWAHC	chr2	Trending_Towards_Decreased_RNA_Expression
15641	ENSG00000198146.4	651.617	0.131532	0.0618738	2.12581	0.0335195	0.157772	ZNF770	chr15	Not_Biologically_Significant
15644	ENSG00000198156.11	3.41158	-0.603972	0.268543	-2.24907	0.0245081	0.128451	NPIPB6	chr16	Not_Biologically_Significant
15645	ENSG00000198160.15	489.83	0.115592	0.0605998	1.90747	0.05646	0.219354	MIER1	chr1	Not_Biologically_Significant
15646	ENSG00000198162.12	11348.6	-0.148504	0.0853359	-1.74023	0.0818178	0.274582	MAN1A2	chr1	Not_Biologically_Significant
15647	ENSG00000198168.9	56.5042	0.0175789	0.106732	0.164701	0.869179	0.947468	SVIP	chr11	Not_Biologically_Significant
15648	ENSG00000198169.9	109.301	0.00963547	0.054693	0.176174	0.860157	0.94381	ZNF251	chr8	Not_Biologically_Significant
15649	ENSG00000198171.13	695.369	-0.0148996	0.0769328	-0.19367	0.846434	0.937345	DDRGK1	chr20	Not_Biologically_Significant
15650	ENSG00000198176.13	475.248	-0.159962	0.0487855	-3.27889	0.00104215	0.0139528	TFDP1	chr13	Trending_Towards_Decreased_RNA_Expression
15652	ENSG00000198182.13	56.4245	0.0266513	0.0691887	0.385197	0.700091	0.867772	ZNF607	chr19	Not_Biologically_Significant
15653	ENSG00000198185.12	54.3191	0.189325	0.140596	1.34659	0.178112	0.434838	ZNF334	chr20	Not_Biologically_Significant
15654	ENSG00000198189.11	211.021	0.229564	0.0921074	2.49235	0.0126902	0.083024	HSD17B11	chr4	Not_Biologically_Significant
15655	ENSG00000198198.17	988.179	0.0312481	0.0554902	0.563129	0.573347	0.793457	SZT2	chr1	Not_Biologically_Significant
15656	ENSG00000198203.10	12.2697	0.0866085	0.292488	0.29611	0.767146	0.901025	SULT1C2	chr2	Not_Biologically_Significant
15657	ENSG00000198208.12	16.5097	-0.0331525	0.132023	-0.251111	0.801728	0.917251	RPS6KL1	chr14	Not_Biologically_Significant
15659	ENSG00000198216.14	2.20324	0.23188	0.271626	0.853675	0.393285	0.662443	CACNA1E	chr1	Not_Biologically_Significant
15660	ENSG00000198218.12	68.7987	0.0430435	0.0851846	0.505297	0.61335	0.81841	QRICH1	chr3	Not_Biologically_Significant
15661	ENSG00000198221.13	29.22	0.0484774	0.1257	0.385659	0.699749	0.867666	AFDN-DT	chr6	Not_Biologically_Significant
15663	ENSG00000198231.14	1354.84	-0.0148502	0.0351819	-0.422097	0.672954	0.852737	DDX42	chr17	Not_Biologically_Significant
15664	ENSG00000198242.14	2730.39	0.278824	0.0706693	3.94547	7.96439e-05	0.00190644	RPL23A	chr17	Trending_Towards_Increased_RNA_Expression
15665	ENSG00000198246.10	365.14	-0.354065	0.0869041	-4.0742	4.61731e-05	0.0012256	SLC29A3	chr10	Trending_Towards_Decreased_RNA_Expression
15667	ENSG00000198252.12	242.337	0.0541746	0.05914	0.916038	0.359647	0.63286	STYX	chr14	Not_Biologically_Significant
15668	ENSG00000198258.11	440.079	0.0440693	0.0520283	0.847027	0.39698	0.665219	UBL5	chr19	Not_Biologically_Significant
15669	ENSG00000198265.12	864.463	0.174064	0.0706894	2.46238	0.013802	0.0877404	HELZ	chr17	Not_Biologically_Significant
15670	ENSG00000198270.14	218.735	0.164347	0.0601727	2.73125	0.00630937	0.0515518	TMEM116	chr12	Not_Biologically_Significant
15671	ENSG00000198276.16	621.262	-0.0756107	0.052407	-1.44276	0.149088	0.393353	UCKL1	chr20	Not_Biologically_Significant
15673	ENSG00000198286.11	5.53687	-0.0406756	0.298749	-0.136153	0.8917	0.956309	CARD11	chr7	Not_Biologically_Significant
15674	ENSG00000198298.13	6.66433	-0.0318868	0.186721	-0.170773	0.864403	0.945715	ZNF485	chr10	Not_Biologically_Significant
15675	ENSG00000198300.14	7540.44	0.266346	0.101583	2.62196	0.00874255	0.0640121	PEG3	chr19	Not_Biologically_Significant
15676	ENSG00000198301.12	298.709	0.0420544	0.0448914	0.936804	0.348859	0.623475	SDAD1	chr4	Not_Biologically_Significant
15677	ENSG00000198315.11	278.345	0.018383	0.0766937	0.239694	0.810567	0.921955	ZKSCAN8	chr6	Not_Biologically_Significant
15678	ENSG00000198324.14	281.571	-0.842445	0.131995	-6.3824	1.74336e-10	4.29558e-08	PHETA1	chr12	Trending_Towards_Decreased_RNA_Expression
15680	ENSG00000198331.11	42.9747	-0.133306	0.0883994	-1.50799	0.131556	0.36635	HYLS1	chr11	Not_Biologically_Significant
15681	ENSG00000198336.9	14.7419	0.342976	0.242218	1.41598	0.156782	0.404554	MYL4	chr17	Not_Biologically_Significant
15682	ENSG00000198342.10	17.0394	0.102315	0.183841	0.556543	0.577839	0.796752	ZNF442	chr19	Not_Biologically_Significant
15683	ENSG00000198346.11	325.83	0.308796	0.080998	3.8124	0.000137626	0.00294492	ZNF813	chr19	Trending_Towards_Increased_RNA_Expression
15684	ENSG00000198353.8	18.4099	-0.131399	0.151859	-0.865265	0.386894	0.657393	HOXC4	chr12	Not_Biologically_Significant
15685	ENSG00000198355.5	1565.99	0.0209758	0.086199	0.243342	0.807741	0.920181	PIM3	chr22	Not_Biologically_Significant
15686	ENSG00000198356.12	469.34	-0.0536413	0.0628455	-0.853542	0.393359	0.66249	GET3	chr19	Not_Biologically_Significant
15687	ENSG00000198363.18	691.275	-0.052562	0.0736918	-0.713267	0.475681	0.727308	ASPH	chr8	Not_Biologically_Significant
15688	ENSG00000198369.10	196.566	0.0614714	0.0819546	0.750066	0.453215	0.710842	SPRED2	chr2	Not_Biologically_Significant
15689	ENSG00000198373.13	916.486	0.0668928	0.0495669	1.34954	0.177162	0.433608	WWP2	chr16	Not_Biologically_Significant
15690	ENSG00000198380.13	2377.39	-0.219729	0.0657412	-3.34233	0.000830769	0.0117566	GFPT1	chr2	Trending_Towards_Decreased_RNA_Expression
15691	ENSG00000198382.9	349.867	0.0420343	0.0437078	0.961711	0.336195	0.611356	UVRAG	chr11	Not_Biologically_Significant
15693	ENSG00000198393.8	174.052	0.0616374	0.0538746	1.14409	0.252586	0.526418	ZNF26	chr12	Not_Biologically_Significant
15695	ENSG00000198399.16	576.875	-0.07869	0.0550741	-1.4288	0.153061	0.398877	ITSN2	chr2	Not_Biologically_Significant
15696	ENSG00000198400.14	2.36728	-0.23147	0.410029	-0.56452	0.5724	0.792805	NTRK1	chr1	Not_Biologically_Significant
15697	ENSG00000198406.7	7.31177	0.433309	0.178762	2.42394	0.015353	0.0940702	BZW1P2	chr3	Not_Biologically_Significant
15698	ENSG00000198408.14	1932.56	0.0752682	0.0471986	1.59471	0.110777	0.330073	OGA	chr10	Not_Biologically_Significant
15699	ENSG00000198417.7	6.13582	0.92859	0.251766	3.68831	0.000225748	0.00429068	MT1F	chr16	Trending_Towards_Increased_RNA_Expression
15700	ENSG00000198420.10	929.263	-0.199515	0.0874717	-2.28091	0.022554	0.121609	TCAF1	chr7	Not_Biologically_Significant
15701	ENSG00000198429.10	58.1495	0.18017	0.101573	1.7738	0.0760959	0.262951	ZNF69	chr19	Not_Biologically_Significant
15702	ENSG00000198431.18	2027.05	-0.241486	0.128259	-1.8828	0.059727	0.226863	TXNRD1	chr12	Not_Biologically_Significant
15703	ENSG00000198435.4	66.0948	0.0559365	0.138978	0.402483	0.687328	0.861362	NRARP	chr9	Not_Biologically_Significant
15704	ENSG00000198440.9	41.1849	-0.132757	0.0886866	-1.49693	0.134412	0.371058	ZNF583	chr19	Not_Biologically_Significant
15706	ENSG00000198445.4	2.07962	-0.331905	0.335372	-0.989663	0.322339	0.598667	CCT8L2	chr22	Not_Biologically_Significant
15707	ENSG00000198453.15	103.053	0.0414311	0.0616453	0.672088	0.501528	0.746308	ZNF568	chr19	Not_Biologically_Significant
15709	ENSG00000198464.14	105.677	-0.0363019	0.0561907	-0.646048	0.518248	0.757636	ZNF480	chr19	Not_Biologically_Significant
15710	ENSG00000198466.12	809.324	0.070523	0.0520874	1.35393	0.175757	0.431619	ZNF587	chr19	Not_Biologically_Significant
15711	ENSG00000198467.16	434.851	0.109264	0.148666	0.734966	0.46236	0.717286	TPM2	chr9	Not_Biologically_Significant
15712	ENSG00000198468.12	5.57438	-0.0961127	0.215726	-0.445531	0.655936	0.84356	FLVCR1-DT	chr1	Not_Biologically_Significant
15713	ENSG00000198478.9	730.986	-0.137833	0.0766801	-1.79751	0.0722547	0.255373	SH3BGRL2	chr6	Not_Biologically_Significant
15714	ENSG00000198482.14	261.481	0.000830687	0.0788339	0.0105372	0.991593	0.996635	ZNF808	chr19	Not_Biologically_Significant
15715	ENSG00000198483.13	2.33782	0.112883	0.328814	0.343305	0.731369	0.883593	ANKRD35	chr1	Not_Biologically_Significant
15717	ENSG00000198492.16	986.42	0.0564118	0.0338325	1.66739	0.0954374	0.301864	YTHDF2	chr1	Not_Biologically_Significant
15718	ENSG00000198496.13	116.307	-0.0115305	0.0757653	-0.152187	0.87904	0.951557	NBR2	chr17	Not_Biologically_Significant
15719	ENSG00000198498.10	88.1159	0.161039	0.0772333	2.0851	0.03706	0.168658	TMA16	chr4	Not_Biologically_Significant
15720	ENSG00000198502.7	77.1514	0.263282	0.396245	0.664443	0.506407	0.749755	HLA-DRB5	chr6	Not_Biologically_Significant
15721	ENSG00000198513.15	34.1214	0.321377	0.149572	2.14864	0.0316626	0.152455	ATL1	chr14	Not_Biologically_Significant
15722	ENSG00000198515.16	149.343	-0.222467	0.12556	-1.77179	0.0764289	0.263465	CNGA1	chr4	Not_Biologically_Significant
15723	ENSG00000198517.10	6499.45	-0.190697	0.0826222	-2.30806	0.0209959	0.115911	MAFK	chr7	Not_Biologically_Significant
15724	ENSG00000198520.12	22.074	0.0292876	0.19012	0.154048	0.877572	0.950841	ARMH1	chr1	Not_Biologically_Significant
15725	ENSG00000198521.12	150.988	0.0340468	0.0719184	0.473409	0.635922	0.8322	ZNF43	chr19	Not_Biologically_Significant
15726	ENSG00000198522.14	215.56	0.0716433	0.0509379	1.40648	0.159581	0.408763	GPN1	chr2	Not_Biologically_Significant
15729	ENSG00000198538.11	504.967	0.139674	0.14937	0.935085	0.349745	0.624292	ZNF28	chr19	Not_Biologically_Significant
15730	ENSG00000198542.15	146.822	-0.182356	0.143004	-1.27518	0.202244	0.465594	ITGBL1	chr13	Not_Biologically_Significant
15731	ENSG00000198546.15	38.0637	0.0721322	0.0898481	0.802824	0.422077	0.685213	ZNF511	chr10	Not_Biologically_Significant
15732	ENSG00000198547.10	3.46149	0.578043	0.261112	2.21377	0.0268447	0.136562	C20orf203	chr20	Not_Biologically_Significant
15733	ENSG00000198551.10	109.602	-0.0597215	0.0535007	-1.11627	0.264305	0.539585	ZNF627	chr19	Not_Biologically_Significant
15734	ENSG00000198553.9	4.4425	0.102913	0.239338	0.429992	0.667202	0.849459	KCNRG	chr13	Not_Biologically_Significant
15735	ENSG00000198554.12	82.6894	0.0522755	0.0917731	0.569617	0.568938	0.790288	WDHD1	chr14	Not_Biologically_Significant
15737	ENSG00000198556.14	109.823	0.0204285	0.0631649	0.323416	0.74638	0.891171	ZNF789	chr7	Not_Biologically_Significant
15738	ENSG00000198561.16	368.555	0.303356	0.0765678	3.96192	7.43485e-05	0.00179288	CTNND1	chr11	Trending_Towards_Increased_RNA_Expression
15739	ENSG00000198563.14	905.689	0.0529575	0.0612023	0.865286	0.386882	0.657393	DDX39B	chr6	Not_Biologically_Significant
15740	ENSG00000198569.10	6.78764	-0.448003	0.27351	-1.63798	0.101426	0.312594	SLC34A3	chr9	Not_Biologically_Significant
15742	ENSG00000198574.6	2.73363	0.18672	0.38401	0.486237	0.626799	0.827518	SH2D1B	chr1	Not_Biologically_Significant
15743	ENSG00000198576.4	8.31598	0.413769	0.278806	1.48407	0.137789	0.375732	ARC	chr8	Not_Biologically_Significant
15744	ENSG00000198580.7	1.69459	-0.578607	0.339423	-1.70468	0.0882546	0.287546	ENSG00000198580	chr7	Not_Biologically_Significant
15745	ENSG00000198585.12	146.038	-0.0667747	0.0860137	-0.776327	0.437556	0.697719	NUDT16	chr3	Not_Biologically_Significant
15746	ENSG00000198586.14	1698.04	0.0117073	0.0633772	0.184724	0.853446	0.940233	TLK1	chr2	Not_Biologically_Significant
15747	ENSG00000198589.15	888.544	-0.00584936	0.0628861	-0.093015	0.925892	0.970235	LRBA	chr4	Not_Biologically_Significant
15748	ENSG00000198590.12	54.9894	0.360972	0.11836	3.04979	0.00229	0.0248531	APRG1	chr3	Trending_Towards_Increased_RNA_Expression
15750	ENSG00000198598.7	3.93982	-0.431913	0.248405	-1.73874	0.0820797	0.275089	MMP17	chr12	Not_Biologically_Significant
15751	ENSG00000198604.11	590.194	0.0828602	0.054829	1.51125	0.130725	0.364836	BAZ1A	chr14	Not_Biologically_Significant
15753	ENSG00000198612.11	289.986	0.0864773	0.0470254	1.83895	0.0659227	0.241219	COPS8	chr2	Not_Biologically_Significant
15754	ENSG00000198618.5	163.694	0.464886	0.13462	3.45331	0.000553743	0.008543	PPIAP22	chr21	Trending_Towards_Increased_RNA_Expression
15755	ENSG00000198624.13	1370.48	-0.0480629	0.0850488	-0.565121	0.571992	0.792675	CCDC69	chr5	Not_Biologically_Significant
15756	ENSG00000198625.15	952.806	0.0449268	0.0495007	0.9076	0.36409	0.636657	MDM4	chr1	Not_Biologically_Significant
15757	ENSG00000198626.19	92.673	-0.0749902	0.141449	-0.530157	0.596003	0.808055	RYR2	chr1	Not_Biologically_Significant
15758	ENSG00000198633.11	4.49387	-0.492188	0.247344	-1.98989	0.046603	0.195187	ZNF534	chr19	Not_Biologically_Significant
15759	ENSG00000198642.8	743.144	-0.0412603	0.0481677	-0.856597	0.391668	0.661219	KLHL9	chr9	Not_Biologically_Significant
15760	ENSG00000198643.7	3.93324	-0.458381	0.240929	-1.90255	0.0570989	0.220601	FAM3D	chr3	Not_Biologically_Significant
15761	ENSG00000198646.14	935.687	-0.0547052	0.0742649	-0.736622	0.461352	0.716524	NCOA6	chr20	Not_Biologically_Significant
15762	ENSG00000198648.12	18.1702	-0.0594732	0.1637	-0.363307	0.716376	0.876253	STK39	chr2	Not_Biologically_Significant
15764	ENSG00000198658.4	7.65967	-0.590577	0.239877	-2.462	0.0138163	0.0877749	ABHD17AP1	chr1	Not_Biologically_Significant
15765	ENSG00000198663.17	1277.33	0.108572	0.0471552	2.30245	0.0213101	0.117059	C6orf89	chr6	Not_Biologically_Significant
15766	ENSG00000198668.14	7181.21	0.547181	0.115793	4.72553	2.29513e-06	0.000114564	CALM1	chr14	Trending_Towards_Increased_RNA_Expression
15768	ENSG00000198673.11	42.1197	0.396212	0.141596	2.79819	0.00513895	0.0447379	TAFA2	chr12	Trending_Towards_Increased_RNA_Expression
15769	ENSG00000198677.13	1138.2	0.0897539	0.0458776	1.95638	0.0504209	0.204798	SKIC3	chr5	Not_Biologically_Significant
15770	ENSG00000198680.6	258.27	-0.0661063	0.0903507	-0.731663	0.464374	0.718578	TUSC1	chr9	Not_Biologically_Significant
15771	ENSG00000198682.13	377.156	0.0836178	0.104491	0.800243	0.42357	0.686571	PAPSS2	chr10	Not_Biologically_Significant
15772	ENSG00000198685.5	4.16344	0.644972	0.258792	2.49224	0.0126941	0.0830309	LINC01565	chr3	Not_Biologically_Significant
15773	ENSG00000198690.10	892.281	-0.0208661	0.0679128	-0.307248	0.758654	0.897773	FAN1	chr15	Not_Biologically_Significant
15774	ENSG00000198691.14	33.9188	0.32086	0.195174	1.64397	0.100183	0.31077	ABCA4	chr1	Not_Biologically_Significant
15775	ENSG00000198700.10	764.482	-0.109368	0.0305442	-3.58063	0.000342766	0.00593359	IPO9	chr1	Trending_Towards_Decreased_RNA_Expression
15776	ENSG00000198707.17	185.331	0.117047	0.0862027	1.35781	0.174525	0.429788	CEP290	chr12	Not_Biologically_Significant
15777	ENSG00000198711.5	18.8807	0.155975	0.19347	0.806198	0.420129	0.683758	SSBP3-AS1	chr1	Not_Biologically_Significant
15778	ENSG00000198715.13	630.595	0.207978	0.0644894	3.225	0.00125972	0.0160069	GLMP	chr1	Trending_Towards_Increased_RNA_Expression
15779	ENSG00000198718.13	286.304	0.0890051	0.0563561	1.57933	0.114259	0.336712	TOGARAM1	chr14	Not_Biologically_Significant
15780	ENSG00000198719.9	44.0919	0.096031	0.14349	0.669254	0.503333	0.74756	DLL1	chr6	Not_Biologically_Significant
15781	ENSG00000198720.13	67.9312	-0.0968595	0.152179	-0.636483	0.524461	0.761731	ANKRD13B	chr17	Not_Biologically_Significant
15782	ENSG00000198721.13	206.754	0.119775	0.0870362	1.37615	0.168775	0.421761	ECI2	chr6	Not_Biologically_Significant
15783	ENSG00000198722.15	235.318	0.185608	0.0752078	2.46794	0.0135894	0.086905	UNC13B	chr9	Not_Biologically_Significant
15785	ENSG00000198728.11	1303.67	-0.059262	0.0415854	-1.42507	0.154137	0.400533	LDB1	chr10	Not_Biologically_Significant
15786	ENSG00000198729.5	460.678	-0.123281	0.122023	-1.01031	0.312347	0.587862	PPP1R14C	chr6	Not_Biologically_Significant
15787	ENSG00000198730.10	602.875	-0.0422282	0.0530762	-0.795614	0.426256	0.688583	CTR9	chr11	Not_Biologically_Significant
15788	ENSG00000198732.11	193.699	-0.268987	0.165519	-1.62511	0.104138	0.317479	SMOC1	chr14	Not_Biologically_Significant
15789	ENSG00000198734.12	1683.14	-0.319044	0.126001	-2.53208	0.0113389	0.0767051	F5	chr1	Not_Biologically_Significant
15790	ENSG00000198736.13	290.41	0.442382	0.0985906	4.48706	7.22111e-06	0.000283523	MSRB1	chr16	Trending_Towards_Increased_RNA_Expression
15792	ENSG00000198740.9	608.627	-0.0947567	0.049722	-1.90573	0.0566854	0.219995	ZNF652	chr17	Not_Biologically_Significant
15793	ENSG00000198742.10	884.047	0.0293158	0.0509147	0.575784	0.564762	0.78795	SMURF1	chr7	Not_Biologically_Significant
15794	ENSG00000198743.7	633.374	0.248614	0.108143	2.29893	0.0215088	0.117805	SLC5A3	chr21	Not_Biologically_Significant
15795	ENSG00000198744.5	3.90868	-0.670493	0.504372	-1.32936	0.183729	0.442908	MTCO3P12	chr1	Not_Biologically_Significant
15796	ENSG00000198746.13	163.515	0.0265581	0.0610948	0.434703	0.663778	0.84796	GPATCH3	chr1	Not_Biologically_Significant
15797	ENSG00000198752.11	2079.69	-0.0675536	0.0529328	-1.27621	0.20188	0.46516	CDC42BPB	chr14	Not_Biologically_Significant
15799	ENSG00000198755.11	2660.11	0.12178	0.0545872	2.23092	0.0256865	0.132491	RPL10A	chr6	Not_Biologically_Significant
15800	ENSG00000198756.12	1.79175	-0.112184	0.349882	-0.320633	0.748488	0.892306	COLGALT2	chr1	Not_Biologically_Significant
15802	ENSG00000198768.11	3.04856	-0.247937	0.299863	-0.826835	0.40833	0.673759	APCDD1L	chr20	Not_Biologically_Significant
15803	ENSG00000198771.11	197.325	-0.051865	0.105565	-0.491307	0.623209	0.824976	RCSD1	chr1	Not_Biologically_Significant
15804	ENSG00000198774.5	9.40339	0.0128265	0.236377	0.0542629	0.956726	0.982789	RASSF9	chr12	Not_Biologically_Significant
15805	ENSG00000198780.13	33.2936	-0.286175	0.121794	-2.34966	0.0187905	0.107656	FAM169A	chr5	Not_Biologically_Significant
15806	ENSG00000198783.6	139.78	0.192914	0.0656252	2.93963	0.00328604	0.0323963	ZNF830	chr17	Trending_Towards_Increased_RNA_Expression
15807	ENSG00000198785.7	3.39572	0.641096	0.307391	2.0856	0.0370147	0.168569	GRIN3A	chr9	Not_Biologically_Significant
15810	ENSG00000198791.12	748.866	-0.0584981	0.0545034	-1.07329	0.283139	0.559602	CNOT7	chr8	Not_Biologically_Significant
15811	ENSG00000198792.13	2123.92	0.145288	0.0643428	2.25803	0.0239439	0.12658	TMEM184B	chr22	Not_Biologically_Significant
15812	ENSG00000198793.14	1026.44	-0.0352346	0.0437519	-0.805327	0.420631	0.684195	MTOR	chr1	Not_Biologically_Significant
15813	ENSG00000198794.12	40.9408	-0.347646	0.12124	-2.86741	0.00413841	0.0384416	SCAMP5	chr15	Trending_Towards_Decreased_RNA_Expression
15814	ENSG00000198795.11	124.214	0.0387955	0.118618	0.327063	0.74362	0.889637	ZNF521	chr18	Not_Biologically_Significant
15815	ENSG00000198796.7	9.70504	-0.348379	0.257969	-1.35047	0.176866	0.43322	ALPK2	chr18	Not_Biologically_Significant
15816	ENSG00000198797.7	3.96186	-0.646473	0.524154	-1.23336	0.21744	0.484801	BRINP2	chr1	Not_Biologically_Significant
15817	ENSG00000198799.12	562.823	0.01044	0.044161	0.236409	0.813116	0.923345	LRIG2	chr1	Not_Biologically_Significant
15818	ENSG00000198805.13	1372.48	-0.2123	0.103064	-2.05989	0.0394091	0.175152	PNP	chr14	Not_Biologically_Significant
15820	ENSG00000198815.9	1299.83	0.290753	0.0811454	3.58311	0.000339531	0.00589763	FOXJ3	chr1	Trending_Towards_Increased_RNA_Expression
15821	ENSG00000198816.7	79.6477	-0.083589	0.107614	-0.776749	0.437307	0.697549	ZNF358	chr19	Not_Biologically_Significant
15822	ENSG00000198818.10	254.23	0.0364587	0.0450203	0.809828	0.418039	0.681799	SFT2D1	chr6	Not_Biologically_Significant
15823	ENSG00000198821.12	50.2075	0.189536	0.184209	1.02892	0.303517	0.578874	CD247	chr1	Not_Biologically_Significant
15825	ENSG00000198824.8	163.128	-0.114788	0.0679028	-1.69047	0.0909379	0.292729	CHAMP1	chr13	Not_Biologically_Significant
15826	ENSG00000198825.15	480.574	-0.244426	0.0683736	-3.57486	0.000350419	0.00602593	INPP5F	chr10	Trending_Towards_Decreased_RNA_Expression
15827	ENSG00000198826.11	46.3629	0.0601131	0.118873	0.505694	0.613072	0.81841	ARHGAP11A	chr15	Not_Biologically_Significant
15828	ENSG00000198829.6	3.67422	0.478454	0.348707	1.37208	0.170038	0.423592	SUCNR1	chr3	Not_Biologically_Significant
15829	ENSG00000198830.13	1401.42	-0.104784	0.0555839	-1.88515	0.0594102	0.226127	HMGN2	chr1	Not_Biologically_Significant
15830	ENSG00000198832.11	153.846	0.195765	0.145196	1.34827	0.17757	0.434032	SELENOM	chr22	Not_Biologically_Significant
15831	ENSG00000198833.7	982.101	-0.111087	0.0532682	-2.08543	0.0370305	0.168573	UBE2J1	chr6	Not_Biologically_Significant
15832	ENSG00000198835.4	11.0092	0.0668051	0.161652	0.413265	0.679413	0.856912	GJC2	chr1	Not_Biologically_Significant
15833	ENSG00000198836.11	684.49	-0.0204651	0.0471435	-0.434102	0.664214	0.848181	OPA1	chr3	Not_Biologically_Significant
15834	ENSG00000198837.10	578.01	0.0411523	0.0475427	0.865586	0.386717	0.657393	DENND4B	chr1	Not_Biologically_Significant
15835	ENSG00000198838.15	21.7317	-0.345521	0.193904	-1.78191	0.0747634	0.26016	RYR3	chr15	Not_Biologically_Significant
15836	ENSG00000198839.10	93.4258	0.14951	0.0717862	2.08271	0.0372773	0.16929	ZNF277	chr7	Not_Biologically_Significant
15837	ENSG00000198841.4	29.93	0.24569	0.0845975	2.90422	0.0036817	0.0352631	KTI12	chr1	Trending_Towards_Increased_RNA_Expression
15838	ENSG00000198842.10	40.4258	-0.041069	0.159833	-0.25695	0.797217	0.91542	STYXL2	chr1	Not_Biologically_Significant
15839	ENSG00000198843.14	1200.2	0.015653	0.060393	0.259185	0.795492	0.914801	SELENOT	chr3	Not_Biologically_Significant
15840	ENSG00000198844.12	221.647	0.291393	0.1054	2.76464	0.00569859	0.047982	ARHGEF15	chr17	Trending_Towards_Increased_RNA_Expression
15841	ENSG00000198846.6	31.0439	-0.44829	0.143485	-3.1243	0.00178227	0.0205735	TOX	chr8	Trending_Towards_Decreased_RNA_Expression
15842	ENSG00000198848.13	28.9865	-0.478709	0.2288	-2.09226	0.036415	0.16672	CES1	chr16	Not_Biologically_Significant
15843	ENSG00000198851.10	4.5613	0.349119	0.379795	0.919229	0.357976	0.631705	CD3E	chr11	Not_Biologically_Significant
15844	ENSG00000198853.12	280.888	0.520819	0.117968	4.41493	1.01041e-05	0.000369907	RUSC2	chr9	Trending_Towards_Increased_RNA_Expression
15845	ENSG00000198855.7	196.296	-0.0835723	0.0816439	-1.02362	0.306015	0.581487	FICD	chr12	Not_Biologically_Significant
15846	ENSG00000198856.13	492.88	-0.00379697	0.0432466	-0.0877981	0.930037	0.972284	OSTC	chr4	Not_Biologically_Significant
15847	ENSG00000198857.3	8.17252	-0.757169	0.358239	-2.11359	0.0345504	0.161109	HSD3BP5	chr1	Not_Biologically_Significant
15848	ENSG00000198858.10	233.435	0.135963	0.0935495	1.45338	0.146119	0.388837	R3HDM4	chr19	Not_Biologically_Significant
15849	ENSG00000198860.14	192.254	-0.0928466	0.0564547	-1.64462	0.100048	0.31056	TSEN15	chr1	Not_Biologically_Significant
15850	ENSG00000198862.14	1115.31	0.0123908	0.0666285	0.185968	0.85247	0.939796	LTN1	chr21	Not_Biologically_Significant
15851	ENSG00000198863.8	258.893	-0.0170519	0.0564856	-0.30188	0.762743	0.899246	RUNDC1	chr17	Not_Biologically_Significant
15852	ENSG00000198865.10	681.893	-0.290184	0.137672	-2.1078	0.0350485	0.162422	CCDC152	chr5	Not_Biologically_Significant
15854	ENSG00000198870.8	21.018	-0.0916784	0.131131	-0.699138	0.484466	0.733687	STKLD1	chr9	Not_Biologically_Significant
15855	ENSG00000198873.12	620.415	-0.154287	0.086639	-1.78081	0.0749439	0.260695	GRK5	chr10	Not_Biologically_Significant
15856	ENSG00000198874.14	368.59	0.0151222	0.0451249	0.335118	0.737536	0.886954	TYW1	chr7	Not_Biologically_Significant
15857	ENSG00000198876.13	639.765	0.0229949	0.0559043	0.411327	0.680833	0.857902	DCAF12	chr9	Not_Biologically_Significant
15858	ENSG00000198879.13	203.481	0.17547	0.0781839	2.24432	0.0248119	0.12946	SFMBT2	chr10	Not_Biologically_Significant
15859	ENSG00000198885.10	9.68749	-0.070196	0.15184	-0.462304	0.643864	0.836568	ITPRIPL1	chr2	Not_Biologically_Significant
15860	ENSG00000198887.9	711.66	0.162723	0.063195	2.57494	0.0100258	0.0703779	SMC5	chr9	Not_Biologically_Significant
15861	ENSG00000198890.9	172.172	-0.00191384	0.0923615	-0.0207212	0.983468	0.992926	PRMT6	chr1	Not_Biologically_Significant
15862	ENSG00000198892.7	28.1103	-0.162284	0.106831	-1.51906	0.128747	0.361382	SHISA4	chr1	Not_Biologically_Significant
15863	ENSG00000198894.8	294.001	0.0024318	0.057338	0.0424116	0.966171	0.986295	CIPC	chr14	Not_Biologically_Significant
15864	ENSG00000198898.16	878.022	0.0195565	0.0521586	0.374944	0.707702	0.87195	CAPZA2	chr7	Not_Biologically_Significant
15865	ENSG00000198900.7	1732.96	0.0783931	0.0497516	1.57569	0.115097	0.338125	TOP1	chr20	Not_Biologically_Significant
15866	ENSG00000198901.14	5.15921	0.26285	0.181887	1.44513	0.148422	0.392484	PRC1	chr15	Not_Biologically_Significant
15867	ENSG00000198909.8	385.018	0.0525458	0.0620846	0.846358	0.397353	0.665499	MAP3K3	chr17	Not_Biologically_Significant
15868	ENSG00000198911.13	666.385	-0.143164	0.085248	-1.67939	0.093077	0.297	SREBF2	chr22	Not_Biologically_Significant
15869	ENSG00000198912.12	246.508	-0.00891255	0.0492223	-0.181068	0.856315	0.941858	C1orf174	chr1	Not_Biologically_Significant
15870	ENSG00000198915.12	26.6121	0.075563	0.178234	0.423954	0.6716	0.851911	RASGEF1A	chr10	Not_Biologically_Significant
15871	ENSG00000198917.13	6.20593	-0.0454778	0.157026	-0.289619	0.772108	0.903899	SPOUT1	chr9	Not_Biologically_Significant
15872	ENSG00000198919.13	135.831	0.0441581	0.0684252	0.645348	0.518702	0.757945	DZIP3	chr3	Not_Biologically_Significant
15873	ENSG00000198920.11	4.57911	0.197042	0.20652	0.954104	0.340031	0.615333	KIAA0753	chr17	Not_Biologically_Significant
15874	ENSG00000198924.8	115.88	-0.0916203	0.0658375	-1.39161	0.16404	0.414901	DCLRE1A	chr10	Not_Biologically_Significant
15875	ENSG00000198925.12	789.561	-0.0887451	0.0718103	-1.23583	0.216523	0.483622	ATG9A	chr2	Not_Biologically_Significant
15876	ENSG00000198929.13	31.3473	-0.554915	0.139473	-3.97865	6.93065e-05	0.00169364	NOS1AP	chr1	Trending_Towards_Decreased_RNA_Expression
15877	ENSG00000198931.11	211.573	0.117892	0.066913	1.76187	0.0780916	0.266915	APRT	chr16	Not_Biologically_Significant
15878	ENSG00000198933.11	75.5277	0.171495	0.0961666	1.78331	0.0745353	0.259706	TBKBP1	chr17	Not_Biologically_Significant
15879	ENSG00000198937.9	42.2357	0.0697311	0.079286	0.879488	0.379137	0.650807	CCDC167	chr6	Not_Biologically_Significant
15880	ENSG00000198939.8	125.377	-0.0365644	0.0913391	-0.400315	0.688924	0.862049	ZFP2	chr5	Not_Biologically_Significant
15881	ENSG00000198944.6	3.4385	-0.328948	0.259833	-1.266	0.205515	0.469838	SOWAHA	chr5	Not_Biologically_Significant
15882	ENSG00000198945.8	133.902	0.193663	0.0667069	2.90319	0.00369378	0.0353325	L3MBTL3	chr6	Trending_Towards_Increased_RNA_Expression
15883	ENSG00000198948.12	629.051	-0.167151	0.112741	-1.48262	0.138176	0.37633	MFAP3L	chr4	Not_Biologically_Significant
15884	ENSG00000198951.12	1097.55	0.109086	0.0625309	1.74452	0.0810691	0.272946	NAGA	chr22	Not_Biologically_Significant
15885	ENSG00000198952.8	1506.87	-0.040534	0.0434233	-0.933462	0.350582	0.62504	SMG5	chr1	Not_Biologically_Significant
15886	ENSG00000198954.9	168.339	0.0152503	0.0540583	0.282108	0.77786	0.907016	KIFBP	chr10	Not_Biologically_Significant
15887	ENSG00000198959.12	46484.3	-0.00615905	0.0916119	-0.0672298	0.946399	0.978997	TGM2	chr20	Not_Biologically_Significant
15888	ENSG00000198961.11	1342.88	0.137558	0.0603075	2.28094	0.0225523	0.121609	PJA2	chr5	Not_Biologically_Significant
15890	ENSG00000198964.14	779.759	-0.00293842	0.0845848	-0.0347394	0.972288	0.98899	SGMS1	chr10	Not_Biologically_Significant
15891	ENSG00000198967.5	2.54482	0.269702	0.32239	0.83657	0.402834	0.669925	OR10Z1	chr1	Not_Biologically_Significant
15892	ENSG00000198972.3	6.16157	-0.524387	0.218093	-2.40442	0.0161983	0.0976539	MIRLET7E	chr19	Not_Biologically_Significant
15893	ENSG00000198974.3	1.73143	0.18797	0.318554	0.590072	0.555142	0.781587	MIR30E	chr1	Not_Biologically_Significant
15894	ENSG00000198982.4	1.73149	0.423515	0.380651	1.11261	0.265877	0.541208	MIR380	chr14	Not_Biologically_Significant
15900	ENSG00000199015.4	4.03894	0.499902	0.259928	1.92323	0.0544509	0.214482	MIR377	chr14	Not_Biologically_Significant
15901	ENSG00000199020.3	3.10412	0.180257	0.325154	0.554375	0.579322	0.79751	MIR381	chr14	Not_Biologically_Significant
15902	ENSG00000199023.3	1.87531	-0.423384	0.3235	-1.30876	0.190615	0.451973	MIR339	chr7	Not_Biologically_Significant
15903	ENSG00000199024.1	2.22971	0.217054	0.257127	0.844151	0.398585	0.666458	MIR103A2	chr20	Not_Biologically_Significant
15904	ENSG00000199025.4	1.92408	0.118075	0.304396	0.387899	0.698091	0.86696	MIR369	chr14	Not_Biologically_Significant
15909	ENSG00000199038.1	3.53591	1.77024	0.39041	4.53432	5.77894e-06	0.000238803	MIR210	chr11	Increased_RNA_Expression
15910	ENSG00000199043.1	2.49973	-0.138357	0.342555	-0.403896	0.686289	0.861092	MIR335	chr7	Not_Biologically_Significant
15912	ENSG00000199053.3	34.1387	0.297146	0.131031	2.26774	0.0233448	0.124564	MIR324	chr17	Not_Biologically_Significant
15919	ENSG00000199090.1	2.83525	0.128767	0.284769	0.452182	0.651138	0.840309	MIR326	chr11	Not_Biologically_Significant
15920	ENSG00000199092.4	6.28507	-0.10448	0.233493	-0.447463	0.654541	0.842544	MIR410	chr14	Not_Biologically_Significant
15922	ENSG00000199107.3	3.17902	0.203856	0.297946	0.684204	0.493847	0.740491	MIR409	chr14	Not_Biologically_Significant
15923	ENSG00000199109.4	1.79055	0.363678	0.340523	1.068	0.28552	0.561802	MIR411	chr14	Not_Biologically_Significant
15924	ENSG00000199121.4	6.55554	0.0285441	0.210514	0.135592	0.892144	0.956497	MIR26B	chr2	Not_Biologically_Significant
15925	ENSG00000199122.3	2.01398	0.203131	0.303112	0.670151	0.502762	0.747005	MIR148B	chr12	Not_Biologically_Significant
15926	ENSG00000199130.3	4.2181	0.810649	0.321128	2.52438	0.0115902	0.0778615	MIR365A	chr16	Not_Biologically_Significant
15928	ENSG00000199150.3	4.63143	0.310542	0.23294	1.33314	0.182485	0.441219	MIRLET7G	chr3	Not_Biologically_Significant
15929	ENSG00000199151.3	1.79016	-0.358115	0.378004	-0.947383	0.343444	0.618426	MIR337	chr14	Not_Biologically_Significant
15931	ENSG00000199161.1	202.449	-0.157477	0.154758	-1.01757	0.308881	0.58453	MIR126	chr9	Not_Biologically_Significant
15932	ENSG00000199172.3	2.91607	-0.119385	0.26104	-0.457344	0.647424	0.83829	MIR331	chr12	Not_Biologically_Significant
15933	ENSG00000199197.1	4.66063	0.118151	0.207353	0.569806	0.568809	0.790236	RN7SKP72	chr18	Not_Biologically_Significant
15946	ENSG00000199331.1	4.54444	0.212459	0.213641	0.994467	0.319996	0.596311	Y_RNA	chr9	Not_Biologically_Significant
15950	ENSG00000199366.1	1.89306	0.00820401	0.297086	0.0276149	0.977969	0.990567	Y_RNA	chr18	Not_Biologically_Significant
15952	ENSG00000199377.2	5.6755	0.375105	0.273571	1.37114	0.170331	0.423777	RNU5F-1	chr1	Not_Biologically_Significant
15954	ENSG00000199390.1	11.7207	0.48809	0.223588	2.18298	0.0290371	0.143741	SNORD114-7	chr14	Not_Biologically_Significant
15957	ENSG00000199409.1	1.89102	-0.373022	0.410993	-0.907611	0.364084	0.636657	Y_RNA	chr5	Not_Biologically_Significant
15962	ENSG00000199436.1	2.21999	0.189286	0.32844	0.576318	0.564401	0.787769	SNORD9	chr14	Not_Biologically_Significant
15970	ENSG00000199477.1	3.60601	0.125909	0.230299	0.54672	0.584571	0.800678	SNORA31	chr13	Not_Biologically_Significant
15975	ENSG00000199512.1	2.28581	0.191904	0.304697	0.62982	0.528812	0.765151	RNU6-212P	chr15	Not_Biologically_Significant
15979	ENSG00000199545.1	4.3613	0.0596878	0.216341	0.275897	0.782627	0.908943	RNA5SP195	chr5	Not_Biologically_Significant
15980	ENSG00000199546.1	2.01221	-0.630837	0.379577	-1.66195	0.0965237	0.30392	Y_RNA	chr3	Not_Biologically_Significant
15983	ENSG00000199568.2	95.1748	0.527609	0.246914	2.13681	0.0326133	0.155269	RNU5A-1	chr15	Not_Biologically_Significant
15991	ENSG00000199627.1	6.67026	0.443083	0.258901	1.7114	0.0870072	0.285383	RNU6-1010P	chr7	Not_Biologically_Significant
15996	ENSG00000199664.1	5.86055	-0.362185	0.224746	-1.61153	0.107064	0.32302	RNU6-1266P	chr10	Not_Biologically_Significant
16005	ENSG00000199709.1	2.17011	-0.786607	0.314291	-2.5028	0.0123215	0.0812112	RNU4-23P	chr11	Not_Biologically_Significant
16008	ENSG00000199730.1	4.46858	0.338745	0.268833	1.26005	0.20765	0.472211	RN7SKP95	chr15	Not_Biologically_Significant
16018	ENSG00000199788.1	6.54777	0.287421	0.193919	1.48217	0.138294	0.376512	RNY3P2	chr13	Not_Biologically_Significant
16021	ENSG00000199798.1	2.23928	0.254786	0.31805	0.801088	0.423081	0.686234	SNORD114-5	chr14	Not_Biologically_Significant
16023	ENSG00000199805.1	2.7742	0.0341098	0.260074	0.131154	0.895653	0.9578	RNU1-134P	chr20	Not_Biologically_Significant
16024	ENSG00000199824.1	2.27447	-0.118606	0.347042	-0.341762	0.73253	0.884039	RNU6-199P	chr12	Not_Biologically_Significant
16030	ENSG00000199856.2	3.42227	0.412971	0.27496	1.50193	0.133115	0.368933	U3	chr18	Not_Biologically_Significant
16032	ENSG00000199872.1	2.45938	0.110898	0.241086	0.459994	0.645521	0.837456	RNU6-942P	chr2	Not_Biologically_Significant
16034	ENSG00000199879.1	5.48056	0.264549	0.252728	1.04677	0.295204	0.571325	RNVU1-22	chr1	Not_Biologically_Significant
16043	ENSG00000199914.1	2.91341	0.754903	0.351874	2.14538	0.0319224	0.153272	SNORD114-16	chr14	Not_Biologically_Significant
16044	ENSG00000199933.1	1.89688	0.0870348	0.328892	0.26463	0.791294	0.912707	RNY1P16	chr12	Not_Biologically_Significant
16046	ENSG00000199942.1	2.20675	0.48513	0.38235	1.26881	0.204509	0.468702	SNORD114-19	chr14	Not_Biologically_Significant
16047	ENSG00000199944.1	1.65918	0.659782	0.321055	2.05504	0.0398751	0.176265	RNU6-653P	chr6	Not_Biologically_Significant
16051	ENSG00000199977.1	2.15303	0.322084	0.310888	1.03601	0.300197	0.575874	SNORA73	chr18	Not_Biologically_Significant
16058	ENSG00000200047.1	3.61102	-0.147858	0.293023	-0.504596	0.613843	0.818615	RN7SKP115	chr11	Not_Biologically_Significant
16064	ENSG00000200070.1	2.64841	0.169654	0.298331	0.568677	0.569575	0.790901	RNU4-80P	chr15	Not_Biologically_Significant
16068	ENSG00000200087.1	1279.98	0.244654	0.125894	1.94334	0.0519753	0.208493	SNORA73B	chr1	Not_Biologically_Significant
16069	ENSG00000200089.1	2.34081	0.355413	0.384562	0.924203	0.355381	0.629112	SNORD114-31	chr14	Not_Biologically_Significant
16070	ENSG00000200090.1	14.9532	-0.0646832	0.131629	-0.491407	0.623139	0.824957	Y_RNA	chr11	Not_Biologically_Significant
16078	ENSG00000200120.1	2.26147	0.338897	0.304594	1.11262	0.265872	0.541208	Y_RNA	chr15	Not_Biologically_Significant
16083	ENSG00000200156.2	66.6029	0.33756	0.234883	1.43714	0.150679	0.39547	RNU5B-1	chr15	Not_Biologically_Significant
16086	ENSG00000200169.2	10.5628	0.412354	0.220217	1.87249	0.0611383	0.230209	RNU5D-1	chr1	Not_Biologically_Significant
16087	ENSG00000200170.1	4.85114	0.113089	0.210108	0.538243	0.590409	0.804418	Y_RNA	chr10	Not_Biologically_Significant
16093	ENSG00000200209.1	1.704	0.740828	0.333201	2.22337	0.0261908	0.134134	Y_RNA	chr19	Not_Biologically_Significant
16103	ENSG00000200257.1	2.51553	-0.00255133	0.31458	-0.00811027	0.993529	0.997127	RNU6-97P	chr17	Not_Biologically_Significant
16106	ENSG00000200278.1	2.29923	-0.249019	0.470499	-0.529266	0.596621	0.808291	RNA5SP352	chr11	Not_Biologically_Significant
16111	ENSG00000200312.1	15.8825	0.0357938	0.192739	0.185711	0.852671	0.939852	RN7SKP255	chr14	Not_Biologically_Significant
16121	ENSG00000200393.1	39.858	0.403271	0.15932	2.53121	0.011367	0.0768171	RNU6-698P	chr19	Not_Biologically_Significant
16122	ENSG00000200394.1	4.59682	0.505434	0.257902	1.95979	0.0500201	0.20394	SNORA38B	chr17	Not_Biologically_Significant
16128	ENSG00000200428.1	2.09398	0.0421701	0.289662	0.145584	0.88425	0.953591	Y_RNA	chr12	Not_Biologically_Significant
16131	ENSG00000200488.1	22.682	-0.131612	0.211248	-0.623021	0.533271	0.768291	RN7SKP203	chr2	Not_Biologically_Significant
16132	ENSG00000200502.1	6.49015	0.336554	0.197644	1.70283	0.0886001	0.288112	Y_RNA	chr9	Not_Biologically_Significant
16140	ENSG00000200534.1	11.1321	0.131015	0.123837	1.05796	0.290072	0.566038	SNORA33	chr6	Not_Biologically_Significant
16142	ENSG00000200537.1	2.2988	-0.281464	0.344295	-0.817508	0.413638	0.678119	RNY4P6	chr11	Not_Biologically_Significant
16148	ENSG00000200571.1	1.67474	0.0785963	0.326809	0.240496	0.809945	0.921677	RNU6-1284P	chr3	Not_Biologically_Significant
16153	ENSG00000200597.1	3.85291	0.494897	0.270003	1.83293	0.0668126	0.243638	RNVU1-33	chr6	Not_Biologically_Significant
16156	ENSG00000200608.1	6.04373	0.519804	0.248954	2.08795	0.0368024	0.167882	SNORD114-11	chr14	Not_Biologically_Significant
16158	ENSG00000200632.1	2.80417	0.438021	0.342575	1.27861	0.201033	0.464194	SNORD113-7	chr14	Not_Biologically_Significant
16162	ENSG00000200651.1	3.22676	-0.196989	0.294967	-0.667835	0.504239	0.748212	Y_RNA	chr17	Not_Biologically_Significant
16170	ENSG00000200693.2	1.98138	0.088674	0.385185	0.230211	0.817928	0.925253	U3	chr14	Not_Biologically_Significant
16173	ENSG00000200714.1	1.6939	0.504651	0.334485	1.50874	0.131364	0.366061	Y_RNA	chr8	Not_Biologically_Significant
16175	ENSG00000200731.1	1.65549	0.287033	0.315302	0.910343	0.362642	0.635378	RNU1-124P	chr8	Not_Biologically_Significant
16177	ENSG00000200737.1	2.31633	0.407874	0.276822	1.47341	0.140639	0.380559	Y_RNA	chr10	Not_Biologically_Significant
16184	ENSG00000200779.1	1.92572	0.154111	0.350587	0.439579	0.660242	0.846233	RNU6-105P	chr2	Not_Biologically_Significant
16186	ENSG00000200788.1	5.5896	0.119079	0.204917	0.581107	0.561168	0.785507	Y_RNA	chr9	Not_Biologically_Significant
16187	ENSG00000200792.1	14.9158	0.236588	0.224578	1.05348	0.292122	0.568107	SNORA80A	chr21	Not_Biologically_Significant
16190	ENSG00000200816.1	4.43491	-0.35691	0.233009	-1.53174	0.125586	0.355755	SNORA38	chr6	Not_Biologically_Significant
16193	ENSG00000200834.1	2.35372	-0.0660377	0.307028	-0.215087	0.829699	0.930334	Y_RNA	chr9	Not_Biologically_Significant
16194	ENSG00000200839.1	2.90637	-0.107119	0.415729	-0.257666	0.796665	0.91518	RNA5SP48	chr1	Not_Biologically_Significant
16195	ENSG00000200840.1	2.45563	0.190186	0.324993	0.585199	0.558414	0.783706	RNU6-82P	chr13	Not_Biologically_Significant
16202	ENSG00000200879.1	4.41969	0.394381	0.225199	1.75126	0.0799015	0.27076	SNORD14E	chr11	Not_Biologically_Significant
16203	ENSG00000200882.1	4.60538	0.203592	0.299445	0.679898	0.496569	0.742253	RNU6-681P	chr3	Not_Biologically_Significant
16211	ENSG00000200913.1	7.43427	0.118782	0.173148	0.686012	0.492706	0.739501	SNORD46	chr1	Not_Biologically_Significant
16216	ENSG00000200942.1	2.29007	-0.188105	0.362333	-0.519149	0.603657	0.812661	RNU6-501P	chr1	Not_Biologically_Significant
16217	ENSG00000200953.1	4.49658	0.179119	0.232428	0.770644	0.440918	0.700353	Y_RNA	chr12	Not_Biologically_Significant
16218	ENSG00000200959.1	22.5355	0.0477171	0.178385	0.267496	0.789088	0.911709	SNORA74A	chr5	Not_Biologically_Significant
16223	ENSG00000200997.1	3.60831	1.20249	0.44243	2.71792	0.00656942	0.0530541	RNVU1-34	chr17	Not_Biologically_Significant
16231	ENSG00000201036.1	5.18545	0.335223	0.278159	1.20515	0.228147	0.497468	ENSG00000201036	chr14	Not_Biologically_Significant
16240	ENSG00000201098.1	52.2681	0.378468	0.231258	1.63656	0.101722	0.313146	RNY1	chr7	Not_Biologically_Significant
16248	ENSG00000201151.1	2.24608	0.625475	0.273732	2.28499	0.0223131	0.120771	ENSG00000201151	chr20	Not_Biologically_Significant
16258	ENSG00000201207.1	1.7458	0.0610853	0.367888	0.166043	0.868123	0.947199	Y_RNA	chr6	Not_Biologically_Significant
16259	ENSG00000201208.1	3.36218	0.0173724	0.228879	0.075902	0.939497	0.976035	Y_RNA	chr12	Not_Biologically_Significant
16262	ENSG00000201217.1	1.61969	0.343007	0.33325	1.02928	0.303348	0.578704	Y_RNA	chr3	Not_Biologically_Significant
16266	ENSG00000201229.1	3.70923	0.654044	0.290664	2.25017	0.0244381	0.128291	SNORA63D	chr3	Not_Biologically_Significant
16269	ENSG00000201240.1	4.01547	0.597967	0.315103	1.89769	0.0577371	0.221986	SNORD114-9	chr14	Not_Biologically_Significant
16270	ENSG00000201263.1	4.14672	0.479895	0.383364	1.2518	0.210642	0.476343	SNORD114-6	chr14	Not_Biologically_Significant
16277	ENSG00000201302.1	5.30995	-0.0351152	0.201816	-0.173997	0.861868	0.944638	SNORA65	chr9	Not_Biologically_Significant
16279	ENSG00000201321.1	6.22633	0.193642	0.267977	0.722605	0.469923	0.722628	RNA5S9	chr1	Not_Biologically_Significant
16283	ENSG00000201343.1	7.17141	0.350948	0.229092	1.53191	0.125545	0.355708	Y_RNA	chr3	Not_Biologically_Significant
16296	ENSG00000201428.1	3.10792	-0.0178334	0.252052	-0.0707527	0.943595	0.977995	RN7SKP71	chr12	Not_Biologically_Significant
16297	ENSG00000201435.1	1.63505	0.351485	0.365064	0.962803	0.335646	0.610733	RNU4-24P	chr12	Not_Biologically_Significant
16299	ENSG00000201448.1	5.23676	0.0651869	0.257443	0.25321	0.800106	0.916506	SNORA63C	chr1	Not_Biologically_Significant
16300	ENSG00000201451.1	2.03686	0.300187	0.273569	1.0973	0.272511	0.54834	Y_RNA	chr9	Not_Biologically_Significant
16302	ENSG00000201464.1	5.89892	-0.360071	0.240847	-1.49502	0.134909	0.371795	Y_RNA	chr6	Not_Biologically_Significant
16304	ENSG00000201470.1	1.59071	0.855376	0.33844	2.52741	0.0114907	0.0773641	RNY4P7	chr2	Not_Biologically_Significant
16307	ENSG00000201500.1	2.06274	0.499897	0.387563	1.28985	0.197103	0.459576	ENSG00000201500	chr14	Not_Biologically_Significant
16315	ENSG00000201544.1	2.38742	0.191583	0.284571	0.673235	0.500798	0.745855	SNORA16B	chr1	Not_Biologically_Significant
16319	ENSG00000201557.1	3.60936	0.939162	0.332121	2.82777	0.00468736	0.041981	SNORD114-15	chr14	Trending_Towards_Increased_RNA_Expression
16321	ENSG00000201564.1	3.18285	0.630278	0.22182	2.8414	0.00449162	0.0408744	RN7SKP50	chr11	Trending_Towards_Increased_RNA_Expression
16325	ENSG00000201579.1	3.45204	0.0409212	0.223198	0.183341	0.854531	0.940933	RNU6-343P	chr12	Not_Biologically_Significant
16327	ENSG00000201586.1	1.60771	0.267227	0.323853	0.825148	0.409288	0.674337	RNU6-593P	chr11	Not_Biologically_Significant
16337	ENSG00000201643.1	6.81823	0.373958	0.206354	1.81221	0.0699535	0.250607	SNORA14A	chr7	Not_Biologically_Significant
16341	ENSG00000201662.1	17.2126	-0.153171	0.160561	-0.953972	0.340098	0.61534	RNU6-60P	chr13	Not_Biologically_Significant
16345	ENSG00000201684.1	2.71385	0.809858	0.305654	2.64959	0.00805885	0.0605521	RN7SKP239	chr11	Not_Biologically_Significant
16347	ENSG00000201700.3	15.6309	0.517407	0.249767	2.07156	0.0383069	0.172069	SNORD113-3	chr14	Not_Biologically_Significant
16349	ENSG00000201710.1	4.67431	0.24969	0.306292	0.815202	0.414956	0.679043	ENSG00000201710	chr14	Not_Biologically_Significant
16352	ENSG00000201736.1	5.53233	-0.678484	0.327702	-2.07043	0.0384118	0.17225	RNA5SP160	chr4	Not_Biologically_Significant
16355	ENSG00000201746.1	1.75854	-0.147983	0.350467	-0.422244	0.672847	0.852712	RNU6-828P	chr1	Not_Biologically_Significant
16358	ENSG00000201758.1	3.23962	-0.293184	0.27992	-1.04738	0.294923	0.571034	RN7SKP55	chr1	Not_Biologically_Significant
16359	ENSG00000201766.1	4.23192	0.513725	0.275652	1.86367	0.0623675	0.233139	RNA5SP302	chr10	Not_Biologically_Significant
16360	ENSG00000201772.1	26.5742	0.196692	0.135698	1.44948	0.147204	0.390307	SNORA5C	chr7	Not_Biologically_Significant
16361	ENSG00000201778.1	4.40279	0.0810413	0.308567	0.262638	0.79283	0.913543	Y_RNA	chr3	Not_Biologically_Significant
16363	ENSG00000201785.1	1.64434	0.74652	0.31715	2.35384	0.0185808	0.106821	SNORD117	chr6	Not_Biologically_Significant
16364	ENSG00000201793.1	6.40738	0.306982	0.167408	1.83373	0.066694	0.243341	RN7SKP9	chr13	Not_Biologically_Significant
16370	ENSG00000201821.1	2.12834	0.172263	0.298671	0.576767	0.564097	0.787685	RNU4-9P	chr13	Not_Biologically_Significant
16373	ENSG00000201839.1	16.6826	0.190513	0.195627	0.973862	0.330125	0.606259	SNORD114-3	chr14	Not_Biologically_Significant
16375	ENSG00000201863.1	3.51819	0.433023	0.278266	1.55615	0.119672	0.346533	ENSG00000201863	chr4	Not_Biologically_Significant
16380	ENSG00000201899.1	3.58837	0.615072	0.297766	2.06562	0.0388645	0.173661	SNORD114-24	chr14	Not_Biologically_Significant
16384	ENSG00000201916.1	1.93174	-0.281415	0.367118	-0.766553	0.443347	0.702473	Y_RNA	chr22	Not_Biologically_Significant
16387	ENSG00000201944.1	1.94642	0.316276	0.317128	0.997313	0.318613	0.594609	SNORA72	chr1	Not_Biologically_Significant
16388	ENSG00000201950.1	6.0142	0.567995	0.310247	1.83078	0.067133	0.244455	SNORD113-9	chr14	Not_Biologically_Significant
16391	ENSG00000201988.2	3.15107	-0.0546233	0.249415	-0.219006	0.826645	0.929378	Y_RNA	chr6	Not_Biologically_Significant
16392	ENSG00000201998.1	92.7332	0.0623589	0.227381	0.274249	0.783893	0.909477	SNORA23	chr11	Not_Biologically_Significant
16393	ENSG00000202017.1	2.29292	0.475729	0.294407	1.61589	0.106118	0.321498	RNU6-806P	chr5	Not_Biologically_Significant
16396	ENSG00000202048.1	39.4151	0.27142	0.222781	1.21833	0.223099	0.49148	SNORD114-20	chr14	Not_Biologically_Significant
16398	ENSG00000202058.1	12.9884	-0.208572	0.144577	-1.44263	0.149124	0.393396	RN7SKP80	chr22	Not_Biologically_Significant
16402	ENSG00000202078.1	4.31718	0.283966	0.232329	1.22226	0.22161	0.48997	Y_RNA	chr1	Not_Biologically_Significant
16403	ENSG00000202081.1	1.79377	-0.77636	0.400644	-1.93778	0.0526501	0.210105	RNU6-1280P	chr15	Not_Biologically_Significant
16407	ENSG00000202111.1	2.8593	-0.393809	0.471532	-0.835171	0.403621	0.670246	VTRNA1-2	chr5	Not_Biologically_Significant
16410	ENSG00000202125.1	1.79362	0.646337	0.33226	1.94527	0.0517421	0.207881	RNU1-100P	chr3	Not_Biologically_Significant
16411	ENSG00000202141.1	3.62834	0.150945	0.27799	0.542985	0.58714	0.80216	Y_RNA	chr2	Not_Biologically_Significant
16412	ENSG00000202142.1	2.64388	0.549169	0.351278	1.56335	0.117971	0.343396	SNORD114-18	chr14	Not_Biologically_Significant
16413	ENSG00000202150.1	3.37379	0.128341	0.220568	0.581869	0.560655	0.785202	RNU6-407P	chr20	Not_Biologically_Significant
16416	ENSG00000202172.1	5.74137	0.232787	0.252804	0.92082	0.357144	0.630885	RNU6-1327P	chr9	Not_Biologically_Significant
16423	ENSG00000202191.1	14.1106	0.563821	0.274004	2.05771	0.0396179	0.175612	SNORD113-1	chr14	Not_Biologically_Significant
16425	ENSG00000202222.1	2.55886	0.570146	0.300376	1.89811	0.0576821	0.22192	Y_RNA	chr1	Not_Biologically_Significant
16427	ENSG00000202229.1	1.95044	0.469665	0.308126	1.52426	0.127443	0.358859	RNU6-1138P	chr14	Not_Biologically_Significant
16433	ENSG00000202273.1	4.0671	-0.246231	0.271439	-0.907131	0.364337	0.636939	Y_RNA	chr7	Not_Biologically_Significant
16436	ENSG00000202290.1	2.23874	-0.158117	0.344666	-0.458756	0.64641	0.838055	RNA5SP37	chr13	Not_Biologically_Significant
16440	ENSG00000202314.1	3.76354	0.0350166	0.212475	0.164803	0.869099	0.947468	SNORD6	chr11	Not_Biologically_Significant
16442	ENSG00000202337.1	2.26572	0.334262	0.250481	1.33448	0.182048	0.440555	RNU6-8	chr14	Not_Biologically_Significant
16444	ENSG00000202343.1	4.02448	-0.199852	0.191498	-1.04362	0.296659	0.572664	ENSG00000202343	chr6	Not_Biologically_Significant
16445	ENSG00000202347.1	4.61321	-0.0934485	0.205875	-0.45391	0.649894	0.839666	RNU1-16P	chr13	Not_Biologically_Significant
16446	ENSG00000202354.1	1.73937	-0.338959	0.370641	-0.914523	0.360442	0.633497	RNY3	chr7	Not_Biologically_Significant
16448	ENSG00000202358.1	4.24783	0.317702	0.22759	1.39594	0.162734	0.413192	RNU6-652P	chr4	Not_Biologically_Significant
16451	ENSG00000202382.1	2.96089	0.354977	0.275746	1.28733	0.197979	0.460669	Y_RNA	chr2	Not_Biologically_Significant
16452	ENSG00000202392.1	1.82666	0.108993	0.307515	0.354431	0.723016	0.87967	RN7SKP292	chr4	Not_Biologically_Significant
16457	ENSG00000202415.1	2.51146	-0.18942	0.269824	-0.702012	0.482672	0.732465	RN7SKP269	chr1	Not_Biologically_Significant
16460	ENSG00000202441.2	6.48053	0.0684998	0.210754	0.325023	0.745164	0.890574	RNY4P10	chr6	Not_Biologically_Significant
16462	ENSG00000202461.1	3.43355	0.331496	0.339445	0.976583	0.328776	0.604844	Y_RNA	chr1	Not_Biologically_Significant
16471	ENSG00000202515.1	10.65	-0.290789	0.297757	-0.976599	0.328768	0.604844	VTRNA1-3	chr5	Not_Biologically_Significant
16472	ENSG00000202522.1	5.05071	0.191739	0.245572	0.780787	0.434928	0.695651	Y_RNA	chr11	Not_Biologically_Significant
16474	ENSG00000202532.1	2.4779	-0.465535	0.386541	-1.20436	0.22845	0.497648	RNU6-395P	chr2	Not_Biologically_Significant
16475	ENSG00000202533.1	2.77916	0.479712	0.254332	1.88617	0.0592727	0.225753	Y_RNA	chr5	Not_Biologically_Significant
16476	ENSG00000202538.2	643.196	0.516762	0.209868	2.46232	0.013804	0.0877404	RNU4-2	chr12	Not_Biologically_Significant
16478	ENSG00000202560.4	2.47128	0.207593	0.344608	0.602404	0.546905	0.776881	MIR539	chr14	Not_Biologically_Significant
16482	ENSG00000203279.7	10.4775	-0.238344	0.148623	-1.60368	0.108785	0.326099	ENSG00000203279	chr9	Not_Biologically_Significant
16484	ENSG00000203286.5	7.46845	-0.161253	0.182992	-0.881202	0.378208	0.64996	Metazoa_SRP	chr9	Not_Biologically_Significant
16485	ENSG00000203288.7	8.50071	-0.0413933	0.173943	-0.237971	0.811904	0.922634	TDRKH-AS1	chr1	Not_Biologically_Significant
16487	ENSG00000203321.3	5.5077	0.332496	0.205445	1.61842	0.105572	0.320309	CARNMT1-AS1	chr9	Not_Biologically_Significant
16488	ENSG00000203325.3	3.38587	-0.0385677	0.28726	-0.13426	0.893197	0.95674	ENSG00000203325	chr1	Not_Biologically_Significant
16489	ENSG00000203326.12	446.598	0.297533	0.107796	2.76016	0.00577739	0.0484225	ZNF525	chr19	Trending_Towards_Increased_RNA_Expression
16490	ENSG00000203327.2	4.8283	-0.0586408	0.228439	-0.256702	0.797409	0.91546	ENSG00000203327	chr2	Not_Biologically_Significant
16491	ENSG00000203356.3	154.434	-0.0352326	0.139482	-0.252596	0.80058	0.916791	LINC01562	chr1	Not_Biologically_Significant
16492	ENSG00000203362.2	2.27138	0.398336	0.319452	1.24693	0.212422	0.478591	POLH-AS1	chr6	Not_Biologically_Significant
16495	ENSG00000203392.3	7.39919	0.60589	0.221934	2.73005	0.00633247	0.0516972	ENSG00000203392	chr15	Not_Biologically_Significant
16496	ENSG00000203411.3	1.62709	-0.86802	0.426012	-2.03755	0.041595	0.181199	Metazoa_SRP	chr15	Not_Biologically_Significant
16497	ENSG00000203414.2	39.6078	0.0981223	0.0891356	1.10082	0.270974	0.546715	BTBD7P1	chr10	Not_Biologically_Significant
16501	ENSG00000203469.2	19.2813	-0.17567	0.177792	-0.988067	0.32312	0.599355	ENSG00000203469	chr1	Not_Biologically_Significant
16503	ENSG00000203485.14	1297.32	-0.0569238	0.0935685	-0.608365	0.542945	0.773927	INF2	chr14	Not_Biologically_Significant
16505	ENSG00000203497.4	26.1876	-0.0462322	0.10874	-0.425163	0.670718	0.8516	PDCD4-AS1	chr10	Not_Biologically_Significant
16506	ENSG00000203499.12	271.337	-0.303982	0.0745402	-4.0781	4.54061e-05	0.00121184	IQANK1	chr8	Trending_Towards_Decreased_RNA_Expression
16507	ENSG00000203506.5	6.17881	-0.26504	0.252022	-1.05165	0.292959	0.56934	RBMS3-AS2	chr3	Not_Biologically_Significant
16508	ENSG00000203523.3	1.90682	-0.0483321	0.425898	-0.113483	0.909648	0.963468	TAS2R2	chr7	Not_Biologically_Significant
16510	ENSG00000203546.7	2.64078	0.113239	0.267281	0.42367	0.671807	0.852021	ENSG00000203546	chr14	Not_Biologically_Significant
16514	ENSG00000203585.5	2.11769	-0.682057	0.414532	-1.64537	0.0998945	0.310203	LINC02408	chr12	Not_Biologically_Significant
16520	ENSG00000203644.3	30.2918	0.397684	0.0975443	4.07695	4.56299e-05	0.00121559	ENSG00000203644	chr3	Trending_Towards_Increased_RNA_Expression
16521	ENSG00000203645.3	12.1719	-1.03734	0.761475	-1.36227	0.173111	0.427929	LINC00501	chr3	Not_Biologically_Significant
16522	ENSG00000203647.2	3.97764	0.369662	0.297627	1.24203	0.214224	0.480617	ENSG00000203647	chr3	Not_Biologically_Significant
16526	ENSG00000203666.13	350.665	-0.0695629	0.0749467	-0.928165	0.353322	0.627271	EFCAB2	chr1	Not_Biologically_Significant
16527	ENSG00000203667.10	269.475	-0.00147569	0.045518	-0.03242	0.974137	0.989187	COX20	chr1	Not_Biologically_Significant
16528	ENSG00000203668.3	480.808	0.119089	0.0796787	1.49462	0.135014	0.371963	CHML	chr1	Not_Biologically_Significant
16529	ENSG00000203684.6	10.263	-0.138425	0.174595	-0.792832	0.427876	0.689824	IBA57-DT	chr1	Not_Biologically_Significant
16530	ENSG00000203685.11	7.6706	-0.156781	0.218463	-0.717655	0.47297	0.725135	STUM	chr1	Not_Biologically_Significant
16532	ENSG00000203697.12	18.5288	-0.0707615	0.25625	-0.276142	0.782439	0.908832	CAPN8	chr1	Not_Biologically_Significant
16533	ENSG00000203705.11	57.5801	-0.0218569	0.0716494	-0.305054	0.760325	0.898334	TATDN3	chr1	Not_Biologically_Significant
16534	ENSG00000203706.10	16.1767	-0.153195	0.168816	-0.907468	0.364159	0.636715	SERTAD4-AS1	chr1	Not_Biologically_Significant
16535	ENSG00000203709.15	1166.8	0.110571	0.0849805	1.30114	0.193211	0.455036	MIR29B2CHG	chr1	Not_Biologically_Significant
16536	ENSG00000203710.12	156.481	-0.208653	0.125201	-1.66654	0.0956055	0.302134	CR1	chr1	Not_Biologically_Significant
16537	ENSG00000203711.17	12.9805	0.260493	0.154582	1.68515	0.0919602	0.294687	LINC02901	chr6	Not_Biologically_Significant
16538	ENSG00000203721.9	22.2785	0.218454	0.153143	1.42647	0.153733	0.399967	LINC00862	chr1	Not_Biologically_Significant
16540	ENSG00000203724.11	12.4465	-0.488846	0.185013	-2.64223	0.00823622	0.0615659	C1orf53	chr1	Not_Biologically_Significant
16541	ENSG00000203727.4	211.331	-0.34235	0.136658	-2.50516	0.0122395	0.0809629	SAMD5	chr6	Not_Biologically_Significant
16543	ENSG00000203730.3	1.64102	-0.192473	0.394614	-0.487749	0.625728	0.826663	TEDDM1	chr1	Not_Biologically_Significant
16545	ENSG00000203734.13	6.77875	0.030282	0.190084	0.159309	0.873426	0.94931	ECT2L	chr6	Not_Biologically_Significant
16546	ENSG00000203737.5	7.61547	0.326596	0.254564	1.28296	0.199505	0.462268	GPR52	chr1	Not_Biologically_Significant
16547	ENSG00000203739.7	38.9659	0.769528	0.124913	6.16053	7.25038e-10	1.40451e-07	PRDX6-AS1	chr1	Trending_Towards_Increased_RNA_Expression
16549	ENSG00000203747.13	269.413	0.24855	0.170513	1.45766	0.144934	0.387485	FCGR3A	chr1	Not_Biologically_Significant
16550	ENSG00000203760.9	17.7963	-0.123145	0.136472	-0.902344	0.366874	0.63906	CENPW	chr6	Not_Biologically_Significant
16551	ENSG00000203772.8	38.4411	-0.613722	0.146346	-4.19362	2.74532e-05	0.000821939	SPRN	chr10	Trending_Towards_Decreased_RNA_Expression
16552	ENSG00000203778.8	25.6602	0.0413392	0.141255	0.292658	0.769784	0.902748	FAM229B	chr6	Not_Biologically_Significant
16553	ENSG00000203780.12	32.2547	0.600885	0.138236	4.34682	1.38128e-05	0.000476461	FANK1	chr10	Trending_Towards_Increased_RNA_Expression
16554	ENSG00000203783.5	5.4576	-0.564764	0.395142	-1.42927	0.152927	0.398701	PRR9	chr1	Not_Biologically_Significant
16556	ENSG00000203791.15	42.8654	0.125959	0.0904075	1.39323	0.16355	0.414339	EEF1AKMT2	chr10	Not_Biologically_Significant
16557	ENSG00000203797.12	10.9025	-0.148138	0.147618	-1.00353	0.315607	0.591408	DDO	chr6	Not_Biologically_Significant
16558	ENSG00000203799.15	7.15543	0.227524	0.215672	1.05496	0.291445	0.567515	CCDC162P	chr6	Not_Biologically_Significant
16559	ENSG00000203801.9	14.4518	0.220613	0.131158	1.68204	0.0925611	0.295902	LINC00222	chr6	Not_Biologically_Significant
16560	ENSG00000203804.5	2271.69	-0.110909	0.1165	-0.952013	0.34109	0.616335	ADAMTSL4-AS1	chr1	Not_Biologically_Significant
16562	ENSG00000203808.14	5.13904	0.170333	0.20458	0.832596	0.405073	0.671144	BVES-AS1	chr6	Not_Biologically_Significant
16563	ENSG00000203809.8	14.9495	-0.0275833	0.171184	-0.161133	0.871989	0.948834	LIN28B-AS1	chr6	Not_Biologically_Significant
16564	ENSG00000203814.7	171.806	-0.0894096	0.113117	-0.79042	0.429283	0.691005	H2BC18	chr1	Not_Biologically_Significant
16567	ENSG00000203857.10	18633.9	0.0586318	0.0867056	0.676217	0.498903	0.744122	HSD3B1	chr1	Not_Biologically_Significant
16568	ENSG00000203858.3	7.36272	-0.372505	0.619705	-0.6011	0.547774	0.777434	HSD3BP2	chr1	Not_Biologically_Significant
16569	ENSG00000203859.10	15.0269	-1.57513	0.260511	-6.04631	1.482e-09	2.5958e-07	HSD3B2	chr1	Decreased_RNA_Expression
16570	ENSG00000203865.13	2203.19	-0.209918	0.0763721	-2.74862	0.0059846	0.0497599	ATP1A1-AS1	chr1	Trending_Towards_Decreased_RNA_Expression
16571	ENSG00000203867.9	74.4392	0.0781526	0.13867	0.563588	0.573034	0.793197	RBM20	chr10	Not_Biologically_Significant
16572	ENSG00000203872.7	27.2554	0.223472	0.11994	1.86319	0.0624351	0.233272	C6orf163	chr6	Not_Biologically_Significant
16573	ENSG00000203875.14	59.8661	0.121976	0.0823907	1.48046	0.13875	0.377364	SNHG5	chr6	Not_Biologically_Significant
16574	ENSG00000203876.11	8.97533	-0.259269	0.217386	-1.19267	0.233	0.503433	ADD3-AS1	chr10	Not_Biologically_Significant
16576	ENSG00000203880.13	655.164	0.0487724	0.0564733	0.863636	0.387788	0.65811	PCMTD2	chr20	Not_Biologically_Significant
16577	ENSG00000203883.7	81.3349	0.0832457	0.166754	0.499214	0.617629	0.821454	SOX18	chr20	Not_Biologically_Significant
16578	ENSG00000203896.10	26.7621	-0.124414	0.121353	-1.02523	0.305256	0.580713	LIME1	chr20	Not_Biologically_Significant
16579	ENSG00000203897.5	36.9533	-0.0952643	0.147449	-0.646084	0.518225	0.757636	SPATA42	chr1	Not_Biologically_Significant
16580	ENSG00000203907.10	11.0763	-0.127685	0.163298	-0.781912	0.434266	0.694978	OOEP	chr6	Not_Biologically_Significant
16585	ENSG00000203943.9	2.75146	0.0245772	0.233808	0.105117	0.916283	0.966667	SAMD13	chr1	Not_Biologically_Significant
16587	ENSG00000203965.13	29.8284	0.180482	0.0851738	2.11899	0.0340914	0.159553	EFCAB7	chr1	Not_Biologically_Significant
16589	ENSG00000203985.11	1.81343	-0.396679	0.395286	-1.00352	0.315609	0.591408	LDLRAD1	chr1	Not_Biologically_Significant
16591	ENSG00000203993.8	244.962	-0.167803	0.0701508	-2.39203	0.0167555	0.0995969	ARRDC1-AS1	chr9	Not_Biologically_Significant
16592	ENSG00000203995.11	9.21653	0.0955451	0.19094	0.500393	0.616798	0.820766	ZYG11A	chr1	Not_Biologically_Significant
16593	ENSG00000203999.11	15.5523	0.117295	0.152058	0.771381	0.440481	0.700198	LINC01270	chr20	Not_Biologically_Significant
16594	ENSG00000204010.3	16.5878	0.55409	0.286407	1.93462	0.0530365	0.211013	IFIT1B	chr10	Not_Biologically_Significant
16596	ENSG00000204020.6	1.82529	0.0118631	0.485011	0.0244595	0.980486	0.991537	LIPN	chr10	Not_Biologically_Significant
16599	ENSG00000204044.6	3.13946	-0.320008	0.321054	-0.996743	0.318889	0.594887	SLC12A5-AS1	chr20	Not_Biologically_Significant
16600	ENSG00000204049.2	22.1381	-0.0579288	0.16806	-0.344692	0.730326	0.882965	ENSG00000204049	chr10	Not_Biologically_Significant
16601	ENSG00000204052.5	1.93933	0.528217	0.329598	1.60261	0.10902	0.326554	LRRC73	chr6	Not_Biologically_Significant
16602	ENSG00000204054.15	1123.62	-0.1113	0.0784736	-1.41831	0.1561	0.403585	LINC00963	chr9	Not_Biologically_Significant
16603	ENSG00000204055.5	31.5138	0.543892	0.210859	2.57941	0.00989684	0.0698111	IER5L-AS1	chr9	Not_Biologically_Significant
16604	ENSG00000204060.8	53.5623	-0.413763	0.124254	-3.32999	0.000868502	0.0121205	FOXO6	chr1	Trending_Towards_Decreased_RNA_Expression
16605	ENSG00000204070.10	262.263	0.137119	0.0512693	2.67448	0.00748444	0.0578552	SYS1	chr20	Not_Biologically_Significant
16606	ENSG00000204084.14	619.632	0.265932	0.0795785	3.34175	0.000832511	0.0117755	INPP5B	chr1	Trending_Towards_Increased_RNA_Expression
16608	ENSG00000204103.4	126.447	0.106918	0.127663	0.837504	0.402309	0.66966	MAFB	chr20	Not_Biologically_Significant
16609	ENSG00000204104.12	105.179	-0.0355487	0.0654299	-0.54331	0.586916	0.802013	TRAF3IP1	chr2	Not_Biologically_Significant
16611	ENSG00000204120.16	1455.74	0.0705108	0.0534489	1.31922	0.187096	0.447193	GIGYF2	chr2	Not_Biologically_Significant
16612	ENSG00000204121.2	6.91264	-0.263995	0.249982	-1.05606	0.290943	0.566904	ECEL1P1	chr2	Not_Biologically_Significant
16613	ENSG00000204128.6	2708.72	-0.402886	0.125452	-3.21147	0.0013206	0.0165398	C2orf72	chr2	Trending_Towards_Decreased_RNA_Expression
16614	ENSG00000204130.14	322.668	0.0834967	0.0511196	1.63336	0.102393	0.314418	RUFY2	chr10	Not_Biologically_Significant
16615	ENSG00000204136.12	132.122	-0.37254	0.106764	-3.48936	0.000484171	0.00770957	GGTA1	chr9	Trending_Towards_Decreased_RNA_Expression
16616	ENSG00000204138.13	301.226	-0.131427	0.0615715	-2.13454	0.0327984	0.155713	PHACTR4	chr1	Not_Biologically_Significant
16618	ENSG00000204147.11	12.5558	0.0677334	0.137807	0.49151	0.623066	0.824898	ASAH2B	chr10	Not_Biologically_Significant
16619	ENSG00000204148.4	781.85	0.309987	0.154304	2.00894	0.0445433	0.189701	LINC00474	chr9	Not_Biologically_Significant
16620	ENSG00000204149.16	26.9197	0.112727	0.0966622	1.1662	0.243534	0.516047	AGAP6	chr10	Not_Biologically_Significant
16621	ENSG00000204152.14	46.7258	-0.185135	0.0828933	-2.23341	0.0255219	0.131898	TIMM23B	chr10	Not_Biologically_Significant
16622	ENSG00000204160.12	434.111	0.0293564	0.0478651	0.613314	0.539668	0.772907	ZDHHC18	chr1	Not_Biologically_Significant
16623	ENSG00000204161.15	42.1776	-0.396635	0.129677	-3.05864	0.00222341	0.0243675	TMEM273	chr10	Trending_Towards_Decreased_RNA_Expression
16624	ENSG00000204172.12	47.3683	0.131699	0.20314	0.648316	0.516781	0.756801	AGAP9	chr10	Not_Biologically_Significant
16626	ENSG00000204175.6	2.7381	-0.167349	0.287555	-0.581971	0.560586	0.785165	GPRIN2	chr10	Not_Biologically_Significant
16627	ENSG00000204176.14	11.2278	-0.304352	0.203434	-1.49607	0.134635	0.371249	SYT15	chr10	Not_Biologically_Significant
16629	ENSG00000204178.11	228.803	0.0179227	0.0398851	0.449358	0.653173	0.841562	MACO1	chr1	Not_Biologically_Significant
16630	ENSG00000204179.11	3.53457	-0.518224	0.345373	-1.50048	0.133491	0.369524	PTPN20	chr10	Not_Biologically_Significant
16631	ENSG00000204186.11	872.853	0.0155782	0.0898898	0.173303	0.862413	0.944882	ZDBF2	chr2	Not_Biologically_Significant
16634	ENSG00000204209.13	390.908	0.10438	0.0550676	1.89549	0.0580272	0.222691	DAXX	chr6	Not_Biologically_Significant
16635	ENSG00000204217.16	1518.43	0.187719	0.0706343	2.65762	0.00786942	0.0597296	BMPR2	chr2	Not_Biologically_Significant
16636	ENSG00000204219.11	46.6405	0.184693	0.117831	1.56743	0.117014	0.341594	TCEA3	chr1	Not_Biologically_Significant
16637	ENSG00000204220.12	407.119	0.0625143	0.061652	1.01399	0.310588	0.586017	PFDN6	chr6	Not_Biologically_Significant
16638	ENSG00000204227.5	368.81	0.0794799	0.0527831	1.50578	0.132123	0.367441	RING1	chr6	Not_Biologically_Significant
16639	ENSG00000204228.4	57.1498	0.0333032	0.0826367	0.403007	0.686943	0.861198	HSD17B8	chr6	Not_Biologically_Significant
16640	ENSG00000204231.11	696.596	-0.0770495	0.0512909	-1.50221	0.133044	0.368833	RXRB	chr6	Not_Biologically_Significant
16641	ENSG00000204237.5	176.715	-0.036405	0.0740443	-0.491665	0.622956	0.82487	OXLD1	chr17	Not_Biologically_Significant
16642	ENSG00000204241.10	3.05841	-0.475305	0.255936	-1.85712	0.0632934	0.235247	LINC02731	chr11	Not_Biologically_Significant
16643	ENSG00000204248.12	36.4341	-0.26109	0.143846	-1.81507	0.0695134	0.249703	COL11A2	chr6	Not_Biologically_Significant
16644	ENSG00000204252.14	21.4489	0.240724	0.305658	0.78756	0.430954	0.692058	HLA-DOA	chr6	Not_Biologically_Significant
16645	ENSG00000204253.4	8.45164	-0.0477192	0.169323	-0.281824	0.778079	0.907118	HNRNPCP2	chr2	Not_Biologically_Significant
16646	ENSG00000204256.15	3021.75	-0.040398	0.049561	-0.815118	0.415005	0.679084	BRD2	chr6	Not_Biologically_Significant
16647	ENSG00000204257.15	81.0999	0.177932	0.159703	1.11414	0.265218	0.540432	HLA-DMA	chr6	Not_Biologically_Significant
16648	ENSG00000204261.9	44.1864	0.390635	0.127204	3.07094	0.00213389	0.0236165	PSMB8-AS1	chr6	Trending_Towards_Increased_RNA_Expression
16649	ENSG00000204262.14	1673.65	-0.0584855	0.114964	-0.508728	0.610943	0.817019	COL5A2	chr2	Not_Biologically_Significant
16650	ENSG00000204264.12	114.515	0.190922	0.106046	1.80037	0.0718027	0.25455	PSMB8	chr6	Not_Biologically_Significant
16651	ENSG00000204267.19	62.0964	0.637797	0.154264	4.13445	3.55806e-05	0.00100654	TAP2	chr6	Trending_Towards_Increased_RNA_Expression
16652	ENSG00000204277.2	1.58845	1.15063	0.354338	3.24726	0.00116523	0.015135	LINC01993	chr17	Increased_RNA_Expression
16655	ENSG00000204287.14	496.389	0.333878	0.240658	1.38736	0.165333	0.41675	HLA-DRA	chr6	Not_Biologically_Significant
16656	ENSG00000204291.12	3078.66	-0.110326	0.111412	-0.990249	0.322052	0.598383	COL15A1	chr9	Not_Biologically_Significant
16659	ENSG00000204301.6	451.66	0.441517	0.106338	4.15202	3.29549e-05	0.000949717	NOTCH4	chr6	Trending_Towards_Increased_RNA_Expression
16660	ENSG00000204304.12	1222.35	-0.0830628	0.0379589	-2.18823	0.0286528	0.142328	PBX2	chr6	Not_Biologically_Significant
16661	ENSG00000204305.16	78.3189	-0.22077	0.0870449	-2.53628	0.0112037	0.0760196	AGER	chr6	Not_Biologically_Significant
16662	ENSG00000204308.8	265.983	0.142452	0.0616473	2.31076	0.0208462	0.115269	RNF5	chr6	Not_Biologically_Significant
16663	ENSG00000204310.13	552.557	-0.105163	0.050925	-2.06505	0.0389181	0.173721	AGPAT1	chr6	Not_Biologically_Significant
16664	ENSG00000204311.15	11.9306	-0.0102227	0.159309	-0.0641694	0.948835	0.98027	PJVK	chr2	Not_Biologically_Significant
16665	ENSG00000204314.12	11.4349	0.0413258	0.170862	0.241866	0.808884	0.920935	PRRT1	chr6	Not_Biologically_Significant
16666	ENSG00000204315.4	74.6802	0.108952	0.0720528	1.51211	0.130506	0.364364	FKBPL	chr6	Not_Biologically_Significant
16667	ENSG00000204316.13	42.2395	-0.0610983	0.0858959	-0.711307	0.476894	0.72834	MRPL38	chr17	Not_Biologically_Significant
16668	ENSG00000204323.5	582.538	0.275156	0.125259	2.19669	0.0280427	0.140194	SMIM5	chr17	Not_Biologically_Significant
16669	ENSG00000204334.8	19.6101	0.378726	0.188685	2.00719	0.0447298	0.190201	ERICH2	chr2	Not_Biologically_Significant
16670	ENSG00000204335.4	22.0247	0.328702	0.243745	1.34855	0.177482	0.433967	SP5	chr2	Not_Biologically_Significant
16671	ENSG00000204344.16	161.955	0.0227649	0.0458567	0.496436	0.619587	0.822685	STK19	chr6	Not_Biologically_Significant
16672	ENSG00000204348.10	164.867	-0.0191513	0.0503997	-0.379989	0.703954	0.870205	DXO	chr6	Not_Biologically_Significant
16673	ENSG00000204351.13	654.436	0.076867	0.0482673	1.59253	0.111266	0.330925	SKIC2	chr6	Not_Biologically_Significant
16674	ENSG00000204356.14	616.261	0.0554396	0.0594059	0.933234	0.350699	0.625087	NELFE	chr6	Not_Biologically_Significant
16676	ENSG00000204362.7	1.76896	1.17132	0.577773	2.02731	0.0426307	0.184166	LINC02783	chr1	Not_Biologically_Significant
16677	ENSG00000204366.4	31.3507	-0.0369615	0.0999968	-0.369627	0.71166	0.8737	ZBTB12	chr6	Not_Biologically_Significant
16678	ENSG00000204370.14	407.74	0.0190787	0.0508656	0.375081	0.7076	0.87195	SDHD	chr11	Not_Biologically_Significant
16679	ENSG00000204371.12	435.8	0.0773041	0.0456528	1.6933	0.0903976	0.29176	EHMT2	chr6	Not_Biologically_Significant
16680	ENSG00000204380.5	10.2282	0.0416603	0.194502	0.21419	0.830399	0.930512	PKP4-AS1	chr2	Not_Biologically_Significant
16681	ENSG00000204381.12	90.7505	-0.360815	0.147744	-2.44217	0.0145994	0.0911906	LAYN	chr11	Not_Biologically_Significant
16682	ENSG00000204385.13	69.8114	-0.230937	0.119473	-1.93296	0.0532407	0.211415	SLC44A4	chr6	Not_Biologically_Significant
16683	ENSG00000204386.13	915.036	0.101569	0.0612912	1.65716	0.0974873	0.305925	NEU1	chr6	Not_Biologically_Significant
16684	ENSG00000204387.15	332.023	-0.0327916	0.0559238	-0.586362	0.557632	0.783284	SNHG32	chr6	Not_Biologically_Significant
16685	ENSG00000204388.7	743.864	0.497975	0.137755	3.61494	0.000300421	0.00534234	HSPA1B	chr6	Trending_Towards_Increased_RNA_Expression
16686	ENSG00000204389.11	432.3	0.859344	0.174847	4.91485	8.88519e-07	5.21889e-05	HSPA1A	chr6	Trending_Towards_Increased_RNA_Expression
16687	ENSG00000204390.10	25.2661	0.124496	0.105251	1.18285	0.23687	0.507622	HSPA1L	chr6	Not_Biologically_Significant
16688	ENSG00000204392.11	136.717	-0.0810546	0.0612958	-1.32235	0.186051	0.445605	LSM2	chr6	Not_Biologically_Significant
16689	ENSG00000204394.13	452.759	-0.0585421	0.0543047	-1.07803	0.28102	0.55717	VARS1	chr6	Not_Biologically_Significant
16690	ENSG00000204396.11	6.93539	-0.612429	0.231548	-2.64494	0.00817063	0.0612191	VWA7	chr6	Not_Biologically_Significant
16691	ENSG00000204397.11	130.176	-0.36695	0.116252	-3.15651	0.0015967	0.0189936	CARD16	chr11	Trending_Towards_Decreased_RNA_Expression
16693	ENSG00000204406.14	270.873	0.0938917	0.0710428	1.32162	0.186294	0.445912	MBD5	chr2	Not_Biologically_Significant
16694	ENSG00000204410.16	19.2913	-0.294307	0.154995	-1.89881	0.0575892	0.221709	MSH5	chr6	Not_Biologically_Significant
16695	ENSG00000204414.14	12190.2	-0.852932	0.216231	-3.94454	7.99541e-05	0.00191229	CSHL1	chr17	Trending_Towards_Decreased_RNA_Expression
16696	ENSG00000204420.10	99.0253	-0.0857896	0.103796	-0.826517	0.408511	0.673891	MPIG6B	chr6	Not_Biologically_Significant
16697	ENSG00000204421.3	237.818	0.440583	0.1355	3.25154	0.00114782	0.0149687	LY6G6C	chr6	Trending_Towards_Increased_RNA_Expression
16699	ENSG00000204427.12	38.5973	0.0968265	0.104944	0.922652	0.356189	0.629767	ABHD16A	chr6	Not_Biologically_Significant
16700	ENSG00000204428.12	12.4951	0.00501649	0.165519	0.0303077	0.975822	0.989882	LY6G5C	chr6	Not_Biologically_Significant
16701	ENSG00000204434.6	5.80405	-0.0579107	0.425448	-0.136117	0.891729	0.956309	POTEKP	chr2	Not_Biologically_Significant
16702	ENSG00000204435.15	135.218	0.144354	0.0637554	2.26418	0.0235631	0.125251	CSNK2B	chr6	Not_Biologically_Significant
16703	ENSG00000204438.11	340.903	0.0294928	0.0590191	0.499717	0.617274	0.82117	GPANK1	chr6	Not_Biologically_Significant
16704	ENSG00000204439.4	269.933	-0.054921	0.0754304	-0.728101	0.466551	0.720237	C6orf47	chr6	Not_Biologically_Significant
16705	ENSG00000204442.4	14.872	0.361533	0.236022	1.53177	0.125578	0.355755	NALF1	chr13	Not_Biologically_Significant
16706	ENSG00000204444.11	96.8992	0.15379	0.136211	1.12906	0.258873	0.533522	APOM	chr6	Not_Biologically_Significant
16707	ENSG00000204446.5	7.41484	-0.0480902	0.208499	-0.23065	0.817587	0.925037	LINC02872	chr9	Not_Biologically_Significant
16709	ENSG00000204463.14	2549.51	-0.0821185	0.0569749	-1.44131	0.149497	0.393909	BAG6	chr6	Not_Biologically_Significant
16711	ENSG00000204469.13	1709.57	-0.0150078	0.0543406	-0.276179	0.78241	0.908832	PRRC2A	chr6	Not_Biologically_Significant
16712	ENSG00000204472.13	171.14	-0.320677	0.100562	-3.18884	0.00142843	0.0174751	AIF1	chr6	Trending_Towards_Decreased_RNA_Expression
16715	ENSG00000204482.11	49.7561	-0.289605	0.122805	-2.35826	0.0183609	0.105994	LST1	chr6	Not_Biologically_Significant
16716	ENSG00000204498.11	125.931	-0.0734747	0.0565912	-1.29834	0.19417	0.455982	NFKBIL1	chr6	Not_Biologically_Significant
16718	ENSG00000204514.11	428.274	0.239398	0.061778	3.87514	0.000106564	0.00239042	ZNF814	chr19	Trending_Towards_Increased_RNA_Expression
16719	ENSG00000204516.10	14.3181	0.149655	0.179879	0.831979	0.405421	0.671439	MICB	chr6	Not_Biologically_Significant
16721	ENSG00000204519.11	111.34	0.0214984	0.0598838	0.359002	0.719594	0.877546	ZNF551	chr19	Not_Biologically_Significant
16722	ENSG00000204520.14	44.2454	0.0608655	0.12395	0.491049	0.623392	0.825071	MICA	chr6	Not_Biologically_Significant
16723	ENSG00000204524.7	214.104	0.0554338	0.0474717	1.16772	0.242919	0.515237	ZNF805	chr19	Not_Biologically_Significant
16724	ENSG00000204525.18	2084.52	-0.094792	0.17255	-0.549359	0.582759	0.799807	HLA-C	chr6	Not_Biologically_Significant
16725	ENSG00000204528.4	2.60318	-0.371598	0.387279	-0.95951	0.337302	0.612269	PSORS1C3	chr6	Not_Biologically_Significant
16727	ENSG00000204531.21	3.31002	0.0844418	0.309715	0.272643	0.785128	0.910076	POU5F1	chr6	Not_Biologically_Significant
16729	ENSG00000204536.15	38.8805	0.189323	0.110489	1.7135	0.0866202	0.28472	CCHCR1	chr6	Not_Biologically_Significant
16731	ENSG00000204539.4	2.79531	1.20536	0.439751	2.741	0.0061252	0.0505574	CDSN	chr6	Not_Biologically_Significant
16732	ENSG00000204540.11	8.9373	0.199556	0.21836	0.913886	0.360777	0.633809	PSORS1C1	chr6	Not_Biologically_Significant
16734	ENSG00000204560.10	488.038	0.029999	0.038537	0.778447	0.436305	0.696674	DHX16	chr6	Not_Biologically_Significant
16735	ENSG00000204564.12	159.274	-0.010863	0.0621424	-0.174808	0.86123	0.94447	C6orf136	chr6	Not_Biologically_Significant
16736	ENSG00000204568.12	309.905	0.0751759	0.0488206	1.53984	0.123599	0.352413	MRPS18B	chr6	Not_Biologically_Significant
16737	ENSG00000204569.10	752.289	-0.00938631	0.0489075	-0.19192	0.847805	0.937905	PPP1R10	chr6	Not_Biologically_Significant
16739	ENSG00000204574.14	1447.36	-0.0732964	0.0450793	-1.62594	0.103962	0.317165	ABCF1	chr6	Not_Biologically_Significant
16740	ENSG00000204576.12	100.69	0.0043224	0.0500207	0.0864122	0.931139	0.972723	PRR3	chr6	Not_Biologically_Significant
16741	ENSG00000204577.12	33.9933	0.111189	0.191278	0.581295	0.561042	0.785405	LILRB3	chr19	Not_Biologically_Significant
16742	ENSG00000204580.14	3450.66	0.268788	0.087938	3.05657	0.00223887	0.0244766	DDR1	chr6	Trending_Towards_Increased_RNA_Expression
16743	ENSG00000204581.3	40.1535	-0.732429	0.192955	-3.79586	0.000147134	0.00309628	ACOXL-AS1	chr2	Trending_Towards_Decreased_RNA_Expression
16744	ENSG00000204583.10	5.15557	-0.180849	0.381283	-0.474317	0.635274	0.831874	LRCOL1	chr12	Not_Biologically_Significant
16745	ENSG00000204584.1	7.51887	0.285218	0.184359	1.54708	0.121844	0.350105	ENSG00000204584	chr17	Not_Biologically_Significant
16746	ENSG00000204588.6	10.2358	-0.0237333	0.206134	-0.115135	0.908338	0.963162	LINC01123	chr2	Not_Biologically_Significant
16747	ENSG00000204590.13	599.433	0.0318701	0.0423339	0.752828	0.451553	0.709431	GNL1	chr6	Not_Biologically_Significant
16748	ENSG00000204592.9	3468.57	0.323062	0.0616801	5.2377	1.62587e-07	1.26323e-05	HLA-E	chr6	Trending_Towards_Increased_RNA_Expression
16749	ENSG00000204595.3	16.3191	0.836033	0.154709	5.40389	6.52109e-08	6.05551e-06	DPRX	chr19	Trending_Towards_Increased_RNA_Expression
16750	ENSG00000204599.16	150.965	0.0325689	0.057869	0.562804	0.573568	0.793635	TRIM39	chr6	Not_Biologically_Significant
16752	ENSG00000204604.13	1907.2	-0.272358	0.0899385	-3.02827	0.00245956	0.0262571	ZNF468	chr19	Trending_Towards_Decreased_RNA_Expression
16754	ENSG00000204611.7	88.8086	0.272727	0.0718091	3.79795	0.000145898	0.00307691	ZNF616	chr19	Trending_Towards_Increased_RNA_Expression
16755	ENSG00000204613.11	4.66293	0.568885	0.322407	1.76449	0.0776491	0.265962	TRIM10	chr6	Not_Biologically_Significant
16756	ENSG00000204614.9	1090.76	-0.583854	0.135459	-4.31019	1.63116e-05	0.000545293	TRIM40	chr6	Trending_Towards_Decreased_RNA_Expression
16757	ENSG00000204616.11	4.30538	0.131989	0.328917	0.401285	0.688211	0.862024	TRIM31	chr6	Not_Biologically_Significant
16758	ENSG00000204618.10	93.4556	0.109445	0.207037	0.528625	0.597065	0.808525	RNF39	chr6	Not_Biologically_Significant
16759	ENSG00000204619.8	637.38	0.0383552	0.0576846	0.664913	0.506106	0.749602	PPP1R11	chr6	Not_Biologically_Significant
16762	ENSG00000204628.12	4402.69	-0.0183938	0.0491691	-0.374092	0.708336	0.872364	RACK1	chr5	Not_Biologically_Significant
16763	ENSG00000204632.13	303.721	1.18642	0.428156	2.77101	0.00558828	0.0473898	HLA-G	chr6	Increased_RNA_Expression
16764	ENSG00000204634.13	310.411	-0.241575	0.0891224	-2.71059	0.00671632	0.0537507	TBC1D8	chr2	Not_Biologically_Significant
16765	ENSG00000204642.14	105.166	0.0673163	0.154903	0.43457	0.663875	0.84796	HLA-F	chr6	Not_Biologically_Significant
16766	ENSG00000204644.10	31.7066	1.0932	0.398978	2.73999	0.00614408	0.0505986	ZFP57	chr6	Not_Biologically_Significant
16768	ENSG00000204653.10	2.12953	-0.0554805	0.373196	-0.148663	0.88182	0.952451	ASPDH	chr19	Not_Biologically_Significant
16774	ENSG00000204673.11	458.647	-0.100149	0.0559965	-1.78848	0.0736982	0.258204	AKT1S1	chr19	Not_Biologically_Significant
16775	ENSG00000204677.14	2.45406	-0.134614	0.451261	-0.298306	0.76547	0.900239	FAM153CP	chr5	Not_Biologically_Significant
16776	ENSG00000204681.11	97.6287	-0.0129362	0.148722	-0.0869824	0.930686	0.972649	GABBR1	chr6	Not_Biologically_Significant
16777	ENSG00000204682.10	106.561	0.233883	0.0849878	2.75196	0.00592398	0.0493823	MIR1915HG	chr10	Trending_Towards_Increased_RNA_Expression
16778	ENSG00000204685.10	73.7207	-0.132785	0.0638831	-2.07856	0.037658	0.170095	STARD7-AS1	chr2	Not_Biologically_Significant
16780	ENSG00000204706.15	23.6427	0.00107724	0.140428	0.00767116	0.993879	0.997147	MAMDC2-AS1	chr9	Not_Biologically_Significant
16782	ENSG00000204710.3	4.2128	-0.178056	0.253368	-0.702758	0.482206	0.73212	SPDYC	chr11	Not_Biologically_Significant
16784	ENSG00000204713.11	543.212	0.0650529	0.0366743	1.7738	0.0760959	0.262951	TRIM27	chr6	Not_Biologically_Significant
16786	ENSG00000204740.11	21.3422	0.74764	0.276672	2.70226	0.00688708	0.0546686	MALRD1	chr10	Not_Biologically_Significant
16787	ENSG00000204745.4	9.28347	0.614693	0.160532	3.82909	0.000128616	0.00279922	ENSG00000204745	chr2	Trending_Towards_Increased_RNA_Expression
16789	ENSG00000204758.9	48.1338	0.363527	0.134716	2.69847	0.00696581	0.0551439	RPL26L1-AS1	chr5	Not_Biologically_Significant
16790	ENSG00000204764.14	140.798	-0.206252	0.104338	-1.97677	0.0480671	0.199001	RANBP17	chr5	Not_Biologically_Significant
16796	ENSG00000204792.3	21.0412	0.0248736	0.337695	0.0736571	0.941283	0.977092	LINC01291	chr2	Not_Biologically_Significant
16797	ENSG00000204802.4	3.08395	-0.360255	0.327769	-1.09911	0.271719	0.547504	FAM88C	chr9	Not_Biologically_Significant
16798	ENSG00000204815.10	47.6311	0.195599	0.187382	1.04385	0.296555	0.572554	ODAD4	chr17	Not_Biologically_Significant
16799	ENSG00000204832.11	265.543	-0.0191425	0.0609291	-0.314177	0.753386	0.894753	ST8SIA6-AS1	chr10	Not_Biologically_Significant
16800	ENSG00000204839.9	229.266	0.0923755	0.110281	0.83764	0.402233	0.66966	MROH6	chr8	Not_Biologically_Significant
16801	ENSG00000204842.18	1058.95	-0.211443	0.062295	-3.39422	0.000688256	0.0100913	ATXN2	chr12	Trending_Towards_Decreased_RNA_Expression
16802	ENSG00000204843.13	1111.05	0.0766762	0.0496895	1.54311	0.122805	0.351465	DCTN1	chr2	Not_Biologically_Significant
16803	ENSG00000204850.4	2.90204	-0.179174	0.270409	-0.662604	0.507584	0.750888	ENSG00000204850	chr19	Not_Biologically_Significant
16804	ENSG00000204851.7	7.40783	-0.402314	0.205934	-1.9536	0.0507482	0.205321	PNMA8B	chr19	Not_Biologically_Significant
16805	ENSG00000204852.17	140.798	-0.0244275	0.0666115	-0.366716	0.713831	0.875024	TCTN1	chr12	Not_Biologically_Significant
16806	ENSG00000204856.12	17.2882	-0.0322938	0.117704	-0.274364	0.783805	0.909477	FAM216A	chr12	Not_Biologically_Significant
16807	ENSG00000204859.13	147.815	0.11288	0.0507411	2.22463	0.0261059	0.133922	ZBTB48	chr1	Not_Biologically_Significant
16809	ENSG00000204866.9	3.74357	0.400465	0.286223	1.39914	0.161772	0.411699	IGFL2	chr19	Not_Biologically_Significant
16810	ENSG00000204869.9	2.40781	-0.363974	0.461175	-0.789232	0.429976	0.691513	IGFL4	chr19	Not_Biologically_Significant
16813	ENSG00000204882.4	10.6667	-0.228239	0.217975	-1.04709	0.295058	0.571159	GPR20	chr8	Not_Biologically_Significant
16817	ENSG00000204899.6	116.888	0.0819735	0.0901056	0.909749	0.362955	0.635622	MZT1	chr13	Not_Biologically_Significant
16819	ENSG00000204920.11	67.5264	0.0468038	0.0933409	0.501428	0.61607	0.820276	ZNF155	chr19	Not_Biologically_Significant
16820	ENSG00000204922.5	73.6403	0.182022	0.0799076	2.2779	0.0227325	0.122211	UQCC3	chr11	Not_Biologically_Significant
16821	ENSG00000204923.4	18.6952	0.105174	0.101955	1.03156	0.302276	0.577561	FBXO48	chr2	Not_Biologically_Significant
16822	ENSG00000204929.14	3.30437	-0.151251	0.274302	-0.551404	0.581357	0.799045	LINC02934	chr2	Not_Biologically_Significant
16825	ENSG00000204934.11	20.8887	-0.214639	0.135528	-1.58372	0.113258	0.334672	ATP6V0E2-AS1	chr7	Not_Biologically_Significant
16826	ENSG00000204936.10	14.3805	-1.38203	0.27875	-4.95797	7.12345e-07	4.33198e-05	CD177	chr19	Decreased_RNA_Expression
16827	ENSG00000204941.14	37013.4	0.0824415	0.123277	0.668751	0.503654	0.747799	PSG5	chr19	Not_Biologically_Significant
16828	ENSG00000204946.10	108.443	-0.0131098	0.0582168	-0.225189	0.821832	0.927037	ZNF783	chr7	Not_Biologically_Significant
16829	ENSG00000204947.9	32.4671	-0.0818529	0.105586	-0.775223	0.438208	0.698415	ZNF425	chr7	Not_Biologically_Significant
16831	ENSG00000204950.4	8.3009	-0.133022	0.183145	-0.726323	0.467641	0.721084	LRRC10B	chr11	Not_Biologically_Significant
16833	ENSG00000204954.10	1419.85	-0.00316772	0.0804277	-0.0393859	0.968583	0.98735	UQCC6	chr12	Not_Biologically_Significant
16834	ENSG00000204956.6	10.5012	-0.0349937	0.151258	-0.23135	0.817043	0.924781	PCDHGA1	chr5	Not_Biologically_Significant
16835	ENSG00000204959.4	40.81	-0.143406	0.148615	-0.964949	0.33457	0.609638	ARHGEF34P	chr7	Not_Biologically_Significant
16843	ENSG00000204977.10	305.312	0.096943	0.0456865	2.12192	0.0338445	0.158753	TRIM13	chr13	Not_Biologically_Significant
16844	ENSG00000204978.3	1.75161	-0.0217811	0.383947	-0.0567294	0.954761	0.982348	ERICH4	chr19	Not_Biologically_Significant
16846	ENSG00000204991.11	2541.72	-0.272297	0.09016	-3.02016	0.00252643	0.0267004	SPIRE2	chr16	Trending_Towards_Decreased_RNA_Expression
16847	ENSG00000205002.4	4.41084	-0.566721	0.248317	-2.28224	0.0224749	0.121339	AARD	chr8	Not_Biologically_Significant
16850	ENSG00000205037.3	63.822	-0.202692	0.199361	-1.01671	0.309293	0.584742	ENSG00000205037	chr16	Not_Biologically_Significant
16851	ENSG00000205038.12	3.42726	0.283732	0.314199	0.903032	0.366509	0.638824	PKHD1L1	chr8	Not_Biologically_Significant
16852	ENSG00000205041.1	27.1108	-0.135809	0.136814	-0.992652	0.32088	0.597191	ENSG00000205041	chr19	Not_Biologically_Significant
16853	ENSG00000205045.13	8.15084	0.315448	0.284687	1.10805	0.267838	0.543008	SLFN12L	chr17	Not_Biologically_Significant
16856	ENSG00000205060.11	491.751	-0.13117	0.0881655	-1.48777	0.136812	0.374007	SLC35B4	chr7	Not_Biologically_Significant
16858	ENSG00000205078.6	9.9545	-0.0396708	0.156511	-0.253469	0.799906	0.916413	SYCE1L	chr16	Not_Biologically_Significant
16859	ENSG00000205084.12	24.124	0.0463162	0.113571	0.407818	0.683408	0.859432	TMEM231	chr16	Not_Biologically_Significant
16860	ENSG00000205085.13	38.2978	-0.315452	0.126695	-2.48985	0.0127796	0.0833855	GARIN1A	chr7	Not_Biologically_Significant
16862	ENSG00000205089.8	6.76027	-0.301365	0.183534	-1.64201	0.100588	0.311167	CCNI2	chr5	Not_Biologically_Significant
16863	ENSG00000205090.10	12.548	-0.331128	0.159164	-2.08042	0.0374866	0.169766	TMEM240	chr1	Not_Biologically_Significant
16866	ENSG00000205108.6	2.77371	-0.0578027	0.38472	-0.150246	0.88057	0.952009	SPATA31F1	chr9	Not_Biologically_Significant
16867	ENSG00000205111.10	6.23983	0.134805	0.163722	0.823377	0.410294	0.67538	CDKL4	chr2	Not_Biologically_Significant
16868	ENSG00000205116.4	45.887	0.03881	0.130233	0.298005	0.7657	0.900438	TMEM88B	chr1	Not_Biologically_Significant
16870	ENSG00000205129.9	2.83896	1.1286	0.312752	3.6086	0.00030785	0.00543447	CFAP96	chr4	Increased_RNA_Expression
16871	ENSG00000205133.12	148.918	0.124726	0.0853597	1.46118	0.143965	0.386165	TRIQK	chr8	Not_Biologically_Significant
16872	ENSG00000205138.4	54.6465	0.0983811	0.0754827	1.30336	0.192452	0.454188	SDHAF1	chr19	Not_Biologically_Significant
16873	ENSG00000205143.5	3.67413	0.176105	0.235912	0.746488	0.455373	0.712687	ARID3C	chr9	Not_Biologically_Significant
16874	ENSG00000205155.8	73.2948	0.162563	0.0670885	2.42312	0.0153879	0.0942642	PSENEN	chr19	Not_Biologically_Significant
16875	ENSG00000205177.7	6.92264	-0.632495	0.233091	-2.71351	0.0066574	0.0535118	C11orf91	chr11	Not_Biologically_Significant
16876	ENSG00000205181.9	92.3054	-0.386739	0.143703	-2.69124	0.00711871	0.0560208	LINC00654	chr20	Not_Biologically_Significant
16879	ENSG00000205189.13	1338.88	0.0213474	0.0656169	0.325334	0.744928	0.890474	ZBTB10	chr8	Not_Biologically_Significant
16880	ENSG00000205208.5	52.9229	-0.124305	0.0661866	-1.8781	0.0603673	0.228406	C4orf46	chr4	Not_Biologically_Significant
16881	ENSG00000205209.8	14.9717	-0.0303102	0.146091	-0.207475	0.835639	0.932413	SCGB2B2	chr19	Not_Biologically_Significant
16882	ENSG00000205213.14	2363.07	-0.0745176	0.091269	-0.81646	0.414237	0.678397	LGR4	chr11	Not_Biologically_Significant
16883	ENSG00000205220.12	85.4442	0.11737	0.0787095	1.49118	0.135915	0.372908	PSMB10	chr16	Not_Biologically_Significant
16884	ENSG00000205221.13	33.0598	1.52093	0.325866	4.66736	3.05088e-06	0.00014233	VIT	chr2	Increased_RNA_Expression
16885	ENSG00000205231.1	18.3473	0.107502	0.151424	0.709941	0.47774	0.728854	TTLL10-AS1	chr1	Not_Biologically_Significant
16887	ENSG00000205238.12	36.6369	-0.217999	0.204912	-1.06387	0.287389	0.56336	SPDYE2	chr7	Not_Biologically_Significant
16888	ENSG00000205250.9	848.774	0.0757396	0.0465536	1.62693	0.103751	0.316894	E2F4	chr16	Not_Biologically_Significant
16889	ENSG00000205268.11	235.586	0.0591834	0.0746597	0.792709	0.427947	0.689843	PDE7A	chr8	Not_Biologically_Significant
16890	ENSG00000205269.6	83.2207	0.0261797	0.109071	0.240023	0.810312	0.921884	TMEM170B	chr6	Not_Biologically_Significant
16891	ENSG00000205274.5	3.02171	-0.177704	0.270618	-0.656661	0.511399	0.753371	TRBV20OR9-2	chr9	Not_Biologically_Significant
16892	ENSG00000205277.10	1.73586	0.985725	0.43814	2.2498	0.0244619	0.128347	MUC12	chr7	Not_Biologically_Significant
16895	ENSG00000205302.7	738.104	0.00151141	0.0457141	0.0330623	0.973625	0.989187	SNX2	chr5	Not_Biologically_Significant
16896	ENSG00000205309.14	6.80644	-0.0936358	0.177137	-0.528607	0.597078	0.808525	NT5M	chr17	Not_Biologically_Significant
16898	ENSG00000205323.9	31.548	0.151167	0.0868531	1.74049	0.0817723	0.274462	SARNP	chr12	Not_Biologically_Significant
16899	ENSG00000205325.5	18.5616	-0.109067	0.232474	-0.469159	0.638956	0.833487	ENSG00000205325	chr17	Not_Biologically_Significant
16901	ENSG00000205336.14	2713.04	0.108195	0.0770355	1.40449	0.160173	0.409477	ADGRG1	chr16	Not_Biologically_Significant
16902	ENSG00000205339.10	1969.96	0.0357899	0.0578756	0.618394	0.536315	0.770481	IPO7	chr11	Not_Biologically_Significant
16903	ENSG00000205352.11	246.7	0.110035	0.0526139	2.09137	0.0364951	0.16693	PRR13	chr12	Not_Biologically_Significant
16904	ENSG00000205356.10	376.748	0.0394727	0.0601417	0.656328	0.511613	0.753458	TECPR1	chr7	Not_Biologically_Significant
16906	ENSG00000205359.10	5.64238	-0.0154474	0.221639	-0.0696962	0.944436	0.978254	SLCO6A1	chr5	Not_Biologically_Significant
16908	ENSG00000205363.7	5.51443	-0.00700401	0.215485	-0.0325035	0.974071	0.989187	INSYN1	chr15	Not_Biologically_Significant
16909	ENSG00000205364.4	2.70002	-0.17432	0.347956	-0.500982	0.616384	0.820433	MT1M	chr16	Not_Biologically_Significant
16910	ENSG00000205403.15	22.7568	-0.338083	0.152424	-2.21804	0.0265522	0.135641	CFI	chr4	Not_Biologically_Significant
16911	ENSG00000205409.3	5.34617	0.0279145	0.315796	0.0883941	0.929563	0.972171	OR52E6	chr11	Not_Biologically_Significant
16912	ENSG00000205413.8	202.265	0.443395	0.124858	3.5512	0.000383472	0.00645023	SAMD9	chr7	Trending_Towards_Increased_RNA_Expression
16913	ENSG00000205414.1	2.96654	0.34908	0.374484	0.932164	0.351252	0.625614	ENSG00000205414	chr16	Not_Biologically_Significant
16914	ENSG00000205420.11	11.0375	1.28273	0.767095	1.67219	0.0944862	0.299698	KRT6A	chr12	Not_Biologically_Significant
16915	ENSG00000205423.12	182.982	0.0890304	0.0511489	1.74061	0.0817514	0.274462	CNEP1R1	chr16	Not_Biologically_Significant
16917	ENSG00000205426.11	210.83	0.246573	0.208681	1.18158	0.237373	0.508227	KRT81	chr12	Not_Biologically_Significant
16918	ENSG00000205436.8	74.3589	-0.123395	0.186992	-0.659895	0.509321	0.752192	EXOC3L4	chr14	Not_Biologically_Significant
16920	ENSG00000205456.12	3.97354	-0.218312	0.230349	-0.947746	0.343259	0.618343	TP53TG3D	chr16	Not_Biologically_Significant
16922	ENSG00000205476.9	386.295	-0.0186179	0.0637539	-0.292028	0.770266	0.903023	CCDC85C	chr14	Not_Biologically_Significant
16923	ENSG00000205482.11	21.9948	0.0889536	0.129876	0.68491	0.493401	0.740088	SPDYE18	chr7	Not_Biologically_Significant
16924	ENSG00000205488.10	56.5322	1.0307	0.180335	5.71548	1.09394e-08	1.36747e-06	CALML3-AS1	chr10	Increased_RNA_Expression
16926	ENSG00000205500.9	9.92913	-0.522552	0.225905	-2.31315	0.0207143	0.114713	MAPRE3-AS1	chr2	Not_Biologically_Significant
16927	ENSG00000205502.4	10.8341	-0.248741	0.230424	-1.07949	0.280368	0.556627	C2CD4B	chr15	Not_Biologically_Significant
16928	ENSG00000205517.13	278.617	0.0054685	0.0897537	0.0609278	0.951417	0.98127	RGL3	chr19	Not_Biologically_Significant
16929	ENSG00000205531.14	1019.65	0.0307556	0.0266185	1.15542	0.247917	0.521268	NAP1L4	chr11	Not_Biologically_Significant
16930	ENSG00000205534.6	2.60826	-0.331131	0.304308	-1.08815	0.276531	0.552363	SMG1P2	chr16	Not_Biologically_Significant
16931	ENSG00000205537.2	4.9767	0.324875	0.304601	1.06656	0.28617	0.562287	ENSG00000205537	chr12	Not_Biologically_Significant
16932	ENSG00000205544.4	15.7496	0.251828	0.114303	2.20316	0.0275832	0.138816	TMEM256	chr17	Not_Biologically_Significant
16933	ENSG00000205559.6	49.8465	-0.558594	0.130802	-4.27054	1.95004e-05	0.000628663	CHKB-DT	chr22	Trending_Towards_Decreased_RNA_Expression
16934	ENSG00000205560.14	23.2878	-0.5459	0.137958	-3.95699	7.58988e-05	0.00182275	CPT1B	chr22	Trending_Towards_Decreased_RNA_Expression
16936	ENSG00000205571.15	46.7143	0.260824	0.177303	1.47106	0.141275	0.381405	SMN2	chr5	Not_Biologically_Significant
16937	ENSG00000205572.11	2.54996	0.0801567	0.251388	0.318856	0.749835	0.893164	SERF1B	chr5	Not_Biologically_Significant
16938	ENSG00000205578.6	6.14536	-0.291122	0.318319	-0.914561	0.360422	0.633497	POM121B	chr7	Not_Biologically_Significant
16940	ENSG00000205581.11	1304.82	-0.119871	0.0515084	-2.32722	0.0199537	0.111706	HMGN1	chr21	Not_Biologically_Significant
16942	ENSG00000205592.16	67.025	-0.344807	0.222635	-1.54875	0.121441	0.349529	MUC19	chr12	Not_Biologically_Significant
16943	ENSG00000205593.12	19.4516	0.249548	0.136068	1.834	0.0666542	0.243226	DENND6B	chr22	Not_Biologically_Significant
16944	ENSG00000205609.13	3.93806	0.478843	0.272096	1.75983	0.0784366	0.26775	EIF3CL	chr16	Not_Biologically_Significant
16945	ENSG00000205611.6	4.11063	-0.166624	0.251704	-0.661985	0.507981	0.751097	LINC01597	chr20	Not_Biologically_Significant
16946	ENSG00000205622.14	49.1543	0.510916	0.130143	3.92582	8.64361e-05	0.00202106	ETS2-AS1	chr21	Trending_Towards_Increased_RNA_Expression
16947	ENSG00000205628.6	57.9191	0.0855833	0.219349	0.39017	0.696411	0.865918	LINC01446	chr7	Not_Biologically_Significant
16948	ENSG00000205629.12	243.374	0.0485653	0.065578	0.740573	0.458953	0.715261	LCMT1	chr16	Not_Biologically_Significant
16951	ENSG00000205639.12	15.4038	-0.0726436	0.166423	-0.4365	0.662474	0.847363	MFSD2B	chr2	Not_Biologically_Significant
16952	ENSG00000205643.11	39.5299	-0.0678177	0.075587	-0.897214	0.369605	0.64143	CDPF1	chr22	Not_Biologically_Significant
16953	ENSG00000205644.5	5.76754	0.426025	0.323106	1.31853	0.187326	0.447522	ENSG00000205644	chr5	Not_Biologically_Significant
16954	ENSG00000205659.12	111.394	-0.0779088	0.0591048	-1.31815	0.187454	0.447717	LIN52	chr14	Not_Biologically_Significant
16956	ENSG00000205670.12	5.82935	0.159567	0.185224	0.861483	0.388972	0.659355	SMIM11	chr21	Not_Biologically_Significant
16957	ENSG00000205682.2	1.84138	-0.7894	0.457408	-1.72581	0.0843814	0.279973	ENSG00000205682	chr4	Not_Biologically_Significant
16958	ENSG00000205683.12	9.98833	0.0384613	0.16865	0.228053	0.819605	0.926092	DPF3	chr14	Not_Biologically_Significant
16959	ENSG00000205693.4	4.5028	-0.38404	0.260939	-1.47176	0.141085	0.3812	MANSC4	chr12	Not_Biologically_Significant
16962	ENSG00000205702.13	29.5189	-0.258379	0.122037	-2.11721	0.0342418	0.160104	CYP2D7	chr22	Not_Biologically_Significant
16964	ENSG00000205707.11	143.637	0.0271977	0.0768575	0.353872	0.723435	0.879847	ETFRF1	chr12	Not_Biologically_Significant
16965	ENSG00000205710.4	30.6011	0.202599	0.12884	1.57248	0.115839	0.339353	C17orf107	chr17	Not_Biologically_Significant
16967	ENSG00000205726.15	682.999	0.212776	0.0630614	3.3741	0.00074057	0.0107081	ITSN1	chr21	Trending_Towards_Increased_RNA_Expression
16968	ENSG00000205730.7	1498.4	-0.171998	0.05525	-3.11309	0.00185137	0.0211458	ITPRIPL2	chr16	Trending_Towards_Decreased_RNA_Expression
16969	ENSG00000205740.3	37.9731	-0.100118	0.108985	-0.91864	0.358284	0.632023	ENSG00000205740	chr10	Not_Biologically_Significant
16970	ENSG00000205744.10	46.4809	0.205579	0.141082	1.45716	0.145073	0.38764	DENND1C	chr19	Not_Biologically_Significant
16972	ENSG00000205746.10	31.1105	-0.359425	0.165099	-2.17703	0.0294785	0.145298	PKD1P4	chr16	Not_Biologically_Significant
16973	ENSG00000205758.12	278.298	0.0201329	0.0495243	0.406525	0.684357	0.859995	CRYZL1	chr21	Not_Biologically_Significant
16974	ENSG00000205763.16	2.60897	0.121883	0.265106	0.459751	0.645695	0.837496	RP9P	chr7	Not_Biologically_Significant
16975	ENSG00000205765.10	318.248	-0.0385946	0.0537449	-0.718107	0.472691	0.724897	RIMOC1	chr5	Not_Biologically_Significant
16980	ENSG00000205790.2	181.759	0.131933	0.137295	0.960942	0.336581	0.611702	DPP9-AS1	chr19	Not_Biologically_Significant
16981	ENSG00000205791.5	2.42974	-0.145787	0.262516	-0.555345	0.578658	0.797059	LOH12CR2	chr12	Not_Biologically_Significant
16983	ENSG00000205808.7	248.92	-0.25506	0.0692895	-3.68107	0.000232253	0.0043845	PLPP6	chr9	Trending_Towards_Decreased_RNA_Expression
16986	ENSG00000205832.8	5.69215	-0.0907983	0.225913	-0.401917	0.687745	0.861699	C16orf96	chr16	Not_Biologically_Significant
16988	ENSG00000205837.8	1.84234	0.26733	0.402337	0.664444	0.506406	0.749755	LINC00487	chr2	Not_Biologically_Significant
16989	ENSG00000205838.15	6.67851	-0.0014529	0.210764	-0.00689349	0.9945	0.997227	TTC23L	chr5	Not_Biologically_Significant
16990	ENSG00000205846.4	4.75738	0.200694	0.291041	0.689574	0.490462	0.737686	CLEC6A	chr12	Not_Biologically_Significant
16991	ENSG00000205853.13	5.01169	0.240289	0.218656	1.09894	0.271795	0.54754	RFPL3S	chr22	Not_Biologically_Significant
16992	ENSG00000205861.14	4.50596	0.413089	0.260342	1.58672	0.112577	0.333552	PCOTH	chr13	Not_Biologically_Significant
16993	ENSG00000205863.12	2.46013	-0.266432	0.330813	-0.805385	0.420598	0.684195	C1QTNF9B	chr13	Not_Biologically_Significant
16995	ENSG00000205865.4	13.1614	-0.0587557	0.218547	-0.268847	0.788048	0.911042	FAM99B	chr11	Not_Biologically_Significant
16996	ENSG00000205866.5	18.2364	-0.165686	0.189852	-0.872711	0.382821	0.653357	FAM99A	chr11	Not_Biologically_Significant
16997	ENSG00000205867.3	1.58333	0.0248792	0.454056	0.0547932	0.956303	0.98273	KRTAP5-2	chr11	Not_Biologically_Significant
17000	ENSG00000205885.9	15.1353	0.337398	0.185936	1.81459	0.0695864	0.249875	C1RL-AS1	chr12	Not_Biologically_Significant
17001	ENSG00000205890.3	12.8776	0.155245	0.258491	0.600583	0.548118	0.777653	ENSG00000205890	chr16	Not_Biologically_Significant
17004	ENSG00000205903.7	330.705	-0.0860642	0.0697126	-1.23456	0.216995	0.484307	ZNF316	chr7	Not_Biologically_Significant
17005	ENSG00000205913.8	31.9884	-0.0629213	0.101179	-0.621879	0.534022	0.768961	SRRM2-AS1	chr16	Not_Biologically_Significant
17006	ENSG00000205923.3	69.9669	-0.0855188	0.113035	-0.756568	0.449309	0.707064	CEMP1	chr16	Not_Biologically_Significant
17008	ENSG00000205930.12	24.5059	0.107679	0.126782	0.849328	0.395699	0.664111	EPCIP-AS1	chr21	Not_Biologically_Significant
17009	ENSG00000205937.12	965.026	0.0557258	0.0342384	1.62758	0.103614	0.316632	RNPS1	chr16	Not_Biologically_Significant
17012	ENSG00000205959.4	59.9666	-0.0869726	0.132056	-0.658606	0.510149	0.752607	ENSG00000205959	chr4	Not_Biologically_Significant
17014	ENSG00000205978.6	391.559	0.169542	0.0721563	2.34965	0.018791	0.107656	NYNRIN	chr14	Not_Biologically_Significant
17015	ENSG00000205981.9	149.843	0.141447	0.0532919	2.65419	0.00794995	0.0600734	DNAJC19	chr3	Not_Biologically_Significant
17017	ENSG00000206028.2	3.88743	0.489672	0.268107	1.82641	0.0677891	0.245712	ENSG00000206028	chr22	Not_Biologically_Significant
17019	ENSG00000206052.11	79.9358	-0.344811	0.162002	-2.12843	0.0333011	0.157305	DOK6	chr18	Not_Biologically_Significant
17020	ENSG00000206053.13	1063.58	0.485913	0.0838505	5.79499	6.83243e-09	9.42714e-07	JPT2	chr16	Trending_Towards_Increased_RNA_Expression
17024	ENSG00000206075.14	4.0775	0.247473	0.245828	1.00669	0.314082	0.589717	SERPINB5	chr18	Not_Biologically_Significant
17025	ENSG00000206077.14	8.31634	-0.114042	0.239291	-0.47658	0.633661	0.830654	ZDHHC11B	chr5	Not_Biologically_Significant
17029	ENSG00000206120.12	2.13767	0.412356	0.36156	1.14049	0.254081	0.528187	EGFEM1P	chr3	Not_Biologically_Significant
17030	ENSG00000206127.11	2.62745	0.174591	0.298037	0.585805	0.558007	0.783519	GOLGA8O	chr15	Not_Biologically_Significant
17031	ENSG00000206140.12	15.8113	0.094698	0.135838	0.697141	0.485715	0.734487	TMEM191C	chr22	Not_Biologically_Significant
17035	ENSG00000206172.8	1004.08	0.29416	0.285662	1.02975	0.303128	0.578484	HBA1	chr16	Not_Biologically_Significant
17036	ENSG00000206177.7	30.7326	0.342121	0.278963	1.2264	0.220048	0.488141	HBM	chr16	Not_Biologically_Significant
17040	ENSG00000206190.13	35.4735	0.482076	0.164126	2.93723	0.00331154	0.0325381	ATP10A	chr15	Trending_Towards_Increased_RNA_Expression
17041	ENSG00000206192.7	1.61975	-0.475456	0.494359	-0.961763	0.336169	0.611356	ANKRD20A9P	chr13	Not_Biologically_Significant
17042	ENSG00000206195.12	27.5613	0.124882	0.173478	0.719869	0.471606	0.724003	DUXAP8	chr22	Not_Biologically_Significant
17043	ENSG00000206199.11	57.1908	0.290509	0.141437	2.05398	0.0399774	0.17659	ANKUB1	chr3	Not_Biologically_Significant
17044	ENSG00000206203.5	2.68671	-0.359655	0.35347	-1.0175	0.308918	0.584534	TSSK2	chr22	Not_Biologically_Significant
17048	ENSG00000206337.13	34.6038	-0.0988671	0.194666	-0.50788	0.611537	0.817419	HCP5	chr6	Not_Biologically_Significant
17049	ENSG00000206344.9	7.75675	0.447406	0.203427	2.19935	0.0278531	0.139585	HCG27	chr6	Not_Biologically_Significant
17050	ENSG00000206384.11	28.5499	-0.325918	0.305446	-1.06702	0.285961	0.562147	COL6A6	chr3	Not_Biologically_Significant
17051	ENSG00000206417.9	138.709	0.0842235	0.0783099	1.07552	0.282144	0.558427	H1-10-AS1	chr3	Not_Biologically_Significant
17052	ENSG00000206418.5	384.208	0.0437582	0.0514601	0.850332	0.395141	0.663886	RAB12	chr18	Not_Biologically_Significant
17054	ENSG00000206448.3	1.53801	0.257837	0.406425	0.634401	0.525819	0.762725	PPIAP30	chr10	Not_Biologically_Significant
17055	ENSG00000206503.15	1804.71	0.102663	0.118521	0.866205	0.386378	0.657047	HLA-A	chr6	Not_Biologically_Significant
17056	ENSG00000206527.10	247.605	0.251828	0.102605	2.45435	0.014114	0.088976	HACD2	chr3	Not_Biologically_Significant
17057	ENSG00000206530.11	53.2867	0.316071	0.105558	2.99429	0.00275081	0.0284526	CFAP44	chr3	Trending_Towards_Increased_RNA_Expression
17058	ENSG00000206531.12	1.56084	-0.343335	0.381126	-0.900845	0.367671	0.639896	CD200R1L	chr3	Not_Biologically_Significant
17059	ENSG00000206535.8	16.1362	-0.106242	0.130169	-0.816182	0.414396	0.678543	LNP1	chr3	Not_Biologically_Significant
17060	ENSG00000206538.9	19991.9	0.0424098	0.106877	0.396809	0.691508	0.863235	VGLL3	chr3	Not_Biologically_Significant
17062	ENSG00000206552.4	6.98	0.726584	0.253744	2.86345	0.0041905	0.0387777	KRBOX1-AS1	chr3	Trending_Towards_Increased_RNA_Expression
17063	ENSG00000206557.6	28.2763	0.77557	0.223536	3.46956	0.000521313	0.00815451	TRIM71	chr3	Trending_Towards_Increased_RNA_Expression
17064	ENSG00000206559.8	22.397	0.0381666	0.116498	0.327615	0.743203	0.889538	ZCWPW2	chr3	Not_Biologically_Significant
17065	ENSG00000206560.12	321.147	0.0349141	0.0580055	0.601911	0.547233	0.777082	ANKRD28	chr3	Not_Biologically_Significant
17066	ENSG00000206561.14	29.9772	0.293747	0.138207	2.12542	0.0335517	0.157836	COLQ	chr3	Not_Biologically_Significant
17067	ENSG00000206562.12	147.676	0.250043	0.0643323	3.88674	0.000101599	0.00230022	METTL6	chr3	Trending_Towards_Increased_RNA_Expression
17068	ENSG00000206567.11	22.6618	0.131465	0.140652	0.934682	0.349952	0.624479	ENSG00000206567	chr3	Not_Biologically_Significant
17069	ENSG00000206573.12	437.181	-0.0152631	0.0716275	-0.21309	0.831257	0.930834	THUMPD3-AS1	chr3	Not_Biologically_Significant
17071	ENSG00000206582.1	2.40943	-0.180659	0.343883	-0.52535	0.59934	0.809984	Y_RNA	chr20	Not_Biologically_Significant
17072	ENSG00000206585.1	13.7724	0.360501	0.257552	1.39972	0.161596	0.41146	RNVU1-7	chr1	Not_Biologically_Significant
17075	ENSG00000206601.1	1.80717	0.260851	0.295361	0.88316	0.37715	0.648961	RNU6-431P	chr4	Not_Biologically_Significant
17076	ENSG00000206603.1	1.61267	-0.116952	0.318993	-0.366628	0.713896	0.875024	SNORA22B	chr7	Not_Biologically_Significant
17078	ENSG00000206612.1	5.48507	0.0170843	0.207353	0.0823922	0.934335	0.973819	SNORA2A	chr12	Not_Biologically_Significant
17080	ENSG00000206625.1	2.44702	0.474265	0.317601	1.49327	0.135366	0.372094	RNU6-1	chr15	Not_Biologically_Significant
17084	ENSG00000206633.1	3.04994	-0.4005	0.324795	-1.23309	0.217543	0.484827	SNORA80B	chr2	Not_Biologically_Significant
17085	ENSG00000206634.1	5.8722	0.327566	0.200269	1.63563	0.101916	0.31348	SNORA22	chr7	Not_Biologically_Significant
17090	ENSG00000206645.1	1.93068	0.458987	0.305759	1.50114	0.133318	0.36922	Y_RNA	chr3	Not_Biologically_Significant
17092	ENSG00000206651.1	4.18346	0.205026	0.213759	0.959146	0.337485	0.612367	Y_RNA	chr1	Not_Biologically_Significant
17093	ENSG00000206652.1	2.52757	0.0902039	0.380279	0.237205	0.812498	0.923038	RNU1-1	chr1	Not_Biologically_Significant
17096	ENSG00000206658.1	14.9877	0.0776961	0.165204	0.470305	0.638137	0.833222	RNU6-1039P	chr9	Not_Biologically_Significant
17105	ENSG00000206687.1	1.77615	0.58286	0.315179	1.8493	0.0644147	0.237364	RNU1-109P	chr18	Not_Biologically_Significant
17119	ENSG00000206734.1	1.59351	0.651326	0.382202	1.70414	0.0883547	0.287738	Y_RNA	chr17	Not_Biologically_Significant
17120	ENSG00000206737.1	2.9396	0.285301	0.45168	0.631645	0.527619	0.764293	RNVU1-18	chr1	Not_Biologically_Significant
17124	ENSG00000206746.1	1.92265	-0.67589	0.386175	-1.75021	0.0800813	0.271096	RNU6-142P	chr18	Not_Biologically_Significant
17125	ENSG00000206754.1	5.86321	0.0544335	0.168831	0.322415	0.747138	0.891548	SNORD101	chr6	Not_Biologically_Significant
17126	ENSG00000206755.1	4.32745	0.0908713	0.222725	0.407998	0.683275	0.859412	SNORA30	chr16	Not_Biologically_Significant
17127	ENSG00000206756.1	2.63714	0.398418	0.3189	1.24935	0.211537	0.477431	Y_RNA	chr10	Not_Biologically_Significant
17129	ENSG00000206762.1	1.59763	0.42443	0.366312	1.15866	0.246595	0.519896	RNU6-418P	chr1	Not_Biologically_Significant
17131	ENSG00000206768.1	1.61123	-0.0746809	0.340416	-0.219382	0.826353	0.929214	Y_RNA	chr14	Not_Biologically_Significant
17137	ENSG00000206786.1	1.5661	0.284705	0.391525	0.727168	0.467123	0.720694	RNU6-701P	chr5	Not_Biologically_Significant
17147	ENSG00000206838.1	9.07991	0.308644	0.165508	1.86482	0.062206	0.232952	SNORA5A	chr7	Not_Biologically_Significant
17151	ENSG00000206848.1	2.34815	-0.0189212	0.284739	-0.0664511	0.947019	0.979376	RNU6-890P	chr6	Not_Biologically_Significant
17153	ENSG00000206869.1	32.9532	0.0705431	0.127834	0.551835	0.581062	0.798973	SNORA70F	chr2	Not_Biologically_Significant
17154	ENSG00000206870.1	2.03649	0.609726	0.350186	1.74115	0.0816575	0.274327	RNU6-398P	chr14	Not_Biologically_Significant
17157	ENSG00000206881.1	1.62687	0.264775	0.40039	0.661293	0.508424	0.751493	RNU6-190P	chr6	Not_Biologically_Significant
17163	ENSG00000206899.1	2.61338	-0.026846	0.288734	-0.0929785	0.925921	0.970235	RNU6-36P	chr12	Not_Biologically_Significant
17168	ENSG00000206913.1	4.45939	-0.0463365	0.265574	-0.174477	0.861491	0.944553	ENSG00000206913	chr11	Not_Biologically_Significant
17175	ENSG00000206932.1	5.73465	0.0389281	0.212599	0.183106	0.854715	0.941065	RNU6-4P	chr3	Not_Biologically_Significant
17177	ENSG00000206937.1	1.5634	0.0233989	0.384602	0.0608391	0.951487	0.98127	SNORA70B	chr2	Not_Biologically_Significant
17181	ENSG00000206951.1	2.11015	-0.156877	0.31055	-0.505158	0.613448	0.81841	Y_RNA	chr2	Not_Biologically_Significant
17192	ENSG00000207003.1	4.20302	0.236284	0.229861	1.02794	0.303977	0.579369	RNU6-611P	chr19	Not_Biologically_Significant
17194	ENSG00000207005.1	3.49361	0.32745	0.296701	1.10364	0.269751	0.545563	RNU1-2	chr1	Not_Biologically_Significant
17195	ENSG00000207008.1	241.521	0.384478	0.206444	1.86238	0.0625489	0.233407	SNORA54	chr11	Not_Biologically_Significant
17206	ENSG00000207037.1	1.53754	0.812552	0.400225	2.03024	0.0423324	0.183342	RNU6-339P	chr15	Not_Biologically_Significant
17211	ENSG00000207067.1	11.1219	0.0534036	0.132669	0.402534	0.687291	0.861362	SNORA72	chr8	Not_Biologically_Significant
17214	ENSG00000207082.1	1.85634	0.224492	0.378208	0.593566	0.552802	0.78003	RNU6-171P	chr1	Not_Biologically_Significant
17216	ENSG00000207088.1	21.1278	0.0594816	0.14285	0.416392	0.677123	0.855647	SNORA7B	chr3	Not_Biologically_Significant
17217	ENSG00000207092.1	1.75454	0.165155	0.313608	0.526627	0.598453	0.809233	Y_RNA	chr18	Not_Biologically_Significant
17218	ENSG00000207105.1	1.90604	-0.213482	0.360902	-0.591524	0.554169	0.781029	Y_RNA	chr15	Not_Biologically_Significant
17219	ENSG00000207109.1	1.62013	0.440451	0.324873	1.35576	0.175174	0.430623	SNORD38C	chr3	Not_Biologically_Significant
17222	ENSG00000207117.1	2.36414	0.935149	0.308968	3.02669	0.00247249	0.0263184	Y_RNA	chr2	Trending_Towards_Increased_RNA_Expression
17241	ENSG00000207181.1	7.16761	-0.0072779	0.2245	-0.0324183	0.974138	0.989187	SNORA14B	chr1	Not_Biologically_Significant
17242	ENSG00000207185.1	3.0159	0.649707	0.274217	2.36931	0.0178211	0.103862	RNU6-1157P	chr11	Not_Biologically_Significant
17247	ENSG00000207196.1	1.54242	0.244989	0.375656	0.652165	0.514295	0.755203	Y_RNA	chr11	Not_Biologically_Significant
17250	ENSG00000207205.1	6.15353	0.91798	0.316594	2.89955	0.00373696	0.0356112	RNVU1-15	chr1	Trending_Towards_Increased_RNA_Expression
17252	ENSG00000207217.1	3.05436	0.18539	0.299254	0.619506	0.535583	0.770072	SNORA80D	chr7	Not_Biologically_Significant
17257	ENSG00000207233.1	29.582	0.375069	0.221266	1.6951	0.0900565	0.291141	SNORA37	chr18	Not_Biologically_Significant
17258	ENSG00000207234.1	4.42317	-0.0396859	0.250807	-0.158233	0.874273	0.949749	RNU6-125P	chr1	Not_Biologically_Significant
17262	ENSG00000207256.1	3.33208	0.318386	0.26319	1.20972	0.226387	0.495365	RNU6-880P	chr1	Not_Biologically_Significant
17263	ENSG00000207258.1	3.12855	-0.245181	0.307635	-0.796988	0.425458	0.688105	Y_RNA	chr8	Not_Biologically_Significant
17269	ENSG00000207290.1	6.6469	-0.514418	0.217711	-2.36285	0.0181348	0.105063	Y_RNA	chr5	Not_Biologically_Significant
17278	ENSG00000207313.1	3.27006	-0.193182	0.248254	-0.778165	0.436472	0.696831	SNORA2B	chr12	Not_Biologically_Significant
17284	ENSG00000207336.1	1.61323	-0.223181	0.335809	-0.664607	0.506302	0.749675	RNU6-658P	chr5	Not_Biologically_Significant
17286	ENSG00000207344.1	1.8381	0.263477	0.308042	0.855328	0.392369	0.661671	SNORA22C	chr7	Not_Biologically_Significant
17294	ENSG00000207370.1	3.89365	0.388107	0.239027	1.62369	0.104441	0.318031	Y_RNA	chr3	Not_Biologically_Significant
17296	ENSG00000207378.1	3.00727	0.201442	0.294957	0.682955	0.494635	0.740954	RNU6-748P	chr8	Not_Biologically_Significant
17299	ENSG00000207383.1	2.45241	0.107418	0.319082	0.336648	0.736383	0.886417	Y_RNA	chr2	Not_Biologically_Significant
17302	ENSG00000207392.1	4.50434	0.0389369	0.239051	0.162881	0.870612	0.948096	SNORA20	chr6	Not_Biologically_Significant
17310	ENSG00000207425.1	10.5133	-0.295501	0.402726	-0.733751	0.4631	0.717835	Y_RNA	chr16	Not_Biologically_Significant
17314	ENSG00000207445.1	40.5461	0.294252	0.147342	1.99706	0.0458183	0.193024	SNORD15B	chr11	Not_Biologically_Significant
17317	ENSG00000207452.1	15.3702	-0.352063	0.220588	-1.59602	0.110484	0.329402	RNU6-606P	chr5	Not_Biologically_Significant
17321	ENSG00000207468.1	2.75728	-0.0959108	0.238681	-0.401837	0.687804	0.861736	SNORA19	chr10	Not_Biologically_Significant
17322	ENSG00000207475.1	2.58885	0.600858	0.23308	2.57791	0.00993995	0.0700105	SNORA80E	chr1	Not_Biologically_Significant
17325	ENSG00000207493.1	9.73584	0.274686	0.200501	1.37	0.170688	0.424301	SNORA46	chr16	Not_Biologically_Significant
17328	ENSG00000207507.1	4.53737	0.0830437	0.2397	0.346449	0.729006	0.882283	RNU6-9	chr19	Not_Biologically_Significant
17332	ENSG00000207523.1	4.57409	0.252995	0.214444	1.17977	0.238091	0.509217	SNORA66	chr1	Not_Biologically_Significant
17333	ENSG00000207524.1	3.49121	-0.0546109	0.238501	-0.228976	0.818888	0.92577	RNU6-33P	chr4	Not_Biologically_Significant
17334	ENSG00000207525.1	3.64129	0.0465334	0.234509	0.198429	0.842709	0.935771	Y_RNA	chr16	Not_Biologically_Significant
17336	ENSG00000207547.1	6.39122	0.0278367	0.187367	0.148568	0.881895	0.95247	MIR25	chr7	Not_Biologically_Significant
17337	ENSG00000207549.1	21.6908	0.435759	0.14081	3.09467	0.00197035	0.0222142	MIR521-2	chr19	Trending_Towards_Increased_RNA_Expression
17338	ENSG00000207550.1	11.6493	-0.444835	0.178445	-2.49285	0.0126723	0.0829444	MIR99B	chr19	Not_Biologically_Significant
17339	ENSG00000207554.1	14.9643	0.153253	0.166858	0.918458	0.358379	0.632023	MIR647	chr20	Not_Biologically_Significant
17340	ENSG00000207561.1	23.4432	-0.260797	0.111853	-2.3316	0.0197217	0.111082	MIR635	chr17	Not_Biologically_Significant
17341	ENSG00000207563.1	17.2935	0.116607	0.138538	0.841697	0.399958	0.667728	MIR23B	chr9	Not_Biologically_Significant
17343	ENSG00000207569.2	7.44803	0.307782	0.227812	1.35103	0.176685	0.432936	MIR433	chr14	Not_Biologically_Significant
17345	ENSG00000207574.1	14.7921	-0.175276	0.219227	-0.799518	0.42399	0.686909	MIR661	chr8	Not_Biologically_Significant
17347	ENSG00000207580.1	5.21757	0.453855	0.23045	1.96943	0.0489037	0.2012	MIR526B	chr19	Not_Biologically_Significant
17348	ENSG00000207582.1	6.97344	0.417076	0.191661	2.17611	0.0295471	0.145442	MIR30B	chr8	Not_Biologically_Significant
17351	ENSG00000207587.1	3.83522	0.330467	0.248406	1.33035	0.183402	0.442486	MIR544A	chr14	Not_Biologically_Significant
17352	ENSG00000207588.1	2.06694	1.0179	0.310911	3.27393	0.00106064	0.014115	MIR593	chr7	Increased_RNA_Expression
17353	ENSG00000207594.1	20.6679	0.334142	0.188678	1.77096	0.0765674	0.26364	MIR520A	chr19	Not_Biologically_Significant
17356	ENSG00000207599.1	39.8935	0.505195	0.144446	3.49748	0.000469682	0.00754457	MIR520E	chr19	Trending_Towards_Increased_RNA_Expression
17358	ENSG00000207606.1	4.46934	0.00458946	0.245107	0.0187243	0.985061	0.993433	MIR554	chr1	Not_Biologically_Significant
17359	ENSG00000207608.3	2.76602	0.295993	0.297876	0.993679	0.320379	0.596601	MIR127	chr14	Not_Biologically_Significant
17361	ENSG00000207611.1	23.0951	-0.136913	0.229568	-0.596395	0.550911	0.778961	MIR149	chr2	Not_Biologically_Significant
17365	ENSG00000207615.3	21.0452	0.323582	0.1757	1.84167	0.0655227	0.240352	MIR515-2	chr19	Not_Biologically_Significant
17366	ENSG00000207616.1	19.435	0.167183	0.138948	1.20321	0.228895	0.498171	MIR515-1	chr19	Not_Biologically_Significant
17367	ENSG00000207617.4	15.518	0.0348409	0.242034	0.143951	0.885539	0.954177	MIR3074	chr9	Not_Biologically_Significant
17368	ENSG00000207620.1	8.88779	0.487002	0.183717	2.65083	0.00802943	0.0604087	MIR516A2	chr19	Not_Biologically_Significant
17371	ENSG00000207627.1	2.18318	0.744245	0.304444	2.44461	0.014501	0.0907701	MIR581	chr5	Not_Biologically_Significant
17372	ENSG00000207629.1	17.688	0.437815	0.163202	2.68266	0.00730383	0.0569415	MIR526A1	chr19	Not_Biologically_Significant
17373	ENSG00000207631.1	2.30144	0.346455	0.276276	1.25402	0.209835	0.475362	MIR641	chr19	Not_Biologically_Significant
17374	ENSG00000207634.1	5.63755	0.127726	0.224803	0.568166	0.569922	0.791172	MIR521-1	chr19	Not_Biologically_Significant
17377	ENSG00000207639.1	3.8818	1.22163	0.310605	3.93305	8.38731e-05	0.00197216	MIR193B	chr16	Increased_RNA_Expression
17379	ENSG00000207644.1	8.89267	0.211658	0.232575	0.910063	0.362789	0.635484	MIR512-2	chr19	Not_Biologically_Significant
17380	ENSG00000207645.2	11.0824	0.576328	0.224628	2.5657	0.0102969	0.0715598	MIR512-1	chr19	Not_Biologically_Significant
17381	ENSG00000207646.1	1.95184	0.398032	0.371196	1.0723	0.283587	0.559886	MIR655	chr14	Not_Biologically_Significant
17382	ENSG00000207650.1	38.4189	0.0215009	0.142339	0.151054	0.879933	0.951813	MIR570	chr3	Not_Biologically_Significant
17384	ENSG00000207653.1	2.11444	0.15232	0.28778	0.529294	0.596602	0.808291	MIR558	chr2	Not_Biologically_Significant
17388	ENSG00000207696.1	1.8267	-0.0857985	0.349388	-0.245568	0.806017	0.919281	MIR659	chr22	Not_Biologically_Significant
17389	ENSG00000207697.1	4.16424	0.0873121	0.20388	0.428252	0.668468	0.850185	MIR573	chr4	Not_Biologically_Significant
17391	ENSG00000207699.1	4.41551	0.179116	0.200963	0.89129	0.372774	0.644711	MIR518A2	chr19	Not_Biologically_Significant
17394	ENSG00000207706.1	13.715	0.521605	0.155269	3.35937	0.000781202	0.0112014	MIR518F	chr19	Trending_Towards_Increased_RNA_Expression
17395	ENSG00000207711.1	3.7059	0.488138	0.237015	2.05953	0.0394438	0.175162	MIR525	chr19	Not_Biologically_Significant
17397	ENSG00000207714.3	6.98258	-0.423655	0.240282	-1.76315	0.0778744	0.266421	MIR584	chr5	Not_Biologically_Significant
17399	ENSG00000207719.1	1.80436	0.415914	0.299633	1.38808	0.165114	0.416631	MIR623	chr13	Not_Biologically_Significant
17400	ENSG00000207721.1	9.05174	-0.00159744	0.186956	-0.00854445	0.993183	0.997053	MIR186	chr1	Not_Biologically_Significant
17401	ENSG00000207722.1	14.7684	0.532716	0.149821	3.55568	0.000376997	0.0063852	MIR520B	chr19	Trending_Towards_Increased_RNA_Expression
17404	ENSG00000207734.1	18.2032	0.376851	0.155186	2.42838	0.0151666	0.0934564	MIR517A	chr19	Not_Biologically_Significant
17405	ENSG00000207735.1	10.5659	0.0595456	0.186671	0.318987	0.749736	0.893127	MIR520D	chr19	Not_Biologically_Significant
17407	ENSG00000207737.1	2.04443	0.55739	0.275781	2.02113	0.0432665	0.186043	MIR181B2	chr9	Not_Biologically_Significant
17408	ENSG00000207738.1	8.86092	0.541444	0.212023	2.55371	0.0106583	0.073357	MIR520C	chr19	Not_Biologically_Significant
17409	ENSG00000207741.1	21.809	0.498079	0.141978	3.50814	0.000451257	0.00731691	MIR590	chr7	Trending_Towards_Increased_RNA_Expression
17410	ENSG00000207743.3	3.19979	0.11375	0.298882	0.380587	0.70351	0.870057	MIR495	chr14	Not_Biologically_Significant
17414	ENSG00000207750.1	1.86994	0.0538735	0.27472	0.196103	0.844529	0.936498	MIR553	chr1	Not_Biologically_Significant
17415	ENSG00000207751.5	43.0568	0.83959	0.248801	3.37454	0.000739379	0.0107014	ENSG00000207751	chr22	Trending_Towards_Increased_RNA_Expression
17417	ENSG00000207754.3	3.36461	0.0897057	0.32861	0.272985	0.784864	0.909919	MIR487B	chr14	Not_Biologically_Significant
17420	ENSG00000207761.3	2.15222	0.488042	0.343062	1.42261	0.15485	0.401779	MIR329-1	chr14	Not_Biologically_Significant
17421	ENSG00000207762.1	2.02054	0.407607	0.368202	1.10702	0.268285	0.543532	MIR329-2	chr14	Not_Biologically_Significant
17424	ENSG00000207767.3	5.61579	0.201592	0.217703	0.925995	0.354449	0.628393	MIR516A1	chr19	Not_Biologically_Significant
17426	ENSG00000207771.1	1.85219	0.162831	0.261774	0.62203	0.533922	0.768914	MIR550A1	chr7	Not_Biologically_Significant
17428	ENSG00000207780.1	3.18505	0.784477	0.351364	2.23266	0.0255713	0.13206	MIR648	chr22	Not_Biologically_Significant
17430	ENSG00000207788.1	20.8804	0.452717	0.155777	2.90618	0.00365872	0.0351119	MIR519C	chr19	Trending_Towards_Increased_RNA_Expression
17431	ENSG00000207789.1	2.37324	0.63396	0.267139	2.37315	0.0176373	0.103161	MIR26A2	chr12	Not_Biologically_Significant
17432	ENSG00000207799.1	16.3637	0.447698	0.163104	2.74487	0.00605353	0.0501028	MIR520G	chr19	Not_Biologically_Significant
17434	ENSG00000207803.1	12.2398	0.345241	0.180772	1.90982	0.0561564	0.218551	MIR518A1	chr19	Not_Biologically_Significant
17435	ENSG00000207805.3	15.8299	0.113802	0.15599	0.729544	0.465669	0.719425	MIR483	chr11	Not_Biologically_Significant
17436	ENSG00000207810.1	27.4326	0.349979	0.135731	2.57847	0.00992378	0.0699302	MIR519E	chr19	Not_Biologically_Significant
17439	ENSG00000207821.1	1.62102	0.243214	0.294532	0.825764	0.408938	0.674096	MIR640	chr19	Not_Biologically_Significant
17440	ENSG00000207825.1	19.0964	0.351769	0.146198	2.40611	0.0161236	0.0973766	MIR519B	chr19	Not_Biologically_Significant
17442	ENSG00000207827.1	4.56873	0.445366	0.271035	1.64321	0.10034	0.310966	MIR30A	chr6	Not_Biologically_Significant
17443	ENSG00000207837.1	8.95998	0.211882	0.192176	1.10255	0.270225	0.545955	MIR517B	chr19	Not_Biologically_Significant
17444	ENSG00000207838.1	8.00618	0.451572	0.189927	2.37761	0.0174253	0.102352	MIR517C	chr19	Not_Biologically_Significant
17446	ENSG00000207861.1	9.20887	0.367951	0.176625	2.08323	0.0372303	0.169129	MIR520H	chr19	Not_Biologically_Significant
17447	ENSG00000207862.1	11.7584	0.526628	0.173358	3.0378	0.00238312	0.0256093	MIR518B	chr19	Trending_Towards_Increased_RNA_Expression
17448	ENSG00000207864.3	29.8643	0.0175548	0.131194	0.133808	0.893555	0.956745	MIR27B	chr9	Not_Biologically_Significant
17449	ENSG00000207869.1	33.9875	0.541542	0.134111	4.03801	5.39063e-05	0.00137833	MIR498	chr19	Trending_Towards_Increased_RNA_Expression
17451	ENSG00000207925.1	8.78896	0.451766	0.174359	2.59101	0.00956951	0.0683219	MIR516B2	chr19	Not_Biologically_Significant
17452	ENSG00000207926.1	1.92411	-0.114261	0.338881	-0.337172	0.735987	0.886196	MIR135A1	chr3	Not_Biologically_Significant
17453	ENSG00000207930.1	2.20441	0.678986	0.344983	1.96817	0.0490483	0.201504	MIR603	chr10	Not_Biologically_Significant
17455	ENSG00000207934.1	3.54431	0.0635627	0.279963	0.22704	0.820393	0.926412	MIR654	chr14	Not_Biologically_Significant
17460	ENSG00000207946.3	7.34864	-0.123705	0.212748	-0.58146	0.56093	0.785399	MIR516B1	chr19	Not_Biologically_Significant
17462	ENSG00000207948.3	2.0345	-0.0337365	0.329423	-0.102411	0.918431	0.96734	MIR328	chr16	Not_Biologically_Significant
17463	ENSG00000207951.1	18.3782	0.0586131	0.184103	0.31837	0.750204	0.893385	MIR561	chr2	Not_Biologically_Significant
17465	ENSG00000207954.1	2.46496	0.441637	0.416309	1.06084	0.288763	0.564839	MIR138-1	chr3	Not_Biologically_Significant
17467	ENSG00000207956.1	1.61738	0.657033	0.357236	1.83921	0.0658843	0.241139	MIR579	chr5	Not_Biologically_Significant
17468	ENSG00000207959.1	7.06065	0.163411	0.233273	0.700512	0.483608	0.732916	MIR656	chr14	Not_Biologically_Significant
17469	ENSG00000207961.3	5.5483	0.334916	0.255907	1.30874	0.190621	0.451973	MIR496	chr14	Not_Biologically_Significant
17474	ENSG00000207971.1	2.47153	0.134602	0.27465	0.490085	0.624074	0.825485	MIR125B1	chr11	Not_Biologically_Significant
17477	ENSG00000207978.1	5.65807	-0.0699744	0.257567	-0.271674	0.785872	0.910302	MIR154	chr14	Not_Biologically_Significant
17478	ENSG00000207979.1	6.0199	0.404564	0.200139	2.02142	0.0432365	0.186014	MIR527	chr19	Not_Biologically_Significant
17479	ENSG00000207981.1	16.0987	0.475197	0.156392	3.0385	0.00237761	0.0255689	MIR519D	chr19	Trending_Towards_Increased_RNA_Expression
17482	ENSG00000207987.1	8.01874	0.294184	0.172395	1.70645	0.0879246	0.287104	MIR518E	chr19	Not_Biologically_Significant
17483	ENSG00000207988.1	2.51188	0.0871924	0.285779	0.305104	0.760287	0.898334	MIR576	chr4	Not_Biologically_Significant
17484	ENSG00000207989.3	1.851	0.125161	0.323049	0.387438	0.698432	0.866995	MIR493	chr14	Not_Biologically_Significant
17485	ENSG00000207991.1	2.75553	0.376111	0.289618	1.29865	0.194065	0.455982	MIR601	chr9	Not_Biologically_Significant
17486	ENSG00000207992.1	4.0429	0.619977	0.248495	2.49493	0.0125983	0.0825338	MIR519A1	chr19	Not_Biologically_Significant
17489	ENSG00000207997.1	1.96368	0.252865	0.391882	0.645257	0.518761	0.757994	MIR644A	chr20	Not_Biologically_Significant
17490	ENSG00000208001.1	6.64582	-0.266861	0.217368	-1.2277	0.219561	0.487394	MIR431	chr14	Not_Biologically_Significant
17494	ENSG00000208008.1	4.40602	-0.566821	0.258287	-2.19454	0.0281964	0.140678	MIR125A	chr19	Not_Biologically_Significant
17497	ENSG00000208018.1	2.0948	0.00171278	0.268892	0.00636978	0.994918	0.997429	MIR645	chr20	Not_Biologically_Significant
17502	ENSG00000208028.1	3.34624	-0.0646221	0.242344	-0.266654	0.789735	0.911768	MIR616	chr12	Not_Biologically_Significant
17503	ENSG00000208036.1	1.73113	0.0200326	0.327151	0.0612333	0.951173	0.98127	MIR106B	chr7	Not_Biologically_Significant
17504	ENSG00000208308.1	4.9114	0.527983	0.219583	2.40448	0.0161954	0.0976539	SNORA40B	chr2	Not_Biologically_Significant
17505	ENSG00000208772.1	78.337	0.113225	0.174144	0.650182	0.515575	0.756111	SNORD94	chr2	Not_Biologically_Significant
17506	ENSG00000208892.1	44.1896	0.274306	0.19429	1.41184	0.157997	0.406542	SNORA49	chr12	Not_Biologically_Significant
17507	ENSG00000209482.1	4.47766	-0.281928	0.194321	-1.45083	0.146826	0.389727	SNORD83A	chr22	Not_Biologically_Significant
17511	ENSG00000211445.13	2357.44	0.760566	0.146568	5.18917	2.11231e-07	1.58624e-05	GPX3	chr5	Trending_Towards_Increased_RNA_Expression
17512	ENSG00000211448.14	237.817	1.85668	0.336097	5.52424	3.30914e-08	3.48422e-06	DIO2	chr14	Increased_RNA_Expression
17513	ENSG00000211450.11	3.80392	0.382525	0.218134	1.75362	0.0794954	0.269884	SELENOH	chr11	Not_Biologically_Significant
17514	ENSG00000211452.12	6.86371	-0.52115	0.216925	-2.40245	0.0162858	0.0979593	DIO1	chr1	Not_Biologically_Significant
17515	ENSG00000211454.16	2.9781	0.0153879	0.262369	0.0586498	0.953231	0.981676	AKR7L	chr1	Not_Biologically_Significant
17516	ENSG00000211455.8	294.471	0.16091	0.0691516	2.32692	0.0199696	0.111774	STK38L	chr12	Not_Biologically_Significant
17517	ENSG00000211456.14	544.203	-0.03182	0.0438001	-0.726483	0.467543	0.721047	SACM1L	chr3	Not_Biologically_Significant
17518	ENSG00000211460.12	375.978	0.0151183	0.0517047	0.292396	0.769983	0.902834	TSN	chr2	Not_Biologically_Significant
17520	ENSG00000211513.5	4.77595	0.108599	0.213001	0.509851	0.610156	0.816499	MIR320E	chr19	Not_Biologically_Significant
17522	ENSG00000211532.1	9.27734	0.604817	0.173452	3.48694	0.00048858	0.00777131	MIR526A2	chr19	Trending_Towards_Increased_RNA_Expression
17526	ENSG00000211582.1	2.10866	0.353252	0.314375	1.12367	0.261155	0.536149	MIR758	chr14	Not_Biologically_Significant
17527	ENSG00000211584.14	268.63	0.0789862	0.0589657	1.33953	0.180399	0.438313	SLC48A1	chr12	Not_Biologically_Significant
17528	ENSG00000211591.1	4.98867	-0.280541	0.268102	-1.0464	0.295378	0.571549	MIR762	chr16	Not_Biologically_Significant
17529	ENSG00000211592.8	25.7683	-0.0538823	0.503655	-0.106982	0.914803	0.965769	IGKC	chr2	Not_Biologically_Significant
17537	ENSG00000211643.2	2.11586	-0.190992	0.306226	-0.623697	0.532827	0.768072	IGLV5-52	chr22	Not_Biologically_Significant
17543	ENSG00000211653.2	4.3753	-0.549143	0.349192	-1.57261	0.115809	0.33933	IGLV1-40	chr22	Not_Biologically_Significant
17551	ENSG00000211677.2	5.14001	-1.34896	0.609054	-2.21484	0.026771	0.136341	IGLC2	chr22	Not_Biologically_Significant
17559	ENSG00000211695.2	20.5069	-0.574023	0.243613	-2.35629	0.0184585	0.106401	TRGV9	chr7	Not_Biologically_Significant
17573	ENSG00000211751.9	4.30663	0.080898	0.283947	0.284905	0.775717	0.905627	TRBC1	chr7	Not_Biologically_Significant
17577	ENSG00000211772.11	6.59075	0.232899	0.328032	0.709989	0.477711	0.72885	TRBC2	chr7	Not_Biologically_Significant
17589	ENSG00000211829.9	3.8662	0.178539	0.371408	0.480707	0.630724	0.829108	TRDC	chr14	Not_Biologically_Significant
17592	ENSG00000211890.4	230.24	-0.981242	0.152087	-6.45185	1.10492e-10	2.91171e-08	IGHA2	chr14	Trending_Towards_Decreased_RNA_Expression
17593	ENSG00000211891.6	213.622	-0.65761	0.140358	-4.68524	2.79629e-06	0.000132353	IGHE	chr14	Trending_Towards_Decreased_RNA_Expression
17594	ENSG00000211892.4	122.523	-1.14074	0.284117	-4.01503	5.94371e-05	0.00150008	IGHG4	chr14	Decreased_RNA_Expression
17595	ENSG00000211893.4	28.3351	-1.65458	0.327874	-5.0464	4.50217e-07	2.97991e-05	IGHG2	chr14	Decreased_RNA_Expression
17596	ENSG00000211895.5	1812.44	-0.818327	0.145319	-5.63123	1.78926e-08	2.05246e-06	IGHA1	chr14	Trending_Towards_Decreased_RNA_Expression
17597	ENSG00000211896.7	581.263	-1.04103	0.235924	-4.41258	1.02145e-05	0.000373015	IGHG1	chr14	Decreased_RNA_Expression
17598	ENSG00000211897.9	50.1055	-0.715978	0.237005	-3.02094	0.00251989	0.026658	IGHG3	chr14	Trending_Towards_Decreased_RNA_Expression
17599	ENSG00000211898.8	2.11132	0.0538247	0.322745	0.166772	0.86755	0.947152	IGHD	chr14	Not_Biologically_Significant
17600	ENSG00000211899.10	60.2525	-0.776346	0.177951	-4.36269	1.28472e-05	0.000447374	IGHM	chr14	Trending_Towards_Decreased_RNA_Expression
17623	ENSG00000212024.2	1.96717	-0.188522	0.316205	-0.596202	0.55104	0.778973	MIR550A3	chr7	Not_Biologically_Significant
17624	ENSG00000212040.3	2.76152	0.165255	0.35302	0.468117	0.639701	0.833938	MIR543	chr14	Not_Biologically_Significant
17626	ENSG00000212123.4	18.277	-0.331439	0.135667	-2.44303	0.0145645	0.0910117	PRR22	chr19	Not_Biologically_Significant
17627	ENSG00000212124.2	10.1386	0.703164	0.227222	3.09461	0.00197073	0.0222142	TAS2R19	chr12	Trending_Towards_Increased_RNA_Expression
17628	ENSG00000212125.2	8.30678	0.172467	0.228067	0.756213	0.449522	0.707123	TAS2R15P	chr12	Not_Biologically_Significant
17629	ENSG00000212126.3	3.1032	0.171215	0.346463	0.494179	0.62118	0.823892	TAS2R50	chr12	Not_Biologically_Significant
17630	ENSG00000212127.6	13.1024	0.104778	0.189475	0.552992	0.580269	0.798263	TAS2R14	chr12	Not_Biologically_Significant
17631	ENSG00000212128.2	5.10208	0.473381	0.302276	1.56606	0.117336	0.34209	TAS2R13	chr12	Not_Biologically_Significant
17632	ENSG00000212135.1	1.89129	-0.0609085	0.279763	-0.217715	0.827652	0.92967	SNORD67	chr11	Not_Biologically_Significant
17644	ENSG00000212195.2	13.7672	0.955175	0.286834	3.33006	0.000868272	0.0121205	U3	chr17	Trending_Towards_Increased_RNA_Expression
17652	ENSG00000212232.1	1458.94	0.201162	0.131074	1.53472	0.124853	0.354467	SNORD17	chr20	Not_Biologically_Significant
17662	ENSG00000212283.1	5.87088	0.427	0.222556	1.91862	0.0550322	0.215591	SNORD89	chr2	Not_Biologically_Significant
17666	ENSG00000212305.1	1.69496	0.430599	0.378204	1.13854	0.254897	0.529093	RNU6-679P	chr5	Not_Biologically_Significant
17671	ENSG00000212329.1	3.38951	-0.650211	0.277204	-2.3456	0.0189963	0.108357	RNU6-316P	chr18	Not_Biologically_Significant
17681	ENSG00000212371.1	3.42738	-0.030547	0.249977	-0.122199	0.902741	0.960869	ENSG00000212371	chr14	Not_Biologically_Significant
17684	ENSG00000212384.1	11.883	0.606864	0.280887	2.16053	0.030732	0.149227	SNORD113-2	chr14	Not_Biologically_Significant
17688	ENSG00000212402.1	39.5327	0.175294	0.165106	1.06171	0.288367	0.564314	SNORA74B	chr5	Not_Biologically_Significant
17692	ENSG00000212421.1	4.43666	0.285096	0.311624	0.914873	0.360258	0.633288	ENSG00000212421	chr9	Not_Biologically_Significant
17695	ENSG00000212443.1	197.061	0.109199	0.146362	0.746089	0.455614	0.712815	SNORA53	chr12	Not_Biologically_Significant
17699	ENSG00000212452.1	3.38384	0.127452	0.231759	0.549933	0.582366	0.799615	SNORD69	chr3	Not_Biologically_Significant
17703	ENSG00000212464.1	112.203	0.22853	0.12184	1.87565	0.0607039	0.229146	SNORA12	chr10	Not_Biologically_Significant
17709	ENSG00000212493.1	2.46981	0.429884	0.259166	1.65872	0.0971723	0.305272	SNORD19	chr3	Not_Biologically_Significant
17717	ENSG00000212526.1	7.63322	0.0907867	0.191686	0.473623	0.635769	0.8322	RNU6-466P	chr15	Not_Biologically_Significant
17719	ENSG00000212534.1	1.8702	0.0715006	0.305035	0.234402	0.814673	0.92418	SNORD70	chr2	Not_Biologically_Significant
17720	ENSG00000212535.1	1.7386	0.697821	0.348595	2.00181	0.045305	0.191838	RNU6-808P	chr12	Not_Biologically_Significant
17721	ENSG00000212536.1	1.71962	0.0754065	0.346597	0.217562	0.82777	0.9297	RNA5SP474	chr20	Not_Biologically_Significant
17734	ENSG00000212607.1	4.82142	0.0484683	0.190743	0.254103	0.799416	0.916351	SNORA3B	chr11	Not_Biologically_Significant
17738	ENSG00000212664.5	6.14409	-0.250483	0.25935	-0.96581	0.334139	0.609469	RPL17P39	chr15	Not_Biologically_Significant
17739	ENSG00000212694.8	266.107	-0.148497	0.0858548	-1.72963	0.0836963	0.278488	LINC01089	chr12	Not_Biologically_Significant
17741	ENSG00000212719.16	19.7826	-0.0991549	0.155376	-0.638161	0.523369	0.76092	LINC02693	chr17	Not_Biologically_Significant
17743	ENSG00000212743.2	2.59167	0.830667	0.35969	2.3094	0.0209215	0.115598	LINC02656	chr10	Not_Biologically_Significant
17744	ENSG00000212766.10	29.9458	-0.399809	0.204834	-1.95187	0.0509539	0.205839	EWSAT1	chr15	Not_Biologically_Significant
17746	ENSG00000212802.4	9.08855	-0.120805	0.150969	-0.800199	0.423595	0.686573	RPL15P3	chr6	Not_Biologically_Significant
17747	ENSG00000212807.3	1.92575	0.372705	0.368903	1.01031	0.312349	0.587862	OR2A42	chr7	Not_Biologically_Significant
17748	ENSG00000212864.4	13.658	-0.2604	0.215048	-1.21089	0.225937	0.494714	RNF208	chr9	Not_Biologically_Significant
17750	ENSG00000212916.6	18.3642	-0.149414	0.133209	-1.12165	0.26201	0.537226	MAP10	chr1	Not_Biologically_Significant
17752	ENSG00000212939.2	3.06854	-0.0944523	0.494855	-0.190869	0.848628	0.938229	ENSG00000212939	chr22	Not_Biologically_Significant
17753	ENSG00000212993.6	2.16897	-0.0269646	0.300627	-0.0896945	0.92853	0.971473	POU5F1B	chr8	Not_Biologically_Significant
17758	ENSG00000213015.9	147.319	-0.00127368	0.0789293	-0.016137	0.987125	0.994391	ZNF580	chr19	Not_Biologically_Significant
17759	ENSG00000213020.10	341.774	0.134056	0.0786688	1.70406	0.0883704	0.287757	ZNF611	chr19	Not_Biologically_Significant
17760	ENSG00000213023.11	7.449	0.232453	0.284793	0.816218	0.414376	0.678543	SYT3	chr19	Not_Biologically_Significant
17761	ENSG00000213024.13	469.865	-0.129891	0.0442123	-2.9379	0.00330446	0.0325122	NUP62	chr19	Trending_Towards_Decreased_RNA_Expression
17762	ENSG00000213025.2	2.06452	0.603861	0.662265	0.911811	0.361868	0.634631	COX20P1	chr10	Not_Biologically_Significant
17764	ENSG00000213030.6	3739.03	1.8009	0.353449	5.09524	3.48307e-07	2.4374e-05	CGB8	chr19	Increased_RNA_Expression
17765	ENSG00000213033.4	1.58375	-0.303419	0.299481	-1.01315	0.310988	0.586393	AURKAP1	chr1	Not_Biologically_Significant
17766	ENSG00000213036.3	2.06703	0.451528	0.294859	1.53134	0.125686	0.355899	ENSG00000213036	chr1	Not_Biologically_Significant
17770	ENSG00000213047.13	128.633	-0.0860755	0.11147	-0.772183	0.440006	0.699853	DENND1B	chr1	Not_Biologically_Significant
17771	ENSG00000213050.5	4.40447	0.384218	0.307024	1.25143	0.210779	0.476579	TPM3P1	chr7	Not_Biologically_Significant
17773	ENSG00000213055.3	5.45254	0.233146	0.213698	1.091	0.275271	0.551013	EEF1B2P7	chr2	Not_Biologically_Significant
17774	ENSG00000213057.5	3.15587	0.170014	0.278368	0.610751	0.541364	0.773644	C1orf220	chr1	Not_Biologically_Significant
17775	ENSG00000213058.3	12.7811	-0.0861958	0.263697	-0.326875	0.743763	0.889672	ENSG00000213058	chr1	Not_Biologically_Significant
17777	ENSG00000213062.6	201.031	0.0436138	0.0921758	0.473159	0.6361	0.832285	ENSG00000213062	chr1	Not_Biologically_Significant
17778	ENSG00000213064.10	363.839	-0.0117948	0.0602785	-0.195672	0.844867	0.936709	SFT2D2	chr1	Not_Biologically_Significant
17779	ENSG00000213066.14	145.729	0.142965	0.0683181	2.09263	0.0363818	0.16662	CEP43	chr6	Not_Biologically_Significant
17782	ENSG00000213071.12	3.91707	-0.169001	0.334557	-0.505149	0.613454	0.81841	LPAL2	chr6	Not_Biologically_Significant
17783	ENSG00000213076.3	2.1102	0.179071	0.29186	0.613551	0.539512	0.772782	ENSG00000213076	chr6	Not_Biologically_Significant
17784	ENSG00000213079.10	718.375	0.0643364	0.0510744	1.25966	0.207792	0.472307	SCAF8	chr6	Not_Biologically_Significant
17785	ENSG00000213080.3	3.19853	-0.400056	0.242382	-1.65052	0.0988372	0.308251	ENSG00000213080	chr1	Not_Biologically_Significant
17787	ENSG00000213085.10	28.2881	0.0894751	0.105959	0.844434	0.398427	0.666387	CFAP45	chr1	Not_Biologically_Significant
17789	ENSG00000213088.14	22.5633	-0.796531	0.213175	-3.73651	0.00018659	0.00372302	ACKR1	chr1	Trending_Towards_Decreased_RNA_Expression
17790	ENSG00000213089.4	8.3164	0.141553	0.181662	0.779211	0.435855	0.696259	PDCL3P5	chr6	Not_Biologically_Significant
17791	ENSG00000213090.2	5.00471	0.198403	0.242084	0.819563	0.412465	0.677111	SCYL2P1	chr2	Not_Biologically_Significant
17792	ENSG00000213096.11	122.689	0.181041	0.0729248	2.48256	0.0130441	0.0845826	ZNF254	chr19	Not_Biologically_Significant
17794	ENSG00000213115.2	12.5786	-0.0538908	0.217765	-0.247472	0.804543	0.918492	ENSG00000213115	chr2	Not_Biologically_Significant
17796	ENSG00000213123.11	7.95487	-0.15467	0.153139	-1.01	0.312496	0.58791	DYNLT2B	chr3	Not_Biologically_Significant
17797	ENSG00000213131.3	2.46305	0.434965	0.302229	1.43919	0.150097	0.394827	YWHAZP4	chr6	Not_Biologically_Significant
17798	ENSG00000213137.3	7.3204	0.717213	0.204973	3.49907	0.000466892	0.00751626	ARF1P2	chr12	Trending_Towards_Increased_RNA_Expression
17799	ENSG00000213139.8	19.0654	0.053869	0.123986	0.434476	0.663942	0.848004	CRYGS	chr3	Not_Biologically_Significant
17800	ENSG00000213140.3	2.05534	-1.23597	0.46063	-2.68321	0.00729189	0.0569278	ELK2AP	chr14	Not_Biologically_Significant
17801	ENSG00000213144.2	87.7176	-0.461648	0.11033	-4.18425	2.86107e-05	0.000849637	ENSG00000213144	chr12	Trending_Towards_Decreased_RNA_Expression
17802	ENSG00000213145.10	48.2021	-0.276238	0.139453	-1.98087	0.0476064	0.19787	CRIP1	chr14	Not_Biologically_Significant
17805	ENSG00000213152.5	9.23017	-0.0276547	0.197231	-0.140214	0.888491	0.955395	RPL7AP60	chr12	Not_Biologically_Significant
17806	ENSG00000213160.10	109.24	0.0862712	0.127449	0.676907	0.498465	0.743719	KLHL23	chr2	Not_Biologically_Significant
17807	ENSG00000213170.3	31.9769	0.834247	0.243044	3.43249	0.00059806	0.00903608	SAR1AP2	chr10	Trending_Towards_Increased_RNA_Expression
17815	ENSG00000213186.8	63.6526	-0.00467209	0.0999806	-0.04673	0.962728	0.985297	TRIM59	chr3	Not_Biologically_Significant
17816	ENSG00000213188.3	5.46781	0.0480767	0.243958	0.19707	0.843773	0.936135	YBX1P4	chr7	Not_Biologically_Significant
17818	ENSG00000213190.4	13.6445	-0.0602907	0.140829	-0.428112	0.668569	0.850275	MLLT11	chr1	Not_Biologically_Significant
17820	ENSG00000213197.3	18.6139	0.370314	0.20242	1.82943	0.0673346	0.244854	NUDCP1	chr2	Not_Biologically_Significant
17821	ENSG00000213199.8	63.9622	-0.601466	0.150429	-3.99832	6.37928e-05	0.00158404	ASIC3	chr7	Trending_Towards_Decreased_RNA_Expression
17822	ENSG00000213203.3	109.031	0.153173	0.108796	1.40789	0.159162	0.408176	GIMAP1	chr7	Not_Biologically_Significant
17823	ENSG00000213204.8	5.95412	0.0817521	0.170816	0.478598	0.632225	0.82985	ENSG00000213204	chr6	Not_Biologically_Significant
17826	ENSG00000213212.3	13.555	0.273838	0.18739	1.46133	0.143926	0.386094	NCLP1	chr9	Not_Biologically_Significant
17827	ENSG00000213213.14	70.9748	0.78487	0.146024	5.37492	7.66165e-08	6.91701e-06	CCDC183	chr9	Trending_Towards_Increased_RNA_Expression
17828	ENSG00000213214.6	114.477	0.186751	0.136141	1.37174	0.170143	0.423623	ARHGEF35	chr7	Not_Biologically_Significant
17829	ENSG00000213215.5	6.54638	-0.111699	0.22953	-0.486642	0.626512	0.827289	OR2F1	chr7	Not_Biologically_Significant
17831	ENSG00000213218.11	209621	-0.669091	0.166582	-4.0166	5.90449e-05	0.00149276	CSH2	chr17	Trending_Towards_Decreased_RNA_Expression
17832	ENSG00000213221.5	12.7938	-0.271557	0.175263	-1.54943	0.121278	0.349369	DNLZ	chr9	Not_Biologically_Significant
17834	ENSG00000213225.8	47.6026	-0.146036	0.115133	-1.26841	0.204652	0.468886	NOC2LP1	chr2	Not_Biologically_Significant
17836	ENSG00000213231.13	10.2008	1.25502	0.269131	4.66323	3.11278e-06	0.000144527	TCL1B	chr14	Increased_RNA_Expression
17841	ENSG00000213246.7	8.24912	0.258241	0.153812	1.67894	0.0931635	0.297178	SUPT4H1	chr17	Not_Biologically_Significant
17842	ENSG00000213250.5	4.27296	0.260773	0.220783	1.18113	0.237553	0.5085	RBMS2P1	chr12	Not_Biologically_Significant
17843	ENSG00000213252.3	2.05024	0.0679823	0.391793	0.173516	0.862246	0.944804	ENSG00000213252	chr11	Not_Biologically_Significant
17844	ENSG00000213253.5	2.72578	0.0809893	0.299234	0.270656	0.786656	0.91047	RPL12P42	chr19	Not_Biologically_Significant
17846	ENSG00000213261.3	2.19404	0.0293864	0.301588	0.0974389	0.922378	0.9685	EEF1B2P6	chr7	Not_Biologically_Significant
17848	ENSG00000213277.3	5.95603	-0.00386043	0.263941	-0.0146261	0.988331	0.994923	MARCKSL1P1	chr10	Not_Biologically_Significant
17849	ENSG00000213279.3	4.24277	-0.229548	0.288523	-0.795599	0.426265	0.688583	ENSG00000213279	chr22	Not_Biologically_Significant
17850	ENSG00000213280.2	2.13381	0.0530405	0.391729	0.135401	0.892295	0.956513	ENSG00000213280	chr7	Not_Biologically_Significant
17851	ENSG00000213281.5	662.805	0.156034	0.0616623	2.53046	0.0113914	0.0769185	NRAS	chr1	Not_Biologically_Significant
17853	ENSG00000213290.4	1.578	-0.756199	0.379151	-1.99445	0.0461025	0.19384	PGK1P2	chr19	Not_Biologically_Significant
17854	ENSG00000213300.5	5.44865	0.102294	0.212005	0.482508	0.629445	0.828598	HNRNPA3P6	chr3	Not_Biologically_Significant
17855	ENSG00000213303.3	1.62906	-0.420645	0.400402	-1.05056	0.293462	0.569824	RPS12P32	chr19	Not_Biologically_Significant
17856	ENSG00000213304.3	2.35321	-0.0671732	0.359735	-0.18673	0.851872	0.939534	RPL18AP13	chr19	Not_Biologically_Significant
17860	ENSG00000213315.5	3.45887	0.235922	0.277769	0.849346	0.395689	0.664111	ENSG00000213315	chr14	Not_Biologically_Significant
17861	ENSG00000213316.10	26.4653	-0.56861	0.133768	-4.25071	2.13093e-05	0.00067168	LTC4S	chr5	Trending_Towards_Decreased_RNA_Expression
17863	ENSG00000213326.4	2.9556	0.0449458	0.270143	0.166378	0.86786	0.947152	RPS7P11	chr17	Not_Biologically_Significant
17864	ENSG00000213328.3	5.32772	-0.328033	0.285085	-1.15065	0.249876	0.523651	ENSG00000213328	chr5	Not_Biologically_Significant
17865	ENSG00000213337.9	25.3952	0.399377	0.119198	3.35052	0.000806596	0.0114979	ANKRD39	chr2	Trending_Towards_Increased_RNA_Expression
17866	ENSG00000213339.9	137.226	-0.129409	0.0745244	-1.73646	0.0824821	0.27583	QTRT1	chr19	Not_Biologically_Significant
17867	ENSG00000213341.11	331.354	0.107444	0.0545623	1.96919	0.0489309	0.201248	CHUK	chr10	Not_Biologically_Significant
17868	ENSG00000213347.11	267.164	-0.00820854	0.0721894	-0.113708	0.909469	0.963349	MXD3	chr5	Not_Biologically_Significant
17874	ENSG00000213366.13	49.5769	0.168203	0.137906	1.21969	0.222582	0.490937	GSTM2	chr1	Not_Biologically_Significant
17876	ENSG00000213373.8	10.2879	-0.735266	0.196711	-3.73779	0.000185645	0.00371175	LINC00671	chr17	Trending_Towards_Decreased_RNA_Expression
17877	ENSG00000213380.16	269.254	0.0130832	0.0474399	0.275786	0.782713	0.909006	COG8	chr16	Not_Biologically_Significant
17880	ENSG00000213385.3	2.34614	0.1621	0.271316	0.59746	0.5502	0.778537	RPL7AP39	chr7	Not_Biologically_Significant
17881	ENSG00000213390.11	77.9841	0.0215421	0.0716689	0.300578	0.763737	0.899431	ARHGAP19	chr10	Not_Biologically_Significant
17883	ENSG00000213398.8	361.394	-0.132503	0.066741	-1.98533	0.0471082	0.196487	LCAT	chr16	Not_Biologically_Significant
17885	ENSG00000213409.4	6.34885	-0.073348	0.236297	-0.310406	0.756252	0.896572	C1QBPP2	chr11	Not_Biologically_Significant
17886	ENSG00000213411.2	4.93968	-0.0169589	0.235085	-0.0721396	0.942491	0.977617	RBM22P2	chr13	Not_Biologically_Significant
17889	ENSG00000213420.8	10.3512	-0.0217358	0.154283	-0.140883	0.887962	0.955216	GPC2	chr7	Not_Biologically_Significant
17894	ENSG00000213440.2	3.48837	0.0605886	0.327258	0.18514	0.853119	0.940134	H2AZP1	chr21	Not_Biologically_Significant
17895	ENSG00000213442.5	26.2247	0.155938	0.110025	1.4173	0.156394	0.403953	RPL18AP3	chr12	Not_Biologically_Significant
17896	ENSG00000213445.11	312.175	0.101784	0.0739899	1.37565	0.168931	0.421981	SIPA1	chr11	Not_Biologically_Significant
17897	ENSG00000213453.3	5.58441	0.209197	0.253529	0.825141	0.409292	0.674337	FTH1P3	chr2	Not_Biologically_Significant
17898	ENSG00000213462.5	406.459	-0.29307	0.113553	-2.58091	0.00985404	0.0696418	ERV3-1	chr7	Not_Biologically_Significant
17899	ENSG00000213463.5	360.011	-0.176805	0.0485793	-3.63951	0.000273161	0.0049924	SYNJ2BP	chr14	Trending_Towards_Decreased_RNA_Expression
17900	ENSG00000213465.8	144.181	-0.171615	0.0598305	-2.86836	0.00412605	0.038339	ARL2	chr11	Trending_Towards_Decreased_RNA_Expression
17908	ENSG00000213513.3	83.0128	-0.12765	0.111381	-1.14607	0.251766	0.525767	IMPDH1P5	chr10	Not_Biologically_Significant
17909	ENSG00000213514.2	7.88922	-0.542364	0.224497	-2.4159	0.0156962	0.0955749	ENSG00000213514	chr10	Not_Biologically_Significant
17910	ENSG00000213516.10	257.147	0.108955	0.0490979	2.21913	0.026478	0.135356	RBMXL1	chr1	Not_Biologically_Significant
17911	ENSG00000213523.12	286.596	0.0248148	0.0488532	0.507947	0.61149	0.817416	SRA1	chr5	Not_Biologically_Significant
17913	ENSG00000213533.13	15.6483	0.0583374	0.139844	0.41716	0.676562	0.855233	STIMATE	chr3	Not_Biologically_Significant
17915	ENSG00000213539.4	17.7915	-0.399099	0.326808	-1.2212	0.22201	0.490328	YBX1P6	chr9	Not_Biologically_Significant
17918	ENSG00000213551.7	366.921	0.0420165	0.0498759	0.84242	0.399553	0.667275	DNAJC9	chr10	Not_Biologically_Significant
17919	ENSG00000213553.4	20.5742	0.123881	0.129971	0.953147	0.340516	0.615639	RPLP0P6	chr2	Not_Biologically_Significant
17921	ENSG00000213559.4	2.00754	0.84668	0.306376	2.76354	0.00571787	0.0481166	HNRNPA1P64	chr1	Trending_Towards_Increased_RNA_Expression
17924	ENSG00000213563.7	95.1406	-0.163921	0.0831363	-1.97171	0.0486427	0.200641	C8orf82	chr8	Not_Biologically_Significant
17926	ENSG00000213585.11	1257.6	0.0724415	0.053664	1.34991	0.177045	0.43344	VDAC1	chr5	Not_Biologically_Significant
17927	ENSG00000213588.6	63.514	0.078714	0.0622279	1.26493	0.205896	0.470153	ZBTB9	chr6	Not_Biologically_Significant
17928	ENSG00000213590.2	4.26026	-0.0465668	0.219365	-0.21228	0.831889	0.931001	ENSG00000213590	chr9	Not_Biologically_Significant
17929	ENSG00000213592.4	2.64238	0.15375	0.299026	0.514168	0.607135	0.814647	PPIAP42	chr11	Not_Biologically_Significant
17930	ENSG00000213593.11	569.064	0.0593966	0.0446225	1.33109	0.183158	0.442107	TMX2	chr11	Not_Biologically_Significant
17932	ENSG00000213600.3	6.83559	0.000500655	0.206776	0.00242125	0.998068	0.998956	ENSG00000213600	chr3	Not_Biologically_Significant
17936	ENSG00000213613.2	40.2813	0.0687226	0.12177	0.564366	0.572505	0.792805	RPL11P3	chr10	Not_Biologically_Significant
17937	ENSG00000213614.11	1205.68	-0.117507	0.0426565	-2.75473	0.00587413	0.0490786	HEXA	chr15	Trending_Towards_Decreased_RNA_Expression
17938	ENSG00000213619.11	225.781	-0.0441451	0.0440291	-1.00263	0.316038	0.591983	NDUFS3	chr11	Not_Biologically_Significant
17941	ENSG00000213625.9	1522.22	-0.0570636	0.0503688	-1.13291	0.25725	0.531414	LEPROT	chr1	Not_Biologically_Significant
17942	ENSG00000213626.13	452.704	0.0605043	0.120944	0.500268	0.616887	0.820766	LBH	chr2	Not_Biologically_Significant
17943	ENSG00000213638.6	54.2459	-0.19745	0.155371	-1.27082	0.203791	0.467762	ADAT3	chr19	Not_Biologically_Significant
17944	ENSG00000213639.11	2891.68	-0.165181	0.0766426	-2.15521	0.0311453	0.150608	PPP1CB	chr2	Not_Biologically_Significant
17946	ENSG00000213654.10	86.2393	0.0375101	0.101619	0.369123	0.712036	0.873867	GPSM3	chr6	Not_Biologically_Significant
17948	ENSG00000213658.13	6.53183	0.0555165	0.171037	0.324588	0.745493	0.890645	LAT	chr16	Not_Biologically_Significant
17949	ENSG00000213659.4	3.48145	0.669963	0.343578	1.94996	0.0511809	0.206353	RSU1P3	chr10	Not_Biologically_Significant
17952	ENSG00000213672.8	196.416	0.190491	0.0640228	2.97536	0.00292642	0.0297431	NCKIPSD	chr3	Trending_Towards_Increased_RNA_Expression
17953	ENSG00000213676.13	936.902	0.0367286	0.0489808	0.749857	0.453341	0.710972	ATF6B	chr6	Not_Biologically_Significant
17956	ENSG00000213693.4	7.10958	0.186218	0.193414	0.962793	0.335651	0.610733	SEC14L1P1	chr11	Not_Biologically_Significant
17957	ENSG00000213694.7	759.727	0.122546	0.114005	1.07492	0.28241	0.558761	S1PR3	chr9	Not_Biologically_Significant
17958	ENSG00000213699.9	864.055	-0.263182	0.064066	-4.10799	3.99125e-05	0.0010973	SLC35F6	chr2	Trending_Towards_Decreased_RNA_Expression
17959	ENSG00000213700.3	5.01177	0.850352	0.231027	3.68074	0.000232554	0.0043845	RPL17P50	chr10	Trending_Towards_Increased_RNA_Expression
17961	ENSG00000213703.2	3.37252	0.18723	0.261784	0.715209	0.47448	0.726281	RPL13AP9	chr1	Not_Biologically_Significant
17963	ENSG00000213713.3	17.1355	0.139256	0.170469	0.816899	0.413986	0.678322	PIGCP1	chr11	Not_Biologically_Significant
17965	ENSG00000213719.8	1764.78	0.103445	0.0452559	2.28577	0.0222677	0.120666	CLIC1	chr6	Not_Biologically_Significant
17966	ENSG00000213721.3	1.67545	0.184723	0.348472	0.530095	0.596046	0.808055	HMGN2P30	chr7	Not_Biologically_Significant
17967	ENSG00000213722.10	331.157	-0.0213458	0.0547625	-0.389788	0.696693	0.865974	DDAH2	chr6	Not_Biologically_Significant
17970	ENSG00000213731.2	15.0785	-0.477631	0.232398	-2.05523	0.0398572	0.176259	RAB5CP1	chr10	Not_Biologically_Significant
17972	ENSG00000213741.11	1372.61	0.0589067	0.0853933	0.689828	0.490302	0.73754	RPS29	chr14	Not_Biologically_Significant
17973	ENSG00000213742.9	103.694	-0.131852	0.107475	-1.22681	0.219894	0.487947	ZNF337-AS1	chr20	Not_Biologically_Significant
17977	ENSG00000213760.11	33.1661	-0.111634	0.120891	-0.923425	0.355786	0.6294	ATP6V1G2	chr6	Not_Biologically_Significant
17978	ENSG00000213762.12	275.536	-0.0395689	0.0387693	-1.02062	0.307433	0.582732	ZNF134	chr19	Not_Biologically_Significant
17982	ENSG00000213779.4	1.62215	0.229427	0.394642	0.581355	0.561002	0.785405	RPL29P21	chr11	Not_Biologically_Significant
17983	ENSG00000213780.11	3.11535	-0.115335	0.239383	-0.481802	0.629947	0.828719	GTF2H4	chr6	Not_Biologically_Significant
17985	ENSG00000213782.7	29.6312	0.132643	0.106685	1.24332	0.213749	0.48018	DDX47	chr12	Not_Biologically_Significant
17988	ENSG00000213791.4	3.59936	0.874023	0.368136	2.37419	0.0175877	0.102989	ENSG00000213791	chr8	Not_Biologically_Significant
17989	ENSG00000213793.6	387.313	-0.229545	0.0637329	-3.60167	0.000316177	0.00556133	ZNF888	chr19	Trending_Towards_Decreased_RNA_Expression
17990	ENSG00000213799.13	308.395	0.128272	0.0625363	2.05116	0.040251	0.177423	ZNF845	chr19	Not_Biologically_Significant
17991	ENSG00000213809.9	2.09768	0.386314	0.398978	0.968257	0.332916	0.608362	KLRK1	chr12	Not_Biologically_Significant
17992	ENSG00000213830.3	4.36996	-0.102748	0.220028	-0.466976	0.640517	0.834444	CFL1P5	chr5	Not_Biologically_Significant
17993	ENSG00000213839.4	29.1378	-0.23148	0.141098	-1.64056	0.100889	0.311659	TMX2P1	chr9	Not_Biologically_Significant
17994	ENSG00000213842.2	4.38473	0.185699	0.210263	0.883178	0.37714	0.648961	SUGT1P2	chr3	Not_Biologically_Significant
17995	ENSG00000213853.10	2878.74	-0.273098	0.110233	-2.47746	0.0132323	0.0854242	EMP2	chr16	Not_Biologically_Significant
17996	ENSG00000213854.3	3.63871	-0.117568	0.263434	-0.446289	0.655388	0.84323	CNN2P6	chr3	Not_Biologically_Significant
17997	ENSG00000213857.3	1.65848	-0.0213705	0.351706	-0.0607625	0.951548	0.98127	ACTBP15	chr22	Not_Biologically_Significant
17998	ENSG00000213859.8	155.823	0.0870018	0.0904447	0.961933	0.336083	0.611252	KCTD11	chr17	Not_Biologically_Significant
17999	ENSG00000213860.4	1.75776	-0.168296	0.314852	-0.534525	0.592979	0.80609	RPL21P75	chr7	Not_Biologically_Significant
18007	ENSG00000213888.4	9.53809	-0.15728	0.138029	-1.13946	0.25451	0.528776	LINC01521	chr22	Not_Biologically_Significant
18008	ENSG00000213889.12	40.4699	0.0367391	0.130586	0.28134	0.77845	0.907393	PPM1N	chr19	Not_Biologically_Significant
18011	ENSG00000213896.4	17.3535	0.540993	0.212938	2.54062	0.0110657	0.0753873	RPL31P8	chr5	Not_Biologically_Significant
18012	ENSG00000213901.11	10.8787	0.488934	0.168279	2.9055	0.00366666	0.0351651	SLC23A3	chr2	Trending_Towards_Increased_RNA_Expression
18013	ENSG00000213903.9	92.3311	0.00309784	0.0870842	0.0355729	0.971623	0.988609	LTB4R	chr14	Not_Biologically_Significant
18014	ENSG00000213904.12	616.337	-0.220289	0.152749	-1.44216	0.149256	0.393536	LIPE-AS1	chr19	Not_Biologically_Significant
18015	ENSG00000213906.10	36.7032	0.113999	0.104013	1.09601	0.273076	0.548857	LTB4R2	chr14	Not_Biologically_Significant
18018	ENSG00000213918.11	497.278	0.0528495	0.0520386	1.01558	0.309828	0.585187	DNASE1	chr16	Not_Biologically_Significant
18021	ENSG00000213923.13	926.872	0.479286	0.0829289	5.77947	7.49345e-09	9.88322e-07	CSNK1E	chr22	Trending_Towards_Increased_RNA_Expression
18023	ENSG00000213928.10	89.6567	0.314626	0.11223	2.80341	0.00505649	0.0442538	IRF9	chr14	Trending_Towards_Increased_RNA_Expression
18024	ENSG00000213930.12	131.911	0.0453379	0.0851511	0.532441	0.594421	0.807165	GALT	chr9	Not_Biologically_Significant
18026	ENSG00000213934.9	276.486	-0.137507	0.726949	-0.189157	0.84997	0.938596	HBG1	chr11	Not_Biologically_Significant
18028	ENSG00000213937.4	43.1645	0.743657	0.195795	3.79815	0.000145781	0.00307665	CLDN9	chr16	Trending_Towards_Increased_RNA_Expression
18032	ENSG00000213949.10	1284.08	-0.00617414	0.124695	-0.0495138	0.96051	0.984298	ITGA1	chr5	Not_Biologically_Significant
18035	ENSG00000213963.7	47.3682	0.133428	0.108187	1.2333	0.217463	0.484801	ENSG00000213963	chr2	Not_Biologically_Significant
18036	ENSG00000213965.4	101.313	-0.160914	0.162204	-0.992049	0.321174	0.597512	NUDT19	chr19	Not_Biologically_Significant
18037	ENSG00000213967.12	26.2628	0.0767548	0.124542	0.616295	0.5377	0.771333	ZNF726	chr19	Not_Biologically_Significant
18040	ENSG00000213973.10	5.92206	0.103877	0.23116	0.449372	0.653163	0.841562	ZNF99	chr19	Not_Biologically_Significant
18041	ENSG00000213977.8	63.3732	0.175568	0.087098	2.01575	0.0438258	0.187501	TAX1BP3	chr17	Not_Biologically_Significant
18043	ENSG00000213981.9	1.85723	1.25257	0.4478	2.79716	0.00515547	0.0448283	ENSG00000213981	chr2	Increased_RNA_Expression
18044	ENSG00000213983.12	1232.12	0.112269	0.0671516	1.67187	0.0945503	0.299772	AP1G2	chr14	Not_Biologically_Significant
18046	ENSG00000213988.11	67.4161	0.0945173	0.130881	0.722163	0.470194	0.722667	ZNF90	chr19	Not_Biologically_Significant
18048	ENSG00000213995.12	710.833	0.120458	0.0488493	2.46591	0.0136665	0.0872541	NAXD	chr13	Not_Biologically_Significant
18050	ENSG00000213999.17	1.8359	-0.241103	0.329311	-0.732144	0.464081	0.718338	MEF2B	chr19	Not_Biologically_Significant
18053	ENSG00000214013.10	119.627	0.0509754	0.0626619	0.813498	0.415933	0.679994	GANC	chr15	Not_Biologically_Significant
18054	ENSG00000214021.19	456.037	0.270363	0.0875379	3.08853	0.00201151	0.0225609	TTLL3	chr3	Trending_Towards_Increased_RNA_Expression
18055	ENSG00000214022.12	456.669	-0.0895165	0.0536954	-1.66712	0.0954909	0.301935	REPIN1	chr7	Not_Biologically_Significant
18056	ENSG00000214026.11	54.9573	-0.107412	0.132522	-0.810526	0.417638	0.681481	MRPL23	chr11	Not_Biologically_Significant
18057	ENSG00000214029.6	173.008	-0.0958839	0.0692959	-1.38369	0.166454	0.418197	ZNF891	chr12	Not_Biologically_Significant
18059	ENSG00000214046.9	347.828	0.0107199	0.0467259	0.229421	0.818542	0.925564	SMIM7	chr19	Not_Biologically_Significant
18060	ENSG00000214049.9	560.602	1.09802	0.28636	3.83439	0.000125875	0.00275391	UCA1	chr19	Increased_RNA_Expression
18063	ENSG00000214063.12	315.244	-0.0362549	0.0882193	-0.410964	0.681099	0.858077	TSPAN4	chr11	Not_Biologically_Significant
18064	ENSG00000214067.2	3.25238	0.542868	0.314274	1.72737	0.0841016	0.279393	ENSG00000214067	chr10	Not_Biologically_Significant
18067	ENSG00000214078.13	845.623	0.126114	0.0680665	1.8528	0.0639113	0.236522	CPNE1	chr20	Not_Biologically_Significant
18068	ENSG00000214087.10	202.944	-0.144623	0.0609992	-2.37091	0.0177445	0.103581	ARL16	chr17	Not_Biologically_Significant
18070	ENSG00000214102.7	1.81679	0.099131	0.399445	0.248172	0.804002	0.918307	WEE2	chr7	Not_Biologically_Significant
18071	ENSG00000214106.10	160.19	-0.183698	0.0667543	-2.75185	0.00592599	0.0493849	PAXIP1-AS2	chr7	Trending_Towards_Decreased_RNA_Expression
18072	ENSG00000214108.4	2.50371	0.706031	0.363601	1.94177	0.0521646	0.20888	TPT1P5	chr5	Not_Biologically_Significant
18073	ENSG00000214113.11	107.346	-0.048727	0.0704416	-0.691737	0.489102	0.736891	LYRM4	chr6	Not_Biologically_Significant
18074	ENSG00000214114.9	183.479	0.147793	0.0585367	2.52479	0.0115767	0.0777923	MYCBP	chr1	Not_Biologically_Significant
18076	ENSG00000214128.11	23.3448	-0.468406	0.228133	-2.05321	0.0400521	0.176787	TMEM213	chr7	Not_Biologically_Significant
18077	ENSG00000214140.11	26.0059	-0.0614238	0.12426	-0.494318	0.621082	0.8238	PRCD	chr17	Not_Biologically_Significant
18080	ENSG00000214145.9	50.7134	-0.17513	0.170161	-1.02921	0.303382	0.578704	LINC00887	chr3	Not_Biologically_Significant
18081	ENSG00000214146.4	2.18541	-0.196332	0.28898	-0.679396	0.496887	0.742328	LINC02026	chr3	Not_Biologically_Significant
18083	ENSG00000214160.10	391.298	0.0971344	0.0686421	1.41509	0.157043	0.405015	ALG3	chr3	Not_Biologically_Significant
18084	ENSG00000214174.11	2.23966	0.0358389	0.303118	0.118234	0.905882	0.96221	AMZ2P1	chr17	Not_Biologically_Significant
18086	ENSG00000214184.4	57.3956	0.102163	0.0971776	1.0513	0.293119	0.569476	GCC2-AS1	chr2	Not_Biologically_Significant
18088	ENSG00000214188.9	21.4378	0.323213	0.159444	2.02713	0.0426494	0.184166	ST7-OT4	chr7	Not_Biologically_Significant
18089	ENSG00000214190.2	5.24785	0.141333	0.231629	0.610167	0.541751	0.773693	RNF152P1	chr9	Not_Biologically_Significant
18091	ENSG00000214193.12	1547.66	0.0486059	0.110409	0.440236	0.659766	0.84592	SH3D21	chr1	Not_Biologically_Significant
18092	ENSG00000214194.9	124.821	-0.195443	0.0724969	-2.69588	0.00702029	0.0554252	SMIM30	chr7	Not_Biologically_Significant
18096	ENSG00000214212.9	8.36509	0.0242884	0.179835	0.135059	0.892565	0.956562	C19orf38	chr19	Not_Biologically_Significant
18098	ENSG00000214226.9	12.2903	0.0891607	0.149693	0.595622	0.551428	0.779167	C17orf67	chr17	Not_Biologically_Significant
18099	ENSG00000214237.11	5.36791	-0.184117	0.248834	-0.739921	0.459348	0.715538	MINDY4B	chr3	Not_Biologically_Significant
18100	ENSG00000214248.3	113.551	-0.05854	0.149635	-0.391219	0.695635	0.865667	ENSG00000214248	chr19	Not_Biologically_Significant
18102	ENSG00000214253.9	803.096	-0.049545	0.0634728	-0.780572	0.435054	0.695702	FIS1	chr7	Not_Biologically_Significant
18104	ENSG00000214264.4	2.07625	-0.106904	0.34837	-0.306869	0.758943	0.897907	KCTD9P4	chr11	Not_Biologically_Significant
18105	ENSG00000214269.3	3.08491	-0.435754	0.240407	-1.81257	0.0698987	0.25053	LGMNP1	chr13	Not_Biologically_Significant
18107	ENSG00000214274.10	15.7712	1.17842	0.180228	6.53851	6.21362e-11	1.87376e-08	ANG	chr14	Increased_RNA_Expression
18108	ENSG00000214279.13	50.6524	0.00942709	0.111603	0.0844696	0.932683	0.973246	SCART1	chr10	Not_Biologically_Significant
18112	ENSG00000214286.2	1.86121	-0.51438	0.445023	-1.15585	0.247743	0.521187	PDCL3P3	chr3	Not_Biologically_Significant
18114	ENSG00000214290.9	7.19942	-0.711523	0.232275	-3.06328	0.00218928	0.0240839	POU2AF3	chr11	Trending_Towards_Decreased_RNA_Expression
18115	ENSG00000214293.12	73.1271	0.0496923	0.074518	0.66685	0.504868	0.748905	APTR	chr7	Not_Biologically_Significant
18117	ENSG00000214300.8	29.7644	-0.29128	0.133964	-2.17431	0.0296822	0.145922	SPDYE3	chr7	Not_Biologically_Significant
18118	ENSG00000214309.5	16.8676	0.0878259	0.137719	0.637719	0.523657	0.761155	MBLAC1	chr7	Not_Biologically_Significant
18119	ENSG00000214335.3	2.07678	-0.0933444	0.365385	-0.255468	0.798361	0.915711	CTAGE16P	chr13	Not_Biologically_Significant
18120	ENSG00000214336.5	70.7093	-0.13111	0.137907	-0.950713	0.34175	0.616918	FOXI3	chr2	Not_Biologically_Significant
18124	ENSG00000214357.9	163.029	0.379489	0.124186	3.05582	0.00224448	0.0245158	NEURL1B	chr5	Trending_Towards_Increased_RNA_Expression
18125	ENSG00000214359.3	3.03317	0.902422	0.298393	3.02427	0.00249231	0.0264523	RPL18P10	chr13	Trending_Towards_Increased_RNA_Expression
18127	ENSG00000214367.10	40.1178	0.0242529	0.0744357	0.325823	0.744558	0.890286	HAUS3	chr4	Not_Biologically_Significant
18130	ENSG00000214376.6	80.2987	-0.19452	0.192266	-1.01172	0.31167	0.58714	VSTM5	chr11	Not_Biologically_Significant
18131	ENSG00000214389.2	10.6697	0.0721975	0.154687	0.466733	0.640691	0.834485	RPS3AP26	chr7	Not_Biologically_Significant
18132	ENSG00000214391.3	1.73006	0.498297	0.306867	1.62382	0.104414	0.317982	TUBAP2	chr11	Not_Biologically_Significant
18133	ENSG00000214401.7	19.0374	-0.312393	0.171773	-1.81865	0.0689656	0.248467	KANSL1-AS1	chr17	Not_Biologically_Significant
18134	ENSG00000214402.7	8.42076	0.254391	0.238562	1.06635	0.286264	0.562434	LCNL1	chr9	Not_Biologically_Significant
18136	ENSG00000214413.9	235.209	0.169212	0.0586335	2.88594	0.00390251	0.0367758	BBIP1	chr10	Trending_Towards_Increased_RNA_Expression
18141	ENSG00000214432.10	3.29031	0.254071	0.246729	1.02976	0.303123	0.578484	VPS33B-DT	chr15	Not_Biologically_Significant
18142	ENSG00000214433.4	3.10892	-0.249287	0.263667	-0.94546	0.344424	0.61943	GOLGA2P8	chr15	Not_Biologically_Significant
18144	ENSG00000214455.4	47.4895	0.342382	0.153269	2.23387	0.0254916	0.131834	RCN1P2	chr13	Not_Biologically_Significant
18148	ENSG00000214485.6	11.7844	0.177261	0.145808	1.21571	0.224095	0.492894	RPL7P1	chr5	Not_Biologically_Significant
18151	ENSG00000214517.10	817.368	0.0860782	0.098626	0.872774	0.382787	0.653357	PPME1	chr11	Not_Biologically_Significant
18153	ENSG00000214530.10	1131.3	0.00245713	0.0708388	0.0346862	0.97233	0.988999	STARD10	chr11	Not_Biologically_Significant
18157	ENSG00000214546.5	2.13957	0.536396	0.321951	1.66608	0.0956975	0.302318	ENSG00000214546	chr17	Not_Biologically_Significant
18158	ENSG00000214548.20	10747.3	0.183172	0.119128	1.53761	0.124144	0.353243	MEG3	chr14	Not_Biologically_Significant
18160	ENSG00000214558.5	12.7444	-0.014074	0.134653	-0.10452	0.916757	0.966695	ZC3H11C	chr6	Not_Biologically_Significant
18161	ENSG00000214559.3	2.38991	0.115142	0.370661	0.31064	0.756074	0.896423	ENSG00000214559	chr4	Not_Biologically_Significant
18162	ENSG00000214562.15	21.3071	0.216848	0.103409	2.09699	0.0359946	0.165729	NUTM2D	chr10	Not_Biologically_Significant
18164	ENSG00000214578.5	4.13862	0.212005	0.202488	1.047	0.295098	0.571159	HMGN2P15	chr17	Not_Biologically_Significant
18166	ENSG00000214595.13	35.8671	-0.803749	0.196395	-4.09251	4.26733e-05	0.00115257	EML6	chr2	Trending_Towards_Decreased_RNA_Expression
18171	ENSG00000214626.2	9.39371	-0.0417649	0.181593	-0.229991	0.818098	0.925364	POLR3DP1	chr10	Not_Biologically_Significant
18172	ENSG00000214629.3	12.3463	0.0481574	0.191214	0.25185	0.801157	0.916991	RPSAP6	chr10	Not_Biologically_Significant
18173	ENSG00000214650.4	2.38672	-0.248109	0.401082	-0.618599	0.53618	0.770363	ENSG00000214650	chr12	Not_Biologically_Significant
18176	ENSG00000214654.9	43.9925	0.0441783	0.0831097	0.531566	0.595027	0.807438	B3GALT9	chr9	Not_Biologically_Significant
18177	ENSG00000214655.11	1766.29	-0.023099	0.0475752	-0.485527	0.627303	0.82766	ZSWIM8	chr10	Not_Biologically_Significant
18178	ENSG00000214659.4	10.6007	0.361095	0.256591	1.40728	0.159346	0.408431	KRT8P26	chr11	Not_Biologically_Significant
18179	ENSG00000214676.4	1.89738	0.0928011	0.356504	0.260309	0.794626	0.914232	RPL9P16	chr4	Not_Biologically_Significant
18180	ENSG00000214688.6	3.34814	0.0119062	0.232125	0.0512923	0.959093	0.98371	C10orf105	chr10	Not_Biologically_Significant
18182	ENSG00000214694.14	4.80779	-0.0149425	0.219762	-0.0679942	0.94579	0.978612	ARHGEF33	chr2	Not_Biologically_Significant
18184	ENSG00000214706.12	214.833	-0.0781439	0.0619779	-1.26084	0.207368	0.471974	IFRD2	chr3	Not_Biologically_Significant
18185	ENSG00000214708.4	15.7547	-0.370666	0.188925	-1.96197	0.0497659	0.203382	ENSG00000214708	chr17	Not_Biologically_Significant
18186	ENSG00000214711.10	39.9965	0.278261	0.152754	1.82163	0.068511	0.247348	CAPN14	chr2	Not_Biologically_Significant
18187	ENSG00000214719.14	16.2264	-0.199024	0.124077	-1.60404	0.108706	0.325996	ENSG00000214719	chr17	Not_Biologically_Significant
18188	ENSG00000214753.4	314.708	-0.0733607	0.0494354	-1.48397	0.137817	0.375753	HNRNPUL2	chr11	Not_Biologically_Significant
18189	ENSG00000214756.8	26.8199	0.187599	0.101152	1.85462	0.0636503	0.236034	CSKMT	chr11	Not_Biologically_Significant
18190	ENSG00000214760.3	5.13481	0.0952108	0.285788	0.333152	0.73902	0.887509	RPL21P1	chr12	Not_Biologically_Significant
18191	ENSG00000214761.3	1.98937	0.492113	0.331891	1.48275	0.13814	0.376302	HNRNPA1P15	chr9	Not_Biologically_Significant
18193	ENSG00000214772.3	210.485	0.00189008	0.0868787	0.0217554	0.982643	0.992619	GUCY2C-AS1	chr12	Not_Biologically_Significant
18194	ENSG00000214773.1	4.63385	-0.0298702	0.230863	-0.129385	0.897053	0.958725	ENSG00000214773	chr3	Not_Biologically_Significant
18195	ENSG00000214776.13	1.97086	0.0612927	0.430674	0.142318	0.886829	0.954753	ENSG00000214776	chr12	Not_Biologically_Significant
18197	ENSG00000214787.11	12.8454	-0.170079	0.229667	-0.740548	0.458967	0.715261	MS4A4E	chr11	Not_Biologically_Significant
18199	ENSG00000214796.10	6.68488	0.183364	0.205315	0.893082	0.371813	0.643595	TUBA5P	chr1	Not_Biologically_Significant
18202	ENSG00000214814.7	7.62269	-0.0553216	0.278492	-0.198647	0.842539	0.935654	FER1L6	chr8	Not_Biologically_Significant
18207	ENSG00000214842.6	1.56727	-0.192033	0.348241	-0.551438	0.581333	0.799045	RAD51AP2	chr2	Not_Biologically_Significant
18210	ENSG00000214851.6	3.35228	-0.518087	0.262117	-1.97655	0.0480925	0.199003	LINC00612	chr12	Not_Biologically_Significant
18214	ENSG00000214870.12	36.388	-0.439658	0.158496	-2.77393	0.00553828	0.0471471	LINC02981	chr7	Trending_Towards_Decreased_RNA_Expression
18215	ENSG00000214872.9	2.32885	0.81247	0.380696	2.13417	0.0328289	0.155721	SMTNL1	chr11	Not_Biologically_Significant
18219	ENSG00000214889.3	51.1255	-0.233995	0.150155	-1.55835	0.119149	0.345708	RPS9P1	chr21	Not_Biologically_Significant
18221	ENSG00000214894.8	16.2132	0.738546	0.201632	3.66283	0.00024944	0.00463261	LINC00243	chr6	Trending_Towards_Increased_RNA_Expression
18222	ENSG00000214900.14	121.86	0.0184243	0.0950318	0.193875	0.846274	0.937345	LINC01588	chr14	Not_Biologically_Significant
18226	ENSG00000214922.10	9.90081	0.532051	0.224972	2.36497	0.0180316	0.104776	HLA-F-AS1	chr6	Not_Biologically_Significant
18228	ENSG00000214941.8	81.9544	-0.0186969	0.0648277	-0.288409	0.773034	0.904357	ZSWIM7	chr17	Not_Biologically_Significant
18230	ENSG00000214944.10	55.7043	1.14029	0.386896	2.94728	0.00320585	0.0318311	ARHGEF28	chr5	Increased_RNA_Expression
18231	ENSG00000214946.15	6.84356	2.28638	0.33483	6.82849	8.58119e-12	3.39201e-09	TBC1D26	chr17	Increased_RNA_Expression
18232	ENSG00000214954.9	23.6641	0.120492	0.161784	0.74477	0.456411	0.713356	LRRC69	chr8	Not_Biologically_Significant
18233	ENSG00000214960.11	98.3784	0.0702779	0.0909776	0.772475	0.439833	0.699748	CRPPA	chr7	Not_Biologically_Significant
18237	ENSG00000214988.4	4.73488	-0.266222	0.269478	-0.987917	0.323193	0.599423	RPL7AP26	chr4	Not_Biologically_Significant
18243	ENSG00000215012.9	334.586	-0.0719216	0.0671642	-1.07083	0.284245	0.560575	RTL10	chr22	Not_Biologically_Significant
18244	ENSG00000215014.5	6.71332	0.111106	0.170827	0.650397	0.515436	0.756059	SSU72-AS1	chr1	Not_Biologically_Significant
18245	ENSG00000215018.10	172.436	-0.212892	0.1162	-1.83212	0.0669333	0.24388	COL28A1	chr7	Not_Biologically_Significant
18246	ENSG00000215021.10	773.505	0.0107989	0.0417255	0.258808	0.795783	0.914914	PHB2	chr12	Not_Biologically_Significant
18247	ENSG00000215022.8	9.37822	0.484298	0.162524	2.97986	0.0028838	0.0294674	ENSG00000215022	chr6	Trending_Towards_Increased_RNA_Expression
18249	ENSG00000215030.5	56.901	-1.29652	0.428682	-3.02443	0.00249106	0.0264523	RPL13P12	chr17	Decreased_RNA_Expression
18250	ENSG00000215039.10	66.4695	-0.0910605	0.0802434	-1.1348	0.256458	0.530937	CD27-AS1	chr12	Not_Biologically_Significant
18251	ENSG00000215041.10	376.764	-0.0317278	0.0537176	-0.590641	0.554761	0.781361	NEURL4	chr17	Not_Biologically_Significant
18252	ENSG00000215045.9	16.2257	-0.217117	0.154424	-1.40598	0.159731	0.408836	GRID2IP	chr7	Not_Biologically_Significant
18255	ENSG00000215068.11	64.7056	0.152029	0.0847663	1.79351	0.0728914	0.256657	ANXA2R-AS1	chr5	Not_Biologically_Significant
18260	ENSG00000215114.10	176.683	-0.00953076	0.0623762	-0.152795	0.87856	0.95144	UBXN2B	chr8	Not_Biologically_Significant
18262	ENSG00000215126.12	30.2958	0.184757	0.12937	1.42813	0.153254	0.399149	ZNG1F	chr9	Not_Biologically_Significant
18264	ENSG00000215148.11	11.8963	0.922751	0.331402	2.78438	0.00536294	0.0460596	PRSS41	chr16	Trending_Towards_Increased_RNA_Expression
18265	ENSG00000215156.6	33.0166	0.0479307	0.228977	0.209325	0.834194	0.931799	ENSG00000215156	chr5	Not_Biologically_Significant
18267	ENSG00000215182.8	5.31654	0.0573593	0.327746	0.175011	0.861071	0.944366	MUC5AC	chr11	Not_Biologically_Significant
18268	ENSG00000215183.5	71.5774	0.0162605	0.129047	0.126004	0.899729	0.959727	MSMP	chr9	Not_Biologically_Significant
18269	ENSG00000215184.2	11.2315	0.199241	0.212947	0.935634	0.349462	0.62406	RPS12P16	chr10	Not_Biologically_Significant
18271	ENSG00000215187.13	2.66381	0.522129	0.298414	1.74968	0.0801733	0.271241	CIMIP2B	chr9	Not_Biologically_Significant
18272	ENSG00000215193.14	386.28	-0.0113261	0.0371353	-0.304996	0.760369	0.898334	PEX26	chr22	Not_Biologically_Significant
18273	ENSG00000215196.6	6.53766	0.443866	0.221701	2.00209	0.045275	0.191739	BASP1-AS1	chr5	Not_Biologically_Significant
18277	ENSG00000215217.7	1.64309	0.0418359	0.354506	0.118012	0.906058	0.96221	CFAP90	chr5	Not_Biologically_Significant
18279	ENSG00000215223.3	14.2082	1.07275	0.213069	5.03473	4.78515e-07	3.11305e-05	CYP51A1P3	chr6	Increased_RNA_Expression
18280	ENSG00000215241.5	31.7933	0.456816	0.145541	3.13874	0.00169673	0.0198763	LINC02449	chr12	Trending_Towards_Increased_RNA_Expression
18281	ENSG00000215244.5	8.24278	0.681135	0.219896	3.09752	0.00195145	0.022099	LINC02649	chr10	Trending_Towards_Increased_RNA_Expression
18282	ENSG00000215246.7	4.98412	-0.649117	0.244079	-2.65945	0.00782678	0.0595116	LINC02982	chr5	Not_Biologically_Significant
18283	ENSG00000215251.5	248.562	0.0193182	0.0466432	0.414169	0.67875	0.856671	FASTKD5	chr20	Not_Biologically_Significant
18284	ENSG00000215252.12	97.8068	0.0506905	0.126762	0.399886	0.689241	0.862276	GOLGA8B	chr15	Not_Biologically_Significant
18285	ENSG00000215256.7	46.4919	-0.0744225	0.126326	-0.589132	0.555773	0.781892	DHRS4-AS1	chr14	Not_Biologically_Significant
18288	ENSG00000215277.9	2.75986	0.449946	0.327328	1.3746	0.169254	0.422465	RNF212B	chr14	Not_Biologically_Significant
18289	ENSG00000215283.3	6.04964	-0.0779101	0.262078	-0.297278	0.766254	0.90085	HMGB3P24	chr9	Not_Biologically_Significant
18291	ENSG00000215305.10	344.453	0.0659131	0.0644633	1.02249	0.306549	0.581861	VPS16	chr20	Not_Biologically_Significant
18294	ENSG00000215369.3	2.05149	0.2525	0.394212	0.640518	0.521836	0.759893	RPL37P3	chr21	Not_Biologically_Significant
18295	ENSG00000215374.7	4.37176	-0.304389	0.231146	-1.31687	0.187883	0.448158	FAM66B	chr8	Not_Biologically_Significant
18296	ENSG00000215375.7	107.793	0.0149552	0.0905502	0.165159	0.868819	0.947464	MYL5	chr4	Not_Biologically_Significant
18297	ENSG00000215386.16	40.6573	-0.0577592	0.16839	-0.343009	0.731592	0.883697	MIR99AHG	chr21	Not_Biologically_Significant
18298	ENSG00000215388.3	7.98059	0.289587	0.166561	1.73863	0.0821006	0.275089	ACTG1P3	chr20	Not_Biologically_Significant
18301	ENSG00000215417.15	96.4746	0.0491544	0.109344	0.449539	0.653043	0.841562	MIR17HG	chr13	Not_Biologically_Significant
18302	ENSG00000215421.10	387.835	0.0528289	0.0531447	0.994058	0.320195	0.596485	ZNF407	chr18	Not_Biologically_Significant
18303	ENSG00000215424.11	319.828	-0.145363	0.126097	-1.15279	0.248998	0.522635	MCM3AP-AS1	chr21	Not_Biologically_Significant
18304	ENSG00000215440.12	75.811	-0.155643	0.0823896	-1.88911	0.0588765	0.224977	NPEPL1	chr20	Not_Biologically_Significant
18307	ENSG00000215458.9	7.47314	0.0732088	0.222357	0.32924	0.741975	0.888999	AATBC	chr21	Not_Biologically_Significant
18308	ENSG00000215464.4	4.79469	-0.483734	0.225665	-2.14359	0.0320654	0.153585	RPS10P29	chr22	Not_Biologically_Significant
18312	ENSG00000215477.2	2.74591	0.10392	0.251915	0.41252	0.679958	0.857193	RCN1P1	chr6	Not_Biologically_Significant
18313	ENSG00000215481.10	1.77841	-0.00154601	0.445938	-0.00346688	0.997234	0.99855	BCRP3	chr22	Not_Biologically_Significant
18315	ENSG00000215483.13	4.7783	0.54308	0.24636	2.20442	0.0274949	0.13864	LINC00598	chr13	Not_Biologically_Significant
18316	ENSG00000215492.6	4.4397	0.0453676	0.218977	0.20718	0.83587	0.93246	HNRNPA1P7	chr18	Not_Biologically_Significant
18317	ENSG00000215493.3	26.3781	-0.0317373	0.183394	-0.173056	0.862607	0.944927	KLHL12P1	chr22	Not_Biologically_Significant
18319	ENSG00000215529.13	2.12937	-0.284336	0.308485	-0.921717	0.356676	0.630363	EFCAB8	chr20	Not_Biologically_Significant
18320	ENSG00000215533.9	9.79208	0.500192	0.162615	3.07594	0.00209841	0.0233001	LINC00189	chr21	Trending_Towards_Increased_RNA_Expression
18323	ENSG00000215559.9	2.22632	-0.493206	0.337698	-1.46049	0.144154	0.38646	ANKRD20A11P	chr21	Not_Biologically_Significant
18324	ENSG00000215571.5	2.88073	-0.159635	0.24911	-0.640823	0.521638	0.75973	GRK6P1	chr13	Not_Biologically_Significant
18325	ENSG00000215572.2	2.14733	-0.340933	0.311106	-1.09588	0.273133	0.548912	ESRRAP1	chr13	Not_Biologically_Significant
18326	ENSG00000215595.3	19.1752	-0.0458633	0.182067	-0.251904	0.801116	0.91698	C20orf202	chr20	Not_Biologically_Significant
18330	ENSG00000215692.2	19.751	-0.458174	0.233079	-1.96575	0.0493278	0.202128	ENSG00000215692	chr2	Not_Biologically_Significant
18331	ENSG00000215695.2	1.98712	0.352921	0.30322	1.16391	0.24446	0.516914	RSC1A1	chr1	Not_Biologically_Significant
18332	ENSG00000215704.10	5.06892	0.530235	0.257998	2.05519	0.0398603	0.176259	CELA2B	chr1	Not_Biologically_Significant
18333	ENSG00000215712.11	135.704	-0.00290698	0.0491283	-0.0591712	0.952816	0.981649	TMEM242	chr6	Not_Biologically_Significant
18334	ENSG00000215717.7	557.042	-0.0889769	0.0511088	-1.74093	0.0816955	0.274328	TMEM167B	chr1	Not_Biologically_Significant
18337	ENSG00000215769.9	231.728	-0.00680224	0.0777312	-0.0875098	0.930266	0.97242	ARHGAP27P1-BPTFP1-KPNA2P3	chr17	Not_Biologically_Significant
18338	ENSG00000215784.6	3.45449	-0.0352244	0.278504	-0.126477	0.899354	0.959469	FAM72D	chr1	Not_Biologically_Significant
18340	ENSG00000215788.11	150.034	-0.0316366	0.0946743	-0.334163	0.738257	0.887298	TNFRSF25	chr1	Not_Biologically_Significant
18341	ENSG00000215795.2	3.15304	-0.174323	0.283895	-0.61404	0.539189	0.772726	ENSG00000215795	chr1	Not_Biologically_Significant
18342	ENSG00000215808.4	11.8547	0.104457	0.190974	0.54697	0.584399	0.800598	LINC01139	chr1	Not_Biologically_Significant
18344	ENSG00000215819.3	5.39081	-0.0550676	0.273773	-0.201143	0.840587	0.934692	KRT18P12	chr1	Not_Biologically_Significant
18345	ENSG00000215833.3	1.60551	0.302438	0.364786	0.829083	0.407057	0.672867	QRSL1P1	chr1	Not_Biologically_Significant
18348	ENSG00000215841.5	8.38668	-0.0357612	0.162212	-0.22046	0.825513	0.928672	ENSG00000215841	chr11	Not_Biologically_Significant
18349	ENSG00000215845.11	102.982	0.0583919	0.123613	0.472378	0.636657	0.832391	TSTD1	chr1	Not_Biologically_Significant
18350	ENSG00000215866.10	56.3893	-0.0458958	0.116396	-0.394308	0.693354	0.864269	LINC01356	chr1	Not_Biologically_Significant
18351	ENSG00000215867.4	3.83983	0.383483	0.286269	1.33959	0.180378	0.438299	KRT18P57	chr1	Not_Biologically_Significant
18353	ENSG00000215878.3	2.22859	-0.130512	0.330735	-0.394613	0.693129	0.864134	MARCKSL1P2	chr6	Not_Biologically_Significant
18354	ENSG00000215883.11	21.3656	0.173258	0.11604	1.4931	0.135412	0.372094	CYB5RL	chr1	Not_Biologically_Significant
18358	ENSG00000215908.12	8.79271	-0.0674724	0.187824	-0.359231	0.719422	0.877546	CROCCP2	chr1	Not_Biologically_Significant
18359	ENSG00000215910.8	28.1816	-0.290161	0.148947	-1.94808	0.0514051	0.206858	C1orf167	chr1	Not_Biologically_Significant
18360	ENSG00000215912.13	2.74869	-0.17095	0.287247	-0.595134	0.551754	0.779337	TTC34	chr1	Not_Biologically_Significant
18361	ENSG00000215915.10	22.1727	0.178169	0.192196	0.927019	0.353917	0.627952	ATAD3C	chr1	Not_Biologically_Significant
18364	ENSG00000215957.1	4.81361	0.391987	0.286938	1.3661	0.171907	0.426356	MIR300	chr14	Not_Biologically_Significant
18372	ENSG00000216099.3	3.10134	-0.0195476	0.326489	-0.0598723	0.952257	0.981512	MIR889	chr14	Not_Biologically_Significant
18373	ENSG00000216179.1	3.66292	0.342269	0.253515	1.3501	0.176985	0.433369	MIR541	chr14	Not_Biologically_Significant
18376	ENSG00000216316.1	3.79802	0.770437	0.308234	2.49952	0.0124362	0.0817098	RPL13AP15	chr6	Not_Biologically_Significant
18377	ENSG00000216331.2	4.86785	-0.270713	0.277253	-0.97641	0.328861	0.604958	H1-12P	chr6	Not_Biologically_Significant
18383	ENSG00000216490.4	26.5027	-0.0175045	0.15868	-0.110313	0.912161	0.964384	IFI30	chr19	Not_Biologically_Significant
18385	ENSG00000216613.2	1.57498	0.215134	0.343932	0.625514	0.531634	0.767167	ENSG00000216613	chr6	Not_Biologically_Significant
18390	ENSG00000216657.1	2.48426	0.130531	0.337136	0.387175	0.698627	0.867125	GLRX3P2	chr6	Not_Biologically_Significant
18393	ENSG00000216802.1	36.4087	0.259138	0.153646	1.6866	0.0916809	0.294085	MTCH1P1	chr6	Not_Biologically_Significant
18394	ENSG00000216809.1	5.95922	-0.190309	0.184606	-1.03089	0.302591	0.578049	ENSG00000216809	chr6	Not_Biologically_Significant
18397	ENSG00000216863.12	3.04501	0.210861	0.236072	0.893206	0.371747	0.643592	LY86-AS1	chr6	Not_Biologically_Significant
18398	ENSG00000216895.9	8.10277	-0.163437	0.17214	-0.949447	0.342393	0.617431	RBM33-DT	chr7	Not_Biologically_Significant
18401	ENSG00000216915.2	3.69551	-0.330761	0.268139	-1.23354	0.217373	0.48478	GPR89P	chr6	Not_Biologically_Significant
18403	ENSG00000216937.14	33.2996	0.147833	0.123388	1.19812	0.230869	0.500746	CCDC7	chr10	Not_Biologically_Significant
18404	ENSG00000216977.1	1.94829	0.0359728	0.299656	0.120047	0.904446	0.961544	RPL21P65	chr6	Not_Biologically_Significant
18405	ENSG00000216990.2	2.37727	-0.349424	0.325417	-1.07377	0.282924	0.559252	HSPD1P10	chr6	Not_Biologically_Significant
18406	ENSG00000217004.1	1.98846	-0.244764	0.372449	-0.657173	0.51107	0.753113	ENSG00000217004	chr6	Not_Biologically_Significant
18409	ENSG00000217078.1	1.98363	-0.0314788	0.349231	-0.0901376	0.928178	0.971313	ENSG00000217078	chr6	Not_Biologically_Significant
18413	ENSG00000217128.13	707.53	0.198852	0.0750555	2.6494	0.00806355	0.0605719	FNIP1	chr5	Not_Biologically_Significant
18416	ENSG00000217159.2	2.20139	-0.05472	0.342255	-0.159881	0.872975	0.949231	LARP1P1	chr6	Not_Biologically_Significant
18417	ENSG00000217165.1	7.95104	-0.149223	0.210566	-0.708678	0.478524	0.729589	ANKRD18EP	chr6	Not_Biologically_Significant
18423	ENSG00000217275.2	2.5207	0.335361	0.276419	1.21323	0.22504	0.493748	ENSG00000217275	chr6	Not_Biologically_Significant
18426	ENSG00000217330.1	1.97728	0.514805	0.356782	1.44291	0.149045	0.393353	SSXP10	chr6	Not_Biologically_Significant
18433	ENSG00000217512.1	4.23196	0.312504	0.215903	1.44743	0.147778	0.391367	ENSG00000217512	chr6	Not_Biologically_Significant
18434	ENSG00000217527.1	2.67804	0.159536	0.313834	0.508343	0.611213	0.817232	RPS16P5	chr6	Not_Biologically_Significant
18436	ENSG00000217555.13	11.9464	0.198917	0.122569	1.6229	0.104612	0.318234	CKLF	chr16	Not_Biologically_Significant
18441	ENSG00000217648.1	2.72138	-0.340845	0.24442	-1.39451	0.163165	0.413726	PARLP2	chr6	Not_Biologically_Significant
18443	ENSG00000217684.2	2.87032	0.0996413	0.251655	0.395944	0.692147	0.863552	RPS3AP24	chr6	Not_Biologically_Significant
18444	ENSG00000217702.4	7.29312	0.0522725	0.18823	0.277705	0.781239	0.908253	ENSG00000217702	chr2	Not_Biologically_Significant
18449	ENSG00000217783.2	2.16989	0.569029	0.307556	1.85016	0.0642899	0.237278	LDHAL6FP	chr6	Not_Biologically_Significant
18452	ENSG00000217805.2	3.45132	0.367872	0.339927	1.08221	0.27916	0.555263	UBE2D3P5	chr6	Not_Biologically_Significant
18453	ENSG00000217825.3	17.7321	0.0654569	0.189946	0.344608	0.730389	0.882965	ENSG00000217825	chr7	Not_Biologically_Significant
18456	ENSG00000217930.8	41.6077	0.0326623	0.114479	0.285312	0.775405	0.905408	PAM16	chr16	Not_Biologically_Significant
18459	ENSG00000218018.5	19.6377	0.204663	0.16444	1.2446	0.213279	0.47982	RBM38-AS1	chr20	Not_Biologically_Significant
18460	ENSG00000218020.3	2.00447	2.26105	0.825198	2.74001	0.00614373	0.0505986	THAP12P5	chr6	Not_Biologically_Significant
18463	ENSG00000218048.2	13.5945	-0.527826	0.416428	-1.26751	0.204973	0.469292	ENSG00000218048	chr6	Not_Biologically_Significant
18464	ENSG00000218052.8	1.67631	-0.888679	0.331057	-2.68437	0.00726677	0.0567887	ADAMTS7P4	chr15	Not_Biologically_Significant
18465	ENSG00000218073.1	6.73787	0.0248674	0.225683	0.110187	0.912261	0.964384	PERPP3	chr6	Not_Biologically_Significant
18467	ENSG00000218175.2	4.01737	0.0873525	0.267074	0.327072	0.743613	0.889637	ENSG00000218175	chr2	Not_Biologically_Significant
18468	ENSG00000218186.2	1.64367	-0.404359	0.395196	-1.02319	0.30622	0.581677	KRT8P43	chr6	Not_Biologically_Significant
18472	ENSG00000218226.1	4.98708	-0.0420275	0.258553	-0.162549	0.870874	0.948114	TATDN2P2	chr6	Not_Biologically_Significant
18475	ENSG00000218274.2	13.781	-0.277187	0.398732	-0.695172	0.486948	0.735271	ENSG00000218274	chr6	Not_Biologically_Significant
18477	ENSG00000218283.2	76.8312	-0.0436579	0.0892588	-0.489116	0.624759	0.825944	MORF4L1P1	chr1	Not_Biologically_Significant
18478	ENSG00000218313.1	2.34367	0.0113501	0.359779	0.0315474	0.974833	0.989446	ENSG00000218313	chr6	Not_Biologically_Significant
18479	ENSG00000218336.9	1228.33	-0.00971019	0.11452	-0.08479	0.932428	0.973234	TENM3	chr4	Not_Biologically_Significant
18481	ENSG00000218416.5	1340.67	0.363729	0.0995515	3.65368	0.000258511	0.00478287	GPC1-AS1	chr2	Trending_Towards_Increased_RNA_Expression
18482	ENSG00000218418.2	4.9475	0.671523	0.24167	2.77868	0.00545804	0.046703	ENSG00000218418	chr6	Trending_Towards_Increased_RNA_Expression
18484	ENSG00000218426.5	17.2857	-0.18747	0.125997	-1.4879	0.136777	0.373947	ENSG00000218426	chr6	Not_Biologically_Significant
18489	ENSG00000218502.3	1.81463	-0.0385397	0.37341	-0.10321	0.917796	0.967092	H2AZP3	chr13	Not_Biologically_Significant
18490	ENSG00000218510.9	68.8449	-0.12513	0.0822248	-1.52181	0.128057	0.359922	LINC00339	chr1	Not_Biologically_Significant
18491	ENSG00000218521.1	1.69301	-0.152724	0.441386	-0.346011	0.729335	0.882477	ITGAEP1	chr6	Not_Biologically_Significant
18492	ENSG00000218537.1	670.806	-0.0299443	0.25702	-0.116505	0.907252	0.962685	MIF-AS1	chr22	Not_Biologically_Significant
18495	ENSG00000218596.2	8.12921	0.257857	0.198688	1.2978	0.194356	0.456196	ENSG00000218596	chr6	Not_Biologically_Significant
18496	ENSG00000218617.1	3.24356	-1.11253	0.493216	-2.25567	0.024091	0.127154	ENSG00000218617	chr6	Not_Biologically_Significant
18497	ENSG00000218632.3	8.59869	0.147863	0.284765	0.519247	0.603589	0.812661	RPL7P28	chr6	Not_Biologically_Significant
18498	ENSG00000218676.1	1.82759	0.48481	0.380181	1.27521	0.202235	0.465594	BRD7P4	chr6	Not_Biologically_Significant
18499	ENSG00000218682.1	3.38186	0.236903	0.249458	0.94967	0.34228	0.617431	ENSG00000218682	chr2	Not_Biologically_Significant
18503	ENSG00000218739.10	397.885	-0.127146	0.0551975	-2.30347	0.0212526	0.116875	CEBPZOS	chr2	Not_Biologically_Significant
18505	ENSG00000218757.1	2.30023	0.306257	0.383425	0.79874	0.424441	0.687227	ENSG00000218757	chr6	Not_Biologically_Significant
18510	ENSG00000218819.6	5.40437	-1.03539	0.387866	-2.66945	0.00759761	0.0584068	TDRD15	chr2	Not_Biologically_Significant
18511	ENSG00000218823.2	1.85948	0.195517	0.354112	0.552133	0.580857	0.798771	PAPOLB	chr7	Not_Biologically_Significant
18514	ENSG00000218891.5	12.5875	-0.15973	0.180913	-0.882909	0.377286	0.649061	ZNF579	chr19	Not_Biologically_Significant
18516	ENSG00000218986.1	3.2999	0.143902	0.446626	0.322198	0.747302	0.891577	ANKRD39P1	chr6	Not_Biologically_Significant
18517	ENSG00000218996.1	4.35324	0.607958	0.253045	2.40257	0.0162805	0.0979593	ARL4AP5	chr6	Not_Biologically_Significant
18521	ENSG00000219085.1	5.26525	0.337912	0.21265	1.58905	0.112048	0.332406	NPM1P37	chr6	Not_Biologically_Significant
18525	ENSG00000219133.2	6.74999	0.0289973	0.226989	0.127747	0.898349	0.959165	RPL21P19	chr1	Not_Biologically_Significant
18527	ENSG00000219150.2	2.44546	0.52179	0.279691	1.8656	0.0620978	0.232636	ENSG00000219150	chr6	Not_Biologically_Significant
18531	ENSG00000219200.12	37.8247	0.178722	0.0897862	1.99053	0.0465323	0.19503	RNASEK	chr17	Not_Biologically_Significant
18532	ENSG00000219201.4	1.65735	0.978175	0.49134	1.99083	0.0464993	0.194976	ENSG00000219201	chr1	Not_Biologically_Significant
18540	ENSG00000219355.2	1.99129	-0.19328	0.30348	-0.636879	0.524204	0.761572	RPL31P52	chr12	Not_Biologically_Significant
18543	ENSG00000219395.2	10.6123	-0.114192	0.176881	-0.645585	0.518548	0.757834	HSPA8P15	chr6	Not_Biologically_Significant
18544	ENSG00000219409.2	1.68418	0.706965	0.409954	1.7245	0.0846182	0.280313	ENSG00000219409	chr6	Not_Biologically_Significant
18545	ENSG00000219410.7	101.374	-0.0766324	0.108453	-0.706593	0.47982	0.730328	ENSG00000219410	chr12	Not_Biologically_Significant
18546	ENSG00000219433.2	4.35979	0.214912	0.241102	0.891371	0.37273	0.644674	BTBD10P2	chr6	Not_Biologically_Significant
18549	ENSG00000219470.1	3.62734	0.21852	0.224517	0.973287	0.330411	0.606516	RPS2P29	chr6	Not_Biologically_Significant
18550	ENSG00000219481.11	172.37	-0.0990828	0.0804579	-1.23149	0.218141	0.485531	NBPF1	chr1	Not_Biologically_Significant
18553	ENSG00000219545.12	77.8084	0.203842	0.0727825	2.8007	0.00509926	0.0445099	UMAD1	chr7	Trending_Towards_Increased_RNA_Expression
18557	ENSG00000219607.4	25.2551	0.525876	0.176564	2.97839	0.0028977	0.0295333	PPP1R3G	chr6	Trending_Towards_Increased_RNA_Expression
18558	ENSG00000219608.3	1.6194	0.665356	0.340466	1.95425	0.0506712	0.205243	HIGD1AP16	chr20	Not_Biologically_Significant
18559	ENSG00000219626.9	86.701	-0.061718	0.0636599	-0.969496	0.332298	0.607725	FAM228B	chr2	Not_Biologically_Significant
18561	ENSG00000219665.8	24.4947	-0.158454	0.132118	-1.19933	0.230399	0.500253	ZNF433-AS1	chr19	Not_Biologically_Significant
18563	ENSG00000219682.4	4.56932	0.287367	0.272338	1.05519	0.29134	0.567488	NUP50P2	chr6	Not_Biologically_Significant
18565	ENSG00000219700.1	3.12671	-0.984385	0.345973	-2.84527	0.00443742	0.0405242	PTCHD3P3	chr6	Trending_Towards_Decreased_RNA_Expression
18566	ENSG00000219712.1	7.9732	0.0719795	0.189135	0.380571	0.703522	0.870057	MARK2P18	chr6	Not_Biologically_Significant
18568	ENSG00000219747.1	3.36218	0.711045	0.299901	2.37094	0.0177431	0.103581	RPL32P16	chr6	Not_Biologically_Significant
18571	ENSG00000219881.1	2.30128	-0.158366	0.349929	-0.452568	0.65086	0.840098	GAPDHP42	chr6	Not_Biologically_Significant
18572	ENSG00000219902.1	1.83677	0.234239	0.342184	0.684543	0.493632	0.740284	RPL35P3	chr6	Not_Biologically_Significant
18573	ENSG00000219928.2	18.3492	0.217535	0.191526	1.1358	0.256042	0.530445	ENSG00000219928	chr9	Not_Biologically_Significant
18574	ENSG00000219992.2	13.5281	-0.428815	0.145032	-2.95669	0.00310965	0.031087	ENSG00000219992	chr6	Trending_Towards_Decreased_RNA_Expression
18575	ENSG00000220008.4	24.2833	1.83088	0.387017	4.73075	2.23688e-06	0.000111848	LINGO3	chr19	Increased_RNA_Expression
18581	ENSG00000220161.5	1.69612	-0.487143	0.37033	-1.31543	0.188366	0.449017	LINC02076	chr17	Not_Biologically_Significant
18583	ENSG00000220201.8	5.78477	0.0261529	0.191053	0.136888	0.891119	0.956274	ZGLP1	chr19	Not_Biologically_Significant
18584	ENSG00000220205.10	625.387	-0.305936	0.0819447	-3.73344	0.00018888	0.00375626	VAMP2	chr17	Trending_Towards_Decreased_RNA_Expression
18586	ENSG00000220267.1	2.20958	-1.52359	0.894773	-1.70277	0.0886108	0.288112	ACTBP8	chr6	Not_Biologically_Significant
18587	ENSG00000220305.1	6.5265	0.109888	0.210733	0.521458	0.602048	0.811469	HNRNPH1P1	chr6	Not_Biologically_Significant
18589	ENSG00000220392.1	14.2891	0.537859	0.191991	2.80149	0.00508678	0.0444425	FCF1P5	chr6	Trending_Towards_Increased_RNA_Expression
18598	ENSG00000220583.1	3.49156	-0.141536	0.312158	-0.453411	0.650253	0.83987	RPL35P2	chr6	Not_Biologically_Significant
18604	ENSG00000220695.1	3.17268	0.210888	0.357338	0.590164	0.55508	0.781548	ENSG00000220695	chr6	Not_Biologically_Significant
18607	ENSG00000220744.1	2.25748	0.405897	0.308819	1.31435	0.188728	0.449526	RPL5P18	chr6	Not_Biologically_Significant
18608	ENSG00000220749.4	16.6704	0.330373	0.175263	1.88501	0.0594283	0.226127	RPL21P28	chr1	Not_Biologically_Significant
18611	ENSG00000220842.6	19.0433	0.32001	0.144877	2.20884	0.0271858	0.137461	RPL21P16	chr10	Not_Biologically_Significant
18612	ENSG00000220867.1	14.0368	0.321157	0.129275	2.4843	0.0129807	0.084284	HSPE1P26	chr6	Not_Biologically_Significant
18616	ENSG00000220908.3	6.51189	-0.193753	0.27647	-0.70081	0.483421	0.732777	LINC02531	chr6	Not_Biologically_Significant
18620	ENSG00000221017.1	25.9339	0.308623	0.141033	2.1883	0.0286479	0.142328	MIR1323	chr19	Not_Biologically_Significant
18623	ENSG00000221036.5	3.104	0.51576	0.306381	1.68339	0.0922994	0.295453	MIR1193	chr14	Not_Biologically_Significant
18626	ENSG00000221044.2	3.40768	-0.0629142	0.242902	-0.25901	0.795627	0.914801	U3	chr17	Not_Biologically_Significant
18630	ENSG00000221063.3	4.79361	-0.167438	0.245736	-0.681374	0.495635	0.741537	MIR1296	chr10	Not_Biologically_Significant
18634	ENSG00000221164.1	5.06257	0.124622	0.220581	0.564973	0.572092	0.79268	SNORA11F	chr10	Not_Biologically_Significant
18635	ENSG00000221184.1	14.9259	0.299317	0.150186	1.99297	0.0462643	0.194409	ENSG00000221184	chr10	Not_Biologically_Significant
18637	ENSG00000221214.1	1.5678	0.674395	0.408656	1.65028	0.0988866	0.308274	MIR548E	chr10	Not_Biologically_Significant
18648	ENSG00000221303.1	1.71626	0.216609	0.330403	0.655592	0.512086	0.7537	SNORA79	chr14	Not_Biologically_Significant
18649	ENSG00000221325.1	1.71087	-0.0459397	0.37077	-0.123903	0.901392	0.960296	MIR1200	chr7	Not_Biologically_Significant
18651	ENSG00000221333.1	2.101	-0.248912	0.32274	-0.771245	0.440562	0.700198	MIR548K	chr11	Not_Biologically_Significant
18652	ENSG00000221340.1	2.28468	0.534117	0.336605	1.58678	0.112563	0.333552	RNU6ATAC18P	chr1	Not_Biologically_Significant
18655	ENSG00000221406.1	3.88381	0.305484	0.22978	1.32946	0.183696	0.442908	MIR320B2	chr1	Not_Biologically_Significant
18656	ENSG00000221439.1	2.03144	0.18691	0.298935	0.625251	0.531806	0.767281	RNU4ATAC16P	chr12	Not_Biologically_Significant
18657	ENSG00000221445.3	4.50421	-0.328779	0.276968	-1.18707	0.235201	0.506158	MIR1301	chr2	Not_Biologically_Significant
18660	ENSG00000221496.2	2.83145	-0.428542	0.37843	-1.13242	0.257459	0.531732	U3	chr17	Not_Biologically_Significant
18661	ENSG00000221500.1	5.55309	0.270809	0.187966	1.44074	0.149659	0.394171	SNORD100	chr6	Not_Biologically_Significant
18662	ENSG00000221502.1	1.57642	0.535686	0.426434	1.2562	0.209044	0.474236	MIR1245A	chr2	Not_Biologically_Significant
18666	ENSG00000221520.1	3.10024	-0.212179	0.255646	-0.829971	0.406555	0.672492	MIR1285-1	chr7	Not_Biologically_Significant
18670	ENSG00000221548.1	6.2596	-0.00318426	0.220998	-0.0144085	0.988504	0.994967	MIR1283-2	chr19	Not_Biologically_Significant
18679	ENSG00000221611.1	1.76254	0.386856	0.372584	1.03831	0.299128	0.574963	ENSG00000221611	chr12	Not_Biologically_Significant
18680	ENSG00000221614.1	1.73271	0.757849	0.3807	1.99067	0.0465169	0.195022	MIR1185-2	chr14	Not_Biologically_Significant
18682	ENSG00000221639.1	4.25083	-0.0317733	0.248066	-0.128084	0.898082	0.959062	ENSG00000221639	chr4	Not_Biologically_Significant
18683	ENSG00000221643.1	3.42961	0.256823	0.210104	1.22236	0.22157	0.48992	SNORA77	chr1	Not_Biologically_Significant
18686	ENSG00000221676.1	17.6559	0.119544	0.250577	0.477075	0.633309	0.830525	RNU6ATAC	chr9	Not_Biologically_Significant
18694	ENSG00000221792.1	979.067	0.440898	0.102485	4.30207	1.69213e-05	0.000561186	MIR1282	chr15	Trending_Towards_Increased_RNA_Expression
18696	ENSG00000221813.4	1.79751	-0.513265	0.347296	-1.47789	0.139438	0.378183	OR6B1	chr7	Not_Biologically_Significant
18697	ENSG00000221817.13	97.0421	-0.0245054	0.0711155	-0.344586	0.730406	0.882965	PPP3CB-AS1	chr10	Not_Biologically_Significant
18698	ENSG00000221818.9	15.4089	0.267339	0.250903	1.0655	0.286648	0.562998	EBF2	chr8	Not_Biologically_Significant
18699	ENSG00000221819.6	1.72382	0.0332042	0.393992	0.0842763	0.932837	0.973298	GAS8-AS1	chr16	Not_Biologically_Significant
18700	ENSG00000221821.4	15.4988	-0.251056	0.13868	-1.81033	0.0702448	0.251221	C6orf226	chr6	Not_Biologically_Significant
18701	ENSG00000221823.11	365.017	0.149354	0.0526182	2.83846	0.00453321	0.0411548	PPP3R1	chr2	Trending_Towards_Increased_RNA_Expression
18702	ENSG00000221826.10	75907.6	0.213037	0.138572	1.53737	0.124202	0.353305	PSG3	chr19	Not_Biologically_Significant
18703	ENSG00000221829.11	109.155	-0.0378703	0.0617718	-0.613068	0.539831	0.773015	FANCG	chr9	Not_Biologically_Significant
18705	ENSG00000221838.12	305.92	0.0860334	0.0520613	1.65254	0.0984244	0.307422	AP4M1	chr7	Not_Biologically_Significant
18706	ENSG00000221843.6	9.16464	-0.456488	0.264053	-1.72878	0.0838491	0.278839	SPATA31H1	chr2	Not_Biologically_Significant
18709	ENSG00000221855.1	3.72178	0.267012	0.314039	0.85025	0.395186	0.663917	TAS2R41	chr7	Not_Biologically_Significant
18711	ENSG00000221866.10	82.4011	-0.341284	0.193331	-1.76528	0.0775166	0.265726	PLXNA4	chr7	Not_Biologically_Significant
18712	ENSG00000221869.5	866.461	0.188066	0.145755	1.29029	0.196952	0.459376	CEBPD	chr8	Not_Biologically_Significant
18713	ENSG00000221878.13	5822.11	0.537049	0.415673	1.292	0.196358	0.458686	PSG7	chr19	Not_Biologically_Significant
18715	ENSG00000221883.5	10.3739	-0.182217	0.146212	-1.24626	0.21267	0.478895	ARIH2OS	chr3	Not_Biologically_Significant
18716	ENSG00000221886.4	67.9192	-0.0519249	0.0705318	-0.73619	0.461615	0.71668	FAM200C	chr5	Not_Biologically_Significant
18719	ENSG00000221890.7	4.10846	-0.0790936	0.262209	-0.301643	0.762924	0.89927	NPTXR	chr22	Not_Biologically_Significant
18720	ENSG00000221909.3	78.8104	-0.0400484	0.0573363	-0.698481	0.484876	0.733922	FAM200A	chr7	Not_Biologically_Significant
18722	ENSG00000221914.11	701.773	0.130737	0.0640129	2.04235	0.041117	0.179778	PPP2R2A	chr8	Not_Biologically_Significant
18723	ENSG00000221916.4	5.20838	0.173658	0.186391	0.931682	0.351501	0.625753	C19orf73	chr19	Not_Biologically_Significant
18724	ENSG00000221923.9	103.539	-0.0924732	0.0615391	-1.50267	0.132923	0.368788	ZNF880	chr19	Not_Biologically_Significant
18725	ENSG00000221926.13	145.039	0.287694	0.0991604	2.9013	0.00371618	0.0354887	TRIM16	chr17	Trending_Towards_Increased_RNA_Expression
18728	ENSG00000221937.4	2.38793	-0.756096	0.398856	-1.89566	0.0580046	0.222652	TAS2R40	chr7	Not_Biologically_Significant
18730	ENSG00000221944.9	30.7818	-0.0880452	0.0965459	-0.911951	0.361794	0.634631	TIGD1	chr2	Not_Biologically_Significant
18731	ENSG00000221946.8	3.40473	0.0675769	0.358213	0.18865	0.850367	0.938737	FXYD7	chr19	Not_Biologically_Significant
18732	ENSG00000221947.8	1.86816	-0.0535009	0.391852	-0.136534	0.8914	0.956309	XKR9	chr8	Not_Biologically_Significant
18733	ENSG00000221949.6	7.0356	-0.2048	0.193257	-1.05973	0.289269	0.565277	LINC01465	chr12	Not_Biologically_Significant
18734	ENSG00000221953.6	2.29795	0.128802	0.278259	0.462884	0.643447	0.83625	LINC02897	chr1	Not_Biologically_Significant
18735	ENSG00000221955.11	44.875	0.259076	0.290397	0.892146	0.372315	0.644108	SLC12A8	chr3	Not_Biologically_Significant
18737	ENSG00000221963.6	366.566	0.350836	0.136532	2.56962	0.010181	0.0710581	APOL6	chr22	Not_Biologically_Significant
18738	ENSG00000221968.9	595.256	-0.0728497	0.0813832	-0.895144	0.37071	0.642739	FADS3	chr11	Not_Biologically_Significant
18741	ENSG00000221978.13	1627.3	0.154862	0.0442189	3.50215	0.000461513	0.00745018	CCNL2	chr1	Trending_Towards_Increased_RNA_Expression
18742	ENSG00000221983.8	1969.43	-0.00207245	0.0546662	-0.037911	0.969759	0.987826	UBA52	chr19	Not_Biologically_Significant
18743	ENSG00000221986.7	5.37518	0.00109165	0.266909	0.00408997	0.996737	0.998409	MYBPHL	chr1	Not_Biologically_Significant
18744	ENSG00000221988.13	130.45	0.0567468	0.0597189	0.950231	0.341995	0.617222	PPT2	chr6	Not_Biologically_Significant
18746	ENSG00000221990.5	10.1557	0.0256466	0.140656	0.182335	0.855319	0.941447	EXOC3-AS1	chr5	Not_Biologically_Significant
18749	ENSG00000222005.10	887.714	-0.0675922	0.120569	-0.560612	0.575062	0.794837	LINC01118	chr2	Not_Biologically_Significant
18750	ENSG00000222007.6	1.77486	0.244878	0.355849	0.688151	0.491358	0.738365	ENSG00000222007	chr2	Not_Biologically_Significant
18751	ENSG00000222009.10	364.319	-0.131628	0.103661	-1.26979	0.204159	0.468198	BTBD19	chr1	Not_Biologically_Significant
18752	ENSG00000222011.9	30.4002	-0.0487207	0.0851097	-0.572447	0.567019	0.789303	FAM185A	chr7	Not_Biologically_Significant
18754	ENSG00000222014.6	3.29091	0.945727	0.273217	3.46144	0.000537286	0.00836288	RAB6C	chr2	Trending_Towards_Increased_RNA_Expression
18755	ENSG00000222017.2	3.27937	0.297023	0.271279	1.0949	0.273561	0.54923	ENSG00000222017	chr2	Not_Biologically_Significant
18756	ENSG00000222020.6	2.39736	-0.1395	0.252433	-0.552622	0.580522	0.798535	HDAC4-AS1	chr2	Not_Biologically_Significant
18759	ENSG00000222033.1	11.6323	-0.126172	0.270137	-0.467067	0.640452	0.834396	LINC01124	chr2	Not_Biologically_Significant
18763	ENSG00000222041.13	58.2194	0.249786	0.127058	1.96592	0.0493078	0.202128	CYTOR	chr2	Not_Biologically_Significant
18765	ENSG00000222043.2	34.2237	-0.749561	0.179411	-4.1779	2.94217e-05	0.000866682	ENSG00000222043	chr2	Trending_Towards_Decreased_RNA_Expression
18767	ENSG00000222046.3	30.7519	0.0312021	0.144714	0.215612	0.82929	0.930334	DCDC2B	chr1	Not_Biologically_Significant
18768	ENSG00000222047.10	267.963	0.140448	0.153467	0.915168	0.360103	0.633206	C10orf55	chr10	Not_Biologically_Significant
18777	ENSG00000222108.1	1.72	-0.227417	0.363964	-0.624833	0.53208	0.767382	RNA5SP317	chr10	Not_Biologically_Significant
18778	ENSG00000222112.1	6.62245	0.217917	0.241459	0.902501	0.366791	0.639034	RN7SKP16	chr1	Not_Biologically_Significant
18783	ENSG00000222208.1	2.46986	0.425386	0.290947	1.46207	0.143721	0.385829	RNA5SP129	chr3	Not_Biologically_Significant
18788	ENSG00000222266.1	3.23999	-0.126361	0.265713	-0.475553	0.634393	0.831278	RNU6-757P	chr5	Not_Biologically_Significant
18792	ENSG00000222287.1	1.85535	0.167174	0.457233	0.365622	0.714647	0.875237	RNU6-1043P	chr16	Not_Biologically_Significant
18798	ENSG00000222345.1	3.048	0.2557	0.212311	1.20437	0.228448	0.497648	SNORD19C	chr3	Not_Biologically_Significant
18803	ENSG00000222375.1	1.92346	-0.708992	0.568819	-1.24643	0.212607	0.478849	RN7SKP127	chr16	Not_Biologically_Significant
18811	ENSG00000222421.1	3.40325	1.27271	0.24656	5.16188	2.44483e-07	1.8059e-05	Y_RNA	chr9	Increased_RNA_Expression
18816	ENSG00000222455.1	7.11526	0.814707	0.229509	3.54977	0.000385564	0.00647424	RNA5SP296	chr9	Trending_Towards_Increased_RNA_Expression
18817	ENSG00000222460.1	2.04554	0.103785	0.335953	0.308927	0.757377	0.897033	RN7SKP271	chr20	Not_Biologically_Significant
18820	ENSG00000222489.1	30.801	0.265093	0.166511	1.59205	0.111374	0.331079	SNORA79B	chr14	Not_Biologically_Significant
18821	ENSG00000222496.1	5.42048	0.199887	0.279559	0.715007	0.474605	0.726423	RN7SKP200	chr2	Not_Biologically_Significant
18826	ENSG00000222533.1	3.58405	0.559056	0.271605	2.05834	0.0395576	0.175456	RNU6-705P	chr5	Not_Biologically_Significant
18833	ENSG00000222588.1	1.77551	0.183167	0.29496	0.620989	0.534607	0.769251	ENSG00000222588	chr10	Not_Biologically_Significant
18837	ENSG00000222612.1	47.2472	-0.17642	0.135621	-1.30083	0.193318	0.45511	RNU2-52P	chr20	Not_Biologically_Significant
18841	ENSG00000222629.1	2.46396	0.0118826	0.303191	0.0391918	0.968737	0.987439	RNU2-42P	chr10	Not_Biologically_Significant
18852	ENSG00000222740.1	28.6812	0.463441	0.189796	2.44178	0.0146149	0.0912485	RNA5SP328	chr10	Not_Biologically_Significant
18854	ENSG00000222760.1	2.54243	0.405956	0.303825	1.33615	0.1815	0.439799	RNU4-53P	chr9	Not_Biologically_Significant
18867	ENSG00000222872.1	1.84158	-0.598284	0.298502	-2.00429	0.045039	0.191126	RNU4-78P	chr3	Not_Biologically_Significant
18877	ENSG00000222960.1	1.68177	0.467695	0.36581	1.27852	0.201066	0.464235	RNU6-272P	chr5	Not_Biologically_Significant
18879	ENSG00000222974.1	1.76775	0.476573	0.343986	1.38544	0.165917	0.417554	RN7SKP228	chr7	Not_Biologically_Significant
18882	ENSG00000222990.1	2.55526	-0.46489	0.395571	-1.17524	0.239899	0.511502	RNU4-22P	chr14	Not_Biologically_Significant
18883	ENSG00000223006.1	2.91778	0.285937	0.319667	0.894485	0.371062	0.643121	RN7SKP137	chr4	Not_Biologically_Significant
18893	ENSG00000223107.1	7.02441	0.565166	0.223596	2.52762	0.0114837	0.0773629	RNU2-72P	chr10	Not_Biologically_Significant
18895	ENSG00000223117.1	9.70207	0.560871	0.238352	2.35312	0.0186166	0.106943	RN7SKP296	chr3	Not_Biologically_Significant
18900	ENSG00000223188.1	2.40907	0.484579	0.340326	1.42387	0.154485	0.401069	Y_RNA	chr9	Not_Biologically_Significant
18904	ENSG00000223224.1	3.1717	0.714621	0.27357	2.61221	0.00899599	0.0654094	SNORD71	chr16	Not_Biologically_Significant
18913	ENSG00000223305.1	4.2029	0.12373	0.210194	0.588648	0.556098	0.782171	RN7SKP30	chr4	Not_Biologically_Significant
18914	ENSG00000223313.1	2.49078	0.0746346	0.323452	0.230744	0.817514	0.925	RNU6-516P	chr15	Not_Biologically_Significant
18917	ENSG00000223343.2	66.9126	-0.100532	0.0979187	-1.02669	0.304568	0.579856	ENSG00000223343	chr3	Not_Biologically_Significant
18918	ENSG00000223353.2	49.601	-0.0652115	0.187331	-0.348108	0.727759	0.881792	ENSG00000223353	chr1	Not_Biologically_Significant
18919	ENSG00000223356.1	4.33132	-0.0190611	0.224705	-0.0848273	0.932399	0.973234	ENSG00000223356	chr1	Not_Biologically_Significant
18922	ENSG00000223374.1	73.9521	0.127391	0.0982022	1.29724	0.19455	0.456468	ENSG00000223374	chr2	Not_Biologically_Significant
18925	ENSG00000223387.7	1.6455	0.00384935	0.394513	0.00975722	0.992215	0.996862	LINC02068	chr3	Not_Biologically_Significant
18926	ENSG00000223390.1	10.3717	-0.150972	0.194354	-0.776788	0.437284	0.697549	ENSG00000223390	chr1	Not_Biologically_Significant
18927	ENSG00000223393.3	21.6411	0.0205207	0.181184	0.113259	0.909825	0.963551	ENSG00000223393	chr1	Not_Biologically_Significant
18928	ENSG00000223403.8	256.952	0.0783406	0.144779	0.541104	0.588436	0.802852	MEG9	chr14	Not_Biologically_Significant
18929	ENSG00000223409.1	1.77576	-0.337267	0.381397	-0.884293	0.376538	0.648614	RPL17P17	chr3	Not_Biologically_Significant
18934	ENSG00000223442.2	53.3525	-0.145393	0.136788	-1.0629	0.287825	0.563767	TH2LCRR	chr5	Not_Biologically_Significant
18935	ENSG00000223446.3	6.55267	0.19306	0.231687	0.83328	0.404687	0.670904	ENSG00000223446	chr9	Not_Biologically_Significant
18937	ENSG00000223459.6	6.35535	0.00524444	0.205877	0.0254736	0.979677	0.991301	TCAF1P1	chr7	Not_Biologically_Significant
18938	ENSG00000223461.2	20.2563	0.154767	0.140476	1.10173	0.270579	0.546483	ENSG00000223461	chr22	Not_Biologically_Significant
18939	ENSG00000223462.3	1.60276	-0.437947	0.441418	-0.992135	0.321132	0.597508	ENSG00000223462	chr10	Not_Biologically_Significant
18942	ENSG00000223478.3	93.3628	-0.0516228	0.0863827	-0.597606	0.550103	0.778438	ZDHHC12-DT	chr9	Not_Biologically_Significant
18943	ENSG00000223482.11	365.914	-0.0146039	0.0777107	-0.187926	0.850935	0.939059	NUTM2A-AS1	chr10	Not_Biologically_Significant
18944	ENSG00000223485.6	2.03782	0.458566	0.441871	1.03778	0.299371	0.575241	LINC01615	chr6	Not_Biologically_Significant
18946	ENSG00000223496.3	277.741	0.0726339	0.0954782	0.760739	0.446813	0.705252	EXOSC6	chr16	Not_Biologically_Significant
18948	ENSG00000223501.9	575.875	0.0262078	0.042556	0.615843	0.537998	0.77161	VPS52	chr6	Not_Biologically_Significant
18949	ENSG00000223502.2	1.55232	-0.29371	0.398606	-0.736843	0.461218	0.716418	ENSG00000223502	chr10	Not_Biologically_Significant
18950	ENSG00000223503.1	1.73354	0.153853	0.380903	0.403915	0.686275	0.861092	ENSG00000223503	chr1	Not_Biologically_Significant
18951	ENSG00000223505.2	1.5709	0.219369	0.375318	0.584488	0.558892	0.784062	RPL35AP5	chr1	Not_Biologically_Significant
18952	ENSG00000223509.9	2.01051	-0.752371	0.398332	-1.8888	0.0589185	0.225011	WHAMMP1	chr15	Not_Biologically_Significant
18954	ENSG00000223513.1	3.58691	-0.342062	0.274432	-1.24643	0.212605	0.478849	ATP6V0E1P2	chr3	Not_Biologically_Significant
18956	ENSG00000223519.9	14.2439	-0.35708	0.286175	-1.24777	0.212116	0.478185	KIF28P	chr1	Not_Biologically_Significant
18957	ENSG00000223522.2	9.65114	-0.313747	0.199772	-1.57052	0.116294	0.340102	ENSG00000223522	chr2	Not_Biologically_Significant
18958	ENSG00000223523.2	6.04145	-0.167615	0.273167	-0.613599	0.53948	0.772782	ENSG00000223523	chr2	Not_Biologically_Significant
18959	ENSG00000223525.1	2.78714	0.607402	0.30084	2.01902	0.0434855	0.186641	RABGAP1L-IT1	chr1	Not_Biologically_Significant
18960	ENSG00000223528.7	50.4483	0.0357375	0.207058	0.172596	0.862969	0.945064	ENSG00000223528	chr10	Not_Biologically_Significant
18962	ENSG00000223534.1	3.4071	0.430569	0.364095	1.18257	0.236979	0.507718	HLA-DQB1-AS1	chr6	Not_Biologically_Significant
18963	ENSG00000223537.4	4.02636	0.231095	0.302748	0.763326	0.445269	0.70365	ZBTB24-DT	chr6	Not_Biologically_Significant
18964	ENSG00000223542.1	1.69532	-0.111183	0.375248	-0.296292	0.767007	0.900975	ENSG00000223542	chr6	Not_Biologically_Significant
18967	ENSG00000223547.10	53.0684	-0.408717	0.105153	-3.88688	0.000101543	0.00230022	ZNF844	chr19	Trending_Towards_Decreased_RNA_Expression
18969	ENSG00000223551.1	3.4762	0.162587	0.234437	0.693521	0.487983	0.735814	TMSB4XP4	chr9	Not_Biologically_Significant
18970	ENSG00000223552.4	79.5141	2.64571	0.345341	7.66116	1.84259e-14	1.79491e-11	CCR5AS	chr3	Increased_RNA_Expression
18973	ENSG00000223561.9	2.64372	0.0829868	0.285273	0.290904	0.771125	0.90342	LINC03007	chr7	Not_Biologically_Significant
18975	ENSG00000223572.10	57.4339	0.177628	0.167646	1.05954	0.289354	0.565277	CKMT1A	chr15	Not_Biologically_Significant
18976	ENSG00000223573.7	3061.76	-0.143569	0.0926456	-1.54966	0.121222	0.349258	TINCR	chr19	Not_Biologically_Significant
18977	ENSG00000223575.2	1.64783	0.267737	0.353162	0.758112	0.448384	0.706283	RBMX2P3	chr1	Not_Biologically_Significant
18978	ENSG00000223576.2	1.54437	-0.346806	0.407053	-0.851991	0.394219	0.663291	ENSG00000223576	chr13	Not_Biologically_Significant
18979	ENSG00000223583.1	6.19217	-0.142708	0.205679	-0.693836	0.487785	0.73572	RPL17P9	chr1	Not_Biologically_Significant
18986	ENSG00000223599.1	23.1064	0.204075	0.135202	1.50941	0.131195	0.365733	ENSG00000223599	chr1	Not_Biologically_Significant
18988	ENSG00000223608.1	5.64891	0.537788	0.22604	2.37917	0.0173517	0.102083	DSCR4-IT1	chr21	Not_Biologically_Significant
18989	ENSG00000223609.11	8.56714	-0.727947	0.443186	-1.64253	0.10048	0.311151	HBD	chr11	Not_Biologically_Significant
18991	ENSG00000223617.4	103.916	0.550834	0.26076	2.11242	0.0346504	0.161318	LINC00370	chr13	Not_Biologically_Significant
18998	ENSG00000223635.3	9.73302	-0.467144	0.269294	-1.7347	0.082794	0.276525	NUP133-DT	chr1	Not_Biologically_Significant
18999	ENSG00000223642.7	78.3881	-0.226539	0.131376	-1.72436	0.0846423	0.280333	ENSG00000223642	chr2	Not_Biologically_Significant
19000	ENSG00000223646.3	9.28658	-0.757377	0.220882	-3.42888	0.000606084	0.00912942	LINC03076	chr7	Trending_Towards_Decreased_RNA_Expression
19002	ENSG00000223652.3	3.82848	-0.165402	0.262069	-0.63114	0.527949	0.764534	PRDM6-AS1	chr5	Not_Biologically_Significant
19003	ENSG00000223653.7	8.64625	0.162062	0.211831	0.765055	0.444239	0.702934	BCL10-AS1	chr1	Not_Biologically_Significant
19006	ENSG00000223658.8	2.00558	0.0987129	0.312116	0.316269	0.751798	0.893913	C1GALT1C1L	chr2	Not_Biologically_Significant
19009	ENSG00000223665.2	18.8185	-0.191906	0.295499	-0.64943	0.51606	0.756369	ENSG00000223665	chr7	Not_Biologically_Significant
19010	ENSG00000223685.9	60.4104	0.195088	0.106776	1.82708	0.0676884	0.24553	LINC00571	chr13	Not_Biologically_Significant
19011	ENSG00000223692.1	5.6976	0.0491265	0.182544	0.269122	0.787836	0.911028	DIP2A-IT1	chr21	Not_Biologically_Significant
19012	ENSG00000223695.2	69.8575	0.0553603	0.167772	0.329974	0.74142	0.888743	MYH9-DT	chr22	Not_Biologically_Significant
19013	ENSG00000223697.3	25.9629	0.0504517	0.127841	0.394644	0.693106	0.864134	ENSG00000223697	chr8	Not_Biologically_Significant
19016	ENSG00000223715.4	3.98825	-0.0737931	0.294415	-0.250643	0.80209	0.917413	LINC01208	chr3	Not_Biologically_Significant
19019	ENSG00000223719.1	6.79856	-0.231969	0.265335	-0.874248	0.381983	0.652657	YWHAQP10	chr3	Not_Biologically_Significant
19021	ENSG00000223724.1	18.0074	0.079535	0.226607	0.350983	0.725601	0.881093	RAD17P2	chr13	Not_Biologically_Significant
19022	ENSG00000223725.7	8.0597	-0.0317235	0.183844	-0.172557	0.863	0.945064	MYOSLID-AS1	chr2	Not_Biologically_Significant
19025	ENSG00000223729.2	1.76154	0.517851	0.407426	1.27103	0.203718	0.467704	LINC02247	chr9	Not_Biologically_Significant
19026	ENSG00000223732.3	4.18408	-0.360674	0.228943	-1.57539	0.115167	0.338297	ENSG00000223732	chr13	Not_Biologically_Significant
19027	ENSG00000223734.4	14.8301	-0.0568749	0.223225	-0.254788	0.798887	0.915991	LAPTM4A-DT	chr2	Not_Biologically_Significant
19029	ENSG00000223741.1	1.88447	-1.22806	0.410924	-2.98853	0.00280319	0.0288495	PSMD4P1	chr21	Decreased_RNA_Expression
19030	ENSG00000223745.9	416.457	0.0919958	0.0747884	1.23008	0.218666	0.486293	CCDC18-AS1	chr1	Not_Biologically_Significant
19036	ENSG00000223764.3	1.60306	0.228189	0.353491	0.645529	0.518584	0.757849	LINC02593	chr1	Not_Biologically_Significant
19038	ENSG00000223768.5	137.616	0.0697871	0.0734897	0.949617	0.342307	0.617431	LINC00205	chr21	Not_Biologically_Significant
19040	ENSG00000223774.6	49.3066	0.0580747	0.16809	0.345498	0.72972	0.882692	ENSG00000223774	chr1	Not_Biologically_Significant
19041	ENSG00000223776.5	83.5032	0.0696257	0.160081	0.434939	0.663607	0.84796	LGALS8-AS1	chr1	Not_Biologically_Significant
19042	ENSG00000223783.2	16.8061	-0.039095	0.212934	-0.183602	0.854326	0.940818	LINC01983	chr3	Not_Biologically_Significant
19044	ENSG00000223787.2	3.48844	0.554609	0.25998	2.13327	0.0329023	0.15598	ENSG00000223787	chr1	Not_Biologically_Significant
19046	ENSG00000223799.4	43.1946	-0.536508	0.143934	-3.72746	0.000193421	0.00382539	IL10RB-DT	chr21	Trending_Towards_Decreased_RNA_Expression
19047	ENSG00000223802.9	1.9451	0.165961	0.330861	0.501604	0.615946	0.82016	CERS1	chr19	Not_Biologically_Significant
19051	ENSG00000223813.6	75.1668	0.00653304	0.0939791	0.0695159	0.944579	0.978262	PRR15-DT	chr7	Not_Biologically_Significant
19061	ENSG00000223849.1	3.26003	0.176395	0.27404	0.643682	0.519781	0.758702	ENSG00000223849	chr9	Not_Biologically_Significant
19062	ENSG00000223850.2	22.3393	1.09896	0.361294	3.04174	0.00235211	0.0253975	MYCNUT	chr2	Increased_RNA_Expression
19063	ENSG00000223855.5	10.2826	-0.523385	0.192478	-2.71919	0.00654419	0.0529337	PDGFA-DT	chr7	Not_Biologically_Significant
19065	ENSG00000223861.1	13.0316	0.122818	0.179845	0.682914	0.494661	0.740954	ENSG00000223861	chr1	Not_Biologically_Significant
19066	ENSG00000223865.12	126.971	0.359388	0.239129	1.50291	0.132863	0.368692	HLA-DPB1	chr6	Not_Biologically_Significant
19069	ENSG00000223874.4	155.954	0.449598	0.161904	2.77695	0.00548721	0.0468222	TESHL	chr2	Trending_Towards_Increased_RNA_Expression
19071	ENSG00000223878.1	5.22816	0.158895	0.300843	0.528164	0.597385	0.808687	PPIAP53	chr17	Not_Biologically_Significant
19074	ENSG00000223884.8	1.75182	0.143689	0.358591	0.400706	0.688637	0.862037	ENSG00000223884	chr2	Not_Biologically_Significant
19076	ENSG00000223891.8	93.5741	0.194398	0.0937378	2.07385	0.0380936	0.171401	OSER1-DT	chr20	Not_Biologically_Significant
19077	ENSG00000223896.2	3.14497	0.105304	0.290391	0.362629	0.716882	0.876605	CCNJP2	chr1	Not_Biologically_Significant
19079	ENSG00000223901.2	59.579	-0.512495	0.277126	-1.84932	0.0644113	0.237364	ENSG00000223901	chr21	Not_Biologically_Significant
19082	ENSG00000223911.1	5.87341	0.244176	0.217619	1.12203	0.261848	0.536969	ENSG00000223911	chr2	Not_Biologically_Significant
19085	ENSG00000223922.1	5.9376	-0.146699	0.245755	-0.596932	0.550552	0.778736	ASS1P2	chr2	Not_Biologically_Significant
19086	ENSG00000223923.3	40.1337	-0.0859311	0.144557	-0.594446	0.552214	0.779653	TNS1-AS1	chr2	Not_Biologically_Significant
19089	ENSG00000223935.4	10.1582	0.188999	0.16782	1.1262	0.26008	0.535031	LGALSL-DT	chr2	Not_Biologically_Significant
19092	ENSG00000223946.1	2.93158	-0.160374	0.343881	-0.466365	0.640954	0.834599	ENSG00000223946	chr6	Not_Biologically_Significant
19093	ENSG00000223947.1	92.4175	-0.201546	0.155406	-1.2969	0.194667	0.456632	ENSG00000223947	chr2	Not_Biologically_Significant
19096	ENSG00000223956.5	13.1943	-0.548329	0.226707	-2.41867	0.0155776	0.0951074	LINC01767	chr1	Not_Biologically_Significant
19097	ENSG00000223959.12	3.4176	0.175749	0.203484	0.863699	0.387753	0.65811	AFG3L1P	chr16	Not_Biologically_Significant
19098	ENSG00000223960.10	103.303	0.362985	0.092794	3.91172	9.16403e-05	0.00211089	CHROMR	chr2	Trending_Towards_Increased_RNA_Expression
19101	ENSG00000223965.2	6.37171	-0.358845	0.33724	-1.06406	0.2873	0.563335	ZNF587P1	chr3	Not_Biologically_Significant
19106	ENSG00000223977.1	3.14791	-0.158847	0.342614	-0.463634	0.64291	0.835775	ENSG00000223977	chr2	Not_Biologically_Significant
19108	ENSG00000223984.1	6.36437	0.481384	0.275499	1.74732	0.0805819	0.271926	HNRNPRP1	chr10	Not_Biologically_Significant
19110	ENSG00000223989.1	36.4581	0.306985	0.164628	1.86472	0.0622204	0.232962	ENSG00000223989	chr1	Not_Biologically_Significant
19112	ENSG00000224000.2	22.7569	-0.491184	0.223114	-2.2015	0.0277009	0.139104	ENSG00000224000	chr1	Not_Biologically_Significant
19114	ENSG00000224003.1	11.3216	0.265644	0.212504	1.25007	0.211275	0.477117	YES1P1	chr22	Not_Biologically_Significant
19115	ENSG00000224007.1	1.56038	0.172458	0.39622	0.435259	0.663374	0.847926	USP12P2	chr2	Not_Biologically_Significant
19117	ENSG00000224014.1	1.67308	0.366541	0.346348	1.0583	0.289918	0.565925	ENSG00000224014	chr1	Not_Biologically_Significant
19120	ENSG00000224019.1	1.73271	0.0304264	0.314011	0.0968959	0.922809	0.968779	RPL21P32	chr2	Not_Biologically_Significant
19121	ENSG00000224020.4	21.5305	0.462372	0.141769	3.26145	0.00110845	0.0145986	MIR181A2HG	chr9	Trending_Towards_Increased_RNA_Expression
19122	ENSG00000224023.11	4.18137	0.0636718	0.196589	0.323882	0.746027	0.891059	EDRF1-DT	chr10	Not_Biologically_Significant
19125	ENSG00000224032.10	165.512	-0.0021774	0.0597321	-0.0364528	0.970921	0.988356	EPB41L4A-AS1	chr5	Not_Biologically_Significant
19126	ENSG00000224034.2	2.15211	-0.531598	0.330719	-1.6074	0.107967	0.324677	LINC02561	chr10	Not_Biologically_Significant
19127	ENSG00000224039.1	2.77767	0.614955	0.306174	2.00852	0.0445884	0.18982	CDYLP1	chr3	Not_Biologically_Significant
19129	ENSG00000224043.10	26.7229	-0.0622536	0.0967852	-0.643214	0.520086	0.758759	CCNT2-AS1	chr2	Not_Biologically_Significant
19130	ENSG00000224046.4	6.78244	0.108211	0.198924	0.543981	0.586455	0.801942	DMTF1-AS1	chr7	Not_Biologically_Significant
19132	ENSG00000224051.7	263.746	-0.120729	0.0828939	-1.45643	0.145273	0.387776	CPTP	chr1	Not_Biologically_Significant
19133	ENSG00000224057.3	414.615	0.463563	0.33608	1.37933	0.167794	0.420219	EGFR-AS1	chr7	Not_Biologically_Significant
19134	ENSG00000224063.7	578.808	0.463593	0.138533	3.34645	0.000818548	0.0116286	CALCRL-AS1	chr2	Trending_Towards_Increased_RNA_Expression
19135	ENSG00000224066.1	21.1813	0.174127	0.112982	1.5412	0.123269	0.351849	ENSG00000224066	chr1	Not_Biologically_Significant
19136	ENSG00000224067.2	3.95715	0.406865	0.2549	1.59617	0.11045	0.329402	ENSG00000224067	chr9	Not_Biologically_Significant
19137	ENSG00000224070.1	19.8805	0.103344	0.243059	0.42518	0.670705	0.8516	HMGN1P6	chr2	Not_Biologically_Significant
19138	ENSG00000224074.3	1.73572	-0.213303	0.456983	-0.466763	0.640669	0.834485	LINC00691	chr3	Not_Biologically_Significant
19140	ENSG00000224078.16	268.675	0.17433	0.110884	1.57218	0.115909	0.33942	SNHG14	chr15	Not_Biologically_Significant
19142	ENSG00000224080.1	8.05175	0.410767	0.140516	2.92328	0.00346368	0.0336823	UBE2FP1	chr3	Trending_Towards_Increased_RNA_Expression
19144	ENSG00000224083.1	7.77643	0.0929845	0.242884	0.382834	0.701843	0.86881	MTCO1P11	chr9	Not_Biologically_Significant
19145	ENSG00000224086.7	221.05	0.146148	0.106552	1.37162	0.170182	0.423623	PPM1F-AS1	chr22	Not_Biologically_Significant
19146	ENSG00000224093.8	158.878	0.450477	0.155652	2.89412	0.00380219	0.036098	BCAR3-AS1	chr1	Trending_Towards_Increased_RNA_Expression
19149	ENSG00000224100.1	7.11668	0.348229	0.213904	1.62797	0.103531	0.316463	ENSG00000224100	chr21	Not_Biologically_Significant
19150	ENSG00000224101.1	54.693	-0.325195	0.152863	-2.12736	0.0333902	0.157481	ELMO1-AS1	chr7	Not_Biologically_Significant
19151	ENSG00000224114.1	4.82112	-0.0902316	0.551959	-0.163475	0.870144	0.947825	ENSG00000224114	chr1	Not_Biologically_Significant
19152	ENSG00000224116.7	47.6804	1.08528	0.183136	5.92607	3.10269e-09	4.87939e-07	INHBA-AS1	chr7	Increased_RNA_Expression
19158	ENSG00000224132.3	2.10169	1.01098	0.323906	3.12121	0.00180107	0.0207006	ENSG00000224132	chr2	Increased_RNA_Expression
19160	ENSG00000224138.1	11.5837	0.322349	0.198892	1.62073	0.105076	0.319277	ENSG00000224138	chr7	Not_Biologically_Significant
19161	ENSG00000224141.6	1.82815	0.589542	1.8773	0.314037	0.753493	0.894753	MIR548XHG	chr21	Not_Biologically_Significant
19162	ENSG00000224144.1	10.7258	-0.548815	0.311982	-1.75912	0.0785566	0.268034	ASH2LP1	chr22	Not_Biologically_Significant
19163	ENSG00000224152.3	55.1958	-0.0994685	0.126456	-0.786589	0.431523	0.692553	BAZ2B-AS1	chr2	Not_Biologically_Significant
19164	ENSG00000224153.4	2.95945	-0.342789	0.343827	-0.996981	0.318774	0.594786	LINC02054	chr3	Not_Biologically_Significant
19167	ENSG00000224165.9	13.4369	0.0426045	0.13301	0.320311	0.748732	0.892359	DNAJC27-AS1	chr2	Not_Biologically_Significant
19170	ENSG00000224174.3	1.62095	-0.0615811	0.369035	-0.166871	0.867472	0.947152	ENSG00000224174	chr1	Not_Biologically_Significant
19172	ENSG00000224183.1	1.98739	-0.29537	0.40119	-0.736234	0.461589	0.71668	SDHDP6	chr1	Not_Biologically_Significant
19173	ENSG00000224184.8	2.04961	0.00733586	0.354284	0.0207062	0.98348	0.992926	MIR3681HG	chr2	Not_Biologically_Significant
19174	ENSG00000224186.8	199.422	0.0414491	0.0906136	0.457427	0.647364	0.838276	PITX1-AS1	chr5	Not_Biologically_Significant
19176	ENSG00000224195.1	137.422	-0.0886482	0.128667	-0.688976	0.490838	0.738039	CAMK2G-AS1	chr10	Not_Biologically_Significant
19181	ENSG00000224220.2	78.7396	-0.826533	0.166311	-4.96981	6.70177e-07	4.11835e-05	DTNB-AS1	chr2	Trending_Towards_Decreased_RNA_Expression
19182	ENSG00000224221.1	1.66312	0.176008	0.330783	0.532095	0.59466	0.807165	RPS6P8	chr6	Not_Biologically_Significant
19185	ENSG00000224238.2	1.80502	-0.114711	0.376344	-0.304803	0.760516	0.898334	WARS2-IT1	chr1	Not_Biologically_Significant
19191	ENSG00000224255.2	2.32832	0.270993	0.346698	0.781639	0.434427	0.695154	PDCL3P6	chr1	Not_Biologically_Significant
19193	ENSG00000224259.10	11.0032	-0.232143	0.186445	-1.2451	0.213094	0.479551	LINC01133	chr1	Not_Biologically_Significant
19197	ENSG00000224271.9	56.8775	0.303962	0.353417	0.860067	0.389752	0.659841	EPIC1	chr22	Not_Biologically_Significant
19203	ENSG00000224295.3	6.61477	0.0354754	0.216107	0.164157	0.869607	0.947657	OLFM5P	chr11	Not_Biologically_Significant
19206	ENSG00000224307.5	41.4133	0.310368	0.118058	2.62894	0.00856525	0.0632204	LINC02975	chr9	Not_Biologically_Significant
19207	ENSG00000224315.2	4.97533	0.327404	0.204745	1.59908	0.109803	0.328208	RPL7P7	chr1	Not_Biologically_Significant
19208	ENSG00000224316.1	2.78134	0.504174	0.293135	1.71994	0.085444	0.28225	GTF2IP5	chr7	Not_Biologically_Significant
19212	ENSG00000224326.2	3.64124	0.192694	0.282888	0.681168	0.495765	0.741623	ENSG00000224326	chr1	Not_Biologically_Significant
19213	ENSG00000224328.1	33.7076	0.127382	0.143068	0.890361	0.373272	0.645363	MDC1-AS1	chr6	Not_Biologically_Significant
19215	ENSG00000224331.2	95.373	0.12617	0.108653	1.16123	0.24555	0.518374	ENSG00000224331	chr2	Not_Biologically_Significant
19219	ENSG00000224349.3	1.87468	0.159123	0.322097	0.494022	0.621291	0.823911	FAM135A-AS1	chr6	Not_Biologically_Significant
19221	ENSG00000224356.5	5.1952	0.175885	0.198115	0.887795	0.374651	0.646773	ENSG00000224356	chr13	Not_Biologically_Significant
19222	ENSG00000224358.1	3.94884	0.4327	0.232396	1.86191	0.0626163	0.233472	TMCO1-AS1	chr1	Not_Biologically_Significant
19227	ENSG00000224371.7	8.36821	0.0024003	0.195403	0.0122838	0.990199	0.995816	ENSG00000224371	chr6	Not_Biologically_Significant
19230	ENSG00000224376.4	3.00691	0.306417	0.278802	1.09905	0.271747	0.547518	ENSG00000224376	chr2	Not_Biologically_Significant
19231	ENSG00000224383.8	113.344	-0.00569476	0.157959	-0.0360521	0.971241	0.988516	PRR29	chr17	Not_Biologically_Significant
19234	ENSG00000224388.1	7856.76	0.0580054	0.122514	0.473458	0.635886	0.8322	BACE2-IT1	chr21	Not_Biologically_Significant
19235	ENSG00000224389.9	15.6547	0.00402004	0.188053	0.0213772	0.982945	0.992719	C4B	chr6	Not_Biologically_Significant
19237	ENSG00000224397.10	96.9496	0.289188	0.102568	2.81947	0.00481028	0.0427244	PELATON	chr20	Trending_Towards_Increased_RNA_Expression
19240	ENSG00000224407.1	104.273	0.685131	0.16716	4.09866	4.15542e-05	0.00113071	ENSG00000224407	chr1	Trending_Towards_Increased_RNA_Expression
19242	ENSG00000224411.3	3.05612	0.141769	0.251131	0.56452	0.5724	0.792805	HSP90AA2P	chr11	Not_Biologically_Significant
19244	ENSG00000224413.1	5.16871	0.0601762	0.264967	0.227108	0.82034	0.92641	ENSG00000224413	chr21	Not_Biologically_Significant
19245	ENSG00000224415.1	1.86431	0.0595367	0.320586	0.185712	0.85267	0.939852	ENSG00000224415	chr7	Not_Biologically_Significant
19247	ENSG00000224417.2	22.3157	-0.385365	0.186216	-2.06945	0.0385038	0.17253	ENSG00000224417	chr6	Not_Biologically_Significant
19248	ENSG00000224418.2	13.5757	0.00352134	0.152421	0.0231027	0.981568	0.99198	STK24-AS1	chr13	Not_Biologically_Significant
19249	ENSG00000224420.4	8.08253	-0.398419	0.186684	-2.13419	0.0328271	0.155721	ADM5	chr19	Not_Biologically_Significant
19251	ENSG00000224424.9	8.31192	-0.466123	0.166442	-2.80051	0.00510217	0.0445099	PRKAR2A-AS1	chr3	Trending_Towards_Decreased_RNA_Expression
19253	ENSG00000224429.11	19.7988	-0.289814	0.140546	-2.06205	0.0392026	0.174591	LINC00539	chr13	Not_Biologically_Significant
19258	ENSG00000224442.1	1.78167	-0.405836	0.348677	-1.16393	0.244453	0.516914	RPL4P7	chr2	Not_Biologically_Significant
19261	ENSG00000224451.2	3.35027	0.523447	0.254217	2.05906	0.0394887	0.175278	ATP5PBP1	chr13	Not_Biologically_Significant
19263	ENSG00000224459.3	29.9025	-0.176815	0.159307	-1.1099	0.267044	0.542338	SLC25A34-AS1	chr1	Not_Biologically_Significant
19265	ENSG00000224464.2	4.04065	0.412936	0.227256	1.81706	0.0692087	0.249007	PGAM1P6	chr2	Not_Biologically_Significant
19266	ENSG00000224468.3	3.06031	-0.191089	0.313514	-0.609508	0.542188	0.773789	LAMC1-AS1	chr1	Not_Biologically_Significant
19267	ENSG00000224470.9	694.279	0.128954	0.0500966	2.5741	0.0100501	0.0704298	ATXN1L	chr16	Not_Biologically_Significant
19268	ENSG00000224473.1	2.47191	-0.275888	0.291166	-0.947528	0.34337	0.618353	CCND3P1	chr10	Not_Biologically_Significant
19270	ENSG00000224479.7	2.13899	-0.101729	0.332833	-0.305645	0.759875	0.898333	CDHR18P	chr3	Not_Biologically_Significant
19272	ENSG00000224490.6	4.81159	0.875792	0.310058	2.82461	0.00473379	0.0422773	TTC21B-AS1	chr2	Trending_Towards_Increased_RNA_Expression
19274	ENSG00000224497.1	8.07487	-0.140382	0.334265	-0.419973	0.674506	0.853778	RPL36P4	chr20	Not_Biologically_Significant
19275	ENSG00000224505.5	1020.72	0.151623	0.0775738	1.95456	0.0506348	0.205243	HEXIM2-AS1	chr17	Not_Biologically_Significant
19279	ENSG00000224513.2	17.2331	0.128852	0.36911	0.349089	0.727022	0.881461	ENSG00000224513	chr11	Not_Biologically_Significant
19282	ENSG00000224516.6	12486.9	-0.357542	0.12983	-2.75392	0.00588854	0.049185	ECEL1P2	chr2	Trending_Towards_Decreased_RNA_Expression
19284	ENSG00000224520.2	5.44039	0.017299	0.300168	0.057631	0.954043	0.982042	KRT8P45	chr1	Not_Biologically_Significant
19285	ENSG00000224521.3	1.91225	-0.203481	0.372803	-0.545815	0.585193	0.801268	ENSG00000224521	chr1	Not_Biologically_Significant
19288	ENSG00000224531.7	274.035	0.0156796	0.052512	0.298591	0.765252	0.900138	SMIM13	chr6	Not_Biologically_Significant
19289	ENSG00000224535.3	15.3852	1.34398	0.263535	5.09981	3.39999e-07	2.40317e-05	LINC02771	chr1	Increased_RNA_Expression
19290	ENSG00000224536.3	138.016	-0.130043	0.0949254	-1.36995	0.170703	0.424301	CSRP1-AS1	chr1	Not_Biologically_Significant
19292	ENSG00000224543.4	13.3057	-0.306201	0.171313	-1.78738	0.0738759	0.258455	SNRPGP15	chr19	Not_Biologically_Significant
19294	ENSG00000224546.2	20.1768	-0.150389	0.164218	-0.915789	0.359778	0.632995	EIF4BP3	chr9	Not_Biologically_Significant
19300	ENSG00000224559.2	4.36004	0.0894484	0.437119	0.204632	0.83786	0.933318	LINC01087	chr2	Not_Biologically_Significant
19302	ENSG00000224565.3	15.9013	0.474645	0.142064	3.34107	0.000834547	0.0117986	LINC01754	chr20	Trending_Towards_Increased_RNA_Expression
19306	ENSG00000224577.5	4.4662	0.563143	0.222645	2.52933	0.0114279	0.0771116	LINC01117	chr2	Not_Biologically_Significant
19307	ENSG00000224578.5	24.1855	-0.113377	0.133987	-0.846176	0.397455	0.665502	HNRNPA1L3	chr16	Not_Biologically_Significant
19311	ENSG00000224596.10	6.27944	0.117257	0.218217	0.53734	0.591033	0.804848	ZMIZ1-AS1	chr10	Not_Biologically_Significant
19312	ENSG00000224598.1	3.01506	0.28445	0.329356	0.863653	0.387778	0.65811	RPS5P2	chr21	Not_Biologically_Significant
19314	ENSG00000224609.9	1.75537	0.439848	0.297111	1.48042	0.138762	0.377364	FGGY-DT	chr1	Not_Biologically_Significant
19315	ENSG00000224613.8	8.27271	0.406556	0.190953	2.12908	0.0332472	0.157187	RNPC3-DT	chr1	Not_Biologically_Significant
19316	ENSG00000224614.3	29.4284	-0.0721336	0.15526	-0.4646	0.642218	0.835381	TNK2-AS1	chr3	Not_Biologically_Significant
19317	ENSG00000224616.5	15.5065	0.190499	0.135569	1.40519	0.159966	0.409196	RTCA-AS1	chr1	Not_Biologically_Significant
19322	ENSG00000224629.1	2.58451	0.179764	0.296662	0.605957	0.544544	0.774947	RPL36AP30	chr7	Not_Biologically_Significant
19323	ENSG00000224635.2	2.98151	0.269844	0.291715	0.925024	0.354953	0.628875	ENSG00000224635	chr20	Not_Biologically_Significant
19324	ENSG00000224643.6	5.98713	-0.304634	0.238483	-1.27738	0.201468	0.464854	ENSG00000224643	chr2	Not_Biologically_Significant
19325	ENSG00000224645.1	6.4612	-0.0829336	0.229421	-0.361491	0.717732	0.876962	ENSG00000224645	chr1	Not_Biologically_Significant
19328	ENSG00000224649.2	2.44373	0.594922	0.332993	1.78659	0.0740033	0.258715	ENSG00000224649	chr21	Not_Biologically_Significant
19329	ENSG00000224650.2	5.50353	-0.302973	0.357157	-0.848292	0.396275	0.664456	IGHV3-74	chr14	Not_Biologically_Significant
19330	ENSG00000224652.5	282.318	-0.326306	0.101473	-3.21568	0.00130134	0.0163582	LINC00885	chr3	Trending_Towards_Decreased_RNA_Expression
19332	ENSG00000224658.2	61.8625	3.07067	0.328694	9.34202	9.45173e-21	7.99044e-17	ENSG00000224658	chr6	Increased_RNA_Expression
19333	ENSG00000224660.2	527.135	1.02768	0.151446	6.78578	1.1546e-11	4.44384e-09	SH3BP5-AS1	chr3	Increased_RNA_Expression
19339	ENSG00000224671.2	1.55366	-0.216492	0.397465	-0.544683	0.585971	0.80178	ENSG00000224671	chr1	Not_Biologically_Significant
19347	ENSG00000224687.3	146.648	-0.243301	0.102022	-2.38479	0.0170888	0.101044	RASAL2-AS1	chr1	Not_Biologically_Significant
19351	ENSG00000224699.13	511.465	0.0569473	0.0847138	0.672231	0.501436	0.746249	LAMTOR5-AS1	chr1	Not_Biologically_Significant
19356	ENSG00000224713.5	11.4705	0.182761	0.282896	0.646034	0.518257	0.757636	ENSG00000224713	chr12	Not_Biologically_Significant
19358	ENSG00000224721.4	159.883	0.343842	0.115998	2.96422	0.0030345	0.0305234	FLVCR2-AS1	chr14	Trending_Towards_Increased_RNA_Expression
19361	ENSG00000224727.1	2.19249	-0.723961	0.365872	-1.97873	0.0478466	0.198575	FCF1P7	chr1	Not_Biologically_Significant
19363	ENSG00000224729.7	37.4098	-0.338492	0.214922	-1.57495	0.115267	0.338402	PCOLCE-AS1	chr7	Not_Biologically_Significant
19365	ENSG00000224738.3	9.72294	0.0988222	0.164962	0.599059	0.549133	0.778007	ENSG00000224738	chr17	Not_Biologically_Significant
19367	ENSG00000224746.3	4.52199	-0.457965	0.233324	-1.96278	0.0496718	0.203238	ENSG00000224746	chr7	Not_Biologically_Significant
19371	ENSG00000224752.1	13.5615	-0.231638	0.24939	-0.928818	0.352984	0.627075	VN1R21P	chr3	Not_Biologically_Significant
19372	ENSG00000224764.2	9.67524	-0.202996	0.197158	-1.02961	0.303195	0.578484	ENSG00000224764	chr9	Not_Biologically_Significant
19373	ENSG00000224769.1	61.6052	-0.267486	0.287679	-0.929807	0.352471	0.626587	MUC20P1	chr3	Not_Biologically_Significant
19376	ENSG00000224789.2	7.97155	-0.0930651	0.302432	-0.307723	0.758293	0.897574	ENSG00000224789	chr2	Not_Biologically_Significant
19377	ENSG00000224790.4	9.05872	0.0147501	0.17026	0.0866327	0.930964	0.97265	HLCS-AS1	chr21	Not_Biologically_Significant
19378	ENSG00000224794.2	13.6555	-0.283914	0.168727	-1.68269	0.0924355	0.295623	ENSG00000224794	chr22	Not_Biologically_Significant
19386	ENSG00000224812.5	18.2099	-0.140733	0.135049	-1.04209	0.297369	0.573381	TMEM72-AS1	chr10	Not_Biologically_Significant
19389	ENSG00000224817.3	15.7317	0.315575	0.12836	2.45853	0.0139508	0.0882762	LINC03046	chr10	Not_Biologically_Significant
19390	ENSG00000224821.5	127.437	0.332147	0.18925	1.75508	0.0792463	0.269392	COL4A2-AS2	chr13	Not_Biologically_Significant
19391	ENSG00000224822.1	8.8486	0.463604	0.207601	2.23315	0.0255393	0.131937	THRB-IT1	chr3	Not_Biologically_Significant
19394	ENSG00000224831.3	2.98947	-0.178398	0.25571	-0.697658	0.485391	0.734287	TMEM183BP	chr3	Not_Biologically_Significant
19396	ENSG00000224843.9	6.68533	0.0421952	0.185355	0.227645	0.819922	0.926211	LINC00240	chr6	Not_Biologically_Significant
19398	ENSG00000224846.4	5.61218	0.208319	0.211761	0.983745	0.325241	0.601519	NQO2-AS1	chr6	Not_Biologically_Significant
19399	ENSG00000224848.5	9.53456	0.226113	0.193895	1.16616	0.243548	0.516047	ENSG00000224848	chr9	Not_Biologically_Significant
19404	ENSG00000224855.5	8.31815	0.0332755	0.242799	0.13705	0.890991	0.956244	OPA1-AS1	chr3	Not_Biologically_Significant
19406	ENSG00000224858.5	1.66128	-0.299465	0.34369	-0.871324	0.383577	0.654191	RPL29P11	chr3	Not_Biologically_Significant
19407	ENSG00000224861.1	3.29194	0.000262919	0.251372	0.00104594	0.999165	0.999487	YBX1P1	chr14	Not_Biologically_Significant
19409	ENSG00000224870.10	213.571	0.0158553	0.0584007	0.271492	0.786012	0.910302	MRPL20-AS1	chr1	Not_Biologically_Significant
19410	ENSG00000224875.3	23.5428	-0.224095	0.166509	-1.34585	0.178352	0.435184	EML4-AS1	chr2	Not_Biologically_Significant
19411	ENSG00000224877.4	69.8706	-0.0931434	0.076471	-1.21802	0.223216	0.491589	NDUFAF8	chr17	Not_Biologically_Significant
19413	ENSG00000224883.1	17.6629	0.548807	0.232747	2.35795	0.018376	0.106061	ENSG00000224883	chr22	Not_Biologically_Significant
19415	ENSG00000224886.2	5.51099	0.233299	0.185534	1.25745	0.208592	0.473684	ENSG00000224886	chr10	Not_Biologically_Significant
19417	ENSG00000224888.4	32.5882	0.207481	0.199329	1.0409	0.297924	0.573818	HSALR1	chr16	Not_Biologically_Significant
19418	ENSG00000224891.1	7.10387	-0.239866	0.232281	-1.03265	0.301767	0.57704	ARL14EPP1	chr2	Not_Biologically_Significant
19419	ENSG00000224893.7	19.109	-0.263877	0.156628	-1.68474	0.0920388	0.294845	LINC02840	chr6	Not_Biologically_Significant
19420	ENSG00000224895.1	2.83796	0.40396	0.308875	1.30784	0.190927	0.452357	VPS26BP1	chr3	Not_Biologically_Significant
19421	ENSG00000224897.10	2.89779	0.3759	0.277654	1.35384	0.175787	0.431624	POT1-AS1	chr7	Not_Biologically_Significant
19422	ENSG00000224903.2	4.6047	0.0260617	0.21354	0.122046	0.902863	0.960869	RNF32-AS1	chr7	Not_Biologically_Significant
19424	ENSG00000224905.9	3.96909	0.418113	0.253941	1.64649	0.0996625	0.309834	ENSG00000224905	chr21	Not_Biologically_Significant
19426	ENSG00000224914.5	57.4712	-0.060356	0.0838261	-0.720014	0.471516	0.723968	LINC00863	chr10	Not_Biologically_Significant
19428	ENSG00000224919.2	26.0551	-0.168279	0.319119	-0.527324	0.597968	0.808943	ENSG00000224919	chr10	Not_Biologically_Significant
19430	ENSG00000224934.7	42.5042	-0.212268	0.0895849	-2.36946	0.0178139	0.103853	GOT1-DT	chr10	Not_Biologically_Significant
19431	ENSG00000224939.2	18.1356	-0.239258	0.238848	-1.00172	0.316481	0.592545	LINC00184	chr1	Not_Biologically_Significant
19434	ENSG00000224944.3	2.65623	-0.300952	0.391542	-0.768633	0.442111	0.701427	CASC6	chr6	Not_Biologically_Significant
19435	ENSG00000224945.1	6.17806	1.26385	0.342393	3.69121	0.000223192	0.00426181	ENSG00000224945	chr9	Increased_RNA_Expression
19437	ENSG00000224950.2	5.76389	0.222968	0.203778	1.09417	0.273881	0.54959	ENSG00000224950	chr1	Not_Biologically_Significant
19439	ENSG00000224957.8	4.61512	0.175529	0.285723	0.614331	0.538997	0.77255	LINC01266	chr3	Not_Biologically_Significant
19440	ENSG00000224958.7	2.37483	-0.644033	0.416049	-1.54798	0.121628	0.349827	PGM5-AS1	chr9	Not_Biologically_Significant
19441	ENSG00000224961.4	21.3093	-0.117635	0.177241	-0.663703	0.506881	0.750228	LINC01752	chr20	Not_Biologically_Significant
19442	ENSG00000224965.2	15.2664	-1.06715	0.196358	-5.4347	5.48892e-08	5.29889e-06	KCNC4-DT	chr1	Decreased_RNA_Expression
19443	ENSG00000224967.1	2.85444	0.305764	0.274367	1.11443	0.265094	0.540367	ENSG00000224967	chr2	Not_Biologically_Significant
19444	ENSG00000224968.5	2.96213	-0.138356	0.286345	-0.483179	0.628969	0.828524	LINC01645	chr1	Not_Biologically_Significant
19446	ENSG00000224970.3	773.321	-0.608414	0.159531	-3.81377	0.000136865	0.00293292	ENSG00000224970	chr7	Trending_Towards_Decreased_RNA_Expression
19447	ENSG00000224972.1	5.0322	0.29319	0.207524	1.4128	0.157713	0.405955	ENSG00000224972	chr9	Not_Biologically_Significant
19450	ENSG00000224977.3	1.63498	0.0966883	0.3859	0.250553	0.80216	0.917419	RC3H1-DT	chr1	Not_Biologically_Significant
19451	ENSG00000224982.4	1.5445	-0.214718	0.359164	-0.597828	0.549955	0.778365	TMEM233	chr12	Not_Biologically_Significant
19452	ENSG00000224984.2	8.11527	0.396543	0.228979	1.73178	0.0833119	0.277748	ENSG00000224984	chr6	Not_Biologically_Significant
19453	ENSG00000224985.2	63.6208	0.373586	0.109303	3.4179	0.000631058	0.0094227	ENSG00000224985	chr1	Trending_Towards_Increased_RNA_Expression
19467	ENSG00000225026.1	10.0512	0.434385	0.189111	2.29698	0.0216199	0.11814	PFDN1P1	chr3	Not_Biologically_Significant
19469	ENSG00000225032.5	1229.64	1.17551	0.166672	7.05283	1.75312e-12	8.6916e-10	ENSG00000225032	chr9	Increased_RNA_Expression
19470	ENSG00000225039.3	1.67096	0.0259432	0.325284	0.0797556	0.936432	0.974823	LINC01058	chr13	Not_Biologically_Significant
19475	ENSG00000225057.3	13.499	0.249388	0.20517	1.21552	0.224168	0.493018	ENSG00000225057	chr2	Not_Biologically_Significant
19476	ENSG00000225062.3	86.8483	0.253109	0.129431	1.95555	0.0505188	0.205012	CATIP-AS1	chr2	Not_Biologically_Significant
19478	ENSG00000225075.2	134.802	0.168466	0.106953	1.57515	0.115223	0.338358	ENSG00000225075	chr1	Not_Biologically_Significant
19479	ENSG00000225077.4	35.9716	0.00302903	0.114008	0.0265685	0.978804	0.99086	ICMT-DT	chr1	Not_Biologically_Significant
19482	ENSG00000225083.3	12.3839	0.154148	0.214032	0.720209	0.471397	0.723891	GRTP1-AS1	chr13	Not_Biologically_Significant
19485	ENSG00000225092.2	11.8536	-0.03481	0.174379	-0.199623	0.841775	0.935232	ENSG00000225092	chr6	Not_Biologically_Significant
19486	ENSG00000225093.1	1.98187	-0.126231	0.3366	-0.375019	0.707647	0.87195	RPL3P7	chr6	Not_Biologically_Significant
19487	ENSG00000225094.3	2.62839	-0.392175	0.31349	-1.251	0.210936	0.476716	SETP20	chr4	Not_Biologically_Significant
19488	ENSG00000225096.4	2.3314	-0.00757594	0.288779	-0.0262344	0.97907	0.990902	ENSG00000225096	chr6	Not_Biologically_Significant
19492	ENSG00000225111.4	4.55783	0.366898	0.210271	1.74489	0.0810045	0.272822	ENSG00000225111	chr2	Not_Biologically_Significant
19493	ENSG00000225112.2	4.70802	0.150616	0.264977	0.568411	0.569756	0.791017	ENSG00000225112	chr10	Not_Biologically_Significant
19497	ENSG00000225131.2	3.39274	0.146451	0.225204	0.650304	0.515496	0.756059	PSME2P2	chr13	Not_Biologically_Significant
19499	ENSG00000225137.1	2.5153	0.0527529	0.253588	0.208026	0.835208	0.932391	DYNC1I2P1	chr10	Not_Biologically_Significant
19500	ENSG00000225138.8	269.365	0.464816	0.214064	2.17139	0.029902	0.146583	SLC9A3-AS1	chr5	Not_Biologically_Significant
19501	ENSG00000225140.3	2.95481	-0.27592	0.388499	-0.710222	0.477567	0.728706	ENSG00000225140	chr10	Not_Biologically_Significant
19510	ENSG00000225171.2	3.57985	-0.101418	0.256608	-0.395225	0.692677	0.863882	DUTP6	chr1	Not_Biologically_Significant
19512	ENSG00000225177.7	81.6853	-0.277949	0.0887334	-3.1324	0.00173383	0.0201896	NHSL1-AS1	chr6	Trending_Towards_Decreased_RNA_Expression
19516	ENSG00000225187.1	5.28522	-0.163381	0.239649	-0.681751	0.495396	0.741463	ENSG00000225187	chr2	Not_Biologically_Significant
19517	ENSG00000225190.12	406.65	-0.035929	0.0566786	-0.633908	0.526141	0.762936	PLEKHM1	chr17	Not_Biologically_Significant
19518	ENSG00000225192.1	3.88736	0.57179	0.224831	2.5432	0.0109843	0.0750007	ZNF33BP1	chr10	Not_Biologically_Significant
19519	ENSG00000225193.5	10.2376	0.365974	0.161443	2.26689	0.023397	0.124683	RPS12P26	chr15	Not_Biologically_Significant
19520	ENSG00000225194.5	3.45414	-0.117056	0.24469	-0.478384	0.632377	0.829938	LINC00092	chr9	Not_Biologically_Significant
19521	ENSG00000225195.2	3.18818	0.265191	0.246495	1.07585	0.281997	0.558211	ENSG00000225195	chr12	Not_Biologically_Significant
19524	ENSG00000225206.13	10.2419	-1.60682	0.466136	-3.44711	0.000566624	0.00868675	MIR137HG	chr1	Decreased_RNA_Expression
19525	ENSG00000225213.2	33.8297	0.00647784	0.146075	0.044346	0.964629	0.985819	ENSG00000225213	chr10	Not_Biologically_Significant
19527	ENSG00000225215.1	3.90276	0.366157	0.242496	1.50995	0.131056	0.365484	SMARCE1P1	chr11	Not_Biologically_Significant
19528	ENSG00000225216.6	23.274	-0.220733	0.21081	-1.04707	0.295067	0.571159	NRP2-AS1	chr2	Not_Biologically_Significant
19529	ENSG00000225218.1	1.95567	0.452967	0.303528	1.49234	0.13561	0.37251	ENSG00000225218	chr21	Not_Biologically_Significant
19531	ENSG00000225224.1	8.61392	0.248353	0.180723	1.37422	0.169374	0.422584	RPS27AP12	chr7	Not_Biologically_Significant
19532	ENSG00000225225.1	4.11475	-0.441066	0.316322	-1.39436	0.16321	0.413732	ARL2BPP10	chr22	Not_Biologically_Significant
19535	ENSG00000225233.3	1.92339	0.436561	0.285433	1.52947	0.126148	0.356439	ENSG00000225233	chr1	Not_Biologically_Significant
19536	ENSG00000225234.1	9.0194	-0.103324	0.245061	-0.421625	0.673299	0.853026	TRAPPC12-AS1	chr2	Not_Biologically_Significant
19544	ENSG00000225265.3	4.38641	-0.0893482	0.20816	-0.429228	0.667757	0.849766	TAF1A-AS1	chr1	Not_Biologically_Significant
19549	ENSG00000225282.1	3.34474	0.409859	0.380006	1.07856	0.280785	0.557	KLHL5P1	chr22	Not_Biologically_Significant
19550	ENSG00000225284.1	2.91902	-0.228389	0.323831	-0.705273	0.480641	0.73108	ENSG00000225284	chr2	Not_Biologically_Significant
19551	ENSG00000225285.2	66.9877	0.0248331	0.119441	0.207911	0.835299	0.932391	LINC01770	chr1	Not_Biologically_Significant
19552	ENSG00000225292.3	8.05722	-0.0183532	0.16251	-0.112936	0.910081	0.96372	LINC02935	chr10	Not_Biologically_Significant
19555	ENSG00000225298.6	1.8175	-0.0876701	0.419783	-0.208846	0.834568	0.931968	LINC00113	chr21	Not_Biologically_Significant
19556	ENSG00000225300.1	6.05269	0.0655124	0.186055	0.352114	0.724753	0.880662	ENSG00000225300	chr1	Not_Biologically_Significant
19557	ENSG00000225303.2	1.62078	-0.120101	0.377825	-0.317873	0.750581	0.893543	ENSG00000225303	chr10	Not_Biologically_Significant
19559	ENSG00000225313.6	20.7008	0.0812625	0.174274	0.466291	0.641007	0.834599	ENSG00000225313	chr1	Not_Biologically_Significant
19561	ENSG00000225315.3	1.61508	-0.0996366	0.387278	-0.257274	0.796967	0.915269	ENSG00000225315	chr1	Not_Biologically_Significant
19562	ENSG00000225316.4	2.93177	-0.262149	0.306462	-0.855403	0.392328	0.661671	TPTE2-AS1	chr13	Not_Biologically_Significant
19566	ENSG00000225335.4	18.11	-0.0070164	0.168047	-0.0417527	0.966696	0.986492	ENSG00000225335	chr22	Not_Biologically_Significant
19568	ENSG00000225339.5	236.78	-0.392453	0.0898648	-4.36714	1.25882e-05	0.000439401	ENSG00000225339	chr6	Trending_Towards_Decreased_RNA_Expression
19569	ENSG00000225342.3	1.67204	0.95461	0.350043	2.72712	0.00638901	0.0519994	LRRK2-DT	chr12	Not_Biologically_Significant
19571	ENSG00000225349.2	1.53948	-0.630713	0.386878	-1.63026	0.103046	0.315854	ANKRD49P2	chr12	Not_Biologically_Significant
19572	ENSG00000225358.1	8.96678	-0.478064	0.193175	-2.47477	0.0133321	0.0857849	MIPEPP1	chr7	Not_Biologically_Significant
19574	ENSG00000225361.5	19.0095	-0.203576	0.156461	-1.30113	0.193213	0.455036	PPP1R26-AS1	chr9	Not_Biologically_Significant
19575	ENSG00000225362.11	1.79687	-0.581094	0.317614	-1.82956	0.0673155	0.244841	CT62	chr15	Not_Biologically_Significant
19576	ENSG00000225364.1	2.28038	-0.105671	0.368424	-0.28682	0.77425	0.90473	ATP6V0E1P1	chr5	Not_Biologically_Significant
19580	ENSG00000225377.7	61.5518	-0.373657	0.0781177	-4.78326	1.72479e-06	8.97718e-05	NRSN2-AS1	chr20	Trending_Towards_Decreased_RNA_Expression
19585	ENSG00000225399.4	4.05075	0.190247	0.276511	0.688029	0.491435	0.738391	ENSG00000225399	chr3	Not_Biologically_Significant
19586	ENSG00000225401.2	3.24149	0.0794587	0.243094	0.326864	0.743771	0.889672	TGIF2P1	chr1	Not_Biologically_Significant
19589	ENSG00000225407.3	2.14363	-0.408961	0.344522	-1.18704	0.235213	0.506158	ENSG00000225407	chr5	Not_Biologically_Significant
19590	ENSG00000225408.1	10.5628	-0.117955	0.209892	-0.561977	0.574132	0.794114	ENSG00000225408	chr9	Not_Biologically_Significant
19591	ENSG00000225411.4	4.02881	-0.263574	0.241686	-1.09056	0.275465	0.551187	ENSG00000225411	chr9	Not_Biologically_Significant
19595	ENSG00000225420.2	78.3458	0.574154	0.216007	2.65804	0.00785974	0.0597151	ENSG00000225420	chr2	Not_Biologically_Significant
19596	ENSG00000225422.4	5.16974	0.0378531	0.193441	0.195683	0.844858	0.936709	RBMS1P1	chr12	Not_Biologically_Significant
19597	ENSG00000225423.1	13.8732	0.0329266	0.169493	0.194265	0.845968	0.937188	TNPO1P1	chr10	Not_Biologically_Significant
19599	ENSG00000225434.6	105.663	0.0860622	0.166377	0.517272	0.604966	0.813494	LINC01504	chr9	Not_Biologically_Significant
19600	ENSG00000225439.5	7.3634	-0.130686	0.16053	-0.814092	0.415592	0.679657	BOLA3-DT	chr2	Not_Biologically_Significant
19601	ENSG00000225442.2	5.03795	0.37417	0.28364	1.31917	0.187112	0.447194	MPRIP-AS1	chr17	Not_Biologically_Significant
19603	ENSG00000225447.1	21.3457	0.140579	0.133096	1.05622	0.290867	0.56687	RPS15AP10	chr1	Not_Biologically_Significant
19605	ENSG00000225450.1	75.2783	0.293999	0.126448	2.32506	0.0200687	0.112136	ENSG00000225450	chr22	Not_Biologically_Significant
19606	ENSG00000225451.1	3.39715	-0.38478	0.241611	-1.59256	0.111259	0.330925	ENSG00000225451	chr7	Not_Biologically_Significant
19608	ENSG00000225458.2	4.58155	-0.221489	0.321603	-0.688704	0.491009	0.738161	ENSG00000225458	chr20	Not_Biologically_Significant
19609	ENSG00000225465.11	8.09364	0.130555	0.152778	0.85454	0.392806	0.662017	RFPL1S	chr22	Not_Biologically_Significant
19610	ENSG00000225472.3	3.27248	0.0995096	0.220116	0.452077	0.651213	0.840362	NFIB-AS1	chr9	Not_Biologically_Significant
19613	ENSG00000225479.2	9.15231	0.281113	0.297215	0.945823	0.344239	0.619194	PLCB1-IT1	chr20	Not_Biologically_Significant
19614	ENSG00000225484.8	146.716	0.10261	0.0992414	1.03395	0.30116	0.57652	NUTM2B-AS1	chr10	Not_Biologically_Significant
19619	ENSG00000225505.1	4.45672	0.312155	0.306886	1.01717	0.309073	0.584663	ENSG00000225505	chr1	Not_Biologically_Significant
19621	ENSG00000225507.1	8.24802	-0.313938	0.202093	-1.55344	0.120319	0.347601	ENSG00000225507	chr7	Not_Biologically_Significant
19623	ENSG00000225513.1	3.04782	0.507946	0.250342	2.02901	0.0424571	0.183796	RPL29P20	chr9	Not_Biologically_Significant
19624	ENSG00000225518.4	3.05813	-0.0864976	0.26426	-0.32732	0.743426	0.889551	LINC01703	chr1	Not_Biologically_Significant
19626	ENSG00000225521.2	1.94078	0.102562	0.43074	0.238106	0.811799	0.922634	SNED1-AS1	chr2	Not_Biologically_Significant
19628	ENSG00000225526.6	6.05198	-0.0827849	0.205132	-0.403569	0.68653	0.861159	MKRN2OS	chr3	Not_Biologically_Significant
19631	ENSG00000225532.2	27.6496	0.889254	0.317088	2.80444	0.00504043	0.0441827	ENSG00000225532	chr6	Trending_Towards_Increased_RNA_Expression
19636	ENSG00000225546.7	2.02014	0.593264	0.683784	0.867618	0.385603	0.656307	LINC02476	chr7	Not_Biologically_Significant
19639	ENSG00000225555.3	1.55486	0.490173	0.360792	1.3586	0.174273	0.429313	ENSG00000225555	chr21	Not_Biologically_Significant
19640	ENSG00000225556.2	8.80206	-0.474869	0.200862	-2.36415	0.0180715	0.104945	C2CD4D	chr1	Not_Biologically_Significant
19646	ENSG00000225578.1	12.4251	0.451045	0.166021	2.7168	0.00659167	0.0531523	NCBP2-AS1	chr3	Not_Biologically_Significant
19647	ENSG00000225579.3	1.91176	0.310592	0.319233	0.972931	0.330588	0.606575	EDNRB-AS1	chr13	Not_Biologically_Significant
19652	ENSG00000225598.1	1.89853	0.519488	0.343203	1.51365	0.130115	0.363724	ENSG00000225598	chr1	Not_Biologically_Significant
19653	ENSG00000225602.5	10.6282	0.112317	0.189401	0.593014	0.553172	0.78025	MTOR-AS1	chr1	Not_Biologically_Significant
19655	ENSG00000225606.2	17590.3	-0.370797	0.123447	-3.0037	0.00266714	0.0277738	ENSG00000225606	chr7	Trending_Towards_Decreased_RNA_Expression
19656	ENSG00000225610.1	5.90565	0.24957	0.279152	0.894029	0.371307	0.643391	ENSG00000225610	chr2	Not_Biologically_Significant
19657	ENSG00000225611.4	2.58192	0.737999	0.326494	2.26037	0.023798	0.126039	CCDC13-AS2	chr3	Not_Biologically_Significant
19658	ENSG00000225614.4	18.2504	-0.337808	0.160918	-2.09925	0.0357948	0.165069	ZNF469	chr16	Not_Biologically_Significant
19661	ENSG00000225630.1	128.666	-0.892424	0.334122	-2.67095	0.00756369	0.0582072	MTND2P28	chr1	Not_Biologically_Significant
19665	ENSG00000225647.3	6.75645	-0.257997	0.223978	-1.15189	0.249368	0.523125	ENSG00000225647	chr7	Not_Biologically_Significant
19666	ENSG00000225649.8	1.76902	0.172257	0.317262	0.54295	0.587164	0.80216	ENSG00000225649	chr2	Not_Biologically_Significant
19670	ENSG00000225657.3	1.73686	0.371701	0.338284	1.09878	0.271862	0.547629	LINC01716	chr20	Not_Biologically_Significant
19672	ENSG00000225663.8	465.701	-0.0949631	0.0626497	-1.51578	0.129575	0.362811	MCRIP1	chr17	Not_Biologically_Significant
19674	ENSG00000225670.5	158.837	-0.538012	0.211037	-2.54937	0.0107917	0.074048	CADM3-AS1	chr1	Not_Biologically_Significant
19678	ENSG00000225675.3	25.3403	-0.351103	0.158839	-2.21044	0.0270749	0.137185	LRP8-DT	chr1	Not_Biologically_Significant
19680	ENSG00000225680.2	5.92347	-0.537743	0.264041	-2.03659	0.0416913	0.181475	ENSG00000225680	chr14	Not_Biologically_Significant
19684	ENSG00000225693.1	3.33959	-0.0621142	0.226457	-0.274287	0.783864	0.909477	LAGE3P1	chr9	Not_Biologically_Significant
19685	ENSG00000225695.1	2.63264	0.256553	0.278843	0.920062	0.35754	0.631242	HNRNPA1P35	chr2	Not_Biologically_Significant
19686	ENSG00000225697.13	365.257	0.600506	0.125136	4.79881	1.59609e-06	8.44255e-05	SLC26A6	chr3	Trending_Towards_Increased_RNA_Expression
19688	ENSG00000225703.2	3.42425	-0.107245	0.293242	-0.36572	0.714574	0.875237	ENSG00000225703	chr7	Not_Biologically_Significant
19689	ENSG00000225706.4	4.19343	-0.334258	0.219422	-1.52336	0.127669	0.359151	PTPRD-AS1	chr9	Not_Biologically_Significant
19693	ENSG00000225721.5	7.07739	-0.174269	0.250454	-0.695813	0.486546	0.734898	ENSG00000225721	chr1	Not_Biologically_Significant
19696	ENSG00000225726.1	2.73422	-0.0428346	0.270477	-0.158367	0.874168	0.949745	ENSG00000225726	chr7	Not_Biologically_Significant
19698	ENSG00000225731.2	2.40031	0.430518	0.316414	1.36061	0.173635	0.428464	PDE9A-AS1	chr21	Not_Biologically_Significant
19699	ENSG00000225733.8	1137.34	-0.0509356	0.042759	-1.19122	0.233566	0.504172	FGD5-AS1	chr3	Not_Biologically_Significant
19703	ENSG00000225746.15	985.528	0.206738	0.150459	1.37405	0.169427	0.42268	MEG8	chr14	Not_Biologically_Significant
19704	ENSG00000225750.1	2.46204	-0.0415396	0.312092	-0.133101	0.894114	0.956929	ENSG00000225750	chr1	Not_Biologically_Significant
19705	ENSG00000225751.2	2.16169	0.112498	0.342555	0.328408	0.742603	0.889201	ENSG00000225751	chr17	Not_Biologically_Significant
19708	ENSG00000225756.1	4.88932	-0.11046	0.258162	-0.427871	0.668745	0.850344	DBH-AS1	chr9	Not_Biologically_Significant
19709	ENSG00000225761.1	4.52142	0.336764	0.330604	1.01863	0.308378	0.583893	ENSG00000225761	chr10	Not_Biologically_Significant
19710	ENSG00000225762.2	2.05391	-0.0757831	0.345823	-0.219139	0.826542	0.92932	LINC01389	chr1	Not_Biologically_Significant
19711	ENSG00000225764.4	18.6498	-1.00153	0.261658	-3.82765	0.000129372	0.00280316	P3H2-AS1	chr3	Decreased_RNA_Expression
19713	ENSG00000225767.2	3.78312	-0.466677	0.28853	-1.61743	0.105786	0.320723	FAF1-AS1	chr1	Not_Biologically_Significant
19715	ENSG00000225778.6	158.586	0.293318	0.121431	2.41552	0.015713	0.0955749	PROSER2-AS1	chr10	Not_Biologically_Significant
19717	ENSG00000225781.2	8.41504	0.285767	0.348693	0.819538	0.41248	0.677111	OR6V1	chr7	Not_Biologically_Significant
19718	ENSG00000225783.10	17.2654	0.893078	0.195779	4.56165	5.07522e-06	0.000215153	MIAT	chr22	Trending_Towards_Increased_RNA_Expression
19720	ENSG00000225791.8	551.712	-0.197554	0.128521	-1.53713	0.124261	0.353371	TRAM2-AS1	chr6	Not_Biologically_Significant
19721	ENSG00000225792.4	41.5366	0.0718383	0.129555	0.554499	0.579238	0.79751	SNX10-AS1	chr7	Not_Biologically_Significant
19722	ENSG00000225793.6	133.236	0.00518189	0.109967	0.0471222	0.962416	0.985243	TMEM30A-DT	chr6	Not_Biologically_Significant
19725	ENSG00000225798.1	40.6675	-0.0786141	0.119209	-0.659463	0.509598	0.752272	ENSG00000225798	chr15	Not_Biologically_Significant
19727	ENSG00000225806.9	4.32556	0.266898	0.23191	1.15087	0.249785	0.523535	ENSG00000225806	chr20	Not_Biologically_Significant
19729	ENSG00000225808.1	7.38487	-0.00574547	0.205342	-0.02798	0.977678	0.990492	DNAJC19P5	chr2	Not_Biologically_Significant
19730	ENSG00000225822.5	7.37004	-0.275628	0.263952	-1.04424	0.296376	0.572347	UBXN7-AS1	chr3	Not_Biologically_Significant
19732	ENSG00000225828.2	91.994	-0.0495017	0.082694	-0.598613	0.549431	0.778013	FAM229A	chr1	Not_Biologically_Significant
19733	ENSG00000225830.16	344.905	-0.192904	0.0774472	-2.49078	0.0127461	0.0832062	ERCC6	chr10	Not_Biologically_Significant
19737	ENSG00000225850.5	5.70206	-0.246617	0.229874	-1.07283	0.283345	0.559707	ENSG00000225850	chr10	Not_Biologically_Significant
19738	ENSG00000225854.2	22.3624	-0.197345	0.230773	-0.855148	0.392469	0.661678	ENSG00000225854	chr1	Not_Biologically_Significant
19739	ENSG00000225855.8	274.116	-0.00815646	0.0661553	-0.123293	0.901875	0.960618	RUSC1-AS1	chr1	Not_Biologically_Significant
19740	ENSG00000225857.5	1.61695	-0.154924	0.343913	-0.450474	0.652369	0.841379	LINC02816	chr1	Not_Biologically_Significant
19741	ENSG00000225864.1	13.1461	-0.311449	0.240646	-1.29422	0.19559	0.457665	ENSG00000225864	chr6	Not_Biologically_Significant
19742	ENSG00000225867.3	2.94543	0.838462	0.263029	3.18772	0.001434	0.0175286	ENSG00000225867	chr22	Trending_Towards_Increased_RNA_Expression
19745	ENSG00000225871.2	3.4786	0.119415	0.288909	0.413333	0.679363	0.856912	ENSG00000225871	chr1	Not_Biologically_Significant
19746	ENSG00000225877.4	102.588	-0.575147	0.258414	-2.22568	0.0260354	0.133701	PSG8-AS1	chr19	Not_Biologically_Significant
19748	ENSG00000225880.7	181.813	0.160702	0.0832131	1.93121	0.0534565	0.211906	LINC00115	chr1	Not_Biologically_Significant
19750	ENSG00000225886.3	11.2032	0.336296	0.206337	1.62984	0.103136	0.31603	ENSG00000225886	chr1	Not_Biologically_Significant
19751	ENSG00000225889.11	16.4757	-0.208017	0.141221	-1.47299	0.140753	0.380734	ENSG00000225889	chr2	Not_Biologically_Significant
19752	ENSG00000225891.3	327.297	-0.0247319	0.0910117	-0.271744	0.785819	0.9103	DHDDS-AS1	chr1	Not_Biologically_Significant
19753	ENSG00000225898.1	3.02274	0.139414	0.284661	0.489753	0.624309	0.825647	ENSG00000225898	chr7	Not_Biologically_Significant
19755	ENSG00000225900.1	3.37906	0.481226	0.249682	1.92736	0.0539354	0.213169	HSPE1P13	chr2	Not_Biologically_Significant
19757	ENSG00000225905.2	5.56053	-0.0250212	0.196508	-0.127329	0.89868	0.959359	ANKRD65-AS1	chr1	Not_Biologically_Significant
19761	ENSG00000225920.2	7.3255	0.142959	0.242989	0.588337	0.556306	0.782295	RIMKLBP2	chr1	Not_Biologically_Significant
19762	ENSG00000225921.7	484.826	0.00857015	0.0529294	0.161917	0.871371	0.948409	NOL7	chr6	Not_Biologically_Significant
19763	ENSG00000225928.2	3.09428	0.339383	0.305486	1.11096	0.266586	0.541898	CACYBPP1	chr10	Not_Biologically_Significant
19766	ENSG00000225931.3	2.42535	0.135306	0.275808	0.49058	0.623724	0.825211	ENSG00000225931	chr1	Not_Biologically_Significant
19771	ENSG00000225938.4	6.65534	0.287768	0.215746	1.33383	0.182261	0.440897	S1PR1-DT	chr1	Not_Biologically_Significant
19773	ENSG00000225945.2	7.12675	0.00803988	0.170703	0.0470985	0.962435	0.985243	ZFAND3-DT	chr6	Not_Biologically_Significant
19774	ENSG00000225947.1	3.41997	-0.0990206	0.311834	-0.317543	0.750832	0.89366	ENSG00000225947	chr9	Not_Biologically_Significant
19776	ENSG00000225950.9	83.2005	0.946462	0.173196	5.46469	4.63716e-08	4.62393e-06	NTF4	chr19	Trending_Towards_Increased_RNA_Expression
19777	ENSG00000225951.2	34.0528	0.163079	0.121839	1.33848	0.18074	0.438649	ODF2-AS1	chr9	Not_Biologically_Significant
19778	ENSG00000225952.1	1.79776	-0.168457	0.423845	-0.397449	0.691037	0.86294	ENSG00000225952	chr1	Not_Biologically_Significant
19779	ENSG00000225953.6	4.68578	-0.0367124	0.202336	-0.181442	0.85602	0.941735	SATB2-AS1	chr2	Not_Biologically_Significant
19780	ENSG00000225956.1	7.44996	-0.0972686	0.29457	-0.330206	0.741244	0.88873	ENSG00000225956	chr20	Not_Biologically_Significant
19781	ENSG00000225963.9	12.6133	0.267356	0.205704	1.29971	0.1937	0.455826	ENSG00000225963	chr2	Not_Biologically_Significant
19782	ENSG00000225964.6	4.77507	0.307522	0.283071	1.08638	0.277312	0.553318	NRIR	chr2	Not_Biologically_Significant
19783	ENSG00000225968.8	9.5176	0.00684174	0.200999	0.0340387	0.972846	0.989187	ELFN1	chr7	Not_Biologically_Significant
19784	ENSG00000225972.1	158.747	0.0359186	0.906095	0.039641	0.968379	0.987246	MTND1P23	chr1	Not_Biologically_Significant
19785	ENSG00000225973.4	44.8062	0.0241264	0.069042	0.349445	0.726755	0.881393	PIGBOS1	chr15	Not_Biologically_Significant
19787	ENSG00000225975.9	19.8947	0.267899	0.102801	2.60599	0.00916094	0.0661646	ZNF567-DT	chr19	Not_Biologically_Significant
19792	ENSG00000225982.2	2.16005	-0.396433	0.309173	-1.28223	0.19976	0.462596	ENSG00000225982	chr1	Not_Biologically_Significant
19794	ENSG00000225991.1	5.19156	-0.4736	0.200667	-2.36013	0.0182687	0.10565	RPL23AP34	chr2	Not_Biologically_Significant
19795	ENSG00000226002.1	4.91975	0.124915	0.197806	0.631502	0.527712	0.764315	GTF2IP14	chr7	Not_Biologically_Significant
19797	ENSG00000226005.7	3.90243	0.607575	0.378442	1.60546	0.108392	0.325547	LINC02660	chr10	Not_Biologically_Significant
19799	ENSG00000226009.4	7.81989	0.250763	0.188489	1.33038	0.183392	0.442486	KCNIP2-AS1	chr10	Not_Biologically_Significant
19801	ENSG00000226015.2	5.37081	0.435718	0.20991	2.07573	0.0379185	0.170928	CCT8P1	chr1	Not_Biologically_Significant
19802	ENSG00000226017.2	2.10296	0.374341	0.335919	1.11438	0.265116	0.540375	PRICKLE2-AS3	chr3	Not_Biologically_Significant
19803	ENSG00000226022.2	3.2404	1.7553	0.406043	4.32296	1.53952e-05	0.000518211	ENSG00000226022	chr3	Increased_RNA_Expression
19804	ENSG00000226026.8	3.99231	0.154879	0.219157	0.706704	0.47975	0.730287	RWDD3-DT	chr1	Not_Biologically_Significant
19805	ENSG00000226029.1	18.7793	0.0740541	0.122224	0.605886	0.54459	0.774947	LINC01772	chr1	Not_Biologically_Significant
19808	ENSG00000226043.3	2.58478	0.280657	0.459534	0.610744	0.541369	0.773644	ENSG00000226043	chr21	Not_Biologically_Significant
19811	ENSG00000226051.11	22.2174	0.144073	0.124652	1.15579	0.247765	0.521187	ZNF503-AS1	chr10	Not_Biologically_Significant
19812	ENSG00000226054.2	2.09572	-0.35154	0.329397	-1.06722	0.285872	0.562116	MEMO1P1	chr21	Not_Biologically_Significant
19813	ENSG00000226055.2	4.09703	-0.247302	0.25754	-0.960249	0.33693	0.611887	PAICSP1	chr9	Not_Biologically_Significant
19816	ENSG00000226067.8	15.209	0.292251	0.157116	1.8601	0.0628715	0.234125	LINC00623	chr1	Not_Biologically_Significant
19821	ENSG00000226084.5	7.06496	-0.00641826	0.192572	-0.0333292	0.973412	0.989187	RPL17P6	chr1	Not_Biologically_Significant
19822	ENSG00000226085.3	5.74049	-0.603858	0.253995	-2.37744	0.0174332	0.102377	UQCRFS1P1	chr22	Not_Biologically_Significant
19823	ENSG00000226087.5	150.039	0.364211	0.16053	2.2688	0.0232805	0.124311	ENSG00000226087	chr2	Not_Biologically_Significant
19825	ENSG00000226089.3	85.0381	0.359987	0.142761	2.5216	0.0116822	0.0782853	ENSG00000226089	chr6	Not_Biologically_Significant
19826	ENSG00000226091.8	87.6647	-0.282429	0.132469	-2.13204	0.0330032	0.156294	LINC00937	chr12	Not_Biologically_Significant
19828	ENSG00000226114.1	3.77865	0.21707	0.338181	0.641875	0.520954	0.759181	NDUFB4P5	chr2	Not_Biologically_Significant
19829	ENSG00000226118.1	2.23187	0.0666763	0.335205	0.198912	0.842332	0.9356	MTND3P1	chr13	Not_Biologically_Significant
19830	ENSG00000226121.2	3.02832	0.537545	0.281055	1.9126	0.0557994	0.217538	AHCTF1P1	chr2	Not_Biologically_Significant
19831	ENSG00000226124.10	6.87971	0.0569543	0.195108	0.291911	0.770354	0.903041	FTCDNL1	chr2	Not_Biologically_Significant
19832	ENSG00000226125.3	1.79092	-0.208149	0.283357	-0.734583	0.462594	0.717481	LINC01907	chr2	Not_Biologically_Significant
19838	ENSG00000226137.6	122.142	-0.183088	0.0650846	-2.81307	0.00490706	0.0432991	BAIAP2-DT	chr17	Trending_Towards_Decreased_RNA_Expression
19840	ENSG00000226143.1	9.21472	-0.101417	0.212229	-0.477867	0.632745	0.83016	ENSG00000226143	chr20	Not_Biologically_Significant
19843	ENSG00000226148.1	3.88819	0.31035	0.260711	1.1904	0.233891	0.504632	SLC25A39P1	chr1	Not_Biologically_Significant
19844	ENSG00000226149.7	114.443	-0.0524607	0.140714	-0.372818	0.709284	0.87285	ENSG00000226149	chr6	Not_Biologically_Significant
19850	ENSG00000226167.2	19.4435	0.105182	0.15432	0.681585	0.495502	0.741491	AP4B1-AS1	chr1	Not_Biologically_Significant
19852	ENSG00000226174.7	10.3084	-0.0775844	0.134299	-0.577699	0.563468	0.787256	TEX22	chr14	Not_Biologically_Significant
19853	ENSG00000226180.3	6.46818	0.0228297	0.182058	0.125398	0.900208	0.959857	ENSG00000226180	chr16	Not_Biologically_Significant
19854	ENSG00000226186.1	1.88511	0.48604	0.355805	1.36603	0.171929	0.426376	ELOCP21	chr2	Not_Biologically_Significant
19858	ENSG00000226197.5	37.8455	0.37525	0.135282	2.77385	0.0055398	0.0471471	ENSG00000226197	chr9	Trending_Towards_Increased_RNA_Expression
19859	ENSG00000226200.8	55.2309	-0.260136	0.0988761	-2.63093	0.00851516	0.0629459	SGMS1-AS1	chr10	Not_Biologically_Significant
19860	ENSG00000226205.1	3.02081	-0.30211	0.291594	-1.03606	0.300172	0.575873	RPS3AP27	chr7	Not_Biologically_Significant
19861	ENSG00000226206.2	18.6036	0.417244	0.179836	2.32014	0.0203333	0.11316	ENSG00000226206	chr9	Not_Biologically_Significant
19864	ENSG00000226216.1	2.98451	-0.185984	0.299968	-0.620011	0.53525	0.769669	RPS12P5	chr3	Not_Biologically_Significant
19866	ENSG00000226221.1	7.30123	0.00675861	0.250375	0.0269939	0.978465	0.990725	RPL26P19	chr5	Not_Biologically_Significant
19869	ENSG00000226237.5	8.77689	-0.335991	0.176006	-1.90897	0.0562662	0.218833	GAS1RR	chr9	Not_Biologically_Significant
19871	ENSG00000226239.2	33.956	0.00852124	0.180716	0.0471526	0.962392	0.985243	ENSG00000226239	chr20	Not_Biologically_Significant
19873	ENSG00000226245.1	8.16189	-0.147714	0.217767	-0.67831	0.497575	0.742997	ZNF32-AS1	chr10	Not_Biologically_Significant
19876	ENSG00000226251.9	4.51916	0.612879	0.213414	2.87178	0.00408168	0.0380961	LINC02608	chr1	Trending_Towards_Increased_RNA_Expression
19877	ENSG00000226252.1	8.28807	0.278793	0.229182	1.21647	0.223806	0.492369	ENSG00000226252	chr1	Not_Biologically_Significant
19878	ENSG00000226253.1	7.43544	0.0937185	0.202303	0.463259	0.643178	0.836012	MRPL35P3	chr10	Not_Biologically_Significant
19881	ENSG00000226258.8	15.7421	0.0574555	0.322357	0.178235	0.858538	0.942861	GRM7-AS3	chr3	Not_Biologically_Significant
19884	ENSG00000226263.2	8.06184	-0.126987	0.29695	-0.427638	0.668914	0.850344	ISM1-AS1	chr20	Not_Biologically_Significant
19885	ENSG00000226266.9	103.248	0.0970419	0.113715	0.853376	0.393451	0.662607	ENSG00000226266	chr2	Not_Biologically_Significant
19886	ENSG00000226272.6	12.3579	0.591884	0.23065	2.56616	0.0102832	0.0714818	ARHGAP26-AS1	chr5	Not_Biologically_Significant
19887	ENSG00000226276.1	2.29055	0.840272	0.33475	2.51015	0.0120681	0.0800823	ENSG00000226276	chr2	Not_Biologically_Significant
19888	ENSG00000226281.7	8.68783	0.499553	0.195277	2.55817	0.0105224	0.0726781	ENSG00000226281	chr6	Not_Biologically_Significant
19889	ENSG00000226284.1	3.20865	-0.207736	0.329958	-0.629582	0.528968	0.765262	ARPC3P1	chr20	Not_Biologically_Significant
19895	ENSG00000226308.3	8.24047	-0.117906	0.244064	-0.483093	0.62903	0.828524	ENSG00000226308	chr20	Not_Biologically_Significant
19896	ENSG00000226312.7	104.687	0.114519	0.12012	0.953371	0.340402	0.615546	CFLAR-AS1	chr2	Not_Biologically_Significant
19897	ENSG00000226314.9	4.64454	0.0828619	0.253501	0.326871	0.743766	0.889672	ZKSCAN8P1	chr6	Not_Biologically_Significant
19898	ENSG00000226318.1	14.315	0.0906739	0.160074	0.566451	0.571087	0.791888	RPS3AP38	chr10	Not_Biologically_Significant
19899	ENSG00000226320.7	2.14107	0.178573	0.307074	0.581531	0.560883	0.785399	LINC01811	chr3	Not_Biologically_Significant
19902	ENSG00000226328.9	147.871	0.0632395	0.10836	0.583606	0.559486	0.784421	NUP50-DT	chr22	Not_Biologically_Significant
19903	ENSG00000226329.2	6.4577	-0.605841	0.243062	-2.49254	0.0126834	0.082998	ENSG00000226329	chr7	Not_Biologically_Significant
19904	ENSG00000226330.2	41.8511	0.0567409	0.1765	0.321478	0.747848	0.89185	PPP1R15B-AS1	chr1	Not_Biologically_Significant
19905	ENSG00000226332.2	157.658	0.501954	0.115747	4.33664	1.44674e-05	0.000492078	ENSG00000226332	chr20	Trending_Towards_Increased_RNA_Expression
19906	ENSG00000226334.2	9.67032	0.432145	0.24512	1.763	0.0779011	0.266482	ENSG00000226334	chr9	Not_Biologically_Significant
19908	ENSG00000226345.1	1.83832	-0.201209	0.355024	-0.566749	0.570885	0.791888	ZDHHC1P1	chr3	Not_Biologically_Significant
19910	ENSG00000226349.2	4.24788	-0.14762	0.230836	-0.639501	0.522497	0.760275	ENSG00000226349	chr1	Not_Biologically_Significant
19911	ENSG00000226352.2	26.0468	0.19946	0.184399	1.08168	0.279395	0.555375	PSPC1-AS2	chr13	Not_Biologically_Significant
19915	ENSG00000226360.5	3.7269	0.413858	0.226298	1.82882	0.0674272	0.245008	RPL10AP6	chr3	Not_Biologically_Significant
19916	ENSG00000226367.6	39.0662	0.0414278	0.131154	0.315871	0.7521	0.894005	ST7-AS2	chr7	Not_Biologically_Significant
19918	ENSG00000226383.8	25.4744	0.436062	0.191344	2.27894	0.0226704	0.121968	LINC01876	chr2	Not_Biologically_Significant
19919	ENSG00000226386.2	18.2097	0.107824	0.182104	0.592102	0.553783	0.780735	PARD3-DT	chr10	Not_Biologically_Significant
19920	ENSG00000226393.1	2.21507	0.249452	0.345725	0.721533	0.470581	0.723081	IFNA20P	chr9	Not_Biologically_Significant
19921	ENSG00000226396.1	9.24295	0.408102	0.151184	2.69938	0.00694689	0.0550389	ENSG00000226396	chr1	Not_Biologically_Significant
19922	ENSG00000226400.2	3.5983	0.248521	0.348151	0.71383	0.475332	0.726953	ENSG00000226400	chr5	Not_Biologically_Significant
19923	ENSG00000226406.1	1.53013	0.861873	0.399797	2.15578	0.0311012	0.150445	RBMX2P1	chr21	Not_Biologically_Significant
19924	ENSG00000226409.4	1.93175	0.208538	0.364866	0.571549	0.567628	0.789674	ENSG00000226409	chr6	Not_Biologically_Significant
19925	ENSG00000226410.1	1.57752	-0.026845	0.346003	-0.077586	0.938157	0.975474	ENSG00000226410	chr2	Not_Biologically_Significant
19927	ENSG00000226415.1	3.82258	0.158659	0.25851	0.613745	0.539384	0.772726	TPI1P1	chr1	Not_Biologically_Significant
19928	ENSG00000226416.4	6.86128	0.447164	0.287951	1.55292	0.120443	0.34765	MRPL23-AS1	chr11	Not_Biologically_Significant
19929	ENSG00000226419.10	164.651	-0.0815237	0.0780516	-1.04448	0.296262	0.57231	SLC16A1-AS1	chr1	Not_Biologically_Significant
19931	ENSG00000226423.2	1.78527	-0.15646	0.429236	-0.364508	0.715479	0.875613	ENSG00000226423	chr2	Not_Biologically_Significant
19934	ENSG00000226431.2	7.42834	0.906187	0.227154	3.9893	6.6269e-05	0.00162894	ENSG00000226431	chr10	Trending_Towards_Increased_RNA_Expression
19935	ENSG00000226432.3	3.65381	-0.168299	0.243551	-0.691022	0.489552	0.737112	AKTIPP2	chr5	Not_Biologically_Significant
19936	ENSG00000226438.1	7.42	0.108064	0.226702	0.476677	0.633592	0.830601	ENSG00000226438	chr1	Not_Biologically_Significant
19938	ENSG00000226440.7	4.02314	0.283572	0.335985	0.844002	0.398668	0.666486	LAMA4-AS1	chr6	Not_Biologically_Significant
19939	ENSG00000226441.3	75.2303	0.237136	0.182098	1.30225	0.192832	0.454565	PLCL2-AS1	chr3	Not_Biologically_Significant
19940	ENSG00000226443.3	59.6311	0.0124563	0.161632	0.077066	0.938571	0.975664	GAPDHP32	chr1	Not_Biologically_Significant
19941	ENSG00000226445.3	4.58609	0.320036	0.234816	1.36292	0.172907	0.427821	THBS2-AS1	chr6	Not_Biologically_Significant
19943	ENSG00000226450.2	2.86918	-0.241789	0.289122	-0.836287	0.402994	0.67006	CYP2D8P	chr22	Not_Biologically_Significant
19944	ENSG00000226453.5	6.63355	0.627919	0.224231	2.80032	0.00510515	0.0445099	LINC02542	chr6	Trending_Towards_Increased_RNA_Expression
19946	ENSG00000226457.1	1.77514	0.0103361	0.37077	0.0278775	0.97776	0.990492	RPL22P3	chr1	Not_Biologically_Significant
19948	ENSG00000226465.6	7.72917	0.117356	0.174109	0.674036	0.500288	0.745488	ENSG00000226465	chr20	Not_Biologically_Significant
19949	ENSG00000226469.1	1.99771	0.322546	0.374404	0.861491	0.388968	0.659355	ADAM1B	chr12	Not_Biologically_Significant
19950	ENSG00000226471.8	42.8288	0.0840439	0.0875922	0.95949	0.337312	0.612269	ENSG00000226471	chr22	Not_Biologically_Significant
19951	ENSG00000226476.8	23.8922	0.169228	0.20019	0.84534	0.397921	0.665918	LINC01748	chr1	Not_Biologically_Significant
19953	ENSG00000226479.4	245.125	-0.0014305	0.0726845	-0.0196809	0.984298	0.99316	TMEM185B	chr2	Not_Biologically_Significant
19954	ENSG00000226491.1	1.9403	-0.141728	0.381188	-0.371805	0.710038	0.873138	FTOP1	chr2	Not_Biologically_Significant
19955	ENSG00000226493.1	2.17012	-0.0370063	0.393121	-0.0941346	0.925002	0.969714	RPL26P27	chr10	Not_Biologically_Significant
19956	ENSG00000226496.4	43.9207	-0.0386788	0.174204	-0.222032	0.824289	0.928437	LINC00323	chr21	Not_Biologically_Significant
19957	ENSG00000226498.2	3.60629	0.41593	0.242036	1.71846	0.0857123	0.282784	RPSAP21	chr1	Not_Biologically_Significant
19964	ENSG00000226519.5	11.5063	0.0168811	0.167826	0.100587	0.919878	0.967788	LINC00390	chr13	Not_Biologically_Significant
19965	ENSG00000226520.1	1.93574	0.233545	0.399461	0.584649	0.558784	0.784008	KIRREL1-IT1	chr1	Not_Biologically_Significant
19968	ENSG00000226526.1	27.215	-0.0194073	0.157555	-0.123178	0.901966	0.960618	ENSG00000226526	chr1	Not_Biologically_Significant
19969	ENSG00000226533.2	3.50838	-0.168812	0.284207	-0.593977	0.552528	0.779784	BTBD9-AS1	chr6	Not_Biologically_Significant
19974	ENSG00000226548.2	68.3799	0.696557	0.16267	4.28202	1.85202e-05	0.00060126	ENSG00000226548	chr2	Trending_Towards_Increased_RNA_Expression
19978	ENSG00000226571.3	2.40027	0.0615087	0.26071	0.235928	0.813489	0.923697	ENSG00000226571	chr6	Not_Biologically_Significant
19979	ENSG00000226576.1	2.98257	0.0603511	0.306897	0.19665	0.844102	0.936358	ENSG00000226576	chr10	Not_Biologically_Significant
19980	ENSG00000226578.1	2.0294	0.232307	0.300029	0.77428	0.438765	0.699012	ENSG00000226578	chr10	Not_Biologically_Significant
19985	ENSG00000226604.2	103.025	-0.0972334	0.242468	-0.401015	0.688409	0.862035	PAPPA-AS2	chr9	Not_Biologically_Significant
19986	ENSG00000226605.1	3.25631	0.0136451	0.316629	0.0430949	0.965626	0.986054	ENSG00000226605	chr2	Not_Biologically_Significant
19987	ENSG00000226608.3	3.45376	-0.13285	0.25243	-0.526284	0.598691	0.809444	FTLP3	chr20	Not_Biologically_Significant
19992	ENSG00000226627.3	52.0874	0.342309	0.185727	1.84308	0.065317	0.239828	SHANK2-AS1	chr11	Not_Biologically_Significant
20001	ENSG00000226647.2	6.28274	0.124554	0.223718	0.556746	0.577701	0.796707	ENSG00000226647	chr10	Not_Biologically_Significant
20002	ENSG00000226648.3	212.262	0.135844	0.0765877	1.77371	0.0761117	0.262975	PLCG1-AS1	chr20	Not_Biologically_Significant
20006	ENSG00000226659.3	2.6809	-0.212044	0.294105	-0.720983	0.47092	0.723281	TSPAN14-AS1	chr10	Not_Biologically_Significant
20010	ENSG00000226674.12	4.13841	0.263593	0.287088	0.918162	0.358534	0.632118	TEX41	chr2	Not_Biologically_Significant
20013	ENSG00000226686.11	16.8357	-0.10989	0.17618	-0.623739	0.532799	0.76807	LINC01535	chr19	Not_Biologically_Significant
20014	ENSG00000226688.10	641.021	0.196271	0.0725283	2.70613	0.00680729	0.0542266	ENTPD1-AS1	chr10	Not_Biologically_Significant
20015	ENSG00000226690.9	9.49432	0.335431	0.178054	1.88387	0.0595828	0.226462	C7orf78	chr7	Not_Biologically_Significant
20017	ENSG00000226696.9	162.998	0.163308	0.0822712	1.985	0.0471445	0.196582	LENG8-AS1	chr19	Not_Biologically_Significant
20018	ENSG00000226698.1	5.97551	-0.410934	0.257098	-1.59835	0.109964	0.328511	ENSG00000226698	chr1	Not_Biologically_Significant
20021	ENSG00000226706.1	68.5753	-0.011389	0.135425	-0.0840981	0.932978	0.973307	ENSG00000226706	chr9	Not_Biologically_Significant
20023	ENSG00000226711.10	28.8794	-0.132708	0.147373	-0.900487	0.367861	0.639962	FAM66C	chr12	Not_Biologically_Significant
20025	ENSG00000226721.2	13.0966	-0.234696	0.133094	-1.76339	0.0778352	0.26635	EEF1DP2	chr9	Not_Biologically_Significant
20028	ENSG00000226742.4	112.649	0.124453	0.0802736	1.55036	0.121054	0.349	HSBP1L1	chr18	Not_Biologically_Significant
20029	ENSG00000226746.2	1.78189	-0.267205	0.427191	-0.625492	0.531648	0.767167	SMCR5	chr17	Not_Biologically_Significant
20031	ENSG00000226754.4	50.2286	-0.153677	0.125583	-1.22371	0.221062	0.489327	MAGOH-DT	chr1	Not_Biologically_Significant
20032	ENSG00000226755.2	2.35668	-0.140194	0.292924	-0.478604	0.63222	0.82985	VPS25P1	chr1	Not_Biologically_Significant
20033	ENSG00000226756.2	1.65448	-0.155358	0.329984	-0.470804	0.637781	0.833125	ENSG00000226756	chr2	Not_Biologically_Significant
20034	ENSG00000226757.3	140.453	0.47556	0.120578	3.94401	8.01307e-05	0.00191495	PP12613	chr4	Trending_Towards_Increased_RNA_Expression
20035	ENSG00000226758.1	5.20057	0.269501	0.216759	1.24332	0.213751	0.48018	DISC1-IT1	chr1	Not_Biologically_Significant
20036	ENSG00000226761.3	3.74796	0.546371	0.309435	1.76571	0.0774453	0.265554	TAS2R46	chr12	Not_Biologically_Significant
20037	ENSG00000226762.6	32.9467	0.172284	0.237266	0.726122	0.467764	0.721186	LINC02668	chr10	Not_Biologically_Significant
20038	ENSG00000226763.5	35.0024	0.0150076	0.143588	0.104518	0.916758	0.966695	SRRM5	chr19	Not_Biologically_Significant
20039	ENSG00000226765.1	1.71185	-0.0305707	0.379513	-0.0805525	0.935798	0.97458	RPSAP33	chr3	Not_Biologically_Significant
20040	ENSG00000226766.1	3.28551	0.255264	0.262606	0.972042	0.33103	0.606891	FABP7P1	chr1	Not_Biologically_Significant
20044	ENSG00000226777.10	1.54271	0.195037	0.336344	0.579873	0.562	0.785994	FAM30A	chr14	Not_Biologically_Significant
20046	ENSG00000226782.3	1.77778	-0.754688	0.987596	-0.764167	0.444768	0.703238	ENSG00000226782	chr3	Not_Biologically_Significant
20048	ENSG00000226791.10	6.25325	-0.00931851	0.185615	-0.0502034	0.95996	0.984082	LINC02611	chr2	Not_Biologically_Significant
20050	ENSG00000226797.3	4.22345	-0.118012	0.310373	-0.380227	0.703777	0.870194	ENSG00000226797	chr17	Not_Biologically_Significant
20052	ENSG00000226800.6	65.322	-0.0549724	0.101177	-0.543332	0.586901	0.802013	CACTIN-AS1	chr19	Not_Biologically_Significant
20053	ENSG00000226801.2	5.30485	0.502108	0.218709	2.29578	0.0216884	0.118409	OSTCP8	chr9	Not_Biologically_Significant
20054	ENSG00000226803.10	73.2821	-0.0704084	0.111086	-0.63382	0.526198	0.762954	ZNF451-AS1	chr6	Not_Biologically_Significant
20056	ENSG00000226808.4	3.72802	-0.0325846	0.283664	-0.114871	0.908548	0.963184	LINC00840	chr10	Not_Biologically_Significant
20057	ENSG00000226816.4	4.03561	0.243582	0.294359	0.827501	0.407953	0.673574	ENSG00000226816	chr7	Not_Biologically_Significant
20059	ENSG00000226824.9	64.5122	-0.0685066	0.108662	-0.630455	0.528397	0.764937	ENSG00000226824	chr7	Not_Biologically_Significant
20060	ENSG00000226825.3	4.92931	1.04112	0.260794	3.99212	6.54857e-05	0.00161511	LINC01509	chr9	Increased_RNA_Expression
20061	ENSG00000226828.3	7.62106	0.0914115	0.203024	0.450251	0.65253	0.84139	LINC02774	chr1	Not_Biologically_Significant
20062	ENSG00000226833.8	15.0891	0.0856021	0.123528	0.69298	0.488322	0.736056	PPP1CB-DT	chr2	Not_Biologically_Significant
20063	ENSG00000226835.5	1.64999	-0.652594	0.393148	-1.65992	0.0969308	0.304677	ARHGAP29-AS1	chr1	Not_Biologically_Significant
20065	ENSG00000226842.1	1.74337	-0.308932	0.4045	-0.763739	0.445023	0.703413	ENSG00000226842	chr10	Not_Biologically_Significant
20067	ENSG00000226851.2	12.1705	0.219357	0.158058	1.38782	0.165191	0.416659	ZNF277-AS1	chr7	Not_Biologically_Significant
20068	ENSG00000226853.6	1.75377	0.0292748	0.295159	0.0991834	0.920993	0.967923	GPR155-DT	chr2	Not_Biologically_Significant
20069	ENSG00000226856.10	4.40942	-0.268408	0.226844	-1.18323	0.236718	0.507622	THORLNC	chr2	Not_Biologically_Significant
20070	ENSG00000226861.2	7.91775	0.662088	0.244111	2.71224	0.00668294	0.0536009	ENSG00000226861	chr10	Not_Biologically_Significant
20071	ENSG00000226862.1	2.81111	-0.0603329	0.252007	-0.239409	0.810788	0.922134	SYT2-AS1	chr1	Not_Biologically_Significant
20072	ENSG00000226869.6	1.77713	-0.00493941	0.323956	-0.0152472	0.987835	0.994738	LHFPL3-AS1	chr7	Not_Biologically_Significant
20073	ENSG00000226871.2	39.9218	0.583162	0.169313	3.44428	0.000572576	0.00875047	ENSG00000226871	chr17	Trending_Towards_Increased_RNA_Expression
20074	ENSG00000226872.2	79.3917	0.877843	0.238504	3.68062	0.000232663	0.0043845	ENSG00000226872	chr22	Trending_Towards_Increased_RNA_Expression
20077	ENSG00000226877.10	36.4237	-0.0156612	0.149767	-0.10457	0.916717	0.966695	ENSG00000226877	chr9	Not_Biologically_Significant
20079	ENSG00000226887.8	417.376	-0.115702	0.101179	-1.14353	0.252817	0.526667	ERVMER34-1	chr4	Not_Biologically_Significant
20081	ENSG00000226889.5	54.4835	0.201034	0.100127	2.00779	0.0446653	0.190033	ATF6-DT	chr1	Not_Biologically_Significant
20082	ENSG00000226890.1	8.35566	0.408399	0.198092	2.06166	0.0392398	0.174688	ENSG00000226890	chr16	Not_Biologically_Significant
20083	ENSG00000226891.10	10.2671	0.181537	0.175141	1.03652	0.29996	0.57558	LINC01359	chr1	Not_Biologically_Significant
20084	ENSG00000226899.1	1.85993	-0.608298	0.383249	-1.58721	0.112465	0.333337	ENSG00000226899	chr10	Not_Biologically_Significant
20085	ENSG00000226900.3	3.26032	-0.127705	0.256075	-0.498702	0.617989	0.821673	ENSG00000226900	chr10	Not_Biologically_Significant
20088	ENSG00000226913.3	176.213	0.18692	0.118796	1.57346	0.115612	0.338924	BSN-DT	chr3	Not_Biologically_Significant
20090	ENSG00000226925.2	420.441	-0.0621308	0.141674	-0.438547	0.66099	0.846699	IL1R1-AS1	chr2	Not_Biologically_Significant
20092	ENSG00000226928.1	5.50218	0.045051	0.243354	0.185126	0.85313	0.940134	RPS14P4	chr2	Not_Biologically_Significant
20094	ENSG00000226935.7	4.35573	-0.704848	0.341839	-2.06193	0.039214	0.174616	LINC00161	chr21	Not_Biologically_Significant
20095	ENSG00000226938.2	7.31802	-0.450428	0.244181	-1.84465	0.0650891	0.239216	ENSG00000226938	chr1	Not_Biologically_Significant
20097	ENSG00000226942.2	2.461	-0.18363	0.296517	-0.61929	0.535726	0.770174	IL9RP3	chr16	Not_Biologically_Significant
20098	ENSG00000226944.2	3.4847	-0.106748	0.246572	-0.432929	0.665067	0.848533	RNF207-AS1	chr1	Not_Biologically_Significant
20099	ENSG00000226950.8	197.383	0.0830883	0.0794883	1.04529	0.295889	0.572007	DANCR	chr4	Not_Biologically_Significant
20101	ENSG00000226953.9	2.57574	-0.32652	0.284529	-1.14758	0.251142	0.524992	NCKAP5-AS2	chr2	Not_Biologically_Significant
20103	ENSG00000226956.2	21.1826	0.157978	0.158121	0.999096	0.317748	0.593857	ENSG00000226956	chr21	Not_Biologically_Significant
20106	ENSG00000226963.1	18.924	0.0694341	0.237458	0.292406	0.769976	0.902834	ENSG00000226963	chr2	Not_Biologically_Significant
20107	ENSG00000226965.3	26.3669	-0.699205	0.220569	-3.17	0.00152439	0.0183638	ENSG00000226965	chr7	Trending_Towards_Decreased_RNA_Expression
20110	ENSG00000226976.3	4.31743	-0.176178	0.231089	-0.762385	0.44583	0.704271	COX6A1P2	chr6	Not_Biologically_Significant
20118	ENSG00000226989.1	2.73943	-0.213631	0.237497	-0.899511	0.36838	0.640367	COA1P1	chr22	Not_Biologically_Significant
20119	ENSG00000226990.2	6.56107	0.509187	0.202232	2.51783	0.011808	0.0788574	ENSG00000226990	chr10	Not_Biologically_Significant
20122	ENSG00000227001.3	20.7915	-0.161864	0.223812	-0.723214	0.469548	0.72235	NBPF2P	chr1	Not_Biologically_Significant
20123	ENSG00000227006.3	2.26425	0.56072	0.426662	1.3142	0.188778	0.44956	ENSG00000227006	chr1	Not_Biologically_Significant
20125	ENSG00000227012.4	34.9209	0.044839	0.496292	0.090348	0.928011	0.971172	LINC02527	chr6	Not_Biologically_Significant
20126	ENSG00000227014.7	8.18933	0.20922	0.213811	0.978529	0.327813	0.60395	FKBP14-AS1	chr7	Not_Biologically_Significant
20129	ENSG00000227028.7	18.9465	0.236659	0.175755	1.34653	0.178133	0.434838	SLC8A1-AS1	chr2	Not_Biologically_Significant
20130	ENSG00000227032.1	8.84902	0.922242	0.203601	4.52964	5.90829e-06	0.00024205	RPS2P36	chr10	Trending_Towards_Increased_RNA_Expression
20131	ENSG00000227033.1	6.98467	0.315459	0.229533	1.37435	0.169332	0.422513	ENSG00000227033	chr2	Not_Biologically_Significant
20132	ENSG00000227036.11	7.38434	1.53555	0.291125	5.27454	1.33092e-07	1.08141e-05	LINC00511	chr17	Increased_RNA_Expression
20133	ENSG00000227039.9	7.48143	0.325803	0.250806	1.29902	0.193936	0.455879	ITGB2-AS1	chr21	Not_Biologically_Significant
20139	ENSG00000227050.1	8.49844	-0.246287	0.227435	-1.08289	0.278856	0.554995	ENSG00000227050	chr1	Not_Biologically_Significant
20140	ENSG00000227051.7	20.9768	-0.214429	0.192372	-1.11466	0.264997	0.54032	C14orf132	chr14	Not_Biologically_Significant
20145	ENSG00000227057.10	326.818	-0.00485346	0.0474299	-0.102329	0.918495	0.96734	WDR46	chr6	Not_Biologically_Significant
20149	ENSG00000227063.5	207.471	0.180893	0.097436	1.85653	0.0633775	0.235373	RPL41P1	chr20	Not_Biologically_Significant
20152	ENSG00000227070.3	3.65154	-0.0902346	0.211722	-0.426193	0.669967	0.85109	EPS15-AS1	chr1	Not_Biologically_Significant
20160	ENSG00000227081.5	37.8943	0.0839864	0.129511	0.648488	0.516669	0.756783	RPS27P3	chr12	Not_Biologically_Significant
20161	ENSG00000227082.4	10.7516	-0.439343	0.173149	-2.53737	0.0111688	0.0758353	LINC02798	chr1	Not_Biologically_Significant
20163	ENSG00000227088.3	1.89993	0.00163341	0.585025	0.00279203	0.997772	0.998797	ENSG00000227088	chr2	Not_Biologically_Significant
20166	ENSG00000227097.5	12.4993	-0.142226	0.196054	-0.72544	0.468182	0.721395	RPS28P7	chr11	Not_Biologically_Significant
20168	ENSG00000227101.3	2.00714	-0.201404	0.347577	-0.579451	0.562285	0.78628	ENSG00000227101	chr10	Not_Biologically_Significant
20169	ENSG00000227104.3	2.74473	-0.399704	0.36168	-1.10513	0.269103	0.544628	PIGQP1	chr1	Not_Biologically_Significant
20173	ENSG00000227110.8	16.1809	-0.0790056	0.127262	-0.620813	0.534723	0.769251	LMCD1-AS1	chr3	Not_Biologically_Significant
20176	ENSG00000227117.7	28.9662	0.336559	0.163917	2.05322	0.0400509	0.176787	HORMAD2-AS1	chr22	Not_Biologically_Significant
20177	ENSG00000227121.3	7.50714	1.50063	0.263103	5.70358	1.17317e-08	1.44186e-06	LINC02672	chr10	Increased_RNA_Expression
20179	ENSG00000227124.12	61.7321	-0.0678794	0.154146	-0.440357	0.659679	0.845845	ZNF717	chr3	Not_Biologically_Significant
20187	ENSG00000227155.8	17.7735	-0.889541	0.20574	-4.32361	1.53494e-05	0.000517265	DOCK8-AS2	chr9	Trending_Towards_Decreased_RNA_Expression
20190	ENSG00000227165.11	8.03385	-0.0528245	0.238795	-0.221213	0.824927	0.928646	WDR11-DT	chr10	Not_Biologically_Significant
20192	ENSG00000227175.2	2.00883	0.45019	0.31443	1.43177	0.152211	0.397795	BEND7-DT	chr10	Not_Biologically_Significant
20193	ENSG00000227176.1	1.53521	0.431404	0.37461	1.15161	0.249482	0.523125	NSA2P5	chr2	Not_Biologically_Significant
20197	ENSG00000227188.1	7.30388	1.34939	0.290702	4.64184	3.45324e-06	0.000157583	MGAT3-AS1	chr22	Increased_RNA_Expression
20198	ENSG00000227189.3	1.90666	0.0923352	0.438019	0.210802	0.833042	0.931259	ENSG00000227189	chr4	Not_Biologically_Significant
20199	ENSG00000227191.8	12.3617	-1.17932	0.423163	-2.78693	0.00532108	0.0457785	TRGC2	chr7	Decreased_RNA_Expression
20200	ENSG00000227193.3	2.14181	-0.0888364	0.326535	-0.272057	0.785578	0.910202	ENSG00000227193	chr1	Not_Biologically_Significant
20203	ENSG00000227198.1	36.5885	0.074009	0.15131	0.489122	0.624755	0.825944	C6orf47-AS1	chr6	Not_Biologically_Significant
20204	ENSG00000227199.1	31.6773	0.158221	0.144574	1.09439	0.273783	0.549501	ST7-AS1	chr7	Not_Biologically_Significant
20205	ENSG00000227200.2	7.79991	0.789324	0.200219	3.9423	8.07054e-05	0.00192554	ENSG00000227200	chr9	Trending_Towards_Increased_RNA_Expression
20207	ENSG00000227210.3	6.71855	0.0977428	0.230107	0.424772	0.671003	0.851703	WDR35-DT	chr2	Not_Biologically_Significant
20208	ENSG00000227212.3	6.2813	0.000452798	0.244364	0.00185296	0.998522	0.999178	PFN1P6	chr1	Not_Biologically_Significant
20209	ENSG00000227213.1	2.88728	0.259994	0.339254	0.766368	0.443457	0.702529	SPATA13-AS1	chr13	Not_Biologically_Significant
20210	ENSG00000227214.3	3.82666	0.321144	0.225723	1.42273	0.154814	0.401779	HCG15	chr6	Not_Biologically_Significant
20211	ENSG00000227218.8	8.81204	-0.143738	0.206476	-0.696149	0.486336	0.734766	ENSG00000227218	chr9	Not_Biologically_Significant
20212	ENSG00000227227.1	44.493	0.354885	0.253308	1.401	0.161213	0.410908	ENSG00000227227	chr2	Not_Biologically_Significant
20213	ENSG00000227230.2	3.97924	-0.0107535	0.298339	-0.0360446	0.971247	0.988516	ENSG00000227230	chr1	Not_Biologically_Significant
20218	ENSG00000227244.4	6.22971	-0.00256417	0.23273	-0.0110178	0.991209	0.996455	LINC00845	chr10	Not_Biologically_Significant
20221	ENSG00000227252.3	10.5266	0.0611941	0.140581	0.435294	0.663349	0.847926	COPS8-DT	chr2	Not_Biologically_Significant
20222	ENSG00000227253.3	29.3874	-0.124452	0.124373	-1.00064	0.317001	0.593066	ENSG00000227253	chr10	Not_Biologically_Significant
20223	ENSG00000227256.2	1.99462	0.490445	0.327809	1.49613	0.13462	0.371243	MIS18A-AS1	chr21	Not_Biologically_Significant
20225	ENSG00000227258.8	36.1844	0.475526	0.171147	2.77846	0.00546178	0.0467142	SMIM2-AS1	chr13	Trending_Towards_Increased_RNA_Expression
20228	ENSG00000227267.3	4.63731	-0.465524	0.240924	-1.93225	0.0533291	0.211545	DONSONP1	chr3	Not_Biologically_Significant
20229	ENSG00000227268.5	35.0073	-0.208042	0.133027	-1.5639	0.11784	0.34315	KLLN	chr10	Not_Biologically_Significant
20232	ENSG00000227278.2	8.15278	0.120057	0.206175	0.582309	0.560359	0.785015	ENSG00000227278	chr1	Not_Biologically_Significant
20237	ENSG00000227292.2	165.742	-0.647517	0.182776	-3.54269	0.00039607	0.00660893	ENSG00000227292	chr2	Trending_Towards_Decreased_RNA_Expression
20239	ENSG00000227306.2	42.9586	-0.086474	0.188701	-0.458259	0.646766	0.838159	LINC02708	chr11	Not_Biologically_Significant
20240	ENSG00000227308.3	22.8172	0.394011	0.13165	2.99288	0.0027636	0.0285168	LINC02832	chr2	Trending_Towards_Increased_RNA_Expression
20241	ENSG00000227309.1	2.50132	-0.284687	0.33661	-0.845748	0.397694	0.66569	RPL31P19	chr3	Not_Biologically_Significant
20242	ENSG00000227312.2	17.3831	-0.443937	0.178671	-2.48467	0.0129673	0.0842154	ENSG00000227312	chr1	Not_Biologically_Significant
20243	ENSG00000227321.2	2.23782	0.311142	0.370335	0.840163	0.400817	0.668623	MTND4P15	chr9	Not_Biologically_Significant
20244	ENSG00000227330.1	12.8831	-0.297673	0.219373	-1.35693	0.174805	0.43022	ENSG00000227330	chr21	Not_Biologically_Significant
20251	ENSG00000227345.9	234.237	0.0464344	0.0440364	1.05445	0.291675	0.567698	PARG	chr10	Not_Biologically_Significant
20256	ENSG00000227354.8	36.5776	-0.0867552	0.135149	-0.641922	0.520924	0.759181	RBM26-AS1	chr13	Not_Biologically_Significant
20257	ENSG00000227355.6	29.2695	0.0482383	0.122516	0.393732	0.693779	0.864641	ENSG00000227355	chr9	Not_Biologically_Significant
20259	ENSG00000227359.2	4.5824	0.451796	0.230344	1.9614	0.0498325	0.203488	LINC02936	chr2	Not_Biologically_Significant
20260	ENSG00000227368.1	2.63255	-0.258241	0.399629	-0.6462	0.51815	0.757616	CDK8P2	chr2	Not_Biologically_Significant
20261	ENSG00000227370.1	2.8513	-0.0612028	0.312401	-0.195911	0.84468	0.936608	ENSG00000227370	chr22	Not_Biologically_Significant
20262	ENSG00000227373.7	1.53117	-0.0145772	0.333555	-0.0437025	0.965142	0.985935	RABGAP1L-DT	chr1	Not_Biologically_Significant
20263	ENSG00000227375.7	3.99066	0.00446153	0.24156	0.0184697	0.985264	0.993523	DLG1-AS1	chr3	Not_Biologically_Significant
20264	ENSG00000227376.1	8.02356	0.280621	0.16185	1.73383	0.0829483	0.276851	FTH1P16	chr11	Not_Biologically_Significant
20265	ENSG00000227379.2	14.8476	-0.0480223	0.154583	-0.310657	0.756062	0.896423	PPIAP2	chr20	Not_Biologically_Significant
20266	ENSG00000227382.1	3.94302	0.213154	0.227325	0.937661	0.348419	0.623037	EIF4A2P2	chr10	Not_Biologically_Significant
20267	ENSG00000227383.1	7.36797	0.089512	0.234801	0.381226	0.703036	0.869682	RPL35AP2	chr9	Not_Biologically_Significant
20268	ENSG00000227388.4	8.77364	-0.107843	0.211206	-0.510605	0.609628	0.81612	ENSG00000227388	chr9	Not_Biologically_Significant
20269	ENSG00000227392.4	3.14136	0.0016633	0.318373	0.00522437	0.995832	0.997903	HPN-AS1	chr19	Not_Biologically_Significant
20270	ENSG00000227394.1	6.68726	0.0451711	0.217729	0.207465	0.835647	0.932413	RPL11P1	chr2	Not_Biologically_Significant
20271	ENSG00000227398.7	33.3603	0.0305324	0.0925384	0.329943	0.741443	0.888743	KIF9-AS1	chr3	Not_Biologically_Significant
20273	ENSG00000227401.1	4.48159	0.622695	0.309569	2.01149	0.0442736	0.18881	RPL37P1	chr20	Not_Biologically_Significant
20274	ENSG00000227403.4	14.8395	-0.0542311	0.140867	-0.384982	0.700251	0.867852	LINC01806	chr2	Not_Biologically_Significant
20275	ENSG00000227407.1	7.1704	0.0816213	0.226278	0.360713	0.718314	0.87723	ENSG00000227407	chr19	Not_Biologically_Significant
20276	ENSG00000227409.1	6.99686	-0.123953	0.265706	-0.466503	0.640855	0.834579	ZMYM4-AS1	chr1	Not_Biologically_Significant
20278	ENSG00000227417.3	8.90505	0.337118	0.23757	1.41903	0.155892	0.403324	ENSG00000227417	chr1	Not_Biologically_Significant
20280	ENSG00000227431.7	19.337	0.574892	0.250194	2.29778	0.0215743	0.118045	CSE1L-DT	chr20	Not_Biologically_Significant
20284	ENSG00000227456.10	7.46257	0.589659	0.217001	2.71732	0.00658139	0.0530922	LINC00310	chr21	Not_Biologically_Significant
20289	ENSG00000227471.9	253.693	-0.236897	0.118179	-2.00456	0.0450101	0.191032	AKR1B15	chr7	Not_Biologically_Significant
20290	ENSG00000227473.1	2.17122	0.457628	0.331143	1.38197	0.166982	0.41919	TSSK5P	chr8	Not_Biologically_Significant
20291	ENSG00000227474.1	1.66568	0.238199	0.377429	0.631111	0.527968	0.764534	RPL6P24	chr10	Not_Biologically_Significant
20293	ENSG00000227479.2	37.809	0.328894	0.147908	2.22364	0.0261724	0.1341	ENSG00000227479	chr2	Not_Biologically_Significant
20298	ENSG00000227492.3	12.1906	0.124937	0.171621	0.727985	0.466623	0.720237	CHUK-DT	chr10	Not_Biologically_Significant
20299	ENSG00000227495.2	66.28	0.165387	0.128142	1.29065	0.196826	0.459229	KIF1C-AS1	chr17	Not_Biologically_Significant
20301	ENSG00000227500.11	766.79	-0.155443	0.0592696	-2.62264	0.0087251	0.0639644	SCAMP4	chr19	Not_Biologically_Significant
20302	ENSG00000227502.5	31.1766	0.468009	0.148938	3.14231	0.00167621	0.0196911	MROCKI	chr6	Trending_Towards_Increased_RNA_Expression
20303	ENSG00000227507.3	5.37274	0.0366593	0.270515	0.135517	0.892203	0.956513	LTB	chr6	Not_Biologically_Significant
20306	ENSG00000227512.1	3.39768	0.179915	0.322476	0.55792	0.576899	0.796173	ENSG00000227512	chr9	Not_Biologically_Significant
20308	ENSG00000227517.8	259.652	-0.56876	0.158129	-3.59681	0.000322147	0.00564597	LINC01483	chr17	Trending_Towards_Decreased_RNA_Expression
20309	ENSG00000227518.6	1.99946	-0.00070917	0.395533	-0.00179295	0.998569	0.999184	MIR1302-9HG	chr9	Not_Biologically_Significant
20311	ENSG00000227527.2	2.9663	0.533156	0.24518	2.17455	0.0296638	0.145856	ENSG00000227527	chr1	Not_Biologically_Significant
20312	ENSG00000227528.7	2.11728	0.126332	0.353079	0.357801	0.720492	0.87813	DIAPH3-AS1	chr13	Not_Biologically_Significant
20315	ENSG00000227533.8	226.305	0.0580272	0.11537	0.502968	0.614987	0.819523	SLC2A1-DT	chr1	Not_Biologically_Significant
20316	ENSG00000227535.2	4.20628	0.37232	0.255959	1.45461	0.145778	0.388368	ENSG00000227535	chr6	Not_Biologically_Significant
20318	ENSG00000227542.2	5.83619	0.0724406	0.22056	0.32844	0.742579	0.889201	MYO1B-AS1	chr2	Not_Biologically_Significant
20319	ENSG00000227543.6	340.222	-0.00361441	0.122067	-0.02961	0.976378	0.990121	SPAG5-AS1	chr17	Not_Biologically_Significant
20320	ENSG00000227544.11	7.49966	0.380339	0.231267	1.64458	0.100055	0.31056	LINC03013	chr7	Not_Biologically_Significant
20322	ENSG00000227560.1	4.64469	0.458439	0.269146	1.70331	0.0885097	0.287968	RPS15AP30	chr10	Not_Biologically_Significant
20329	ENSG00000227591.7	8.48837	-0.0755753	0.249897	-0.302426	0.762327	0.899246	HSD11B1-AS1	chr1	Not_Biologically_Significant
20330	ENSG00000227598.2	7.67235	0.0261051	0.166538	0.156752	0.87544	0.949974	ENSG00000227598	chr6	Not_Biologically_Significant
20332	ENSG00000227606.2	16.4907	-0.0629703	0.192018	-0.327939	0.742958	0.889354	ENSG00000227606	chr19	Not_Biologically_Significant
20333	ENSG00000227615.1	30.9502	0.371121	0.278401	1.33304	0.182518	0.441226	ENSG00000227615	chr11	Not_Biologically_Significant
20335	ENSG00000227617.10	25.6936	0.455478	0.232435	1.95959	0.0500432	0.203959	CERS6-AS1	chr2	Not_Biologically_Significant
20336	ENSG00000227619.4	1.85625	1.18445	0.384572	3.07991	0.00207061	0.0230558	ENSG00000227619	chr9	Increased_RNA_Expression
20338	ENSG00000227627.6	25.773	-0.00848204	0.120909	-0.070152	0.944073	0.978124	ENSG00000227627	chr6	Not_Biologically_Significant
20339	ENSG00000227630.5	36.1717	-0.259515	0.13208	-1.96483	0.0494336	0.202405	LINC01132	chr1	Not_Biologically_Significant
20340	ENSG00000227634.4	26.5223	0.0639268	0.142121	0.449806	0.65285	0.841553	LINC01714	chr1	Not_Biologically_Significant
20341	ENSG00000227638.2	12.2866	-0.167638	0.219665	-0.763154	0.445372	0.703736	HNRNPA1P14	chr9	Not_Biologically_Significant
20348	ENSG00000227676.5	8.97264	0.769315	0.18812	4.08948	4.32339e-05	0.00116449	LINC01068	chr13	Trending_Towards_Increased_RNA_Expression
20349	ENSG00000227678.8	7.98798	0.0218636	0.217421	0.100559	0.919901	0.967788	ENSG00000227678	chr6	Not_Biologically_Significant
20350	ENSG00000227681.6	2.74837	-0.0279465	0.341313	-0.0818794	0.934743	0.973962	ENSG00000227681	chr6	Not_Biologically_Significant
20352	ENSG00000227689.1	1.55125	0.523091	0.400658	1.30558	0.191695	0.453398	SRP68P2	chr17	Not_Biologically_Significant
20354	ENSG00000227694.1	1.60932	-0.923164	0.368285	-2.50665	0.012188	0.0807218	RPL23AP74	chr17	Not_Biologically_Significant
20355	ENSG00000227695.6	28.9467	0.0862933	0.159693	0.540371	0.588941	0.803227	DNMBP-AS1	chr10	Not_Biologically_Significant
20356	ENSG00000227698.2	5.14747	0.13323	0.204874	0.6503	0.515498	0.756059	ENSG00000227698	chr21	Not_Biologically_Significant
20357	ENSG00000227700.1	2.0476	-0.442114	0.400247	-1.1046	0.269331	0.544865	ENSG00000227700	chr1	Not_Biologically_Significant
20358	ENSG00000227704.3	7.72888	0.290982	0.160951	1.80789	0.0706236	0.252138	ENSG00000227704	chr6	Not_Biologically_Significant
20361	ENSG00000227712.4	7.81708	-0.105005	0.215373	-0.487549	0.625869	0.826813	ENSG00000227712	chr1	Not_Biologically_Significant
20364	ENSG00000227719.1	14.989	-0.355338	0.210717	-1.68633	0.0917323	0.294195	ENSG00000227719	chr7	Not_Biologically_Significant
20365	ENSG00000227725.3	8.25946	-0.619384	0.278689	-2.22249	0.0262503	0.13435	POLR2MP1	chr4	Not_Biologically_Significant
20366	ENSG00000227726.1	6.6183	0.333015	0.205486	1.62062	0.105098	0.319301	ENSG00000227726	chr11	Not_Biologically_Significant
20369	ENSG00000227730.2	4.54443	0.116252	0.287682	0.404101	0.686139	0.861092	MTND6P5	chr9	Not_Biologically_Significant
20370	ENSG00000227733.13	74.7997	-0.116705	0.160969	-0.725016	0.468442	0.721546	ENSG00000227733	chr1	Not_Biologically_Significant
20371	ENSG00000227740.3	2.78148	0.205985	0.256338	0.803569	0.421646	0.685008	LINC02803	chr1	Not_Biologically_Significant
20372	ENSG00000227741.2	70.9218	0.269505	0.112618	2.39309	0.0167071	0.0994163	ENSG00000227741	chr1	Not_Biologically_Significant
20375	ENSG00000227751.1	103.098	-0.182765	0.130832	-1.39694	0.16243	0.412901	RCC2-AS1	chr1	Not_Biologically_Significant
20379	ENSG00000227766.1	164.777	-0.121947	0.171162	-0.712466	0.476176	0.727692	ENSG00000227766	chr6	Not_Biologically_Significant
20382	ENSG00000227773.1	2.71453	0.841867	0.28499	2.95402	0.00313665	0.0312927	ASH1L-IT1	chr1	Trending_Towards_Increased_RNA_Expression
20383	ENSG00000227775.4	9.70162	-0.70012	0.275816	-2.53836	0.0111375	0.0757345	ENSG00000227775	chr1	Not_Biologically_Significant
20384	ENSG00000227782.2	26.7492	0.176127	0.123575	1.42527	0.154079	0.400478	ENSG00000227782	chr17	Not_Biologically_Significant
20387	ENSG00000227790.8	5.82899	0.647997	0.569546	1.13774	0.255228	0.529398	SPECC1P1	chr17	Not_Biologically_Significant
20389	ENSG00000227799.1	11.6599	-0.00658406	0.14757	-0.0446166	0.964413	0.985819	CDPF1P1	chr2	Not_Biologically_Significant
20391	ENSG00000227805.1	1.74044	0.183333	0.35085	0.522541	0.601294	0.811345	RPL21P90	chr10	Not_Biologically_Significant
20392	ENSG00000227811.4	19.176	-0.165778	0.178864	-0.926837	0.354011	0.628044	INKA2-AS1	chr1	Not_Biologically_Significant
20395	ENSG00000227827.3	10.4111	-0.465213	0.656425	-0.708707	0.478507	0.729589	PKD1P2	chr16	Not_Biologically_Significant
20396	ENSG00000227836.1	24.8452	-0.500392	0.133572	-3.74625	0.0001795	0.00361112	ENSG00000227836	chr5	Trending_Towards_Decreased_RNA_Expression
20401	ENSG00000227855.5	15.1947	-0.0288441	0.171612	-0.168077	0.866522	0.946603	DPY19L2P3	chr7	Not_Biologically_Significant
20406	ENSG00000227885.5	106.806	0.556431	0.136236	4.08433	4.42041e-05	0.00118408	ENSG00000227885	chr6	Trending_Towards_Increased_RNA_Expression
20407	ENSG00000227888.5	86.2871	-0.0272209	0.131048	-0.207718	0.835449	0.932413	FAM66A	chr8	Not_Biologically_Significant
20409	ENSG00000227892.1	2.20494	0.189589	0.358429	0.528944	0.596844	0.808441	OR5P4P	chr11	Not_Biologically_Significant
20410	ENSG00000227896.2	9.94132	-0.308398	0.140626	-2.19303	0.0283051	0.141096	WAPL-DT	chr10	Not_Biologically_Significant
20411	ENSG00000227906.11	1.76825	0.071325	0.3764	0.189493	0.849707	0.938447	SNAP25-AS1	chr20	Not_Biologically_Significant
20413	ENSG00000227908.6	2.30776	0.271602	0.293181	0.926397	0.35424	0.628182	IL6ST-DT	chr5	Not_Biologically_Significant
20414	ENSG00000227911.4	10.1394	-0.418305	0.233289	-1.79308	0.07296	0.256787	LINC02344	chr13	Not_Biologically_Significant
20419	ENSG00000227934.1	10.0479	0.593333	0.197193	3.00889	0.00262201	0.0274112	ENSG00000227934	chr1	Trending_Towards_Increased_RNA_Expression
20421	ENSG00000227945.1	18.6404	-0.102159	0.218431	-0.467692	0.640005	0.834143	PTPRK-AS1	chr6	Not_Biologically_Significant
20422	ENSG00000227946.4	67.1891	-0.0241424	0.0950969	-0.253872	0.799595	0.916351	INO80D-AS1	chr2	Not_Biologically_Significant
20423	ENSG00000227948.4	1.6491	0.288444	0.481471	0.599088	0.549114	0.778007	ENSG00000227948	chr7	Not_Biologically_Significant
20425	ENSG00000227953.8	98.4869	-0.0539837	0.176646	-0.305604	0.759906	0.898333	LINC01341	chr1	Not_Biologically_Significant
20426	ENSG00000227954.8	171.306	-0.000166643	0.147174	-0.00113229	0.999097	0.999472	TARID	chr6	Not_Biologically_Significant
20427	ENSG00000227959.3	6.42958	0.137676	0.238201	0.577983	0.563276	0.787136	EPHA2-AS1	chr1	Not_Biologically_Significant
20429	ENSG00000227962.1	4.39647	0.297977	0.210679	1.41437	0.157254	0.40538	ENSG00000227962	chr1	Not_Biologically_Significant
20430	ENSG00000227963.3	16.6023	-0.168086	0.114318	-1.47034	0.141471	0.381714	RBM15-AS1	chr1	Not_Biologically_Significant
20432	ENSG00000227982.1	2.31312	0.111542	0.353904	0.315175	0.752629	0.894271	RPL7P30	chr7	Not_Biologically_Significant
20433	ENSG00000227992.1	5.71193	0.0225827	0.21591	0.104593	0.916699	0.966695	ENSG00000227992	chr2	Not_Biologically_Significant
20439	ENSG00000228010.7	3.64458	-0.170742	0.219155	-0.779095	0.435924	0.696293	ENSG00000228010	chr7	Not_Biologically_Significant
20440	ENSG00000228013.2	1.67949	-0.0129794	0.339651	-0.0382137	0.969517	0.98768	IL6R-AS1	chr1	Not_Biologically_Significant
20444	ENSG00000228021.8	2.15103	0.0791653	0.356609	0.221995	0.824318	0.928437	ENSG00000228021	chr10	Not_Biologically_Significant
20445	ENSG00000228022.7	34.4402	0.403001	0.178798	2.25395	0.0241994	0.127565	HCG20	chr6	Not_Biologically_Significant
20446	ENSG00000228028.2	2.08145	-0.204559	0.347024	-0.589466	0.555549	0.781789	ENSG00000228028	chr3	Not_Biologically_Significant
20450	ENSG00000228037.2	3.13611	-0.263131	0.250175	-1.05178	0.292899	0.569312	ENSG00000228037	chr1	Not_Biologically_Significant
20451	ENSG00000228040.1	2.33173	-0.536036	0.419598	-1.2775	0.201427	0.464854	ENSG00000228040	chr1	Not_Biologically_Significant
20452	ENSG00000228043.6	14.8438	0.300583	0.146656	2.04957	0.040406	0.177785	SPOPL-DT	chr2	Not_Biologically_Significant
20453	ENSG00000228044.4	21.1641	0.459006	0.223898	2.05007	0.0403577	0.177733	ENSG00000228044	chr1	Not_Biologically_Significant
20455	ENSG00000228049.8	30.3221	-0.175141	0.146313	-1.19703	0.231295	0.501268	POLR2J2	chr7	Not_Biologically_Significant
20460	ENSG00000228057.1	1.66504	-0.379632	0.363126	-1.04546	0.295813	0.571968	SEC63P1	chr1	Not_Biologically_Significant
20462	ENSG00000228060.4	128.789	0.113042	0.0916554	1.23334	0.217449	0.484801	PABPC4-AS1	chr1	Not_Biologically_Significant
20463	ENSG00000228061.8	10.7058	0.0589808	0.179382	0.3288	0.742307	0.889074	ENSG00000228061	chr11	Not_Biologically_Significant
20464	ENSG00000228063.5	8.10217	0.30586	0.168482	1.81539	0.0694647	0.249563	LYPLAL1-DT	chr1	Not_Biologically_Significant
20465	ENSG00000228065.14	12.7976	-0.388192	0.294605	-1.31767	0.187615	0.447812	LINC01515	chr10	Not_Biologically_Significant
20466	ENSG00000228067.2	5.88483	1.19435	0.282178	4.23262	2.30985e-05	0.000712714	LINC01740	chr1	Increased_RNA_Expression
20467	ENSG00000228069.1	2.19614	0.647525	0.339093	1.90958	0.0561877	0.218615	MTCO3P29	chr9	Not_Biologically_Significant
20468	ENSG00000228072.2	2.10298	-0.04222	0.317242	-0.133084	0.894127	0.956929	ENSG00000228072	chr9	Not_Biologically_Significant
20470	ENSG00000228076.2	2.28079	0.00963581	0.337978	0.0285102	0.977255	0.990492	ENSG00000228076	chr1	Not_Biologically_Significant
20472	ENSG00000228079.2	1.9649	-0.449962	0.309467	-1.45399	0.14595	0.388601	ENSG00000228079	chr2	Not_Biologically_Significant
20473	ENSG00000228084.4	4.67978	0.262037	0.213807	1.22558	0.220358	0.488494	ENSG00000228084	chr1	Not_Biologically_Significant
20474	ENSG00000228086.2	8.7164	-0.0197813	0.190986	-0.103575	0.917507	0.966926	ENSG00000228086	chr1	Not_Biologically_Significant
20476	ENSG00000228097.1	3.2032	0.0636847	0.282467	0.225459	0.821622	0.926934	MTATP6P11	chr9	Not_Biologically_Significant
20477	ENSG00000228100.3	213.987	0.175157	0.0817517	2.14254	0.0321497	0.153863	LINC01820	chr2	Not_Biologically_Significant
20478	ENSG00000228107.1	16.6279	0.281274	0.156472	1.7976	0.0722401	0.255359	ENSG00000228107	chr21	Not_Biologically_Significant
20480	ENSG00000228109.3	7.11124	-0.576854	0.19541	-2.95202	0.00315703	0.0314424	MELTF-AS1	chr3	Trending_Towards_Decreased_RNA_Expression
20483	ENSG00000228115.2	1.62	0.278178	0.318728	0.872773	0.382787	0.653357	ENSG00000228115	chr9	Not_Biologically_Significant
20484	ENSG00000228124.2	24.8293	-0.523358	0.11516	-4.5446	5.5039e-06	0.000229992	MDN1-AS1	chr6	Trending_Towards_Decreased_RNA_Expression
20485	ENSG00000228126.2	11.1484	-0.0206726	0.169751	-0.121781	0.903072	0.960869	FALEC	chr1	Not_Biologically_Significant
20488	ENSG00000228137.1	3.82284	-0.0975565	0.274361	-0.355577	0.722157	0.879183	ENSG00000228137	chr21	Not_Biologically_Significant
20489	ENSG00000228140.3	10.4324	0.549437	0.171219	3.20898	0.00133208	0.0166232	EFHD2-AS1	chr1	Trending_Towards_Increased_RNA_Expression
20492	ENSG00000228150.2	38.9788	0.278392	0.102006	2.72919	0.00634908	0.0518039	ENSG00000228150	chr1	Not_Biologically_Significant
20493	ENSG00000228151.1	2.92743	-0.109432	0.310489	-0.352449	0.724502	0.880622	ENSG00000228151	chr7	Not_Biologically_Significant
20494	ENSG00000228157.5	5.54574	0.225327	0.256434	0.878692	0.379568	0.651252	ENSG00000228157	chr17	Not_Biologically_Significant
20495	ENSG00000228162.3	2.31344	-1.24873	0.373611	-3.34234	0.000830759	0.0117566	ENSG00000228162	chr2	Decreased_RNA_Expression
20496	ENSG00000228166.1	4.62049	0.121066	0.314133	0.385398	0.699942	0.867702	MTND1P11	chr9	Not_Biologically_Significant
20497	ENSG00000228169.3	2.97778	-0.0331305	0.325361	-0.101827	0.918894	0.967551	PPIAP19	chr10	Not_Biologically_Significant
20498	ENSG00000228170.1	9.25914	-0.190469	0.213254	-0.893155	0.371774	0.643592	ENSG00000228170	chr6	Not_Biologically_Significant
20500	ENSG00000228172.6	184.24	-0.138244	0.0998963	-1.38387	0.166397	0.41815	ENSG00000228172	chr1	Not_Biologically_Significant
20501	ENSG00000228192.11	59.5412	0.603952	0.128611	4.69597	2.65348e-06	0.000127792	ZNF691-DT	chr1	Trending_Towards_Increased_RNA_Expression
20504	ENSG00000228201.2	15.4707	0.384279	0.156633	2.45337	0.0141525	0.0891612	ENSG00000228201	chr16	Not_Biologically_Significant
20505	ENSG00000228203.9	8.73025	-0.0681639	0.191756	-0.355472	0.722236	0.879193	GRASLND	chr2	Not_Biologically_Significant
20506	ENSG00000228204.2	11.2152	0.0489757	0.171229	0.286025	0.774859	0.904879	ENSG00000228204	chr7	Not_Biologically_Significant
20507	ENSG00000228205.1	3.79628	0.180673	0.255142	0.708129	0.478865	0.729737	RPS3P3	chr3	Not_Biologically_Significant
20509	ENSG00000228211.2	6.59746	-0.249861	0.201804	-1.23814	0.215666	0.48261	HYAL6P	chr7	Not_Biologically_Significant
20514	ENSG00000228219.1	6.71228	0.270294	0.240754	1.1227	0.261567	0.536579	NPM1P30	chr10	Not_Biologically_Significant
20515	ENSG00000228221.7	18.852	-1.13684	0.404375	-2.81134	0.00493349	0.0434667	LINC00578	chr3	Decreased_RNA_Expression
20516	ENSG00000228223.4	77.2451	-0.171108	0.0849828	-2.01344	0.044068	0.188235	HCG11	chr6	Not_Biologically_Significant
20517	ENSG00000228237.6	109.252	-0.0218569	0.0993036	-0.220102	0.825792	0.92877	EFCAB14-AS1	chr1	Not_Biologically_Significant
20519	ENSG00000228242.6	180.58	-0.196611	0.101529	-1.93649	0.0528074	0.21056	XPC-AS1	chr3	Not_Biologically_Significant
20520	ENSG00000228251.1	9.64252	-0.0602721	0.152185	-0.396044	0.692073	0.863534	ENSG00000228251	chr2	Not_Biologically_Significant
20521	ENSG00000228261.2	12.9934	0.186301	0.181798	1.02477	0.305472	0.580898	ITPRIP-AS1	chr10	Not_Biologically_Significant
20525	ENSG00000228274.6	63.2816	0.266797	0.0966454	2.76058	0.00576992	0.0484049	TOMM22-DT	chr22	Trending_Towards_Increased_RNA_Expression
20528	ENSG00000228280.1	2.21293	0.13598	0.302152	0.450037	0.652684	0.841448	ENSG00000228280	chr10	Not_Biologically_Significant
20530	ENSG00000228288.11	38.5336	0.249495	0.121334	2.05626	0.0397579	0.17596	PCAT6	chr1	Not_Biologically_Significant
20536	ENSG00000228302.3	53.6845	-0.272869	0.100896	-2.70445	0.00684176	0.0544418	ENSG00000228302	chr10	Not_Biologically_Significant
20538	ENSG00000228308.2	1.75089	-0.557692	0.377353	-1.47791	0.139433	0.378183	LINC01209	chr3	Not_Biologically_Significant
20541	ENSG00000228315.13	401.245	0.196887	0.0689026	2.85747	0.00427039	0.0394011	GUSBP11	chr22	Trending_Towards_Increased_RNA_Expression
20542	ENSG00000228317.3	1.81629	0.166125	0.397207	0.418233	0.675777	0.854718	FKTN-AS1	chr9	Not_Biologically_Significant
20543	ENSG00000228318.3	17.4918	0.459805	0.252883	1.81825	0.0690254	0.248622	MX1-AS1	chr21	Not_Biologically_Significant
20545	ENSG00000228323.3	23.944	0.230392	0.154611	1.49014	0.136188	0.373245	MYADM-AS1	chr19	Not_Biologically_Significant
20546	ENSG00000228329.4	1.90984	0.390268	0.350753	1.11266	0.265855	0.541208	LINC01890	chr2	Not_Biologically_Significant
20547	ENSG00000228330.1	3.85319	0.253066	0.247414	1.02284	0.306382	0.581794	ENSG00000228330	chr10	Not_Biologically_Significant
20549	ENSG00000228335.1	9.055	-0.00200928	0.158307	-0.0126923	0.989873	0.995591	ENSG00000228335	chr7	Not_Biologically_Significant
20552	ENSG00000228340.9	34.0398	0.00749319	0.187547	0.0399537	0.96813	0.987081	MIR646HG	chr20	Not_Biologically_Significant
20554	ENSG00000228350.2	5.22884	0.137118	0.223405	0.613764	0.539371	0.772726	LINC02585	chr3	Not_Biologically_Significant
20555	ENSG00000228352.3	2.78415	0.347332	0.287822	1.20676	0.227525	0.496646	ENSG00000228352	chr9	Not_Biologically_Significant
20556	ENSG00000228363.3	172.903	0.293607	0.118883	2.46972	0.0135221	0.0866069	CHMP3-AS1	chr2	Not_Biologically_Significant
20558	ENSG00000228368.1	2.70752	0.179948	0.338179	0.532111	0.594649	0.807165	ENSG00000228368	chr7	Not_Biologically_Significant
20562	ENSG00000228382.4	3.52379	0.160457	0.299315	0.536081	0.591902	0.80559	ITPKB-IT1	chr1	Not_Biologically_Significant
20563	ENSG00000228384.5	33.5981	0.133489	0.164755	0.810229	0.417808	0.681563	ENSG00000228384	chr2	Not_Biologically_Significant
20565	ENSG00000228395.4	33.8238	-0.293552	0.112075	-2.61924	0.0088125	0.0643711	ENSG00000228395	chr9	Not_Biologically_Significant
20566	ENSG00000228397.4	13.1339	-0.0544581	0.223786	-0.243349	0.807735	0.920181	LINC01635	chr1	Not_Biologically_Significant
20568	ENSG00000228401.8	17.4807	0.324437	0.175187	1.85195	0.0640329	0.23676	LNCEGFL7OS	chr9	Not_Biologically_Significant
20570	ENSG00000228404.2	59.4075	-0.433732	0.202071	-2.14644	0.0318382	0.152973	ENSG00000228404	chr21	Not_Biologically_Significant
20572	ENSG00000228409.9	1.65829	0.365272	0.320573	1.13943	0.254522	0.528776	CCT6P1	chr7	Not_Biologically_Significant
20573	ENSG00000228412.10	5.02588	0.221166	0.274896	0.804545	0.421082	0.684472	LNC-LBCS	chr6	Not_Biologically_Significant
20574	ENSG00000228413.1	5.74861	-0.140588	0.268092	-0.524402	0.599999	0.810346	ARL8BP1	chr3	Not_Biologically_Significant
20576	ENSG00000228415.3	3.83389	-0.157852	0.226876	-0.695765	0.486576	0.734901	PTMAP1	chr6	Not_Biologically_Significant
20578	ENSG00000228422.5	2.63683	-0.131379	0.349127	-0.376308	0.706688	0.871539	LINC00687	chr20	Not_Biologically_Significant
20579	ENSG00000228423.2	4.41851	0.151164	0.255406	0.591859	0.553945	0.780889	ENSG00000228423	chr1	Not_Biologically_Significant
20580	ENSG00000228426.2	10.8456	-0.352627	0.197421	-1.78616	0.0740726	0.258785	ZNF32-AS3	chr10	Not_Biologically_Significant
20582	ENSG00000228436.5	38.5926	0.232133	0.0969522	2.3943	0.016652	0.0992032	RRAGC-DT	chr1	Not_Biologically_Significant
20583	ENSG00000228444.2	7.87673	-0.00552633	0.203312	-0.0271816	0.978315	0.990711	ENSG00000228444	chr13	Not_Biologically_Significant
20584	ENSG00000228446.2	16.052	-0.00709647	0.143404	-0.0494858	0.960532	0.984298	ANKRD49P1	chr2	Not_Biologically_Significant
20585	ENSG00000228470.1	1.68351	-0.150067	0.365066	-0.411068	0.681023	0.858017	ENSG00000228470	chr1	Not_Biologically_Significant
20586	ENSG00000228474.6	477.759	0.173142	0.0749379	2.31047	0.0208623	0.115314	OST4	chr2	Not_Biologically_Significant
20587	ENSG00000228477.1	220.818	-0.0142572	0.117186	-0.121663	0.903166	0.960869	ENSG00000228477	chr1	Not_Biologically_Significant
20588	ENSG00000228481.1	3.89516	-0.567575	0.289582	-1.95998	0.0499981	0.203889	PRKCE-AS1	chr2	Not_Biologically_Significant
20589	ENSG00000228484.4	2.12475	-0.243033	0.350817	-0.692762	0.488459	0.736186	ENSG00000228484	chr10	Not_Biologically_Significant
20590	ENSG00000228485.1	18.4587	0.139751	0.154715	0.903283	0.366376	0.638761	GRK5-IT1	chr10	Not_Biologically_Significant
20591	ENSG00000228486.11	29.8946	0.215566	0.107132	2.01215	0.0442046	0.188649	C2orf92	chr2	Not_Biologically_Significant
20592	ENSG00000228487.3	11.4814	-0.140482	0.177372	-0.792023	0.428347	0.69031	ENSG00000228487	chr9	Not_Biologically_Significant
20593	ENSG00000228495.4	62.0083	-0.0391265	0.206224	-0.189728	0.849522	0.938381	LINC01013	chr6	Not_Biologically_Significant
20595	ENSG00000228502.1	2.87717	-0.155866	0.332494	-0.468778	0.639228	0.833582	EEF1A1P11	chr1	Not_Biologically_Significant
20596	ENSG00000228506.5	78.1588	0.239235	0.0864339	2.76783	0.005643	0.0476532	PNISR-AS1	chr6	Trending_Towards_Increased_RNA_Expression
20598	ENSG00000228509.8	23.1866	0.0732966	0.194065	0.377691	0.70566	0.87111	ENSG00000228509	chr2	Not_Biologically_Significant
20599	ENSG00000228510.2	1.82162	-0.650756	0.370949	-1.7543	0.0793793	0.269646	ENSG00000228510	chr9	Not_Biologically_Significant
20600	ENSG00000228513.1	3.28785	0.0957213	0.280701	0.341008	0.733098	0.884359	ENSG00000228513	chr2	Not_Biologically_Significant
20601	ENSG00000228521.3	157.611	0.0889377	0.159928	0.556109	0.578136	0.796752	ENSG00000228521	chr7	Not_Biologically_Significant
20602	ENSG00000228522.3	3.93594	-0.0243971	0.311988	-0.0781987	0.93767	0.975245	ENSG00000228522	chr9	Not_Biologically_Significant
20604	ENSG00000228526.9	63.434	0.0954945	0.135481	0.704854	0.480901	0.731239	MIR34AHG	chr1	Not_Biologically_Significant
20605	ENSG00000228536.4	2.27352	0.0070378	0.349092	0.0201603	0.983916	0.992979	LYPLAL1-AS1	chr1	Not_Biologically_Significant
20606	ENSG00000228540.1	2.2061	0.0792704	0.333885	0.237419	0.812332	0.922957	ENSG00000228540	chr7	Not_Biologically_Significant
20607	ENSG00000228541.4	11.3342	-0.347488	0.152628	-2.27669	0.0228045	0.122508	ENSG00000228541	chr2	Not_Biologically_Significant
20608	ENSG00000228544.1	214.982	0.49702	0.123725	4.01714	5.89077e-05	0.00149058	CCDC183-AS1	chr9	Trending_Towards_Increased_RNA_Expression
20610	ENSG00000228549.5	2.10212	0.0830424	0.353296	0.235051	0.81417	0.924015	LINC03126	chr1	Not_Biologically_Significant
20613	ENSG00000228554.2	2.03251	1.07984	0.372437	2.8994	0.00373874	0.0356112	ENSG00000228554	chr7	Increased_RNA_Expression
20614	ENSG00000228559.3	31.8364	-0.0687742	0.109547	-0.627807	0.530131	0.766149	ENSG00000228559	chr6	Not_Biologically_Significant
20615	ENSG00000228560.1	2.50678	-0.156139	0.323217	-0.483079	0.629039	0.828524	ENSG00000228560	chr1	Not_Biologically_Significant
20616	ENSG00000228566.3	15.7729	0.0133079	0.167247	0.0795703	0.936579	0.974942	ENSG00000228566	chr10	Not_Biologically_Significant
20617	ENSG00000228568.1	1.67779	0.106733	0.417148	0.255863	0.798057	0.915623	RPS15AP13	chr2	Not_Biologically_Significant
20618	ENSG00000228570.8	6.80095	-0.22276	0.195971	-1.1367	0.255665	0.529898	NUTM2E	chr10	Not_Biologically_Significant
20620	ENSG00000228589.3	2.59794	-0.0755879	0.277639	-0.272252	0.785428	0.910202	SPCS2P4	chr1	Not_Biologically_Significant
20623	ENSG00000228594.4	8.37005	0.195418	0.204077	0.957566	0.338282	0.61323	FNDC10	chr1	Not_Biologically_Significant
20627	ENSG00000228606.5	69.7941	-0.0821848	0.140548	-0.584746	0.558719	0.783991	DCAF8-DT	chr1	Not_Biologically_Significant
20630	ENSG00000228623.9	2.53357	-0.787833	0.266393	-2.95741	0.00310238	0.0310436	ZNF883	chr9	Trending_Towards_Decreased_RNA_Expression
20631	ENSG00000228624.9	57.035	0.666766	0.145984	4.56739	4.93838e-06	0.000210266	HDAC2-AS2	chr6	Trending_Towards_Increased_RNA_Expression
20633	ENSG00000228626.1	105.753	-0.119555	0.212489	-0.562639	0.573681	0.793716	ENSG00000228626	chr1	Not_Biologically_Significant
20634	ENSG00000228629.3	3.41384	-0.00956798	0.215665	-0.0443651	0.964613	0.985819	ENSG00000228629	chr19	Not_Biologically_Significant
20636	ENSG00000228634.1	1.90243	0.234998	0.356399	0.659368	0.50966	0.752286	ENSG00000228634	chr1	Not_Biologically_Significant
20639	ENSG00000228643.2	14.9749	-0.00139969	0.145336	-0.0096307	0.992316	0.996862	ENSG00000228643	chr2	Not_Biologically_Significant
20640	ENSG00000228649.12	43.8392	-0.0181655	0.114474	-0.158687	0.873915	0.949588	SNHG26	chr7	Not_Biologically_Significant
20641	ENSG00000228653.2	2.8604	-0.365876	0.319593	-1.14482	0.252285	0.526335	HNRNPCP7	chr7	Not_Biologically_Significant
20644	ENSG00000228661.2	8.25178	-0.723944	0.189484	-3.82061	0.000133123	0.00287167	STIM1-AS1	chr11	Trending_Towards_Decreased_RNA_Expression
20645	ENSG00000228663.1	7.09773	0.654027	0.249043	2.62616	0.00863534	0.06363	PSMD10P1	chr20	Not_Biologically_Significant
20647	ENSG00000228672.4	19.1225	0.1593	0.151073	1.05445	0.291675	0.567698	PROB1	chr5	Not_Biologically_Significant
20648	ENSG00000228677.1	16.7551	0.118698	0.172895	0.686532	0.492378	0.739274	TTC3-AS1	chr21	Not_Biologically_Significant
20652	ENSG00000228686.2	1.60107	0.149972	0.377104	0.397693	0.690857	0.862814	ENSG00000228686	chr1	Not_Biologically_Significant
20654	ENSG00000228696.12	25.0397	0.0688073	0.242553	0.283679	0.776656	0.90607	ARL17B	chr17	Not_Biologically_Significant
20655	ENSG00000228697.7	29.9811	0.124142	0.205356	0.604522	0.545497	0.775708	ENSG00000228697	chr1	Not_Biologically_Significant
20656	ENSG00000228701.4	11.3687	-0.327768	0.215248	-1.52274	0.127823	0.359446	TNKS2-DT	chr10	Not_Biologically_Significant
20657	ENSG00000228703.1	43.2536	0.302494	0.131372	2.30257	0.0213031	0.117043	ENSG00000228703	chr1	Not_Biologically_Significant
20658	ENSG00000228707.1	48.9032	0.137546	0.16287	0.844512	0.398383	0.666387	ENSG00000228707	chr9	Not_Biologically_Significant
20659	ENSG00000228709.3	2.67488	0.815661	0.344407	2.3683	0.0178699	0.104043	LINC02575	chr21	Not_Biologically_Significant
20660	ENSG00000228714.5	35.2639	0.0924987	0.247392	0.373895	0.708482	0.872372	ENSG00000228714	chr9	Not_Biologically_Significant
20661	ENSG00000228716.7	152.352	-0.115596	0.0838826	-1.37807	0.168181	0.420718	DHFR	chr5	Not_Biologically_Significant
20662	ENSG00000228718.3	6.6974	0.249659	0.309183	0.807479	0.41939	0.683013	LINC02521	chr6	Not_Biologically_Significant
20663	ENSG00000228719.2	9.49627	-0.461761	0.153308	-3.01198	0.00259552	0.027212	ENSG00000228719	chr22	Trending_Towards_Decreased_RNA_Expression
20665	ENSG00000228727.10	3.14355	0.480953	0.285622	1.68388	0.0922046	0.295246	SAPCD1	chr6	Not_Biologically_Significant
20666	ENSG00000228729.1	1.79165	-0.219844	0.384674	-0.571508	0.567655	0.789674	ENSG00000228729	chr1	Not_Biologically_Significant
20667	ENSG00000228737.3	63.726	0.140263	0.0969821	1.44628	0.148098	0.391829	ENSG00000228737	chr5	Not_Biologically_Significant
20670	ENSG00000228742.12	7.21252	0.316454	0.21669	1.4604	0.144181	0.386488	LINC02577	chr7	Not_Biologically_Significant
20671	ENSG00000228748.3	1491.3	0.070415	0.128714	0.547066	0.584333	0.800598	ENSG00000228748	chr10	Not_Biologically_Significant
20672	ENSG00000228753.1	1.89975	0.735799	0.376545	1.95408	0.0506918	0.205285	EIF4BP2	chr10	Not_Biologically_Significant
20675	ENSG00000228763.1	4.66573	0.959733	0.288783	3.32337	0.000889361	0.0123692	LIMS1-AS1	chr2	Trending_Towards_Increased_RNA_Expression
20678	ENSG00000228768.4	1.91555	0.401434	0.313283	1.28138	0.200061	0.462901	MIR365BHG	chr17	Not_Biologically_Significant
20679	ENSG00000228775.8	16.8379	-0.0347188	0.181251	-0.191551	0.848094	0.938045	WEE2-AS1	chr7	Not_Biologically_Significant
20681	ENSG00000228779.1	5.44522	0.275092	0.246319	1.11681	0.264074	0.539378	ENSG00000228779	chr16	Not_Biologically_Significant
20682	ENSG00000228784.10	39.1682	-0.440351	0.15535	-2.83458	0.00458858	0.0414519	LINC00954	chr2	Trending_Towards_Decreased_RNA_Expression
20683	ENSG00000228791.9	5.62787	-0.00791286	0.17005	-0.0465327	0.962886	0.98532	THRB-AS1	chr3	Not_Biologically_Significant
20684	ENSG00000228793.4	20.7916	-0.234261	0.174128	-1.34534	0.178515	0.435307	ENSG00000228793	chr6	Not_Biologically_Significant
20685	ENSG00000228794.13	174.032	0.023	0.099011	0.232298	0.816307	0.9246	LINC01128	chr1	Not_Biologically_Significant
20688	ENSG00000228801.9	44.5763	-0.0677988	0.0955883	-0.70928	0.478151	0.729217	PCMTD1-DT	chr8	Not_Biologically_Significant
20689	ENSG00000228802.1	12.7691	-0.51514	0.184665	-2.7896	0.00527736	0.0454827	ENSG00000228802	chr2	Trending_Towards_Decreased_RNA_Expression
20690	ENSG00000228804.6	55.8006	1.54013	0.199413	7.72333	1.13333e-14	1.18396e-11	ENSG00000228804	chr3	Increased_RNA_Expression
20692	ENSG00000228808.1	5.32883	0.229003	0.210975	1.08545	0.277722	0.553798	HMGB3P4	chr13	Not_Biologically_Significant
20694	ENSG00000228812.10	61.2483	0.809979	0.260006	3.11524	0.00183798	0.0210339	LAMA5-AS1	chr20	Trending_Towards_Increased_RNA_Expression
20697	ENSG00000228817.4	15.0986	0.690157	0.181979	3.79251	0.000149133	0.00312708	BACH1-IT2	chr21	Trending_Towards_Increased_RNA_Expression
20702	ENSG00000228828.1	9.24429	0.0852525	0.181024	0.470946	0.637679	0.833125	TLK2P2	chr10	Not_Biologically_Significant
20703	ENSG00000228830.1	311.706	0.587878	0.141443	4.15628	3.23475e-05	0.000936828	ENSG00000228830	chr1	Trending_Towards_Increased_RNA_Expression
20705	ENSG00000228838.1	19.6549	0.143292	0.212739	0.673557	0.500593	0.745676	ENSG00000228838	chr1	Not_Biologically_Significant
20706	ENSG00000228839.6	15.2189	-0.387442	0.147922	-2.61922	0.00881305	0.0643711	PIK3IP1-DT	chr22	Not_Biologically_Significant
20707	ENSG00000228843.2	11.5369	0.00964473	0.183981	0.0524225	0.958192	0.983234	ENSG00000228843	chr9	Not_Biologically_Significant
20708	ENSG00000228852.6	2.80501	-0.248761	0.297238	-0.83691	0.402643	0.66976	ENSG00000228852	chr1	Not_Biologically_Significant
20710	ENSG00000228857.4	67.3791	0.124011	0.10569	1.17334	0.240658	0.512293	ACTR3-AS1	chr2	Not_Biologically_Significant
20713	ENSG00000228863.9	7.25103	-0.775094	0.288526	-2.68639	0.0072228	0.0565358	ENSG00000228863	chr1	Not_Biologically_Significant
20717	ENSG00000228877.3	4.58222	0.376055	0.229555	1.6382	0.101381	0.312518	ENSG00000228877	chr9	Not_Biologically_Significant
20718	ENSG00000228878.11	19.0937	0.0184743	0.117943	0.156637	0.875531	0.949983	SEPTIN7-DT	chr7	Not_Biologically_Significant
20721	ENSG00000228886.1	7.51273	0.417852	0.159351	2.62221	0.00873626	0.0639821	ENSG00000228886	chr13	Not_Biologically_Significant
20722	ENSG00000228887.3	14.1569	0.263578	0.161021	1.63691	0.101648	0.313014	EEF1DP1	chr19	Not_Biologically_Significant
20724	ENSG00000228889.10	26.5833	0.0616857	0.110903	0.556213	0.578065	0.796752	UBAC2-AS1	chr13	Not_Biologically_Significant
20726	ENSG00000228903.8	3.69857	0.0851492	0.257303	0.33093	0.740697	0.888498	RASA4CP	chr7	Not_Biologically_Significant
20727	ENSG00000228915.3	2.66036	-0.188267	0.342517	-0.549657	0.582555	0.799677	OR7E128P	chr11	Not_Biologically_Significant
20728	ENSG00000228917.2	385.151	-0.172546	0.140615	-1.22709	0.21979	0.487754	NECTIN4-AS1	chr1	Not_Biologically_Significant
20730	ENSG00000228919.5	2.8061	1.26464	0.379338	3.33381	0.000856656	0.0120298	ENSG00000228919	chr4	Increased_RNA_Expression
20732	ENSG00000228925.2	205.2	0.320597	0.138697	2.31149	0.020806	0.115068	ENSG00000228925	chr2	Not_Biologically_Significant
20733	ENSG00000228929.1	1.62757	0.0691604	0.334968	0.206469	0.836425	0.932767	RPS13P2	chr1	Not_Biologically_Significant
20736	ENSG00000228939.1	12.4764	-0.0275822	0.172564	-0.159837	0.873009	0.949231	AKT3-IT1	chr1	Not_Biologically_Significant
20739	ENSG00000228948.2	1.60083	0.236819	0.360051	0.657736	0.510708	0.752884	SLC25A6P5	chr9	Not_Biologically_Significant
20741	ENSG00000228950.2	3.28438	0.239287	0.281116	0.851203	0.394657	0.663484	ENSG00000228950	chr2	Not_Biologically_Significant
20744	ENSG00000228956.10	2.38899	-0.023121	0.301201	-0.0767628	0.938812	0.975753	SATB1-AS1	chr3	Not_Biologically_Significant
20746	ENSG00000228966.2	5.3754	0.156448	0.360005	0.43457	0.663874	0.84796	HOMER2P1	chr14	Not_Biologically_Significant
20747	ENSG00000228970.6	1.75479	-0.250962	0.333444	-0.752635	0.451669	0.709509	UBTFL6	chr2	Not_Biologically_Significant
20749	ENSG00000228973.2	9.13575	0.0959665	0.231125	0.415215	0.677984	0.856216	ENSG00000228973	chr2	Not_Biologically_Significant
20752	ENSG00000228980.5	16.7047	-0.00260695	0.151897	-0.0171627	0.986307	0.994089	LINC01205	chr3	Not_Biologically_Significant
20753	ENSG00000228981.3	10.382	-0.172437	0.246704	-0.69896	0.484577	0.733687	ENSG00000228981	chr4	Not_Biologically_Significant
20756	ENSG00000228998.4	5.77665	-0.208272	0.21049	-0.98946	0.322438	0.598667	PERPP2	chr15	Not_Biologically_Significant
20758	ENSG00000229000.1	4.15534	-0.0483754	0.340513	-0.142066	0.887028	0.954861	SEPTIN7P8	chr19	Not_Biologically_Significant
20764	ENSG00000229010.1	1.9333	-0.261338	0.377506	-0.692274	0.488765	0.736524	ENSG00000229010	chr1	Not_Biologically_Significant
20767	ENSG00000229017.8	1.77254	-0.00584865	0.310971	-0.0188077	0.984995	0.993433	LINC01277	chr6	Not_Biologically_Significant
20769	ENSG00000229020.4	6.91132	-0.263773	0.231485	-1.13948	0.254501	0.528776	AKR7A2P1	chr1	Not_Biologically_Significant
20770	ENSG00000229021.3	2.74312	0.59113	0.30182	1.95855	0.0501653	0.204186	ENSG00000229021	chr1	Not_Biologically_Significant
20772	ENSG00000229023.1	1.82	0.278193	0.397565	0.699741	0.484089	0.733456	RAB1AP1	chr2	Not_Biologically_Significant
20773	ENSG00000229029.2	1.55684	-0.327267	0.424242	-0.771416	0.440461	0.700198	CDCA4P1	chr9	Not_Biologically_Significant
20775	ENSG00000229036.8	5.36708	0.168637	0.182773	0.922659	0.356185	0.629767	VDAC1P8	chr6	Not_Biologically_Significant
