## Supplemental Table 3 for "“Transcriptional and isoform-level regulation of lipid-candidate genes in preeclamptic placentas”" (part 3 of 3)

### Sheet: RNA_WG_DESeq_results_autosomes (continued)
	Row.names	baseMean	log2FoldChange	lfcSE	stat	pvalue	padj	gene_name	seqnames	Expression_Status
20776	ENSG00000229043.4	38.1771	0.00367829	0.102837	0.035768	0.971467	0.988568	ZFAND2A-DT	chr7	Not_Biologically_Significant
20777	ENSG00000229044.2	30.2427	0.169272	0.130644	1.29568	0.195087	0.457068	ENSG00000229044	chr1	Not_Biologically_Significant
20779	ENSG00000229047.1	24.5604	0.928503	0.234515	3.95924	7.51878e-05	0.00180716	ENSG00000229047	chr21	Trending_Towards_Increased_RNA_Expression
20782	ENSG00000229054.1	1.70344	0.00497014	0.302375	0.016437	0.986886	0.994337	RPS29P14	chr7	Not_Biologically_Significant
20783	ENSG00000229056.3	73.9257	-0.32526	0.200934	-1.61874	0.105503	0.320199	HECW2-AS1	chr2	Not_Biologically_Significant
20784	ENSG00000229057.1	9.41593	-0.145839	0.219399	-0.664722	0.506229	0.749605	RPS3AP54	chr9	Not_Biologically_Significant
20786	ENSG00000229065.1	4.73763	0.248576	0.241388	1.02978	0.303115	0.578484	ENSG00000229065	chr9	Not_Biologically_Significant
20793	ENSG00000229092.2	2.10021	0.0571141	0.483884	0.118033	0.906042	0.96221	IGHV3-47	chr14	Not_Biologically_Significant
20795	ENSG00000229097.1	15.5045	0.0269682	0.19713	0.136804	0.891186	0.956307	CALM2P2	chr10	Not_Biologically_Significant
20800	ENSG00000229108.5	39.2161	0.0876641	0.161751	0.541971	0.587839	0.802524	LINC02587	chr7	Not_Biologically_Significant
20801	ENSG00000229109.3	10.1937	-0.137844	0.189659	-0.726797	0.46735	0.720854	FRMD3-AS1	chr9	Not_Biologically_Significant
20802	ENSG00000229111.2	86.2085	-0.180291	0.286048	-0.630282	0.52851	0.764937	MED4-AS1	chr13	Not_Biologically_Significant
20805	ENSG00000229117.9	2304.52	0.0181972	0.0622853	0.292159	0.770165	0.902966	RPL41	chr12	Not_Biologically_Significant
20806	ENSG00000229118.2	5.0126	-0.0999203	0.280718	-0.355945	0.721882	0.879054	ENSG00000229118	chr2	Not_Biologically_Significant
20807	ENSG00000229119.3	6.69941	0.067092	0.186238	0.360248	0.718661	0.877397	RPLP0P9	chr5	Not_Biologically_Significant
20808	ENSG00000229120.2	1.76259	0.0958573	0.365512	0.262255	0.793125	0.91359	CYCSP4	chr1	Not_Biologically_Significant
20809	ENSG00000229122.1	2.59471	-0.34646	0.290357	-1.19322	0.232784	0.503077	AGBL5-IT1	chr2	Not_Biologically_Significant
20810	ENSG00000229124.9	725.786	-0.215864	0.168987	-1.2774	0.201461	0.464854	VIM-AS1	chr10	Not_Biologically_Significant
20811	ENSG00000229127.2	13.8935	0.168035	0.151494	1.10918	0.26735	0.542658	KANSL1L-AS1	chr2	Not_Biologically_Significant
20812	ENSG00000229131.2	2.94409	-0.00599342	0.373192	-0.0160599	0.987187	0.994391	ENSG00000229131	chr2	Not_Biologically_Significant
20813	ENSG00000229140.13	2.64755	-0.129844	0.344824	-0.37655	0.706508	0.871465	CCDC26	chr8	Not_Biologically_Significant
20814	ENSG00000229142.1	24.0859	0.762659	0.587453	1.29825	0.194203	0.455982	HCG4P8	chr6	Not_Biologically_Significant
20815	ENSG00000229152.2	166.48	-0.109901	0.106562	-1.03133	0.302384	0.57773	ANKRD10-IT1	chr13	Not_Biologically_Significant
20816	ENSG00000229153.8	83.315	-0.122969	0.156423	-0.786133	0.43179	0.69283	EPHA1-AS1	chr7	Not_Biologically_Significant
20821	ENSG00000229167.3	1045.92	0.089808	0.0887507	1.01191	0.31158	0.587092	ENSG00000229167	chr1	Not_Biologically_Significant
20826	ENSG00000229178.1	5.58993	-0.350585	0.211639	-1.65653	0.0976148	0.306046	ENSG00000229178	chr3	Not_Biologically_Significant
20827	ENSG00000229188.3	3.70763	0.0327214	0.32565	0.10048	0.919963	0.967788	ENSG00000229188	chr20	Not_Biologically_Significant
20828	ENSG00000229190.2	14.6989	0.00663081	0.197605	0.0335558	0.973231	0.989187	ENSG00000229190	chr10	Not_Biologically_Significant
20830	ENSG00000229195.2	1.54477	0.366356	0.364849	1.00413	0.315316	0.591124	ENSG00000229195	chr2	Not_Biologically_Significant
20831	ENSG00000229196.5	2.37632	-0.481933	0.269792	-1.78631	0.0740486	0.258785	LINC03008	chr7	Not_Biologically_Significant
20833	ENSG00000229205.5	11.7062	-0.111056	0.389961	-0.284788	0.775807	0.905696	LINC00200	chr10	Not_Biologically_Significant
20837	ENSG00000229222.1	8.73486	0.151294	0.161281	0.938073	0.348207	0.622808	KRT18P4	chr20	Not_Biologically_Significant
20838	ENSG00000229224.3	14.0241	-0.145049	0.195438	-0.742172	0.457983	0.714592	ENSG00000229224	chr2	Not_Biologically_Significant
20842	ENSG00000229230.3	1.77203	0.178239	0.383511	0.464756	0.642106	0.835308	MT1P3	chr20	Not_Biologically_Significant
20843	ENSG00000229235.1	3.70447	0.527657	0.257174	2.05175	0.0401935	0.177252	RPL37P18	chr10	Not_Biologically_Significant
20845	ENSG00000229241.1	2.88704	0.369572	0.264727	1.39605	0.162699	0.413192	PNPT1P1	chr3	Not_Biologically_Significant
20849	ENSG00000229255.2	3.19443	-0.253753	0.334553	-0.758482	0.448163	0.706096	ENSG00000229255	chr1	Not_Biologically_Significant
20850	ENSG00000229257.3	1.90967	0.794426	0.331706	2.39497	0.0166217	0.0991045	ENSG00000229257	chr9	Not_Biologically_Significant
20853	ENSG00000229267.4	5.34399	0.783498	0.245546	3.19083	0.00141863	0.0173958	SNHG31	chr2	Trending_Towards_Increased_RNA_Expression
20855	ENSG00000229271.4	8.03448	0.781611	0.217497	3.59366	0.000326066	0.00569611	ENSG00000229271	chr3	Trending_Towards_Increased_RNA_Expression
20856	ENSG00000229272.3	3.67407	-0.0796301	0.19933	-0.399488	0.689534	0.862276	LINC03036	chr10	Not_Biologically_Significant
20857	ENSG00000229273.1	6.56035	-0.0975534	0.206062	-0.473418	0.635915	0.8322	ENSG00000229273	chr9	Not_Biologically_Significant
20858	ENSG00000229276.1	11.9373	0.616169	0.215067	2.865	0.00417004	0.0386373	REV3L-IT1	chr6	Trending_Towards_Increased_RNA_Expression
20859	ENSG00000229278.5	3.97581	0.29924	0.247946	1.20687	0.227481	0.496646	ENSG00000229278	chr10	Not_Biologically_Significant
20861	ENSG00000229291.3	2.43196	-0.476883	0.29905	-1.59466	0.110788	0.330073	LINC02768	chr1	Not_Biologically_Significant
20865	ENSG00000229299.3	22.3556	-0.250736	0.147261	-1.70266	0.0886317	0.288112	ZBTB46-AS2	chr20	Not_Biologically_Significant
20871	ENSG00000229321.3	10.0239	0.422997	0.179478	2.35682	0.0184323	0.106302	ENSG00000229321	chr2	Not_Biologically_Significant
20872	ENSG00000229325.1	5.63611	0.48527	0.236015	2.0561	0.039773	0.17598	ACAP2-IT1	chr3	Not_Biologically_Significant
20875	ENSG00000229334.3	25.8411	0.0418944	0.129891	0.322534	0.747048	0.891548	TMEM44-AS2	chr3	Not_Biologically_Significant
20876	ENSG00000229337.3	8.70504	-0.13115	0.169693	-0.772864	0.439603	0.699661	ENSG00000229337	chr2	Not_Biologically_Significant
20878	ENSG00000229344.1	4.46109	1.26669	0.424302	2.98534	0.00283265	0.029073	MTCO2P12	chr1	Increased_RNA_Expression
20883	ENSG00000229372.1	39.4793	0.0890058	0.128361	0.693403	0.488057	0.735814	SZT2-AS1	chr1	Not_Biologically_Significant
20887	ENSG00000229388.2	5.37479	0.328312	0.249945	1.31354	0.189002	0.449863	TAF12-DT	chr1	Not_Biologically_Significant
20892	ENSG00000229404.7	18.6929	-0.216106	0.136364	-1.58477	0.113019	0.334234	LINC00858	chr10	Not_Biologically_Significant
20895	ENSG00000229413.2	59.388	-0.530174	0.170221	-3.11462	0.00184179	0.0210529	ENSG00000229413	chr7	Trending_Towards_Decreased_RNA_Expression
20896	ENSG00000229414.3	1.7038	-0.508024	0.33461	-1.51826	0.12895	0.361758	KCNQ1-AS1	chr11	Not_Biologically_Significant
20897	ENSG00000229419.1	9.16107	0.0851141	0.153767	0.553528	0.579902	0.797945	RALGAPA1P1	chr9	Not_Biologically_Significant
20899	ENSG00000229422.2	2.95961	-0.382599	0.296962	-1.28838	0.197615	0.460079	ENSG00000229422	chr9	Not_Biologically_Significant
20901	ENSG00000229425.6	158.679	0.101954	0.211489	0.482075	0.629753	0.828606	ENSG00000229425	chr21	Not_Biologically_Significant
20903	ENSG00000229431.2	117.243	0.149657	0.079306	1.88708	0.0591491	0.225547	MED8-AS1	chr1	Not_Biologically_Significant
20907	ENSG00000229437.3	3.00695	-0.498769	0.359523	-1.38731	0.165348	0.41675	LINC00366	chr13	Not_Biologically_Significant
20910	ENSG00000229447.2	3.66213	0.0786779	0.238773	0.329509	0.741771	0.888952	ENSG00000229447	chr1	Not_Biologically_Significant
20911	ENSG00000229453.3	6.74061	0.354269	0.20469	1.73076	0.0834948	0.278104	SPINK8	chr3	Not_Biologically_Significant
20913	ENSG00000229456.1	1.64862	0.218552	0.430972	0.507115	0.612074	0.817835	RLIMP1	chr13	Not_Biologically_Significant
20915	ENSG00000229466.3	2.67699	-0.278849	0.387367	-0.719857	0.471613	0.724003	LINC02627	chr10	Not_Biologically_Significant
20917	ENSG00000229473.2	8.24691	0.312953	0.209157	1.49626	0.134586	0.371183	RGS17P1	chr13	Not_Biologically_Significant
20918	ENSG00000229474.8	6.8513	0.266166	0.176204	1.51056	0.130902	0.365226	PATL2	chr15	Not_Biologically_Significant
20919	ENSG00000229484.4	4.08009	-0.225385	0.215462	-1.04606	0.295535	0.571815	LINC02766	chr1	Not_Biologically_Significant
20921	ENSG00000229492.1	10.7855	-0.1308	0.218375	-0.598971	0.549192	0.778007	TERF2IPP1	chr22	Not_Biologically_Significant
20926	ENSG00000229502.5	73.973	0.549906	0.169025	3.2534	0.00114032	0.0149041	ENSG00000229502	chr6	Trending_Towards_Increased_RNA_Expression
20929	ENSG00000229519.2	2.34341	-0.0626883	0.350248	-0.178983	0.857951	0.942638	ENSG00000229519	chr1	Not_Biologically_Significant
20930	ENSG00000229521.2	2.55494	0.181412	0.279997	0.647906	0.517046	0.756886	MYCBP2-AS2	chr13	Not_Biologically_Significant
20934	ENSG00000229531.7	1.75903	0.15807	0.345138	0.457991	0.646959	0.838244	RABGAP1L-AS1	chr1	Not_Biologically_Significant
20935	ENSG00000229534.1	1.86481	0.219091	0.350646	0.624822	0.532088	0.767382	HNRNPA1P53	chr11	Not_Biologically_Significant
20937	ENSG00000229539.3	37.2483	0.124401	0.09065	1.37232	0.169964	0.423592	PANK2-AS1	chr20	Not_Biologically_Significant
20943	ENSG00000229570.2	2.81062	-0.581833	0.302326	-1.92453	0.0542887	0.214102	GAPDHP58	chr1	Not_Biologically_Significant
20945	ENSG00000229585.4	7.99329	-0.00104127	0.221156	-0.00470831	0.996243	0.998052	RPL21P44	chr4	Not_Biologically_Significant
20946	ENSG00000229586.2	1.54472	0.410229	0.484817	0.846153	0.397467	0.665502	TNPO1P3	chr17	Not_Biologically_Significant
20947	ENSG00000229587.2	1.61557	-0.510065	0.366012	-1.39357	0.163446	0.414166	ENSG00000229587	chr9	Not_Biologically_Significant
20948	ENSG00000229589.1	16.3864	0.0138971	0.119953	0.115854	0.907768	0.962907	ACVR2B-AS1	chr3	Not_Biologically_Significant
20949	ENSG00000229591.2	87.1503	0.0219741	0.13199	0.166484	0.867776	0.947152	ENSG00000229591	chr7	Not_Biologically_Significant
20951	ENSG00000229598.1	4.60818	0.614413	0.322512	1.90509	0.0567684	0.220049	PRDX3P1	chr22	Not_Biologically_Significant
20954	ENSG00000229604.2	1.63852	0.466037	0.414737	1.12369	0.261143	0.536149	MTATP8P2	chr2	Not_Biologically_Significant
20956	ENSG00000229608.1	4.42424	-0.497556	0.321356	-1.5483	0.121549	0.349704	GOLGA2P4	chr22	Not_Biologically_Significant
20959	ENSG00000229618.4	71.9251	0.342113	0.14149	2.41793	0.0156093	0.0952515	ENSG00000229618	chr7	Not_Biologically_Significant
20960	ENSG00000229619.6	26.5963	0.0107135	0.152747	0.0701389	0.944083	0.978124	MBNL1-AS1	chr3	Not_Biologically_Significant
20961	ENSG00000229622.1	2.08331	0.300915	0.344965	0.872305	0.383042	0.653621	MTND5P2	chr13	Not_Biologically_Significant
20962	ENSG00000229623.1	11.8828	0.480014	0.21022	2.28339	0.0224072	0.121107	METTL21AP1	chr21	Not_Biologically_Significant
20968	ENSG00000229638.1	12.521	0.317718	0.153846	2.06517	0.0389068	0.173703	RPL4P4	chr3	Not_Biologically_Significant
20969	ENSG00000229642.2	145.899	1.90963	0.313561	6.09013	1.12817e-09	2.03705e-07	ENSG00000229642	chr3	Increased_RNA_Expression
20970	ENSG00000229644.6	2.70371	0.164499	0.283496	0.580251	0.561745	0.78588	NAMPTP1	chr10	Not_Biologically_Significant
20971	ENSG00000229647.4	3.09385	0.321161	0.26288	1.2217	0.221821	0.490289	MYOSLID	chr2	Not_Biologically_Significant
20973	ENSG00000229656.10	3.29986	0.183122	0.291942	0.627255	0.530492	0.766293	ITGB1-DT	chr10	Not_Biologically_Significant
20974	ENSG00000229657.2	4.84115	-0.165293	0.270465	-0.611144	0.541105	0.773644	RPL13AP11	chr1	Not_Biologically_Significant
20975	ENSG00000229659.1	3.70428	0.46791	0.225931	2.07103	0.038356	0.172163	RPL26P6	chr10	Not_Biologically_Significant
20976	ENSG00000229660.1	2.15839	-0.163394	0.342638	-0.476871	0.633454	0.830569	ENSG00000229660	chr7	Not_Biologically_Significant
20979	ENSG00000229666.3	17.6905	0.728171	0.128442	5.66927	1.43411e-08	1.71923e-06	MAST4-AS1	chr5	Trending_Towards_Increased_RNA_Expression
20981	ENSG00000229671.3	28.5782	0.553275	0.153035	3.61534	0.000299955	0.00534234	LINC01150	chr11	Trending_Towards_Increased_RNA_Expression
20982	ENSG00000229672.4	63.5895	-0.077238	0.111749	-0.691174	0.489456	0.737006	ENSG00000229672	chr10	Not_Biologically_Significant
20984	ENSG00000229676.3	5.96504	0.151672	0.252196	0.601407	0.547569	0.777295	ZNF492	chr19	Not_Biologically_Significant
20985	ENSG00000229677.1	3.20722	0.457933	0.281466	1.62696	0.103746	0.316894	RPL17P28	chr7	Not_Biologically_Significant
20986	ENSG00000229688.9	2.72331	0.0625025	0.339586	0.184055	0.85397	0.940649	CRPPA-AS1	chr7	Not_Biologically_Significant
20987	ENSG00000229689.5	2.79079	-0.339761	0.337491	-1.00673	0.314065	0.589717	ANKRD33BP1	chr2	Not_Biologically_Significant
20992	ENSG00000229719.8	4.85426	-0.305835	0.214222	-1.42765	0.153392	0.399401	MIR194-2HG	chr11	Not_Biologically_Significant
20993	ENSG00000229721.3	2.76399	0.154545	0.24986	0.618527	0.536228	0.770393	ENSG00000229721	chr5	Not_Biologically_Significant
20997	ENSG00000229728.1	5.83694	0.0803105	0.190994	0.420486	0.67413	0.853562	ENSG00000229728	chr20	Not_Biologically_Significant
21000	ENSG00000229739.5	9.08296	0.129351	0.195892	0.660319	0.509049	0.752012	PDC-AS1	chr1	Not_Biologically_Significant
21002	ENSG00000229750.2	5.70045	0.35763	0.251364	1.42275	0.154807	0.401779	ENSG00000229750	chr2	Not_Biologically_Significant
21006	ENSG00000229757.2	1.62575	0.231691	0.385021	0.601763	0.547332	0.777169	RPL7AP21	chr1	Not_Biologically_Significant
21009	ENSG00000229766.8	13.0318	-0.382198	0.273941	-1.39518	0.162961	0.413496	TMX4-AS1	chr20	Not_Biologically_Significant
21012	ENSG00000229780.2	63.1967	0.0298573	0.112126	0.266283	0.790021	0.912062	UBE2Q1-AS1	chr1	Not_Biologically_Significant
21013	ENSG00000229781.1	3.8844	0.734793	0.393242	1.86855	0.0616849	0.231504	RRN3P4	chr2	Not_Biologically_Significant
21014	ENSG00000229782.2	8.24921	-0.215737	0.222414	-0.969976	0.332059	0.607599	SPNS2-AS1	chr17	Not_Biologically_Significant
21019	ENSG00000229800.1	7.41323	0.591343	0.254538	2.3232	0.0201686	0.112522	ATP8A2P2	chr13	Not_Biologically_Significant
21021	ENSG00000229809.9	41.7611	-0.0560008	0.0839403	-0.667151	0.504676	0.748745	ZNF688	chr16	Not_Biologically_Significant
21023	ENSG00000229816.1	17.9881	0.426672	0.143287	2.97776	0.00290366	0.0295838	DDX50P1	chr2	Trending_Towards_Increased_RNA_Expression
21025	ENSG00000229820.2	1.71477	-0.0855183	0.342369	-0.249784	0.802754	0.917707	DNAJC8P4	chr1	Not_Biologically_Significant
21027	ENSG00000229832.1	3.15287	0.53241	0.243278	2.18848	0.0286343	0.142325	ENSG00000229832	chr1	Not_Biologically_Significant
21028	ENSG00000229833.11	38.6208	0.0559538	0.0888366	0.629851	0.528792	0.765151	PET100	chr19	Not_Biologically_Significant
21030	ENSG00000229839.7	20.9978	-0.470431	0.138535	-3.39576	0.000684392	0.0100493	ENSG00000229839	chr2	Trending_Towards_Decreased_RNA_Expression
21033	ENSG00000229847.10	3.93861	-0.142457	0.802997	-0.177407	0.859189	0.943403	EMX2OS	chr10	Not_Biologically_Significant
21034	ENSG00000229848.1	2.77139	0.41767	0.244063	1.71132	0.0870222	0.285393	ENSG00000229848	chr17	Not_Biologically_Significant
21035	ENSG00000229852.5	10.2128	0.0453496	0.172808	0.262429	0.792991	0.913543	KHDC1-AS1	chr6	Not_Biologically_Significant
21036	ENSG00000229853.1	7.55532	0.262227	0.290625	0.902285	0.366905	0.63906	ENSG00000229853	chr20	Not_Biologically_Significant
21037	ENSG00000229854.1	2.19384	-0.436684	0.363589	-1.20104	0.229737	0.499354	ENSG00000229854	chr9	Not_Biologically_Significant
21040	ENSG00000229862.6	2.5255	-0.472694	0.350635	-1.34811	0.177624	0.434058	EEF1A1-AS1	chr6	Not_Biologically_Significant
21041	ENSG00000229867.2	31.3603	0.197251	0.17709	1.11385	0.265343	0.540611	STEAP3-AS1	chr2	Not_Biologically_Significant
21042	ENSG00000229869.2	7.80839	-0.666123	0.180987	-3.68049	0.000232783	0.0043845	LARP4B-DT	chr10	Trending_Towards_Decreased_RNA_Expression
21044	ENSG00000229871.1	18.1359	-0.0418269	0.201761	-0.207309	0.835769	0.932418	RPSAP20	chr1	Not_Biologically_Significant
21045	ENSG00000229873.3	7.30103	0.0579981	0.234121	0.247728	0.804345	0.91842	OGFR-AS1	chr20	Not_Biologically_Significant
21049	ENSG00000229882.2	2.48242	0.28363	0.450128	0.63011	0.528623	0.765028	ENSG00000229882	chr20	Not_Biologically_Significant
21051	ENSG00000229893.3	74.7302	0.156499	0.170757	0.916503	0.359403	0.632761	TAX1BP1-AS1	chr7	Not_Biologically_Significant
21056	ENSG00000229901.1	3.85664	-0.498276	0.334008	-1.49181	0.135749	0.37271	FOXO6-AS1	chr1	Not_Biologically_Significant
21057	ENSG00000229915.1	3.62955	-0.0754069	0.306151	-0.246307	0.805445	0.919018	ENSG00000229915	chr2	Not_Biologically_Significant
21058	ENSG00000229917.2	3.33657	0.643861	0.267426	2.40762	0.0160567	0.0971408	RPL7P46	chr16	Not_Biologically_Significant
21059	ENSG00000229918.2	3.88027	-0.00756057	0.270377	-0.0279631	0.977692	0.990492	DOCK9-AS1	chr13	Not_Biologically_Significant
21061	ENSG00000229921.8	66.3079	-0.064711	0.234889	-0.275497	0.782935	0.909119	KIF25-AS1	chr6	Not_Biologically_Significant
21067	ENSG00000229931.4	15.4941	0.157126	0.182932	0.85893	0.390379	0.660285	ATXN1-AS1	chr6	Not_Biologically_Significant
21068	ENSG00000229932.3	2.42256	-0.281629	0.291504	-0.966124	0.333982	0.609433	YWHAZP3	chr10	Not_Biologically_Significant
21070	ENSG00000229944.3	1.8639	0.124137	0.314	0.395341	0.692591	0.863882	EIF4EP2	chr17	Not_Biologically_Significant
21071	ENSG00000229948.2	15.3236	-0.456787	0.195647	-2.33475	0.0195565	0.11054	B3GALNT1P1	chr2	Not_Biologically_Significant
21072	ENSG00000229950.2	317.003	0.203017	0.101518	1.9998	0.0455217	0.192254	TFAP2A-AS1	chr6	Not_Biologically_Significant
21073	ENSG00000229951.7	7.73414	0.546137	0.187419	2.91399	0.00356839	0.0344485	FOSL2-AS1	chr2	Trending_Towards_Increased_RNA_Expression
21074	ENSG00000229953.2	4.5727	-0.0895761	0.23125	-0.387356	0.698492	0.866995	BCAN-AS2	chr1	Not_Biologically_Significant
21075	ENSG00000229955.1	3.07797	0.70991	0.279096	2.54361	0.0109714	0.0749473	ENSG00000229955	chr22	Not_Biologically_Significant
21076	ENSG00000229956.12	7.2693	0.213572	0.200636	1.06447	0.287114	0.563237	ZRANB2-DT	chr1	Not_Biologically_Significant
21078	ENSG00000229969.2	55.3051	-1.00172	0.190822	-5.24951	1.52504e-07	1.20892e-05	ENSG00000229969	chr10	Decreased_RNA_Expression
21080	ENSG00000229980.6	4.83637	-0.0667561	0.182714	-0.365359	0.714844	0.875428	TOB1-AS1	chr17	Not_Biologically_Significant
21082	ENSG00000229989.7	139.153	0.170812	0.153415	1.1134	0.265538	0.540707	MIR181A1HG	chr1	Not_Biologically_Significant
21083	ENSG00000229990.3	10.9084	-0.298623	0.190467	-1.56785	0.116916	0.341377	ENSG00000229990	chr10	Not_Biologically_Significant
21085	ENSG00000229992.1	2.34168	0.13088	0.258299	0.506699	0.612366	0.817952	HMGB3P9	chr1	Not_Biologically_Significant
21086	ENSG00000229994.1	11.881	0.110012	0.158511	0.694036	0.48766	0.735703	RPL5P4	chr1	Not_Biologically_Significant
21088	ENSG00000229999.6	1.70501	-0.246168	0.381989	-0.644436	0.519293	0.758416	SGSM3-AS1	chr22	Not_Biologically_Significant
21089	ENSG00000230001.1	3.62055	0.657451	0.351977	1.86788	0.061779	0.231679	ENSG00000230001	chr9	Not_Biologically_Significant
21090	ENSG00000230002.3	8.93473	0.230046	0.173048	1.32938	0.183723	0.442908	ALMS1-IT1	chr2	Not_Biologically_Significant
21091	ENSG00000230003.2	6.52284	-0.139098	0.224793	-0.618782	0.53606	0.770303	ENSG00000230003	chr9	Not_Biologically_Significant
21093	ENSG00000230010.3	6.84161	-0.033327	0.224	-0.148781	0.881726	0.952451	ENSG00000230010	chr20	Not_Biologically_Significant
21094	ENSG00000230013.3	3.73174	0.71577	0.303946	2.35493	0.0185263	0.106655	CT70	chr9	Not_Biologically_Significant
21099	ENSG00000230042.1	5.01601	0.103622	0.178814	0.579496	0.562255	0.78628	AK3P3	chr7	Not_Biologically_Significant
21101	ENSG00000230046.1	3.98973	0.00776968	0.284665	0.0272941	0.978225	0.990654	BIRC6-AS1	chr2	Not_Biologically_Significant
21106	ENSG00000230063.1	2.58222	0.822624	0.296827	2.77139	0.00558172	0.0473898	ENSG00000230063	chr1	Trending_Towards_Increased_RNA_Expression
21107	ENSG00000230064.1	1.85986	0.489637	0.343332	1.42613	0.153831	0.400115	RPL21P81	chr9	Not_Biologically_Significant
21109	ENSG00000230068.2	7.31033	0.150124	0.209593	0.716263	0.473829	0.725823	CDC42-IT1	chr1	Not_Biologically_Significant
21111	ENSG00000230071.2	4.45722	0.202565	0.235776	0.85914	0.390263	0.660166	RPL4P6	chr22	Not_Biologically_Significant
21112	ENSG00000230074.6	88.9396	0.341401	0.0920179	3.71016	0.000207129	0.00401772	ENSG00000230074	chr9	Trending_Towards_Increased_RNA_Expression
21114	ENSG00000230081.2	2.12362	0.440478	0.293331	1.50164	0.133189	0.369011	HSPE1P28	chr9	Not_Biologically_Significant
21115	ENSG00000230082.2	3.24181	-0.113375	0.258308	-0.438914	0.660724	0.846546	PRRT3-AS1	chr3	Not_Biologically_Significant
21116	ENSG00000230084.9	137.443	0.155984	0.123782	1.26016	0.207613	0.472211	ZBTB47-AS1	chr3	Not_Biologically_Significant
21117	ENSG00000230091.7	61.0235	0.136318	0.115192	1.1834	0.23665	0.507609	TMEM254-AS1	chr10	Not_Biologically_Significant
21118	ENSG00000230098.2	6.93833	0.332182	0.254121	1.30718	0.191152	0.452701	TCERG1L-AS1	chr10	Not_Biologically_Significant
21120	ENSG00000230102.9	10.2524	-0.617154	0.230002	-2.68325	0.00729105	0.0569278	LINC02028	chr3	Not_Biologically_Significant
21122	ENSG00000230109.2	2.07335	0.981486	0.318662	3.08002	0.00206983	0.0230558	LINC02643	chr10	Trending_Towards_Increased_RNA_Expression
21124	ENSG00000230113.1	21.6774	-0.512621	0.16784	-3.05423	0.00225638	0.0245632	ENSG00000230113	chr17	Trending_Towards_Decreased_RNA_Expression
21125	ENSG00000230115.1	3.50892	0.0612503	0.337372	0.181551	0.855935	0.941735	TPRG1-AS2	chr3	Not_Biologically_Significant
21127	ENSG00000230122.1	3.54971	-0.0154238	0.289289	-0.0533163	0.95748	0.983015	ECEL1P3	chr2	Not_Biologically_Significant
21128	ENSG00000230124.8	526.992	-0.245942	0.0463543	-5.30571	1.12233e-07	9.39749e-06	ACBD6	chr1	Trending_Towards_Decreased_RNA_Expression
21130	ENSG00000230131.7	8.92083	0.370811	0.202886	1.82768	0.0675979	0.245354	LINC02641	chr10	Not_Biologically_Significant
21132	ENSG00000230138.2	2.21244	0.216489	0.345073	0.627373	0.530415	0.766268	LINC02812	chr1	Not_Biologically_Significant
21133	ENSG00000230140.7	79.0883	-0.133567	0.16769	-0.796511	0.425735	0.688334	NPAS2-AS1	chr2	Not_Biologically_Significant
21135	ENSG00000230148.9	112.109	-0.00347789	0.154519	-0.0225079	0.982043	0.992253	HOXB-AS1	chr17	Not_Biologically_Significant
21136	ENSG00000230149.2	80.3112	0.0920475	0.110964	0.829528	0.406806	0.672691	ENSG00000230149	chr22	Not_Biologically_Significant
21138	ENSG00000230155.9	11.9909	0.167353	0.167126	1.00136	0.316654	0.592684	CEP250-AS1	chr20	Not_Biologically_Significant
21140	ENSG00000230163.1	8.90894	-0.0158283	0.196406	-0.0805897	0.935768	0.97458	ENSG00000230163	chr1	Not_Biologically_Significant
21143	ENSG00000230183.4	26.1123	-0.349712	0.129894	-2.69228	0.00709659	0.0558768	CNOT6LP1	chr15	Not_Biologically_Significant
21145	ENSG00000230185.8	49.789	-0.0370853	0.167283	-0.221692	0.824553	0.928437	HSDL2-AS1	chr9	Not_Biologically_Significant
21150	ENSG00000230196.1	2.24192	-0.365531	0.358629	-1.01925	0.308086	0.583554	DDX43P3	chr7	Not_Biologically_Significant
21151	ENSG00000230201.5	4.49469	-0.489208	0.312765	-1.56414	0.117785	0.343058	ATP6V0CP1	chr17	Not_Biologically_Significant
21152	ENSG00000230202.1	48.6083	-0.310039	0.530497	-0.584431	0.55893	0.784062	RPL29P4	chr6	Not_Biologically_Significant
21154	ENSG00000230212.7	9.3145	0.0646423	0.174773	0.369863	0.711484	0.873649	CBR1-AS1	chr21	Not_Biologically_Significant
21156	ENSG00000230224.1	6.82449	0.108724	0.237582	0.457626	0.647221	0.838276	PHB1P9	chr10	Not_Biologically_Significant
21157	ENSG00000230225.1	6.38243	-0.0858047	0.285241	-0.300815	0.763555	0.899431	MTND5P14	chr9	Not_Biologically_Significant
21163	ENSG00000230250.4	6.01382	-0.211469	0.229546	-0.921247	0.356922	0.630644	LINC01753	chr1	Not_Biologically_Significant
21166	ENSG00000230262.10	30.7416	-0.2915	0.132509	-2.19985	0.0278178	0.139543	LINC02603	chr9	Not_Biologically_Significant
21167	ENSG00000230266.3	31.8463	0.0766443	0.18691	0.410061	0.681762	0.858542	XXYLT1-AS2	chr3	Not_Biologically_Significant
21174	ENSG00000230280.2	2.6421	-0.294137	0.341739	-0.860709	0.389398	0.659657	HNRNPA1P59	chr1	Not_Biologically_Significant
21178	ENSG00000230289.2	22.8875	0.0441588	0.138628	0.318541	0.750074	0.893303	ENSG00000230289	chr9	Not_Biologically_Significant
21184	ENSG00000230300.1	13.9015	0.208287	0.198581	1.04888	0.294233	0.570529	STARD13-IT1	chr13	Not_Biologically_Significant
21185	ENSG00000230303.7	6.69052	-0.265844	0.18292	-1.45333	0.146131	0.388837	ENSG00000230303	chr9	Not_Biologically_Significant
21189	ENSG00000230310.1	1.5402	-0.617931	0.369032	-1.67446	0.0940395	0.298962	LINC02926	chr19	Not_Biologically_Significant
21190	ENSG00000230314.8	2.83708	-0.0140126	0.290013	-0.0483173	0.961463	0.98476	ELOVL2-AS1	chr6	Not_Biologically_Significant
21192	ENSG00000230319.2	2.79923	0.667041	0.283149	2.35579	0.0184832	0.106511	TTLL1-AS1	chr22	Not_Biologically_Significant
21196	ENSG00000230325.1	18.1564	0.634794	0.24629	2.57743	0.00995394	0.0700921	ENSG00000230325	chr1	Not_Biologically_Significant
21197	ENSG00000230333.7	91.4874	-0.0464819	0.195176	-0.238154	0.811762	0.922634	ENSG00000230333	chr7	Not_Biologically_Significant
21198	ENSG00000230337.5	113.091	0.0343946	0.0780136	0.440879	0.6593	0.845547	EXOSC10-AS1	chr1	Not_Biologically_Significant
21200	ENSG00000230358.6	14.9467	-0.294729	0.166286	-1.77242	0.0763247	0.263286	SPDYE21	chr7	Not_Biologically_Significant
21202	ENSG00000230366.11	15.41	0.178594	0.148973	1.19884	0.230591	0.500388	DSCR9	chr21	Not_Biologically_Significant
21203	ENSG00000230368.3	8.03552	0.118514	0.276138	0.429185	0.667789	0.849766	FAM41C	chr1	Not_Biologically_Significant
21206	ENSG00000230383.1	1.88164	-0.115121	0.344789	-0.333889	0.738463	0.887301	RPL6P19	chr7	Not_Biologically_Significant
21207	ENSG00000230387.6	17.6552	0.356919	0.194274	1.8372	0.0661807	0.241992	LINC03125	chr20	Not_Biologically_Significant
21209	ENSG00000230393.1	5.72951	-1.08039	0.244946	-4.41075	1.03015e-05	0.000375721	ENSG00000230393	chr2	Decreased_RNA_Expression
21210	ENSG00000230397.1	2.23848	0.922248	0.342527	2.69248	0.00709221	0.0558594	SPTLC1P1	chr10	Not_Biologically_Significant
21214	ENSG00000230408.4	45.7729	0.720297	0.182509	3.94664	7.92552e-05	0.00189868	BZW1-AS1	chr2	Trending_Towards_Increased_RNA_Expression
21215	ENSG00000230409.3	15.7851	0.00598662	0.140887	0.0424923	0.966106	0.986269	TCEA1P2	chr3	Not_Biologically_Significant
21217	ENSG00000230415.2	6.27304	-0.22268	0.198421	-1.12226	0.261754	0.536888	LINC01786	chr1	Not_Biologically_Significant
21218	ENSG00000230417.13	1.70992	0.766412	0.330653	2.31787	0.0204562	0.113674	LINC00856	chr10	Not_Biologically_Significant
21219	ENSG00000230423.4	42.1774	-0.0417529	0.218466	-0.191119	0.848432	0.938219	ENSG00000230423	chr6	Not_Biologically_Significant
21220	ENSG00000230424.4	151.226	0.0460936	0.0785621	0.586715	0.557395	0.783111	EMC1-AS1	chr1	Not_Biologically_Significant
21221	ENSG00000230426.6	12.1967	0.405206	0.177644	2.281	0.0225486	0.121609	LINC01036	chr1	Not_Biologically_Significant
21224	ENSG00000230433.1	1.93884	0.490168	0.33435	1.46603	0.14264	0.383877	ENSG00000230433	chr6	Not_Biologically_Significant
21225	ENSG00000230435.1	67.0164	-0.316166	0.231186	-1.36758	0.171443	0.425524	ENSG00000230435	chr7	Not_Biologically_Significant
21226	ENSG00000230438.10	31.9007	-0.140824	0.162528	-0.866459	0.386239	0.656891	SERPINB9P1	chr6	Not_Biologically_Significant
21233	ENSG00000230450.1	1.74143	0.641119	0.417673	1.53498	0.124789	0.35439	NEK2P4	chr2	Not_Biologically_Significant
21235	ENSG00000230454.2	30.7454	-0.142367	0.118788	-1.19849	0.230726	0.500516	ENSG00000230454	chr3	Not_Biologically_Significant
21236	ENSG00000230457.3	2.98064	-0.673694	0.250737	-2.68685	0.00721287	0.0564882	PA2G4P4	chr3	Not_Biologically_Significant
21239	ENSG00000230470.1	4.70571	0.416068	0.295949	1.40588	0.15976	0.408836	ENSG00000230470	chr1	Not_Biologically_Significant
21240	ENSG00000230477.1	2.70877	-0.244202	0.432209	-0.565008	0.572068	0.79268	ENSG00000230477	chr2	Not_Biologically_Significant
21241	ENSG00000230479.2	5.31793	0.543031	0.276332	1.96514	0.0493981	0.202288	LNCTSI	chr21	Not_Biologically_Significant
21246	ENSG00000230487.10	33.9426	-0.142132	0.103656	-1.37119	0.170316	0.423777	PSMG3-AS1	chr7	Not_Biologically_Significant
21248	ENSG00000230490.5	194.235	-0.874174	0.201631	-4.3355	1.45427e-05	0.000494063	ENSG00000230490	chr13	Trending_Towards_Decreased_RNA_Expression
21253	ENSG00000230513.5	43.4755	-0.160502	0.131882	-1.21702	0.223598	0.492135	THAP7-AS1	chr22	Not_Biologically_Significant
21259	ENSG00000230530.3	251.944	0.852889	0.17253	4.94341	7.67661e-07	4.6014e-05	LIMD1-AS1	chr3	Trending_Towards_Increased_RNA_Expression
21260	ENSG00000230532.1	89.0836	-0.0519731	0.0793799	-0.654739	0.512636	0.754054	ENSG00000230532	chr17	Not_Biologically_Significant
21262	ENSG00000230534.6	2.61487	-0.14682	0.301264	-0.487348	0.626012	0.826964	ENSG00000230534	chr10	Not_Biologically_Significant
21264	ENSG00000230537.3	10.2289	0.561239	0.176131	3.18648	0.00144014	0.0175794	LINC02937	chr9	Trending_Towards_Increased_RNA_Expression
21267	ENSG00000230550.3	5.45082	0.155425	0.219462	0.708209	0.478816	0.729702	ERLNC1	chr1	Not_Biologically_Significant
21268	ENSG00000230551.4	441.947	0.0942648	0.075078	1.25556	0.209276	0.474611	ENSG00000230551	chr5	Not_Biologically_Significant
21270	ENSG00000230555.3	5.25593	-0.0487111	0.208917	-0.23316	0.815637	0.92428	LINC02916	chr10	Not_Biologically_Significant
21271	ENSG00000230561.7	3.55215	0.12591	0.256133	0.491578	0.623018	0.824871	CCDC192	chr5	Not_Biologically_Significant
21272	ENSG00000230562.3	2.35719	-0.125378	0.267762	-0.468244	0.63961	0.833931	FAM133DP	chr2	Not_Biologically_Significant
21273	ENSG00000230563.5	3.85884	-0.89305	0.33321	-2.68014	0.00735912	0.0572214	ENSG00000230563	chr20	Not_Biologically_Significant
21275	ENSG00000230569.1	1.74013	-0.650667	0.395807	-1.6439	0.100197	0.31077	ENSG00000230569	chr2	Not_Biologically_Significant
21276	ENSG00000230570.1	1.89675	0.271739	0.391558	0.693995	0.487685	0.735703	ACCSLP1	chr6	Not_Biologically_Significant
21278	ENSG00000230580.1	1.91898	-0.2482	0.372894	-0.665604	0.505664	0.74949	RPL19P5	chr2	Not_Biologically_Significant
21279	ENSG00000230581.2	5.45893	0.283239	0.215597	1.31374	0.188933	0.449783	ACTG1P14	chr9	Not_Biologically_Significant
21281	ENSG00000230585.2	2.14245	0.0498709	0.33627	0.148306	0.882101	0.952538	PHB1P12	chr1	Not_Biologically_Significant
21282	ENSG00000230587.6	1.99236	0.0187056	0.29764	0.0628466	0.949889	0.980769	LINC02580	chr2	Not_Biologically_Significant
21283	ENSG00000230593.3	1.97505	0.206714	0.397083	0.520582	0.602658	0.811917	PPIAP40	chr11	Not_Biologically_Significant
21286	ENSG00000230606.12	6.76	0.0639491	0.319684	0.200038	0.841451	0.935084	APPAT	chr2	Not_Biologically_Significant
21288	ENSG00000230611.1	3.59956	-0.347783	0.487253	-0.713763	0.475374	0.726953	HMGB1P27	chr2	Not_Biologically_Significant
21289	ENSG00000230612.3	2.20527	0.155771	0.352875	0.441434	0.658899	0.845512	ENSG00000230612	chr5	Not_Biologically_Significant
21290	ENSG00000230613.2	15.4268	0.0115148	0.159269	0.0722977	0.942365	0.977572	HM13-AS1	chr20	Not_Biologically_Significant
21291	ENSG00000230615.9	3.60016	-0.0778772	0.256449	-0.303675	0.761376	0.898604	ENSG00000230615	chr1	Not_Biologically_Significant
21293	ENSG00000230623.9	2.5199	-0.541327	0.353073	-1.53319	0.125229	0.355122	ENSG00000230623	chr1	Not_Biologically_Significant
21296	ENSG00000230630.6	70.3778	-0.143996	0.179236	-0.803391	0.421749	0.685114	DNM3OS	chr1	Not_Biologically_Significant
21298	ENSG00000230638.4	2.46138	-0.19047	0.373196	-0.510376	0.609788	0.816221	ENSG00000230638	chr1	Not_Biologically_Significant
21299	ENSG00000230647.4	4.81358	0.0330848	0.221094	0.149641	0.881048	0.952138	ENSG00000230647	chr17	Not_Biologically_Significant
21300	ENSG00000230648.2	89.3747	0.195943	0.107446	1.82363	0.0682073	0.246648	ENSG00000230648	chr6	Not_Biologically_Significant
21301	ENSG00000230650.1	7.97551	0.1761	0.23944	0.735468	0.462055	0.717036	ENSG00000230650	chr2	Not_Biologically_Significant
21304	ENSG00000230658.3	2.1589	-0.306837	0.35691	-0.859704	0.389952	0.659934	KLHL7-DT	chr7	Not_Biologically_Significant
21308	ENSG00000230676.2	2.86611	0.0366506	0.296823	0.123476	0.90173	0.960508	ENSG00000230676	chr9	Not_Biologically_Significant
21309	ENSG00000230679.2	118.355	0.459017	0.153155	2.99708	0.0027258	0.0282539	ENO1-AS1	chr1	Trending_Towards_Increased_RNA_Expression
21311	ENSG00000230687.1	1.91492	1.17926	0.435412	2.70839	0.00676113	0.054006	ENSG00000230687	chr1	Not_Biologically_Significant
21312	ENSG00000230695.3	298.039	1.23274	0.313716	3.92949	8.51279e-05	0.00199953	FN1-DT	chr2	Increased_RNA_Expression
21313	ENSG00000230696.1	1.86424	0.0652283	0.32413	0.201241	0.84051	0.934668	ENSG00000230696	chr2	Not_Biologically_Significant
21315	ENSG00000230698.2	2.31235	-0.210779	0.355259	-0.593311	0.552973	0.780158	ENSG00000230698	chr3	Not_Biologically_Significant
21316	ENSG00000230701.2	45.0782	-0.190986	0.0953792	-2.00239	0.045243	0.191643	FBXW4P1	chr22	Not_Biologically_Significant
21317	ENSG00000230711.2	4.77492	0.394334	0.360467	1.09395	0.273976	0.549737	CTAGE13P	chr6	Not_Biologically_Significant
21318	ENSG00000230724.10	22.9745	-0.0618321	0.143549	-0.430739	0.666658	0.849351	LINC01001	chr11	Not_Biologically_Significant
21319	ENSG00000230725.7	2.07471	-0.0252445	0.284339	-0.0887832	0.929254	0.971943	ENSG00000230725	chr20	Not_Biologically_Significant
21320	ENSG00000230730.2	7.56933	-0.201914	0.213883	-0.944039	0.34515	0.619867	ENSG00000230730	chr2	Not_Biologically_Significant
21321	ENSG00000230731.4	6.22685	0.818062	0.327167	2.50045	0.0124037	0.0815872	LINC02938	chr13	Not_Biologically_Significant
21322	ENSG00000230732.4	18.9749	0.19782	0.145297	1.36149	0.17336	0.428237	ENSG00000230732	chr3	Not_Biologically_Significant
21323	ENSG00000230733.2	32.314	-0.126693	0.146005	-0.867733	0.38554	0.656238	ENSG00000230733	chr7	Not_Biologically_Significant
21328	ENSG00000230749.6	11.2836	0.151172	0.175869	0.859571	0.390025	0.659934	MEIS1-AS2	chr2	Not_Biologically_Significant
21331	ENSG00000230753.7	11.3589	0.44617	0.166495	2.67979	0.00736693	0.0572214	ZNF341-AS1	chr20	Not_Biologically_Significant
21334	ENSG00000230769.1	2.26595	0.243635	0.301596	0.807816	0.419196	0.682777	RFKP4	chr22	Not_Biologically_Significant
21335	ENSG00000230773.10	8.03717	0.132383	0.174238	0.759784	0.447383	0.705657	ENSG00000230773	chr2	Not_Biologically_Significant
21339	ENSG00000230783.1	7.68779	0.0884781	0.196867	0.449431	0.65312	0.841562	RPS3AP13	chr2	Not_Biologically_Significant
21340	ENSG00000230789.2	18.7195	0.0211666	0.19521	0.10843	0.913655	0.965004	ARHGAP26-IT1	chr5	Not_Biologically_Significant
21345	ENSG00000230805.9	24.8113	-0.190358	0.200016	-0.951712	0.341243	0.616459	ENSG00000230805	chr14	Not_Biologically_Significant
21346	ENSG00000230806.2	1.95893	0.361258	0.43616	0.828268	0.407519	0.673123	SRGAP2-AS1	chr1	Not_Biologically_Significant
21347	ENSG00000230815.2	5.01448	1.09142	0.230393	4.73722	2.16668e-06	0.00010903	ENSG00000230815	chr9	Increased_RNA_Expression
21349	ENSG00000230825.4	359.243	0.441017	0.188934	2.33424	0.019583	0.110614	LINC03016	chr7	Not_Biologically_Significant
21350	ENSG00000230826.1	2.39076	0.174794	0.31133	0.561444	0.574495	0.79434	ENSG00000230826	chr9	Not_Biologically_Significant
21354	ENSG00000230838.3	6.05495	0.17341	0.190203	0.911707	0.361923	0.634637	LINC01614	chr2	Not_Biologically_Significant
21363	ENSG00000230869.1	2.30244	0.513833	0.476087	1.07929	0.280461	0.556627	AGAP10P	chr10	Not_Biologically_Significant
21364	ENSG00000230870.2	82.3427	-1.2608	0.224704	-5.61093	2.0124e-08	2.26001e-06	FBXW11P1	chr21	Decreased_RNA_Expression
21367	ENSG00000230876.9	2.0194	0.778213	0.300992	2.58549	0.00972404	0.0690383	LINC00486	chr2	Not_Biologically_Significant
21369	ENSG00000230882.1	17.2833	0.380333	0.30456	1.24879	0.211741	0.477646	ENSG00000230882	chr7	Not_Biologically_Significant
21371	ENSG00000230896.1	16.8591	-0.105549	0.106103	-0.994778	0.319844	0.59625	ENSG00000230896	chr1	Not_Biologically_Significant
21376	ENSG00000230912.1	2.84274	-0.0876397	0.326308	-0.268579	0.788253	0.911208	ENSG00000230912	chr22	Not_Biologically_Significant
21378	ENSG00000230918.4	34.9646	0.00856851	0.145694	0.0588119	0.953102	0.981649	DPP4-DT	chr2	Not_Biologically_Significant
21380	ENSG00000230928.1	3.71532	0.208989	0.209423	0.997928	0.318314	0.594269	ENSG00000230928	chr10	Not_Biologically_Significant
21385	ENSG00000230937.14	171.609	0.282226	0.120485	2.34241	0.0191596	0.109009	MIR205HG	chr1	Not_Biologically_Significant
21386	ENSG00000230943.5	26.48	0.392195	0.160016	2.45097	0.014247	0.0895445	LINC02541	chr6	Not_Biologically_Significant
21387	ENSG00000230945.2	1.79893	-0.513058	0.338621	-1.51514	0.129738	0.36298	LINC01507	chr9	Not_Biologically_Significant
21388	ENSG00000230946.3	6.9693	-0.452564	0.23158	-1.95424	0.0506724	0.205243	HNRNPA1P68	chr1	Not_Biologically_Significant
21391	ENSG00000230951.1	2.18496	-0.382925	0.288547	-1.32708	0.184482	0.443739	GPS2P2	chr3	Not_Biologically_Significant
21392	ENSG00000230953.2	6.90941	0.0014452	0.328859	0.00439459	0.996494	0.998234	ENSG00000230953	chr1	Not_Biologically_Significant
21393	ENSG00000230955.1	53.6358	0.261584	0.151155	1.73056	0.0835302	0.278154	INPP5B-AS1	chr1	Not_Biologically_Significant
21396	ENSG00000230969.3	2.28474	0.234898	0.300724	0.781108	0.434739	0.695463	LINC02090	chr17	Not_Biologically_Significant
21400	ENSG00000230982.1	7.2129	-0.160506	0.241439	-0.664789	0.506186	0.749605	DSTNP1	chr21	Not_Biologically_Significant
21403	ENSG00000230989.8	309.233	0.0799106	0.049698	1.60792	0.107852	0.324432	HSBP1	chr16	Not_Biologically_Significant
21407	ENSG00000231006.1	1.77084	0.213	0.417635	0.510015	0.610041	0.816431	RPL7P32	chr7	Not_Biologically_Significant
21412	ENSG00000231028.12	13.9484	0.0454971	0.148782	0.305796	0.75976	0.898333	AHI1-DT	chr6	Not_Biologically_Significant
21413	ENSG00000231031.7	1.9967	0.712412	0.447677	1.59135	0.111531	0.331409	LINC01804	chr2	Not_Biologically_Significant
21417	ENSG00000231043.3	1.64182	0.150221	0.348777	0.430707	0.666682	0.849351	ENSG00000231043	chr2	Not_Biologically_Significant
21418	ENSG00000231046.2	6.66833	-0.675166	0.275242	-2.45298	0.0141676	0.0891987	MFSD4B-DT	chr6	Not_Biologically_Significant
21419	ENSG00000231047.1	9.94685	0.593004	0.245209	2.41836	0.0155905	0.0951664	GCNT1P3	chr3	Not_Biologically_Significant
21420	ENSG00000231050.4	6.78196	-0.590158	0.197147	-2.99349	0.00275808	0.0284976	GNB1-DT	chr1	Trending_Towards_Decreased_RNA_Expression
21421	ENSG00000231056.2	9.9513	0.244281	0.25683	0.951139	0.341534	0.616679	LINC02522	chr6	Not_Biologically_Significant
21425	ENSG00000231064.10	181.07	0.230453	0.121812	1.89188	0.0585066	0.224046	THBS3-AS1	chr1	Not_Biologically_Significant
21426	ENSG00000231073.2	5.55175	-0.254111	0.278526	-0.912341	0.361589	0.634511	ENSG00000231073	chr1	Not_Biologically_Significant
21427	ENSG00000231074.12	443.073	0.0431397	0.065756	0.656057	0.511787	0.753526	HCG18	chr6	Not_Biologically_Significant
21430	ENSG00000231081.1	1.55419	0.482828	0.432708	1.11583	0.264495	0.539779	ENSG00000231081	chr20	Not_Biologically_Significant
21432	ENSG00000231084.2	4.92771	0.602715	0.268985	2.2407	0.0250454	0.130266	RPL22P24	chr1	Not_Biologically_Significant
21435	ENSG00000231092.1	5.21469	-0.425005	0.319902	-1.32855	0.183997	0.44319	ENSG00000231092	chr2	Not_Biologically_Significant
21439	ENSG00000231102.1	2.65957	0.455785	0.317664	1.4348	0.151343	0.396217	ENSG00000231102	chr6	Not_Biologically_Significant
21440	ENSG00000231104.9	9.08469	0.0439879	0.233838	0.188112	0.850789	0.939004	ENSG00000231104	chr10	Not_Biologically_Significant
21441	ENSG00000231105.2	1.94878	0.289944	0.315332	0.919489	0.35784	0.63158	ECE1-AS1	chr1	Not_Biologically_Significant
21442	ENSG00000231106.4	2.45802	-0.454018	0.547208	-0.8297	0.406708	0.672658	LINC01436	chr21	Not_Biologically_Significant
21444	ENSG00000231113.2	13.4745	-0.018766	0.153059	-0.122606	0.902419	0.960785	LINC02976	chr6	Not_Biologically_Significant
21445	ENSG00000231119.3	3.35395	0.174214	0.305659	0.569963	0.568703	0.790192	ENSG00000231119	chr20	Not_Biologically_Significant
21447	ENSG00000231125.2	6.44068	0.166705	0.188766	0.883132	0.377165	0.648961	ENSG00000231125	chr21	Not_Biologically_Significant
21449	ENSG00000231131.11	2.35657	-0.0503967	0.363685	-0.138572	0.889788	0.955729	LNCAROD	chr10	Not_Biologically_Significant
21455	ENSG00000231138.2	5.2751	0.64372	0.311605	2.06582	0.0388456	0.173609	ENSG00000231138	chr10	Not_Biologically_Significant
21460	ENSG00000231160.13	51.1364	0.266073	0.100304	2.65267	0.00798575	0.0602194	KLF3-AS1	chr4	Not_Biologically_Significant
21464	ENSG00000231170.8	48.9813	-0.212599	0.124199	-1.71176	0.0869412	0.285278	PDK4-AS1	chr7	Not_Biologically_Significant
21465	ENSG00000231171.5	2.21926	0.41828	0.31229	1.3394	0.180441	0.438379	LINC01098	chr4	Not_Biologically_Significant
21466	ENSG00000231172.2	5.62189	0.0705041	0.283401	0.248779	0.803532	0.918035	EVA1A-AS	chr2	Not_Biologically_Significant
21467	ENSG00000231177.4	10.5382	0.0778966	0.145826	0.534174	0.593221	0.8061	LINC00852	chr3	Not_Biologically_Significant
21469	ENSG00000231185.10	35.797	-0.0745051	0.15589	-0.477935	0.632697	0.830134	SPRY4-AS1	chr5	Not_Biologically_Significant
21470	ENSG00000231187.4	7.09152	0.00642177	0.193213	0.0332368	0.973486	0.989187	SYT15-AS1	chr10	Not_Biologically_Significant
21473	ENSG00000231194.1	11.9275	-0.158919	0.222603	-0.713911	0.475282	0.726953	FARP1-AS1	chr13	Not_Biologically_Significant
21475	ENSG00000231201.1	1.57427	1.16662	0.406509	2.86986	0.00410657	0.038243	ENSG00000231201	chr21	Increased_RNA_Expression
21478	ENSG00000231204.8	1.89112	-0.798614	0.389259	-2.05162	0.0402061	0.177252	ENSG00000231204	chr2	Not_Biologically_Significant
21479	ENSG00000231208.5	11.0223	0.471244	0.335017	1.40663	0.159537	0.408744	ZBTB46-AS1	chr20	Not_Biologically_Significant
21480	ENSG00000231210.4	2.63438	0.821966	0.241499	3.4036	0.000665052	0.00981969	COMETT	chr7	Trending_Towards_Increased_RNA_Expression
21481	ENSG00000231226.2	4.78763	-0.13755	0.29054	-0.473428	0.635908	0.8322	TRIM31-AS1	chr6	Not_Biologically_Significant
21484	ENSG00000231233.4	3.85588	0.773897	0.250829	3.08535	0.00203312	0.0227074	CFAP58-DT	chr10	Trending_Towards_Increased_RNA_Expression
21486	ENSG00000231236.3	3.0483	0.08591	0.297476	0.288797	0.772737	0.904242	ENSG00000231236	chr21	Not_Biologically_Significant
21489	ENSG00000231245.2	1.9091	0.560167	0.337702	1.65876	0.0971639	0.305272	C1DP1	chr10	Not_Biologically_Significant
21490	ENSG00000231246.4	9.65986	0.433012	0.296599	1.45992	0.144311	0.386618	LINC02884	chr1	Not_Biologically_Significant
21491	ENSG00000231249.4	41.6101	-0.469787	0.12766	-3.68	0.000233235	0.0043902	ITPR1-DT	chr3	Trending_Towards_Decreased_RNA_Expression
21492	ENSG00000231252.5	6.92395	-1.32487	0.357458	-3.70636	0.000210257	0.0040703	ENSG00000231252	chr1	Decreased_RNA_Expression
21498	ENSG00000231290.8	3.68267	-0.171621	0.236442	-0.725845	0.467934	0.721254	APCDD1L-DT	chr20	Not_Biologically_Significant
21501	ENSG00000231298.9	2.21017	0.939099	0.392239	2.3942	0.0166567	0.099211	MANCR	chr10	Not_Biologically_Significant
21502	ENSG00000231304.3	41.246	0.680284	0.149391	4.55371	5.27076e-06	0.000222796	SGO1-AS1	chr3	Trending_Towards_Increased_RNA_Expression
21503	ENSG00000231307.1	5.90515	0.312961	0.186575	1.6774	0.0934642	0.297842	RPS3P2	chr20	Not_Biologically_Significant
21504	ENSG00000231310.4	26.859	-0.208013	0.163956	-1.26871	0.204544	0.468713	TBL1XR1-AS1	chr3	Not_Biologically_Significant
21505	ENSG00000231312.9	116.761	-0.413024	0.0928889	-4.44643	8.73105e-06	0.000329113	MAP4K3-DT	chr2	Trending_Towards_Decreased_RNA_Expression
21508	ENSG00000231327.4	9.23695	-0.0353293	0.155984	-0.226493	0.820818	0.92656	LINC01816	chr2	Not_Biologically_Significant
21509	ENSG00000231329.8	58.5384	0.0667586	0.167029	0.399682	0.689391	0.862276	ENSG00000231329	chr6	Not_Biologically_Significant
21511	ENSG00000231333.2	3.85133	0.0241361	0.228269	0.105735	0.915792	0.966418	RPL34P6	chr1	Not_Biologically_Significant
21512	ENSG00000231336.1	7.33194	0.901846	0.25342	3.5587	0.000372698	0.00634563	ENSG00000231336	chr2	Trending_Towards_Increased_RNA_Expression
21514	ENSG00000231346.5	5.78363	-0.424661	0.305088	-1.39193	0.163943	0.414764	LINC01160	chr1	Not_Biologically_Significant
21515	ENSG00000231351.2	11.1606	0.0893494	0.343433	0.260166	0.794736	0.914232	WBP1P1	chr2	Not_Biologically_Significant
21520	ENSG00000231365.8	147.646	0.0725115	0.0758239	0.956313	0.338914	0.613926	WARS2-AS1	chr1	Not_Biologically_Significant
21526	ENSG00000231381.2	7.25009	-0.0652679	0.277967	-0.234805	0.81436	0.924064	RNF2P1	chr9	Not_Biologically_Significant
21528	ENSG00000231383.2	1.61144	-0.796937	0.479927	-1.66054	0.0968065	0.30445	FGF12-AS1	chr3	Not_Biologically_Significant
21530	ENSG00000231389.8	221.368	0.377582	0.246439	1.53215	0.125485	0.355606	HLA-DPA1	chr6	Not_Biologically_Significant
21534	ENSG00000231401.3	6.76378	0.182372	0.251263	0.725821	0.467949	0.721254	ENSG00000231401	chr3	Not_Biologically_Significant
21537	ENSG00000231407.7	2.32636	0.02457	0.280628	0.0875536	0.930232	0.97242	GORAB-AS1	chr1	Not_Biologically_Significant
21539	ENSG00000231412.4	2.09652	-0.170644	0.433705	-0.393456	0.693983	0.864692	LINC03078	chr19	Not_Biologically_Significant
21542	ENSG00000231419.7	122.358	-0.018074	0.151332	-0.119433	0.904933	0.961818	LINC00689	chr7	Not_Biologically_Significant
21545	ENSG00000231424.4	2.68283	-0.0461095	0.298731	-0.154351	0.877333	0.950726	ENSG00000231424	chr1	Not_Biologically_Significant
21546	ENSG00000231426.8	21.9754	0.779166	0.221689	3.51467	0.000440296	0.00717098	FILNC1	chr6	Trending_Towards_Increased_RNA_Expression
21550	ENSG00000231440.1	3.98299	0.746297	0.288522	2.58662	0.00969229	0.0688798	ENSG00000231440	chr1	Not_Biologically_Significant
21552	ENSG00000231443.2	5.31461	0.0481534	0.239131	0.201369	0.84041	0.934638	PPP4R2P2	chr3	Not_Biologically_Significant
21554	ENSG00000231453.2	4.49412	0.0675175	0.243192	0.27763	0.781296	0.908253	LINC01305	chr2	Not_Biologically_Significant
21558	ENSG00000231467.2	6.64613	-0.312651	0.322501	-0.96946	0.332316	0.607725	ENSG00000231467	chr22	Not_Biologically_Significant
21559	ENSG00000231468.2	3.58354	-0.167899	0.323578	-0.518885	0.603841	0.8128	PRDX3P2	chr1	Not_Biologically_Significant
21561	ENSG00000231473.6	2.34381	0.451847	0.305707	1.47804	0.139396	0.378149	RB1-DT	chr13	Not_Biologically_Significant
21563	ENSG00000231487.2	15.8593	0.286071	0.247776	1.15455	0.248274	0.521751	ENSG00000231487	chr11	Not_Biologically_Significant
21567	ENSG00000231500.7	3511.81	0.0979631	0.0660193	1.48386	0.137847	0.375757	RPS18	chr6	Not_Biologically_Significant
21568	ENSG00000231507.5	1.86901	0.0244523	0.312424	0.0782665	0.937616	0.975245	LINC01353	chr1	Not_Biologically_Significant
21571	ENSG00000231519.1	2.93678	0.423309	0.319757	1.32384	0.185555	0.445146	ENSG00000231519	chr7	Not_Biologically_Significant
21573	ENSG00000231527.8	3.09709	0.288157	0.29475	0.977632	0.328256	0.60434	FAM27C	chr9	Not_Biologically_Significant
21574	ENSG00000231528.4	6.8123	-0.300632	0.227132	-1.3236	0.185636	0.445172	FAM225A	chr9	Not_Biologically_Significant
21577	ENSG00000231533.3	21.1911	-0.0634518	0.200701	-0.316151	0.751888	0.893971	ENSG00000231533	chr6	Not_Biologically_Significant
21578	ENSG00000231534.1	5.80902	0.0991273	0.229596	0.431747	0.665926	0.848923	FBXO36-IT1	chr2	Not_Biologically_Significant
21587	ENSG00000231563.4	105.486	-0.13296	0.101871	-1.30518	0.191833	0.453549	ENSG00000231563	chr1	Not_Biologically_Significant
21592	ENSG00000231587.1	8.58682	-0.113415	0.204665	-0.554148	0.579477	0.797586	SNORD62B	chr9	Not_Biologically_Significant
21593	ENSG00000231588.1	6.87486	-0.270987	0.250996	-1.07965	0.2803	0.55656	SHQ1P1	chr10	Not_Biologically_Significant
21595	ENSG00000231605.6	2.14623	0.269483	0.35497	0.759173	0.447749	0.705947	LINC01363	chr1	Not_Biologically_Significant
21597	ENSG00000231607.16	191.636	0.318226	0.104682	3.03994	0.00236623	0.0254934	DLEU2	chr13	Trending_Towards_Increased_RNA_Expression
21598	ENSG00000231609.8	15.4167	-0.200275	0.178184	-1.12398	0.261022	0.536026	EHBP1-AS1	chr2	Not_Biologically_Significant
21601	ENSG00000231615.2	2.0458	1.12211	0.31556	3.55595	0.000376622	0.00638342	ENSG00000231615	chr1	Increased_RNA_Expression
21604	ENSG00000231628.1	22.1718	0.506718	0.200198	2.53108	0.011371	0.0768171	ENSG00000231628	chr6	Not_Biologically_Significant
21608	ENSG00000231646.8	27.7506	0.442288	0.19392	2.28077	0.0225619	0.121609	FSIP2-AS1	chr2	Not_Biologically_Significant
21609	ENSG00000231652.3	2.59182	0.0174666	0.247841	0.070475	0.943816	0.978055	CD109-AS1	chr6	Not_Biologically_Significant
21611	ENSG00000231663.4	14.7627	0.180326	0.13469	1.33883	0.180626	0.438607	COA6-AS1	chr1	Not_Biologically_Significant
21613	ENSG00000231671.2	2.74737	-1.19355	0.310416	-3.84501	0.000120547	0.00264865	LINC01307	chr1	Decreased_RNA_Expression
21614	ENSG00000231672.9	6.10178	0.07665	0.219489	0.349219	0.726925	0.881432	DIRC3	chr2	Not_Biologically_Significant
21617	ENSG00000231682.2	6.00637	-0.997688	0.278041	-3.58828	0.000332863	0.00579482	LINC01891	chr2	Trending_Towards_Decreased_RNA_Expression
21621	ENSG00000231689.4	57.826	0.0508332	0.0998826	0.50893	0.610802	0.816944	LINC01090	chr2	Not_Biologically_Significant
21623	ENSG00000231691.2	27.8677	0.457163	0.22056	2.07274	0.0381969	0.171668	ENSG00000231691	chr1	Not_Biologically_Significant
21624	ENSG00000231697.3	11.105	0.553158	0.196943	2.80873	0.00497376	0.0437556	NANOGP5	chr9	Trending_Towards_Increased_RNA_Expression
21625	ENSG00000231699.1	2.28346	0.0820561	0.27278	0.300814	0.763556	0.899431	ENSG00000231699	chr2	Not_Biologically_Significant
21626	ENSG00000231703.2	3.54106	-0.0655428	0.323515	-0.202596	0.839451	0.934174	ENSG00000231703	chr20	Not_Biologically_Significant
21627	ENSG00000231704.8	2.47276	-0.424472	0.318881	-1.33113	0.183146	0.442107	ENSG00000231704	chr7	Not_Biologically_Significant
21628	ENSG00000231705.2	10.4701	0.147051	0.174168	0.844308	0.398497	0.666387	ENSG00000231705	chr10	Not_Biologically_Significant
21629	ENSG00000231707.4	7.87086	-0.163368	0.286063	-0.571092	0.567937	0.789824	PABPC1P1	chr4	Not_Biologically_Significant
21630	ENSG00000231711.3	14.459	-0.145207	0.172215	-0.843173	0.399132	0.667021	LINC00899	chr22	Not_Biologically_Significant
21631	ENSG00000231713.3	136.386	0.380015	0.155196	2.44861	0.0143408	0.0900175	ENSG00000231713	chr21	Not_Biologically_Significant
21632	ENSG00000231715.1	2.07861	0.115036	0.419959	0.273923	0.784144	0.909584	COX6CP2	chr20	Not_Biologically_Significant
21633	ENSG00000231721.9	1471.4	0.295526	0.124765	2.36867	0.0178521	0.104018	LINC-PINT	chr7	Not_Biologically_Significant
21635	ENSG00000231731.7	98.8972	0.15042	0.126519	1.18891	0.234476	0.505306	ENSG00000231731	chr2	Not_Biologically_Significant
21637	ENSG00000231741.2	1.56585	0.571134	0.319547	1.78733	0.0738847	0.258455	ENSG00000231741	chr9	Not_Biologically_Significant
21638	ENSG00000231742.7	11.1328	0.121382	0.153776	0.789343	0.429912	0.691485	LINC01273	chr20	Not_Biologically_Significant
21641	ENSG00000231749.4	2.28264	0.225961	0.382963	0.590033	0.555169	0.781587	ABCA9-AS1	chr17	Not_Biologically_Significant
21642	ENSG00000231755.1	14.1149	-0.116798	0.221085	-0.528296	0.597294	0.808687	CHODL-AS1	chr21	Not_Biologically_Significant
21643	ENSG00000231758.4	3.23996	0.14769	0.298557	0.49468	0.620826	0.823613	ARHGAP15-AS1	chr2	Not_Biologically_Significant
21644	ENSG00000231760.5	58.3155	0.162081	0.156296	1.03701	0.299731	0.575525	ENSG00000231760	chr6	Not_Biologically_Significant
21645	ENSG00000231764.12	267.353	0.377507	0.0969484	3.8939	9.86461e-05	0.00225091	DLX6-AS1	chr7	Trending_Towards_Increased_RNA_Expression
21649	ENSG00000231770.9	40.7962	0.0119721	0.104495	0.114571	0.908785	0.963184	TMEM44-AS1	chr3	Not_Biologically_Significant
21653	ENSG00000231789.5	1.68447	0.427656	0.338904	1.26188	0.206992	0.471479	PIK3CD-AS2	chr1	Not_Biologically_Significant
21654	ENSG00000231794.5	36.1678	0.226243	0.220186	1.02751	0.304183	0.579538	ENSG00000231794	chr7	Not_Biologically_Significant
21655	ENSG00000231795.1	2.71775	0.465561	0.273521	1.7021	0.0887361	0.288361	ITCH-IT1	chr20	Not_Biologically_Significant
21656	ENSG00000231799.2	1.76482	-0.0699729	0.408835	-0.171152	0.864104	0.945672	PA2G4P6	chr9	Not_Biologically_Significant
21659	ENSG00000231806.5	25.236	0.0492022	0.161167	0.305287	0.760147	0.898334	PCAT7	chr9	Not_Biologically_Significant
21661	ENSG00000231811.4	11.7783	0.804702	0.193828	4.15162	3.30124e-05	0.000950439	ENSG00000231811	chr6	Trending_Towards_Increased_RNA_Expression
21663	ENSG00000231822.1	2.3095	0.118745	0.308097	0.385415	0.69993	0.867702	SMC3P1	chr2	Not_Biologically_Significant
21664	ENSG00000231826.9	6.8978	1.29224	0.307801	4.1983	2.68925e-05	0.000809293	LINC01819	chr2	Increased_RNA_Expression
21667	ENSG00000231840.3	290.991	-0.318917	0.0898289	-3.55027	0.000384833	0.00646568	TMEM139-AS1	chr7	Trending_Towards_Decreased_RNA_Expression
21668	ENSG00000231841.1	3.06835	0.0438547	0.250573	0.175018	0.861066	0.944366	FAM192BP	chr4	Not_Biologically_Significant
21669	ENSG00000231845.3	3.55408	-0.131762	0.268431	-0.490862	0.623524	0.825071	HMGB3P14	chr3	Not_Biologically_Significant
21671	ENSG00000231851.7	19.5736	0.151911	0.186334	0.815265	0.414921	0.679043	MRPS9-AS1	chr2	Not_Biologically_Significant
21673	ENSG00000231856.5	19.3252	0.151365	0.102869	1.47144	0.141173	0.381297	ENSG00000231856	chr13	Not_Biologically_Significant
21674	ENSG00000231858.5	14.9705	-0.440635	0.336866	-1.30804	0.190859	0.452306	STAT4-AS1	chr2	Not_Biologically_Significant
21676	ENSG00000231863.3	21.3054	0.341422	0.138965	2.45688	0.0140149	0.0885419	ENSG00000231863	chr6	Not_Biologically_Significant
21677	ENSG00000231864.2	3.0214	0.573273	0.361903	1.58405	0.113183	0.334516	ENSG00000231864	chr9	Not_Biologically_Significant
21679	ENSG00000231868.1	1.95283	-0.0900479	0.35528	-0.253456	0.799916	0.916413	ENSG00000231868	chr1	Not_Biologically_Significant
21681	ENSG00000231871.5	115.973	0.0777364	0.110122	0.705908	0.480245	0.730675	IPO9-AS1	chr1	Not_Biologically_Significant
21682	ENSG00000231880.2	13.9256	0.0130271	0.142155	0.0916406	0.926984	0.970634	ENSG00000231880	chr11	Not_Biologically_Significant
21683	ENSG00000231881.3	3.83503	0.385493	0.305762	1.26076	0.207395	0.471975	ENSG00000231881	chr6	Not_Biologically_Significant
21684	ENSG00000231887.10	18.2218	0.107481	0.165405	0.649804	0.515819	0.756339	PRH1	chr12	Not_Biologically_Significant
21685	ENSG00000231888.1	2.22877	0.120828	0.369143	0.32732	0.743426	0.889551	MTND5P15	chr3	Not_Biologically_Significant
21686	ENSG00000231889.10	54.6301	0.132584	0.0898565	1.47551	0.140075	0.379452	TRAF3IP2-AS1	chr6	Not_Biologically_Significant
21687	ENSG00000231890.11	36.4228	0.410415	0.122931	3.33858	0.00084208	0.0118821	DARS1-AS1	chr2	Trending_Towards_Increased_RNA_Expression
21692	ENSG00000231908.3	19.7829	0.287025	0.211532	1.35689	0.174818	0.43022	IDH1-AS1	chr2	Not_Biologically_Significant
21697	ENSG00000231920.2	18.6754	-0.146619	0.183945	-0.797082	0.425404	0.688105	NEBL-AS1	chr10	Not_Biologically_Significant
21698	ENSG00000231924.10	77977.8	-0.149024	0.1732	-0.860413	0.389562	0.65971	PSG1	chr19	Not_Biologically_Significant
21699	ENSG00000231925.14	1937.73	0.141295	0.0917905	1.53932	0.123725	0.35266	TAPBP	chr6	Not_Biologically_Significant
21706	ENSG00000231948.2	1.91753	0.361483	0.331496	1.09046	0.275511	0.551205	HS1BP3-IT1	chr2	Not_Biologically_Significant
21708	ENSG00000231952.3	3.39387	-0.377645	0.300548	-1.25652	0.208927	0.474149	DPY19L1P2	chr7	Not_Biologically_Significant
21710	ENSG00000231955.1	32.4427	-0.0156891	0.125155	-0.125357	0.900241	0.959857	ENSG00000231955	chr2	Not_Biologically_Significant
21713	ENSG00000231964.2	4.83351	0.0475454	0.308838	0.153949	0.87765	0.950855	ENSG00000231964	chr10	Not_Biologically_Significant
21715	ENSG00000231966.2	16.0682	-0.068723	0.146001	-0.470703	0.637853	0.833125	LINC02818	chr1	Not_Biologically_Significant
21716	ENSG00000231967.1	2.17088	-0.0800475	0.275006	-0.291075	0.770994	0.903322	ENSG00000231967	chr9	Not_Biologically_Significant
21717	ENSG00000231969.5	33.5234	0.359382	0.137794	2.60811	0.00910429	0.0659182	MMADHC-DT	chr2	Not_Biologically_Significant
21718	ENSG00000231970.1	8.21376	0.487033	0.211047	2.3077	0.0210158	0.115966	ENSG00000231970	chr10	Not_Biologically_Significant
21719	ENSG00000231971.7	3.94194	0.373793	0.269892	1.38498	0.16606	0.417793	CT69	chr6	Not_Biologically_Significant
21720	ENSG00000231977.3	1.58768	0.0210863	0.371117	0.0568186	0.95469	0.982348	ENSG00000231977	chr20	Not_Biologically_Significant
21721	ENSG00000231981.3	5.49542	0.204754	0.231489	0.884509	0.376422	0.648528	RPL7L1P12	chr13	Not_Biologically_Significant
21723	ENSG00000231991.4	14.4966	0.0695687	0.147334	0.472183	0.636796	0.832414	ANXA2P2	chr9	Not_Biologically_Significant
21724	ENSG00000231992.2	2.13919	-0.292761	0.294651	-0.993584	0.320426	0.596649	ENSG00000231992	chr1	Not_Biologically_Significant
21725	ENSG00000231993.3	248.967	0.192192	0.120773	1.59135	0.111531	0.331409	EP300-AS1	chr22	Not_Biologically_Significant
21726	ENSG00000231999.9	10.2904	0.0555144	0.157773	0.351863	0.724941	0.880726	LRRC8C-DT	chr1	Not_Biologically_Significant
21728	ENSG00000232006.10	2.90197	-0.244073	0.300915	-0.811103	0.417306	0.68125	ENSG00000232006	chr7	Not_Biologically_Significant
21730	ENSG00000232021.10	5.09552	-0.161539	0.216518	-0.746076	0.455621	0.712815	LEF1-AS1	chr4	Not_Biologically_Significant
21732	ENSG00000232023.4	7.13741	-0.077971	0.207514	-0.375738	0.707111	0.871811	LINC01807	chr2	Not_Biologically_Significant
21733	ENSG00000232024.2	2.10656	-0.0912692	0.318288	-0.28675	0.774303	0.90473	LSM12P1	chr8	Not_Biologically_Significant
21734	ENSG00000232027.2	1.58212	0.252617	0.346191	0.729704	0.465571	0.719362	ENSG00000232027	chr1	Not_Biologically_Significant
21736	ENSG00000232031.2	32.7051	0.528408	0.173437	3.04669	0.0023138	0.0250483	ENSG00000232031	chr6	Trending_Towards_Increased_RNA_Expression
21737	ENSG00000232036.2	4.12989	0.780603	0.307253	2.54058	0.0110667	0.0753873	ENSG00000232036	chr1	Not_Biologically_Significant
21739	ENSG00000232040.4	62.8914	0.134205	0.0825153	1.62642	0.10386	0.317077	SCAND3	chr6	Not_Biologically_Significant
21741	ENSG00000232043.1	64.6428	0.308861	0.138422	2.2313	0.0256611	0.13246	ENSG00000232043	chr20	Not_Biologically_Significant
21743	ENSG00000232046.9	3.05723	-0.243012	0.309723	-0.784611	0.432682	0.693614	LINC01798	chr2	Not_Biologically_Significant
21745	ENSG00000232053.8	4.50358	-0.700902	0.342056	-2.04908	0.0404538	0.177938	ENSG00000232053	chr7	Not_Biologically_Significant
21748	ENSG00000232063.3	22.0739	0.0238721	0.188697	0.12651	0.899328	0.959469	ENSG00000232063	chr9	Not_Biologically_Significant
21750	ENSG00000232070.9	5.2319	0.327341	0.249825	1.31028	0.1901	0.451312	TMEM253	chr14	Not_Biologically_Significant
21752	ENSG00000232073.1	4.19799	-0.593626	0.339592	-1.74806	0.0804545	0.271658	ENSG00000232073	chr22	Not_Biologically_Significant
21754	ENSG00000232077.3	4.49966	-0.264928	0.227277	-1.16566	0.243752	0.516171	LINC01031	chr1	Not_Biologically_Significant
21755	ENSG00000232079.8	11.5527	-0.310234	0.288812	-1.07417	0.282745	0.559085	LINC01697	chr21	Not_Biologically_Significant
21760	ENSG00000232085.1	4.28931	-0.0404507	0.294075	-0.137552	0.890594	0.956097	ENSG00000232085	chr1	Not_Biologically_Significant
21761	ENSG00000232093.2	13.4404	-0.106114	0.147514	-0.719351	0.471925	0.724291	DCST1-AS1	chr1	Not_Biologically_Significant
21763	ENSG00000232098.4	72.2596	0.138861	0.0729997	1.90221	0.0571431	0.220659	ZNF584-DT	chr19	Not_Biologically_Significant
21765	ENSG00000232104.6	106.947	-0.0389595	0.101306	-0.384572	0.700554	0.868007	RFX3-DT	chr9	Not_Biologically_Significant
21768	ENSG00000232112.3	296.675	0.0742394	0.0687637	1.07963	0.280307	0.55656	TMA7	chr3	Not_Biologically_Significant
21770	ENSG00000232118.2	2.60613	0.175127	0.416338	0.420638	0.67402	0.853459	BACH1-AS1	chr21	Not_Biologically_Significant
21771	ENSG00000232121.2	7.92152	0.586797	0.274085	2.14093	0.0322796	0.15434	ENSG00000232121	chr20	Not_Biologically_Significant
21772	ENSG00000232124.4	2.06531	0.366769	0.378888	0.968014	0.333038	0.608362	ENSG00000232124	chr21	Not_Biologically_Significant
21773	ENSG00000232132.2	6.15599	0.00689628	0.245795	0.028057	0.977617	0.990492	NDFIP2-AS1	chr13	Not_Biologically_Significant
21774	ENSG00000232133.1	87.5291	-0.0491405	0.130214	-0.377382	0.70589	0.871186	IMPDH1P10	chr2	Not_Biologically_Significant
21777	ENSG00000232139.7	12.9973	0.231775	0.16257	1.42569	0.153958	0.400314	LINC00867	chr10	Not_Biologically_Significant
21779	ENSG00000232150.3	1.60374	0.246109	0.317861	0.774266	0.438773	0.699012	ST13P4	chr13	Not_Biologically_Significant
21781	ENSG00000232162.3	1.76289	-0.00247894	0.355084	-0.00698127	0.99443	0.997191	USP12-AS1	chr13	Not_Biologically_Significant
21783	ENSG00000232170.7	8.25878	0.612981	0.224296	2.73292	0.00627761	0.051364	LINC00708	chr10	Not_Biologically_Significant
21787	ENSG00000232184.1	3.86361	0.67572	0.296858	2.27624	0.0228317	0.122609	ENSG00000232184	chr1	Not_Biologically_Significant
21788	ENSG00000232187.1	1.54753	0.710247	0.467345	1.51975	0.128574	0.361037	FTH1P7	chr13	Not_Biologically_Significant
21790	ENSG00000232192.1	2.05075	-0.823474	0.446205	-1.84551	0.064964	0.238907	KIF26B-AS1	chr1	Not_Biologically_Significant
21791	ENSG00000232194.2	3.90966	0.15591	0.240791	0.64749	0.517315	0.757088	ENSG00000232194	chr1	Not_Biologically_Significant
21797	ENSG00000232216.1	2.6621	-0.458569	0.404502	-1.13366	0.256936	0.531335	IGHV3-43	chr14	Not_Biologically_Significant
21799	ENSG00000232220.3	85.0636	-0.0216029	0.192967	-0.111951	0.910862	0.963953	MYADM-AS2	chr19	Not_Biologically_Significant
21800	ENSG00000232228.1	8.4683	-0.119825	0.207371	-0.57783	0.563379	0.78717	RPL36AP16	chr2	Not_Biologically_Significant
21801	ENSG00000232229.9	33.1824	-0.210872	0.169298	-1.24556	0.212924	0.479281	LINC00865	chr10	Not_Biologically_Significant
21804	ENSG00000232234.5	10.3466	-0.343261	0.178601	-1.92195	0.0546126	0.214794	ENSG00000232234	chr6	Not_Biologically_Significant
21805	ENSG00000232245.2	15.6715	0.0962322	0.170716	0.563696	0.572961	0.793169	ENSG00000232245	chr1	Not_Biologically_Significant
21808	ENSG00000232265.9	20.1302	-0.780998	0.292564	-2.66949	0.00759665	0.0584068	LINC02805	chr1	Not_Biologically_Significant
21809	ENSG00000232273.1	3.18361	-0.00928077	0.324996	-0.0285565	0.977218	0.990492	FTH1P1	chr1	Not_Biologically_Significant
21811	ENSG00000232284.10	31.4484	-0.0451546	0.135499	-0.333246	0.738949	0.887461	GNG12-AS1	chr1	Not_Biologically_Significant
21814	ENSG00000232298.3	6.1233	0.443763	0.25219	1.75964	0.0784688	0.267829	GRHL3-AS1	chr1	Not_Biologically_Significant
21817	ENSG00000232303.2	9.95183	-0.0498092	0.151315	-0.329176	0.742023	0.888999	DFFBP1	chr9	Not_Biologically_Significant
21818	ENSG00000232305.1	2.68384	0.35233	0.377826	0.932518	0.351069	0.625365	CLCP1	chr22	Not_Biologically_Significant
21819	ENSG00000232310.11	2.22527	0.346414	0.283272	1.2229	0.221367	0.489672	LINC03002	chr6	Not_Biologically_Significant
21820	ENSG00000232316.3	170.149	-0.143344	0.257792	-0.556043	0.578181	0.796777	LINC02518	chr6	Not_Biologically_Significant
21825	ENSG00000232335.1	3.13139	0.272628	0.29673	0.918775	0.358213	0.63201	ENSG00000232335	chr1	Not_Biologically_Significant
21826	ENSG00000232342.7	17.3668	-0.384372	0.213006	-1.80451	0.0711514	0.253211	ENSG00000232342	chr10	Not_Biologically_Significant
21827	ENSG00000232344.2	1.54822	0.257678	0.384855	0.669545	0.503148	0.747389	ENSG00000232344	chr17	Not_Biologically_Significant
21829	ENSG00000232347.2	28.7516	0.423715	0.129344	3.27586	0.00105339	0.0140441	ENSG00000232347	chr1	Trending_Towards_Increased_RNA_Expression
21830	ENSG00000232352.4	3403.16	-0.0579767	0.10602	-0.546845	0.584485	0.800598	SEMA3B-AS1	chr3	Not_Biologically_Significant
21832	ENSG00000232354.8	8.88968	0.139096	0.294662	0.472055	0.636888	0.832459	VIPR1-AS1	chr3	Not_Biologically_Significant
21833	ENSG00000232358.2	60.1703	0.0546233	0.157422	0.346986	0.728602	0.882121	ENSG00000232358	chr20	Not_Biologically_Significant
21834	ENSG00000232363.2	5.38654	0.105284	0.269616	0.390495	0.696171	0.865779	ENSG00000232363	chr22	Not_Biologically_Significant
21836	ENSG00000232373.2	2.25761	0.37778	0.306339	1.23321	0.217498	0.484801	MTCYBP3	chr13	Not_Biologically_Significant
21838	ENSG00000232375.1	5.59041	0.237239	0.233361	1.01662	0.309335	0.584746	ENSG00000232375	chr3	Not_Biologically_Significant
21844	ENSG00000232388.5	91.4555	0.0908179	0.0779192	1.16554	0.243801	0.516171	SMIM26	chr20	Not_Biologically_Significant
21849	ENSG00000232406.9	7.09751	0.298974	0.29055	1.02899	0.303484	0.578848	EPB41L1-AS1	chr20	Not_Biologically_Significant
21850	ENSG00000232407.3	1.5816	0.234052	0.38365	0.610066	0.541818	0.773693	PPIAP70	chr3	Not_Biologically_Significant
21851	ENSG00000232415.3	12.5409	0.207193	0.282529	0.733353	0.463343	0.717892	ELN-AS1	chr7	Not_Biologically_Significant
21854	ENSG00000232434.3	42.6349	0.105806	0.123816	0.854541	0.392806	0.662017	AJM1	chr9	Not_Biologically_Significant
21855	ENSG00000232437.1	2.3039	-0.153437	0.281442	-0.54518	0.58563	0.801603	RPS26P42	chr10	Not_Biologically_Significant
21857	ENSG00000232442.4	46.5804	-0.0364425	0.0947796	-0.384498	0.70061	0.868027	MHENCR	chr20	Not_Biologically_Significant
21859	ENSG00000232445.3	2.98687	0.108911	0.259243	0.42011	0.674405	0.853711	EMSLR	chr7	Not_Biologically_Significant
21860	ENSG00000232450.1	4.50455	0.115383	0.215974	0.534246	0.593172	0.8061	ENSG00000232450	chr1	Not_Biologically_Significant
21863	ENSG00000232454.2	4.10488	0.279292	0.222622	1.25456	0.209639	0.47503	ENSG00000232454	chr9	Not_Biologically_Significant
21869	ENSG00000232466.1	2.23717	0.10148	0.336383	0.301679	0.762897	0.89927	H3P31	chr9	Not_Biologically_Significant
21871	ENSG00000232470.1	3.06356	-0.446471	0.318261	-1.40284	0.160663	0.410084	ENSG00000232470	chr10	Not_Biologically_Significant
21874	ENSG00000232479.2	5.40763	0.190434	0.172053	1.10683	0.268366	0.543595	KRT8P52	chr2	Not_Biologically_Significant
21875	ENSG00000232480.4	6.22885	0.225643	0.247309	0.912394	0.361561	0.634511	TGFB2-AS1	chr1	Not_Biologically_Significant
21877	ENSG00000232485.5	5.44584	0.114212	0.190242	0.600349	0.548273	0.777691	RPL37A-DT	chr2	Not_Biologically_Significant
21878	ENSG00000232486.1	2.61317	0.567534	0.273165	2.07762	0.037744	0.170404	DEPDC1P2	chr9	Not_Biologically_Significant
21880	ENSG00000232489.1	3.70157	-0.156406	0.272417	-0.574141	0.565872	0.788516	MFAP1P1	chr13	Not_Biologically_Significant
21881	ENSG00000232490.7	3.81678	0.44654	0.280417	1.59241	0.111292	0.330934	OSBPL10-AS1	chr3	Not_Biologically_Significant
21882	ENSG00000232491.1	1.91433	-0.274125	0.425124	-0.644812	0.519049	0.758205	SAPCD2P3	chr7	Not_Biologically_Significant
21885	ENSG00000232499.2	5.02148	0.577492	0.256806	2.24875	0.0245286	0.128513	ENSG00000232499	chr1	Not_Biologically_Significant
21887	ENSG00000232504.6	7.27328	0.217246	0.177307	1.22526	0.220479	0.488614	ST3GAL5-AS1	chr2	Not_Biologically_Significant
21897	ENSG00000232533.4	97.9706	-0.354593	0.0740732	-4.78706	1.69238e-06	8.88758e-05	FAM131B-AS2	chr7	Trending_Towards_Decreased_RNA_Expression
21898	ENSG00000232536.1	13.0669	0.152612	0.175985	0.867192	0.385837	0.656529	ENSG00000232536	chr1	Not_Biologically_Significant
21901	ENSG00000232545.1	13.7423	0.245189	0.216318	1.13347	0.257018	0.531346	ENSG00000232545	chr22	Not_Biologically_Significant
21906	ENSG00000232564.4	3.99294	0.211284	0.252283	0.837488	0.402318	0.66966	MRTFA-AS1	chr22	Not_Biologically_Significant
21909	ENSG00000232581.2	32.6006	0.20345	0.127438	1.59645	0.110388	0.329249	ENSG00000232581	chr7	Not_Biologically_Significant
21910	ENSG00000232586.1	12.2431	0.312024	0.137652	2.26676	0.0234052	0.124697	KIAA1614-AS1	chr1	Not_Biologically_Significant
21911	ENSG00000232587.1	44.0477	0.0488847	0.136048	0.359321	0.719355	0.877546	EEF1A1P3	chr13	Not_Biologically_Significant
21913	ENSG00000232591.4	2.27447	-0.220022	0.327779	-0.671251	0.50206	0.74665	LINC02642	chr10	Not_Biologically_Significant
21915	ENSG00000232600.3	3.99686	0.236436	0.264608	0.893531	0.371573	0.643541	TONSL-AS1	chr8	Not_Biologically_Significant
21919	ENSG00000232608.1	7.20834	-0.306228	0.305025	-1.00395	0.315405	0.591176	TIMM9P2	chr21	Not_Biologically_Significant
21921	ENSG00000232613.8	24.6917	-0.261725	0.211153	-1.2395	0.215159	0.481901	LINC02576	chr2	Not_Biologically_Significant
21923	ENSG00000232618.2	3.5084	0.0438307	0.214122	0.204699	0.837807	0.933318	HIVEP2-DT	chr6	Not_Biologically_Significant
21924	ENSG00000232623.2	3.15105	0.152505	0.251371	0.606691	0.544056	0.77479	MRAP-AS1	chr21	Not_Biologically_Significant
21926	ENSG00000232626.4	4.63068	0.107338	0.236841	0.453208	0.650399	0.839874	ENSG00000232626	chr1	Not_Biologically_Significant
21927	ENSG00000232627.1	3.27109	-0.104635	0.323182	-0.323765	0.746116	0.891105	ENSG00000232627	chr7	Not_Biologically_Significant
21928	ENSG00000232628.8	3.12676	0.0913172	0.314047	0.290775	0.771223	0.90342	ENSG00000232628	chr1	Not_Biologically_Significant
21929	ENSG00000232629.9	2.70914	0.807205	0.484637	1.66559	0.0957958	0.302475	HLA-DQB2	chr6	Not_Biologically_Significant
21930	ENSG00000232630.1	14.4095	0.0485193	0.19109	0.253908	0.799567	0.916351	PRPS1P2	chr9	Not_Biologically_Significant
21931	ENSG00000232633.5	1.54752	-0.0921063	0.335006	-0.274939	0.783363	0.909328	ENSG00000232633	chr5	Not_Biologically_Significant
21932	ENSG00000232638.2	25.1973	0.672894	0.144471	4.65763	3.1987e-06	0.00014768	ENSG00000232638	chr10	Trending_Towards_Increased_RNA_Expression
21933	ENSG00000232640.1	3.43643	0.428492	0.278388	1.53919	0.123758	0.35266	ENSG00000232640	chr6	Not_Biologically_Significant
21934	ENSG00000232642.2	1.53852	-0.186826	0.410461	-0.455161	0.648993	0.838911	ENSG00000232642	chr2	Not_Biologically_Significant
21935	ENSG00000232645.8	2.06052	0.00170536	0.304554	0.00559954	0.995532	0.997681	LINC01431	chr20	Not_Biologically_Significant
21936	ENSG00000232648.5	23.0636	-0.510751	0.13038	-3.91741	8.95071e-05	0.00207298	ING2-DT	chr4	Trending_Towards_Decreased_RNA_Expression
21937	ENSG00000232650.6	1.56295	-1.1484	0.407133	-2.8207	0.00479185	0.0426426	LINC01780	chr1	Decreased_RNA_Expression
21938	ENSG00000232653.9	17.1236	0.389909	0.154272	2.52741	0.0114906	0.0773641	GOLGA8N	chr15	Not_Biologically_Significant
21939	ENSG00000232656.11	32.1786	-0.20461	0.151871	-1.34726	0.177898	0.4344	IDI2-AS1	chr10	Not_Biologically_Significant
21942	ENSG00000232671.9	12.7623	0.236675	0.133908	1.76744	0.077154	0.264948	ZNF687-AS1	chr1	Not_Biologically_Significant
21943	ENSG00000232675.7	5.80337	0.34079	0.266455	1.27898	0.200905	0.464046	ENSG00000232675	chr20	Not_Biologically_Significant
21944	ENSG00000232677.12	111.624	0.0139303	0.103588	0.134479	0.893024	0.95674	LINC00665	chr19	Not_Biologically_Significant
21946	ENSG00000232682.3	548.747	-0.3595	0.142825	-2.51707	0.0118335	0.0789376	ENSG00000232682	chr10	Not_Biologically_Significant
21947	ENSG00000232684.1	4.06372	0.236092	0.381255	0.619249	0.535752	0.770174	ATP11A-AS1	chr13	Not_Biologically_Significant
21950	ENSG00000232693.2	2.35904	0.457854	0.282172	1.62261	0.104673	0.318308	ENSG00000232693	chr2	Not_Biologically_Significant
21951	ENSG00000232696.1	4.71175	-1.13488	0.32851	-3.45463	0.000551052	0.00851946	ENSG00000232696	chr2	Decreased_RNA_Expression
21955	ENSG00000232710.1	1.95805	-0.193484	0.316071	-0.612154	0.540436	0.773404	ENSG00000232710	chr22	Not_Biologically_Significant
21957	ENSG00000232713.2	2.24686	-0.120518	0.304615	-0.395639	0.692371	0.863758	RPS12P3	chr2	Not_Biologically_Significant
21958	ENSG00000232716.2	3.33313	0.0360897	0.259212	0.139228	0.88927	0.955713	ENSG00000232716	chr7	Not_Biologically_Significant
21962	ENSG00000232729.9	1141.61	0.750805	0.17045	4.40484	1.05862e-05	0.000382124	GTF2I-AS1	chr7	Trending_Towards_Increased_RNA_Expression
21963	ENSG00000232732.12	5.51822	0.308764	0.227563	1.35683	0.174836	0.430229	ENSG00000232732	chr2	Not_Biologically_Significant
21967	ENSG00000232748.3	30.157	-0.251443	0.136666	-1.83985	0.0657908	0.241068	ENSG00000232748	chr16	Not_Biologically_Significant
21972	ENSG00000232759.2	24.9275	0.00637207	0.14732	0.0432533	0.9655	0.986033	STEAP1B-AS1	chr7	Not_Biologically_Significant
21973	ENSG00000232762.1	5.14365	0.135653	0.285329	0.475428	0.634482	0.831321	ENSG00000232762	chr1	Not_Biologically_Significant
21974	ENSG00000232767.3	2.04601	0.117256	0.363872	0.322244	0.747268	0.891577	HSPA12A-AS1	chr10	Not_Biologically_Significant
21976	ENSG00000232774.8	5.674	0.0872269	0.173011	0.504168	0.614143	0.818793	LINC03033	chr14	Not_Biologically_Significant
21977	ENSG00000232778.1	2.24031	0.0680402	0.320681	0.212174	0.831971	0.931006	RPL23AP50	chr6	Not_Biologically_Significant
21978	ENSG00000232788.3	78.7748	0.284501	0.153445	1.85409	0.0637261	0.236115	ITGA6-AS1	chr2	Not_Biologically_Significant
21979	ENSG00000232790.4	1.56301	0.32422	0.453675	0.714653	0.474824	0.726568	LINC01162	chr7	Not_Biologically_Significant
21980	ENSG00000232792.2	1.61999	0.238372	0.377834	0.630892	0.528111	0.764704	FTH1P25	chr1	Not_Biologically_Significant
21984	ENSG00000232803.1	25.7439	1.71052	0.421707	4.05618	4.98824e-05	0.00129468	SLCO4A1-AS1	chr20	Increased_RNA_Expression
21985	ENSG00000232807.3	108.784	0.0745176	0.105207	0.708298	0.47876	0.729702	ENSG00000232807	chr10	Not_Biologically_Significant
21986	ENSG00000232810.5	6.37775	-0.403443	0.294119	-1.3717	0.170157	0.423623	TNF	chr6	Not_Biologically_Significant
21987	ENSG00000232811.1	30.5596	-0.114499	0.184946	-0.619092	0.535856	0.770199	ENSG00000232811	chr1	Not_Biologically_Significant
21989	ENSG00000232814.2	392.219	0.0818617	0.178951	0.457452	0.647346	0.838276	COL4A2-AS1	chr13	Not_Biologically_Significant
21990	ENSG00000232815.1	3.25387	-0.68706	0.365483	-1.87987	0.0601258	0.22774	DUX4L50	chr9	Not_Biologically_Significant
21991	ENSG00000232818.2	25.1723	0.100443	0.132774	0.756499	0.44935	0.707064	RPS2P32	chr7	Not_Biologically_Significant
21992	ENSG00000232821.1	24.5238	-0.184022	0.232795	-0.790486	0.429244	0.691005	ENSG00000232821	chr7	Not_Biologically_Significant
21994	ENSG00000232824.1	1.65947	0.463893	0.441119	1.05163	0.292971	0.56934	PRR13P1	chr1	Not_Biologically_Significant
21995	ENSG00000232827.4	4.25748	0.516703	0.235406	2.19494	0.0281677	0.140627	LINC01189	chr9	Not_Biologically_Significant
21997	ENSG00000232832.2	10.4477	0.461191	0.179497	2.56934	0.0101891	0.0710976	LMLN-AS1	chr3	Not_Biologically_Significant
21999	ENSG00000232838.4	5.7633	0.0241023	0.197932	0.121771	0.903081	0.960869	PET117	chr20	Not_Biologically_Significant
22003	ENSG00000232850.3	2.80524	0.170046	0.282329	0.602296	0.546977	0.776907	PTGES2-AS1	chr9	Not_Biologically_Significant
22004	ENSG00000232852.1	1.72715	0.130508	0.40587	0.321551	0.747793	0.891849	CICP4	chr20	Not_Biologically_Significant
22005	ENSG00000232855.8	143.769	-0.198117	0.181736	-1.09014	0.275651	0.551205	ENSG00000232855	chr21	Not_Biologically_Significant
22007	ENSG00000232859.10	47.3265	-0.0580864	0.101054	-0.574805	0.565423	0.788286	LYRM9	chr17	Not_Biologically_Significant
22008	ENSG00000232860.11	20.9722	-0.356554	0.162173	-2.1986	0.0279064	0.139776	SMG7-AS1	chr1	Not_Biologically_Significant
22011	ENSG00000232872.2	4.24406	0.435604	0.27357	1.59229	0.111319	0.330982	CTAGE3P	chr13	Not_Biologically_Significant
22013	ENSG00000232874.2	129.652	-0.233217	0.121336	-1.92207	0.0545964	0.214791	LINC02924	chr3	Not_Biologically_Significant
22016	ENSG00000232878.3	5.29041	-0.911601	0.391337	-2.32945	0.019835	0.111373	DPYD-AS1	chr1	Not_Biologically_Significant
22019	ENSG00000232882.1	1.68744	0.284688	0.333107	0.854645	0.392748	0.662017	PHKA1P1	chr1	Not_Biologically_Significant
22020	ENSG00000232884.12	21.5752	-0.182187	0.165038	-1.10391	0.269632	0.545393	ENSG00000232884	chr21	Not_Biologically_Significant
22022	ENSG00000232888.4	13.8514	0.3025	0.237235	1.27511	0.20227	0.465618	RPS11P5	chr12	Not_Biologically_Significant
22023	ENSG00000232891.1	1.6294	-0.427586	0.324491	-1.31771	0.1876	0.447812	ENSG00000232891	chr6	Not_Biologically_Significant
22026	ENSG00000232894.1	1.99211	0.10548	0.341647	0.308739	0.75752	0.89713	MRPS31P2	chr13	Not_Biologically_Significant
22027	ENSG00000232896.2	10.8014	0.73509	0.223436	3.28994	0.00100208	0.0135327	ENSG00000232896	chr9	Trending_Towards_Increased_RNA_Expression
22029	ENSG00000232907.10	116.368	0.0646924	0.103117	0.627369	0.530417	0.766268	DLGAP4-AS1	chr20	Not_Biologically_Significant
22031	ENSG00000232912.6	4.10025	0.0668622	0.240557	0.277948	0.781052	0.90821	RERE-AS1	chr1	Not_Biologically_Significant
22032	ENSG00000232913.9	7.86052	-0.23454	0.223908	-1.04749	0.294876	0.571006	PLCE1-AS2	chr10	Not_Biologically_Significant
22033	ENSG00000232915.1	4.67855	0.305807	0.252542	1.21092	0.225928	0.494714	RNF14P1	chr2	Not_Biologically_Significant
22035	ENSG00000232920.2	13.0394	0.0212224	0.26471	0.0801724	0.9361	0.974697	LINC01400	chr9	Not_Biologically_Significant
22036	ENSG00000232926.1	8.71373	0.402655	0.221972	1.81399	0.0696796	0.250134	RPL8P5	chr22	Not_Biologically_Significant
22037	ENSG00000232931.7	65.1471	-0.0144788	0.153169	-0.0945278	0.92469	0.96947	LINC00342	chr2	Not_Biologically_Significant
22038	ENSG00000232934.8	26.3049	-0.494631	0.205762	-2.4039	0.0162211	0.097751	ENSG00000232934	chr10	Not_Biologically_Significant
22041	ENSG00000232940.9	163.149	0.0712006	0.0695299	1.02403	0.305822	0.581222	HCG25	chr6	Not_Biologically_Significant
22046	ENSG00000232956.11	58.4237	0.131056	0.0905025	1.44809	0.147591	0.390994	SNHG15	chr7	Not_Biologically_Significant
22047	ENSG00000232958.1	1.87692	1.08934	0.45084	2.41626	0.0156811	0.0955398	MTARC2P1	chr3	Not_Biologically_Significant
22048	ENSG00000232959.1	3.33286	-0.117004	0.29156	-0.401305	0.688195	0.862024	KIFAP3-AS1	chr1	Not_Biologically_Significant
22052	ENSG00000232973.15	115.375	-0.345041	0.192945	-1.78829	0.0737299	0.258222	CYP1B1-AS1	chr2	Not_Biologically_Significant
22054	ENSG00000232978.2	2.22477	-0.298903	0.342328	-0.873148	0.382582	0.653255	ENSG00000232978	chr9	Not_Biologically_Significant
22055	ENSG00000232986.1	7.55354	-1.09294	0.311293	-3.51096	0.000446498	0.00725181	ENSG00000232986	chr13	Decreased_RNA_Expression
22056	ENSG00000232987.3	1.76292	0.788542	0.374926	2.10319	0.0354489	0.163887	LINC01219	chr11	Not_Biologically_Significant
22057	ENSG00000232993.1	11.7413	-0.4164	0.255677	-1.62861	0.103395	0.316301	ENSG00000232993	chr1	Not_Biologically_Significant
22058	ENSG00000232994.1	5.56683	0.576449	0.231803	2.48681	0.0128894	0.0838959	RPL7P14	chr2	Not_Biologically_Significant
22059	ENSG00000232995.7	10.957	0.401142	0.137973	2.9074	0.00364448	0.0350069	ENSG00000232995	chr1	Trending_Towards_Increased_RNA_Expression
22061	ENSG00000233002.3	19.4433	2.25143	0.283272	7.94794	1.89645e-15	2.31137e-12	TBC1D26-AS1	chr17	Increased_RNA_Expression
22063	ENSG00000233006.9	161.644	-0.197953	0.101784	-1.94483	0.0517955	0.207971	MIR3936HG	chr5	Not_Biologically_Significant
22064	ENSG00000233008.9	58.4416	-0.0776056	0.136038	-0.570472	0.568358	0.790085	LINC01725	chr1	Not_Biologically_Significant
22065	ENSG00000233009.2	6.24985	-0.0226375	0.198803	-0.113869	0.909342	0.963331	NALCN-AS1	chr13	Not_Biologically_Significant
22066	ENSG00000233010.1	2.70266	-0.143602	0.251491	-0.571003	0.567998	0.789851	RPEP4	chr22	Not_Biologically_Significant
22068	ENSG00000233012.3	1.9212	0.249264	0.343954	0.724702	0.468635	0.721671	HDAC1P2	chr1	Not_Biologically_Significant
22071	ENSG00000233016.10	203.291	0.171778	0.0892144	1.92545	0.0541725	0.213875	SNHG7	chr9	Not_Biologically_Significant
22072	ENSG00000233017.4	2.0854	0.18753	0.278812	0.672602	0.5012	0.746125	ENSG00000233017	chr20	Not_Biologically_Significant
22074	ENSG00000233021.2	4.588	0.0328186	0.285999	0.114751	0.908643	0.963184	ENSG00000233021	chr10	Not_Biologically_Significant
22077	ENSG00000233028.1	5.06221	0.0185293	0.31435	0.0589447	0.952996	0.981649	ENSG00000233028	chr7	Not_Biologically_Significant
22078	ENSG00000233030.2	47.381	0.0102689	0.129405	0.0793549	0.93675	0.975086	ENSG00000233030	chr1	Not_Biologically_Significant
22079	ENSG00000233038.8	2.09259	-0.437554	0.303738	-1.44057	0.149708	0.394181	PTPRN2-AS1	chr7	Not_Biologically_Significant
22085	ENSG00000233056.4	7058.63	0.324856	0.0965627	3.36419	0.000767684	0.0110455	ERVH48-1	chr21	Trending_Towards_Increased_RNA_Expression
22087	ENSG00000233058.4	14.2263	0.196347	0.201837	0.972798	0.330654	0.606637	ATP13A3-DT	chr3	Not_Biologically_Significant
22088	ENSG00000233060.2	3.72943	0.128947	0.274558	0.469655	0.638602	0.833463	ENSG00000233060	chr2	Not_Biologically_Significant
22091	ENSG00000233068.4	1.63635	0.251345	0.438105	0.573711	0.566164	0.788762	ENSG00000233068	chr6	Not_Biologically_Significant
22092	ENSG00000233069.2	16.0337	0.0318354	0.149274	0.213268	0.831118	0.930779	ENSG00000233069	chr1	Not_Biologically_Significant
22093	ENSG00000233072.1	2.10665	0.375681	0.316231	1.188	0.234835	0.505692	RPS15AP6	chr1	Not_Biologically_Significant
22094	ENSG00000233073.3	1.79059	0.0879147	0.315858	0.278336	0.780755	0.90803	GRM3-AS1	chr7	Not_Biologically_Significant
22095	ENSG00000233077.3	9.65729	0.200789	0.217203	0.924431	0.355262	0.62907	LINC01271	chr20	Not_Biologically_Significant
22096	ENSG00000233079.4	21.2024	0.0290897	0.175659	0.165604	0.868469	0.947386	LINC01755	chr1	Not_Biologically_Significant
22097	ENSG00000233081.2	3.34531	0.211079	0.27866	0.75748	0.448763	0.706651	ENSG00000233081	chr9	Not_Biologically_Significant
22101	ENSG00000233098.11	184.945	0.0131197	0.10662	0.123051	0.902066	0.960618	CCDC144NL-AS1	chr17	Not_Biologically_Significant
22102	ENSG00000233101.11	17.3401	-0.197081	0.141423	-1.39356	0.163452	0.414166	HOXB-AS3	chr17	Not_Biologically_Significant
22103	ENSG00000233108.2	17.3945	-0.351411	0.170645	-2.05931	0.0394645	0.175224	GLCCI1-DT	chr7	Not_Biologically_Significant
22104	ENSG00000233110.1	12.0829	-0.311022	0.185542	-1.67629	0.0936818	0.298149	SORBS2-AS1	chr4	Not_Biologically_Significant
22107	ENSG00000233117.5	58.5742	-0.00996583	0.164102	-0.0607295	0.951575	0.98127	LINC00702	chr10	Not_Biologically_Significant
22108	ENSG00000233122.2	5.23768	0.0253398	0.274038	0.0924684	0.926326	0.970438	CTAGE7P	chr10	Not_Biologically_Significant
22109	ENSG00000233123.3	10.7845	0.137124	0.173064	0.792329	0.428169	0.690124	LINC01007	chr7	Not_Biologically_Significant
22110	ENSG00000233124.3	220.847	0.676298	0.137589	4.91533	8.86312e-07	5.2164e-05	LINC00456	chr13	Trending_Towards_Increased_RNA_Expression
22111	ENSG00000233128.3	3.42748	0.955257	0.395452	2.41561	0.0157089	0.0955749	LINC01794	chr2	Not_Biologically_Significant
22114	ENSG00000233133.1	1.57175	0.0460534	0.333014	0.138293	0.890009	0.955784	NPEPPSP2	chr3	Not_Biologically_Significant
22115	ENSG00000233138.1	26.022	-0.133079	0.15821	-0.841154	0.400262	0.668077	ENSG00000233138	chr6	Not_Biologically_Significant
22116	ENSG00000233144.2	91.0333	0.150039	0.0808979	1.85467	0.0636432	0.236034	ENSG00000233144	chr10	Not_Biologically_Significant
22117	ENSG00000233148.2	1.66889	-0.169212	0.422618	-0.40039	0.688869	0.862037	SYF2P2	chr9	Not_Biologically_Significant
22119	ENSG00000233154.6	5.41358	-0.460171	0.21091	-2.18183	0.0291221	0.144064	LINC01762	chr1	Not_Biologically_Significant
22124	ENSG00000233170.4	2.69719	-0.150326	0.263235	-0.571071	0.567952	0.789824	ENSG00000233170	chr8	Not_Biologically_Significant
22125	ENSG00000233175.3	106.692	0.160486	0.12002	1.33716	0.181172	0.439461	FMNL1-AS1	chr17	Not_Biologically_Significant
22126	ENSG00000233178.8	4.02073	0.136527	0.219972	0.620659	0.534824	0.769356	ENSG00000233178	chr9	Not_Biologically_Significant
22128	ENSG00000233184.10	36.3371	0.267497	0.116326	2.29954	0.0214741	0.117695	DPH5-DT	chr1	Not_Biologically_Significant
22133	ENSG00000233198.4	29.6983	-0.242992	0.209357	-1.16066	0.245781	0.518711	RNF224	chr9	Not_Biologically_Significant
22134	ENSG00000233203.8	3.33559	0.00972315	0.253947	0.0382882	0.969458	0.98768	DHCR24-DT	chr1	Not_Biologically_Significant
22137	ENSG00000233208.7	28.7373	1.25716	0.217276	5.78599	7.2088e-09	9.67269e-07	LINC00642	chr14	Increased_RNA_Expression
22139	ENSG00000233215.7	18.8662	0.309656	0.432169	0.716516	0.473673	0.72568	LINC01687	chr21	Not_Biologically_Significant
22142	ENSG00000233220.4	3.73267	-0.194597	0.2365	-0.822821	0.41061	0.675596	PRDM10-DT	chr11	Not_Biologically_Significant
22143	ENSG00000233222.2	7.79357	0.22031	0.229513	0.959902	0.337104	0.612077	ENSG00000233222	chr1	Not_Biologically_Significant
22144	ENSG00000233223.6	70.198	0.0915854	0.0923235	0.992005	0.321195	0.597512	MPDU1-AS1	chr17	Not_Biologically_Significant
22145	ENSG00000233225.3	2.85411	0.0730184	0.230711	0.316494	0.751628	0.893897	SSBP3P1	chr7	Not_Biologically_Significant
22146	ENSG00000233230.4	29.8911	-0.206606	0.11508	-1.79532	0.0726024	0.256083	ENSG00000233230	chr2	Not_Biologically_Significant
22147	ENSG00000233231.1	3.87063	0.0192559	0.349354	0.0551187	0.956044	0.98273	HNRNPA1P49	chr6	Not_Biologically_Significant
22148	ENSG00000233232.8	7.80436	-0.0868892	0.171045	-0.507991	0.61146	0.817413	NPIPB7	chr16	Not_Biologically_Significant
22151	ENSG00000233237.10	581.907	-0.00798218	0.123829	-0.0644615	0.948603	0.980133	LINC00472	chr6	Not_Biologically_Significant
22152	ENSG00000233242.4	5.88486	0.510082	0.230722	2.21081	0.0270492	0.137139	ENSG00000233242	chr9	Not_Biologically_Significant
22153	ENSG00000233246.2	2.65546	0.807129	0.266245	3.03153	0.00243317	0.0260229	PHC2-AS1	chr1	Trending_Towards_Increased_RNA_Expression
22154	ENSG00000233251.9	197.745	-0.228438	0.139874	-1.63317	0.102434	0.314472	ENSG00000233251	chr2	Not_Biologically_Significant
22156	ENSG00000233264.2	29.695	0.381217	0.148891	2.56039	0.0104556	0.0723319	ENSG00000233264	chr7	Not_Biologically_Significant
22157	ENSG00000233266.1	5.38644	0.283686	0.191528	1.48117	0.13856	0.377025	HMGB1P31	chr2	Not_Biologically_Significant
22158	ENSG00000233270.1	1.78218	-0.404192	0.324347	-1.24617	0.212701	0.478895	SNRPEP4	chr19	Not_Biologically_Significant
22160	ENSG00000233276.9	104.16	-0.0106487	0.11574	-0.0920057	0.926693	0.970523	GPX1	chr3	Not_Biologically_Significant
22162	ENSG00000233287.1	2.92003	-0.0841683	0.312996	-0.268911	0.787998	0.911039	ENSG00000233287	chr7	Not_Biologically_Significant
22166	ENSG00000233296.3	22.6046	0.147971	0.178041	0.831108	0.405913	0.671798	TMEM18-DT	chr2	Not_Biologically_Significant
22173	ENSG00000233316.4	3.77633	-0.931333	0.41001	-2.27149	0.0231176	0.123735	DSCR10	chr21	Not_Biologically_Significant
22174	ENSG00000233321.5	87.9278	0.455225	0.170379	2.67183	0.00754385	0.058131	LINC02669	chr10	Not_Biologically_Significant
22177	ENSG00000233330.1	2.05349	-0.854649	0.399732	-2.13806	0.0325122	0.155036	ENSG00000233330	chr6	Not_Biologically_Significant
22178	ENSG00000233334.4	2.41005	0.246227	0.315066	0.781509	0.434503	0.6952	FAM53B-AS1	chr10	Not_Biologically_Significant
22181	ENSG00000233340.1	2.48661	-0.144474	0.364244	-0.39664	0.691633	0.863235	ENSG00000233340	chr10	Not_Biologically_Significant
22182	ENSG00000233343.1	6.52543	0.0688674	0.192528	0.357701	0.720567	0.878144	ATP6V1G1P4	chr10	Not_Biologically_Significant
22184	ENSG00000233351.1	39.4738	-0.0663381	0.21378	-0.31031	0.756325	0.896623	ENSG00000233351	chr6	Not_Biologically_Significant
22186	ENSG00000233355.8	1.87951	0.631535	0.409619	1.54176	0.123132	0.351662	CHRM3-AS2	chr1	Not_Biologically_Significant
22187	ENSG00000233358.3	2.21056	0.460578	0.326759	1.40954	0.158677	0.407574	ENSG00000233358	chr6	Not_Biologically_Significant
22189	ENSG00000233360.5	99.4057	0.0943693	0.102997	0.916231	0.359546	0.632834	PDXP-DT	chr22	Not_Biologically_Significant
22192	ENSG00000233379.2	13.8937	0.493465	0.228662	2.15806	0.0309235	0.149759	ENSG00000233379	chr13	Not_Biologically_Significant
22193	ENSG00000233381.4	10.3786	0.205662	0.190989	1.07683	0.281557	0.557786	AK4P3	chr12	Not_Biologically_Significant
22195	ENSG00000233393.3	3.8556	0.169044	0.355649	0.475311	0.634565	0.831393	ENSG00000233393	chr21	Not_Biologically_Significant
22197	ENSG00000233396.10	12.1328	0.0366195	0.160876	0.227626	0.819937	0.926211	LINC01719	chr1	Not_Biologically_Significant
22199	ENSG00000233406.5	6.05017	-0.289661	0.273721	-1.05823	0.289949	0.565947	ENSG00000233406	chr1	Not_Biologically_Significant
22202	ENSG00000233416.1	1.83938	-0.158637	0.346821	-0.457404	0.647381	0.838276	RPS25P3	chr2	Not_Biologically_Significant
22204	ENSG00000233421.6	2.00221	0.0695542	0.304148	0.228685	0.819113	0.925843	LINC01783	chr1	Not_Biologically_Significant
22205	ENSG00000233426.3	3.69715	0.138073	0.240857	0.573257	0.566471	0.788889	EIF3FP3	chr2	Not_Biologically_Significant
22210	ENSG00000233436.8	5.01576	-0.170773	0.249737	-0.683813	0.494094	0.740698	BTBD18	chr11	Not_Biologically_Significant
22212	ENSG00000233452.10	18.0429	0.166507	0.137687	1.20932	0.226541	0.49551	STXBP5-AS1	chr6	Not_Biologically_Significant
22216	ENSG00000233461.6	9.32268	0.20108	0.136711	1.47084	0.141334	0.381468	ENSG00000233461	chr1	Not_Biologically_Significant
22217	ENSG00000233469.1	3.95121	-0.308216	0.308538	-0.998958	0.317815	0.593889	ST6GALNAC4P1	chr13	Not_Biologically_Significant
22221	ENSG00000233476.3	30.0117	-0.0557807	0.14248	-0.391498	0.695429	0.865667	EEF1A1P6	chr7	Not_Biologically_Significant
22222	ENSG00000233478.1	229.165	0.821866	0.195231	4.20972	2.55689e-05	0.000774317	ENSG00000233478	chr1	Trending_Towards_Increased_RNA_Expression
22227	ENSG00000233496.1	2.67597	0.381785	0.301494	1.26631	0.205402	0.469759	SYNJ2-IT1	chr6	Not_Biologically_Significant
22231	ENSG00000233515.3	7.62504	-0.726051	0.666004	-1.09016	0.275643	0.551205	LINC01518	chr10	Not_Biologically_Significant
22233	ENSG00000233523.1	13.7882	1.02738	0.293291	3.50294	0.000460152	0.0074323	PHB1P5	chr7	Increased_RNA_Expression
22234	ENSG00000233524.1	2.49406	0.21265	0.306678	0.693396	0.488061	0.735814	RANP8	chr13	Not_Biologically_Significant
22235	ENSG00000233527.11	87.2518	-0.127287	0.0702834	-1.81105	0.0701333	0.250998	ZNF529-AS1	chr19	Not_Biologically_Significant
22237	ENSG00000233538.2	1.69692	-0.668922	0.401378	-1.66656	0.0956014	0.302134	ENSG00000233538	chr2	Not_Biologically_Significant
22242	ENSG00000233547.2	17.8918	0.36819	0.183327	2.00837	0.0446037	0.189858	ENSG00000233547	chr10	Not_Biologically_Significant
22244	ENSG00000233554.7	287.677	0.121018	0.163828	0.738691	0.460095	0.715854	B4GALT1-AS1	chr9	Not_Biologically_Significant
22246	ENSG00000233559.3	162.564	0.0544276	0.173428	0.313834	0.753647	0.894862	LINC00513	chr7	Not_Biologically_Significant
22247	ENSG00000233560.2	14.0765	0.117502	0.137802	0.852689	0.393832	0.662944	KRT8P39	chr12	Not_Biologically_Significant
22249	ENSG00000233563.1	3.39878	-0.354937	0.459933	-0.771715	0.440283	0.700071	OR52E7P	chr11	Not_Biologically_Significant
22251	ENSG00000233578.1	2.44929	-0.296568	0.315208	-0.940863	0.346775	0.621225	EIF4EP1	chr20	Not_Biologically_Significant
22252	ENSG00000233579.1	6.50253	0.175103	0.213163	0.821451	0.41139	0.676245	KRT8P15	chr2	Not_Biologically_Significant
22253	ENSG00000233581.1	4.55223	-0.0898497	0.330396	-0.271946	0.785664	0.910202	ENSG00000233581	chr2	Not_Biologically_Significant
22257	ENSG00000233589.1	2.97893	0.164711	0.331181	0.497343	0.618947	0.822348	ENSG00000233589	chr1	Not_Biologically_Significant
22259	ENSG00000233593.13	4.87617	-0.0166714	0.235894	-0.0706733	0.943658	0.977995	LINC02609	chr1	Not_Biologically_Significant
22261	ENSG00000233597.3	6.89001	0.0220237	0.218591	0.100753	0.919747	0.967788	RPL19P6	chr3	Not_Biologically_Significant
22262	ENSG00000233602.1	8.65079	0.325013	0.185699	1.75021	0.0800817	0.271096	ERI3-IT1	chr1	Not_Biologically_Significant
22264	ENSG00000233608.5	20.4858	-0.169403	0.206777	-0.819254	0.412642	0.67721	TWIST2	chr2	Not_Biologically_Significant
22266	ENSG00000233611.5	2.00732	-1.06266	0.339354	-3.13144	0.00173954	0.02024	GBX2-AS1	chr2	Decreased_RNA_Expression
22267	ENSG00000233613.6	9.8918	-0.236615	0.214869	-1.10121	0.270807	0.546598	DCUN1D2-AS	chr13	Not_Biologically_Significant
22268	ENSG00000233621.4	62.4941	-0.0378253	0.098591	-0.383659	0.701231	0.868483	LITATS1	chr1	Not_Biologically_Significant
22269	ENSG00000233622.4	5.83077	-0.406014	0.291446	-1.3931	0.163589	0.414339	CYP2T1P	chr19	Not_Biologically_Significant
22270	ENSG00000233623.2	3.30996	0.765823	0.268158	2.85586	0.00429201	0.0395242	PGAM1P11	chr1	Trending_Towards_Increased_RNA_Expression
22272	ENSG00000233635.2	5.05341	0.0349919	0.381915	0.0916222	0.926998	0.970634	ENSG00000233635	chr17	Not_Biologically_Significant
22281	ENSG00000233654.3	5.67841	-0.194623	0.190003	-1.02432	0.305686	0.581147	NEMP2-DT	chr2	Not_Biologically_Significant
22282	ENSG00000233656.3	10.6022	2.12508	0.566402	3.75189	0.000175506	0.00355521	ENSG00000233656	chr6	Increased_RNA_Expression
22284	ENSG00000233668.1	1.71686	0.295765	0.385341	0.767541	0.44276	0.701888	ENSG00000233668	chr9	Not_Biologically_Significant
22285	ENSG00000233672.10	9.21686	-0.000601123	0.177508	-0.00338645	0.997298	0.99855	RNASEH2B-AS1	chr13	Not_Biologically_Significant
22286	ENSG00000233673.8	4.1387	-0.37805	0.310081	-1.2192	0.222768	0.491081	ANAPC1P1	chr2	Not_Biologically_Significant
22287	ENSG00000233674.2	1.6264	0.408272	0.372428	1.09624	0.272972	0.54882	ENSG00000233674	chr1	Not_Biologically_Significant
22293	ENSG00000233690.1	2.12175	0.367051	0.306233	1.1986	0.230684	0.5005	EBAG9P1	chr10	Not_Biologically_Significant
22296	ENSG00000233695.2	74.1387	0.0225879	0.159939	0.141228	0.88769	0.955152	GAS6-AS1	chr13	Not_Biologically_Significant
22297	ENSG00000233705.10	1.91874	-0.83331	0.379056	-2.19838	0.027922	0.139826	SLC26A4-AS1	chr7	Not_Biologically_Significant
22298	ENSG00000233706.1	13.4954	-0.346741	0.169938	-2.0404	0.041311	0.180329	ENSG00000233706	chr1	Not_Biologically_Significant
22299	ENSG00000233708.1	2.13923	-0.249338	0.382152	-0.652458	0.514106	0.755077	ENSG00000233708	chr1	Not_Biologically_Significant
22303	ENSG00000233718.10	30.8359	0.776697	0.190555	4.07597	4.58222e-05	0.0012196	MYCNOS	chr2	Trending_Towards_Increased_RNA_Expression
22306	ENSG00000233723.12	16.3298	-0.811475	0.214957	-3.77506	0.000159968	0.00330221	LINC01122	chr2	Trending_Towards_Decreased_RNA_Expression
22307	ENSG00000233725.8	244.967	-1.8336	0.25952	-7.06536	1.60203e-12	8.5202e-10	NRAD1	chr13	Decreased_RNA_Expression
22308	ENSG00000233728.1	2.79935	-0.46579	0.345724	-1.34729	0.177888	0.4344	ENSG00000233728	chr1	Not_Biologically_Significant
22312	ENSG00000233739.1	23.1882	0.122415	0.166521	0.735133	0.462259	0.71717	ENSG00000233739	chr22	Not_Biologically_Significant
22313	ENSG00000233746.3	90.3624	-0.526889	0.134256	-3.92451	8.69068e-05	0.00202579	LINC00656	chr20	Trending_Towards_Decreased_RNA_Expression
22315	ENSG00000233750.3	2.01651	-0.221895	0.433158	-0.512271	0.608461	0.815421	CICP27	chr1	Not_Biologically_Significant
22318	ENSG00000233757.7	21.9925	-0.0477988	0.121719	-0.392697	0.694544	0.864956	ZNF892	chr2	Not_Biologically_Significant
22319	ENSG00000233760.4	3.0021	-0.110085	0.325028	-0.338693	0.734841	0.885299	LINC03095	chr7	Not_Biologically_Significant
22320	ENSG00000233762.3	7.05616	0.029298	0.199645	0.146751	0.883329	0.952996	RPS15P4	chr2	Not_Biologically_Significant
22322	ENSG00000233766.9	22.5923	-0.0905942	0.23926	-0.378644	0.704953	0.870781	CAVIN2-AS1	chr2	Not_Biologically_Significant
22325	ENSG00000233783.9	4.62815	-0.226309	0.28412	-0.796526	0.425726	0.688334	ENSG00000233783	chr21	Not_Biologically_Significant
22326	ENSG00000233791.8	109.566	-0.810644	0.170101	-4.76566	1.88239e-06	9.67695e-05	BTG2-DT	chr1	Trending_Towards_Decreased_RNA_Expression
22328	ENSG00000233797.5	15.6035	0.302488	0.161546	1.87246	0.0611426	0.230209	UFL1-AS1	chr6	Not_Biologically_Significant
22329	ENSG00000233806.11	17.0457	-0.12767	0.190309	-0.670859	0.502311	0.746714	LINC01237	chr2	Not_Biologically_Significant
22334	ENSG00000233822.6	49.4761	-0.258609	0.133575	-1.93605	0.0528612	0.210623	H2BC15	chr6	Not_Biologically_Significant
22335	ENSG00000233825.1	20.5673	-0.205129	0.180153	-1.13863	0.254856	0.529093	EPC1-AS2	chr10	Not_Biologically_Significant
22336	ENSG00000233828.6	75.4305	0.0503364	0.108703	0.463062	0.64332	0.836122	MIR4280HG	chr5	Not_Biologically_Significant
22337	ENSG00000233830.2	6.96731	0.377016	0.16338	2.30761	0.0210209	0.115972	EIF4HP1	chr7	Not_Biologically_Significant
22338	ENSG00000233834.8	31.9634	0.669144	0.210996	3.17136	0.00151729	0.0183095	GIRGL	chr7	Trending_Towards_Increased_RNA_Expression
22341	ENSG00000233845.1	4.38491	-0.271856	0.283431	-0.959162	0.337477	0.612367	ENSG00000233845	chr2	Not_Biologically_Significant
22343	ENSG00000233847.2	2.68455	0.117135	0.335143	0.349506	0.726709	0.881374	ERCC8-AS1	chr5	Not_Biologically_Significant
22345	ENSG00000233849.2	23.009	0.0692091	0.134055	0.516273	0.605663	0.813876	ENSG00000233849	chr2	Not_Biologically_Significant
22346	ENSG00000233850.2	5.46587	-0.417879	0.233788	-1.78743	0.0738685	0.258455	MAL-AS1	chr2	Not_Biologically_Significant
22347	ENSG00000233851.1	5.70327	-0.365652	0.278452	-1.31316	0.189128	0.45004	LATS2-AS1	chr13	Not_Biologically_Significant
22348	ENSG00000233854.3	24.0276	0.259933	0.196526	1.32264	0.185956	0.445548	POU6F2-AS2	chr7	Not_Biologically_Significant
22351	ENSG00000233860.3	19.51	0.0335294	0.196505	0.170629	0.864515	0.945768	SHROOM3-AS1	chr4	Not_Biologically_Significant
22352	ENSG00000233862.9	2.76673	0.118856	0.27464	0.432769	0.665183	0.848587	ENSG00000233862	chr2	Not_Biologically_Significant
22353	ENSG00000233871.3	24.3099	-0.00276382	0.131563	-0.0210076	0.98324	0.992926	DLG5-AS1	chr10	Not_Biologically_Significant
22359	ENSG00000233885.7	32.1235	0.268312	0.149736	1.7919	0.0731493	0.257059	YEATS2-AS1	chr3	Not_Biologically_Significant
22360	ENSG00000233891.9	1.56346	-0.812957	0.498857	-1.62964	0.103178	0.316036	ENSG00000233891	chr2	Not_Biologically_Significant
22361	ENSG00000233892.1	9.15987	0.513174	0.177619	2.88919	0.00386234	0.0365017	PAIP1P1	chr6	Trending_Towards_Increased_RNA_Expression
22362	ENSG00000233893.2	440.553	0.744804	0.173681	4.28834	1.80014e-05	0.000588991	EZR-AS1	chr6	Trending_Towards_Increased_RNA_Expression
22364	ENSG00000233901.9	41.9126	0.527914	0.115384	4.57529	4.75562e-06	0.000203969	LINC01503	chr9	Trending_Towards_Increased_RNA_Expression
22366	ENSG00000233908.1	5.15692	0.123913	0.257211	0.481758	0.629978	0.828723	ENSG00000233908	chr6	Not_Biologically_Significant
22367	ENSG00000233912.2	326.277	0.0581238	0.116373	0.499459	0.617456	0.821337	ENSG00000233912	chr3	Not_Biologically_Significant
22368	ENSG00000233913.7	28.3784	-0.890039	0.526541	-1.69035	0.0909607	0.292738	RPL10P9	chr5	Not_Biologically_Significant
22373	ENSG00000233926.3	4.16079	-0.101325	0.241117	-0.420231	0.674317	0.853687	TLE1-DT	chr9	Not_Biologically_Significant
22374	ENSG00000233927.5	2170.38	0.0447837	0.0772201	0.579949	0.561949	0.78596	RPS28	chr19	Not_Biologically_Significant
22375	ENSG00000233930.5	6.5751	-0.551452	0.21306	-2.58825	0.00964659	0.0686281	KRTAP5-AS1	chr11	Not_Biologically_Significant
22378	ENSG00000233942.2	30.8183	0.318414	0.160036	1.98964	0.0466301	0.195245	ENSG00000233942	chr7	Not_Biologically_Significant
22381	ENSG00000233952.1	2.41929	0.651138	0.298245	2.18323	0.0290187	0.143674	FTLP15	chr7	Not_Biologically_Significant
22382	ENSG00000233954.7	16.2324	-0.0274336	0.132259	-0.207423	0.835679	0.932413	UQCRHL	chr1	Not_Biologically_Significant
22384	ENSG00000233963.2	2.06803	0.31587	0.30731	1.02786	0.304018	0.579375	ATP8A2P3	chr13	Not_Biologically_Significant
22386	ENSG00000233967.8	24.161	-0.0389082	0.150774	-0.258057	0.796363	0.915073	ENSG00000233967	chr6	Not_Biologically_Significant
22389	ENSG00000233974.4	13.5286	0.187276	0.301296	0.621567	0.534227	0.769036	ENSG00000233974	chr5	Not_Biologically_Significant
22390	ENSG00000233975.3	3.48436	0.531657	0.243764	2.18103	0.0291812	0.14421	LINC02574	chr1	Not_Biologically_Significant
22393	ENSG00000233985.3	7.26783	0.62408	0.230943	2.70231	0.00688586	0.0546686	LINC01681	chr1	Not_Biologically_Significant
22397	ENSG00000233996.1	1.58367	0.189686	0.360795	0.525745	0.599066	0.809726	KDM3AP1	chr2	Not_Biologically_Significant
22398	ENSG00000233998.1	3.3117	0.418099	0.300565	1.39104	0.164212	0.415301	SETP5	chr9	Not_Biologically_Significant
22401	ENSG00000234009.1	10.2545	-0.191493	0.156702	-1.22202	0.221699	0.490057	RPL5P34	chr22	Not_Biologically_Significant
22406	ENSG00000234026.2	3.53439	0.195414	0.260021	0.751532	0.452333	0.710056	ENSG00000234026	chr10	Not_Biologically_Significant
22407	ENSG00000234028.5	21.7811	-0.019032	0.118666	-0.160383	0.87258	0.94916	EIF2AK3-DT	chr2	Not_Biologically_Significant
22410	ENSG00000234040.3	2.81762	-0.924274	0.395512	-2.3369	0.0194442	0.110161	RPL10P12	chr12	Not_Biologically_Significant
22411	ENSG00000234042.1	7.29834	-0.228815	0.290133	-0.788656	0.430313	0.691727	ENSG00000234042	chr9	Not_Biologically_Significant
22412	ENSG00000234043.3	2.67854	0.129756	0.307029	0.422617	0.672574	0.852441	NUDT9P1	chr10	Not_Biologically_Significant
22414	ENSG00000234055.1	43.7954	-0.0843092	0.228354	-0.369205	0.711975	0.87383	ENSG00000234055	chr9	Not_Biologically_Significant
22419	ENSG00000234066.1	4.46726	0.317574	0.300329	1.05742	0.290321	0.566258	TAS2R62P	chr7	Not_Biologically_Significant
22421	ENSG00000234072.2	133.683	-0.109643	0.0777116	-1.41089	0.158276	0.407045	GTF3C2-AS2	chr2	Not_Biologically_Significant
22423	ENSG00000234075.1	1.73383	-0.181421	0.378861	-0.478859	0.632039	0.82985	RPL35AP	chr20	Not_Biologically_Significant
22424	ENSG00000234076.3	1.89284	0.267916	0.326226	0.821259	0.411499	0.676245	TPRG1-AS1	chr3	Not_Biologically_Significant
22431	ENSG00000234112.2	1.79262	-0.496119	0.340839	-1.45558	0.145509	0.388035	LEFTY3P	chr1	Not_Biologically_Significant
22432	ENSG00000234117.2	2.70167	-0.352736	0.326827	-1.07927	0.280466	0.556627	ENSG00000234117	chr6	Not_Biologically_Significant
22433	ENSG00000234118.1	2.34169	-0.165231	0.403782	-0.409209	0.682387	0.858791	RPL13AP6	chr10	Not_Biologically_Significant
22434	ENSG00000234127.9	513.59	-0.0273794	0.0518378	-0.528175	0.597378	0.808687	TRIM26	chr6	Not_Biologically_Significant
22436	ENSG00000234136.1	10.0121	-0.239737	0.217457	-1.10245	0.270265	0.545998	ENSG00000234136	chr3	Not_Biologically_Significant
22437	ENSG00000234139.7	2.55869	0.299487	0.305898	0.979043	0.327558	0.603706	ENSG00000234139	chr20	Not_Biologically_Significant
22441	ENSG00000234147.5	16.8567	0.211119	0.230359	0.916475	0.359418	0.632761	ENSG00000234147	chr6	Not_Biologically_Significant
22443	ENSG00000234149.1	13.2521	0.113426	0.16424	0.690612	0.48981	0.737273	ENSG00000234149	chr10	Not_Biologically_Significant
22445	ENSG00000234156.4	2.82044	0.561839	0.305441	1.83943	0.0658513	0.241114	ENSG00000234156	chr9	Not_Biologically_Significant
22446	ENSG00000234159.1	4.46412	0.114063	0.302882	0.376593	0.706476	0.871465	RBPMSLP	chr21	Not_Biologically_Significant
22447	ENSG00000234160.1	7.1869	0.052305	0.166948	0.313302	0.754051	0.895051	ENSG00000234160	chr9	Not_Biologically_Significant
22449	ENSG00000234167.1	3.01087	0.061574	0.271695	0.226629	0.820712	0.926515	ELOBP4	chr10	Not_Biologically_Significant
22452	ENSG00000234171.6	19.951	-0.350547	0.11177	-3.13632	0.00171084	0.0199935	RNASEH1-DT	chr2	Trending_Towards_Decreased_RNA_Expression
22453	ENSG00000234174.2	4.2644	-0.307242	0.28753	-1.06856	0.28527	0.561461	ENSG00000234174	chr2	Not_Biologically_Significant
22455	ENSG00000234181.2	2.85647	-0.456074	0.306327	-1.48885	0.136527	0.373718	PIGO-AS1	chr9	Not_Biologically_Significant
22456	ENSG00000234183.2	62.5534	0.270463	0.109851	2.4621	0.0138127	0.0877749	H2AZ2-DT	chr7	Not_Biologically_Significant
22458	ENSG00000234185.2	2.30885	-0.0406072	0.367802	-0.110405	0.912088	0.964384	ENSG00000234185	chr7	Not_Biologically_Significant
22462	ENSG00000234197.1	4.46275	0.731739	0.245597	2.97943	0.00288787	0.0294845	ETV5-AS1	chr3	Trending_Towards_Increased_RNA_Expression
22463	ENSG00000234199.4	5.48743	0.065068	0.196765	0.330688	0.74088	0.888525	LINC01191	chr2	Not_Biologically_Significant
22465	ENSG00000234203.2	63.0556	0.0126874	0.111893	0.113389	0.909722	0.963512	ENSG00000234203	chr17	Not_Biologically_Significant
22468	ENSG00000234210.2	1.76412	0.938794	0.349097	2.6892	0.00716224	0.0562122	ENSG00000234210	chr7	Not_Biologically_Significant
22469	ENSG00000234211.2	68.5788	0.193895	0.192096	1.00936	0.312802	0.588258	ENSG00000234211	chr1	Not_Biologically_Significant
22470	ENSG00000234215.4	4.37005	-0.402746	0.224608	-1.7931	0.0729564	0.256787	CT66	chr7	Not_Biologically_Significant
22471	ENSG00000234219.1	19.2029	-0.0110056	0.126601	-0.0869314	0.930726	0.97265	CDCA4P4	chr1	Not_Biologically_Significant
22472	ENSG00000234222.7	142.7	0.168155	0.0844244	1.99178	0.0463954	0.194708	LIX1L-AS1	chr1	Not_Biologically_Significant
22473	ENSG00000234224.3	2.21065	-0.720628	0.488312	-1.47575	0.14001	0.379355	TMEM229A	chr7	Not_Biologically_Significant
22476	ENSG00000234235.2	3.15353	0.236652	0.337229	0.701755	0.482832	0.732569	BOK-AS1	chr2	Not_Biologically_Significant
22482	ENSG00000234261.7	5.34199	0.360563	0.249893	1.44287	0.149057	0.393353	ENSG00000234261	chr6	Not_Biologically_Significant
22485	ENSG00000234265.3	59.692	0.720452	0.2114	3.408	0.00065441	0.00969223	LINC01723	chr20	Trending_Towards_Increased_RNA_Expression
22486	ENSG00000234268.1	13.2002	0.0552344	0.15102	0.365744	0.714556	0.875237	RPS27P19	chr11	Not_Biologically_Significant
22487	ENSG00000234271.1	2.45902	-0.298593	0.323085	-0.924193	0.355386	0.629112	ENSG00000234271	chr20	Not_Biologically_Significant
22492	ENSG00000234284.7	83.0528	-0.0669365	0.0810283	-0.826088	0.408754	0.673946	ZNF879	chr5	Not_Biologically_Significant
22494	ENSG00000234287.1	6.81331	-0.193984	0.205747	-0.942824	0.345771	0.620423	RPS27P4	chr3	Not_Biologically_Significant
22495	ENSG00000234292.4	6.73129	0.74866	0.241762	3.09667	0.00195704	0.0221367	ENSG00000234292	chr5	Trending_Towards_Increased_RNA_Expression
22496	ENSG00000234293.1	16.2478	0.61442	0.195179	3.14798	0.00164404	0.0194224	BACH1-IT3	chr21	Trending_Towards_Increased_RNA_Expression
22499	ENSG00000234311.2	2.50662	0.324973	0.334481	0.971574	0.331263	0.607089	LINC03068	chr10	Not_Biologically_Significant
22503	ENSG00000234323.11	9.38642	0.117544	0.197453	0.5953	0.551643	0.779259	LINC01505	chr9	Not_Biologically_Significant
22506	ENSG00000234327.11	10.8186	-0.149012	0.132915	-1.12111	0.262242	0.537475	ZNF232-AS1	chr17	Not_Biologically_Significant
22507	ENSG00000234329.1	30.9824	0.137145	0.10322	1.32867	0.183957	0.443166	RPL7AP16	chr1	Not_Biologically_Significant
22510	ENSG00000234336.8	3.45254	0.282671	0.280182	1.00888	0.313031	0.588576	JAZF1-AS1	chr7	Not_Biologically_Significant
22512	ENSG00000234338.1	1.96558	0.542227	0.334412	1.62144	0.104924	0.318904	ENSG00000234338	chr7	Not_Biologically_Significant
22514	ENSG00000234350.8	20.2861	0.837207	0.200936	4.16653	3.09275e-05	0.000906056	ERICH2-DT	chr2	Trending_Towards_Increased_RNA_Expression
22515	ENSG00000234352.10	11.7073	0.152871	0.219022	0.697973	0.485194	0.73419	ENSG00000234352	chr7	Not_Biologically_Significant
22517	ENSG00000234358.1	2.64569	0.469496	0.322341	1.45652	0.145248	0.387771	RPL7AP42	chr7	Not_Biologically_Significant
22518	ENSG00000234361.2	3.24259	0.620076	0.3173	1.95423	0.050674	0.205243	ENSG00000234361	chr6	Not_Biologically_Significant
22521	ENSG00000234377.9	30.4192	0.245881	0.142795	1.72191	0.0850852	0.281351	OBI1-AS1	chr13	Not_Biologically_Significant
22522	ENSG00000234378.2	17.9814	-0.065483	0.208927	-0.313425	0.753958	0.895044	ENSG00000234378	chr2	Not_Biologically_Significant
22523	ENSG00000234380.4	1.55202	0.594929	0.38353	1.55119	0.120855	0.348564	LINC01426	chr21	Not_Biologically_Significant
22524	ENSG00000234383.1	11.1941	-0.189791	0.193282	-0.981939	0.32613	0.602173	CTBP2P8	chr1	Not_Biologically_Significant
22531	ENSG00000234409.7	8.88107	0.177239	0.184042	0.96304	0.335528	0.610723	CCDC188	chr22	Not_Biologically_Significant
22537	ENSG00000234426.4	2.62576	0.00673782	0.573547	0.0117476	0.990627	0.996038	ENSG00000234426	chr6	Not_Biologically_Significant
22539	ENSG00000234428.2	1.60469	0.128013	0.407359	0.314251	0.753331	0.894741	ENSG00000234428	chr12	Not_Biologically_Significant
22540	ENSG00000234432.4	13.2391	0.11063	0.146031	0.75758	0.448702	0.706595	LINC02983	chr7	Not_Biologically_Significant
22542	ENSG00000234444.10	159.051	-0.0839015	0.0723781	-1.15921	0.24637	0.519617	ZNF736	chr7	Not_Biologically_Significant
22545	ENSG00000234452.6	14.8026	0.214524	0.229981	0.932788	0.35093	0.625271	SLC16A12-AS1	chr10	Not_Biologically_Significant
22546	ENSG00000234456.11	79.7037	-0.17197	0.118179	-1.45516	0.145624	0.38823	MAGI2-AS3	chr7	Not_Biologically_Significant
22550	ENSG00000234465.11	7.49892	-0.00738086	0.17993	-0.0410206	0.967279	0.986853	PINLYP	chr19	Not_Biologically_Significant
22552	ENSG00000234473.1	3.44826	0.294854	0.29025	1.01586	0.309695	0.585049	ZNF101P2	chr1	Not_Biologically_Significant
22554	ENSG00000234477.2	998.249	-0.106318	0.125438	-0.847579	0.396672	0.664934	ENSG00000234477	chr17	Not_Biologically_Significant
22555	ENSG00000234478.2	99.8111	0.0539557	0.108974	0.495125	0.620512	0.823355	ACBD3-AS1	chr1	Not_Biologically_Significant
22557	ENSG00000234484.1	4.87749	-0.49739	0.331333	-1.50118	0.13331	0.36922	ENSG00000234484	chr6	Not_Biologically_Significant
22559	ENSG00000234492.7	3.30883	0.197213	0.262536	0.751183	0.452543	0.710271	RPL34-DT	chr4	Not_Biologically_Significant
22560	ENSG00000234494.9	51.1958	0.0419791	0.0929045	0.451852	0.651376	0.840467	SP2-AS1	chr17	Not_Biologically_Significant
22561	ENSG00000234500.1	12.6281	-0.0704996	0.178723	-0.394462	0.69324	0.864195	ENSG00000234500	chr7	Not_Biologically_Significant
22564	ENSG00000234509.2	73.8627	-1.23104	0.231736	-5.31223	1.08295e-07	9.16889e-06	SOD1-DT	chr21	Decreased_RNA_Expression
22565	ENSG00000234511.11	8.93949	0.00543398	0.219952	0.0247052	0.98029	0.991464	C5orf58	chr5	Not_Biologically_Significant
22566	ENSG00000234518.2	7.69241	0.13329	0.152561	0.87368	0.382293	0.652957	PTGES3P1	chr1	Not_Biologically_Significant
22570	ENSG00000234534.1	3.23661	0.10432	0.2945	0.354226	0.72317	0.87967	CSNK1G2P1	chr9	Not_Biologically_Significant
22571	ENSG00000234535.2	10.6984	-0.890575	0.279766	-3.18328	0.00145616	0.0177109	ENSG00000234535	chr13	Trending_Towards_Decreased_RNA_Expression
22572	ENSG00000234545.8	190.401	0.0845295	0.0572857	1.47558	0.140058	0.379441	FAM133B	chr7	Not_Biologically_Significant
22573	ENSG00000234546.6	32.4116	0.00516156	0.145998	0.0353535	0.971798	0.988698	LNCTAM34A	chr1	Not_Biologically_Significant
22577	ENSG00000234567.1	2.56129	-0.546098	0.361626	-1.51012	0.131013	0.365448	ENSG00000234567	chr6	Not_Biologically_Significant
22579	ENSG00000234572.2	6.27132	0.291407	0.194282	1.49992	0.133635	0.369851	LINC01800	chr2	Not_Biologically_Significant
22581	ENSG00000234578.1	2.38321	-0.25737	0.356031	-0.722885	0.469751	0.722547	ENSG00000234578	chr1	Not_Biologically_Significant
22582	ENSG00000234584.2	4.12746	0.151475	0.219953	0.68867	0.491031	0.738161	ENSG00000234584	chr2	Not_Biologically_Significant
22585	ENSG00000234593.4	3.02579	0.248273	0.326239	0.761017	0.446647	0.705103	KAZN-AS1	chr1	Not_Biologically_Significant
22589	ENSG00000234604.2	9.55327	0.473077	0.192336	2.45964	0.0139075	0.0880917	ENSG00000234604	chr1	Not_Biologically_Significant
22591	ENSG00000234608.10	83.3365	0.0140552	0.0656491	0.214096	0.830472	0.930512	MAPKAPK5-AS1	chr12	Not_Biologically_Significant
22592	ENSG00000234614.2	23.8032	-0.304916	0.169912	-1.79455	0.0727254	0.256331	C2CD4D-AS1	chr1	Not_Biologically_Significant
22593	ENSG00000234616.9	520.858	-0.120633	0.0650734	-1.8538	0.0637677	0.23614	JRK	chr8	Not_Biologically_Significant
22594	ENSG00000234617.2	75.158	0.161205	0.116417	1.38472	0.166139	0.417827	SNRK-AS1	chr3	Not_Biologically_Significant
22595	ENSG00000234619.1	1.55985	0.461994	0.450485	1.02555	0.305104	0.580613	RPL7P11	chr1	Not_Biologically_Significant
22596	ENSG00000234624.2	2.99051	0.20399	0.276629	0.737413	0.460871	0.716275	ENSG00000234624	chr2	Not_Biologically_Significant
22599	ENSG00000234630.1	7.86923	-0.132719	0.262301	-0.505981	0.61287	0.818363	ENSG00000234630	chr22	Not_Biologically_Significant
22601	ENSG00000234638.1	30.0031	-0.234011	0.264884	-0.883446	0.376995	0.648961	ENSG00000234638	chr2	Not_Biologically_Significant
22606	ENSG00000234650.7	2.38955	-0.19104	0.327406	-0.583494	0.559561	0.784421	PCCA-AS1	chr13	Not_Biologically_Significant
22607	ENSG00000234663.8	2.48907	-0.0370715	0.332876	-0.111367	0.911325	0.964163	LINC01934	chr2	Not_Biologically_Significant
22608	ENSG00000234664.1	22.7449	-0.0661028	0.123669	-0.534514	0.592986	0.80609	HMGN2P5	chr15	Not_Biologically_Significant
22609	ENSG00000234665.10	14.145	0.22202	0.439823	0.504795	0.613703	0.818575	LERFS	chr9	Not_Biologically_Significant
22613	ENSG00000234678.3	377.574	-0.101628	0.0785044	-1.29455	0.195477	0.457542	ELF3-AS1	chr1	Not_Biologically_Significant
22614	ENSG00000234684.9	74.4783	0.0166614	0.0837	0.199061	0.842215	0.935507	SDCBP2-AS1	chr20	Not_Biologically_Significant
22618	ENSG00000234694.3	7.19962	-0.0544273	0.164616	-0.330632	0.740923	0.888525	CDC20-DT	chr1	Not_Biologically_Significant
22619	ENSG00000234695.2	42.7067	0.00349993	0.154318	0.02268	0.981906	0.992149	TFPI2-DT	chr7	Not_Biologically_Significant
22620	ENSG00000234699.2	46.2848	-0.516126	0.119463	-4.32039	1.55754e-05	0.000523675	ENSG00000234699	chr10	Trending_Towards_Decreased_RNA_Expression
22621	ENSG00000234705.4	12.9728	0.197697	0.162835	1.2141	0.224711	0.493497	HMGA1P4	chr9	Not_Biologically_Significant
22624	ENSG00000234709.2	22.0946	0.206429	0.135147	1.52744	0.126652	0.357492	UPF3AP3	chr9	Not_Biologically_Significant
22625	ENSG00000234711.1	4.28601	0.256911	0.406493	0.632017	0.527376	0.764093	TUBB8P11	chr1	Not_Biologically_Significant
22627	ENSG00000234719.9	38.1998	-0.0879462	0.21963	-0.400429	0.688841	0.862037	NPIPB2	chr16	Not_Biologically_Significant
22630	ENSG00000234737.1	6.61159	0.352178	0.19606	1.79628	0.0724505	0.255747	KRT18P15	chr3	Not_Biologically_Significant
22631	ENSG00000234740.2	5.29152	0.482463	0.227976	2.11629	0.0343201	0.160316	ENSG00000234740	chr9	Not_Biologically_Significant
22632	ENSG00000234741.11	396.502	0.344436	0.0715556	4.81354	1.48277e-06	7.95824e-05	GAS5	chr1	Trending_Towards_Increased_RNA_Expression
22633	ENSG00000234742.1	2.44154	-0.068302	0.338545	-0.201752	0.840111	0.934553	RPL17P18	chr3	Not_Biologically_Significant
22635	ENSG00000234745.14	2371.86	0.168417	0.115265	1.46113	0.143981	0.38617	HLA-B	chr6	Not_Biologically_Significant
22636	ENSG00000234750.1	2.1695	0.346146	0.365684	0.946573	0.343857	0.618811	RPS2P53	chr19	Not_Biologically_Significant
22637	ENSG00000234751.1	1.5934	-0.121753	0.433438	-0.280899	0.778788	0.907582	RPL15P16	chr11	Not_Biologically_Significant
22638	ENSG00000234752.2	1.98084	-0.39511	0.381581	-1.03545	0.300457	0.576063	LINC02676	chr10	Not_Biologically_Significant
22644	ENSG00000234771.3	203.044	-0.311761	0.103084	-3.02434	0.0024918	0.0264523	SLC25A25-AS1	chr9	Trending_Towards_Decreased_RNA_Expression
22645	ENSG00000234772.4	14.4123	0.362981	0.137151	2.64658	0.00813113	0.0609855	LINC00412	chr13	Not_Biologically_Significant
22647	ENSG00000234775.2	15.1553	0.350074	0.199262	1.75685	0.0789437	0.268822	ENSG00000234775	chr1	Not_Biologically_Significant
22648	ENSG00000234776.5	2.13179	0.0410711	0.276228	0.148685	0.881802	0.952451	FREY1	chr11	Not_Biologically_Significant
22650	ENSG00000234782.3	1.88636	-0.382652	0.269783	-1.41837	0.156082	0.403585	TPT1P9	chr9	Not_Biologically_Significant
22651	ENSG00000234787.10	3.54817	-0.591566	0.312054	-1.89572	0.0579976	0.222652	LINC00458	chr13	Not_Biologically_Significant
22652	ENSG00000234788.1	1.58943	0.0951287	0.316958	0.30013	0.764078	0.899543	HSPA8P3	chr10	Not_Biologically_Significant
22653	ENSG00000234789.2	15.0819	0.284547	0.140368	2.02715	0.0426468	0.184166	ENSG00000234789	chr9	Not_Biologically_Significant
22654	ENSG00000234793.1	49.1189	-0.296199	0.163922	-1.80696	0.0707689	0.2524	ENSG00000234793	chr2	Not_Biologically_Significant
22655	ENSG00000234797.5	18.2538	0.0851362	0.125318	0.67936	0.49691	0.742328	RPS3AP6	chr15	Not_Biologically_Significant
22656	ENSG00000234800.2	2.04496	-0.538052	0.318415	-1.68978	0.0910696	0.293007	PCMTD1P3	chr7	Not_Biologically_Significant
22660	ENSG00000234807.10	10.9185	0.298538	0.161377	1.84993	0.0643231	0.237325	JUN-DT	chr1	Not_Biologically_Significant
22662	ENSG00000234817.3	8.50251	0.591675	0.278069	2.1278	0.0333538	0.15741	ECI2-DT	chr6	Not_Biologically_Significant
22663	ENSG00000234818.2	21.8201	0.425367	0.15989	2.66037	0.00780552	0.0594426	ENSG00000234818	chr2	Not_Biologically_Significant
22665	ENSG00000234828.9	2.00717	0.013195	0.392721	0.0335989	0.973197	0.989187	IQCM	chr4	Not_Biologically_Significant
22666	ENSG00000234832.2	2.5943	0.44511	0.240134	1.85359	0.0637975	0.23619	NXT1-AS1	chr20	Not_Biologically_Significant
22673	ENSG00000234851.4	29.3459	0.263508	0.12895	2.04349	0.0410041	0.179526	RPL23AP42	chr3	Not_Biologically_Significant
22683	ENSG00000234883.8	3.83167	0.544307	0.356366	1.52738	0.126666	0.357498	MIR155HG	chr21	Not_Biologically_Significant
22684	ENSG00000234884.3	2.60198	0.698007	0.315612	2.2116	0.0269945	0.137015	GRK3-AS1	chr22	Not_Biologically_Significant
22690	ENSG00000234912.12	43.9271	-0.0239765	0.0746058	-0.321375	0.747926	0.891885	SNHG20	chr17	Not_Biologically_Significant
22691	ENSG00000234913.1	4.46703	0.949446	0.379723	2.50036	0.0124066	0.0815872	ENSG00000234913	chr22	Not_Biologically_Significant
22697	ENSG00000234925.2	3.89678	0.141644	0.279928	0.506001	0.612856	0.818363	ATP5PDP4	chr12	Not_Biologically_Significant
22698	ENSG00000234928.4	9.03449	0.377668	0.230619	1.63763	0.1015	0.312678	LINC01659	chr22	Not_Biologically_Significant
22700	ENSG00000234937.1	2.15455	0.288157	0.336768	0.855654	0.392189	0.661593	ENSG00000234937	chr1	Not_Biologically_Significant
22704	ENSG00000234945.9	98.1707	0.113891	0.0927158	1.22839	0.219301	0.487112	GTF3C2-AS1	chr2	Not_Biologically_Significant
22705	ENSG00000234946.1	2.90175	0.655767	0.289659	2.26393	0.0235787	0.125309	SDHCP3	chr2	Not_Biologically_Significant
22706	ENSG00000234948.3	55.4214	0.180831	0.325843	0.554964	0.578919	0.797193	LINC01524	chr20	Not_Biologically_Significant
22707	ENSG00000234949.3	4.23268	0.0142494	0.271768	0.0524323	0.958184	0.983234	RAB17-DT	chr2	Not_Biologically_Significant
22709	ENSG00000234961.1	717.407	-0.0561778	0.180578	-0.311099	0.755725	0.896202	ENSG00000234961	chr10	Not_Biologically_Significant
22710	ENSG00000234964.4	4.64117	0.00475393	0.2533	0.018768	0.985026	0.993433	FABP5P7	chr11	Not_Biologically_Significant
22715	ENSG00000234983.1	9.60596	-0.37775	0.212711	-1.77588	0.075753	0.262479	ENSG00000234983	chr7	Not_Biologically_Significant
22725	ENSG00000235016.2	269.856	0.0642123	0.0920974	0.697222	0.485664	0.734487	SEMA3F-AS1	chr3	Not_Biologically_Significant
22726	ENSG00000235018.1	2.8674	0.312354	0.264094	1.18274	0.236914	0.507622	RPL17P48	chr20	Not_Biologically_Significant
22728	ENSG00000235021.2	21.9091	-0.334981	0.172204	-1.94525	0.0517446	0.207881	ENSG00000235021	chr1	Not_Biologically_Significant
22731	ENSG00000235026.9	6.4718	0.0969905	0.321642	0.301548	0.762997	0.89932	DPP10-AS1	chr2	Not_Biologically_Significant
22732	ENSG00000235027.1	374.531	0.450693	0.169064	2.66582	0.00768011	0.0589016	PRADX	chr11	Not_Biologically_Significant
22735	ENSG00000235033.8	44.94	0.28978	0.216228	1.34016	0.180193	0.437977	DAAM2-AS1	chr6	Not_Biologically_Significant
22738	ENSG00000235042.2	3.248	0.333834	0.294487	1.13361	0.256958	0.531335	SMARCAL1-AS1	chr2	Not_Biologically_Significant
22745	ENSG00000235052.2	2.15504	-0.00751482	0.320076	-0.0234782	0.981269	0.991853	ENSG00000235052	chr1	Not_Biologically_Significant
22749	ENSG00000235060.1	2.40771	-0.0385084	0.38647	-0.0996413	0.920629	0.967923	VDAC1P4	chr1	Not_Biologically_Significant
22751	ENSG00000235066.8	17.0746	0.386663	0.204472	1.89103	0.0586205	0.22435	ENSG00000235066	chr2	Not_Biologically_Significant
22753	ENSG00000235072.3	5.94352	-0.526847	0.233954	-2.25192	0.0243271	0.127965	ARNILA	chr2	Not_Biologically_Significant
22755	ENSG00000235078.2	51.3769	0.19192	0.125632	1.52763	0.126603	0.357459	ENSG00000235078	chr2	Not_Biologically_Significant
22756	ENSG00000235079.2	51.4279	0.0285665	0.118967	0.240122	0.810236	0.921884	ZRANB2-AS1	chr1	Not_Biologically_Significant
22758	ENSG00000235082.2	2.11322	0.237052	0.332718	0.71247	0.476174	0.727692	SUMO1P3	chr1	Not_Biologically_Significant
22760	ENSG00000235085.3	3.31592	-0.336173	0.293552	-1.14519	0.252131	0.526228	ENSG00000235085	chr17	Not_Biologically_Significant
22761	ENSG00000235088.1	1.74897	0.286983	0.334685	0.857472	0.391184	0.660654	ENSG00000235088	chr20	Not_Biologically_Significant
22762	ENSG00000235090.1	19.9586	0.130713	0.142402	0.917919	0.358661	0.632228	RPL7L1P3	chr7	Not_Biologically_Significant
22764	ENSG00000235092.8	8.17053	0.190858	0.178051	1.07193	0.283754	0.560021	ID2-AS1	chr2	Not_Biologically_Significant
22766	ENSG00000235097.1	3.13302	0.468122	0.711189	0.658225	0.510394	0.752686	LINC00330	chr13	Not_Biologically_Significant
22767	ENSG00000235098.9	96.3361	-0.142742	0.15573	-0.9166	0.359352	0.63276	ANKRD65	chr1	Not_Biologically_Significant
22768	ENSG00000235100.7	14.8107	0.142162	0.129976	1.09376	0.274061	0.549774	ENSG00000235100	chr10	Not_Biologically_Significant
22770	ENSG00000235106.11	87.2449	0.0541394	0.0828332	0.653595	0.513372	0.754654	BRD3OS	chr9	Not_Biologically_Significant
22771	ENSG00000235109.8	27.3407	-0.172421	0.0972131	-1.77364	0.0761219	0.262979	ZSCAN31	chr6	Not_Biologically_Significant
22774	ENSG00000235121.2	17.2365	-0.229267	0.187742	-1.22118	0.222018	0.490328	ENSG00000235121	chr1	Not_Biologically_Significant
22779	ENSG00000235138.1	4.57523	-0.0126922	0.274907	-0.0461693	0.963175	0.98532	ENSG00000235138	chr9	Not_Biologically_Significant
22780	ENSG00000235139.3	9.22193	-0.874435	0.187421	-4.66563	3.07675e-06	0.000143081	LINC03017	chr7	Trending_Towards_Decreased_RNA_Expression
22781	ENSG00000235141.1	2.34515	0.781352	0.274316	2.84837	0.00439444	0.0402953	COX6CP17	chr10	Trending_Towards_Increased_RNA_Expression
22782	ENSG00000235142.13	81.4469	-0.548535	0.186285	-2.9446	0.00323368	0.0320382	LINC02532	chr6	Trending_Towards_Decreased_RNA_Expression
22783	ENSG00000235145.2	2.32783	-0.133912	0.334214	-0.400677	0.688658	0.862037	RPSAP16	chr1	Not_Biologically_Significant
22784	ENSG00000235146.3	14.2524	0.536843	0.203585	2.63695	0.00836554	0.0623123	ENSG00000235146	chr1	Not_Biologically_Significant
22787	ENSG00000235159.3	3.29111	-0.0942417	0.241444	-0.390326	0.696296	0.865811	LINC02939	chr22	Not_Biologically_Significant
22788	ENSG00000235162.9	136.569	1.05517	0.170663	6.18278	6.29817e-10	1.24478e-07	C12orf75	chr12	Increased_RNA_Expression
22789	ENSG00000235169.11	11.0924	0.0822667	0.175603	0.468481	0.63944	0.833747	SMIM1	chr1	Not_Biologically_Significant
22790	ENSG00000235172.10	3.25379	-0.333986	0.229923	-1.4526	0.146335	0.389131	LINC01366	chr5	Not_Biologically_Significant
22791	ENSG00000235173.7	88.647	-0.105538	0.069185	-1.52545	0.127148	0.358304	HGH1	chr8	Not_Biologically_Significant
22792	ENSG00000235174.1	16.8525	0.0486558	0.146613	0.331865	0.739991	0.888021	RPL39P3	chr6	Not_Biologically_Significant
22793	ENSG00000235180.2	71.2123	0.853804	0.16427	5.19755	2.0193e-07	1.5342e-05	LINC00601	chr10	Trending_Towards_Increased_RNA_Expression
22794	ENSG00000235183.3	2.94218	0.00552687	0.228821	0.0241537	0.98073	0.991612	SRP14P3	chr17	Not_Biologically_Significant
22796	ENSG00000235191.2	413.923	0.387515	0.117377	3.30146	0.000961821	0.013107	NUCB1-AS1	chr19	Trending_Towards_Increased_RNA_Expression
22797	ENSG00000235192.2	4.34012	0.544305	0.252736	2.15365	0.0312674	0.151037	ENSG00000235192	chr2	Not_Biologically_Significant
22798	ENSG00000235194.9	202.724	-0.0294857	0.0665823	-0.442846	0.657877	0.845016	PPP1R3E	chr14	Not_Biologically_Significant
22801	ENSG00000235214.2	111.803	0.195557	0.118234	1.65398	0.0981307	0.306997	FAM83C-AS1	chr20	Not_Biologically_Significant
22802	ENSG00000235236.2	109.546	-0.158343	0.111545	-1.41955	0.155738	0.40307	ENSG00000235236	chr3	Not_Biologically_Significant
22803	ENSG00000235237.2	190.707	0.0190192	0.169954	0.111908	0.910896	0.963953	ENSG00000235237	chr22	Not_Biologically_Significant
22806	ENSG00000235241.1	10.8517	-0.590195	0.224549	-2.62836	0.00857977	0.0632956	ENSG00000235241	chr1	Not_Biologically_Significant
22808	ENSG00000235246.1	74.3962	0.420648	0.151744	2.77209	0.00556985	0.0473202	TMEM184B-AS1	chr22	Trending_Towards_Increased_RNA_Expression
22810	ENSG00000235253.1	3.67918	0.176488	0.316766	0.557156	0.577421	0.79666	EEF1A1P50	chr5	Not_Biologically_Significant
22811	ENSG00000235257.12	129.005	-0.0863151	0.083023	-1.03965	0.298501	0.574468	ITGA9-AS1	chr3	Not_Biologically_Significant
22815	ENSG00000235268.2	1.60475	0.262566	0.394988	0.664744	0.506214	0.749605	KDM4E	chr11	Not_Biologically_Significant
22817	ENSG00000235272.3	5.04958	0.0543263	0.302957	0.17932	0.857686	0.94259	RAMACL	chr6	Not_Biologically_Significant
22818	ENSG00000235277.2	1.64632	0.564718	0.403227	1.4005	0.161364	0.410997	ENSG00000235277	chr21	Not_Biologically_Significant
22819	ENSG00000235279.1	2.25162	0.195371	0.39707	0.492031	0.622697	0.8247	ENSG00000235279	chr10	Not_Biologically_Significant
22820	ENSG00000235280.2	1.58239	-0.67168	0.410831	-1.63493	0.102063	0.313763	MCF2L-AS1	chr13	Not_Biologically_Significant
22822	ENSG00000235284.1	2.25023	0.558622	0.315247	1.77201	0.0763928	0.263417	SNORD62A	chr9	Not_Biologically_Significant
22824	ENSG00000235288.4	35.1614	1.03134	0.208317	4.95084	7.38952e-07	4.45672e-05	ENSG00000235288	chr3	Increased_RNA_Expression
22828	ENSG00000235296.3	154.885	1.08772	0.365127	2.97903	0.00289159	0.0295018	ENSG00000235296	chr17	Increased_RNA_Expression
22830	ENSG00000235298.2	780.686	0.132918	0.0785166	1.69287	0.0904807	0.291931	HNRNPK-AS1	chr9	Not_Biologically_Significant
22831	ENSG00000235299.2	4.34809	-0.261297	0.30716	-0.850689	0.394942	0.663746	MRPL53P1	chr1	Not_Biologically_Significant
22836	ENSG00000235313.1	13.8683	0.0891714	0.127491	0.699435	0.48428	0.733555	HM13-IT1	chr20	Not_Biologically_Significant
22837	ENSG00000235314.2	20.7626	0.0866063	0.103973	0.83297	0.404862	0.671083	LINC00957	chr7	Not_Biologically_Significant
22838	ENSG00000235316.1	27.4081	-0.21476	0.106235	-2.02155	0.0432226	0.185982	DUSP8P5	chr10	Not_Biologically_Significant
22845	ENSG00000235351.1	24.3202	0.177203	0.146785	1.20723	0.227343	0.496603	ENSG00000235351	chr2	Not_Biologically_Significant
22846	ENSG00000235354.1	1.61492	1.1974	0.328	3.65059	0.000261635	0.00482236	RPS29P16	chr7	Increased_RNA_Expression
22848	ENSG00000235358.3	5.11103	-0.299613	0.391819	-0.764673	0.444467	0.703095	SCMH1-DT	chr1	Not_Biologically_Significant
22850	ENSG00000235363.1	13.5133	0.00911627	0.15947	0.0571662	0.954413	0.982216	SNRPGP10	chr1	Not_Biologically_Significant
22852	ENSG00000235369.1	3.05687	0.444997	0.265918	1.67344	0.094241	0.299277	RPL36AP15	chr2	Not_Biologically_Significant
22855	ENSG00000235381.1	5.51436	0.187211	0.196509	0.952682	0.340751	0.615962	ENSG00000235381	chr6	Not_Biologically_Significant
22856	ENSG00000235387.5	40.4077	-0.0779764	0.135817	-0.574131	0.565879	0.788516	SPAAR	chr9	Not_Biologically_Significant
22859	ENSG00000235397.1	5.67321	-0.274225	0.269221	-1.01859	0.308399	0.583893	EPN2-AS1	chr17	Not_Biologically_Significant
22861	ENSG00000235408.6	8.16223	0.169843	0.161705	1.05032	0.29357	0.569824	SNORA71B	chr20	Not_Biologically_Significant
22863	ENSG00000235411.1	4.22687	0.0450152	0.258885	0.173881	0.861959	0.944702	DRG1P1	chr2	Not_Biologically_Significant
22864	ENSG00000235413.3	2.4047	0.109199	0.331704	0.329206	0.742	0.888999	KRT18P63	chr4	Not_Biologically_Significant
22865	ENSG00000235414.3	1.69717	-0.109271	0.341689	-0.319796	0.749123	0.892578	RPSAP24	chr2	Not_Biologically_Significant
22869	ENSG00000235426.2	15.1417	-0.0220155	0.200201	-0.109967	0.912436	0.964384	ENSG00000235426	chr10	Not_Biologically_Significant
22871	ENSG00000235432.1	2.26558	0.162781	0.282392	0.576437	0.56432	0.787694	ENSG00000235432	chr1	Not_Biologically_Significant
22873	ENSG00000235440.1	1.79053	0.191597	0.366318	0.523034	0.60095	0.811111	RPS2P15	chr2	Not_Biologically_Significant
22874	ENSG00000235445.1	4.79505	0.683551	0.296449	2.3058	0.0211221	0.116334	ENSG00000235445	chr22	Not_Biologically_Significant
22876	ENSG00000235449.2	5.2462	0.194969	0.214272	0.909914	0.362868	0.635578	COX7CP2	chr1	Not_Biologically_Significant
22877	ENSG00000235453.12	43.0424	-0.172231	0.0858577	-2.006	0.0448558	0.190598	SMIM27	chr9	Not_Biologically_Significant
22879	ENSG00000235470.6	45.0319	0.789307	0.184198	4.2851	1.82654e-05	0.000594726	NEURL1-AS1	chr10	Trending_Towards_Increased_RNA_Expression
22882	ENSG00000235481.5	8.22538	0.174747	0.164039	1.06528	0.286749	0.563008	UBE2R2-AS1	chr9	Not_Biologically_Significant
22890	ENSG00000235501.10	31.2878	-0.1518	0.0946988	-1.60297	0.108941	0.326365	CNN3-DT	chr1	Not_Biologically_Significant
22892	ENSG00000235513.2	44.3956	0.0211158	0.113645	0.185804	0.852599	0.939852	L3MBTL2-AS1	chr22	Not_Biologically_Significant
22893	ENSG00000235522.6	49.8542	-0.0892165	0.138305	-0.645071	0.518881	0.758093	ENSG00000235522	chr2	Not_Biologically_Significant
22894	ENSG00000235523.1	9.46512	-0.453975	0.239256	-1.89744	0.0577694	0.222051	ENSG00000235523	chr9	Not_Biologically_Significant
22895	ENSG00000235527.8	5.17947	0.233575	0.213582	1.09361	0.274126	0.549774	HIPK1-AS1	chr1	Not_Biologically_Significant
22896	ENSG00000235529.3	27.8512	0.271227	0.149138	1.81863	0.0689673	0.248467	AGAP1-IT1	chr2	Not_Biologically_Significant
22897	ENSG00000235530.8	32.6978	0.0343888	0.111289	0.309004	0.757319	0.897033	TMEM11-DT	chr17	Not_Biologically_Significant
22898	ENSG00000235531.12	59.3308	0.0096907	0.140462	0.0689917	0.944996	0.978377	MSC-AS1	chr8	Not_Biologically_Significant
22902	ENSG00000235538.6	3.02659	-1.10428	0.514157	-2.14776	0.031733	0.152693	ENSG00000235538	chr6	Not_Biologically_Significant
22904	ENSG00000235545.2	2.34097	-0.18008	0.272556	-0.660707	0.5088	0.7517	DOCK7-DT	chr1	Not_Biologically_Significant
22908	ENSG00000235554.1	2.16279	0.149846	0.27677	0.541412	0.588224	0.802694	SRSF6P2	chr17	Not_Biologically_Significant
22910	ENSG00000235560.5	19.5925	0.222326	0.11763	1.89005	0.0587519	0.224647	ZNF747-DT	chr16	Not_Biologically_Significant
22912	ENSG00000235568.7	47.3143	-0.0175187	0.131044	-0.133686	0.893651	0.956745	NFAM1	chr22	Not_Biologically_Significant
22913	ENSG00000235570.2	4.19985	0.260569	0.234498	1.11118	0.266492	0.541856	LINC00533	chr6	Not_Biologically_Significant
22914	ENSG00000235574.1	3.94619	0.089204	0.262365	0.34	0.733857	0.884677	ENSG00000235574	chr7	Not_Biologically_Significant
22916	ENSG00000235579.1	4.50707	0.417328	0.271188	1.53889	0.123832	0.352698	RPL38P5	chr2	Not_Biologically_Significant
22919	ENSG00000235590.10	53.0519	0.0912445	0.164731	0.5539	0.579648	0.797745	GNAS-AS1	chr20	Not_Biologically_Significant
22921	ENSG00000235595.1	4.24222	-0.106174	0.225549	-0.470736	0.63783	0.833125	GAPDHP23	chr1	Not_Biologically_Significant
22922	ENSG00000235602.5	2.26966	0.200385	0.33592	0.596525	0.550824	0.778961	POU5F1P3	chr12	Not_Biologically_Significant
22924	ENSG00000235612.2	9.35487	-0.401075	0.256371	-1.56443	0.117716	0.342925	ENSG00000235612	chr1	Not_Biologically_Significant
22925	ENSG00000235613.2	15.4459	-0.0761961	0.159062	-0.479033	0.631915	0.82985	NSRP1P1	chr1	Not_Biologically_Significant
22933	ENSG00000235635.2	9.9193	0.164837	0.275319	0.598711	0.549365	0.778007	ENSG00000235635	chr5	Not_Biologically_Significant
22934	ENSG00000235641.6	3.36499	0.744816	0.291712	2.55326	0.010672	0.0733886	LINC00484	chr9	Not_Biologically_Significant
22935	ENSG00000235651.1	1.77644	0.464454	0.374229	1.2411	0.21457	0.480985	G3BP1P1	chr2	Not_Biologically_Significant
22936	ENSG00000235652.12	47.211	0.00826054	0.100488	0.0822042	0.934484	0.973901	EPM2A-DT	chr6	Not_Biologically_Significant
22937	ENSG00000235655.3	46.8117	-0.12714	0.127606	-0.99635	0.31908	0.595129	H3P6	chr2	Not_Biologically_Significant
22940	ENSG00000235661.4	10.513	-0.0396399	0.158233	-0.250516	0.802189	0.917419	MIR670HG	chr11	Not_Biologically_Significant
22941	ENSG00000235663.1	7.42123	-0.370546	0.235149	-1.57579	0.115073	0.338089	SAPCD1-AS1	chr6	Not_Biologically_Significant
22942	ENSG00000235669.1	1.54539	0.603781	0.42196	1.4309	0.15246	0.398001	CHN2-AS1	chr7	Not_Biologically_Significant
22946	ENSG00000235674.2	4.29664	0.214995	0.258287	0.832388	0.40519	0.671209	LDHAP2	chr1	Not_Biologically_Significant
22947	ENSG00000235677.1	8.90892	-0.133139	0.255048	-0.522016	0.601659	0.811345	NPM1P26	chr10	Not_Biologically_Significant
22948	ENSG00000235681.1	6.08526	0.511422	0.229915	2.2244	0.0261218	0.133979	ENSG00000235681	chr19	Not_Biologically_Significant
22949	ENSG00000235683.1	3.16887	0.0626006	0.270291	0.231604	0.816846	0.924756	ENSG00000235683	chr8	Not_Biologically_Significant
22956	ENSG00000235700.1	2.35455	-0.617017	0.368032	-1.67653	0.0936344	0.298116	CYCSP52	chr1	Not_Biologically_Significant
22957	ENSG00000235701.1	5.95666	0.236874	0.206683	1.14607	0.251765	0.525767	PCBP2P1	chr21	Not_Biologically_Significant
22958	ENSG00000235706.10	54.7738	0.0550596	0.103417	0.532404	0.594446	0.807165	DICER1-AS1	chr14	Not_Biologically_Significant
22959	ENSG00000235711.5	2.85774	-0.198329	0.379986	-0.521937	0.601714	0.811345	ANKRD34C	chr15	Not_Biologically_Significant
22963	ENSG00000235724.11	3.60135	0.32715	0.273422	1.1965	0.231501	0.501342	PSMD14-DT	chr2	Not_Biologically_Significant
22964	ENSG00000235726.8	21.2045	-0.310839	0.125772	-2.47144	0.0134569	0.0862194	ENSG00000235726	chr2	Not_Biologically_Significant
22965	ENSG00000235731.4	2.82636	-0.0840097	0.342423	-0.245339	0.806194	0.919411	LINC02250	chr15	Not_Biologically_Significant
22967	ENSG00000235740.2	3.39029	0.119533	0.30569	0.391026	0.695778	0.865667	PHACTR2-AS1	chr6	Not_Biologically_Significant
22969	ENSG00000235749.4	2.85476	0.637498	0.311666	2.04545	0.0408105	0.178973	ENSG00000235749	chr1	Not_Biologically_Significant
22970	ENSG00000235750.10	2147.46	0.013694	0.0686345	0.19952	0.841856	0.935285	KIAA0040	chr1	Not_Biologically_Significant
22974	ENSG00000235770.7	15.9807	0.159334	0.155473	1.02483	0.305441	0.580877	LINC00607	chr2	Not_Biologically_Significant
22975	ENSG00000235772.1	4.66434	0.140204	0.293452	0.477773	0.632812	0.83021	ENSG00000235772	chr21	Not_Biologically_Significant
22977	ENSG00000235776.2	3.45807	-0.106921	0.288709	-0.370342	0.711127	0.873564	RPL7AP70	chr22	Not_Biologically_Significant
22980	ENSG00000235781.2	3.34634	0.30375	0.21671	1.40164	0.161022	0.410678	LINC02569	chr6	Not_Biologically_Significant
22981	ENSG00000235786.1	6.00847	0.155974	0.212589	0.733688	0.463139	0.717835	ZNRF3-IT1	chr22	Not_Biologically_Significant
22982	ENSG00000235790.8	58.82	0.39262	0.115028	3.41326	0.000641909	0.0095409	PEF1-AS1	chr1	Trending_Towards_Increased_RNA_Expression
22984	ENSG00000235816.3	1.80425	0.149828	0.388831	0.385329	0.699994	0.867717	PRELID1P3	chr10	Not_Biologically_Significant
22987	ENSG00000235823.6	79.3362	0.30343	0.104527	2.90288	0.00369751	0.0353566	OLMALINC	chr10	Trending_Towards_Increased_RNA_Expression
22990	ENSG00000235831.9	80.185	1.05393	0.160824	6.55332	5.62705e-11	1.71455e-08	BHLHE40-AS1	chr3	Increased_RNA_Expression
22993	ENSG00000235837.2	765.755	0.296335	0.134596	2.20167	0.0276888	0.139067	ENSG00000235837	chr7	Not_Biologically_Significant
22998	ENSG00000235855.3	3.69369	0.123095	0.258039	0.477043	0.633332	0.830525	OR7E145P	chr11	Not_Biologically_Significant
22999	ENSG00000235859.5	125.751	0.0324291	0.0769813	0.421259	0.673566	0.853133	ENSG00000235859	chr7	Not_Biologically_Significant
23000	ENSG00000235862.2	1.57721	0.0038771	0.36239	0.0106987	0.991464	0.996595	ENSG00000235862	chr1	Not_Biologically_Significant
23001	ENSG00000235863.4	170.053	0.15811	0.0824543	1.91755	0.0551681	0.215941	B3GALT4	chr6	Not_Biologically_Significant
23002	ENSG00000235865.2	127.97	0.0303127	0.132069	0.229521	0.818464	0.925542	GSN-AS1	chr9	Not_Biologically_Significant
23005	ENSG00000235872.2	17.167	-0.615137	0.193049	-3.18643	0.00144039	0.0175794	ENSG00000235872	chr12	Trending_Towards_Decreased_RNA_Expression
23006	ENSG00000235875.4	3.02306	0.0466065	0.261904	0.177953	0.85876	0.943034	ARHGEF7-AS2	chr13	Not_Biologically_Significant
23008	ENSG00000235881.2	2.14218	-1.06685	0.362688	-2.9415	0.00326625	0.0322556	ENSG00000235881	chr2	Decreased_RNA_Expression
23009	ENSG00000235885.9	1.55318	1.09281	0.386658	2.82631	0.00470883	0.0421105	LINC01828	chr2	Increased_RNA_Expression
23011	ENSG00000235888.6	10.1881	0.690826	0.195746	3.52919	0.000416835	0.00687166	LINC02940	chr21	Trending_Towards_Increased_RNA_Expression
23012	ENSG00000235890.3	5.91637	0.0911692	0.252951	0.360423	0.718531	0.877385	TSPEAR-AS1	chr21	Not_Biologically_Significant
23014	ENSG00000235897.2	2.71531	0.211899	0.302269	0.701027	0.483286	0.732656	TM4SF19-AS1	chr3	Not_Biologically_Significant
23015	ENSG00000235899.5	8.38056	0.337656	0.21634	1.56077	0.118579	0.344546	LINC01564	chr6	Not_Biologically_Significant
23017	ENSG00000235903.12	99.5123	-0.470906	0.191224	-2.46259	0.0137938	0.0877138	CPB2-AS1	chr13	Not_Biologically_Significant
23018	ENSG00000235904.4	4.64831	0.534111	0.212812	2.50978	0.0120805	0.0801467	RBMS3-AS3	chr3	Not_Biologically_Significant
23020	ENSG00000235908.1	7.89738	0.23172	0.17455	1.32753	0.184333	0.443525	RHOA-IT1	chr3	Not_Biologically_Significant
23021	ENSG00000235910.3	8.49068	0.665545	0.281583	2.36358	0.0180991	0.104976	APOA1-AS	chr11	Not_Biologically_Significant
23023	ENSG00000235917.1	4.53112	0.176318	0.233828	0.754049	0.45082	0.708602	MTCO2P11	chr9	Not_Biologically_Significant
23024	ENSG00000235919.6	62.3243	-0.0312394	0.0850088	-0.367484	0.713258	0.874707	ASH1L-AS1	chr1	Not_Biologically_Significant
23025	ENSG00000235920.1	38.7929	0.086174	0.173474	0.496755	0.619361	0.822563	THRAP3P3	chr7	Not_Biologically_Significant
23026	ENSG00000235927.4	3.963	-0.237136	0.27539	-0.861089	0.389189	0.659454	NEXN-AS1	chr1	Not_Biologically_Significant
23029	ENSG00000235939.2	6.02846	-0.610928	0.273997	-2.22969	0.0257678	0.132816	ENSG00000235939	chr10	Not_Biologically_Significant
23031	ENSG00000235945.1	1.76992	0.0741919	0.350125	0.211901	0.832184	0.931026	ENSG00000235945	chr7	Not_Biologically_Significant
23033	ENSG00000235954.10	167.631	-0.00431732	0.0617038	-0.0699685	0.944219	0.978169	TTC28-AS1	chr22	Not_Biologically_Significant
23034	ENSG00000235958.6	29.3483	-0.0658027	0.122931	-0.535282	0.592455	0.805968	UBOX5-AS1	chr20	Not_Biologically_Significant
23038	ENSG00000235978.9	15.3307	0.307224	0.172098	1.78517	0.0742339	0.259043	ENSG00000235978	chr3	Not_Biologically_Significant
23040	ENSG00000235989.5	60.5549	0.330693	0.0977283	3.3838	0.000714911	0.0104039	MORC2-AS1	chr22	Trending_Towards_Increased_RNA_Expression
23043	ENSG00000235997.5	1.67272	0.881892	0.357728	2.46526	0.0136914	0.0873283	LINC01936	chr2	Not_Biologically_Significant
23044	ENSG00000236003.1	4.90792	0.142717	0.285874	0.499231	0.617617	0.821454	ENSG00000236003	chr22	Not_Biologically_Significant
23048	ENSG00000236013.9	25.0067	0.0399411	0.154441	0.258616	0.795931	0.915016	LINC02941	chr6	Not_Biologically_Significant
23049	ENSG00000236015.1	4.44686	-0.366191	0.268958	-1.36152	0.17335	0.428237	TMX1P1	chr7	Not_Biologically_Significant
23050	ENSG00000236018.2	1.97957	0.218783	0.371036	0.589655	0.555422	0.781728	ENSG00000236018	chr7	Not_Biologically_Significant
23051	ENSG00000236021.5	5.72836	0.184335	0.191716	0.961504	0.336299	0.611365	COP1-DT	chr1	Not_Biologically_Significant
23055	ENSG00000236028.2	36.6459	-0.0116299	0.116785	-0.0995834	0.920675	0.967923	EYA2-AS1	chr20	Not_Biologically_Significant
23056	ENSG00000236031.1	11.6663	-0.365321	0.206154	-1.77208	0.0763821	0.263411	ENSG00000236031	chr1	Not_Biologically_Significant
23058	ENSG00000236035.2	3.02798	-0.211167	0.37677	-0.560465	0.575162	0.7949	NSA2P1	chr1	Not_Biologically_Significant
23059	ENSG00000236039.4	26.9832	-0.0850661	0.16557	-0.513777	0.607408	0.81467	LINC02889	chr7	Not_Biologically_Significant
23063	ENSG00000236047.1	15.5467	0.302473	0.13973	2.16469	0.0304114	0.148261	RPL13AP12	chr2	Not_Biologically_Significant
23064	ENSG00000236051.7	56.5375	0.254511	0.13932	1.82681	0.0677282	0.245613	MYCBP2-AS1	chr13	Not_Biologically_Significant
23065	ENSG00000236054.2	4.38219	0.253004	0.222761	1.13576	0.256056	0.530445	SYN3-AS1	chr22	Not_Biologically_Significant
23066	ENSG00000236056.1	5.71548	0.200847	0.199413	1.00719	0.313845	0.589477	GAPDHP14	chr21	Not_Biologically_Significant
23070	ENSG00000236065.3	15.85	-0.0381923	0.16611	-0.229922	0.818152	0.925364	ENSG00000236065	chr1	Not_Biologically_Significant
23075	ENSG00000236086.4	1.53577	0.265093	0.38137	0.695107	0.486988	0.735271	HMGN2P28	chr6	Not_Biologically_Significant
23076	ENSG00000236088.13	103.639	0.143792	0.0720917	1.99457	0.0460894	0.193813	COX10-DT	chr17	Not_Biologically_Significant
23078	ENSG00000236095.1	9.58075	0.389513	0.194675	2.00084	0.0454097	0.192087	ENSG00000236095	chr9	Not_Biologically_Significant
23079	ENSG00000236098.2	2.97112	-0.988456	0.255517	-3.86846	0.000109526	0.00244645	ENSG00000236098	chr1	Trending_Towards_Decreased_RNA_Expression
23081	ENSG00000236104.4	354.469	-0.05755	0.0644157	-0.893417	0.371634	0.643541	ZBTB22	chr6	Not_Biologically_Significant
23082	ENSG00000236107.12	6.4046	-0.331453	0.247703	-1.33811	0.180862	0.43889	SCN1A-AS1	chr2	Not_Biologically_Significant
23086	ENSG00000236116.1	17.0585	-0.178975	0.244513	-0.731967	0.464189	0.718412	ENSG00000236116	chr2	Not_Biologically_Significant
23091	ENSG00000236133.3	10.3159	0.0338975	0.204119	0.166068	0.868104	0.947199	LINC01069	chr13	Not_Biologically_Significant
23093	ENSG00000236137.2	4.02779	-0.272367	0.258233	-1.05473	0.291548	0.567668	CD101-AS1	chr1	Not_Biologically_Significant
23096	ENSG00000236144.10	81.0268	-0.0213229	0.0774359	-0.275362	0.783038	0.909164	TMEM147-AS1	chr19	Not_Biologically_Significant
23109	ENSG00000236184.1	1.98653	0.0160823	0.302555	0.0531548	0.957609	0.983015	TCEA1P4	chr9	Not_Biologically_Significant
23110	ENSG00000236194.3	92.7831	0.336762	0.132161	2.54812	0.0108306	0.0742455	ENSG00000236194	chr17	Not_Biologically_Significant
23111	ENSG00000236197.6	2.37451	-0.499702	0.364402	-1.37129	0.170283	0.423767	PPP1R9A-AS1	chr7	Not_Biologically_Significant
23112	ENSG00000236199.1	6.26075	-0.0538711	0.232738	-0.231467	0.816952	0.924756	SMARCA2-AS1	chr9	Not_Biologically_Significant
23113	ENSG00000236200.8	83.4505	-0.0290119	0.0828517	-0.350167	0.726214	0.881374	KDM4A-AS1	chr1	Not_Biologically_Significant
23114	ENSG00000236204.8	86.6367	0.0933748	0.0983754	0.949167	0.342535	0.617611	LINC01376	chr2	Not_Biologically_Significant
23117	ENSG00000236212.3	2.30304	0.396449	0.301963	1.3129	0.189215	0.450161	ENSG00000236212	chr7	Not_Biologically_Significant
23118	ENSG00000236213.5	23.6721	0.120588	0.142099	0.848623	0.396091	0.664415	CDC42EP3-AS1	chr2	Not_Biologically_Significant
23120	ENSG00000236234.1	6.72672	0.215578	0.231763	0.930164	0.352286	0.626465	ENSG00000236234	chr17	Not_Biologically_Significant
23124	ENSG00000236254.1	7.20985	0.600492	0.257664	2.33052	0.0197787	0.111216	MTND4P14	chr9	Not_Biologically_Significant
23125	ENSG00000236255.3	34.2199	0.238358	0.1059	2.25078	0.0243996	0.128179	ENSG00000236255	chr2	Not_Biologically_Significant
23127	ENSG00000236266.2	5.90219	-0.0524756	0.248799	-0.210915	0.832953	0.9312	ENSG00000236266	chr1	Not_Biologically_Significant
23132	ENSG00000236283.6	71.2328	-0.135654	0.119497	-1.13521	0.256288	0.530739	ENSG00000236283	chr2	Not_Biologically_Significant
23133	ENSG00000236287.8	490.55	-0.0484533	0.0584634	-0.82878	0.407229	0.672983	ZBED5	chr11	Not_Biologically_Significant
23137	ENSG00000236301.6	24.5627	0.00316186	0.351778	0.00898823	0.992829	0.996878	MRGPRG-AS1	chr11	Not_Biologically_Significant
23138	ENSG00000236303.5	1.7875	0.288853	0.370937	0.778713	0.436149	0.696519	LINC02646	chr10	Not_Biologically_Significant
23139	ENSG00000236304.3	56.8823	1.04189	0.260088	4.0059	6.17809e-05	0.0015459	ENSG00000236304	chr11	Increased_RNA_Expression
23140	ENSG00000236305.4	5.27105	0.181103	0.247135	0.732811	0.463673	0.718032	SLC12A9-AS1	chr7	Not_Biologically_Significant
23141	ENSG00000236308.1	2.02401	0.00454604	0.354292	0.0128313	0.989762	0.995548	ENSG00000236308	chr10	Not_Biologically_Significant
23144	ENSG00000236318.2	4.44439	-0.428437	0.245094	-1.74806	0.0804542	0.271658	LINC02888	chr7	Not_Biologically_Significant
23146	ENSG00000236320.4	7.32865	0.350289	0.270493	1.295	0.195319	0.457421	SLFN14	chr17	Not_Biologically_Significant
23147	ENSG00000236324.2	3.94133	0.174346	0.269475	0.646984	0.517642	0.757153	SNX9-AS1	chr6	Not_Biologically_Significant
23148	ENSG00000236326.1	7.6852	-0.37306	0.229535	-1.62529	0.104102	0.317479	ENSG00000236326	chr6	Not_Biologically_Significant
23149	ENSG00000236327.2	2.87951	0.019383	0.336732	0.0575621	0.954097	0.982064	ENSG00000236327	chr1	Not_Biologically_Significant
23150	ENSG00000236330.1	16.7058	-1.16732	0.241025	-4.84313	1.27809e-06	7.06718e-05	RPL5P9	chr2	Decreased_RNA_Expression
23155	ENSG00000236347.2	31.5011	-0.34934	0.20454	-1.70793	0.0876495	0.286674	ENSG00000236347	chr6	Not_Biologically_Significant
23157	ENSG00000236352.2	1.70713	-0.0971092	0.37101	-0.261743	0.79352	0.913824	ENSG00000236352	chr20	Not_Biologically_Significant
23158	ENSG00000236354.2	2.01457	0.15505	0.341482	0.454051	0.649792	0.839572	LINC00437	chr13	Not_Biologically_Significant
23159	ENSG00000236358.1	1.86067	0.381144	0.319278	1.19377	0.232568	0.502872	ENSG00000236358	chr1	Not_Biologically_Significant
23161	ENSG00000236360.2	1.61427	-0.327913	0.337502	-0.971588	0.331255	0.607089	RRAS2P1	chr1	Not_Biologically_Significant
23162	ENSG00000236364.4	144.899	0.289012	0.22421	1.28902	0.19739	0.459818	ENSG00000236364	chr1	Not_Biologically_Significant
23164	ENSG00000236375.3	7.04191	0.12894	0.197449	0.653031	0.513737	0.754838	POU5F1P5	chr10	Not_Biologically_Significant
23165	ENSG00000236377.2	9.71903	0.660083	0.192662	3.42613	0.000612249	0.00918503	MYO1D-DT	chr17	Trending_Towards_Increased_RNA_Expression
23167	ENSG00000236383.9	72.9911	0.258171	0.21247	1.2151	0.224329	0.493149	CCDC200	chr17	Not_Biologically_Significant
23172	ENSG00000236390.1	5.38741	0.100636	0.29444	0.341787	0.732511	0.884039	ENSG00000236390	chr1	Not_Biologically_Significant
23174	ENSG00000236404.13	8.31695	0.025859	0.184828	0.139909	0.888732	0.955536	VLDLR-AS1	chr9	Not_Biologically_Significant
23176	ENSG00000236411.1	1.61613	-0.553048	0.336391	-1.64406	0.100163	0.31077	NDUFAF4P3	chr3	Not_Biologically_Significant
23177	ENSG00000236423.9	23.6999	-0.157604	0.136415	-1.15532	0.247958	0.521291	LINC01134	chr1	Not_Biologically_Significant
23178	ENSG00000236426.6	9.73034	0.564581	0.259473	2.17588	0.0295644	0.145465	ENSG00000236426	chr10	Not_Biologically_Significant
23179	ENSG00000236427.3	11.1164	-0.030796	0.216976	-0.141933	0.887133	0.954925	CCDST	chr1	Not_Biologically_Significant
23182	ENSG00000236432.8	37.3035	-0.3001	0.124825	-2.40416	0.0162096	0.0977017	MFF-DT	chr2	Not_Biologically_Significant
23183	ENSG00000236434.2	3.10107	-0.159722	0.31243	-0.511224	0.609195	0.815689	ENSG00000236434	chr1	Not_Biologically_Significant
23185	ENSG00000236439.4	2.07766	-0.341155	0.327725	-1.04098	0.297886	0.573818	RPS27P8	chr1	Not_Biologically_Significant
23188	ENSG00000236449.3	79.1496	-0.147352	0.123908	-1.18921	0.234358	0.505149	ENSG00000236449	chr2	Not_Biologically_Significant
23190	ENSG00000236456.1	3.15132	0.51195	0.291234	1.75787	0.0787702	0.268513	DENRP1	chr20	Not_Biologically_Significant
23192	ENSG00000236459.1	147.641	0.382421	0.108939	3.51041	0.000447414	0.00726265	HNRNPA1P22	chr3	Trending_Towards_Increased_RNA_Expression
23194	ENSG00000236467.8	2.25989	0.212407	0.393291	0.540076	0.589145	0.803327	KCNMA1-AS1	chr10	Not_Biologically_Significant
23195	ENSG00000236469.2	19.1282	0.343975	0.232787	1.47764	0.139505	0.378329	ENSG00000236469	chr2	Not_Biologically_Significant
23197	ENSG00000236472.1	38.6682	0.000757704	0.146803	0.00516137	0.995882	0.997903	ENSG00000236472	chr17	Not_Biologically_Significant
23200	ENSG00000236478.2	2.47762	-0.0103436	0.318566	-0.0324691	0.974098	0.989187	ENSG00000236478	chr2	Not_Biologically_Significant
23204	ENSG00000236489.1	2.10183	0.569543	0.297832	1.91229	0.0558388	0.217593	RPL34P10	chr3	Not_Biologically_Significant
23207	ENSG00000236495.2	13.595	0.0759244	0.280287	0.270881	0.786482	0.91047	ENSG00000236495	chr10	Not_Biologically_Significant
23209	ENSG00000236498.1	44.5497	0.139036	0.113863	1.22108	0.222055	0.490328	ENSG00000236498	chr2	Not_Biologically_Significant
23210	ENSG00000236499.4	1.86062	-0.0976217	0.357221	-0.273281	0.784637	0.909796	LINC00896	chr22	Not_Biologically_Significant
23212	ENSG00000236507.3	66.654	0.178339	0.191225	0.932612	0.35102	0.625316	ENSG00000236507	chr9	Not_Biologically_Significant
23215	ENSG00000236514.1	5.84291	-0.10544	0.200798	-0.525104	0.599511	0.810141	ZNF248-AS1	chr10	Not_Biologically_Significant
23216	ENSG00000236516.1	6.59817	-0.833273	0.363503	-2.29234	0.0218858	0.11917	KLF2P4	chr2	Not_Biologically_Significant
23217	ENSG00000236519.3	6.25904	-0.0486774	0.190202	-0.255925	0.798009	0.915623	LINC01424	chr21	Not_Biologically_Significant
23220	ENSG00000236526.2	64.9904	-0.0653464	0.152778	-0.427721	0.668854	0.850344	BTBD3-AS1	chr20	Not_Biologically_Significant
23221	ENSG00000236528.4	1219.87	0.393609	0.114783	3.42917	0.000605439	0.0091287	ENSG00000236528	chr1	Trending_Towards_Increased_RNA_Expression
23222	ENSG00000236529.2	13.7848	0.320676	0.206019	1.55654	0.11958	0.346355	LINC03129	chr7	Not_Biologically_Significant
23223	ENSG00000236532.7	21.1405	0.412614	0.215282	1.91662	0.0552865	0.216209	LINC01695	chr21	Not_Biologically_Significant
23226	ENSG00000236535.1	4.96829	-0.0674496	0.21162	-0.318729	0.749932	0.893212	RC3H1-IT1	chr1	Not_Biologically_Significant
23227	ENSG00000236536.3	12.2105	0.216941	0.163479	1.32703	0.184499	0.443739	ENSG00000236536	chr7	Not_Biologically_Significant
23229	ENSG00000236540.7	40.2478	0.0208956	0.135009	0.154772	0.877001	0.950646	ENSG00000236540	chr22	Not_Biologically_Significant
23233	ENSG00000236546.2	34.9135	0.183272	0.136125	1.34636	0.178188	0.434927	MYCL-AS1	chr1	Not_Biologically_Significant
23234	ENSG00000236548.4	43.6514	0.0653166	0.128969	0.506451	0.61254	0.818072	RNF217-AS1	chr6	Not_Biologically_Significant
23235	ENSG00000236549.1	5.05857	-0.0996383	0.286046	-0.348329	0.727593	0.881792	RPS27AP7	chr2	Not_Biologically_Significant
23236	ENSG00000236552.2	13.3054	0.326308	0.194038	1.68167	0.0926332	0.296018	RPL13AP5	chr10	Not_Biologically_Significant
23239	ENSG00000236559.2	5.93305	-0.174806	0.248128	-0.704499	0.481122	0.731388	BCL2L1-AS1	chr20	Not_Biologically_Significant
23242	ENSG00000236565.3	1.6989	-0.00959289	0.382895	-0.0250536	0.980012	0.991438	HNRNPA3P5	chr13	Not_Biologically_Significant
23243	ENSG00000236567.2	10.2053	0.0687152	0.200761	0.342274	0.732144	0.884037	TCF3P1	chr9	Not_Biologically_Significant
23247	ENSG00000236581.10	18.22	0.125109	0.185855	0.673153	0.50085	0.745869	STARD13-AS	chr13	Not_Biologically_Significant
23252	ENSG00000236609.4	31.1451	0.160754	0.123094	1.30594	0.191574	0.453229	ZNF853	chr7	Not_Biologically_Significant
23255	ENSG00000236618.4	31.5155	0.123892	0.0940069	1.31791	0.187535	0.447734	PITPNA-AS1	chr17	Not_Biologically_Significant
23260	ENSG00000236662.1	12.659	-0.049212	0.142947	-0.344268	0.730645	0.883071	ENSG00000236662	chr10	Not_Biologically_Significant
23261	ENSG00000236663.3	2.13793	-0.313929	0.384222	-0.817051	0.413899	0.678281	FRGCA	chr21	Not_Biologically_Significant
23262	ENSG00000236670.1	19.5405	-0.00614079	0.157568	-0.0389722	0.968913	0.987527	KRT18P5	chr22	Not_Biologically_Significant
23263	ENSG00000236671.10	22.9549	0.638448	0.237123	2.69247	0.00709247	0.0558594	PRKG1-AS1	chr10	Not_Biologically_Significant
23265	ENSG00000236677.2	9.8518	0.280399	0.235245	1.19194	0.233283	0.503778	SETD4-AS1	chr21	Not_Biologically_Significant
23267	ENSG00000236682.5	32.0604	-0.385945	0.132728	-2.90778	0.00364006	0.0349903	MAP3K2-DT	chr2	Trending_Towards_Decreased_RNA_Expression
23270	ENSG00000236699.9	42.629	-0.121201	0.157051	-0.771733	0.440273	0.700071	ARHGEF38	chr4	Not_Biologically_Significant
23271	ENSG00000236700.9	1.89687	0.131638	0.318854	0.412846	0.679719	0.85697	LINC01010	chr6	Not_Biologically_Significant
23274	ENSG00000236709.1	39.2968	0.283364	0.183592	1.54344	0.122723	0.351388	DAPK1-IT1	chr9	Not_Biologically_Significant
23276	ENSG00000236711.2	3.85557	0.344525	0.256073	1.34542	0.178491	0.435307	SMAD9-IT1	chr13	Not_Biologically_Significant
23281	ENSG00000236723.2	129.382	-0.0150815	0.0782214	-0.192805	0.847112	0.937699	ENSG00000236723	chr1	Not_Biologically_Significant
23283	ENSG00000236733.2	14.8983	-0.240929	0.215524	-1.11788	0.263619	0.538817	ENSG00000236733	chr9	Not_Biologically_Significant
23286	ENSG00000236753.8	23.3399	0.392109	0.120126	3.26414	0.00109799	0.0145195	MKLN1-AS	chr7	Trending_Towards_Increased_RNA_Expression
23287	ENSG00000236754.6	5.85418	-0.265963	0.262702	-1.01241	0.311342	0.586908	ENSG00000236754	chr22	Not_Biologically_Significant
23288	ENSG00000236756.5	54.8741	0.161883	0.0878225	1.8433	0.0652848	0.239755	DNAJC9-AS1	chr10	Not_Biologically_Significant
23289	ENSG00000236761.6	2.3322	-0.200221	0.385401	-0.519513	0.603403	0.812547	CTAGE9	chr6	Not_Biologically_Significant
23290	ENSG00000236772.1	12.4585	-0.294632	0.202557	-1.45457	0.145789	0.388368	ENSG00000236772	chr20	Not_Biologically_Significant
23293	ENSG00000236778.10	58.2458	0.0177474	0.0939742	0.188854	0.850207	0.938737	INTS6-AS1	chr13	Not_Biologically_Significant
23295	ENSG00000236780.8	6.08689	0.263784	0.174441	1.51217	0.130491	0.364355	LINC01829	chr2	Not_Biologically_Significant
23296	ENSG00000236782.8	67.8816	-0.136689	0.14512	-0.941906	0.346241	0.620949	ZNF593OS	chr1	Not_Biologically_Significant
23297	ENSG00000236790.8	18.0706	0.126005	0.148451	0.848795	0.395995	0.664292	LINC00299	chr2	Not_Biologically_Significant
23298	ENSG00000236794.5	11.9003	-0.653042	0.174354	-3.7455	0.000180033	0.00361934	BCRP8	chr22	Trending_Towards_Decreased_RNA_Expression
23302	ENSG00000236801.1	2.00756	0.416871	0.323283	1.28949	0.197227	0.459651	RPL24P8	chr9	Not_Biologically_Significant
23303	ENSG00000236804.1	2.50281	0.151795	0.251709	0.603057	0.546471	0.776452	RPS3AP12	chr1	Not_Biologically_Significant
23305	ENSG00000236809.2	2.91987	-0.0451167	0.274856	-0.164147	0.869616	0.947657	SNX25P1	chr1	Not_Biologically_Significant
23306	ENSG00000236810.9	99.0619	-0.0106506	0.0634595	-0.167833	0.866715	0.946723	ELOA-AS1	chr1	Not_Biologically_Significant
23307	ENSG00000236811.1	1.61278	-0.186131	0.424091	-0.438893	0.660739	0.846546	GAPDHP2	chr20	Not_Biologically_Significant
23308	ENSG00000236814.1	2.32254	-0.585853	0.30858	-1.89855	0.0576242	0.221795	ENSG00000236814	chr8	Not_Biologically_Significant
23312	ENSG00000236824.2	3.13547	-0.0623486	0.279004	-0.223468	0.823171	0.927769	BCYRN1	chr2	Not_Biologically_Significant
23313	ENSG00000236827.3	5.48992	-0.240123	0.261554	-0.918063	0.358586	0.632172	LINC00529	chr8	Not_Biologically_Significant
23314	ENSG00000236830.9	499.993	-0.239153	0.0898358	-2.66211	0.00776515	0.0592556	CBR3-AS1	chr21	Not_Biologically_Significant
23315	ENSG00000236833.2	7.42205	-0.633547	0.305379	-2.07462	0.0380217	0.171232	ENSG00000236833	chr3	Not_Biologically_Significant
23317	ENSG00000236841.9	13.8295	-0.4663	0.225561	-2.06729	0.038707	0.173228	ENSG00000236841	chr2	Not_Biologically_Significant
23318	ENSG00000236842.2	3.54662	0.104635	0.221085	0.473278	0.636015	0.832285	ENSG00000236842	chr10	Not_Biologically_Significant
23322	ENSG00000236854.3	4.39045	-0.369072	0.287852	-1.28216	0.199787	0.462596	ENSG00000236854	chr2	Not_Biologically_Significant
23324	ENSG00000236859.9	61.1646	0.0891831	0.0618485	1.44196	0.149313	0.393652	NIFK-AS1	chr2	Not_Biologically_Significant
23325	ENSG00000236861.7	30.8655	-0.456008	0.149211	-3.05614	0.00224209	0.0244988	BET1-AS1	chr7	Trending_Towards_Decreased_RNA_Expression
23329	ENSG00000236867.1	2.68151	0.139752	0.351587	0.39749	0.691006	0.862939	ENSG00000236867	chr22	Not_Biologically_Significant
23330	ENSG00000236869.5	9.22615	0.0123959	0.18851	0.0657573	0.947571	0.979587	ZKSCAN7-AS1	chr3	Not_Biologically_Significant
23331	ENSG00000236872.1	5.39813	0.0254358	0.326743	0.0778463	0.93795	0.975366	PPIAP36	chr1	Not_Biologically_Significant
23333	ENSG00000236882.10	162.104	0.185312	0.129069	1.43576	0.151071	0.396	LINC01554	chr5	Not_Biologically_Significant
23334	ENSG00000236883.1	8.42814	-0.0797813	0.22737	-0.350888	0.725672	0.881093	ENSG00000236883	chr21	Not_Biologically_Significant
23336	ENSG00000236892.3	3.4594	0.614547	0.302218	2.03346	0.0420064	0.182385	ENSG00000236892	chr10	Not_Biologically_Significant
23340	ENSG00000236901.6	43.0478	0.264416	0.107484	2.46005	0.0138917	0.088052	MIR600HG	chr9	Not_Biologically_Significant
23342	ENSG00000236908.3	5.49724	-0.0594407	0.198392	-0.299612	0.764473	0.899646	LINC02827	chr12	Not_Biologically_Significant
23344	ENSG00000236914.5	5.55388	-0.134292	0.173909	-0.772197	0.439998	0.699853	LINC01852	chr15	Not_Biologically_Significant
23345	ENSG00000236915.3	6.02235	-0.177796	0.164408	-1.08143	0.279504	0.555532	CLCA4-AS1	chr1	Not_Biologically_Significant
23347	ENSG00000236924.4	93.2526	-0.0521895	0.112453	-0.464099	0.642577	0.83562	LINC02851	chr9	Not_Biologically_Significant
23348	ENSG00000236928.3	2.46262	-0.0669609	0.306645	-0.218366	0.827144	0.929425	ENSG00000236928	chr7	Not_Biologically_Significant
23349	ENSG00000236932.2	12.97	0.396633	0.189399	2.09416	0.0362456	0.166283	CEACAMP8	chr19	Not_Biologically_Significant
23356	ENSG00000236953.1	9.43401	-0.0771266	0.169405	-0.45528	0.648908	0.838837	ZDHHC20-IT1	chr13	Not_Biologically_Significant
23363	ENSG00000236975.3	4.62411	0.39623	0.251409	1.57604	0.115016	0.338002	LINC02814	chr1	Not_Biologically_Significant
23364	ENSG00000236977.2	13.7898	0.287762	0.1954	1.47268	0.140836	0.380774	ANKRD44-IT1	chr2	Not_Biologically_Significant
23366	ENSG00000236986.6	38.433	0.329654	0.149637	2.20302	0.0275935	0.138827	ENSG00000236986	chr9	Not_Biologically_Significant
23369	ENSG00000236991.7	15.4533	0.112079	0.155358	0.721422	0.47065	0.723096	EDRF1-AS1	chr10	Not_Biologically_Significant
23370	ENSG00000236992.2	1.85429	0.435266	0.357021	1.21916	0.222784	0.491081	RPL12P12	chr20	Not_Biologically_Significant
23375	ENSG00000237004.5	3.84534	0.0127679	0.290598	0.0439367	0.964955	0.985885	ZNRF2P1	chr7	Not_Biologically_Significant
23377	ENSG00000237009.3	3.13456	0.551551	0.346847	1.59018	0.111793	0.332053	GLIS3-AS1	chr9	Not_Biologically_Significant
23378	ENSG00000237015.1	5.4511	-0.594309	0.261518	-2.27253	0.0230545	0.123511	ENSG00000237015	chr22	Not_Biologically_Significant
23379	ENSG00000237017.1	125.04	0.22465	0.0802222	2.80035	0.00510479	0.0445099	PRPF31-AS1	chr19	Trending_Towards_Increased_RNA_Expression
23381	ENSG00000237027.1	1.65436	-0.457606	0.384018	-1.19163	0.233407	0.503904	ENSG00000237027	chr6	Not_Biologically_Significant
23384	ENSG00000237036.8	15.8663	0.0210168	0.135566	0.15503	0.876798	0.950601	ZEB1-AS1	chr10	Not_Biologically_Significant
23385	ENSG00000237037.9	19.3768	0.0479425	0.106844	0.448717	0.653636	0.841821	NDUFA6-DT	chr22	Not_Biologically_Significant
23389	ENSG00000237054.10	205.029	0.224503	0.0810174	2.77105	0.00558766	0.0473898	PRMT5-AS1	chr14	Trending_Towards_Increased_RNA_Expression
23390	ENSG00000237057.4	3.14209	0.188663	0.687288	0.274504	0.783697	0.909477	LINC02087	chr17	Not_Biologically_Significant
23391	ENSG00000237061.1	1.53098	-0.473423	0.447818	-1.05718	0.290431	0.56636	ENSG00000237061	chr8	Not_Biologically_Significant
23394	ENSG00000237065.2	5.70538	0.779101	0.239058	3.25905	0.00111785	0.0146892	NANOGP4	chr7	Trending_Towards_Increased_RNA_Expression
23395	ENSG00000237070.1	4.05444	0.0464388	0.30784	0.150854	0.880091	0.951815	ENSG00000237070	chr7	Not_Biologically_Significant
23399	ENSG00000237080.3	81.5201	0.106439	0.141026	0.754746	0.450401	0.708088	EHMT2-AS1	chr6	Not_Biologically_Significant
23400	ENSG00000237082.1	2.15666	0.088341	0.288689	0.306007	0.759599	0.898319	COX5BP6	chr13	Not_Biologically_Significant
23401	ENSG00000237087.2	58.1491	-0.149632	0.181182	-0.825869	0.408879	0.674075	ENSG00000237087	chr2	Not_Biologically_Significant
23404	ENSG00000237101.2	27.9277	0.418823	0.123174	3.40026	0.000673228	0.00990572	ENSG00000237101	chr1	Trending_Towards_Increased_RNA_Expression
23406	ENSG00000237118.4	26.2296	0.0256957	0.18217	0.141053	0.887828	0.955178	CYP2F2P	chr19	Not_Biologically_Significant
23408	ENSG00000237125.14	170.044	-0.117698	0.1764	-0.667225	0.504628	0.748714	HAND2-AS1	chr4	Not_Biologically_Significant
23409	ENSG00000237126.9	36.2489	1.01317	0.206816	4.8989	9.63734e-07	5.54925e-05	ENSG00000237126	chr2	Increased_RNA_Expression
23410	ENSG00000237128.2	3.63207	0.918473	0.235998	3.89187	9.94763e-05	0.00226613	LINC02652	chr10	Trending_Towards_Increased_RNA_Expression
23412	ENSG00000237135.1	4.47364	0.157468	0.242376	0.649685	0.515896	0.756339	DDX10P1	chr10	Not_Biologically_Significant
23415	ENSG00000237149.6	7.26231	0.0066125	0.206453	0.0320291	0.974449	0.989365	ZNF503-AS2	chr10	Not_Biologically_Significant
23417	ENSG00000237158.1	1.77483	0.00730605	0.38743	0.0188577	0.984955	0.993433	ENSG00000237158	chr9	Not_Biologically_Significant
23419	ENSG00000237161.4	1.89756	-0.00521655	0.351271	-0.0148505	0.988151	0.994895	ENSG00000237161	chr15	Not_Biologically_Significant
23422	ENSG00000237164.1	3.19271	-0.366687	0.768354	-0.477237	0.633193	0.830525	SLC25A15P2	chr13	Not_Biologically_Significant
23423	ENSG00000237166.5	7.23375	2.43796	0.347427	7.01719	2.26381e-12	1.05109e-09	LINC01792	chr2	Increased_RNA_Expression
23426	ENSG00000237172.4	87.3852	0.024106	0.0859561	0.280445	0.779136	0.907722	B3GNT9	chr16	Not_Biologically_Significant
23427	ENSG00000237174.8	1.84946	-0.118052	0.367351	-0.321359	0.747938	0.891885	ENSG00000237174	chr6	Not_Biologically_Significant
23430	ENSG00000237181.3	4.79668	0.567072	0.215509	2.63132	0.00850537	0.0629207	PRKAR1B-AS1	chr7	Not_Biologically_Significant
23431	ENSG00000237187.10	112.197	-0.00849781	0.143955	-0.0590312	0.952927	0.981649	NR2F1-AS1	chr5	Not_Biologically_Significant
23432	ENSG00000237188.6	6.07304	0.208021	0.177948	1.169	0.242404	0.514517	ENSG00000237188	chr1	Not_Biologically_Significant
23433	ENSG00000237190.4	77.4134	-0.145698	0.0572682	-2.54414	0.0109548	0.0748689	CDKN2AIPNL	chr5	Not_Biologically_Significant
23434	ENSG00000237200.1	2.93319	0.332555	0.278119	1.19573	0.231802	0.501809	ZBTB40-IT1	chr1	Not_Biologically_Significant
23439	ENSG00000237222.5	134.467	0.306537	0.182157	1.68282	0.0924108	0.295583	LINC01968	chr3	Not_Biologically_Significant
23443	ENSG00000237232.10	11.1531	-0.0943159	0.206697	-0.4563	0.648174	0.838407	ZNF295-AS1	chr21	Not_Biologically_Significant
23445	ENSG00000237234.8	47.4108	-0.37776	0.206017	-1.83363	0.0667091	0.243366	ENSG00000237234	chr6	Not_Biologically_Significant
23446	ENSG00000237243.1	12.4426	0.116995	0.21	0.557116	0.577448	0.79666	CREB3L2-AS1	chr7	Not_Biologically_Significant
23447	ENSG00000237248.7	20.6495	-0.0439968	0.144947	-0.303538	0.76148	0.898625	LINC00987	chr12	Not_Biologically_Significant
23451	ENSG00000237259.1	8.10078	-0.000789977	0.208556	-0.00378784	0.996978	0.998485	ZNF133-AS1	chr20	Not_Biologically_Significant
23457	ENSG00000237276.10	1.83589	0.472059	0.341164	1.38367	0.166458	0.418197	ANO7L1	chr1	Not_Biologically_Significant
23458	ENSG00000237278.2	13.9881	0.318926	0.164818	1.93502	0.0529876	0.210905	RLIMP2	chr1	Not_Biologically_Significant
23459	ENSG00000237280.1	3.51627	-0.19035	0.26132	-0.728417	0.466358	0.720055	ENSG00000237280	chr10	Not_Biologically_Significant
23460	ENSG00000237281.2	50.019	-0.088388	0.11521	-0.767188	0.44297	0.701988	CATIP-AS2	chr2	Not_Biologically_Significant
23462	ENSG00000237289.10	103.145	-0.212068	0.134315	-1.57889	0.114362	0.336914	CKMT1B	chr15	Not_Biologically_Significant
23463	ENSG00000237292.2	9.98196	0.166361	0.152824	1.08858	0.276337	0.552127	LINC01732	chr1	Not_Biologically_Significant
23465	ENSG00000237298.12	282.066	0.0987903	0.076339	1.2941	0.195631	0.457668	TTN-AS1	chr2	Not_Biologically_Significant
23469	ENSG00000237310.4	11.7672	0.318585	0.187746	1.69689	0.0897173	0.290462	LINC03011	chr7	Not_Biologically_Significant
23476	ENSG00000237329.2	2.24701	0.0487166	0.345843	0.140864	0.887978	0.955216	ENSG00000237329	chr1	Not_Biologically_Significant
23477	ENSG00000237330.3	32.7475	1.11261	0.265296	4.19386	2.74252e-05	0.000821939	RNF223	chr1	Increased_RNA_Expression
23479	ENSG00000237338.1	3.28513	-0.771921	0.489495	-1.57697	0.114802	0.337774	FTCD-AS1	chr21	Not_Biologically_Significant
23484	ENSG00000237350.1	3.9161	0.207724	0.21793	0.95317	0.340504	0.615639	CDC42P6	chr4	Not_Biologically_Significant
23489	ENSG00000237361.6	9.70101	0.273579	0.314615	0.869567	0.384537	0.65514	TUSC8	chr13	Not_Biologically_Significant
23491	ENSG00000237371.1	3.63986	0.208668	0.237755	0.877659	0.380129	0.651603	ENSG00000237371	chr20	Not_Biologically_Significant
23492	ENSG00000237372.6	20.6444	-0.0750857	0.167733	-0.447651	0.654405	0.842481	LINC03062	chr9	Not_Biologically_Significant
23493	ENSG00000237373.1	8.56445	0.20247	0.204359	0.990757	0.321804	0.59815	BRWD1-IT1	chr21	Not_Biologically_Significant
23496	ENSG00000237385.1	3.21284	0.838615	0.279332	3.00222	0.00268017	0.0278896	ENSG00000237385	chr9	Trending_Towards_Increased_RNA_Expression
23499	ENSG00000237399.7	45.9433	0.137444	0.136054	1.01021	0.312392	0.587862	PITRM1-AS1	chr10	Not_Biologically_Significant
23501	ENSG00000237406.1	12.3491	0.812584	0.197153	4.1216	3.76255e-05	0.00104718	NDUFA9P1	chr22	Trending_Towards_Increased_RNA_Expression
23505	ENSG00000237417.1	9.33476	-0.852695	0.266733	-3.19681	0.00138956	0.0171575	XRCC6P1	chr10	Trending_Towards_Decreased_RNA_Expression
23511	ENSG00000237429.2	5.18792	-0.206794	0.228255	-0.905978	0.364948	0.637318	ENSG00000237429	chr1	Not_Biologically_Significant
23513	ENSG00000237436.2	2.43045	-0.68957	0.27698	-2.4896	0.0127886	0.0834256	CAMTA1-DT	chr1	Not_Biologically_Significant
23514	ENSG00000237437.1	3.88336	-0.0681042	0.320187	-0.212701	0.83156	0.93089	ASS1P12	chr9	Not_Biologically_Significant
23515	ENSG00000237440.9	81.165	-0.0206202	0.0798485	-0.258241	0.796221	0.915073	ZNF737	chr19	Not_Biologically_Significant
23516	ENSG00000237441.10	2415.58	-0.00182189	0.0659369	-0.0276308	0.977957	0.990567	RGL2	chr6	Not_Biologically_Significant
23521	ENSG00000237463.8	2.70762	-0.346538	0.369681	-0.937397	0.348554	0.623162	LRRC52-AS1	chr1	Not_Biologically_Significant
23523	ENSG00000237471.3	3.12149	0.314667	0.259005	1.21491	0.224401	0.493179	ENSG00000237471	chr7	Not_Biologically_Significant
23525	ENSG00000237476.3	3.29786	0.0995103	0.292377	0.34035	0.733593	0.884651	LINC01637	chr22	Not_Biologically_Significant
23526	ENSG00000237481.1	87.9215	0.831076	0.184081	4.51472	6.34002e-06	0.00025704	ENSG00000237481	chr1	Trending_Towards_Increased_RNA_Expression
23527	ENSG00000237483.1	1.72557	-0.11819	0.39226	-0.301306	0.763181	0.899348	RPS27AP8	chr3	Not_Biologically_Significant
23528	ENSG00000237484.8	2.55391	-0.172081	0.294524	-0.58427	0.559039	0.78409	LINC01684	chr21	Not_Biologically_Significant
23529	ENSG00000237489.5	32.0464	-0.098673	0.125789	-0.784434	0.432786	0.693672	C10orf143	chr10	Not_Biologically_Significant
23530	ENSG00000237491.11	30.3978	0.188866	0.136674	1.38187	0.167011	0.419225	LINC01409	chr1	Not_Biologically_Significant
23532	ENSG00000237493.3	8.06379	0.680289	0.218279	3.1166	0.0018295	0.0209533	ENSG00000237493	chr12	Trending_Towards_Increased_RNA_Expression
23533	ENSG00000237494.2	3.06343	0.506851	0.298907	1.69568	0.0899468	0.290915	LINC02919	chr6	Not_Biologically_Significant
23535	ENSG00000237499.8	137.501	0.154909	0.108396	1.4291	0.152976	0.398779	WAKMAR2	chr6	Not_Biologically_Significant
23536	ENSG00000237505.9	21.2311	0.326725	0.127965	2.55323	0.010673	0.0733886	PKN2-AS1	chr1	Not_Biologically_Significant
23538	ENSG00000237514.3	12.9869	2.0582	0.36387	5.65643	1.54558e-08	1.80119e-06	PTP4A1P7	chr1	Increased_RNA_Expression
23541	ENSG00000237522.1	7.00262	0.105964	0.165222	0.641343	0.5213	0.759389	NONOP2	chr2	Not_Biologically_Significant
23542	ENSG00000237523.3	69.3389	-0.570757	0.0948399	-6.01812	1.76456e-09	2.98354e-07	LINC00857	chr10	Trending_Towards_Decreased_RNA_Expression
23543	ENSG00000237525.8	4.76763	1.07742	0.348843	3.08856	0.00201128	0.0225609	ENSG00000237525	chr2	Increased_RNA_Expression
23546	ENSG00000237541.4	12.2832	0.744221	0.50006	1.48826	0.136682	0.37384	HLA-DQA2	chr6	Not_Biologically_Significant
23548	ENSG00000237560.10	8.72917	-0.50368	0.251265	-2.00457	0.0450086	0.191032	LINC01497	chr17	Not_Biologically_Significant
23555	ENSG00000237594.2	3.17525	-0.363711	0.352078	-1.03304	0.301584	0.576796	TIAM1-AS1	chr21	Not_Biologically_Significant
23557	ENSG00000237596.8	11.8703	0.717189	0.255419	2.8079	0.00498664	0.0438294	PDE7B-AS1	chr6	Trending_Towards_Increased_RNA_Expression
23566	ENSG00000237626.3	1.59947	-0.962851	0.33926	-2.83809	0.00453847	0.0411824	ENSG00000237626	chr9	Trending_Towards_Decreased_RNA_Expression
23568	ENSG00000237633.4	35.2368	-0.0753394	0.143699	-0.524286	0.60008	0.810385	ENSG00000237633	chr2	Not_Biologically_Significant
23570	ENSG00000237638.4	132.576	0.00208571	0.102584	0.0203317	0.983779	0.992947	LINC02245	chr2	Not_Biologically_Significant
23571	ENSG00000237640.2	3.59299	-0.53525	0.239989	-2.23031	0.0257268	0.132652	ENSG00000237640	chr7	Not_Biologically_Significant
23572	ENSG00000237641.1	6.62897	0.0712034	0.233571	0.304847	0.760482	0.898334	RPL28P2	chr2	Not_Biologically_Significant
23573	ENSG00000237643.4	23.8246	0.192299	0.233175	0.824698	0.409543	0.674638	LINC01610	chr6	Not_Biologically_Significant
23575	ENSG00000237646.1	2.49433	-0.246119	0.314172	-0.783389	0.433399	0.694306	HLCS-IT1	chr21	Not_Biologically_Significant
23576	ENSG00000237649.8	60.1608	-0.114165	0.139602	-0.817791	0.413476	0.678062	KIFC1	chr6	Not_Biologically_Significant
23577	ENSG00000237651.8	6.43464	0.441821	0.162827	2.71343	0.00665902	0.0535118	C2orf74	chr2	Not_Biologically_Significant
23578	ENSG00000237655.1	2.2916	0.221232	0.319948	0.691463	0.489275	0.736919	ENSG00000237655	chr2	Not_Biologically_Significant
23583	ENSG00000237672.1	2.05287	-0.0898653	0.358509	-0.250664	0.802074	0.917413	KRR1P1	chr13	Not_Biologically_Significant
23584	ENSG00000237679.2	1.78756	-0.0319676	0.395808	-0.0807654	0.935628	0.974531	VDAC1P11	chr9	Not_Biologically_Significant
23586	ENSG00000237686.9	2.40462	1.10525	0.36704	3.01126	0.00260166	0.0272568	SCIRT	chr6	Increased_RNA_Expression
23587	ENSG00000237689.2	4.12964	-0.58064	0.30274	-1.91795	0.0551172	0.215828	ENSG00000237689	chr22	Not_Biologically_Significant
23591	ENSG00000237705.1	5.85528	0.497719	0.288539	1.72496	0.0845345	0.280161	ENSG00000237705	chr5	Not_Biologically_Significant
23593	ENSG00000237711.1	5.7176	0.304986	0.218079	1.39851	0.16196	0.411982	MTCO3P11	chr9	Not_Biologically_Significant
23594	ENSG00000237713.1	1.98321	-0.128714	0.359148	-0.358388	0.720053	0.877778	ENSG00000237713	chr7	Not_Biologically_Significant
23595	ENSG00000237714.2	14.2396	0.414624	0.214227	1.93545	0.0529355	0.210841	P4HA2-AS1	chr5	Not_Biologically_Significant
23597	ENSG00000237718.2	8.67253	-0.549742	0.235528	-2.33408	0.0195915	0.110614	ENSG00000237718	chr16	Not_Biologically_Significant
23598	ENSG00000237719.1	1.89453	0.0318056	0.361316	0.0880272	0.929855	0.972224	NUDT5P1	chr6	Not_Biologically_Significant
23600	ENSG00000237731.1	3.34962	0.666166	0.304605	2.18699	0.0287436	0.142602	RNGTTP1	chr21	Not_Biologically_Significant
23602	ENSG00000237737.6	28.6505	0.248476	0.18641	1.33295	0.182547	0.441261	DCTN1-AS1	chr2	Not_Biologically_Significant
23603	ENSG00000237738.1	2.45195	0.108376	0.324795	0.333675	0.738625	0.887436	RNF216-IT1	chr7	Not_Biologically_Significant
23608	ENSG00000237750.3	4.97429	0.379722	0.309679	1.22618	0.220131	0.488214	KCNH7-AS1	chr2	Not_Biologically_Significant
23609	ENSG00000237753.3	5.78646	-0.338853	0.17059	-1.98636	0.0469939	0.196178	SLC20A1-DT	chr2	Not_Biologically_Significant
23611	ENSG00000237758.1	1.63413	-0.224133	0.340992	-0.657297	0.51099	0.75311	BANF1P3	chr2	Not_Biologically_Significant
23613	ENSG00000237765.8	63.4303	0.0299066	0.0902199	0.331486	0.740277	0.888217	FAM200B	chr4	Not_Biologically_Significant
23615	ENSG00000237768.2	12.1007	1.31643	0.285046	4.61831	3.86883e-06	0.000173039	ENSG00000237768	chr10	Increased_RNA_Expression
23616	ENSG00000237772.3	2.51509	0.0978532	0.28123	0.347947	0.72788	0.881807	LINC02631	chr2	Not_Biologically_Significant
23617	ENSG00000237773.9	115.536	-0.231989	0.15481	-1.49854	0.133993	0.370385	ENSG00000237773	chr7	Not_Biologically_Significant
23620	ENSG00000237781.3	811.676	-0.0546645	0.108905	-0.501945	0.615706	0.820041	ADAMTSL4-AS2	chr1	Not_Biologically_Significant
23621	ENSG00000237786.1	3.47053	0.1808	0.300953	0.600758	0.548001	0.777607	GFOD1-AS1	chr6	Not_Biologically_Significant
23623	ENSG00000237788.1	5.93876	-0.158491	0.216774	-0.731133	0.464698	0.718832	GLYR1P1	chr20	Not_Biologically_Significant
23626	ENSG00000237798.1	9.0864	0.0234713	0.162455	0.144479	0.885122	0.954004	ENSG00000237798	chr2	Not_Biologically_Significant
23628	ENSG00000237807.5	1.65735	-1.00849	0.436998	-2.30778	0.0210116	0.115964	LINC02984	chr8	Not_Biologically_Significant
23629	ENSG00000237813.5	3.39963	0.583584	0.244376	2.38806	0.0169377	0.100414	ENSG00000237813	chr7	Not_Biologically_Significant
23631	ENSG00000237819.8	1.97544	0.204408	0.299446	0.682621	0.494846	0.741078	CDK6-AS1	chr7	Not_Biologically_Significant
23633	ENSG00000237827.1	4.65623	0.0727132	0.201186	0.361424	0.717783	0.876962	RPS15AP29	chr10	Not_Biologically_Significant
23637	ENSG00000237846.1	4.0416	0.522928	0.32068	1.63069	0.102957	0.315713	ENSG00000237846	chr9	Not_Biologically_Significant
23640	ENSG00000237852.1	1.93599	0.0716874	0.324474	0.220935	0.825143	0.928672	ENSG00000237852	chr1	Not_Biologically_Significant
23644	ENSG00000237872.4	3.68742	0.0473933	0.283526	0.167157	0.867247	0.947063	POU5F1P4	chr1	Not_Biologically_Significant
23646	ENSG00000237877.9	114.617	0.265725	0.0980768	2.70935	0.00674149	0.0538932	LINC01473	chr2	Not_Biologically_Significant
23649	ENSG00000237883.5	64.4104	0.321716	0.107992	2.97907	0.00289126	0.0295018	DGUOK-AS1	chr2	Trending_Towards_Increased_RNA_Expression
23650	ENSG00000237886.3	12.1205	-0.116628	0.217916	-0.535195	0.592515	0.805968	NALT1	chr9	Not_Biologically_Significant
23651	ENSG00000237887.1	8.26725	0.265655	0.246238	1.07886	0.280652	0.556792	RPL23AP32	chr2	Not_Biologically_Significant
23652	ENSG00000237892.1	5.50455	0.571786	0.18522	3.08706	0.00202149	0.0226467	KLF7-IT1	chr2	Trending_Towards_Increased_RNA_Expression
23654	ENSG00000237911.2	5.22659	0.325216	0.318294	1.02175	0.306901	0.582176	SRP68P3	chr17	Not_Biologically_Significant
23655	ENSG00000237916.1	1.72248	0.368268	0.410224	0.897724	0.369333	0.641235	RPL37P12	chr2	Not_Biologically_Significant
23656	ENSG00000237923.3	10.4875	1.3143	0.235752	5.57494	2.47611e-08	2.72288e-06	LINC02570	chr6	Increased_RNA_Expression
23658	ENSG00000237928.7	5.51674	-0.840749	0.30892	-2.72158	0.00649712	0.0526447	NFIA-AS2	chr1	Not_Biologically_Significant
23659	ENSG00000237934.1	3.20329	0.478456	0.259077	1.84677	0.0647808	0.238382	ENSG00000237934	chr1	Not_Biologically_Significant
23661	ENSG00000237938.5	172.035	0.185539	0.0984303	1.88498	0.0594326	0.226127	ENSG00000237938	chr1	Not_Biologically_Significant
23663	ENSG00000237943.8	2.28028	0.355678	0.37766	0.941796	0.346297	0.620949	PRKCQ-AS1	chr10	Not_Biologically_Significant
23664	ENSG00000237945.10	360.549	-0.0785913	0.0900019	-0.873218	0.382544	0.653228	LINC00649	chr21	Not_Biologically_Significant
23665	ENSG00000237949.4	4.72141	1.63139	0.377674	4.31958	1.56324e-05	0.000524384	LINC00844	chr10	Increased_RNA_Expression
23666	ENSG00000237950.4	13.7443	-0.217389	0.168603	-1.28935	0.197275	0.45969	LINC02918	chr1	Not_Biologically_Significant
23671	ENSG00000237972.1	6.367	-0.633582	0.281802	-2.24832	0.0245557	0.128592	TUBG1P	chr7	Not_Biologically_Significant
23672	ENSG00000237973.1	167.105	-0.323169	0.139749	-2.3125	0.0207501	0.114824	MTCO1P12	chr1	Not_Biologically_Significant
23673	ENSG00000237976.3	1.64345	-0.142526	0.330044	-0.431839	0.665858	0.848923	RFX5-AS1	chr1	Not_Biologically_Significant
23674	ENSG00000237977.1	2.52587	0.622441	0.323249	1.92558	0.0541572	0.213872	EIF4HP2	chr22	Not_Biologically_Significant
23675	ENSG00000237978.7	13.746	0.185915	0.169674	1.09572	0.273201	0.548935	KCNMB2-AS1	chr3	Not_Biologically_Significant
23677	ENSG00000237980.3	8.84883	0.581185	0.174452	3.33149	0.000863813	0.0120955	LINC02773	chr1	Trending_Towards_Increased_RNA_Expression
23680	ENSG00000237988.6	5.09639	2.67851	1.12235	2.38652	0.0170089	0.100755	OR2I1P	chr6	Not_Biologically_Significant
23681	ENSG00000237989.3	4.20683	0.645838	0.292571	2.20745	0.0272823	0.137763	LINC01679	chr21	Not_Biologically_Significant
23682	ENSG00000237990.3	2.63693	0.540776	0.320366	1.688	0.0914118	0.293694	CNTN4-AS1	chr3	Not_Biologically_Significant
23685	ENSG00000238000.1	5.0729	0.178982	0.188878	0.947606	0.34333	0.618353	PSME2P1	chr5	Not_Biologically_Significant
23688	ENSG00000238005.5	2.12784	-0.165728	0.29538	-0.561065	0.574753	0.794523	LNCATV	chr1	Not_Biologically_Significant
23692	ENSG00000238018.2	100.124	0.0838173	0.146689	0.571394	0.567733	0.789732	SPTBN1-AS2	chr2	Not_Biologically_Significant
23696	ENSG00000238031.1	2.41674	0.272272	0.343942	0.791621	0.428582	0.690374	ENSG00000238031	chr3	Not_Biologically_Significant
23697	ENSG00000238035.8	9.90756	0.350149	0.185832	1.88422	0.0595351	0.226311	ENSG00000238035	chr5	Not_Biologically_Significant
23700	ENSG00000238045.10	395.373	0.0339134	0.0766344	0.442535	0.658102	0.845046	MVP-DT	chr16	Not_Biologically_Significant
23702	ENSG00000238057.11	14.605	-0.151865	0.172429	-0.880742	0.378458	0.650096	ZEB2-AS1	chr2	Not_Biologically_Significant
23703	ENSG00000238058.3	44.4984	0.0312694	0.079704	0.392319	0.694822	0.865156	CAMSAP1-DT	chr9	Not_Biologically_Significant
23705	ENSG00000238061.2	8.43994	0.140688	0.16531	0.851053	0.39474	0.663518	ENSG00000238061	chr1	Not_Biologically_Significant
23707	ENSG00000238076.1	1.82155	0.0407247	0.406154	0.100269	0.920131	0.967788	MRPL48P1	chr6	Not_Biologically_Significant
23710	ENSG00000238083.10	82.3031	0.0823118	0.145756	0.564725	0.572261	0.792801	LRRC37A2	chr17	Not_Biologically_Significant
23712	ENSG00000238086.5	2.08394	-0.544477	0.334158	-1.6294	0.103228	0.316036	PPP1R26P1	chr13	Not_Biologically_Significant
23714	ENSG00000238092.1	2.44315	0.510693	0.404498	1.26254	0.206756	0.471088	CEACAMP6	chr19	Not_Biologically_Significant
23715	ENSG00000238097.4	311.583	-0.322064	0.163837	-1.96576	0.0493265	0.202128	LINC02037	chr3	Not_Biologically_Significant
23718	ENSG00000238107.2	1285.14	-0.000890935	0.13267	-0.00671543	0.994642	0.997301	LINC02806	chr1	Not_Biologically_Significant
23719	ENSG00000238109.1	3.55228	-0.134923	0.31087	-0.434017	0.664276	0.848184	RNF14P3	chr7	Not_Biologically_Significant
23721	ENSG00000238113.8	13.9057	-0.0433341	0.148796	-0.291231	0.770875	0.903231	LINC01410	chr9	Not_Biologically_Significant
23723	ENSG00000238120.3	55.6119	-0.437861	0.218643	-2.00263	0.0452171	0.191604	LINC01589	chr22	Not_Biologically_Significant
23725	ENSG00000238122.2	1.76277	0.124179	0.339207	0.366087	0.714301	0.875215	ENSG00000238122	chr1	Not_Biologically_Significant
23727	ENSG00000238132.2	4.14871	-0.325313	0.215447	-1.50994	0.131058	0.365484	GOLM2P1	chr13	Not_Biologically_Significant
23728	ENSG00000238133.6	13.6673	-0.0396818	0.193862	-0.204691	0.837814	0.933318	MAP3K20-AS1	chr2	Not_Biologically_Significant
23731	ENSG00000238141.3	48.2733	-0.318545	0.155948	-2.04263	0.0410887	0.179681	BRWD1-AS1	chr21	Not_Biologically_Significant
23732	ENSG00000238142.5	30.0162	-0.154038	0.106228	-1.45007	0.14704	0.390049	ENSG00000238142	chr1	Not_Biologically_Significant
23733	ENSG00000238152.2	3.09457	-0.372731	0.253387	-1.47099	0.141293	0.38141	OR7E140P	chr12	Not_Biologically_Significant
23734	ENSG00000238160.3	3.5611	-0.155087	0.292768	-0.529725	0.596303	0.808159	LINC02863	chr5	Not_Biologically_Significant
23735	ENSG00000238161.1	3.37782	0.827369	0.382596	2.16251	0.0305788	0.148736	OR7E117P	chr11	Not_Biologically_Significant
23736	ENSG00000238164.7	44.4811	0.139242	0.11153	1.24846	0.211862	0.477808	TNFRSF14-AS1	chr1	Not_Biologically_Significant
23737	ENSG00000238168.5	9.06489	-0.0951093	0.267834	-0.355106	0.72251	0.879385	IFITM3P5	chr12	Not_Biologically_Significant
23739	ENSG00000238171.1	1.84489	-0.797945	0.402344	-1.98324	0.0473408	0.197064	ENSG00000238171	chr2	Not_Biologically_Significant
23744	ENSG00000238184.1	25.669	0.233846	0.191707	1.21981	0.222537	0.490924	CD81-AS1	chr11	Not_Biologically_Significant
23745	ENSG00000238186.1	4.23881	-0.108033	0.249602	-0.43282	0.665145	0.848577	ENSG00000238186	chr1	Not_Biologically_Significant
23747	ENSG00000238197.9	115.388	0.0770023	0.0874127	0.880905	0.378369	0.650084	PAXBP1-AS1	chr21	Not_Biologically_Significant
23748	ENSG00000238198.3	5.91803	-0.197406	0.195553	-1.00947	0.312748	0.588258	LRIG2-DT	chr1	Not_Biologically_Significant
23753	ENSG00000238221.2	71.0162	0.289222	0.116734	2.4776	0.0132268	0.0854242	ENSG00000238221	chr6	Not_Biologically_Significant
23754	ENSG00000238227.8	356.837	0.0115599	0.0639703	0.180707	0.856598	0.941968	TMEM250	chr9	Not_Biologically_Significant
23755	ENSG00000238231.2	2.99552	0.0126772	0.284349	0.0445833	0.964439	0.985819	ENSG00000238231	chr1	Not_Biologically_Significant
23756	ENSG00000238243.3	23.8683	0.340117	0.21711	1.56657	0.117216	0.341912	OR2W3	chr1	Not_Biologically_Significant
23761	ENSG00000238258.2	209.111	0.17363	0.138495	1.25369	0.209953	0.475557	ENSG00000238258	chr10	Not_Biologically_Significant
23762	ENSG00000238260.4	3.51259	-0.112468	0.259949	-0.432655	0.665266	0.84863	ENSG00000238260	chr1	Not_Biologically_Significant
23763	ENSG00000238271.2	2.86412	2.22107	0.368236	6.03165	1.62296e-09	2.76007e-07	IFNWP19	chr9	Increased_RNA_Expression
23765	ENSG00000238273.3	9.845	0.447824	0.170735	2.62292	0.0087179	0.0639276	ENSG00000238273	chr2	Not_Biologically_Significant
23767	ENSG00000238279.4	343.909	0.497014	0.142002	3.50005	0.00046517	0.00750093	ENSG00000238279	chr1	Trending_Towards_Increased_RNA_Expression
23768	ENSG00000238280.3	18.1129	-0.232221	0.166747	-1.39265	0.163725	0.414499	ENSG00000238280	chr10	Not_Biologically_Significant
23769	ENSG00000238284.2	1.88856	-0.262019	0.32759	-0.799837	0.423805	0.686724	LINC01448	chr7	Not_Biologically_Significant
23771	ENSG00000238286.1	3.73727	0.352301	0.238131	1.47944	0.139023	0.377557	SLC35E1P1	chr13	Not_Biologically_Significant
23772	ENSG00000238287.2	6.32494	-0.243502	0.16869	-1.44349	0.148883	0.393142	EXO5-DT	chr1	Not_Biologically_Significant
23774	ENSG00000238290.2	15.2104	0.507864	0.17282	2.93868	0.00329608	0.0324516	ERRFI1-DT	chr1	Trending_Towards_Increased_RNA_Expression
23778	ENSG00000238311.1	1.55538	0.933878	0.364353	2.56311	0.0103739	0.0719411	SNORD13E	chr15	Not_Biologically_Significant
23779	ENSG00000238317.2	1.81368	-0.0486962	0.298795	-0.162975	0.870538	0.948066	SNORD11	chr2	Not_Biologically_Significant
23786	ENSG00000238386.1	2.7459	0.0223492	0.30638	0.0729461	0.941849	0.977402	RNU7-48P	chr6	Not_Biologically_Significant
23787	ENSG00000238390.1	7.94931	-0.389864	0.187637	-2.07775	0.0377323	0.170378	ENSG00000238390	chr21	Not_Biologically_Significant
23795	ENSG00000238482.1	1.60328	-0.0272997	0.434241	-0.0628675	0.949872	0.980769	RNU6-1208P	chr1	Not_Biologically_Significant
23803	ENSG00000238578.1	7.38506	0.180545	0.158004	1.14267	0.253177	0.527095	SNORD4A	chr17	Not_Biologically_Significant
23809	ENSG00000238713.1	2.62399	-0.0939854	0.234679	-0.400484	0.6888	0.862037	Y_RNA	chr4	Not_Biologically_Significant
23814	ENSG00000238728.1	1.7022	-0.0776054	0.400905	-0.193575	0.846508	0.937357	MIR1972-1	chr16	Not_Biologically_Significant
23817	ENSG00000238741.1	1493.78	0.279216	0.13907	2.00774	0.0446707	0.190033	SCARNA7	chr3	Not_Biologically_Significant
23819	ENSG00000238755.3	5.02993	-0.198215	0.256548	-0.772622	0.439746	0.699685	LINC02006	chr3	Not_Biologically_Significant
23821	ENSG00000238778.1	3.73676	0.270573	0.239269	1.13084	0.258124	0.532571	RNU7-80P	chr1	Not_Biologically_Significant
23822	ENSG00000238793.1	2.61758	0.359179	0.286279	1.25465	0.209607	0.475029	SNORD124	chr17	Not_Biologically_Significant
23825	ENSG00000238829.1	6.47558	0.199388	0.170716	1.16796	0.242825	0.515186	RNU7-45P	chr2	Not_Biologically_Significant
23827	ENSG00000238832.1	5.5717	0.284302	0.200427	1.41849	0.156049	0.403585	ENSG00000238832	chr7	Not_Biologically_Significant
23828	ENSG00000238835.1	1.65651	0.237851	0.278843	0.852994	0.393663	0.662811	SCARNA18	chr5	Not_Biologically_Significant
23835	ENSG00000238961.1	3.41822	-0.0891623	0.216845	-0.411179	0.680941	0.857963	SNORA47	chr5	Not_Biologically_Significant
23839	ENSG00000238966.1	5.43434	0.406099	0.227583	1.7844	0.0743586	0.259276	ENSG00000238966	chr8	Not_Biologically_Significant
23841	ENSG00000239005.1	12.4675	-0.0420011	0.170414	-0.246464	0.805323	0.918991	ENSG00000239005	chr4	Not_Biologically_Significant
23845	ENSG00000239040.1	3.00289	0.00790077	0.256476	0.0308051	0.975425	0.989806	Y_RNA	chr4	Not_Biologically_Significant
23858	ENSG00000239149.1	4.8717	-0.0292631	0.20675	-0.141539	0.887444	0.955029	SNORA59A	chr1	Not_Biologically_Significant
23865	ENSG00000239207.2	6.62352	0.666139	0.242381	2.74831	0.00599035	0.0497685	GAPDHP39	chr3	Trending_Towards_Increased_RNA_Expression
23868	ENSG00000239213.8	47.8005	-0.0384772	0.0907167	-0.424147	0.671458	0.851908	NCK1-DT	chr3	Not_Biologically_Significant
23869	ENSG00000239219.3	1.92206	-0.343217	0.36611	-0.93747	0.348517	0.623134	FHL1P1	chr3	Not_Biologically_Significant
23877	ENSG00000239264.9	18.0586	-0.110013	0.171976	-0.6397	0.522368	0.76019	TXNDC5	chr6	Not_Biologically_Significant
23879	ENSG00000239272.1	3.87906	0.00186118	0.25898	0.00718657	0.994266	0.997147	RPL21P10	chr14	Not_Biologically_Significant
23880	ENSG00000239280.1	8.60679	0.246607	0.154329	1.59793	0.110059	0.328683	DBTP1	chr3	Not_Biologically_Significant
23881	ENSG00000239282.8	23.716	0.0424985	0.112535	0.377648	0.705692	0.87111	CASTOR1	chr22	Not_Biologically_Significant
23882	ENSG00000239291.1	10.9921	-0.190831	0.183151	-1.04193	0.297442	0.573381	ENSG00000239291	chr17	Not_Biologically_Significant
23883	ENSG00000239293.1	3.6438	0.82441	0.283271	2.91032	0.00361057	0.0347754	OR9P1P	chr7	Trending_Towards_Increased_RNA_Expression
23884	ENSG00000239300.7	8.25287	-0.10434	0.213096	-0.48964	0.624389	0.825678	ENSG00000239300	chr2	Not_Biologically_Significant
23885	ENSG00000239305.7	822.334	0.0676329	0.0675532	1.00118	0.31674	0.592768	RNF103	chr2	Not_Biologically_Significant
23886	ENSG00000239306.5	732.495	0.0632146	0.0527977	1.1973	0.231191	0.501181	RBM14	chr11	Not_Biologically_Significant
23892	ENSG00000239335.4	1.79131	0.119249	0.360211	0.331052	0.740605	0.888465	LLPH-DT	chr12	Not_Biologically_Significant
23894	ENSG00000239351.1	2.81673	0.320377	0.313186	1.02296	0.306328	0.581794	NPM1P29	chr3	Not_Biologically_Significant
23899	ENSG00000239382.11	13.7097	-0.0344116	0.128402	-0.267998	0.788701	0.911421	ALKBH6	chr19	Not_Biologically_Significant
23900	ENSG00000239388.10	16.1341	0.377084	0.155423	2.42618	0.0152585	0.093786	ASB14	chr3	Not_Biologically_Significant
23905	ENSG00000239415.1	9.69159	0.164438	0.158501	1.03746	0.299523	0.575488	ENSG00000239415	chr21	Not_Biologically_Significant
23906	ENSG00000239419.3	4.77805	0.419843	0.200205	2.09707	0.0359877	0.165728	RN7SL535P	chr7	Not_Biologically_Significant
23912	ENSG00000239445.7	70.0819	-0.151613	0.116948	-1.29641	0.194834	0.456745	ST3GAL6-AS1	chr3	Not_Biologically_Significant
23913	ENSG00000239455.1	25.3511	-0.185334	0.192648	-0.962031	0.336034	0.611239	PTPN11P1	chr3	Not_Biologically_Significant
23920	ENSG00000239480.1	2.45218	0.0400583	0.311785	0.12848	0.897769	0.958942	ENSG00000239480	chr7	Not_Biologically_Significant
23922	ENSG00000239483.1	2.88814	-0.29046	0.321846	-0.902482	0.366801	0.639034	RPS15AP16	chr3	Not_Biologically_Significant
23923	ENSG00000239486.1	20.8273	-0.296284	0.159086	-1.86241	0.0625458	0.233407	ENSG00000239486	chr7	Not_Biologically_Significant
23925	ENSG00000239494.2	1.65919	-0.196415	0.371934	-0.52809	0.597437	0.80872	RN7SL333P	chr1	Not_Biologically_Significant
23926	ENSG00000239503.1	11.2232	0.225326	0.188696	1.19412	0.23243	0.502721	MARK2P8	chr3	Not_Biologically_Significant
23929	ENSG00000239513.7	12.7816	0.135553	0.214175	0.632909	0.526793	0.763414	LINC01210	chr3	Not_Biologically_Significant
23931	ENSG00000239523.10	516.257	0.0580116	0.112974	0.513493	0.607606	0.814831	MYLK-AS1	chr3	Not_Biologically_Significant
23933	ENSG00000239528.1	1.74663	-0.0678756	0.419969	-0.161621	0.871605	0.948488	RPS14P8	chr5	Not_Biologically_Significant
23942	ENSG00000239569.6	580.525	0.314992	0.0891443	3.53351	0.000410085	0.00678856	KMT2E-AS1	chr7	Trending_Towards_Increased_RNA_Expression
23943	ENSG00000239570.1	8.42527	0.498849	0.186434	2.67573	0.00745658	0.0577416	SETP11	chr3	Not_Biologically_Significant
23944	ENSG00000239572.4	14.6399	-1.40663	0.450532	-3.12215	0.00179533	0.0206514	ENSG00000239572	chr3	Decreased_RNA_Expression
23946	ENSG00000239586.1	1.52873	-0.287522	0.412662	-0.69675	0.485959	0.734577	MTND1P16	chr3	Not_Biologically_Significant
23949	ENSG00000239593.2	13.4301	-0.0237183	0.194342	-0.122044	0.902864	0.960869	ENSG00000239593	chr9	Not_Biologically_Significant
23951	ENSG00000239605.11	2.72926	0.102111	0.284494	0.358921	0.719654	0.877546	STPG4	chr2	Not_Biologically_Significant
23952	ENSG00000239607.3	4.21089	-0.132517	0.273151	-0.485144	0.627574	0.82778	RN7SL573P	chr17	Not_Biologically_Significant
23956	ENSG00000239627.3	20.675	0.406076	0.211515	1.91984	0.0548777	0.215486	RPL12P20	chr4	Not_Biologically_Significant
23958	ENSG00000239636.4	5.45469	-0.0580009	0.179939	-0.322336	0.747198	0.891548	TFAP2E-AS1	chr1	Not_Biologically_Significant
23961	ENSG00000239653.1	96.2514	0.291526	0.100625	2.89714	0.00376584	0.0358343	PSMD6-AS2	chr3	Trending_Towards_Increased_RNA_Expression
23964	ENSG00000239672.8	47.3938	-0.0583702	0.0996964	-0.585479	0.558225	0.783568	NME1	chr17	Not_Biologically_Significant
23968	ENSG00000239697.12	47.8904	-0.173294	0.115572	-1.49945	0.133757	0.370032	TNFSF12	chr17	Not_Biologically_Significant
23969	ENSG00000239701.1	2.60157	0.19004	0.273418	0.695053	0.487022	0.735271	ENSG00000239701	chr12	Not_Biologically_Significant
23970	ENSG00000239704.12	2.91156	-0.120016	0.249422	-0.481177	0.630391	0.828925	CDRT4	chr17	Not_Biologically_Significant
23973	ENSG00000239713.9	30.9679	0.185242	0.147161	1.25878	0.208111	0.472902	APOBEC3G	chr22	Not_Biologically_Significant
23979	ENSG00000239763.2	21.5153	0.0535365	0.136099	0.393365	0.69405	0.864692	RPL21P118	chr16	Not_Biologically_Significant
23981	ENSG00000239779.7	66.3333	0.0357801	0.08532	0.419364	0.67495	0.854009	WBP1	chr2	Not_Biologically_Significant
23983	ENSG00000239789.6	19.9266	-0.103505	0.102651	-1.00832	0.313299	0.588815	MRPS17	chr7	Not_Biologically_Significant
23984	ENSG00000239791.3	18.0057	0.0588679	0.216107	0.272402	0.785313	0.910202	ENSG00000239791	chr16	Not_Biologically_Significant
23985	ENSG00000239794.3	6.49726	0.525619	0.237023	2.21759	0.0265828	0.135743	RN7SL653P	chr1	Not_Biologically_Significant
23986	ENSG00000239799.1	3.2965	-0.23347	0.335442	-0.696007	0.486424	0.734835	ITIH4-AS1	chr3	Not_Biologically_Significant
23990	ENSG00000239823.2	1.86144	0.874329	0.347741	2.51431	0.0119266	0.0793595	Y_RNA	chr17	Not_Biologically_Significant
23992	ENSG00000239828.10	67.0575	-0.0542422	0.130863	-0.414496	0.678511	0.856567	CCDC54-AS1	chr3	Not_Biologically_Significant
23993	ENSG00000239829.1	1.61289	-0.642887	0.441422	-1.4564	0.145282	0.387776	KRT8P25	chr3	Not_Biologically_Significant
23996	ENSG00000239835.1	2.03155	0.226704	0.421967	0.537256	0.591091	0.80486	PARLP1	chr3	Not_Biologically_Significant
23997	ENSG00000239839.7	17.1868	-1.08708	0.488738	-2.22426	0.0261308	0.133979	DEFA3	chr8	Not_Biologically_Significant
24001	ENSG00000239857.7	134.84	0.0634265	0.105412	0.6017	0.547374	0.777169	GET4	chr7	Not_Biologically_Significant
24003	ENSG00000239873.2	5.53573	-0.102514	0.239887	-0.427344	0.669129	0.850543	GAPDHP27	chr1	Not_Biologically_Significant
24004	ENSG00000239883.10	16.574	0.357614	0.153506	2.32964	0.019825	0.111373	PARGP1	chr10	Not_Biologically_Significant
24005	ENSG00000239884.3	7.64266	-0.0383852	0.164405	-0.233479	0.815389	0.92428	RN7SL608P	chr17	Not_Biologically_Significant
24006	ENSG00000239887.6	73.4534	-0.580864	0.153484	-3.78452	0.000154008	0.00320633	C1orf226	chr1	Trending_Towards_Decreased_RNA_Expression
24007	ENSG00000239899.3	6.28642	0.425807	0.277785	1.53286	0.12531	0.355246	RN7SL674P	chr2	Not_Biologically_Significant
24008	ENSG00000239900.14	79.5476	0.0559734	0.0821756	0.681144	0.49578	0.741623	ADSL	chr22	Not_Biologically_Significant
24010	ENSG00000239908.3	1.53443	0.501527	0.36773	1.36385	0.172616	0.427507	RN7SL75P	chr9	Not_Biologically_Significant
24013	ENSG00000239912.1	7.00793	0.249512	0.177797	1.40335	0.160511	0.409803	RPL39P36	chr19	Not_Biologically_Significant
24015	ENSG00000239920.2	15.4917	-0.166356	0.167296	-0.994384	0.320036	0.596311	ENSG00000239920	chr11	Not_Biologically_Significant
24016	ENSG00000239921.7	1.85395	0.209369	0.374825	0.55858	0.576448	0.795813	LINC01471	chr3	Not_Biologically_Significant
24021	ENSG00000239941.2	8.56601	0.147216	0.176658	0.833342	0.404652	0.670904	LINC02917	chr3	Not_Biologically_Significant
24031	ENSG00000239997.1	2.71608	-0.42154	0.37822	-1.11454	0.26505	0.54034	FCF1P3	chr3	Not_Biologically_Significant
24032	ENSG00000239998.7	8.30518	0.0178522	0.240656	0.0741812	0.940866	0.976811	LILRA2	chr19	Not_Biologically_Significant
24034	ENSG00000240003.2	5.37269	0.73232	0.181002	4.04591	5.21203e-05	0.00134205	RPL7P24	chr5	Trending_Towards_Increased_RNA_Expression
24036	ENSG00000240006.3	21.5889	0.358289	0.171115	2.09384	0.0362738	0.166386	LINC02004	chr3	Not_Biologically_Significant
24044	ENSG00000240032.1	4.03692	1.04582	0.297128	3.51976	0.000431932	0.0070544	LNCSRLR	chr3	Increased_RNA_Expression
24047	ENSG00000240038.8	48.6	-0.0269266	0.110638	-0.243375	0.807715	0.920181	AMY2B	chr1	Not_Biologically_Significant
24052	ENSG00000240053.9	30.7062	0.0214212	0.103494	0.206979	0.836026	0.932565	LY6G5B	chr6	Not_Biologically_Significant
24054	ENSG00000240057.9	15.5105	-0.0317358	0.16434	-0.193111	0.846872	0.937653	NEPRO-AS1	chr3	Not_Biologically_Significant
24056	ENSG00000240065.9	50.9548	0.032526	0.148658	0.218798	0.826808	0.92939	PSMB9	chr6	Not_Biologically_Significant
24059	ENSG00000240086.8	9.38826	0.15455	0.176326	0.876502	0.380757	0.652082	ENSG00000240086	chr3	Not_Biologically_Significant
24062	ENSG00000240093.2	3.30734	0.240531	0.304702	0.789397	0.42988	0.691485	ENSG00000240093	chr7	Not_Biologically_Significant
24066	ENSG00000240106.2	3.11846	-0.0388795	0.230968	-0.168333	0.866321	0.946603	RN7SL146P	chr19	Not_Biologically_Significant
24068	ENSG00000240132.1	6.54192	0.126181	0.254295	0.496199	0.619754	0.822785	ETF1P2	chr7	Not_Biologically_Significant
24069	ENSG00000240137.9	34.3201	-0.266212	0.102773	-2.59029	0.00958941	0.0684146	ERICH6-AS1	chr3	Not_Biologically_Significant
24072	ENSG00000240160.3	3.66284	-0.0703688	0.312131	-0.225447	0.821632	0.926934	RN7SL263P	chr22	Not_Biologically_Significant
24078	ENSG00000240184.7	142.103	-0.00600377	0.110142	-0.0545094	0.956529	0.98273	PCDHGC3	chr5	Not_Biologically_Significant
24081	ENSG00000240204.3	14.7205	-1.49187	0.281345	-5.30262	1.14155e-07	9.5132e-06	SMKR1	chr7	Decreased_RNA_Expression
24082	ENSG00000240207.8	18.8594	0.772703	0.169844	4.54949	5.37764e-06	0.000226008	ENSG00000240207	chr3	Trending_Towards_Increased_RNA_Expression
24084	ENSG00000240211.2	50.3872	-0.19906	0.105361	-1.88932	0.0588492	0.224902	PPP1R35-AS1	chr7	Not_Biologically_Significant
24085	ENSG00000240216.8	1.78746	0.169479	0.501585	0.337888	0.735448	0.885805	CPHL1P	chr3	Not_Biologically_Significant
24086	ENSG00000240219.1	11.6315	0.145276	0.191305	0.759397	0.447615	0.70587	ENSG00000240219	chr1	Not_Biologically_Significant
24087	ENSG00000240230.6	166.372	0.0469484	0.0650944	0.721236	0.470764	0.723131	COX19	chr7	Not_Biologically_Significant
24089	ENSG00000240233.3	1.71587	0.1185	0.356842	0.33208	0.739829	0.88799	RN7SL587P	chr14	Not_Biologically_Significant
24092	ENSG00000240244.3	9.16509	-0.397998	0.215349	-1.84816	0.0645796	0.237852	GAPDHP33	chr1	Not_Biologically_Significant
24094	ENSG00000240254.3	23.6686	0.096521	0.158224	0.610026	0.541845	0.773693	B4GALT4-AS1	chr3	Not_Biologically_Significant
24096	ENSG00000240288.8	17.4476	0.216255	0.132343	1.63406	0.102247	0.314129	GHRLOS	chr3	Not_Biologically_Significant
24097	ENSG00000240291.2	14.5845	0.23856	0.13934	1.71208	0.0868821	0.285261	ENSG00000240291	chr10	Not_Biologically_Significant
24099	ENSG00000240303.8	37.0368	0.577359	0.124019	4.65542	3.23317e-06	0.000148935	ACAD11	chr3	Trending_Towards_Increased_RNA_Expression
24104	ENSG00000240322.3	3.99221	0.0447001	0.23928	0.186811	0.851809	0.939534	RN7SL481P	chr7	Not_Biologically_Significant
24105	ENSG00000240328.1	3.32489	0.28843	0.260057	1.1091	0.267387	0.542658	ENSG00000240328	chr12	Not_Biologically_Significant
24106	ENSG00000240342.3	263.831	0.269063	0.149054	1.80514	0.0710524	0.253087	RPS2P5	chr12	Not_Biologically_Significant
24107	ENSG00000240344.10	132.168	0.122435	0.0635187	1.92755	0.0539113	0.213103	PPIL3	chr2	Not_Biologically_Significant
24108	ENSG00000240350.4	2.37023	-0.442625	0.313577	-1.41153	0.158087	0.406702	SOCAR	chr2	Not_Biologically_Significant
24110	ENSG00000240373.1	3.53569	-0.580364	0.285329	-2.03402	0.0419496	0.182266	SEC62-AS1	chr3	Not_Biologically_Significant
24113	ENSG00000240376.1	1.73005	0.414967	0.355445	1.16746	0.243025	0.515326	ENSG00000240376	chr5	Not_Biologically_Significant
24119	ENSG00000240395.1	1.7886	0.395083	0.377162	1.04752	0.294861	0.571006	RPL5P23	chr8	Not_Biologically_Significant
24127	ENSG00000240429.1	19.3491	-0.0252791	0.114193	-0.221373	0.824802	0.928577	LRRFIP1P1	chr3	Not_Biologically_Significant
24128	ENSG00000240435.2	2.45779	0.194428	0.279732	0.695052	0.487023	0.735271	RPS12P27	chr16	Not_Biologically_Significant
24130	ENSG00000240445.6	28.2281	0.0510096	0.104445	0.488388	0.625275	0.826252	FOXO3B	chr17	Not_Biologically_Significant
24131	ENSG00000240449.2	33.2757	-0.248326	0.169323	-1.46659	0.142489	0.383579	REPIN1-AS1	chr7	Not_Biologically_Significant
24134	ENSG00000240463.1	13.7069	-0.217088	0.145292	-1.49415	0.135136	0.372035	RPS19P3	chr14	Not_Biologically_Significant
24136	ENSG00000240476.3	3.05294	0.058371	0.282475	0.206641	0.83629	0.932722	LINC00973	chr3	Not_Biologically_Significant
24138	ENSG00000240489.1	5.01188	-0.187604	0.164998	-1.137	0.255537	0.529783	SETP14	chr3	Not_Biologically_Significant
24140	ENSG00000240494.2	4.28741	0.0200923	0.260122	0.0772421	0.938431	0.975664	RPS12P28	chr17	Not_Biologically_Significant
24141	ENSG00000240497.4	4.13015	-0.234159	0.185821	-1.26013	0.207622	0.472211	ENSG00000240497	chr3	Not_Biologically_Significant
24142	ENSG00000240498.10	16.1602	0.0711939	0.165606	0.429899	0.667269	0.849471	CDKN2B-AS1	chr9	Not_Biologically_Significant
24146	ENSG00000240522.1	2.76649	-0.561712	0.330211	-1.70107	0.0889295	0.28871	RPL7AP10	chr19	Not_Biologically_Significant
24147	ENSG00000240527.1	1.53683	0.733503	0.395021	1.85687	0.0633297	0.235247	ENSG00000240527	chr10	Not_Biologically_Significant
24148	ENSG00000240531.1	2.82291	0.418689	0.270606	1.54723	0.121809	0.350103	RPL21P123	chr17	Not_Biologically_Significant
24150	ENSG00000240541.4	86.6651	-0.0859201	0.166487	-0.516077	0.605801	0.813892	TM4SF1-AS1	chr3	Not_Biologically_Significant
24151	ENSG00000240549.2	5.14306	-0.160772	0.270069	-0.5953	0.551643	0.779259	THOC7-AS1	chr3	Not_Biologically_Significant
24153	ENSG00000240563.3	256.024	0.167749	0.108983	1.53923	0.123749	0.35266	L1TD1	chr1	Not_Biologically_Significant
24154	ENSG00000240567.1	11.7628	0.717382	0.212445	3.37678	0.000733392	0.0106253	LINC02067	chr3	Trending_Towards_Increased_RNA_Expression
24155	ENSG00000240571.1	20.76	-0.0108594	0.178268	-0.060916	0.951426	0.98127	ENSG00000240571	chr7	Not_Biologically_Significant
24156	ENSG00000240579.1	2.61427	0.496629	0.368366	1.34819	0.177596	0.434032	ENSG00000240579	chr7	Not_Biologically_Significant
24157	ENSG00000240583.14	161.048	1.1184	0.189101	5.91433	3.33228e-09	5.1847e-07	AQP1	chr7	Increased_RNA_Expression
24158	ENSG00000240589.3	3.91882	0.172122	0.265265	0.648868	0.516424	0.756627	RN7SL258P	chr17	Not_Biologically_Significant
24159	ENSG00000240591.2	53.3283	-0.0486776	0.112443	-0.432907	0.665082	0.848533	ENSG00000240591	chr22	Not_Biologically_Significant
24161	ENSG00000240616.1	4.25027	0.626092	0.198605	3.15245	0.00161906	0.0191893	RPS6P25	chr19	Trending_Towards_Increased_RNA_Expression
24163	ENSG00000240625.3	1.58635	-0.181482	0.360376	-0.503592	0.614548	0.819145	RN7SL403P	chr6	Not_Biologically_Significant
24164	ENSG00000240634.1	4.12581	-0.329275	0.290584	-1.13315	0.257152	0.5314	ENSG00000240634	chr16	Not_Biologically_Significant
24165	ENSG00000240654.6	7.09243	-0.0809358	0.220432	-0.367168	0.713494	0.874813	C1QTNF9	chr13	Not_Biologically_Significant
24167	ENSG00000240666.2	41.7134	0.704518	0.194671	3.61903	0.000295714	0.00529048	MME-AS1	chr3	Trending_Towards_Increased_RNA_Expression
24168	ENSG00000240668.1	2.87329	0.209517	0.333666	0.627925	0.530053	0.766074	KRT8P36	chr3	Not_Biologically_Significant
24172	ENSG00000240682.10	91.3042	0.0791768	0.0541808	1.46135	0.143921	0.386094	ISY1	chr3	Not_Biologically_Significant
24174	ENSG00000240694.9	9.03816	-0.00934851	0.249153	-0.0375211	0.97007	0.987936	PNMA2	chr8	Not_Biologically_Significant
24175	ENSG00000240695.1	26.7292	0.106148	0.129362	0.82055	0.411903	0.67662	DNAJC8P2	chr3	Not_Biologically_Significant
24178	ENSG00000240710.1	3.25156	0.210728	0.268374	0.785203	0.432334	0.693323	ENSG00000240710	chr1	Not_Biologically_Significant
24179	ENSG00000240718.3	2.42664	0.540181	0.276343	1.95475	0.0506126	0.205243	RN7SL851P	chr7	Not_Biologically_Significant
24182	ENSG00000240729.1	4.48584	0.15071	0.219325	0.687155	0.491985	0.738912	RPL21P60	chr5	Not_Biologically_Significant
24183	ENSG00000240731.1	61.8279	0.178786	0.106349	1.68114	0.0927367	0.296172	ENSG00000240731	chr1	Not_Biologically_Significant
24186	ENSG00000240747.9	18.6573	0.652645	0.189284	3.44798	0.000564803	0.00867247	KRBOX1	chr3	Trending_Towards_Increased_RNA_Expression
24187	ENSG00000240750.3	2.48934	-0.284688	0.246322	-1.15575	0.247782	0.521187	RN7SL559P	chr1	Not_Biologically_Significant
24189	ENSG00000240758.3	9.17927	0.786448	0.247929	3.17207	0.00151355	0.0182794	HILPDA-AS1	chr7	Trending_Towards_Increased_RNA_Expression
24190	ENSG00000240764.4	5.81718	0.310606	0.214657	1.44698	0.147901	0.391574	PCDHGC5	chr5	Not_Biologically_Significant
24193	ENSG00000240770.6	40.0041	0.0438037	0.153035	0.286234	0.774699	0.904872	C21orf91-OT1	chr21	Not_Biologically_Significant
24194	ENSG00000240771.8	20.463	-0.0642037	0.172277	-0.372676	0.709389	0.87285	ARHGEF25	chr12	Not_Biologically_Significant
24197	ENSG00000240790.4	2.19447	-0.462037	0.257285	-1.79582	0.0725237	0.255867	SND1-DT	chr7	Not_Biologically_Significant
24198	ENSG00000240793.1	8.22245	0.0290995	0.217031	0.13408	0.893339	0.95674	UBA52P8	chr16	Not_Biologically_Significant
24200	ENSG00000240808.1	5.87553	0.0959889	0.225459	0.425749	0.670291	0.851427	RPL34P24	chr11	Not_Biologically_Significant
24202	ENSG00000240823.3	2.75584	0.282751	0.25949	1.08964	0.275871	0.55146	RN7SL23P	chr11	Not_Biologically_Significant
24204	ENSG00000240849.11	578.824	0.0110571	0.0535666	0.206418	0.836464	0.932767	PEDS1	chr20	Not_Biologically_Significant
24205	ENSG00000240853.3	12.8091	0.0888857	0.181707	0.48917	0.624721	0.825944	RN7SL328P	chr9	Not_Biologically_Significant
24206	ENSG00000240857.2	114.64	-0.129515	0.0625377	-2.07099	0.0383599	0.172163	RDH14	chr2	Not_Biologically_Significant
24207	ENSG00000240859.4	6.68588	-0.0276224	0.22142	-0.124751	0.90072	0.959857	LINC03014	chr7	Not_Biologically_Significant
24208	ENSG00000240861.1	1.7289	-0.274474	0.377858	-0.726393	0.467598	0.721084	ENSG00000240861	chr16	Not_Biologically_Significant
24211	ENSG00000240868.1	3.92235	-0.401036	0.315186	-1.27238	0.203238	0.467037	C1QTNF9-AS1	chr13	Not_Biologically_Significant
24212	ENSG00000240869.3	4.28814	0.451939	0.241907	1.86823	0.0617296	0.231563	RN7SL128P	chr6	Not_Biologically_Significant
24213	ENSG00000240870.2	2.01955	0.129831	0.426808	0.304191	0.760982	0.898393	RPL19P14	chr8	Not_Biologically_Significant
24214	ENSG00000240877.3	3.50597	-0.118027	0.273151	-0.432096	0.665672	0.848804	RN7SL521P	chr7	Not_Biologically_Significant
24217	ENSG00000240889.2	68.9387	0.141981	0.118739	1.19574	0.231799	0.501809	NDUFB2-AS1	chr7	Not_Biologically_Significant
24219	ENSG00000240891.8	413.04	-0.556559	0.125206	-4.44515	8.78292e-06	0.000330643	PLCXD2	chr3	Trending_Towards_Decreased_RNA_Expression
24222	ENSG00000240898.1	8.70058	0.199433	0.184194	1.08274	0.278925	0.555017	RPL21P125	chr17	Not_Biologically_Significant
24223	ENSG00000240905.3	1.5828	0.374562	0.391585	0.956526	0.338806	0.613839	RN7SL798P	chr8	Not_Biologically_Significant
24226	ENSG00000240925.1	2.97392	0.416882	0.318982	1.30691	0.191242	0.452701	RPS20P31	chr12	Not_Biologically_Significant
24231	ENSG00000240970.1	25.7722	-0.272274	0.168935	-1.61172	0.107024	0.323009	RPL23AP64	chr11	Not_Biologically_Significant
24232	ENSG00000240972.2	476.178	0.109906	0.151504	0.725431	0.468188	0.721395	MIF	chr22	Not_Biologically_Significant
24233	ENSG00000240974.1	1.61683	0.315773	0.42774	0.738234	0.460372	0.715905	RPS27AP10	chr5	Not_Biologically_Significant
24235	ENSG00000240990.10	8.95399	0.230514	0.19619	1.17495	0.240014	0.51154	HOXA11-AS	chr7	Not_Biologically_Significant
24240	ENSG00000241003.1	3.01884	0.383095	0.277454	1.38075	0.167356	0.419623	ENSG00000241003	chr8	Not_Biologically_Significant
24241	ENSG00000241007.1	3.36067	0.303146	0.335314	0.904067	0.36596	0.638439	SEPTIN7P6	chr7	Not_Biologically_Significant
24244	ENSG00000241030.1	5.08419	0.0841964	0.200605	0.419712	0.674696	0.853911	RPL29P24	chr12	Not_Biologically_Significant
24248	ENSG00000241058.4	74.751	0.199971	0.0694351	2.87997	0.00397708	0.0373463	NSUN6	chr10	Trending_Towards_Increased_RNA_Expression
24258	ENSG00000241104.6	3.01154	-0.544126	0.368274	-1.4775	0.139541	0.378329	CEACAMP10	chr19	Not_Biologically_Significant
24260	ENSG00000241111.2	15.3472	-0.00719304	0.216645	-0.033202	0.973513	0.989187	PRICKLE2-AS1	chr3	Not_Biologically_Significant
24261	ENSG00000241112.1	16.4713	-0.0446521	0.139465	-0.320168	0.748841	0.892416	RPL29P14	chr5	Not_Biologically_Significant
24263	ENSG00000241120.1	5.73785	0.196734	0.203979	0.964481	0.334805	0.609875	HMGN1P8	chr3	Not_Biologically_Significant
24264	ENSG00000241127.9	56.6093	-0.109846	0.0704041	-1.56022	0.118708	0.344793	YAE1	chr7	Not_Biologically_Significant
24268	ENSG00000241135.9	122.293	0.110569	0.0936393	1.18079	0.237685	0.508672	LINC00881	chr3	Not_Biologically_Significant
24270	ENSG00000241155.2	10.2756	-0.518342	0.166173	-3.1193	0.00181284	0.0208117	ARHGAP31-AS1	chr3	Trending_Towards_Decreased_RNA_Expression
24271	ENSG00000241157.1	4.13561	-0.206458	0.243783	-0.846892	0.397055	0.665262	RPL32P32	chr17	Not_Biologically_Significant
24272	ENSG00000241158.7	11.266	0.38292	0.297668	1.2864	0.198304	0.460957	ADAMTS9-AS1	chr3	Not_Biologically_Significant
24274	ENSG00000241163.11	45.7507	-0.315646	0.160566	-1.96584	0.0493177	0.202128	LINC00877	chr3	Not_Biologically_Significant
24275	ENSG00000241169.1	3.1839	-0.364058	0.313789	-1.1602	0.245969	0.518958	ENSG00000241169	chr1	Not_Biologically_Significant
24279	ENSG00000241187.1	2.91397	-0.0838406	0.237481	-0.35304	0.724058	0.880312	RPL21P57	chr5	Not_Biologically_Significant
24284	ENSG00000241217.3	7.70208	0.503817	0.169751	2.96797	0.00299771	0.0302366	RN7SL809P	chr12	Trending_Towards_Increased_RNA_Expression
24285	ENSG00000241218.1	8.49275	0.225305	0.187719	1.20022	0.230052	0.499759	CSP2	chr3	Not_Biologically_Significant
24286	ENSG00000241219.3	11.5026	1.33292	0.227731	5.85305	4.82628e-09	7.02355e-07	LOLI1	chr3	Increased_RNA_Expression
24287	ENSG00000241220.2	2.18691	0.0583478	0.334521	0.174422	0.861534	0.944553	LINC03109	chr3	Not_Biologically_Significant
24289	ENSG00000241230.3	3.26332	0.363353	0.321147	1.13142	0.257877	0.532242	RN7SL801P	chr5	Not_Biologically_Significant
24292	ENSG00000241243.3	8.41745	0.13068	0.238927	0.546944	0.584417	0.800598	RN7SL629P	chr5	Not_Biologically_Significant
24294	ENSG00000241258.8	238.471	-0.102173	0.0459544	-2.22337	0.0261911	0.134134	CRCP	chr7	Not_Biologically_Significant
24295	ENSG00000241261.1	9.6503	-0.290096	0.286644	-1.01204	0.311518	0.587014	RPL17P19	chr4	Not_Biologically_Significant
24296	ENSG00000241269.1	3.80877	-0.0177724	0.304293	-0.0584055	0.953426	0.981822	ENSG00000241269	chr7	Not_Biologically_Significant
24298	ENSG00000241288.9	30.8137	0.139048	0.14332	0.970187	0.331953	0.607556	LINC02614	chr3	Not_Biologically_Significant
24300	ENSG00000241293.1	6.38536	-0.0123194	0.268886	-0.0458164	0.963457	0.985356	PPATP1	chr3	Not_Biologically_Significant
24302	ENSG00000241313.3	112.668	-0.293397	0.160892	-1.82357	0.0682176	0.246654	WWTR1-AS1	chr3	Not_Biologically_Significant
24303	ENSG00000241316.9	45.889	-0.372888	0.112793	-3.30595	0.000946554	0.0129887	SUCLG2-DT	chr3	Trending_Towards_Decreased_RNA_Expression
24306	ENSG00000241322.11	16.6086	0.229747	0.168542	1.36314	0.172838	0.427717	FBXW10B	chr17	Not_Biologically_Significant
24312	ENSG00000241357.1	9.20951	-0.133801	0.159555	-0.838587	0.401701	0.669246	ENSG00000241357	chr7	Not_Biologically_Significant
24314	ENSG00000241359.2	3.58704	0.160893	0.332275	0.484217	0.628232	0.828214	SYNPR-AS1	chr3	Not_Biologically_Significant
24318	ENSG00000241370.6	6.90668	0.212771	0.184044	1.15609	0.247646	0.521105	RPP21	chr6	Not_Biologically_Significant
24321	ENSG00000241399.7	168.786	-0.0960754	0.0869569	-1.10486	0.269219	0.544713	CD302	chr2	Not_Biologically_Significant
24323	ENSG00000241404.7	11.9823	0.292296	0.145159	2.01363	0.0440481	0.188194	EGFL8	chr6	Not_Biologically_Significant
24324	ENSG00000241409.1	28.2593	0.250714	0.169619	1.47811	0.139379	0.378149	ENSG00000241409	chr2	Not_Biologically_Significant
24325	ENSG00000241413.3	4.68911	0.250438	0.236438	1.05921	0.289502	0.565378	RN7SL441P	chr12	Not_Biologically_Significant
24328	ENSG00000241429.1	17.4727	0.904357	0.19315	4.68214	2.83891e-06	0.000133839	EEF1A1P25	chr3	Trending_Towards_Increased_RNA_Expression
24329	ENSG00000241438.1	3.10124	0.0292292	0.347318	0.084157	0.932932	0.973307	CRIPTOP6	chr3	Not_Biologically_Significant
24330	ENSG00000241449.7	1.97116	0.481527	0.405253	1.18821	0.23475	0.505571	ENSG00000241449	chr7	Not_Biologically_Significant
24333	ENSG00000241461.3	1.61798	-0.220583	0.434987	-0.507103	0.612083	0.817835	RN7SL182P	chr3	Not_Biologically_Significant
24334	ENSG00000241468.8	312.061	-0.0558317	0.0583668	-0.956566	0.338786	0.613839	ATP5MF	chr7	Not_Biologically_Significant
24336	ENSG00000241472.9	56.986	0.108203	0.131832	0.820761	0.411783	0.676553	PTPRG-AS1	chr3	Not_Biologically_Significant
24338	ENSG00000241484.10	83.1416	-0.103991	0.158904	-0.65443	0.512835	0.754232	ARHGAP8	chr22	Not_Biologically_Significant
24344	ENSG00000241506.1	7.44699	0.167905	0.157384	1.06685	0.286041	0.562147	PSMC1P1	chr3	Not_Biologically_Significant
24346	ENSG00000241525.4	3.21201	0.0882376	0.534188	0.165181	0.868802	0.947464	ENSG00000241525	chr17	Not_Biologically_Significant
24351	ENSG00000241535.1	1.58324	-0.669045	0.349038	-1.91683	0.0552601	0.216156	CBX5P1	chr3	Not_Biologically_Significant
24353	ENSG00000241544.3	2.02126	0.120336	0.428834	0.280612	0.779008	0.907698	LINC02029	chr3	Not_Biologically_Significant
24355	ENSG00000241547.1	5.19091	0.188629	0.200945	0.938707	0.347881	0.622339	ACTG1P20	chr1	Not_Biologically_Significant
24357	ENSG00000241553.13	369.22	-0.0979684	0.0507249	-1.93137	0.0534378	0.211873	ARPC4	chr3	Not_Biologically_Significant
24359	ENSG00000241560.8	7.16582	-0.509104	0.278459	-1.82829	0.0675055	0.245183	ZBTB20-AS1	chr3	Not_Biologically_Significant
24360	ENSG00000241563.4	2.31126	-0.100539	0.307141	-0.327338	0.743412	0.889551	CORT	chr1	Not_Biologically_Significant
24361	ENSG00000241568.3	5.2484	-0.381681	0.295964	-1.28962	0.197182	0.459647	RN7SL338P	chr9	Not_Biologically_Significant
24362	ENSG00000241570.8	4.94091	-0.061698	0.258046	-0.239097	0.81103	0.922337	PAQR9-AS1	chr3	Not_Biologically_Significant
24366	ENSG00000241593.6	26.2497	0.574798	0.330245	1.74052	0.081768	0.274462	ENSG00000241593	chr3	Not_Biologically_Significant
24368	ENSG00000241597.2	3.38179	0.358681	0.269318	1.33181	0.182921	0.441908	ENSG00000241597	chr5	Not_Biologically_Significant
24369	ENSG00000241612.1	1.57122	0.318587	0.428211	0.743995	0.456879	0.713746	RPL21P46	chr4	Not_Biologically_Significant
24373	ENSG00000241634.1	3.20953	-0.150146	0.23977	-0.626206	0.53118	0.766945	RPL13P8	chr3	Not_Biologically_Significant
24376	ENSG00000241641.1	2.47968	0.274336	0.293265	0.935455	0.349554	0.624123	RPS23P6	chr16	Not_Biologically_Significant
24377	ENSG00000241644.2	212.861	-0.196472	0.149786	-1.31168	0.189627	0.450738	INMT	chr7	Not_Biologically_Significant
24378	ENSG00000241651.4	3.34751	-0.243265	0.301075	-0.807987	0.419098	0.682748	RPL15P8	chr4	Not_Biologically_Significant
24382	ENSG00000241666.3	7.32857	-0.213368	0.199116	-1.07158	0.28391	0.560217	ENSG00000241666	chr1	Not_Biologically_Significant
24384	ENSG00000241679.3	2.59413	-0.282356	0.276966	-1.01946	0.307984	0.583504	ENSG00000241679	chr3	Not_Biologically_Significant
24386	ENSG00000241684.9	60.7625	0.364123	0.151874	2.39754	0.0165058	0.0987343	ADAMTS9-AS2	chr3	Not_Biologically_Significant
24387	ENSG00000241685.10	126.506	0.10218	0.0628695	1.62528	0.104104	0.317479	ARPC1A	chr7	Not_Biologically_Significant
24388	ENSG00000241693.2	4.02289	0.0606153	0.292127	0.207496	0.835622	0.932413	RN7SL704P	chr22	Not_Biologically_Significant
24391	ENSG00000241717.1	8.22911	0.491671	0.18068	2.72122	0.00650419	0.0526582	VWFP1	chr22	Not_Biologically_Significant
24392	ENSG00000241720.2	5.59201	0.399189	0.316083	1.26292	0.206616	0.471062	ENSG00000241720	chr1	Not_Biologically_Significant
24398	ENSG00000241764.6	10.4877	-0.0893121	0.138873	-0.643122	0.520145	0.758759	CBLL1-AS1	chr7	Not_Biologically_Significant
24401	ENSG00000241782.1	2.43565	-0.0967102	0.317749	-0.30436	0.760854	0.898358	RPL21P95	chr11	Not_Biologically_Significant
24403	ENSG00000241787.1	2.55513	-0.489771	0.340834	-1.43698	0.150724	0.395483	MTND4P16	chr3	Not_Biologically_Significant
24404	ENSG00000241791.3	2.19999	-0.526566	0.375261	-1.4032	0.160558	0.409886	RN7SL817P	chr2	Not_Biologically_Significant
24410	ENSG00000241837.7	184.94	0.00982055	0.0531074	0.184919	0.853293	0.940164	ATP5PO	chr21	Not_Biologically_Significant
24411	ENSG00000241839.10	961.039	-0.22707	0.0822758	-2.75987	0.00578249	0.0484258	PLEKHO2	chr15	Trending_Towards_Decreased_RNA_Expression
24412	ENSG00000241852.11	277.067	0.639442	0.101861	6.27761	3.43806e-10	7.28744e-08	C8orf58	chr8	Trending_Towards_Increased_RNA_Expression
24414	ENSG00000241860.8	3.81631	-0.0155623	0.235422	-0.0661039	0.947295	0.979426	ENSG00000241860	chr1	Not_Biologically_Significant
24415	ENSG00000241868.3	1.79984	0.0165475	0.296627	0.0557857	0.955513	0.982553	RN7SL434P	chr3	Not_Biologically_Significant
24417	ENSG00000241878.12	2181.05	-0.358722	0.0982485	-3.65117	0.000261045	0.00481756	PISD	chr22	Trending_Towards_Decreased_RNA_Expression
24418	ENSG00000241882.1	1.60984	0.366481	0.436724	0.839158	0.40138	0.66899	ENSG00000241882	chr3	Not_Biologically_Significant
24421	ENSG00000241889.1	1.82862	0.106776	0.329088	0.324461	0.745589	0.890645	CTDNEP1P1	chr3	Not_Biologically_Significant
24431	ENSG00000241935.9	1.73609	-0.399006	0.382046	-1.04439	0.296304	0.57231	HOGA1	chr10	Not_Biologically_Significant
24432	ENSG00000241939.3	2.94076	0.0824138	0.316406	0.260468	0.794502	0.914232	RN7SL517P	chr3	Not_Biologically_Significant
24435	ENSG00000241945.8	29.3019	-0.393974	0.469526	-0.839088	0.40142	0.669016	PWP2	chr21	Not_Biologically_Significant
24440	ENSG00000241962.9	20.5292	0.31194	0.14595	2.13731	0.0325725	0.155226	ENSG00000241962	chr2	Not_Biologically_Significant
24443	ENSG00000241973.11	2433.58	-0.0306879	0.0579262	-0.529776	0.596267	0.808159	PI4KA	chr22	Not_Biologically_Significant
24444	ENSG00000241975.1	6.23715	0.184022	0.169996	1.08251	0.279027	0.555074	ELOCP19	chr1	Not_Biologically_Significant
24445	ENSG00000241983.3	3.50931	0.365742	0.258718	1.41367	0.157458	0.405657	RN7SL566P	chr19	Not_Biologically_Significant
24447	ENSG00000241985.1	14.3908	0.151099	0.176677	0.855228	0.392425	0.661678	WWTR1-IT1	chr3	Not_Biologically_Significant
24450	ENSG00000242028.9	54.4939	0.202432	0.0874488	2.31486	0.0206206	0.11438	HYPK	chr15	Not_Biologically_Significant
24451	ENSG00000242029.1	2.0909	0.294857	0.339931	0.867403	0.385721	0.656469	ENSG00000242029	chr3	Not_Biologically_Significant
24455	ENSG00000242052.1	1.54977	-0.0916273	0.352384	-0.260021	0.794847	0.914278	RPL10P7	chr3	Not_Biologically_Significant
24458	ENSG00000242071.3	16.7469	0.283099	0.16248	1.74236	0.0814456	0.273898	RPL7AP6	chr14	Not_Biologically_Significant
24461	ENSG00000242085.1	9.98226	0.0858947	0.167495	0.51282	0.608077	0.815126	RPS20P33	chr14	Not_Biologically_Significant
24462	ENSG00000242086.9	1267.62	-0.126508	0.098044	-1.29031	0.196942	0.459376	MUC20-OT1	chr3	Not_Biologically_Significant
24464	ENSG00000242094.1	22.3814	0.104722	0.188267	0.556241	0.578046	0.796752	FOXP1-IT1	chr3	Not_Biologically_Significant
24465	ENSG00000242097.1	2.01546	-0.46205	0.356891	-1.29465	0.19544	0.457528	ENSG00000242097	chr3	Not_Biologically_Significant
24466	ENSG00000242100.2	1.92566	-0.0577852	0.374025	-0.154496	0.877219	0.950726	RPL9P32	chr19	Not_Biologically_Significant
24469	ENSG00000242114.6	7.27566	0.0803219	0.204878	0.392047	0.695023	0.86537	MTFP1	chr22	Not_Biologically_Significant
24470	ENSG00000242125.3	236.061	0.0387272	0.0632824	0.611974	0.540555	0.773409	SNHG3	chr1	Not_Biologically_Significant
24472	ENSG00000242136.2	3.87681	0.10792	0.255556	0.422294	0.67281	0.852703	ENSG00000242136	chr2	Not_Biologically_Significant
24481	ENSG00000242170.3	4.86005	0.067363	0.255589	0.263559	0.79212	0.91323	RN7SL329P	chr8	Not_Biologically_Significant
24482	ENSG00000242173.10	6.14341	0.0651259	0.266884	0.244023	0.807213	0.92	ARHGDIG	chr16	Not_Biologically_Significant
24488	ENSG00000242198.1	2.3218	0.118911	0.35209	0.337728	0.735568	0.885805	ENSG00000242198	chr5	Not_Biologically_Significant
24495	ENSG00000242221.9	39260.3	0.384696	0.15883	2.42206	0.015433	0.0944616	PSG2	chr19	Not_Biologically_Significant
24499	ENSG00000242242.8	80.5226	-0.212886	0.138125	-1.54126	0.123253	0.351838	NECTIN3-AS1	chr3	Not_Biologically_Significant
24501	ENSG00000242247.11	596.393	0.0145165	0.0674891	0.215094	0.829694	0.930334	ARFGAP3	chr22	Not_Biologically_Significant
24503	ENSG00000242252.2	8.44106	-0.176206	0.183746	-0.958965	0.337576	0.612406	BGLAP	chr1	Not_Biologically_Significant
24504	ENSG00000242256.3	1.74529	0.736836	0.315302	2.33692	0.0194432	0.110161	RN7SL57P	chr9	Not_Biologically_Significant
24505	ENSG00000242258.3	2.11575	-0.402226	0.41722	-0.964062	0.335015	0.610068	LINC00996	chr7	Not_Biologically_Significant
24506	ENSG00000242259.9	208.049	-0.0610589	0.0505876	-1.20699	0.227434	0.496646	C22orf39	chr22	Not_Biologically_Significant
24507	ENSG00000242261.1	9.88993	0.0442772	0.187008	0.236767	0.812838	0.92323	ENSG00000242261	chr7	Not_Biologically_Significant
24508	ENSG00000242265.6	16872.4	-0.128314	0.110416	-1.1621	0.245196	0.517925	PEG10	chr7	Not_Biologically_Significant
24509	ENSG00000242268.4	18.3453	-0.252329	0.184137	-1.37033	0.170584	0.424223	LINC02082	chr3	Not_Biologically_Significant
24516	ENSG00000242299.1	23.6177	0.0103291	0.137955	0.0748724	0.940316	0.976608	RPS18P5	chr3	Not_Biologically_Significant
24523	ENSG00000242325.1	2.68924	0.123689	0.309722	0.399355	0.689631	0.862276	RPS12P31	chr19	Not_Biologically_Significant
24524	ENSG00000242330.3	3.0489	0.286289	0.291286	0.982845	0.325684	0.601733	RN7SL683P	chr14	Not_Biologically_Significant
24525	ENSG00000242337.8	2.9477	-0.15774	0.247708	-0.6368	0.524255	0.761607	INHCAP	chr3	Not_Biologically_Significant
24526	ENSG00000242338.7	3.29116	0.363897	0.239712	1.51806	0.128998	0.361758	BMS1P4	chr10	Not_Biologically_Significant
24529	ENSG00000242358.1	5.15352	-0.116983	0.299211	-0.390974	0.695817	0.865667	RPS21P4	chr4	Not_Biologically_Significant
24533	ENSG00000242372.9	458.371	-0.0463893	0.0589155	-0.787388	0.431055	0.692071	EIF6	chr20	Not_Biologically_Significant
24536	ENSG00000242419.6	8.48572	0.425055	0.171166	2.48329	0.0130174	0.084466	PCDHGC4	chr5	Not_Biologically_Significant
24538	ENSG00000242431.2	1.94844	-0.524591	0.390964	-1.34179	0.179664	0.437255	RPL21P52	chr4	Not_Biologically_Significant
24545	ENSG00000242474.4	14.4009	0.145359	0.129358	1.12369	0.261143	0.536149	LINC03015	chr7	Not_Biologically_Significant
24547	ENSG00000242479.1	8.55858	-0.248507	0.210649	-1.17972	0.238112	0.509217	EIF2AK1P1	chr3	Not_Biologically_Significant
24548	ENSG00000242485.6	433.92	0.045903	0.052645	0.871935	0.383244	0.653736	MRPL20	chr1	Not_Biologically_Significant
24551	ENSG00000242498.8	204.326	-0.119599	0.05884	-2.03262	0.0420914	0.182553	ARPIN	chr15	Not_Biologically_Significant
24555	ENSG00000242516.5	8.56438	0.165876	0.280515	0.591325	0.554303	0.78113	LINC00960	chr3	Not_Biologically_Significant
24557	ENSG00000242525.1	3.11741	-0.239699	0.34081	-0.703323	0.481854	0.732029	OR7E100P	chr3	Not_Biologically_Significant
24561	ENSG00000242539.2	41.3247	0.17176	0.124031	1.38481	0.16611	0.417793	ENSG00000242539	chr3	Not_Biologically_Significant
24562	ENSG00000242550.7	10.1859	-0.630332	0.309449	-2.03695	0.0416552	0.181399	SERPINB10	chr18	Not_Biologically_Significant
24563	ENSG00000242551.2	1.67116	-0.212542	0.372041	-0.571288	0.567805	0.789732	POU5F1P6	chr3	Not_Biologically_Significant
24564	ENSG00000242553.3	55.2398	-0.0437758	0.103016	-0.42494	0.67088	0.851659	ENSG00000242553	chr21	Not_Biologically_Significant
24568	ENSG00000242574.9	96.826	0.127565	0.14381	0.887042	0.375056	0.647205	HLA-DMB	chr6	Not_Biologically_Significant
24569	ENSG00000242578.1	1.76324	-0.0348101	0.32795	-0.106144	0.915468	0.966169	ENSG00000242578	chr3	Not_Biologically_Significant
24571	ENSG00000242588.8	1668.03	-0.197118	0.0969589	-2.033	0.0420521	0.182502	ENSG00000242588	chr7	Not_Biologically_Significant
24572	ENSG00000242593.9	2.13008	-0.192785	0.372438	-0.517629	0.604717	0.813343	ENSG00000242593	chr7	Not_Biologically_Significant
24577	ENSG00000242612.7	34.8133	-0.0483888	0.118951	-0.406795	0.684159	0.859893	DECR2	chr16	Not_Biologically_Significant
24580	ENSG00000242622.5	54.1754	-0.271499	0.0965522	-2.81194	0.00492432	0.0434252	GSK3B-DT	chr3	Trending_Towards_Decreased_RNA_Expression
24581	ENSG00000242628.7	24.5384	-0.202436	0.12431	-1.62848	0.103423	0.316301	ENSG00000242628	chr2	Not_Biologically_Significant
24585	ENSG00000242659.1	12.4044	0.283438	0.247165	1.14676	0.251481	0.525509	ENSG00000242659	chr3	Not_Biologically_Significant
24589	ENSG00000242683.1	3.71006	-0.0461962	0.273035	-0.169195	0.865643	0.946293	RPL12P21	chr5	Not_Biologically_Significant
24591	ENSG00000242689.3	6.83211	0.0702357	0.17662	0.397666	0.690877	0.862814	CNTF	chr11	Not_Biologically_Significant
24596	ENSG00000242709.1	2.97343	1.20729	0.327371	3.68783	0.000226179	0.00429329	RPL30P9	chr8	Increased_RNA_Expression
24597	ENSG00000242715.8	104.338	-0.144647	0.117776	-1.22816	0.219388	0.487195	CCDC169	chr13	Not_Biologically_Significant
24599	ENSG00000242737.1	4.63307	0.387866	0.19645	1.97437	0.0483394	0.199714	ENSG00000242737	chr15	Not_Biologically_Significant
24604	ENSG00000242759.10	199.056	-0.277634	0.138556	-2.00377	0.045095	0.191283	LINC00882	chr3	Not_Biologically_Significant
24607	ENSG00000242770.3	1.81329	-0.392228	0.450369	-0.870905	0.383806	0.654361	CD200R1L-AS1	chr3	Not_Biologically_Significant
24608	ENSG00000242775.2	2.51758	0.157177	0.322072	0.488018	0.625537	0.826483	ENSG00000242775	chr3	Not_Biologically_Significant
24610	ENSG00000242781.3	25.6072	0.452471	0.196197	2.30621	0.0210991	0.11625	LINC02050	chr3	Not_Biologically_Significant
24612	ENSG00000242791.3	4.15401	0.209684	0.214649	0.976869	0.328634	0.604811	PFN2-AS1	chr3	Not_Biologically_Significant
24613	ENSG00000242795.2	3.82747	0.102701	0.258261	0.397666	0.690877	0.862814	ENSG00000242795	chr3	Not_Biologically_Significant
24614	ENSG00000242797.4	32.9458	0.0233494	0.120527	0.193728	0.846389	0.937345	GLYCTK-AS1	chr3	Not_Biologically_Significant
24615	ENSG00000242798.2	3.0611	0.202373	0.280598	0.721222	0.470773	0.723131	ENSG00000242798	chr7	Not_Biologically_Significant
24616	ENSG00000242802.9	338.656	0.0317705	0.0589671	0.538783	0.590037	0.804098	AP5Z1	chr7	Not_Biologically_Significant
24618	ENSG00000242808.13	32.9118	0.443452	0.138944	3.19159	0.00141492	0.0173752	SOX2-OT	chr3	Trending_Towards_Increased_RNA_Expression
24621	ENSG00000242828.2	164.501	0.396802	0.138441	2.86623	0.00415394	0.0385369	ENSG00000242828	chr3	Trending_Towards_Increased_RNA_Expression
24622	ENSG00000242829.1	3.84108	-0.0747717	0.243382	-0.307219	0.758677	0.897773	RPS26P21	chr3	Not_Biologically_Significant
24624	ENSG00000242852.7	3.47819	0.00614157	0.244654	0.0251031	0.979973	0.991438	ZNF709	chr19	Not_Biologically_Significant
24625	ENSG00000242853.3	10.506	-0.0941013	0.179687	-0.523696	0.60049	0.810714	RN7SL749P	chr10	Not_Biologically_Significant
24627	ENSG00000242861.1	17.9628	-0.178157	0.122494	-1.45442	0.14583	0.388424	ENSG00000242861	chr1	Not_Biologically_Significant
24629	ENSG00000242866.10	6.00142	-0.405092	0.240942	-1.68128	0.092708	0.296145	STRC	chr15	Not_Biologically_Significant
24630	ENSG00000242876.3	6.35113	-0.10326	0.212528	-0.485865	0.627063	0.827568	RN7SL812P	chr22	Not_Biologically_Significant
24631	ENSG00000242880.3	3.21804	0.500166	0.271589	1.84163	0.0655296	0.240352	ENSG00000242880	chr3	Not_Biologically_Significant
24633	ENSG00000242889.3	2.01772	-0.0946513	0.34165	-0.277041	0.781748	0.908444	RN7SL449P	chr17	Not_Biologically_Significant
24636	ENSG00000242902.1	5.86163	-0.391271	0.31219	-1.25331	0.210094	0.475571	FLNC-AS1	chr7	Not_Biologically_Significant
24637	ENSG00000242908.7	7.69159	0.147335	0.265026	0.555926	0.578261	0.796812	AADACL2-AS1	chr3	Not_Biologically_Significant
24638	ENSG00000242931.1	2.54673	0.345632	0.279365	1.23721	0.21601	0.483029	RPL7P49	chr17	Not_Biologically_Significant
24641	ENSG00000242950.7	11344.6	-0.150672	0.0664544	-2.2673	0.023372	0.124595	ERVW-1	chr7	Not_Biologically_Significant
24642	ENSG00000242951.1	2.63925	0.619062	0.325148	1.90394	0.0569181	0.220301	ENSG00000242951	chr14	Not_Biologically_Significant
24647	ENSG00000242971.3	2.89818	0.460678	0.318705	1.44547	0.148326	0.392358	RN7SL233P	chr18	Not_Biologically_Significant
24651	ENSG00000242992.3	7.14022	0.205055	0.264889	0.774118	0.438861	0.699069	FTH1P4	chr3	Not_Biologically_Significant
24652	ENSG00000242999.3	1.95019	0.119691	0.328269	0.364614	0.715399	0.875613	RN7SL239P	chr11	Not_Biologically_Significant
24653	ENSG00000243004.8	2.06449	1.11028	0.393831	2.81918	0.00481462	0.0427412	ENSG00000243004	chr7	Increased_RNA_Expression
24654	ENSG00000243005.3	3.71562	0.256307	0.261127	0.981539	0.326327	0.602423	RN7SL16P	chr4	Not_Biologically_Significant
24655	ENSG00000243008.4	1.83044	-0.127963	0.385465	-0.33197	0.739912	0.888012	ENSG00000243008	chr13	Not_Biologically_Significant
24660	ENSG00000243035.3	4.27803	0.42265	0.29907	1.41322	0.157592	0.405781	RN7SL810P	chr13	Not_Biologically_Significant
24661	ENSG00000243038.1	1.77699	-0.378962	0.42698	-0.887541	0.374788	0.646933	ENSG00000243038	chr14	Not_Biologically_Significant
24664	ENSG00000243056.2	7.07997	0.0731848	0.181129	0.404048	0.686177	0.861092	EIF4EBP3	chr5	Not_Biologically_Significant
24667	ENSG00000243069.9	5.75966	-0.760754	0.239029	-3.18269	0.00145916	0.0177324	ARHGEF26-AS1	chr3	Trending_Towards_Decreased_RNA_Expression
24670	ENSG00000243081.3	44.5945	0.38798	0.179585	2.16043	0.0307396	0.149239	ENSG00000243081	chr3	Not_Biologically_Significant
24671	ENSG00000243083.9	6.68863	0.0949996	0.296279	0.320642	0.748481	0.892306	LINC00870	chr3	Not_Biologically_Significant
24672	ENSG00000243089.3	1.97632	-1.16819	0.428738	-2.72471	0.00643589	0.0522542	ENSG00000243089	chr3	Not_Biologically_Significant
24673	ENSG00000243094.1	2.84031	0.4191	0.251989	1.66317	0.0962789	0.303503	RPL32P2	chr15	Not_Biologically_Significant
24674	ENSG00000243101.1	2.47665	0.270396	0.351375	0.769537	0.441574	0.700763	RPS3P7	chr16	Not_Biologically_Significant
24675	ENSG00000243103.3	2.87743	0.00215689	0.223302	0.00965907	0.992293	0.996862	RN7SL452P	chr14	Not_Biologically_Significant
24677	ENSG00000243107.1	11.0784	0.245837	0.139483	1.76249	0.077987	0.266651	ENSG00000243107	chr7	Not_Biologically_Significant
24679	ENSG00000243130.8	16666.2	0.214911	0.175229	1.22646	0.220026	0.488129	PSG11	chr19	Not_Biologically_Significant
24680	ENSG00000243137.8	78409.2	-0.125894	0.238593	-0.52765	0.597742	0.808871	PSG4	chr19	Not_Biologically_Significant
24682	ENSG00000243144.8	2.84283	-0.451257	0.47991	-0.940296	0.347066	0.621413	LINC02932	chr7	Not_Biologically_Significant
24683	ENSG00000243147.8	123.746	0.0518723	0.0679324	0.763587	0.445113	0.703518	MRPL33	chr2	Not_Biologically_Significant
24684	ENSG00000243150.7	6.01343	-0.326007	0.236366	-1.37924	0.16782	0.420246	MLF1-DT	chr3	Not_Biologically_Significant
24685	ENSG00000243155.1	7.99244	0.212362	0.180362	1.17742	0.239029	0.510464	ENSG00000243155	chr1	Not_Biologically_Significant
24686	ENSG00000243156.9	590.21	0.866715	0.132726	6.53012	6.57187e-11	1.92234e-08	MICAL3	chr22	Trending_Towards_Increased_RNA_Expression
24690	ENSG00000243193.5	8.05006	0.625318	0.20717	3.01838	0.0025413	0.0267875	PRKAR2B-AS1	chr7	Trending_Towards_Increased_RNA_Expression
24691	ENSG00000243199.1	5.93904	0.238667	0.180018	1.32579	0.184909	0.444138	RPL6P10	chr4	Not_Biologically_Significant
24692	ENSG00000243224.3	7.74974	-0.370959	0.188288	-1.97017	0.0488188	0.201054	TWF2-DT	chr3	Not_Biologically_Significant
24696	ENSG00000243232.6	14.2975	-0.394645	0.205277	-1.9225	0.0545431	0.214643	PCDHAC2	chr5	Not_Biologically_Significant
24700	ENSG00000243244.7	212.457	-0.0712607	0.0874125	-0.815222	0.414945	0.679043	STON1	chr2	Not_Biologically_Significant
24701	ENSG00000243250.1	3.93535	0.0959418	0.321213	0.298686	0.76518	0.900115	RPS6P16	chr11	Not_Biologically_Significant
24703	ENSG00000243260.3	10.0919	0.135868	0.185226	0.733524	0.463239	0.717853	RN7SL558P	chr4	Not_Biologically_Significant
24704	ENSG00000243267.3	1.65248	0.437389	0.371157	1.17845	0.238618	0.509959	RN7SL614P	chr1	Not_Biologically_Significant
24705	ENSG00000243273.2	10.905	-0.394068	0.174796	-2.25444	0.0241684	0.12747	ENSG00000243273	chr3	Not_Biologically_Significant
24707	ENSG00000243280.2	2.45826	0.641493	0.335343	1.91294	0.0557551	0.217406	RPL36AP19	chr4	Not_Biologically_Significant
24712	ENSG00000243297.2	1.64732	-0.1079	0.356919	-0.30231	0.762416	0.899246	RPL31P61	chr19	Not_Biologically_Significant
24714	ENSG00000243305.2	1.6053	0.258442	0.422243	0.612069	0.540492	0.773404	ENSG00000243305	chr3	Not_Biologically_Significant
24715	ENSG00000243307.2	2.16028	-0.150751	0.393047	-0.383544	0.701317	0.868547	POM121L6P	chr6	Not_Biologically_Significant
24716	ENSG00000243312.3	5.52902	0.263061	0.301872	0.871432	0.383519	0.654128	RPL6P13	chr4	Not_Biologically_Significant
24717	ENSG00000243313.2	3.62319	-0.514721	0.301246	-1.70864	0.0875183	0.286513	RN7SL285P	chr6	Not_Biologically_Significant
24719	ENSG00000243316.8	1.77071	-1.11882	0.506634	-2.20834	0.0272208	0.13754	GUCY2GP	chr10	Not_Biologically_Significant
24720	ENSG00000243317.8	348.879	0.13774	0.0554747	2.48293	0.0130307	0.0845334	STMP1	chr7	Not_Biologically_Significant
24725	ENSG00000243335.10	155.553	-0.0735602	0.0654855	-1.1233	0.261308	0.5363	KCTD7	chr7	Not_Biologically_Significant
24731	ENSG00000243364.8	40.1179	-0.157247	0.0902621	-1.74211	0.0814888	0.27398	EFNA4	chr1	Not_Biologically_Significant
24732	ENSG00000243368.2	10.8893	-0.129238	0.174606	-0.740169	0.459198	0.715493	MCCC1-AS1	chr3	Not_Biologically_Significant
24733	ENSG00000243370.3	2.63374	0.658016	0.303125	2.17077	0.0299485	0.146787	RN7SL775P	chr17	Not_Biologically_Significant
24740	ENSG00000243398.3	9.91314	0.26661	0.201269	1.32464	0.185289	0.444654	RN7SL141P	chr3	Not_Biologically_Significant
24742	ENSG00000243403.1	3.64805	0.419512	0.297432	1.41045	0.158408	0.407277	ENSG00000243403	chr15	Not_Biologically_Significant
24745	ENSG00000243410.1	5.53009	-0.192185	0.208649	-0.921094	0.357001	0.630709	PSMD6-AS1	chr3	Not_Biologically_Significant
24746	ENSG00000243414.6	5.2882	0.00263588	0.184829	0.0142612	0.988622	0.994982	TICAM2	chr5	Not_Biologically_Significant
24749	ENSG00000243431.1	1.78599	-0.285723	0.348629	-0.81956	0.412467	0.677111	RPL5P30	chr11	Not_Biologically_Significant
24750	ENSG00000243433.1	9.4491	-0.207411	0.226409	-0.916093	0.359618	0.632855	ENSG00000243433	chr7	Not_Biologically_Significant
24753	ENSG00000243446.3	1.73391	0.438302	0.346164	1.26617	0.205453	0.469803	RN7SL284P	chr10	Not_Biologically_Significant
24754	ENSG00000243449.8	9.44363	-0.0118457	0.198109	-0.059794	0.95232	0.981512	NICOL1	chr4	Not_Biologically_Significant
24756	ENSG00000243477.6	33.3422	-0.0372994	0.0998191	-0.37367	0.70865	0.872458	NAA80	chr3	Not_Biologically_Significant
24761	ENSG00000243494.1	1.65118	1.00644	0.338754	2.971	0.00296831	0.0300228	RPL36AP50	chr19	Increased_RNA_Expression
24763	ENSG00000243508.1	4.78306	0.212477	0.234462	0.906232	0.364813	0.637318	DNAJB6P7	chr3	Not_Biologically_Significant
24768	ENSG00000243544.3	2.34409	0.207601	0.247359	0.839272	0.401317	0.668961	RN7SL172P	chr3	Not_Biologically_Significant
24770	ENSG00000243547.1	2.18302	0.102532	0.277377	0.369647	0.711646	0.8737	HNRNPKP4	chr3	Not_Biologically_Significant
24772	ENSG00000243550.4	47.4035	0.131072	0.127933	1.02453	0.305584	0.581034	LINC01214	chr3	Not_Biologically_Significant
24773	ENSG00000243560.3	1.73864	0.158179	0.341352	0.463391	0.643084	0.835964	RN7SL364P	chr19	Not_Biologically_Significant
24775	ENSG00000243566.7	8.71621	-0.221955	0.261334	-0.849319	0.395704	0.664111	UPK3B	chr7	Not_Biologically_Significant
24782	ENSG00000243609.1	11.1236	0.30399	0.175499	1.73215	0.0832475	0.277596	RPS2P44	chr16	Not_Biologically_Significant
24783	ENSG00000243613.1	19.299	0.464564	0.197586	2.35121	0.0187127	0.107306	ENSG00000243613	chr1	Not_Biologically_Significant
24786	ENSG00000243629.3	8.13883	-0.0244905	0.246147	-0.0994954	0.920745	0.967923	LINC00880	chr3	Not_Biologically_Significant
24789	ENSG00000243646.11	62.0397	0.0664442	0.0989396	0.671563	0.501862	0.74654	IL10RB	chr21	Not_Biologically_Significant
24790	ENSG00000243649.10	144.69	0.268552	0.127306	2.1095	0.0349019	0.162047	CFB	chr6	Not_Biologically_Significant
24791	ENSG00000243650.3	4.22615	-0.141511	0.216017	-0.655091	0.512409	0.753985	RN7SL834P	chr2	Not_Biologically_Significant
24792	ENSG00000243658.1	3.63751	-0.559613	0.310834	-1.80036	0.0718041	0.25455	MTND5P16	chr3	Not_Biologically_Significant
24793	ENSG00000243659.1	1.68869	0.42262	0.342934	1.23236	0.217813	0.48517	ENSG00000243659	chr1	Not_Biologically_Significant
24794	ENSG00000243660.12	21.3239	0.32962	0.105021	3.13862	0.00169745	0.0198768	ZNF487	chr10	Trending_Towards_Increased_RNA_Expression
24797	ENSG00000243667.7	24.715	-0.179835	0.094867	-1.89565	0.058006	0.222652	DNAAF10	chr2	Not_Biologically_Significant
24800	ENSG00000243678.12	5.82784	-0.0680626	0.189771	-0.358656	0.719852	0.87769	NME2	chr17	Not_Biologically_Significant
24802	ENSG00000243694.6	11.7115	0.0257576	0.219145	0.117536	0.906435	0.96247	LINC02027	chr3	Not_Biologically_Significant
24803	ENSG00000243696.5	12.9733	0.131912	0.187891	0.702067	0.482638	0.732465	ENSG00000243696	chr3	Not_Biologically_Significant
24805	ENSG00000243701.9	394.152	-0.553153	0.112898	-4.89957	9.60443e-07	5.54121e-05	DUBR	chr3	Trending_Towards_Decreased_RNA_Expression
24807	ENSG00000243704.3	60.4068	0.109628	0.14774	0.742034	0.458067	0.714647	RN7SL105P	chr17	Not_Biologically_Significant
24808	ENSG00000243708.11	4.51243	0.193652	0.284032	0.681795	0.495369	0.741463	PLA2G4B	chr15	Not_Biologically_Significant
24810	ENSG00000243710.8	7.01428	-0.0454692	0.170937	-0.266	0.790239	0.91221	CFAP57	chr1	Not_Biologically_Significant
24811	ENSG00000243715.2	21.5718	-0.61214	0.163007	-3.7553	0.000173131	0.0035144	CACNA2D3-AS1	chr3	Trending_Towards_Decreased_RNA_Expression
24812	ENSG00000243716.13	181.401	-0.277388	0.134671	-2.05975	0.0394228	0.175152	NPIPB5	chr16	Not_Biologically_Significant
24813	ENSG00000243725.7	13.9794	-0.013776	0.125532	-0.109741	0.912615	0.964477	TTC4	chr1	Not_Biologically_Significant
24816	ENSG00000243746.1	2.27104	-0.127597	0.296334	-0.430586	0.666769	0.849358	EEF1A1P10	chr7	Not_Biologically_Significant
24818	ENSG00000243759.1	2.40638	0.195797	0.255688	0.765767	0.443815	0.702717	ST13P15	chr3	Not_Biologically_Significant
24819	ENSG00000243762.1	108.869	0.21352	0.106181	2.01091	0.0443346	0.188987	ENSG00000243762	chr22	Not_Biologically_Significant
24820	ENSG00000243766.9	49.2364	0.210074	0.141341	1.48629	0.137201	0.374633	HOTTIP	chr7	Not_Biologically_Significant
24825	ENSG00000243789.11	5.20015	0.322238	0.216449	1.48875	0.136553	0.373744	JMJD7	chr15	Not_Biologically_Significant
24833	ENSG00000243811.12	4.7302	0.104485	0.204285	0.511466	0.609025	0.815574	APOBEC3D	chr22	Not_Biologically_Significant
24834	ENSG00000243818.8	12.7093	-0.182471	0.169825	-1.07447	0.282612	0.558976	HLMR1	chr3	Not_Biologically_Significant
24835	ENSG00000243819.4	2.98854	-0.0897854	0.280272	-0.320351	0.748702	0.892359	RN7SL832P	chr2	Not_Biologically_Significant
24837	ENSG00000243829.1	4.85187	0.0103297	0.268925	0.038411	0.96936	0.987626	ENSG00000243829	chr19	Not_Biologically_Significant
24838	ENSG00000243832.2	4.20644	0.0959822	0.218428	0.439422	0.660356	0.846342	LINC02000	chr3	Not_Biologically_Significant
24839	ENSG00000243836.8	267.072	1.73562	0.260581	6.66056	2.72781e-11	9.73062e-09	WDR86-AS1	chr7	Increased_RNA_Expression
24844	ENSG00000243854.3	6.66125	0.446952	0.211709	2.11116	0.0347587	0.161719	RN7SL67P	chr12	Not_Biologically_Significant
24850	ENSG00000243894.1	1.54345	-0.251694	0.387128	-0.650155	0.515592	0.756111	RPS3AP16	chr4	Not_Biologically_Significant
24851	ENSG00000243896.4	16.0131	-0.174308	0.201909	-0.863298	0.387973	0.658285	OR2A7	chr7	Not_Biologically_Significant
24857	ENSG00000243926.4	13.2164	-0.0397232	0.12063	-0.329299	0.74193	0.888999	TIPARP-AS1	chr3	Not_Biologically_Significant
24858	ENSG00000243927.7	32.0782	0.575774	0.165546	3.47803	0.000505118	0.00797367	MRPS6	chr21	Trending_Towards_Increased_RNA_Expression
24859	ENSG00000243943.10	101.322	-0.0377236	0.0831858	-0.453486	0.650199	0.839861	ZNF512	chr2	Not_Biologically_Significant
24865	ENSG00000243960.1	3.34654	-0.0518871	0.213982	-0.242483	0.808406	0.920606	ENSG00000243960	chr1	Not_Biologically_Significant
24870	ENSG00000243986.2	2.88775	-0.421843	0.25973	-1.62416	0.104342	0.317861	ENO1P3	chr3	Not_Biologically_Significant
24872	ENSG00000243989.9	6.20026	-0.0557232	0.18597	-0.299635	0.764456	0.899646	ACY1	chr3	Not_Biologically_Significant
24873	ENSG00000244005.13	137.657	-0.0193514	0.0495155	-0.390814	0.695935	0.865667	NFS1	chr20	Not_Biologically_Significant
24878	ENSG00000244036.4	5.9095	-0.342072	0.25168	-1.35916	0.174097	0.429059	UBE2H-DT	chr7	Not_Biologically_Significant
24879	ENSG00000244038.11	2959.41	-0.100764	0.0588573	-1.71201	0.0868955	0.285273	DDOST	chr1	Not_Biologically_Significant
24881	ENSG00000244041.7	15.0284	-0.105776	0.118227	-0.894691	0.370952	0.643006	LINC01011	chr6	Not_Biologically_Significant
24883	ENSG00000244045.13	153.831	-0.00342921	0.0518422	-0.0661471	0.947261	0.979426	TMEM199	chr17	Not_Biologically_Significant
24885	ENSG00000244055.3	428.829	0.233839	0.0888082	2.63308	0.00846151	0.0627395	ENSG00000244055	chr7	Not_Biologically_Significant
24901	ENSG00000244113.1	1.91418	-0.134014	0.372426	-0.359841	0.718966	0.877546	ENSG00000244113	chr8	Not_Biologically_Significant
24904	ENSG00000244124.1	6.12947	0.228262	0.242656	0.940678	0.34687	0.621254	ATP1B3-AS1	chr3	Not_Biologically_Significant
24905	ENSG00000244128.10	2.95719	0.867975	0.435692	1.99218	0.0463517	0.194608	LINC01322	chr3	Not_Biologically_Significant
24907	ENSG00000244131.2	6.69635	0.204519	0.215613	0.948545	0.342852	0.617845	RPSAP51	chr12	Not_Biologically_Significant
24908	ENSG00000244134.1	2.05051	0.459179	0.354789	1.29423	0.195585	0.457665	RPS12P20	chr11	Not_Biologically_Significant
24913	ENSG00000244151.1	673.052	-0.125107	0.111225	-1.1248	0.260672	0.535495	ENSG00000244151	chr7	Not_Biologically_Significant
24915	ENSG00000244158.1	1.8323	0.258284	0.370872	0.696423	0.486164	0.734719	CALHM6-AS1	chr6	Not_Biologically_Significant
24917	ENSG00000244161.1	116.422	1.70203	0.186027	9.14939	5.72546e-20	2.39672e-16	FLNB-AS1	chr3	Increased_RNA_Expression
24918	ENSG00000244165.2	125.502	0.166863	0.0790715	2.11028	0.0348347	0.161918	P2RY11	chr19	Not_Biologically_Significant
24920	ENSG00000244171.4	1.8907	0.083812	0.311643	0.268936	0.787979	0.911039	PBX2P1	chr3	Not_Biologically_Significant
24923	ENSG00000244184.2	3.7281	0.110513	0.288168	0.383504	0.701346	0.868547	PELP1-DT	chr17	Not_Biologically_Significant
24924	ENSG00000244187.8	238.198	0.312207	0.0898497	3.47477	0.000511299	0.00804518	TMEM141	chr9	Trending_Towards_Increased_RNA_Expression
24926	ENSG00000244198.8	55.5151	0.00421389	0.137242	0.0307041	0.975506	0.98981	ARHGEF35-AS1	chr7	Not_Biologically_Significant
24927	ENSG00000244203.3	2.68	-0.190731	0.309199	-0.616855	0.53733	0.771108	FOXP1-AS1	chr3	Not_Biologically_Significant
24929	ENSG00000244218.3	6.18021	0.116158	0.186347	0.623342	0.53306	0.768181	RN7SL81P	chr7	Not_Biologically_Significant
24930	ENSG00000244219.7	28.183	-0.171754	0.110009	-1.56127	0.118459	0.344438	TMEM225B	chr7	Not_Biologically_Significant
24932	ENSG00000244229.1	1.62251	0.206977	0.483214	0.428335	0.668407	0.85018	RPL26P35	chr18	Not_Biologically_Significant
24934	ENSG00000244232.3	2.47254	0.528744	0.308831	1.71208	0.0868812	0.285261	RN7SL698P	chr3	Not_Biologically_Significant
24938	ENSG00000244242.2	5.77027	-0.903444	0.250123	-3.612	0.000303841	0.00538971	IFITM10	chr11	Trending_Towards_Decreased_RNA_Expression
24942	ENSG00000244256.3	7.58746	0.327456	0.141197	2.31914	0.0203873	0.113396	RN7SL130P	chr1	Not_Biologically_Significant
24943	ENSG00000244257.5	3.4118	0.0359213	0.267717	0.134176	0.893263	0.95674	PKD1P1	chr16	Not_Biologically_Significant
24944	ENSG00000244265.3	228.723	-0.0858907	0.10111	-0.849478	0.395616	0.664111	SIAH2-AS1	chr3	Not_Biologically_Significant
24946	ENSG00000244274.9	10.7792	-0.0417232	0.179205	-0.232824	0.815898	0.924378	DBNDD2	chr20	Not_Biologically_Significant
24947	ENSG00000244280.2	45.5993	-0.633062	0.237015	-2.67098	0.00756305	0.0582072	ECEL1P2	chr2	Not_Biologically_Significant
24951	ENSG00000244300.4	447.729	-0.457685	0.091411	-5.00689	5.53176e-07	3.47231e-05	GATA2-AS1	chr3	Trending_Towards_Decreased_RNA_Expression
24956	ENSG00000244313.3	21.76	-0.0213752	0.134387	-0.159057	0.873624	0.949431	ENSG00000244313	chr11	Not_Biologically_Significant
24957	ENSG00000244314.3	2.09586	0.434698	0.312266	1.39207	0.1639	0.414728	RN7SL36P	chr3	Not_Biologically_Significant
24958	ENSG00000244327.1	2.14499	0.0462214	0.294742	0.15682	0.875387	0.949974	ENSG00000244327	chr3	Not_Biologically_Significant
24962	ENSG00000244345.2	4.16291	0.269497	0.264961	1.01712	0.309097	0.584663	ENSG00000244345	chr3	Not_Biologically_Significant
24963	ENSG00000244346.1	3.38268	-0.11846	0.239766	-0.494066	0.621259	0.823911	C9orf85P2	chr3	Not_Biologically_Significant
24965	ENSG00000244356.3	3.85875	0.0551107	0.278886	0.19761	0.84335	0.935999	RN7SL398P	chr10	Not_Biologically_Significant
24967	ENSG00000244371.2	4.44526	-0.378451	0.362326	-1.04451	0.296252	0.57231	PFN1P8	chr1	Not_Biologically_Significant
24969	ENSG00000244380.2	64.8312	0.356037	0.142616	2.49647	0.0125435	0.0822483	ENSG00000244380	chr3	Not_Biologically_Significant
24971	ENSG00000244384.3	24.7051	0.332296	0.195707	1.69792	0.0895225	0.290188	RN7SL359P	chr2	Not_Biologically_Significant
24973	ENSG00000244398.1	19.5069	0.275477	0.149637	1.84097	0.0656261	0.240615	RPL36AP37	chr11	Not_Biologically_Significant
24975	ENSG00000244405.8	1437.71	0.0585784	0.0825755	0.709392	0.478081	0.729188	ETV5	chr3	Not_Biologically_Significant
24978	ENSG00000244425.3	95.5618	0.123245	0.143384	0.859548	0.390039	0.659934	RN7SL268P	chr22	Not_Biologically_Significant
24983	ENSG00000244462.8	739.139	0.0801608	0.0403018	1.98901	0.0466996	0.195424	RBM12	chr20	Not_Biologically_Significant
24985	ENSG00000244468.2	2.24159	0.188024	0.381104	0.493367	0.621754	0.824263	TM4SF18-AS1	chr3	Not_Biologically_Significant
24986	ENSG00000244471.7	1.81733	0.444856	0.389235	1.1429	0.253081	0.526933	TPTE2P3	chr13	Not_Biologically_Significant
24988	ENSG00000244476.4	1115.57	0.0433468	0.156768	0.276502	0.782162	0.908727	ERVFRD-1	chr6	Not_Biologically_Significant
24989	ENSG00000244479.8	72.0375	0.10033	0.117725	0.852243	0.394079	0.66317	OR2A1-AS1	chr7	Not_Biologically_Significant
24990	ENSG00000244480.1	8.77932	0.230627	0.190041	1.21356	0.224914	0.493624	ENSG00000244480	chr7	Not_Biologically_Significant
24991	ENSG00000244482.11	20.8666	0.126443	0.198435	0.637203	0.523993	0.76139	LILRA6	chr19	Not_Biologically_Significant
24992	ENSG00000244486.9	88.6245	-0.356423	0.114929	-3.10125	0.00192702	0.0218903	SCARF2	chr22	Trending_Towards_Decreased_RNA_Expression
24994	ENSG00000244491.1	63.4566	0.240095	0.154564	1.55337	0.120335	0.347609	ENSG00000244491	chr22	Not_Biologically_Significant
24995	ENSG00000244493.1	3.58258	-0.395248	0.294383	-1.34263	0.179392	0.436882	SLC9A9-AS2	chr3	Not_Biologically_Significant
24998	ENSG00000244509.4	58.1497	-0.184465	0.118135	-1.56148	0.11841	0.344353	APOBEC3C	chr22	Not_Biologically_Significant
25000	ENSG00000244513.8	242.182	-0.0844132	0.117711	-0.71712	0.4733	0.725497	EOGT-DT	chr3	Not_Biologically_Significant
25004	ENSG00000244556.1	2.90316	0.283503	0.317483	0.892971	0.371873	0.643648	ODCP	chr7	Not_Biologically_Significant
25006	ENSG00000244560.8	3.88238	0.205835	0.225972	0.910886	0.362356	0.635067	ENSG00000244560	chr7	Not_Biologically_Significant
25007	ENSG00000244586.1	3.49505	-0.642468	0.308888	-2.07993	0.0375315	0.169875	WNT5A-AS1	chr3	Not_Biologically_Significant
25011	ENSG00000244607.7	5.18973	0.378071	0.214753	1.76049	0.0783244	0.267461	CCDC13	chr3	Not_Biologically_Significant
25015	ENSG00000244625.8	110.887	0.381347	0.129524	2.94422	0.00323772	0.0320604	MIATNB	chr22	Trending_Towards_Increased_RNA_Expression
25016	ENSG00000244627.6	2.45215	0.369839	0.256927	1.43947	0.150017	0.394704	TPTEP2	chr22	Not_Biologically_Significant
25019	ENSG00000244642.3	2.48108	0.46618	0.358873	1.29901	0.193941	0.455879	RN7SL396P	chr8	Not_Biologically_Significant
25022	ENSG00000244668.1	2.52267	-0.522332	0.298478	-1.74998	0.0801213	0.271096	SNRPCP3	chr3	Not_Biologically_Significant
25024	ENSG00000244675.2	32.2518	0.19619	0.190382	1.03051	0.302772	0.578244	ENSG00000244675	chr3	Not_Biologically_Significant
25025	ENSG00000244676.6	296.482	0.2103	0.109508	1.9204	0.0548069	0.215333	ENSG00000244676	chr21	Not_Biologically_Significant
25027	ENSG00000244682.8	694.057	0.506075	0.188964	2.67816	0.00740276	0.0574372	FCGR2C	chr1	Not_Biologically_Significant
25028	ENSG00000244687.13	74.8606	0.116862	0.098706	1.18394	0.236439	0.507468	UBE2V1	chr20	Not_Biologically_Significant
25029	ENSG00000244691.1	1.72388	0.078422	0.389184	0.201504	0.840305	0.934556	RPL10AP1	chr14	Not_Biologically_Significant
25031	ENSG00000244694.8	71.8642	-0.205099	0.191683	-1.06999	0.284622	0.560903	PTCHD4	chr6	Not_Biologically_Significant
25032	ENSG00000244701.2	22.3598	0.0739752	0.124184	0.595689	0.551383	0.779167	ENSG00000244701	chr7	Not_Biologically_Significant
25036	ENSG00000244710.3	2.64999	-0.306963	0.290105	-1.05811	0.290005	0.566019	RN7SL47P	chr6	Not_Biologically_Significant
25038	ENSG00000244716.3	6.03686	0.190856	0.179592	1.06272	0.287908	0.563845	RPL17P7	chr1	Not_Biologically_Significant
25041	ENSG00000244723.3	9.46438	0.203466	0.164854	1.23421	0.217123	0.484408	ASLP1	chr22	Not_Biologically_Significant
25042	ENSG00000244730.1	3.35284	0.369431	0.310543	1.18963	0.234192	0.504928	PHF5AP3	chr3	Not_Biologically_Significant
25043	ENSG00000244731.10	21.4146	-0.244763	0.158793	-1.5414	0.12322	0.351777	C4A	chr6	Not_Biologically_Significant
25044	ENSG00000244733.5	1.88664	0.28472	0.388036	0.733747	0.463103	0.717835	ENSG00000244733	chr10	Not_Biologically_Significant
25045	ENSG00000244734.4	6155	-0.208327	0.261417	-0.796915	0.4255	0.688136	HBB	chr11	Not_Biologically_Significant
25050	ENSG00000244754.9	1643.82	0.220943	0.0575295	3.84052	0.000122775	0.00269213	N4BP2L2	chr13	Trending_Towards_Increased_RNA_Expression
25051	ENSG00000244757.1	47.5214	-0.00587861	0.224715	-0.0261603	0.979129	0.990902	ENSG00000244757	chr9	Not_Biologically_Significant
25053	ENSG00000244879.11	525.604	-0.244594	0.0954119	-2.56356	0.0103604	0.0718985	GABPB1-AS1	chr15	Not_Biologically_Significant
25054	ENSG00000244921.2	3.50825	0.185313	0.27987	0.662139	0.507882	0.751027	MTCYBP18	chr5	Not_Biologically_Significant
25055	ENSG00000244926.8	1.72183	-0.307671	0.380609	-0.808367	0.41888	0.682561	ALKBH3-AS1	chr11	Not_Biologically_Significant
25056	ENSG00000244932.2	21.9298	-0.220463	0.131182	-1.68059	0.0928434	0.296416	IFT122P2	chr3	Not_Biologically_Significant
25057	ENSG00000244945.1	48.2808	-0.310477	0.119125	-2.60632	0.0091521	0.0661497	RUFY1-AS1	chr5	Not_Biologically_Significant
25058	ENSG00000244953.1	3.25951	0.374187	0.32	1.16933	0.242269	0.514305	ENSG00000244953	chr11	Not_Biologically_Significant
25059	ENSG00000244968.8	69.2311	0.019796	0.13006	0.152206	0.879024	0.951557	LIFR-AS1	chr5	Not_Biologically_Significant
25061	ENSG00000245008.5	5.80822	0.116279	0.269305	0.431776	0.665904	0.848923	ENSG00000245008	chr11	Not_Biologically_Significant
25063	ENSG00000245025.4	97.6569	0.0595584	0.143803	0.414165	0.678753	0.856671	ENSG00000245025	chr8	Not_Biologically_Significant
25065	ENSG00000245060.9	221.187	0.494099	0.187618	2.63354	0.00845008	0.0626748	LINC00847	chr5	Not_Biologically_Significant
25066	ENSG00000245067.9	45.732	-0.572558	0.267136	-2.14332	0.0320873	0.153665	IGFBP7-AS1	chr4	Not_Biologically_Significant
25067	ENSG00000245080.8	2.85727	0.155951	0.270343	0.576864	0.564031	0.787667	MIR3150BHG	chr8	Not_Biologically_Significant
25068	ENSG00000245105.5	104.139	-0.111157	0.133761	-0.831009	0.405969	0.671814	A2M-AS1	chr12	Not_Biologically_Significant
25069	ENSG00000245112.3	58.9595	-0.150634	0.179708	-0.838216	0.401909	0.669452	SMARCA5-AS1	chr4	Not_Biologically_Significant
25070	ENSG00000245146.8	95.4383	-0.278203	0.100694	-2.76286	0.00572981	0.0481755	MALINC1	chr5	Trending_Towards_Decreased_RNA_Expression
25071	ENSG00000245148.2	32.9437	0.019874	0.200043	0.0993486	0.920861	0.967923	ARAP1-AS2	chr11	Not_Biologically_Significant
25072	ENSG00000245149.7	49.7358	0.00469835	0.0998401	0.0470587	0.962466	0.985243	RNF139-DT	chr8	Not_Biologically_Significant
25073	ENSG00000245156.1	402.993	0.270107	0.138203	1.95442	0.0506511	0.205243	ENSG00000245156	chr11	Not_Biologically_Significant
25074	ENSG00000245164.11	5.32078	0.447506	0.257221	1.73977	0.0818997	0.274667	LINC00861	chr8	Not_Biologically_Significant
25075	ENSG00000245205.3	4.395	0.153456	0.281342	0.545443	0.585449	0.801502	EEF1A1P4	chr12	Not_Biologically_Significant
25076	ENSG00000245213.8	10.3354	0.199586	0.179042	1.11474	0.264961	0.540285	GALNT7-DT	chr4	Not_Biologically_Significant
25077	ENSG00000245248.11	4.36775	0.111333	0.239693	0.464482	0.642303	0.835393	USP2-AS1	chr11	Not_Biologically_Significant
25078	ENSG00000245261.1	31.9202	0.140923	0.136184	1.0348	0.300762	0.576098	ENSG00000245261	chr6	Not_Biologically_Significant
25079	ENSG00000245275.10	54.2178	-0.0046135	0.0945561	-0.0487912	0.961086	0.984492	SAP30L-AS1	chr5	Not_Biologically_Significant
25080	ENSG00000245281.10	20.8599	-0.462569	0.126836	-3.64697	0.000265353	0.00487553	ASAH1-AS1	chr8	Trending_Towards_Decreased_RNA_Expression
25081	ENSG00000245293.6	47.925	0.197889	0.195145	1.01406	0.310555	0.585991	CYP2U1-AS1	chr4	Not_Biologically_Significant
25082	ENSG00000245311.3	8.29304	0.195392	0.232778	0.839393	0.401249	0.668923	BMAL2-AS1	chr12	Not_Biologically_Significant
25083	ENSG00000245317.3	6.79856	-0.0139454	0.165767	-0.0841262	0.932956	0.973307	MRNIP-DT	chr5	Not_Biologically_Significant
25084	ENSG00000245322.9	84.5349	0.394121	0.110762	3.55828	0.000373287	0.00634826	H2AZ1-DT	chr4	Trending_Towards_Increased_RNA_Expression
25086	ENSG00000245384.3	3.72622	0.260571	0.274143	0.950491	0.341863	0.617045	CXXC4-AS1	chr4	Not_Biologically_Significant
25087	ENSG00000245385.2	78.539	0.136081	0.0969013	1.40433	0.160222	0.409565	ENSG00000245385	chr11	Not_Biologically_Significant
25089	ENSG00000245468.6	4.6343	0.0481429	0.201529	0.238888	0.811192	0.922414	LINC02447	chr4	Not_Biologically_Significant
25090	ENSG00000245479.3	2.05065	-0.488793	0.349583	-1.39822	0.162048	0.412112	LINC01585	chr15	Not_Biologically_Significant
25091	ENSG00000245482.2	6.19289	-0.0145778	0.243642	-0.0598328	0.952289	0.981512	ENSG00000245482	chr12	Not_Biologically_Significant
25092	ENSG00000245498.8	48.6017	-0.0403156	0.104013	-0.3876	0.698312	0.866992	MSANTD2-AS1	chr11	Not_Biologically_Significant
25093	ENSG00000245522.2	14.3574	-0.3801	0.134484	-2.82635	0.00470816	0.0421105	LINC02709	chr11	Trending_Towards_Decreased_RNA_Expression
25095	ENSG00000245532.13	36339.9	0.145645	0.0930324	1.56553	0.117459	0.342279	NEAT1	chr11	Not_Biologically_Significant
25096	ENSG00000245534.8	17.6407	-0.0405915	0.139201	-0.291604	0.770589	0.903073	RORA-AS1	chr15	Not_Biologically_Significant
25097	ENSG00000245552.10	152.259	-0.244145	0.130589	-1.86957	0.0615432	0.231299	LNCRNA-IUR	chr11	Not_Biologically_Significant
25098	ENSG00000245556.6	34.8224	-0.256807	0.0873228	-2.94089	0.00327274	0.0322979	SCAMP1-AS1	chr5	Trending_Towards_Decreased_RNA_Expression
25099	ENSG00000245571.8	32.7363	0.0497231	0.0969465	0.512893	0.608026	0.815095	FAM111A-DT	chr11	Not_Biologically_Significant
25100	ENSG00000245573.10	35.8808	0.121239	0.109155	1.1107	0.266696	0.54197	BDNF-AS	chr11	Not_Biologically_Significant
25101	ENSG00000245598.8	102.373	0.0937363	0.126381	0.741697	0.458271	0.714813	DACT3-AS1	chr19	Not_Biologically_Significant
25102	ENSG00000245614.6	3.98978	0.642757	0.197026	3.26229	0.00110517	0.014575	DDX11-AS1	chr12	Trending_Towards_Increased_RNA_Expression
25103	ENSG00000245648.3	23.4076	-0.182624	0.190103	-0.960657	0.336725	0.611811	KLRK1-AS1	chr12	Not_Biologically_Significant
25104	ENSG00000245651.4	2.58166	0.351367	0.397525	0.883885	0.376758	0.648879	ENSG00000245651	chr12	Not_Biologically_Significant
25105	ENSG00000245662.5	31.7777	0.0154349	0.155961	0.0989663	0.921165	0.967923	LINC02211	chr5	Not_Biologically_Significant
25107	ENSG00000245680.11	192.76	0.0159122	0.0470678	0.338069	0.735311	0.885805	ZNF585B	chr19	Not_Biologically_Significant
25108	ENSG00000245685.10	7.33708	0.00730159	0.201142	0.0363007	0.971043	0.988411	FRG1-DT	chr4	Not_Biologically_Significant
25109	ENSG00000245694.13	36.0221	0.0836481	0.169421	0.49373	0.621497	0.824068	CRNDE	chr16	Not_Biologically_Significant
25113	ENSG00000245748.2	192.687	-0.0731975	0.104894	-0.697822	0.485288	0.73419	ENSG00000245748	chr4	Not_Biologically_Significant
25114	ENSG00000245750.12	3.60359	0.509374	0.285193	1.78607	0.0740883	0.258785	DRAIC	chr15	Not_Biologically_Significant
25115	ENSG00000245768.8	19.287	-0.226507	0.245599	-0.922265	0.35639	0.629972	ENSG00000245768	chr16	Not_Biologically_Significant
25116	ENSG00000245812.6	73.6133	0.00130662	0.149761	0.00872473	0.993039	0.996993	LINC02202	chr5	Not_Biologically_Significant
25117	ENSG00000245832.8	6.80436	0.144396	0.302293	0.477668	0.632886	0.830265	MIR4300HG	chr11	Not_Biologically_Significant
25118	ENSG00000245848.3	1558.79	0.325904	0.111225	2.93013	0.00338821	0.0331584	CEBPA	chr19	Trending_Towards_Increased_RNA_Expression
25119	ENSG00000245849.9	157.812	0.111365	0.0738622	1.50774	0.131622	0.366464	RAD51-AS1	chr15	Not_Biologically_Significant
25120	ENSG00000245857.5	2.40176	-0.063277	0.293638	-0.215494	0.829383	0.930334	GS1-24F4.2	chr8	Not_Biologically_Significant
25121	ENSG00000245864.6	12.6614	-0.258283	0.207802	-1.24292	0.213896	0.480395	MEF2C-AS2	chr5	Not_Biologically_Significant
25122	ENSG00000245869.2	5.55696	-0.640738	0.232079	-2.76086	0.00576487	0.0483869	ENSG00000245869	chr11	Trending_Towards_Decreased_RNA_Expression
25123	ENSG00000245888.8	10.3128	-0.0631097	0.145778	-0.432916	0.665076	0.848533	NSMCE1-DT	chr16	Not_Biologically_Significant
25124	ENSG00000245904.7	144.543	-0.132353	0.0837183	-1.58093	0.113894	0.335818	BTG1-DT	chr12	Not_Biologically_Significant
25125	ENSG00000245910.10	118.187	0.213896	0.0739509	2.8924	0.00382305	0.0362607	SNHG6	chr8	Trending_Towards_Increased_RNA_Expression
25127	ENSG00000245937.11	52.9535	0.208633	0.114817	1.81709	0.0692029	0.249007	SLC12A2-DT	chr5	Not_Biologically_Significant
25129	ENSG00000245970.2	1483.73	0.336246	0.102563	3.27845	0.00104379	0.0139671	RPL30-AS1	chr8	Trending_Towards_Increased_RNA_Expression
25130	ENSG00000245975.3	91.0408	-0.161074	0.1082	-1.48867	0.136575	0.373744	MINDY2-DT	chr15	Not_Biologically_Significant
25131	ENSG00000246067.11	105.49	-0.0963079	0.0761245	-1.26514	0.205822	0.470058	RAB30-DT	chr11	Not_Biologically_Significant
25133	ENSG00000246089.6	28.1339	-0.0529069	0.107768	-0.490935	0.623473	0.825071	MCPH1-DT	chr8	Not_Biologically_Significant
25134	ENSG00000246090.10	61.9289	0.092291	0.131279	0.703016	0.482046	0.73205	ENSG00000246090	chr4	Not_Biologically_Significant
25136	ENSG00000246100.6	4.11248	0.205251	0.231882	0.885154	0.376074	0.64831	LINC00900	chr11	Not_Biologically_Significant
25139	ENSG00000246145.2	352.694	0.467624	0.0949561	4.92463	8.45191e-07	5.01474e-05	RRS1-DT	chr8	Trending_Towards_Increased_RNA_Expression
25140	ENSG00000246174.11	51.4953	0.0110913	0.152727	0.0726215	0.942107	0.977496	KCTD21-AS1	chr11	Not_Biologically_Significant
25142	ENSG00000246214.4	19.2013	0.559251	0.21842	2.56044	0.010454	0.0723319	RETREG1-AS1	chr5	Not_Biologically_Significant
25144	ENSG00000246225.8	2.86349	0.150817	0.346173	0.435668	0.663078	0.847926	ENSG00000246225	chr11	Not_Biologically_Significant
25145	ENSG00000246228.8	2.00388	0.55827	0.327887	1.70263	0.088637	0.288112	CASC8	chr8	Not_Biologically_Significant
25146	ENSG00000246250.4	14.2322	-0.147274	0.182597	-0.806554	0.419924	0.683521	ENSG00000246250	chr11	Not_Biologically_Significant
25147	ENSG00000246263.5	53.9353	0.00178479	0.0893185	0.0199823	0.984058	0.993054	UBR5-DT	chr8	Not_Biologically_Significant
25148	ENSG00000246273.10	179.261	-0.183876	0.0637407	-2.88476	0.00391715	0.0368664	SBF2-AS1	chr11	Trending_Towards_Decreased_RNA_Expression
25149	ENSG00000246283.3	196.518	-0.249544	0.147353	-1.69351	0.0903579	0.291696	TTBK2-AS1	chr15	Not_Biologically_Significant
25150	ENSG00000246308.5	220.067	0.150974	0.169551	0.890437	0.373232	0.645351	ENSG00000246308	chr11	Not_Biologically_Significant
25151	ENSG00000246323.3	11.0252	0.0315901	0.298902	0.105687	0.915831	0.966418	FAM13B-AS1	chr5	Not_Biologically_Significant
25152	ENSG00000246334.4	18.8657	0.242656	0.158296	1.53292	0.125295	0.355239	PRR7-AS1	chr5	Not_Biologically_Significant
25153	ENSG00000246339.7	2.2677	-0.318599	0.30044	-1.06044	0.288944	0.565079	EXTL3-AS1	chr8	Not_Biologically_Significant
25154	ENSG00000246350.1	3.52294	0.108779	0.316398	0.343806	0.730992	0.88334	ZBED9-AS1	chr6	Not_Biologically_Significant
25155	ENSG00000246363.5	3.69371	0.334287	0.287605	1.16231	0.245108	0.517899	LINC02458	chr12	Not_Biologically_Significant
25156	ENSG00000246366.8	12.1196	0.0305943	0.184904	0.16546	0.868582	0.947386	LACTB2-AS1	chr8	Not_Biologically_Significant
25157	ENSG00000246375.6	3.57802	0.134877	0.268723	0.501919	0.615724	0.820041	PPM1K-DT	chr4	Not_Biologically_Significant
25160	ENSG00000246422.2	2.31085	0.216947	0.334372	0.64882	0.516455	0.756627	DIAPH1-AS1	chr5	Not_Biologically_Significant
25161	ENSG00000246430.10	21.3573	-0.298123	0.191459	-1.55711	0.119445	0.346182	LINC00968	chr8	Not_Biologically_Significant
25162	ENSG00000246451.2	35.4888	0.113277	0.146666	0.772342	0.439912	0.699835	KLC1-AS1	chr14	Not_Biologically_Significant
25163	ENSG00000246477.3	15.9865	-0.0479894	0.164378	-0.291945	0.770329	0.903041	ENSG00000246477	chr8	Not_Biologically_Significant
25164	ENSG00000246523.11	1.67344	-0.0550879	0.344556	-0.159881	0.872975	0.949231	FZD4-DT	chr11	Not_Biologically_Significant
25165	ENSG00000246526.4	59.8383	-0.140665	0.110623	-1.27156	0.203529	0.467449	LINC02481	chr4	Not_Biologically_Significant
25167	ENSG00000246548.4	129.916	-0.126293	0.0930888	-1.35669	0.174878	0.430261	LINC02288	chr14	Not_Biologically_Significant
25168	ENSG00000246560.4	79.8376	0.0203129	0.0719568	0.282293	0.777719	0.907016	UBE2D3-AS1	chr4	Not_Biologically_Significant
25169	ENSG00000246575.2	33.7605	0.332364	0.149759	2.21933	0.0264643	0.13531	ENSG00000246575	chr2	Not_Biologically_Significant
25170	ENSG00000246582.4	8.10391	-0.147711	0.178547	-0.827295	0.40807	0.673729	TNFRSF10A-DT	chr8	Not_Biologically_Significant
25171	ENSG00000246596.8	3.12437	0.582731	0.318868	1.8275	0.0676247	0.245421	SIMC1P1	chr5	Not_Biologically_Significant
25172	ENSG00000246640.3	12.0026	-0.0775271	0.144994	-0.534693	0.592862	0.80609	PICART1	chr17	Not_Biologically_Significant
25173	ENSG00000246662.7	6.97261	-0.0672998	0.203506	-0.330701	0.74087	0.888525	CIBAR1-DT	chr8	Not_Biologically_Significant
25174	ENSG00000246695.10	77.3158	0.239484	0.0832569	2.87644	0.00402186	0.0376941	RASSF8-AS1	chr12	Trending_Towards_Increased_RNA_Expression
25175	ENSG00000246705.5	391.073	-0.198198	0.0620782	-3.19272	0.0014094	0.0173293	H2AJ	chr12	Trending_Towards_Decreased_RNA_Expression
25176	ENSG00000246731.4	7.14219	0.0474926	0.185521	0.255995	0.797954	0.915623	MGC16275	chr17	Not_Biologically_Significant
25178	ENSG00000246763.8	1.88649	-0.245183	0.285256	-0.859521	0.390053	0.659934	RGMB-AS1	chr5	Not_Biologically_Significant
25181	ENSG00000246792.3	2.35374	0.305876	0.266723	1.14679	0.251467	0.525509	ENSG00000246792	chr8	Not_Biologically_Significant
25182	ENSG00000246851.1	16.309	0.184384	0.168222	1.09608	0.273045	0.548848	ENSG00000246851	chr9	Not_Biologically_Significant
25183	ENSG00000246859.4	211.008	-0.0997375	0.139251	-0.716244	0.473841	0.725823	STARD4-AS1	chr5	Not_Biologically_Significant
25186	ENSG00000246877.3	6.1148	0.088218	0.19295	0.457208	0.647522	0.838309	DNM1P35	chr15	Not_Biologically_Significant
25187	ENSG00000246889.4	123.952	0.140648	0.0843188	1.66805	0.0953065	0.301613	CTTN-DT	chr11	Not_Biologically_Significant
25188	ENSG00000246898.3	9.1084	-0.216483	0.164853	-1.31319	0.18912	0.45004	LINC00920	chr16	Not_Biologically_Significant
25189	ENSG00000246922.10	138.951	0.154768	0.0820544	1.88617	0.0592725	0.225753	UBAP1L	chr15	Not_Biologically_Significant
25190	ENSG00000246982.8	34.3478	0.133339	0.105494	1.26396	0.206246	0.470511	BRPF3-AS1	chr6	Not_Biologically_Significant
25191	ENSG00000246985.9	71.9212	-0.342396	0.0935968	-3.65821	0.000253985	0.00471105	SOCS2-AS1	chr12	Trending_Towards_Decreased_RNA_Expression
25193	ENSG00000247033.1	19.7512	-0.0438049	0.151989	-0.28821	0.773186	0.904357	ENSG00000247033	chr16	Not_Biologically_Significant
25194	ENSG00000247049.2	49.3634	0.100755	0.121177	0.831472	0.405707	0.67161	ENSG00000247049	chr5	Not_Biologically_Significant
25195	ENSG00000247077.8	190.163	-0.116532	0.05619	-2.07389	0.0380895	0.171401	PGAM5	chr12	Not_Biologically_Significant
25196	ENSG00000247081.9	33.4508	0.170558	0.0861582	1.97959	0.0477496	0.19827	BAALC-AS1	chr8	Not_Biologically_Significant
25197	ENSG00000247092.10	91.1088	-0.0483332	0.0746155	-0.647763	0.517138	0.756984	SNHG10	chr14	Not_Biologically_Significant
25198	ENSG00000247095.6	75.2767	1.74593	0.205327	8.50319	1.84446e-17	4.90475e-14	MIR210HG	chr11	Increased_RNA_Expression
25199	ENSG00000247121.9	109.987	-0.208283	0.115524	-1.80295	0.071396	0.253632	ENSG00000247121	chr5	Not_Biologically_Significant
25200	ENSG00000247130.3	12.9134	0.20892	0.179878	1.16145	0.245459	0.518225	ENSG00000247130	chr4	Not_Biologically_Significant
25202	ENSG00000247134.9	1.57144	0.137334	0.306192	0.448522	0.653776	0.841931	ENSG00000247134	chr8	Not_Biologically_Significant
25203	ENSG00000247137.10	99.969	-0.00786042	0.0781648	-0.100562	0.919898	0.967788	ANKRD42-DT	chr11	Not_Biologically_Significant
25205	ENSG00000247157.8	4.52615	-0.240774	0.345741	-0.696399	0.486179	0.734719	LINC01252	chr12	Not_Biologically_Significant
25207	ENSG00000247199.7	16.9729	0.0273955	0.134828	0.203188	0.838988	0.933837	FBXO38-DT	chr5	Not_Biologically_Significant
25209	ENSG00000247228.4	235.032	0.397019	0.165497	2.39896	0.0164419	0.0984526	ENSG00000247228	chr16	Not_Biologically_Significant
25210	ENSG00000247240.11	61.6465	0.0122552	0.0776176	0.157892	0.874542	0.949749	UBL7-DT	chr15	Not_Biologically_Significant
25211	ENSG00000247271.10	26.2286	-0.199469	0.0811552	-2.45788	0.0139761	0.0883736	ZBED5-AS1	chr11	Not_Biologically_Significant
25212	ENSG00000247287.4	121.999	0.295233	0.0827351	3.56842	0.000359145	0.00613631	PRKCH-AS1	chr14	Trending_Towards_Increased_RNA_Expression
25213	ENSG00000247315.4	439.839	-0.0777779	0.0540043	-1.44022	0.149806	0.394276	ZCCHC3	chr20	Not_Biologically_Significant
25214	ENSG00000247317.6	104.887	0.572586	0.147451	3.88323	0.000103076	0.00232793	LY6E-DT	chr8	Trending_Towards_Increased_RNA_Expression
25216	ENSG00000247345.3	1.69021	0.418159	0.348833	1.19874	0.23063	0.50042	ENSG00000247345	chr5	Not_Biologically_Significant
25217	ENSG00000247363.4	13.4599	0.211429	0.203893	1.03696	0.299755	0.575525	NUP107-DT	chr12	Not_Biologically_Significant
25219	ENSG00000247373.4	325.83	0.0674848	0.0920684	0.732985	0.463567	0.71802	TMED2-DT	chr12	Not_Biologically_Significant
25221	ENSG00000247400.7	86.8679	0.282959	0.104966	2.69571	0.00702396	0.0554392	DNAJC3-DT	chr13	Not_Biologically_Significant
25223	ENSG00000247473.2	37.2418	0.388083	0.120255	3.22717	0.0012502	0.0159206	CARS1-AS1	chr11	Trending_Towards_Increased_RNA_Expression
25224	ENSG00000247498.12	76.1442	-0.167142	0.0779294	-2.14478	0.0319702	0.153309	GPRC5D-AS1	chr12	Not_Biologically_Significant
25225	ENSG00000247516.9	8.88483	0.0330121	0.172201	0.191707	0.847972	0.937948	MIR4458HG	chr5	Not_Biologically_Significant
25226	ENSG00000247556.8	976.292	0.11205	0.0380348	2.94598	0.00321933	0.0319324	OIP5-AS1	chr15	Trending_Towards_Increased_RNA_Expression
25227	ENSG00000247572.10	42.9218	0.304892	0.0985539	3.09366	0.00197707	0.0222685	CKMT2-AS1	chr5	Trending_Towards_Increased_RNA_Expression
25228	ENSG00000247595.5	36.1775	0.298338	0.112435	2.65342	0.00796809	0.0601328	MISFA	chr11	Not_Biologically_Significant
25229	ENSG00000247596.10	121.078	0.00974689	0.0623907	0.156223	0.875857	0.950074	TWF2	chr3	Not_Biologically_Significant
25230	ENSG00000247624.7	2.90723	0.0793537	0.271108	0.292702	0.76975	0.902748	CPEB2-DT	chr4	Not_Biologically_Significant
25231	ENSG00000247626.5	37.291	-0.0445133	0.0965428	-0.461073	0.644746	0.837083	MARS2	chr2	Not_Biologically_Significant
25232	ENSG00000247627.2	12.5385	-0.124328	0.268723	-0.462663	0.643606	0.836368	MTND4P12	chr5	Not_Biologically_Significant
25233	ENSG00000247675.9	5.21905	-0.186851	0.274344	-0.681084	0.495818	0.741623	LRP4-AS1	chr11	Not_Biologically_Significant
25234	ENSG00000247679.4	13.7506	-0.265795	0.146473	-1.81463	0.0695802	0.249875	ENSG00000247679	chr5	Not_Biologically_Significant
25235	ENSG00000247708.9	30.2082	0.0695617	0.113751	0.611524	0.540852	0.773576	STX18-AS1	chr4	Not_Biologically_Significant
25236	ENSG00000247728.3	21.3627	0.217702	0.10765	2.02231	0.0431448	0.185756	ARHGAP11B-DT	chr15	Not_Biologically_Significant
25237	ENSG00000247735.2	8.93913	0.118186	0.143832	0.821697	0.411249	0.676245	KCTD13-DT	chr16	Not_Biologically_Significant
25238	ENSG00000247763.2	1.66496	0.262483	0.3683	0.712687	0.476039	0.727692	TUBAP14	chr5	Not_Biologically_Significant
25240	ENSG00000247774.10	22.4484	-0.265152	0.148056	-1.79089	0.0733117	0.257456	PCED1B-AS1	chr12	Not_Biologically_Significant
25242	ENSG00000247796.3	7.25894	0.118742	0.165109	0.719173	0.472034	0.724391	MOCS2-DT	chr5	Not_Biologically_Significant
25243	ENSG00000247809.12	207.217	0.316933	0.126202	2.51133	0.0120279	0.0798679	NR2F2-AS1	chr15	Not_Biologically_Significant
25244	ENSG00000247828.11	241.344	0.0801783	0.0849628	0.943687	0.34533	0.620012	TMEM161B-DT	chr5	Not_Biologically_Significant
25245	ENSG00000247853.2	126.719	0.199191	0.0738284	2.69803	0.00697521	0.0551987	ENSG00000247853	chr12	Not_Biologically_Significant
25246	ENSG00000247877.9	31.3019	-0.0544091	0.155797	-0.349231	0.726916	0.881432	FAM174A-DT	chr5	Not_Biologically_Significant
25247	ENSG00000247903.1	8.31491	-0.0315817	0.246603	-0.128067	0.898096	0.959062	TM7SF3-AS1	chr12	Not_Biologically_Significant
25249	ENSG00000247925.3	39.0584	0.562832	0.137344	4.09796	4.16799e-05	0.00113201	ENSG00000247925	chr6	Trending_Towards_Increased_RNA_Expression
25250	ENSG00000247934.4	21.6598	-0.560173	0.126407	-4.4315	9.35802e-06	0.000349147	ENSG00000247934	chr12	Trending_Towards_Decreased_RNA_Expression
25251	ENSG00000247950.10	13.3804	0.212154	0.120253	1.76423	0.0776934	0.265989	SEC24B-AS1	chr4	Not_Biologically_Significant
25252	ENSG00000247970.4	3.68061	0.0848307	0.238611	0.355519	0.722201	0.879186	ENSG00000247970	chr14	Not_Biologically_Significant
25253	ENSG00000247982.8	29.9447	0.16465	0.104444	1.57645	0.114923	0.337918	LINC00926	chr15	Not_Biologically_Significant
25255	ENSG00000248008.5	40.8844	0.0844039	0.101846	0.828743	0.40725	0.672983	NRAV	chr12	Not_Biologically_Significant
25256	ENSG00000248015.7	105.785	-0.038089	0.121529	-0.313415	0.753965	0.895044	ENSG00000248015	chr19	Not_Biologically_Significant
25257	ENSG00000248019.4	603.944	0.262418	0.127227	2.06259	0.0391516	0.174474	FAM13A-AS1	chr4	Not_Biologically_Significant
25258	ENSG00000248027.2	21.1985	-0.634752	0.211835	-2.99645	0.00273146	0.0282925	ARHGAP42-AS1	chr11	Trending_Towards_Decreased_RNA_Expression
25259	ENSG00000248049.9	77.0913	0.0558892	0.0660559	0.846091	0.397502	0.665522	UBA6-DT	chr4	Not_Biologically_Significant
25261	ENSG00000248079.5	6.19997	0.106595	0.185161	0.57569	0.564824	0.78795	DPH6-DT	chr15	Not_Biologically_Significant
25262	ENSG00000248092.9	47.8171	-0.000876225	0.0976852	-0.00896988	0.992843	0.996878	NNT-AS1	chr5	Not_Biologically_Significant
25263	ENSG00000248098.12	4.1701	0.33977	0.207009	1.64133	0.100728	0.311393	BCKDHA	chr19	Not_Biologically_Significant
25264	ENSG00000248099.4	9.70055	-0.478113	0.243864	-1.96057	0.0499294	0.203694	INSL3	chr19	Not_Biologically_Significant
25265	ENSG00000248100.2	4.35028	-0.334065	0.288938	-1.15618	0.247607	0.521095	ENSG00000248100	chr12	Not_Biologically_Significant
25267	ENSG00000248112.2	11.8811	0.490357	0.300009	1.63447	0.10216	0.313994	ENSG00000248112	chr5	Not_Biologically_Significant
25276	ENSG00000248131.7	35.0846	0.324134	0.111467	2.9079	0.00363869	0.0349886	LINC01194	chr5	Trending_Towards_Increased_RNA_Expression
25278	ENSG00000248138.6	35.1805	-0.130029	0.189963	-0.684498	0.493661	0.740289	ENSG00000248138	chr4	Not_Biologically_Significant
25284	ENSG00000248159.1	4.34369	-0.215208	0.223502	-0.962893	0.335601	0.610723	HSPA8P11	chr8	Not_Biologically_Significant
25285	ENSG00000248161.6	2.82007	0.355275	0.275021	1.29181	0.196423	0.458741	ENSG00000248161	chr4	Not_Biologically_Significant
25288	ENSG00000248174.9	48.3195	-0.443602	0.179656	-2.46917	0.0135427	0.0867012	LINC02268	chr4	Not_Biologically_Significant
25289	ENSG00000248180.1	7.27527	-0.16907	0.240066	-0.704264	0.481268	0.731424	GAPDHP60	chr4	Not_Biologically_Significant
25292	ENSG00000248196.1	3.04229	-0.29967	0.270059	-1.10964	0.267152	0.542458	ENSG00000248196	chr4	Not_Biologically_Significant
25293	ENSG00000248199.2	1.93309	0.75434	0.367835	2.05076	0.0402908	0.177519	ENSG00000248199	chr5	Not_Biologically_Significant
25294	ENSG00000248206.2	2.05704	0.314036	0.359122	0.874455	0.381871	0.652649	ENSG00000248206	chr4	Not_Biologically_Significant
25295	ENSG00000248208.1	2.19886	0.0670969	0.386403	0.173645	0.862144	0.944765	WDR45P1	chr4	Not_Biologically_Significant
25298	ENSG00000248213.3	2.90132	-0.311239	0.329658	-0.944128	0.345104	0.619867	CICP16	chr4	Not_Biologically_Significant
25300	ENSG00000248221.1	3.56066	0.289682	0.256212	1.13063	0.258209	0.532571	STX18-IT1	chr4	Not_Biologically_Significant
25304	ENSG00000248228.3	3.75012	0.279231	0.371308	0.75202	0.452039	0.709754	SLIT2-IT1	chr4	Not_Biologically_Significant
25308	ENSG00000248238.3	4.163	0.568926	0.290837	1.95617	0.0504449	0.204854	LINC02438	chr4	Not_Biologically_Significant
25310	ENSG00000248243.2	2.68454	0.0442835	0.329893	0.134236	0.893216	0.95674	LINC02014	chr3	Not_Biologically_Significant
25312	ENSG00000248254.1	84.4957	-0.170919	0.192112	-0.889681	0.373637	0.645594	ENSG00000248254	chr4	Not_Biologically_Significant
25313	ENSG00000248256.1	9.36752	0.0814953	0.181994	0.447791	0.654304	0.842462	OCIAD1-AS1	chr4	Not_Biologically_Significant
25314	ENSG00000248257.8	34.2813	0.141825	0.212947	0.666009	0.505405	0.749296	PSG10P	chr19	Not_Biologically_Significant
25316	ENSG00000248266.1	2.84526	0.228195	0.30935	0.737659	0.460722	0.716151	ENSG00000248266	chr4	Not_Biologically_Significant
25317	ENSG00000248268.1	2.624	-0.544983	0.479431	-1.13673	0.255652	0.529898	ENSG00000248268	chr5	Not_Biologically_Significant
25318	ENSG00000248275.5	248.089	0.0259179	0.0612226	0.423338	0.672048	0.852141	TRIM52-AS1	chr5	Not_Biologically_Significant
25321	ENSG00000248288.1	8.67181	0.150897	0.258077	0.584698	0.558751	0.783999	ENSG00000248288	chr5	Not_Biologically_Significant
25323	ENSG00000248295.2	2.81215	0.937602	0.430752	2.17666	0.0295057	0.145298	DDX43P1	chr5	Not_Biologically_Significant
25326	ENSG00000248307.7	5.99771	0.387986	0.406649	0.954106	0.34003	0.615333	LINC00616	chr4	Not_Biologically_Significant
25327	ENSG00000248309.10	18.8193	0.562661	0.17632	3.19114	0.00141712	0.0173949	MEF2C-AS1	chr5	Trending_Towards_Increased_RNA_Expression
25330	ENSG00000248319.5	3.62257	0.0170521	0.232749	0.0732641	0.941596	0.977243	LINC02275	chr4	Not_Biologically_Significant
25331	ENSG00000248323.9	61.0646	0.855026	0.205256	4.16565	3.10467e-05	0.000907354	LUCAT1	chr5	Trending_Towards_Increased_RNA_Expression
25332	ENSG00000248329.6	6.88865	0.0264533	0.287401	0.0920431	0.926664	0.970523	APELA	chr4	Not_Biologically_Significant
25333	ENSG00000248333.9	337.198	-0.027115	0.0573862	-0.4725	0.63657	0.832391	CDK11B	chr1	Not_Biologically_Significant
25339	ENSG00000248356.1	3.27005	-0.170859	0.280379	-0.609386	0.542269	0.773789	ENSG00000248356	chr4	Not_Biologically_Significant
25342	ENSG00000248367.3	24.8351	-0.040783	0.123661	-0.329796	0.741554	0.888838	ENSG00000248367	chr5	Not_Biologically_Significant
25343	ENSG00000248370.3	94.3917	0.216411	0.102366	2.11408	0.0345085	0.161007	LINC02434	chr4	Not_Biologically_Significant
25346	ENSG00000248375.1	3.66329	-0.332021	0.336635	-0.986293	0.323989	0.600153	ENSG00000248375	chr4	Not_Biologically_Significant
25349	ENSG00000248388.6	7.31532	0.951881	0.230937	4.12182	3.75895e-05	0.00104717	HAFML	chr4	Trending_Towards_Increased_RNA_Expression
25351	ENSG00000248394.1	11.9697	-0.415063	0.170754	-2.43077	0.0150668	0.0930967	FOSL1P1	chr4	Not_Biologically_Significant
25356	ENSG00000248405.10	8.14786	-0.202994	0.202272	-1.00357	0.315585	0.591408	PRR5-ARHGAP8	chr22	Not_Biologically_Significant
25357	ENSG00000248409.2	1.64401	0.189152	0.443348	0.426644	0.669639	0.850858	CCDC188BP	chr22	Not_Biologically_Significant
25358	ENSG00000248415.1	4.46746	-0.17289	0.28665	-0.603139	0.546416	0.776412	GAPDHP61	chr15	Not_Biologically_Significant
25359	ENSG00000248416.1	3.2279	0.279346	0.29261	0.954668	0.339746	0.615083	ENSG00000248416	chr4	Not_Biologically_Significant
25361	ENSG00000248423.1	9.17796	0.242744	0.270402	0.897713	0.369339	0.641235	ENSG00000248423	chr8	Not_Biologically_Significant
25363	ENSG00000248429.6	33.1953	-0.182735	0.15155	-1.20578	0.227903	0.497157	GASK1B-AS1	chr4	Not_Biologically_Significant
25365	ENSG00000248441.10	4.53569	0.0036151	0.272635	0.0132599	0.98942	0.995341	LETR1	chr15	Not_Biologically_Significant
25366	ENSG00000248445.6	623.604	0.0799248	0.126135	0.633647	0.526311	0.763047	SEMA6A-AS1	chr5	Not_Biologically_Significant
25367	ENSG00000248449.3	2.17045	0.236429	0.319257	0.740558	0.458961	0.715261	PCDHGB8P	chr5	Not_Biologically_Significant
25374	ENSG00000248464.1	3.14952	-0.337139	0.296352	-1.13763	0.255275	0.529398	FGF10-AS1	chr5	Not_Biologically_Significant
25376	ENSG00000248468.3	18.881	-0.126279	0.224998	-0.561246	0.57463	0.79439	ENSG00000248468	chr3	Not_Biologically_Significant
25377	ENSG00000248473.3	2.18194	0.302274	0.302959	0.997738	0.318406	0.594365	LINC01962	chr5	Not_Biologically_Significant
25380	ENSG00000248476.1	19.4807	0.659418	0.151493	4.3528	1.34408e-05	0.000466931	BACH1-IT1	chr21	Trending_Towards_Increased_RNA_Expression
25381	ENSG00000248483.7	36.8735	0.20456	0.153852	1.32958	0.183655	0.442877	POU5F2	chr5	Not_Biologically_Significant
25382	ENSG00000248485.2	67.3665	0.545194	0.170586	3.196	0.00139345	0.0171909	PCP4L1	chr1	Trending_Towards_Increased_RNA_Expression
25383	ENSG00000248487.10	30.5672	0.0672664	0.0959508	0.701051	0.483271	0.732656	ABHD14A	chr3	Not_Biologically_Significant
25384	ENSG00000248489.5	85.0528	0.0512498	0.0857314	0.597795	0.549977	0.778365	CHD1-DT	chr5	Not_Biologically_Significant
25385	ENSG00000248492.1	223.037	0.0426083	0.141711	0.300672	0.763665	0.899431	ZFAT-AS1	chr8	Not_Biologically_Significant
25386	ENSG00000248494.2	21.1078	-0.200368	0.123377	-1.62404	0.104368	0.317909	LNX1-AS2	chr4	Not_Biologically_Significant
25387	ENSG00000248508.11	27.1785	0.385466	0.109683	3.51435	0.000440831	0.00717171	SRP14-DT	chr15	Trending_Towards_Increased_RNA_Expression
25388	ENSG00000248510.3	8.7386	0.291052	0.266806	1.09087	0.275328	0.551089	LINC02267	chr4	Not_Biologically_Significant
25390	ENSG00000248515.3	14.0021	0.315806	0.24453	1.29148	0.196537	0.458884	ENSG00000248515	chr4	Not_Biologically_Significant
25392	ENSG00000248521.1	1.91916	0.440637	0.29614	1.48794	0.136768	0.373947	ENSG00000248521	chr4	Not_Biologically_Significant
25393	ENSG00000248527.1	1966.41	-0.387949	0.123444	-3.1427	0.00167395	0.0196909	MTATP6P1	chr1	Trending_Towards_Decreased_RNA_Expression
25395	ENSG00000248538.11	293.926	0.0647444	0.072115	0.897794	0.369295	0.641235	PPP1R3B-DT	chr8	Not_Biologically_Significant
25398	ENSG00000248544.2	5.29829	0.300878	0.252153	1.19324	0.232777	0.503077	ENSG00000248544	chr5	Not_Biologically_Significant
25404	ENSG00000248554.2	18.6823	0.343352	0.117306	2.92699	0.00342263	0.0333941	C5orf34-AS1	chr5	Trending_Towards_Increased_RNA_Expression
25405	ENSG00000248555.8	5.50572	0.373807	0.255184	1.46486	0.14296	0.384401	LINC01339	chr5	Not_Biologically_Significant
25407	ENSG00000248559.1	10.1036	0.110571	0.181944	0.607719	0.543374	0.774346	ENSG00000248559	chr5	Not_Biologically_Significant
25409	ENSG00000248568.1	1.87018	1.04512	0.425327	2.45722	0.0140019	0.088498	KRT8P48	chr5	Not_Biologically_Significant
25415	ENSG00000248583.1	2.22323	0.277938	0.390098	0.712483	0.476166	0.727692	ENSG00000248583	chr4	Not_Biologically_Significant
25417	ENSG00000248587.9	10.2207	0.110172	0.184275	0.597866	0.549929	0.778365	GDNF-AS1	chr5	Not_Biologically_Significant
25418	ENSG00000248590.2	1.71458	0.207229	0.332766	0.622747	0.533451	0.768479	GLDCP1	chr4	Not_Biologically_Significant
25419	ENSG00000248592.7	3.73143	-0.0260354	0.21265	-0.122433	0.902556	0.960799	STIMATE-MUSTN1	chr3	Not_Biologically_Significant
25420	ENSG00000248599.2	2.06152	0.798189	0.31879	2.50381	0.0122864	0.0811447	SLEAR	chr8	Not_Biologically_Significant
25421	ENSG00000248605.6	2.98082	-0.0892063	0.310591	-0.287214	0.773948	0.90473	ENSG00000248605	chr5	Not_Biologically_Significant
25427	ENSG00000248634.1	8.82366	-0.363865	0.196217	-1.8544	0.0636817	0.236087	ENSG00000248634	chr5	Not_Biologically_Significant
25428	ENSG00000248636.8	33.4288	0.00938465	0.119644	0.0784382	0.937479	0.975245	ENSG00000248636	chr12	Not_Biologically_Significant
25429	ENSG00000248641.1	2.11185	0.0441505	0.346562	0.127395	0.898627	0.959359	HMGA1P2	chr4	Not_Biologically_Significant
25430	ENSG00000248643.5	16.459	0.18445	0.117033	1.57605	0.115014	0.338002	RBM14-RBM4	chr11	Not_Biologically_Significant
25432	ENSG00000248648.1	2.17555	0.0122294	0.332234	0.0368094	0.970637	0.988218	ENSG00000248648	chr5	Not_Biologically_Significant
25433	ENSG00000248656.4	4.08231	0.0520825	0.570387	0.0913108	0.927246	0.970727	ENSG00000248656	chr4	Not_Biologically_Significant
25435	ENSG00000248663.8	41.6957	-0.27693	0.231331	-1.19711	0.231262	0.501248	LINC00992	chr5	Not_Biologically_Significant
25436	ENSG00000248664.4	124.485	0.148527	0.0904235	1.64257	0.100472	0.311151	ENSG00000248664	chr5	Not_Biologically_Significant
25441	ENSG00000248677.3	2.11651	-0.269621	0.286276	-0.941821	0.346284	0.620949	LINC02102	chr5	Not_Biologically_Significant
25443	ENSG00000248685.7	43.4198	1.24365	0.393347	3.16171	0.00156845	0.0187566	LINC02484	chr4	Increased_RNA_Expression
25444	ENSG00000248687.2	2.11224	0.628701	0.424872	1.47974	0.138942	0.377503	ENSG00000248687	chr5	Not_Biologically_Significant
25445	ENSG00000248690.9	1.6345	0.568909	0.317435	1.79221	0.0730999	0.257031	HAS2-AS1	chr8	Not_Biologically_Significant
25446	ENSG00000248692.6	6.85467	-0.776759	0.327147	-2.37434	0.0175802	0.102989	ADGRL3-AS1	chr4	Not_Biologically_Significant
25447	ENSG00000248693.2	3.08465	0.499662	0.270546	1.84686	0.0647669	0.238361	LINC02100	chr5	Not_Biologically_Significant
25448	ENSG00000248694.1	19.0279	0.0335076	0.232848	0.143904	0.885576	0.954177	ENSG00000248694	chr4	Not_Biologically_Significant
25456	ENSG00000248712.8	11.8512	0.0391098	0.127384	0.307022	0.758827	0.897878	DRC12	chr11	Not_Biologically_Significant
25458	ENSG00000248714.8	3.71153	0.118024	0.209292	0.56392	0.572809	0.793072	ZNF652-AS1	chr17	Not_Biologically_Significant
25459	ENSG00000248719.3	16.9991	-0.594062	0.230769	-2.57428	0.010045	0.0704298	PRDM8-AS1	chr4	Not_Biologically_Significant
25460	ENSG00000248724.7	10.0923	0.0604581	0.176113	0.343292	0.731379	0.883593	NPHP3-AS1	chr3	Not_Biologically_Significant
25462	ENSG00000248727.7	4.84424	-0.0962799	0.217197	-0.443284	0.65756	0.844844	LINC01948	chr5	Not_Biologically_Significant
25465	ENSG00000248734.2	81.0356	-0.119583	0.132818	-0.900352	0.367933	0.640025	ENSG00000248734	chr5	Not_Biologically_Significant
25467	ENSG00000248740.9	5.97789	-0.175112	0.248314	-0.705203	0.480684	0.73108	LINC02428	chr4	Not_Biologically_Significant
25468	ENSG00000248746.6	2.22586	-0.279552	0.429388	-0.651047	0.515016	0.755673	ACTN3	chr11	Not_Biologically_Significant
25470	ENSG00000248752.4	18.6288	0.012843	0.202192	0.0635187	0.949353	0.980538	ENSG00000248752	chr5	Not_Biologically_Significant
25473	ENSG00000248762.3	3.2895	-0.0309854	0.27102	-0.114329	0.908977	0.963184	ENSG00000248762	chr8	Not_Biologically_Significant
25475	ENSG00000248773.1	4.84836	0.249846	0.245484	1.01777	0.308788	0.584392	ENSG00000248773	chr3	Not_Biologically_Significant
25476	ENSG00000248774.2	19.3651	0.115467	0.136085	0.848491	0.396164	0.664456	ENSG00000248774	chr4	Not_Biologically_Significant
25479	ENSG00000248780.1	2.23254	0.32921	0.315712	1.04275	0.297062	0.573102	ARL4AP2	chr4	Not_Biologically_Significant
25480	ENSG00000248783.2	79.0368	0.0906362	0.091834	0.986957	0.323663	0.599827	ENSG00000248783	chr5	Not_Biologically_Significant
25484	ENSG00000248794.1	1.88943	0.156066	0.316994	0.49233	0.622486	0.824653	ENSG00000248794	chr5	Not_Biologically_Significant
25487	ENSG00000248799.2	9.64566	-0.151535	0.199954	-0.757849	0.448541	0.706417	ENSG00000248799	chr5	Not_Biologically_Significant
25489	ENSG00000248803.1	9.28315	0.321447	0.233824	1.37474	0.169212	0.422432	ENSG00000248803	chr5	Not_Biologically_Significant
25490	ENSG00000248809.7	62.1736	-0.56224	0.271021	-2.07452	0.0380307	0.171232	LINC01095	chr4	Not_Biologically_Significant
25491	ENSG00000248810.5	10.0752	0.120574	0.408175	0.295397	0.76769	0.901305	LINC02432	chr4	Not_Biologically_Significant
25493	ENSG00000248821.1	1.57651	0.181036	0.354193	0.511121	0.609266	0.815748	ENSG00000248821	chr2	Not_Biologically_Significant
25498	ENSG00000248844.6	1.73837	0.513358	0.345836	1.4844	0.137703	0.375602	LINC02753	chr11	Not_Biologically_Significant
25501	ENSG00000248858.8	5.48972	0.205988	0.223072	0.923413	0.355792	0.6294	FLJ46284	chr8	Not_Biologically_Significant
25502	ENSG00000248863.3	12.2481	0.170795	0.186172	0.917404	0.358931	0.632475	ENSG00000248863	chr4	Not_Biologically_Significant
25503	ENSG00000248866.2	68.4178	-0.270381	0.1327	-2.03753	0.0415969	0.181199	USP46-DT	chr4	Not_Biologically_Significant
25505	ENSG00000248873.1	1.88292	0.0765933	0.382327	0.200335	0.841219	0.934953	SERBP1P6	chr5	Not_Biologically_Significant
25506	ENSG00000248874.6	30.9125	-0.325918	0.138034	-2.36115	0.0182186	0.105465	LINC02899	chr5	Not_Biologically_Significant
25507	ENSG00000248881.1	8.28307	-0.278275	0.205814	-1.35207	0.176351	0.432357	ENSG00000248881	chr5	Not_Biologically_Significant
25508	ENSG00000248884.3	3.29582	0.299344	0.232692	1.28644	0.198289	0.460957	ENSG00000248884	chr5	Not_Biologically_Significant
25510	ENSG00000248890.5	1.68839	-0.316113	0.353281	-0.89479	0.370899	0.64299	HHIP-AS1	chr4	Not_Biologically_Significant
25511	ENSG00000248896.4	4.32647	0.244552	0.218339	1.12006	0.26269	0.537752	ENSG00000248896	chr8	Not_Biologically_Significant
25512	ENSG00000248898.5	33.732	0.0948328	0.11567	0.819855	0.412299	0.676949	PELO-AS1	chr5	Not_Biologically_Significant
25514	ENSG00000248905.10	523.715	0.262306	0.132889	1.97388	0.0483955	0.199888	FMN1	chr15	Not_Biologically_Significant
25515	ENSG00000248909.1	4.27194	0.0811108	0.225458	0.35976	0.719026	0.877546	HMGB1P21	chr5	Not_Biologically_Significant
25516	ENSG00000248916.1	3.81433	-0.00603569	0.310947	-0.0194107	0.984513	0.993274	NUP210P3	chr3	Not_Biologically_Significant
25517	ENSG00000248919.7	25.3427	0.330833	0.121321	2.72693	0.0063926	0.0519994	ATP5MF-PTCD1	chr7	Not_Biologically_Significant
25518	ENSG00000248923.1	6.52927	0.232779	0.25117	0.926779	0.354041	0.628059	MTND5P11	chr5	Not_Biologically_Significant
25520	ENSG00000248925.4	3.7748	0.670333	0.269126	2.49078	0.0127465	0.0832062	PDCD6-DT	chr5	Not_Biologically_Significant
25524	ENSG00000248932.9	68.6935	-0.130587	0.0917982	-1.42254	0.154869	0.401779	COPB2-DT	chr3	Not_Biologically_Significant
25526	ENSG00000248936.1	53.2911	-0.149545	0.1307	-1.14418	0.252547	0.526418	ENSG00000248936	chr4	Not_Biologically_Significant
25527	ENSG00000248954.2	96.7636	0.0933646	0.123545	0.755714	0.449821	0.707329	ENSG00000248954	chr17	Not_Biologically_Significant
25530	ENSG00000248964.8	1.97548	0.23834	0.335213	0.711009	0.477079	0.72838	ENSG00000248964	chr8	Not_Biologically_Significant
25533	ENSG00000248968.1	2.51637	0.714464	0.379605	1.88213	0.0598189	0.227035	ENSG00000248968	chr5	Not_Biologically_Significant
25535	ENSG00000248971.2	6.65541	0.294666	0.167158	1.7628	0.0779343	0.266564	KRT8P46	chr4	Not_Biologically_Significant
25536	ENSG00000248973.4	16.8111	0.208113	0.187692	1.1088	0.267517	0.542772	ENSG00000248973	chr5	Not_Biologically_Significant
25539	ENSG00000248980.1	59.2637	0.307965	0.147578	2.0868	0.0369066	0.168155	SPCS3-AS1	chr4	Not_Biologically_Significant
25543	ENSG00000248996.2	14.0352	-0.46284	0.191044	-2.42269	0.015406	0.0943555	PDLIM7-AS1	chr5	Not_Biologically_Significant
25545	ENSG00000249001.7	10.5724	-0.638511	0.182606	-3.49666	0.000471116	0.00755308	ENSG00000249001	chr4	Trending_Towards_Decreased_RNA_Expression
25547	ENSG00000249007.1	4.28926	0.471699	0.223134	2.11397	0.0345176	0.161007	ENSG00000249007	chr1	Not_Biologically_Significant
25548	ENSG00000249012.2	3.451	0.128555	0.280243	0.458726	0.646431	0.838055	ENSG00000249012	chr4	Not_Biologically_Significant
25550	ENSG00000249019.2	8.25078	0.354964	0.231845	1.53104	0.125759	0.356039	ENSG00000249019	chr4	Not_Biologically_Significant
25553	ENSG00000249028.2	1.73665	-0.0607721	0.349111	-0.174077	0.861805	0.944627	ENSG00000249028	chr12	Not_Biologically_Significant
25554	ENSG00000249035.8	355.666	-0.164152	0.141734	-1.15817	0.246796	0.519976	CLMAT3	chr5	Not_Biologically_Significant
25555	ENSG00000249042.7	244.874	-0.0262268	0.0704998	-0.372012	0.709884	0.873138	FAM151B-DT	chr5	Not_Biologically_Significant
25558	ENSG00000249053.1	2.59374	0.032986	0.302939	0.108887	0.913292	0.964848	ENSG00000249053	chr5	Not_Biologically_Significant
25561	ENSG00000249057.1	8.59854	0.428964	0.236831	1.81127	0.0700998	0.250947	MAST4-IT1	chr5	Not_Biologically_Significant
25570	ENSG00000249085.3	2.78401	-0.409698	0.261446	-1.56705	0.117104	0.34172	TNPO1-DT	chr5	Not_Biologically_Significant
25571	ENSG00000249087.10	93.4899	0.00489523	0.08915	0.05491	0.95621	0.98273	ZNF436-AS1	chr1	Not_Biologically_Significant
25575	ENSG00000249096.8	6.13002	0.0572883	0.193055	0.296746	0.76666	0.900975	LINC02362	chr4	Not_Biologically_Significant
25579	ENSG00000249115.9	129.629	-0.0506952	0.0627357	-0.808076	0.419047	0.682719	HAUS5	chr19	Not_Biologically_Significant
25580	ENSG00000249119.1	2.3753	-0.189508	0.349858	-0.541673	0.588044	0.802654	MTND6P4	chr5	Not_Biologically_Significant
25581	ENSG00000249129.1	5.9165	-0.310423	0.180667	-1.71821	0.0857592	0.282844	SUDS3P1	chr5	Not_Biologically_Significant
25583	ENSG00000249140.1	6.76182	0.363761	0.176188	2.06462	0.038959	0.173844	PRDX2P3	chr5	Not_Biologically_Significant
25585	ENSG00000249150.3	2.54053	2.04573	0.353525	5.78667	7.17953e-09	9.67269e-07	ENSG00000249150	chr5	Increased_RNA_Expression
25589	ENSG00000249167.3	30.4706	-0.00621836	0.106619	-0.0583229	0.953491	0.98185	SEMA6A-AS2	chr5	Not_Biologically_Significant
25594	ENSG00000249176.1	4.11634	-0.20145	0.29514	-0.682557	0.494887	0.741085	ENSG00000249176	chr17	Not_Biologically_Significant
25595	ENSG00000249180.1	232.863	-0.526515	0.130051	-4.04852	5.15427e-05	0.00132952	ENSG00000249180	chr5	Trending_Towards_Decreased_RNA_Expression
25600	ENSG00000249199.3	1.62391	-0.0362062	0.46032	-0.0786544	0.937307	0.975245	ENSG00000249199	chr5	Not_Biologically_Significant
25601	ENSG00000249201.3	5.80397	1.3699	0.302106	4.53449	5.77426e-06	0.000238803	TERLR1	chr5	Increased_RNA_Expression
25603	ENSG00000249207.3	228.387	-0.00496641	0.118419	-0.0419394	0.966547	0.986428	ENSG00000249207	chr4	Not_Biologically_Significant
25604	ENSG00000249209.2	21.4809	0.098866	0.134771	0.733584	0.463203	0.717835	ENSG00000249209	chr21	Not_Biologically_Significant
25606	ENSG00000249212.1	4.68644	0.104831	0.240274	0.436298	0.66262	0.847462	ATP1B1P1	chr4	Not_Biologically_Significant
25607	ENSG00000249216.2	9.08515	0.85173	0.218096	3.9053	9.41069e-05	0.002159	ENSG00000249216	chr4	Trending_Towards_Increased_RNA_Expression
25608	ENSG00000249222.1	1.81002	-0.0343215	0.315629	-0.10874	0.913409	0.964904	ATP5MGL	chr22	Not_Biologically_Significant
25609	ENSG00000249226.1	8.77701	0.532201	0.356779	1.49168	0.135782	0.372761	SUCLG2P4	chr5	Not_Biologically_Significant
25614	ENSG00000249240.2	2.25923	0.142464	0.290936	0.489674	0.624365	0.825678	ENSG00000249240	chr15	Not_Biologically_Significant
25616	ENSG00000249242.8	141.432	-0.131885	0.147402	-0.894731	0.370931	0.643006	TMEM150C	chr4	Not_Biologically_Significant
25617	ENSG00000249244.1	6.1022	1.25971	0.271429	4.64103	3.46684e-06	0.000157588	ENSG00000249244	chr4	Increased_RNA_Expression
25619	ENSG00000249249.3	79.9739	0.00970043	0.146745	0.0661039	0.947295	0.979426	TICAM2-AS1	chr5	Not_Biologically_Significant
25620	ENSG00000249252.6	10.1562	0.212525	0.189814	1.11965	0.262865	0.537959	C1QTNF7-AS1	chr4	Not_Biologically_Significant
25621	ENSG00000249258.3	58.2826	-0.075444	0.128563	-0.586823	0.557323	0.783046	ENSG00000249258	chr8	Not_Biologically_Significant
25625	ENSG00000249267.9	161.003	-0.147322	0.39547	-0.372523	0.709503	0.872892	LINC00939	chr12	Not_Biologically_Significant
25627	ENSG00000249274.1	41.0171	0.0650249	0.112463	0.578188	0.563137	0.78702	PDLIM1P4	chr3	Not_Biologically_Significant
25631	ENSG00000249288.1	7.43546	-0.0614777	0.313268	-0.196246	0.844417	0.936459	SLC25A15P5	chr22	Not_Biologically_Significant
25636	ENSG00000249306.8	2.23613	0.269011	0.341628	0.787438	0.431025	0.692071	LINC01411	chr5	Not_Biologically_Significant
25637	ENSG00000249307.9	35.3895	0.0865623	0.223335	0.38759	0.698319	0.866992	LINC01088	chr4	Not_Biologically_Significant
25639	ENSG00000249310.2	2.55043	0.60258	0.345239	1.7454	0.0809155	0.272746	APOBEC3B-AS1	chr22	Not_Biologically_Significant
25646	ENSG00000249332.3	2.70475	-0.203697	0.32572	-0.625375	0.531725	0.767237	LINC02149	chr5	Not_Biologically_Significant
25650	ENSG00000249345.9	8.15953	-0.398099	0.410488	-0.969818	0.332137	0.607665	LINC02405	chr12	Not_Biologically_Significant
25652	ENSG00000249348.3	76.9225	-0.0952864	0.063821	-1.49303	0.13543	0.372109	UGDH-AS1	chr4	Not_Biologically_Significant
25654	ENSG00000249353.2	14.8617	0.053625	0.117396	0.456786	0.647825	0.838401	NPM1P27	chr5	Not_Biologically_Significant
25658	ENSG00000249364.8	7.22441	0.521196	0.355532	1.46596	0.142659	0.383894	LINC02997	chr5	Not_Biologically_Significant
25660	ENSG00000249375.9	48.4531	-0.129556	0.181833	-0.712499	0.476156	0.727692	CASC11	chr8	Not_Biologically_Significant
25662	ENSG00000249379.3	31.8098	0.454452	0.166004	2.7376	0.00618888	0.0507943	GCLC-AS1	chr6	Not_Biologically_Significant
25663	ENSG00000249388.4	1.93903	0.264414	0.366243	0.721963	0.470317	0.722734	FLJ12825	chr12	Not_Biologically_Significant
25664	ENSG00000249395.5	24.668	0.00952223	0.157819	0.0603365	0.951888	0.981385	CASC9	chr8	Not_Biologically_Significant
25665	ENSG00000249406.4	163.286	-0.154859	0.210365	-0.736146	0.461642	0.71668	TILAM	chr17	Not_Biologically_Significant
25666	ENSG00000249407.1	1.87333	-0.211239	0.359101	-0.588244	0.556368	0.782344	IL20RB-AS1	chr3	Not_Biologically_Significant
25669	ENSG00000249413.3	12.5492	0.0807103	0.221107	0.365029	0.71509	0.8755	ENSG00000249413	chr4	Not_Biologically_Significant
25672	ENSG00000249421.3	10.8316	-0.379147	0.193802	-1.95636	0.0504223	0.204798	ADAMTS19-AS1	chr5	Not_Biologically_Significant
25674	ENSG00000249435.1	11.2042	0.539788	0.240652	2.24302	0.0248952	0.129713	ENSG00000249435	chr19	Not_Biologically_Significant
25676	ENSG00000249437.8	38.761	-0.0540136	0.12518	-0.431487	0.666114	0.849035	NAIP	chr5	Not_Biologically_Significant
25679	ENSG00000249456.1	4.49337	-0.159074	0.259872	-0.612124	0.540456	0.773404	ENSG00000249456	chr10	Not_Biologically_Significant
25680	ENSG00000249464.8	142.626	-0.0588946	0.136486	-0.431505	0.666101	0.849035	LINC01091	chr4	Not_Biologically_Significant
25681	ENSG00000249471.8	38.1661	0.00416544	0.0763275	0.0545733	0.956478	0.98273	ZNF324B	chr19	Not_Biologically_Significant
25682	ENSG00000249474.1	1.8379	-0.519216	0.382812	-1.35632	0.174997	0.43048	ENSG00000249474	chr3	Not_Biologically_Significant
25683	ENSG00000249476.2	15.4436	0.189511	0.162517	1.1661	0.243575	0.516066	ENSG00000249476	chr5	Not_Biologically_Significant
25685	ENSG00000249485.1	3.43045	0.0686103	0.247531	0.277179	0.781643	0.908444	RBBP4P1	chr5	Not_Biologically_Significant
25688	ENSG00000249491.2	15.5699	0.351203	0.249792	1.40598	0.15973	0.408836	EGFLAM-AS1	chr5	Not_Biologically_Significant
25689	ENSG00000249494.7	2.47824	0.386285	0.288605	1.33846	0.180747	0.438649	DMXL1-DT	chr5	Not_Biologically_Significant
25691	ENSG00000249502.3	3.84791	0.41271	0.22096	1.86781	0.0617887	0.231686	MED28-DT	chr4	Not_Biologically_Significant
25701	ENSG00000249526.2	5.42064	-0.268476	0.216761	-1.23858	0.2155	0.482369	ENSG00000249526	chr5	Not_Biologically_Significant
25702	ENSG00000249532.7	103.526	0.115141	0.111803	1.02985	0.303079	0.578484	MIR302CHG	chr4	Not_Biologically_Significant
25706	ENSG00000249565.2	1.81287	0.0442869	0.302632	0.146339	0.883654	0.953088	SERBP1P5	chr4	Not_Biologically_Significant
25707	ENSG00000249572.4	39.0899	0.0476055	0.125311	0.3799	0.70402	0.870237	TARS1-DT	chr5	Not_Biologically_Significant
25711	ENSG00000249592.8	719.91	-0.165028	0.0763773	-2.1607	0.0307184	0.14921	PCGF3-AS1	chr4	Not_Biologically_Significant
25712	ENSG00000249593.7	305.443	0.296318	0.126323	2.34572	0.0189904	0.108357	ENSG00000249593	chr5	Not_Biologically_Significant
25714	ENSG00000249602.1	4.277	-0.0269071	0.20361	-0.13215	0.894866	0.957274	ENSG00000249602	chr1	Not_Biologically_Significant
25715	ENSG00000249609.2	4.00538	-0.671574	0.322536	-2.08217	0.0373269	0.169358	ENSG00000249609	chr4	Not_Biologically_Significant
25720	ENSG00000249624.10	8.03158	0.227446	0.194416	1.16989	0.242044	0.514052	IFNAR2-IL10RB	chr21	Not_Biologically_Significant
25721	ENSG00000249626.1	11.8641	-0.629319	0.211411	-2.97675	0.00291318	0.0296498	PPP4R2P4	chr3	Trending_Towards_Decreased_RNA_Expression
25723	ENSG00000249631.8	1.8273	-0.355843	0.387373	-0.918605	0.358302	0.632023	ENSG00000249631	chr4	Not_Biologically_Significant
25726	ENSG00000249637.5	6.63447	-0.203462	0.165562	-1.22892	0.219102	0.486891	ANKHD1-DT	chr5	Not_Biologically_Significant
25731	ENSG00000249650.2	1.89925	2.43736	0.593245	4.10852	3.98198e-05	0.00109677	CEP72-DT	chr5	Increased_RNA_Expression
25732	ENSG00000249655.1	1.66993	0.491871	0.360781	1.36335	0.172772	0.427717	ENSG00000249655	chr5	Not_Biologically_Significant
25733	ENSG00000249661.1	9.9611	0.0444096	0.173515	0.255941	0.797997	0.915623	TNRC18P1	chr4	Not_Biologically_Significant
25737	ENSG00000249669.13	564.795	-0.0399546	0.195301	-0.20458	0.8379	0.933318	CARMN	chr5	Not_Biologically_Significant
25738	ENSG00000249673.10	229.087	-0.0446527	0.0599213	-0.745189	0.456158	0.713152	NOP14-AS1	chr4	Not_Biologically_Significant
25739	ENSG00000249679.4	8.79295	-0.172598	0.246097	-0.701343	0.483089	0.732656	ENSG00000249679	chr4	Not_Biologically_Significant
25742	ENSG00000249685.1	25.2919	-0.268305	0.141599	-1.89483	0.058115	0.222891	ENSG00000249685	chr4	Not_Biologically_Significant
25749	ENSG00000249700.10	20.8029	0.170389	0.165948	1.02676	0.304533	0.579854	SRD5A3-AS1	chr4	Not_Biologically_Significant
25751	ENSG00000249709.8	10.9485	0.194326	0.145845	1.33241	0.182724	0.441615	ZNF564	chr19	Not_Biologically_Significant
25753	ENSG00000249713.1	1.69361	0.364258	0.438178	0.831302	0.405803	0.671701	ENSG00000249713	chr5	Not_Biologically_Significant
25754	ENSG00000249715.13	151.394	1.06536	0.228516	4.66206	3.13063e-06	0.000145125	FER1L5	chr2	Increased_RNA_Expression
25757	ENSG00000249736.2	2.05352	0.261087	0.406434	0.642385	0.520623	0.759011	LINC02242	chr5	Not_Biologically_Significant
25758	ENSG00000249738.11	28.2859	0.150728	0.243537	0.618911	0.535975	0.770295	ENSG00000249738	chr5	Not_Biologically_Significant
25759	ENSG00000249740.5	120.15	0.385612	0.125155	3.08108	0.00206249	0.0229829	OSMR-DT	chr5	Trending_Towards_Increased_RNA_Expression
25763	ENSG00000249751.4	30.6866	0.0160998	0.118276	0.136121	0.891726	0.956309	ECSCR	chr5	Not_Biologically_Significant
25768	ENSG00000249771.3	1.80941	0.0221884	0.328178	0.0676108	0.946095	0.978854	ENSG00000249771	chr4	Not_Biologically_Significant
25769	ENSG00000249772.1	4.02901	0.518696	0.259976	1.99517	0.0460244	0.193595	ENSG00000249772	chr5	Not_Biologically_Significant
25773	ENSG00000249779.1	7.49955	0.946775	0.247307	3.82833	0.000129014	0.00279954	ENSG00000249779	chr5	Trending_Towards_Increased_RNA_Expression
25775	ENSG00000249786.8	58.8856	0.491572	0.162958	3.01655	0.00255668	0.0269109	EAF1-AS1	chr3	Trending_Towards_Increased_RNA_Expression
25777	ENSG00000249790.4	9.77606	1.03376	0.392221	2.63565	0.00839767	0.0624403	LINC02972	chr12	Not_Biologically_Significant
25778	ENSG00000249797.3	2.6137	-0.195877	0.314316	-0.623186	0.533162	0.768215	LINC02147	chr5	Not_Biologically_Significant
25779	ENSG00000249798.1	6.2667	-0.0783708	0.234579	-0.33409	0.738311	0.887301	HSD3BP3	chr1	Not_Biologically_Significant
25781	ENSG00000249803.7	9.19159	-0.388562	0.191603	-2.02795	0.0425652	0.183992	CTB-1I21.1	chr5	Not_Biologically_Significant
25783	ENSG00000249815.3	32.5116	0.954245	0.502949	1.8973	0.0577887	0.222097	LINC02945	chr4	Not_Biologically_Significant
25784	ENSG00000249816.9	10.501	0.200655	0.18866	1.06358	0.28752	0.563464	LINC00964	chr8	Not_Biologically_Significant
25786	ENSG00000249825.7	16.9035	0.145751	0.156463	0.931537	0.351576	0.625756	THBS4-AS1	chr5	Not_Biologically_Significant
25788	ENSG00000249835.2	60.8786	-0.1009	0.237176	-0.425424	0.670528	0.851488	VCAN-AS1	chr5	Not_Biologically_Significant
25789	ENSG00000249839.1	2.26787	0.310936	0.292282	1.06382	0.28741	0.56336	PPIP5K1P1	chr15	Not_Biologically_Significant
25792	ENSG00000249846.8	10.7267	0.271539	0.242492	1.11979	0.262805	0.537912	LINC02021	chr3	Not_Biologically_Significant
25795	ENSG00000249850.1	27.0815	0.248642	0.162551	1.52962	0.12611	0.356439	KRT18P31	chr5	Not_Biologically_Significant
25796	ENSG00000249852.1	3.75471	0.67982	0.317873	2.13865	0.0324638	0.154864	ENSG00000249852	chr7	Not_Biologically_Significant
25798	ENSG00000249855.1	3.25521	-0.282344	0.256608	-1.10029	0.271204	0.547028	EEF1A1P19	chr5	Not_Biologically_Significant
25799	ENSG00000249856.1	2.23552	-0.164992	0.279884	-0.589501	0.555525	0.781789	ENSG00000249856	chr5	Not_Biologically_Significant
25801	ENSG00000249859.15	170.951	0.3791	0.1279	2.96403	0.00303637	0.0305234	PVT1	chr8	Trending_Towards_Increased_RNA_Expression
25802	ENSG00000249861.4	147.718	-0.0574388	0.125756	-0.45675	0.647851	0.838401	LGALS16	chr19	Not_Biologically_Significant
25803	ENSG00000249863.2	21.8937	-0.0248036	0.105989	-0.234021	0.814969	0.92428	ENSG00000249863	chr4	Not_Biologically_Significant
25807	ENSG00000249877.1	5.53387	0.653883	0.405762	1.61149	0.107072	0.32302	ENSG00000249877	chr4	Not_Biologically_Significant
25808	ENSG00000249881.2	1.98288	0.685465	0.290367	2.36068	0.0182413	0.105554	ENSG00000249881	chr5	Not_Biologically_Significant
25809	ENSG00000249884.8	44.9383	0.0485787	0.124823	0.38918	0.697143	0.866276	RNF103-CHMP3	chr2	Not_Biologically_Significant
25813	ENSG00000249894.1	4.58944	0.721752	0.302986	2.38213	0.0172128	0.101619	ENSG00000249894	chr5	Not_Biologically_Significant
25814	ENSG00000249898.11	152.498	-0.164458	0.179303	-0.91721	0.359032	0.632488	MCPH1-AS1	chr8	Not_Biologically_Significant
25815	ENSG00000249899.7	19.5054	-0.0628087	0.227252	-0.276384	0.782253	0.908763	ITGA2-AS1	chr5	Not_Biologically_Significant
25816	ENSG00000249906.2	9.36072	-0.565504	0.297128	-1.90324	0.0570096	0.220434	NGFR-AS1	chr17	Not_Biologically_Significant
25817	ENSG00000249915.9	201.526	0.327294	0.0732124	4.47048	7.80451e-06	0.000303174	PDCD6	chr5	Trending_Towards_Increased_RNA_Expression
25820	ENSG00000249921.2	1.96927	0.347528	0.339887	1.02248	0.306553	0.581861	RACK1P1	chr5	Not_Biologically_Significant
25821	ENSG00000249923.2	3.2492	0.0214333	0.254008	0.0843805	0.932754	0.973246	LINC02891	chr22	Not_Biologically_Significant
25826	ENSG00000249936.3	8.28032	-0.184114	0.286418	-0.642817	0.520343	0.758789	RAC1P2	chr4	Not_Biologically_Significant
25829	ENSG00000249947.2	10.2123	0.00143872	0.153213	0.00939035	0.992508	0.996862	XBP1P1	chr5	Not_Biologically_Significant
25830	ENSG00000249948.7	2.1032	0.199075	0.348449	0.571318	0.567784	0.789732	GBA3	chr4	Not_Biologically_Significant
25832	ENSG00000249955.3	11.5155	0.182351	0.229162	0.795727	0.426191	0.688574	ENSG00000249955	chr4	Not_Biologically_Significant
25834	ENSG00000249965.2	1.73175	-0.311661	0.329744	-0.945163	0.344576	0.619533	CDC42P4	chr4	Not_Biologically_Significant
25836	ENSG00000249971.1	39.0599	0.106362	0.11864	0.896506	0.369983	0.641972	ENSG00000249971	chr5	Not_Biologically_Significant
25839	ENSG00000249986.1	1.55849	-0.401575	0.373614	-1.07484	0.282447	0.558761	YWHAQP6	chr3	Not_Biologically_Significant
25840	ENSG00000249992.2	6.32305	0.832328	0.286065	2.90958	0.00361916	0.0348237	TMEM158	chr3	Trending_Towards_Increased_RNA_Expression
25841	ENSG00000249993.2	3.40617	-0.329457	0.273709	-1.20368	0.228715	0.49807	BFSP2-AS1	chr3	Not_Biologically_Significant
25842	ENSG00000249996.2	22.9133	-0.200748	0.178344	-1.12562	0.260326	0.535199	PPIC-AS1	chr5	Not_Biologically_Significant
25844	ENSG00000250007.10	1.53174	-0.297999	0.437334	-0.681398	0.49562	0.741537	GJD2-DT	chr15	Not_Biologically_Significant
25849	ENSG00000250031.1	3.8181	-0.228717	0.32615	-0.701263	0.483139	0.732656	PTPN11P2	chr8	Not_Biologically_Significant
25850	ENSG00000250033.6	35.2751	0.173825	0.267989	0.648627	0.516579	0.756735	SLC7A11-AS1	chr4	Not_Biologically_Significant
25857	ENSG00000250056.9	39.1798	-0.219482	0.130854	-1.6773	0.0934832	0.297842	LINC01018	chr5	Not_Biologically_Significant
25860	ENSG00000250064.2	2.32944	-0.953462	0.435998	-2.18685	0.0287536	0.142627	ENSG00000250064	chr4	Not_Biologically_Significant
25861	ENSG00000250067.12	74.2752	-0.0843613	0.111506	-0.756565	0.449311	0.707064	YJEFN3	chr19	Not_Biologically_Significant
25863	ENSG00000250069.1	4.29738	0.169687	0.281573	0.602639	0.546749	0.776713	ENSG00000250069	chr5	Not_Biologically_Significant
25865	ENSG00000250072.9	315.85	-0.61258	0.115824	-5.28886	1.23079e-07	1.01414e-05	SH3TC2-DT	chr5	Trending_Towards_Decreased_RNA_Expression
25866	ENSG00000250073.5	108.592	-0.00821879	0.108008	-0.076094	0.939344	0.97598	ESAM-AS1	chr11	Not_Biologically_Significant
25867	ENSG00000250075.8	3.02438	0.172431	0.242053	0.712369	0.476237	0.72774	ENSG00000250075	chr4	Not_Biologically_Significant
25869	ENSG00000250091.3	9.19069	-0.334908	0.166533	-2.01106	0.0443187	0.188947	DNAH10OS	chr12	Not_Biologically_Significant
25873	ENSG00000250103.4	23.1644	0.174812	0.202294	0.864144	0.387509	0.657827	PANCR	chr4	Not_Biologically_Significant
25877	ENSG00000250116.3	9.95101	0.314808	0.215002	1.46421	0.143137	0.384617	RHOQ-AS1	chr2	Not_Biologically_Significant
25881	ENSG00000250126.2	13.1137	-0.21413	0.201281	-1.06383	0.287404	0.56336	ENSG00000250126	chr4	Not_Biologically_Significant
25882	ENSG00000250129.6	113.098	1.20725	0.240737	5.01483	5.30805e-07	3.36073e-05	ENSG00000250129	chr3	Increased_RNA_Expression
25883	ENSG00000250130.1	11.2981	-0.0873887	0.174652	-0.50036	0.616822	0.820766	GAPDHP43	chr15	Not_Biologically_Significant
25884	ENSG00000250131.3	81.5647	0.180387	0.103562	1.74184	0.0815373	0.274049	AGA-DT	chr4	Not_Biologically_Significant
25885	ENSG00000250132.7	11.2814	-0.0577802	0.14761	-0.391437	0.695474	0.865667	ENSG00000250132	chr12	Not_Biologically_Significant
25886	ENSG00000250133.2	1.80076	0.0587767	0.373794	0.157244	0.875053	0.949871	HOXC-AS2	chr12	Not_Biologically_Significant
25888	ENSG00000250138.5	21.5303	-0.0587571	0.217377	-0.2703	0.78693	0.910572	ENSG00000250138	chr5	Not_Biologically_Significant
25891	ENSG00000250151.9	2.08234	0.617808	0.311681	1.98218	0.0474589	0.197363	ARPC4-TTLL3	chr3	Not_Biologically_Significant
25892	ENSG00000250155.4	2.82339	-0.0596775	0.298675	-0.199807	0.841631	0.93512	SLC1A3-AS1	chr5	Not_Biologically_Significant
25893	ENSG00000250159.8	36.4446	-0.0480159	0.13598	-0.353112	0.724005	0.880284	PKD2L2-DT	chr5	Not_Biologically_Significant
25897	ENSG00000250170.1	2.77159	0.426461	0.268856	1.58621	0.112693	0.333658	RASA2-IT1	chr3	Not_Biologically_Significant
25899	ENSG00000250182.3	6.0334	0.00368682	0.167975	0.0219487	0.982489	0.992498	EEF1A1P13	chr5	Not_Biologically_Significant
25900	ENSG00000250186.4	189.639	0.215447	0.106886	2.01567	0.0438348	0.187508	ENSG00000250186	chr17	Not_Biologically_Significant
25904	ENSG00000250195.2	6.79946	0.304451	0.174231	1.7474	0.0805682	0.271926	ENSG00000250195	chr4	Not_Biologically_Significant
25907	ENSG00000250202.2	4.8017	-0.165728	0.337633	-0.490852	0.623531	0.825071	ENSG00000250202	chr4	Not_Biologically_Significant
25908	ENSG00000250208.8	191.416	0.220388	0.14255	1.54604	0.122095	0.350345	FZD10-AS1	chr12	Not_Biologically_Significant
25910	ENSG00000250218.2	4.52198	0.135179	0.191437	0.706127	0.480109	0.730604	ALDH1L1-AS1	chr3	Not_Biologically_Significant
25911	ENSG00000250220.2	35.9088	0.0285927	0.103696	0.275737	0.78275	0.909013	ANKRD17-DT	chr4	Not_Biologically_Significant
25913	ENSG00000250222.5	4.4659	-0.112202	0.204863	-0.54769	0.583904	0.800524	TRIM7-AS2	chr5	Not_Biologically_Significant
25914	ENSG00000250230.4	22.3247	0.440216	0.149852	2.93767	0.00330691	0.0325254	ENSG00000250230	chr11	Trending_Towards_Increased_RNA_Expression
25916	ENSG00000250240.7	521.401	0.222814	0.131411	1.69555	0.0899715	0.290962	ENSG00000250240	chr5	Not_Biologically_Significant
25917	ENSG00000250241.8	19.0956	0.0556389	0.197908	0.281136	0.778606	0.907451	PCDH10-DT	chr4	Not_Biologically_Significant
25919	ENSG00000250251.7	10.9429	-0.26929	0.158913	-1.69457	0.0901564	0.291217	PKD1P6	chr16	Not_Biologically_Significant
25922	ENSG00000250256.2	27.7854	0.135995	0.114685	1.18581	0.235697	0.506753	ENSG00000250256	chr5	Not_Biologically_Significant
25923	ENSG00000250258.2	1.54633	-0.401094	0.390694	-1.02662	0.3046	0.57988	ENSG00000250258	chr5	Not_Biologically_Significant
25925	ENSG00000250261.1	86.8974	-0.362084	0.189954	-1.90616	0.0566292	0.219836	CCDC74BP1	chr22	Not_Biologically_Significant
25926	ENSG00000250266.4	5.70316	-0.150626	0.231843	-0.649691	0.515892	0.756339	LINC01612	chr4	Not_Biologically_Significant
25929	ENSG00000250274.3	2.2901	-0.17654	0.350153	-0.50418	0.614135	0.818793	ENSG00000250274	chr5	Not_Biologically_Significant
25930	ENSG00000250280.2	11.1158	-0.232716	0.297338	-0.782665	0.433824	0.694531	ENSG00000250280	chr12	Not_Biologically_Significant
25932	ENSG00000250286.2	15.128	-0.0664236	0.197209	-0.336817	0.736255	0.886336	ENSG00000250286	chr17	Not_Biologically_Significant
25933	ENSG00000250290.1	2.05669	-0.118988	0.319273	-0.372684	0.709384	0.87285	NCAPGP1	chr8	Not_Biologically_Significant
25936	ENSG00000250295.7	9.43117	0.0396559	0.232518	0.17055	0.864577	0.9458	RDH10-AS1	chr8	Not_Biologically_Significant
25937	ENSG00000250302.4	27.3908	-0.0672275	0.144862	-0.464079	0.642591	0.83562	LINC01618	chr4	Not_Biologically_Significant
25938	ENSG00000250303.7	28.7725	0.204165	0.119835	1.70372	0.0884338	0.2879	LINC02762	chr11	Not_Biologically_Significant
25939	ENSG00000250305.9	374.132	-0.694554	0.278164	-2.49692	0.0125277	0.0822188	TRMT9B	chr8	Not_Biologically_Significant
25942	ENSG00000250309.3	4.29203	0.673434	0.242443	2.7777	0.00547452	0.0467695	MYOZ3-AS1	chr5	Trending_Towards_Increased_RNA_Expression
25943	ENSG00000250312.8	105.776	0.0300797	0.0925052	0.325168	0.745054	0.890515	ZNF718	chr4	Not_Biologically_Significant
25945	ENSG00000250317.9	65.8337	-0.116159	0.0789483	-1.47133	0.141203	0.381324	SMIM20	chr4	Not_Biologically_Significant
25946	ENSG00000250318.1	2.88115	0.190233	0.26322	0.722714	0.469856	0.722628	RPL13AP26	chr22	Not_Biologically_Significant
25947	ENSG00000250320.8	2.48486	-0.0530275	0.310449	-0.170809	0.864374	0.945715	EDIL3-DT	chr5	Not_Biologically_Significant
25950	ENSG00000250325.1	3.58526	0.315261	0.261385	1.20612	0.227773	0.496985	IGBP1P4	chr4	Not_Biologically_Significant
25951	ENSG00000250326.3	6.99454	0.365721	0.18031	2.02828	0.0425313	0.183927	USP38-DT	chr4	Not_Biologically_Significant
25952	ENSG00000250327.1	1.82821	0.124395	0.320631	0.38797	0.698038	0.866946	RPSAP70	chr4	Not_Biologically_Significant
25953	ENSG00000250328.8	5.42914	-0.293703	0.266973	-1.10012	0.271278	0.547064	MGC32805	chr5	Not_Biologically_Significant
25956	ENSG00000250331.3	2.99564	0.18156	0.359689	0.50477	0.61372	0.818575	LINC01340	chr5	Not_Biologically_Significant
25958	ENSG00000250334.9	1.64408	0.48582	0.372915	1.30276	0.192656	0.454394	LINC00989	chr4	Not_Biologically_Significant
25959	ENSG00000250337.11	12.1537	-0.288357	0.352789	-0.817363	0.413721	0.678159	PURPL	chr5	Not_Biologically_Significant
25960	ENSG00000250340.2	1.8428	-0.72908	0.471215	-1.54723	0.121807	0.350103	LINC02494	chr4	Not_Biologically_Significant
25968	ENSG00000250361.10	9.46935	0.85744	0.329112	2.60532	0.00917896	0.0662784	GYPB	chr4	Not_Biologically_Significant
25969	ENSG00000250362.2	120.903	0.297787	0.142277	2.09301	0.0363479	0.166543	ENSG00000250362	chr5	Not_Biologically_Significant
25970	ENSG00000250365.8	17.3689	0.229664	0.183311	1.25286	0.210255	0.475835	HEATR5A-DT	chr14	Not_Biologically_Significant
25972	ENSG00000250374.5	2.78861	-0.126955	0.257957	-0.492154	0.62261	0.824686	TRIM75	chr4	Not_Biologically_Significant
25974	ENSG00000250379.1	62.0443	-0.160473	0.122835	-1.30641	0.191415	0.452962	ENSG00000250379	chr15	Not_Biologically_Significant
25978	ENSG00000250390.3	3.64578	-0.0500872	0.309596	-0.161782	0.871477	0.948488	ENSG00000250390	chr11	Not_Biologically_Significant
25979	ENSG00000250397.2	10.0033	-0.326331	0.206415	-1.58095	0.11389	0.335818	ENSG00000250397	chr11	Not_Biologically_Significant
25982	ENSG00000250407.2	90.5358	-0.19933	0.212954	-0.936023	0.349262	0.623931	ENSG00000250407	chr5	Not_Biologically_Significant
25983	ENSG00000250410.1	5.48254	0.085791	0.214411	0.400124	0.689066	0.862166	LRP2BP-AS1	chr4	Not_Biologically_Significant
25984	ENSG00000250413.2	5.20067	-0.073702	0.23927	-0.308029	0.758061	0.897443	SLC2A9-AS1	chr4	Not_Biologically_Significant
25986	ENSG00000250421.6	20.1419	0.711931	0.289375	2.46024	0.0138844	0.0880409	ENSG00000250421	chr5	Not_Biologically_Significant
25988	ENSG00000250428.1	1.76187	0.314536	0.388824	0.808942	0.418548	0.682401	MRS2P1	chr8	Not_Biologically_Significant
25989	ENSG00000250432.6	3.41128	0.781245	0.323232	2.41698	0.01565	0.0954298	FAM242C	chr12	Not_Biologically_Significant
25997	ENSG00000250453.3	33.4111	0.113057	0.246793	0.458104	0.646878	0.838188	ENSG00000250453	chr5	Not_Biologically_Significant
26002	ENSG00000250474.2	11.0033	0.177604	0.147585	1.20341	0.228819	0.49807	WBP1LP2	chr7	Not_Biologically_Significant
26004	ENSG00000250479.9	325.897	0.0113232	0.107318	0.105511	0.915971	0.966526	CHCHD10	chr22	Not_Biologically_Significant
26005	ENSG00000250480.3	1.9555	-0.1617	0.431123	-0.375068	0.70761	0.87195	RLIG1P1	chr5	Not_Biologically_Significant
26006	ENSG00000250483.1	2.16413	-0.184567	0.367116	-0.502749	0.615141	0.819562	PPM1AP1	chr8	Not_Biologically_Significant
26008	ENSG00000250486.6	9.94581	-0.208097	0.166348	-1.25098	0.210943	0.476716	FAM218A	chr4	Not_Biologically_Significant
26009	ENSG00000250490.1	1.949	0.174828	0.299614	0.583512	0.559549	0.784421	LINC02145	chr5	Not_Biologically_Significant
26013	ENSG00000250506.9	12.7948	0.0810389	0.144764	0.559799	0.575617	0.795228	CDK3	chr17	Not_Biologically_Significant
26014	ENSG00000250508.1	12.9305	-0.333491	0.179844	-1.85434	0.0636909	0.236087	LINC02701	chr11	Not_Biologically_Significant
26015	ENSG00000250509.3	6.18235	-0.11388	0.295646	-0.385189	0.700097	0.867772	ENSG00000250509	chr5	Not_Biologically_Significant
26016	ENSG00000250510.8	20.8161	-0.0323205	0.163983	-0.197097	0.843752	0.936135	GPR162	chr12	Not_Biologically_Significant
26017	ENSG00000250514.2	7.36362	0.136021	0.230322	0.590572	0.554807	0.781389	LINC02125	chr16	Not_Biologically_Significant
26019	ENSG00000250519.8	7.61735	0.544362	0.200634	2.71321	0.00666356	0.0535336	ENSG00000250519	chr11	Not_Biologically_Significant
26022	ENSG00000250539.1	5.94089	0.295376	0.173087	1.70652	0.0879122	0.287096	KRT8P33	chr5	Not_Biologically_Significant
26025	ENSG00000250546.7	3.45549	-0.63574	0.362686	-1.75287	0.0796246	0.270234	LINC02994	chr4	Not_Biologically_Significant
26026	ENSG00000250548.8	70.4826	0.0947001	0.108239	0.874918	0.381618	0.652447	LINC01303	chr14	Not_Biologically_Significant
26029	ENSG00000250564.3	31.4637	0.151374	0.170371	0.888497	0.374273	0.646349	LINC02999	chr5	Not_Biologically_Significant
26030	ENSG00000250565.7	60.9458	-0.0816304	0.0821902	-0.993189	0.320618	0.596894	ATP6V1E2	chr2	Not_Biologically_Significant
26031	ENSG00000250568.1	11.3542	-0.0371945	0.171855	-0.21643	0.828653	0.930123	ENSG00000250568	chr4	Not_Biologically_Significant
26032	ENSG00000250569.1	8.45881	-0.00861922	0.172326	-0.0500169	0.960109	0.984137	NTAN1P2	chr8	Not_Biologically_Significant
26033	ENSG00000250571.7	33.8449	0.0505403	0.103964	0.486133	0.626873	0.827541	GLI4	chr8	Not_Biologically_Significant
26034	ENSG00000250574.1	5.24722	-0.0462067	0.214064	-0.215855	0.829101	0.930312	ENSG00000250574	chr5	Not_Biologically_Significant
26042	ENSG00000250600.3	12.2439	0.0415936	0.165637	0.251113	0.801727	0.917251	ROPN1L-AS1	chr5	Not_Biologically_Significant
26043	ENSG00000250602.7	260.921	-0.101611	0.116881	-0.869356	0.384652	0.655222	ENSG00000250602	chr5	Not_Biologically_Significant
26044	ENSG00000250604.3	4.86606	-0.0785852	0.302372	-0.259896	0.794944	0.914317	ENSG00000250604	chr4	Not_Biologically_Significant
26045	ENSG00000250608.3	33.3567	0.493315	0.156687	3.14841	0.00164164	0.0194018	NUDT16-DT	chr3	Trending_Towards_Increased_RNA_Expression
26046	ENSG00000250613.1	1.67399	1.30738	0.441346	2.96227	0.00305383	0.0306651	ENSG00000250613	chr4	Increased_RNA_Expression
26047	ENSG00000250614.2	2.92137	0.241429	0.304178	0.793707	0.427366	0.689704	ENSG00000250614	chr7	Not_Biologically_Significant
26048	ENSG00000250615.1	7.3588	-0.0314517	0.184098	-0.170842	0.864348	0.945715	ENSG00000250615	chr5	Not_Biologically_Significant
26049	ENSG00000250616.5	18.0096	0.194403	0.125506	1.54895	0.121393	0.349511	YPEL3-DT	chr16	Not_Biologically_Significant
26050	ENSG00000250619.1	2.94891	0.0981334	0.304325	0.322462	0.747102	0.891548	ENSG00000250619	chr5	Not_Biologically_Significant
26051	ENSG00000250620.3	2.15547	-1.25983	0.51479	-2.44727	0.0143942	0.0902561	LINC02515	chr4	Not_Biologically_Significant
26057	ENSG00000250635.2	7.23832	0.160783	0.211614	0.75979	0.44738	0.705657	CXXC5-AS1	chr5	Not_Biologically_Significant
26060	ENSG00000250643.2	7.25524	-0.142949	0.38927	-0.367222	0.713453	0.874813	ENSG00000250643	chr3	Not_Biologically_Significant
26061	ENSG00000250644.3	16.5668	-0.472805	0.199138	-2.37426	0.0175841	0.102989	ENSG00000250644	chr11	Not_Biologically_Significant
26067	ENSG00000250658.2	35.8368	-0.0256132	0.179242	-0.142897	0.886372	0.954599	ENSG00000250658	chr4	Not_Biologically_Significant
26068	ENSG00000250659.2	7.89491	-0.0232494	0.301483	-0.0771166	0.938531	0.975664	ENSG00000250659	chr11	Not_Biologically_Significant
26069	ENSG00000250666.2	1.99574	-0.368995	0.369822	-0.997763	0.318395	0.594365	LINC01596	chr4	Not_Biologically_Significant
26070	ENSG00000250673.3	1.63717	-0.127953	0.336334	-0.380434	0.703623	0.870114	REELD1	chr4	Not_Biologically_Significant
26073	ENSG00000250682.7	45.9556	-0.181565	0.120579	-1.50578	0.132124	0.367441	LINC00491	chr5	Not_Biologically_Significant
26079	ENSG00000250697.3	3.06298	-0.0250802	0.2894	-0.0866625	0.93094	0.97265	ENSG00000250697	chr5	Not_Biologically_Significant
26080	ENSG00000250698.2	5.52908	0.0801163	0.278095	0.288089	0.773278	0.904369	ENSG00000250698	chr4	Not_Biologically_Significant
26083	ENSG00000250714.4	1.53219	0.160319	0.367445	0.436307	0.662614	0.847462	ENSG00000250714	chr8	Not_Biologically_Significant
26084	ENSG00000250722.6	2930.05	-0.254304	0.0972064	-2.61613	0.00889333	0.0647756	SELENOP	chr5	Not_Biologically_Significant
26086	ENSG00000250731.1	15.6956	0.444141	0.236213	1.88026	0.0600726	0.227703	TPM3P6	chr19	Not_Biologically_Significant
26087	ENSG00000250732.1	11.2736	-0.197513	0.215476	-0.916636	0.359334	0.63276	RPEP1	chr5	Not_Biologically_Significant
26088	ENSG00000250733.6	2.07177	0.130491	0.341639	0.381956	0.702494	0.869348	C8orf17	chr8	Not_Biologically_Significant
26089	ENSG00000250734.2	11.4877	-0.127021	0.219594	-0.578435	0.562971	0.786892	ENSG00000250734	chr1	Not_Biologically_Significant
26091	ENSG00000250739.2	1.63183	1.04213	0.495166	2.10461	0.0353253	0.16346	LINC01262	chr4	Not_Biologically_Significant
26092	ENSG00000250740.1	4.88963	1.19386	0.343242	3.47819	0.000504807	0.00797306	ENSG00000250740	chr4	Increased_RNA_Expression
26093	ENSG00000250742.7	17.468	0.257669	0.139407	1.84833	0.0645552	0.237792	LINC02381	chr12	Not_Biologically_Significant
26097	ENSG00000250751.2	7.09373	-0.11445	0.201963	-0.56669	0.570925	0.791888	ENSG00000250751	chr17	Not_Biologically_Significant
26103	ENSG00000250764.1	27.9067	-0.136781	0.121501	-1.12576	0.260267	0.535157	ENSG00000250764	chr5	Not_Biologically_Significant
26106	ENSG00000250786.5	21.11	0.014656	0.166484	0.0880327	0.929851	0.972224	SNHG18	chr5	Not_Biologically_Significant
26108	ENSG00000250790.4	5.75141	-0.334572	0.218705	-1.52979	0.12607	0.356439	ENSG00000250790	chr12	Not_Biologically_Significant
26110	ENSG00000250796.1	3.02429	0.368525	0.245772	1.49946	0.133754	0.370032	CIDECP2	chr3	Not_Biologically_Significant
26111	ENSG00000250802.8	15.6925	0.191874	0.151801	1.26398	0.206236	0.470511	ZBED3-AS1	chr5	Not_Biologically_Significant
26113	ENSG00000250815.1	1.7884	0.0617919	0.331544	0.186376	0.85215	0.939715	ENSG00000250815	chr4	Not_Biologically_Significant
26121	ENSG00000250848.1	5.66841	0.910646	0.285902	3.18517	0.0014467	0.0176176	PPP4R2P1	chr5	Trending_Towards_Increased_RNA_Expression
26122	ENSG00000250853.1	3.09533	0.299353	0.239313	1.25088	0.210977	0.476732	RNF138P1	chr5	Not_Biologically_Significant
26123	ENSG00000250855.3	1.71096	0.444585	0.756823	0.587436	0.556911	0.782656	ENSG00000250855	chr4	Not_Biologically_Significant
26127	ENSG00000250869.2	3.16247	0.466705	0.305909	1.52563	0.127102	0.35821	ENSG00000250869	chr8	Not_Biologically_Significant
26128	ENSG00000250874.2	3.12271	-0.335302	0.380746	-0.880645	0.37851	0.650096	ENSG00000250874	chr5	Not_Biologically_Significant
26129	ENSG00000250877.1	3.72475	-1.01297	0.363113	-2.78969	0.00527581	0.0454827	ENSG00000250877	chr4	Decreased_RNA_Expression
26132	ENSG00000250886.1	3.28845	-0.0303192	0.325243	-0.09322	0.925729	0.970173	ENSG00000250886	chr5	Not_Biologically_Significant
26134	ENSG00000250892.1	2.77378	-0.0315421	0.30425	-0.103672	0.91743	0.96688	ENSG00000250892	chr4	Not_Biologically_Significant
26135	ENSG00000250893.1	63.0036	-0.121777	0.154507	-0.788163	0.430601	0.691931	ENSG00000250893	chr4	Not_Biologically_Significant
26137	ENSG00000250899.3	39.8708	0.108649	0.116188	0.935115	0.349729	0.624292	ENSG00000250899	chr12	Not_Biologically_Significant
26138	ENSG00000250900.7	2.70976	0.0887024	0.29774	0.297919	0.765765	0.900478	TRIM7-AS1	chr5	Not_Biologically_Significant
26139	ENSG00000250902.1	6.58935	0.285592	0.23386	1.22121	0.222006	0.490328	SMAD1-AS1	chr4	Not_Biologically_Significant
26140	ENSG00000250903.12	79.265	0.302715	0.104651	2.89262	0.00382041	0.0362474	GMDS-DT	chr6	Trending_Towards_Increased_RNA_Expression
26141	ENSG00000250906.1	32.757	-0.442938	0.179934	-2.46167	0.0138293	0.0878055	ENSG00000250906	chr4	Not_Biologically_Significant
26142	ENSG00000250909.1	42.692	0.0302967	0.102702	0.294997	0.767996	0.901527	ENSG00000250909	chr5	Not_Biologically_Significant
26143	ENSG00000250910.9	4.14587	-0.154886	0.311389	-0.497405	0.618904	0.822348	MAP9-AS1	chr4	Not_Biologically_Significant
26144	ENSG00000250917.1	4.31439	0.391141	0.266387	1.46832	0.142017	0.382667	ENSG00000250917	chr20	Not_Biologically_Significant
26148	ENSG00000250930.6	6.28558	-0.659805	0.26371	-2.50202	0.0123488	0.0813001	LNX1-AS1	chr4	Not_Biologically_Significant
26151	ENSG00000250938.9	7.05817	0.121359	0.20366	0.595888	0.55125	0.779118	MAD2L1-DT	chr4	Not_Biologically_Significant
26153	ENSG00000250950.1	6.79235	0.313635	0.173623	1.80642	0.0708526	0.25256	ENSG00000250950	chr4	Not_Biologically_Significant
26154	ENSG00000250954.7	2.82926	0.945122	0.42393	2.22943	0.0257854	0.132845	ENSG00000250954	chr4	Not_Biologically_Significant
26157	ENSG00000250961.3	2.32521	-0.37943	0.317464	-1.19519	0.232012	0.502089	RMEL3	chr5	Not_Biologically_Significant
26160	ENSG00000250974.4	7.12164	0.494967	0.332539	1.48845	0.136633	0.373799	LINC02196	chr5	Not_Biologically_Significant
26164	ENSG00000250980.1	2.82153	0.519115	0.310496	1.67189	0.0945461	0.299772	NSA2P6	chr4	Not_Biologically_Significant
26166	ENSG00000250986.1	6.571	-0.262733	0.306359	-0.8576	0.391113	0.66065	LINC02600	chr4	Not_Biologically_Significant
26167	ENSG00000250988.9	43.8062	0.0965396	0.0885083	1.09074	0.275387	0.551151	SNHG21	chr15	Not_Biologically_Significant
26169	ENSG00000250994.4	15.3036	-0.0629084	0.209777	-0.299882	0.764267	0.899561	ENSG00000250994	chr5	Not_Biologically_Significant
26170	ENSG00000250999.3	7.24351	-0.283671	0.183552	-1.54546	0.122236	0.350577	ENSG00000250999	chr5	Not_Biologically_Significant
26172	ENSG00000251002.10	1.81541	0.0141309	0.397516	0.0355481	0.971643	0.988609	TRD-AS1	chr14	Not_Biologically_Significant
26173	ENSG00000251003.10	23.3109	-0.588374	0.178947	-3.28798	0.00100908	0.0136084	ZFPM2-AS1	chr8	Trending_Towards_Decreased_RNA_Expression
26176	ENSG00000251011.6	5.84493	-0.94981	0.297414	-3.19357	0.00140528	0.0172925	TMEM108-AS1	chr3	Trending_Towards_Decreased_RNA_Expression
26178	ENSG00000251015.2	2.15927	0.532427	0.360425	1.47722	0.139617	0.378492	SLC25A30-AS1	chr13	Not_Biologically_Significant
26179	ENSG00000251018.2	2.52296	0.0604799	0.341238	0.177237	0.859322	0.943403	HMMR-AS1	chr5	Not_Biologically_Significant
26180	ENSG00000251022.6	209.406	0.0107359	0.0614955	0.17458	0.861409	0.944525	THAP9-AS1	chr4	Not_Biologically_Significant
26181	ENSG00000251023.1	12.3686	0.0312713	0.161519	0.193607	0.846484	0.937357	ENSG00000251023	chr5	Not_Biologically_Significant
26182	ENSG00000251026.3	15.0983	0.0372278	0.271855	0.13694	0.891078	0.956265	NIHCOLE	chr5	Not_Biologically_Significant
26184	ENSG00000251034.2	51.9998	0.586948	0.144123	4.07256	4.64992e-05	0.00123202	ENSG00000251034	chr8	Trending_Towards_Increased_RNA_Expression
26185	ENSG00000251046.2	2.62065	-0.10931	0.277955	-0.393264	0.694124	0.864692	ZNF969P	chr4	Not_Biologically_Significant
26192	ENSG00000251075.3	2.72189	-0.240006	0.293942	-0.816508	0.414209	0.678395	HTT-AS	chr4	Not_Biologically_Significant
26197	ENSG00000251095.9	435.007	-0.157359	0.139862	-1.1251	0.260547	0.535465	ENSG00000251095	chr4	Not_Biologically_Significant
26204	ENSG00000251129.4	3.09061	-1.2632	0.67459	-1.87255	0.0611301	0.230209	LINC02506	chr4	Not_Biologically_Significant
26205	ENSG00000251131.4	16.5399	0.0539505	0.127083	0.42453	0.671179	0.851703	ENSG00000251131	chr5	Not_Biologically_Significant
26206	ENSG00000251136.12	528.388	0.210081	0.109055	1.92638	0.0540572	0.213564	PARAIL	chr8	Not_Biologically_Significant
26207	ENSG00000251138.8	15.2616	0.221478	0.247005	0.896656	0.369902	0.641909	LINC02882	chr12	Not_Biologically_Significant
26209	ENSG00000251141.7	30.6919	-0.463307	0.16092	-2.87911	0.00398798	0.0374246	MRPS30-DT	chr5	Trending_Towards_Decreased_RNA_Expression
26210	ENSG00000251143.1	710.515	0.0358229	0.117041	0.306071	0.75955	0.898311	ENSG00000251143	chr11	Not_Biologically_Significant
26212	ENSG00000251152.1	1.98556	0.274797	0.333561	0.823828	0.410037	0.675224	ENSG00000251152	chr4	Not_Biologically_Significant
26213	ENSG00000251161.5	10.3034	-0.16875	0.143429	-1.17654	0.239379	0.510817	ENSG00000251161	chr15	Not_Biologically_Significant
26223	ENSG00000251186.1	10.3411	0.078845	0.20664	0.381558	0.702789	0.86946	ENSG00000251186	chr4	Not_Biologically_Significant
26224	ENSG00000251187.6	13.246	0.0902011	0.181457	0.497093	0.619124	0.822434	ENSG00000251187	chr5	Not_Biologically_Significant
26225	ENSG00000251188.1	2.40957	-0.492845	0.300624	-1.63941	0.101129	0.312137	ENSG00000251188	chr4	Not_Biologically_Significant
26227	ENSG00000251191.9	10.8748	-0.00564669	0.196615	-0.0287195	0.977088	0.990492	LINC00589	chr8	Not_Biologically_Significant
26229	ENSG00000251194.2	2.42513	0.343133	0.301135	1.13946	0.254509	0.528776	ENSG00000251194	chr11	Not_Biologically_Significant
26230	ENSG00000251196.1	4.03851	-0.172833	0.304632	-0.567351	0.570476	0.791553	ENSG00000251196	chr5	Not_Biologically_Significant
26231	ENSG00000251199.7	3.96404	-0.312448	0.284182	-1.09946	0.271566	0.547381	ENSG00000251199	chr4	Not_Biologically_Significant
26232	ENSG00000251201.8	2.99685	0.338034	0.254399	1.32875	0.18393	0.443166	TMED7-TICAM2	chr5	Not_Biologically_Significant
26233	ENSG00000251203.1	2.27919	0.304865	0.327418	0.93112	0.351791	0.626004	DNAJB6P2	chr8	Not_Biologically_Significant
26236	ENSG00000251209.12	11.6111	0.408335	0.281458	1.45079	0.146839	0.389727	LINC00923	chr15	Not_Biologically_Significant
26240	ENSG00000251216.3	4.01555	-0.50824	0.30709	-1.65502	0.0979201	0.30662	ENSG00000251216	chr4	Not_Biologically_Significant
26242	ENSG00000251224.1	5.46684	-0.0185484	0.236188	-0.0785326	0.937404	0.975245	CNOT10-AS1	chr3	Not_Biologically_Significant
26243	ENSG00000251226.3	1.96887	0.189655	0.356382	0.532169	0.594609	0.807165	LINC02714	chr11	Not_Biologically_Significant
26244	ENSG00000251229.1	7.82562	-0.242152	0.231813	-1.0446	0.296208	0.57231	ENSG00000251229	chr4	Not_Biologically_Significant
26245	ENSG00000251230.8	2.37408	0.20038	0.385328	0.520024	0.603047	0.812266	MIR3945HG	chr4	Not_Biologically_Significant
26250	ENSG00000251247.13	97.2033	-0.0320629	0.0649174	-0.493903	0.621375	0.823965	ZNF345	chr19	Not_Biologically_Significant
26253	ENSG00000251257.4	1.72234	0.433745	0.408725	1.06122	0.288592	0.564543	ENSG00000251257	chr5	Not_Biologically_Significant
26254	ENSG00000251258.2	1.62873	0.473053	0.502697	0.941029	0.34669	0.621158	RFPL4B	chr6	Not_Biologically_Significant
26255	ENSG00000251259.2	19.6431	0.0407266	0.153005	0.266178	0.790102	0.912119	ENSG00000251259	chr4	Not_Biologically_Significant
26256	ENSG00000251260.2	15.3544	-0.507847	0.233531	-2.17465	0.0296567	0.145856	WDFY3-AS1	chr4	Not_Biologically_Significant
26260	ENSG00000251273.5	25.7756	-0.102986	0.167434	-0.615087	0.538497	0.772137	LINC02228	chr5	Not_Biologically_Significant
26261	ENSG00000251279.4	44.1071	-0.00274135	0.111014	-0.0246937	0.980299	0.991464	SMIM15-AS1	chr5	Not_Biologically_Significant
26266	ENSG00000251287.9	7.30453	0.776435	0.297092	2.61345	0.0089632	0.0652358	ALG1L2	chr3	Not_Biologically_Significant
26268	ENSG00000251298.2	2.82816	-0.006802	0.372919	-0.0182399	0.985447	0.993609	TMEM184C-DT	chr4	Not_Biologically_Significant
26269	ENSG00000251301.9	1.53188	0.926402	0.477266	1.94106	0.0522512	0.209119	LINC02384	chr12	Not_Biologically_Significant
26270	ENSG00000251303.1	46.1635	0.266218	0.178919	1.48792	0.136771	0.373947	CAB39P1	chr5	Not_Biologically_Significant
26271	ENSG00000251307.2	79.0913	-0.18708	0.0985225	-1.89886	0.0575828	0.221709	CCNO-DT	chr5	Not_Biologically_Significant
26277	ENSG00000251322.12	560.21	0.198523	0.116442	1.70491	0.0882113	0.287463	SHANK3	chr22	Not_Biologically_Significant
26278	ENSG00000251323.4	4.47921	0.282109	0.205102	1.37546	0.16899	0.422093	LINC02728	chr11	Not_Biologically_Significant
26280	ENSG00000251332.1	12.0378	-0.0513448	0.175455	-0.292637	0.7698	0.902748	PSME2P4	chr4	Not_Biologically_Significant
26286	ENSG00000251348.1	275.774	0.145302	0.114502	1.269	0.204443	0.468591	HSPD1P11	chr5	Not_Biologically_Significant
26290	ENSG00000251356.1	1.94671	-0.0506221	0.308481	-0.164101	0.869652	0.947657	RAB5CP2	chr5	Not_Biologically_Significant
26291	ENSG00000251359.5	3.44961	-0.162715	0.240473	-0.676646	0.49863	0.743889	WWC2-AS2	chr4	Not_Biologically_Significant
26292	ENSG00000251361.2	3.15283	-0.566271	0.332369	-1.70374	0.0884292	0.2879	ENSG00000251361	chr5	Not_Biologically_Significant
26293	ENSG00000251363.4	25.6313	0.244054	0.171618	1.42207	0.155005	0.40199	LINC02315	chr14	Not_Biologically_Significant
26294	ENSG00000251364.10	6.16522	-0.0189521	0.229359	-0.0826307	0.934145	0.973725	SYT9-AS1	chr11	Not_Biologically_Significant
26295	ENSG00000251365.7	2.00826	-0.0681124	0.346854	-0.196372	0.844319	0.936409	LINC02236	chr5	Not_Biologically_Significant
26296	ENSG00000251369.10	183.795	0.0452006	0.0510992	0.884565	0.376391	0.648514	ZNF550	chr19	Not_Biologically_Significant
26301	ENSG00000251381.8	17.0861	0.357393	0.246267	1.45124	0.146713	0.389621	LINC00958	chr11	Not_Biologically_Significant
26303	ENSG00000251388.2	1.74367	-0.116724	0.318385	-0.366615	0.713906	0.875024	ENSG00000251388	chr4	Not_Biologically_Significant
26305	ENSG00000251391.6	2.23385	0.108633	0.316637	0.343085	0.731534	0.883697	ENSG00000251391	chr5	Not_Biologically_Significant
26307	ENSG00000251396.10	25.6995	0.169503	0.115226	1.47105	0.141278	0.381405	LINC01301	chr8	Not_Biologically_Significant
26308	ENSG00000251400.1	2.23926	0.536184	0.359894	1.48984	0.136267	0.37339	ALDH7A1P1	chr5	Not_Biologically_Significant
26310	ENSG00000251405.3	2.75879	0.19038	0.288775	0.659269	0.509723	0.752304	NIPAL4-DT	chr5	Not_Biologically_Significant
26311	ENSG00000251409.3	11.5577	0.125746	0.170662	0.736814	0.461235	0.716418	ENSG00000251409	chr5	Not_Biologically_Significant
26312	ENSG00000251411.1	87.2672	0.0318271	0.138007	0.23062	0.81761	0.925037	ARPC1AP4	chr4	Not_Biologically_Significant
26314	ENSG00000251414.1	6.4595	0.399399	0.222023	1.79891	0.0720329	0.254999	ENSG00000251414	chr5	Not_Biologically_Significant
26315	ENSG00000251417.3	8.57443	-0.531094	0.210948	-2.51765	0.0118139	0.0788611	ENSG00000251417	chr16	Not_Biologically_Significant
26317	ENSG00000251432.9	253.183	-0.151249	0.111992	-1.35053	0.176846	0.433206	LINC02615	chr4	Not_Biologically_Significant
26320	ENSG00000251441.4	6.19968	0.425272	0.216376	1.96543	0.0493646	0.202207	RTEL1P1	chr4	Not_Biologically_Significant
26321	ENSG00000251442.9	33.6846	0.105339	0.136596	0.771173	0.440605	0.700198	LINC01094	chr4	Not_Biologically_Significant
26322	ENSG00000251443.4	1.56531	-0.343037	0.423168	-0.81064	0.417572	0.68148	LINC02160	chr5	Not_Biologically_Significant
26325	ENSG00000251450.3	8.2574	0.721564	0.192977	3.73912	0.000184665	0.00369721	RASGRF2-AS1	chr5	Trending_Towards_Increased_RNA_Expression
26329	ENSG00000251455.1	4.41596	0.0114779	0.237151	0.048399	0.961398	0.984728	ENSG00000251455	chr4	Not_Biologically_Significant
26332	ENSG00000251463.2	2.49327	-0.33254	0.31988	-1.03958	0.298537	0.574468	FKBP4P1	chr4	Not_Biologically_Significant
26334	ENSG00000251467.1	8.37126	0.240413	0.185793	1.29398	0.195672	0.457668	CTDNEP1P2	chr5	Not_Biologically_Significant
26335	ENSG00000251468.2	9.1824	-0.469048	0.297763	-1.57524	0.115201	0.338337	ENSG00000251468	chr8	Not_Biologically_Significant
26340	ENSG00000251485.1	5.52323	-0.113228	0.189835	-0.596453	0.550873	0.778961	NRBF2P6	chr2	Not_Biologically_Significant
26344	ENSG00000251493.5	8.97874	0.0483869	0.255112	0.189669	0.849569	0.938381	FOXD1	chr5	Not_Biologically_Significant
26346	ENSG00000251497.3	8.16091	-0.289879	0.248233	-1.16777	0.242899	0.515237	PITPNM2-AS1	chr12	Not_Biologically_Significant
26348	ENSG00000251504.2	15.3879	-0.422248	0.243308	-1.73545	0.0826612	0.276271	LINC01099	chr4	Not_Biologically_Significant
26349	ENSG00000251513.3	13.6969	-0.291674	0.160796	-1.81393	0.0696879	0.250134	LIX1-AS1	chr5	Not_Biologically_Significant
26352	ENSG00000251526.2	37.2499	0.344866	0.124028	2.78055	0.00542662	0.0464542	LINC02435	chr4	Trending_Towards_Increased_RNA_Expression
26353	ENSG00000251533.3	4.32349	0.594484	0.263536	2.2558	0.0240831	0.127153	LINC00605	chr14	Not_Biologically_Significant
26354	ENSG00000251535.1	2.35732	-0.0521132	0.2617	-0.199134	0.842158	0.935479	ENSG00000251535	chr4	Not_Biologically_Significant
26355	ENSG00000251537.4	1.80399	0.205154	0.335628	0.611256	0.54103	0.773644	ENSG00000251537	chr17	Not_Biologically_Significant
26362	ENSG00000251555.2	10.0254	0.0214894	0.184491	0.116479	0.907273	0.962685	ENSG00000251555	chr4	Not_Biologically_Significant
26363	ENSG00000251556.1	12.9318	0.327726	0.164701	1.98982	0.0466104	0.19519	ENSG00000251556	chr5	Not_Biologically_Significant
26364	ENSG00000251562.13	64928	0.197323	0.0845354	2.3342	0.0195853	0.110614	MALAT1	chr11	Not_Biologically_Significant
26369	ENSG00000251574.9	50.2177	0.503782	0.197013	2.5571	0.010555	0.0728513	ENSG00000251574	chr5	Not_Biologically_Significant
26370	ENSG00000251576.2	11.2939	-0.0425647	0.172204	-0.247175	0.804773	0.918614	LINC01267	chr3	Not_Biologically_Significant
26373	ENSG00000251580.4	8.40125	0.0731876	0.189406	0.386406	0.699196	0.867316	LINC02482	chr4	Not_Biologically_Significant
26374	ENSG00000251584.3	330.846	-0.156397	0.153626	-1.01804	0.30866	0.584188	ENSG00000251584	chr4	Not_Biologically_Significant
26375	ENSG00000251586.2	6.27273	0.497624	0.236797	2.10148	0.0355986	0.164424	TET2-AS1	chr4	Not_Biologically_Significant
26378	ENSG00000251595.8	5.4749	-0.26689	0.207459	-1.28647	0.198278	0.460957	ABCA11P	chr4	Not_Biologically_Significant
26379	ENSG00000251598.3	1.94728	-0.131127	0.335331	-0.391039	0.695769	0.865667	ENSG00000251598	chr4	Not_Biologically_Significant
26380	ENSG00000251600.10	7.65242	0.0287864	0.195378	0.147337	0.882866	0.952974	GUSBP5	chr4	Not_Biologically_Significant
26381	ENSG00000251602.8	7.95028	-0.557651	0.180149	-3.09549	0.00196487	0.0221995	MTA1-DT	chr14	Trending_Towards_Decreased_RNA_Expression
26383	ENSG00000251611.2	3.75061	0.757885	0.21918	3.45782	0.000544574	0.00845507	FHIP1A-DT	chr4	Trending_Towards_Increased_RNA_Expression
26385	ENSG00000251615.3	174.627	-0.480346	0.109002	-4.40677	1.04924e-05	0.000379843	ENSG00000251615	chr4	Trending_Towards_Decreased_RNA_Expression
26390	ENSG00000251634.2	10.9391	-0.379043	0.194503	-1.94877	0.0513226	0.206611	NAIPP4	chr5	Not_Biologically_Significant
26393	ENSG00000251643.1	3.42213	0.12567	0.333417	0.376917	0.706236	0.871354	COPS3P1	chr4	Not_Biologically_Significant
26398	ENSG00000251661.4	828.845	0.0225424	0.109847	0.205216	0.837404	0.933249	ENSG00000251661	chr11	Not_Biologically_Significant
26400	ENSG00000251666.1	2.81994	0.322558	0.294358	1.0958	0.273167	0.548935	ZNF346-IT1	chr5	Not_Biologically_Significant
26403	ENSG00000251675.1	100.709	0.406946	0.20672	1.96858	0.049001	0.201423	ENSG00000251675	chr5	Not_Biologically_Significant
26404	ENSG00000251676.3	11.5169	-0.166391	0.235931	-0.705256	0.480651	0.73108	SNHG27	chr4	Not_Biologically_Significant
26405	ENSG00000251680.7	9.35907	0.0228677	0.273883	0.0834944	0.933458	0.973413	ENSG00000251680	chr5	Not_Biologically_Significant
26406	ENSG00000251682.1	4.01931	0.482299	0.297867	1.61917	0.10541	0.319999	ENSG00000251682	chr5	Not_Biologically_Significant
26407	ENSG00000251687.1	1.63418	-0.165151	0.377529	-0.437452	0.661783	0.847021	ENSG00000251687	chr4	Not_Biologically_Significant
26411	ENSG00000251703.1	1.74669	0.491004	0.327481	1.49933	0.133787	0.370032	RNU6-998P	chr4	Not_Biologically_Significant
26416	ENSG00000251728.1	4.25982	0.520916	0.21956	2.37255	0.0176658	0.103269	Y_RNA	chr7	Not_Biologically_Significant
26419	ENSG00000251739.1	3.88868	-0.169881	0.235111	-0.722557	0.469952	0.722628	RNU6-1053P	chr4	Not_Biologically_Significant
26420	ENSG00000251745.1	1.77969	0.667499	0.307943	2.1676	0.0301888	0.147617	RNU7-124P	chr9	Not_Biologically_Significant
26421	ENSG00000251748.1	2.20216	0.3246	0.29479	1.10112	0.270842	0.546598	RNU4ATAC11P	chr9	Not_Biologically_Significant
26425	ENSG00000251768.1	2.3901	-0.0246367	0.282622	-0.087172	0.930535	0.972575	RNA5SP217	chr6	Not_Biologically_Significant
26432	ENSG00000251791.1	213.695	0.227411	0.147484	1.54193	0.12309	0.351576	SCARNA6	chr2	Not_Biologically_Significant
26434	ENSG00000251803.1	8.62835	-0.107013	0.185271	-0.5776	0.563534	0.787303	Y_RNA	chr10	Not_Biologically_Significant
26435	ENSG00000251804.1	2.49869	0.0122083	0.274442	0.0444839	0.964519	0.985819	RNU6-1294P	chr3	Not_Biologically_Significant
26440	ENSG00000251819.1	2.19646	0.40684	0.281717	1.44414	0.148698	0.39288	RNU6-322P	chr15	Not_Biologically_Significant
26443	ENSG00000251842.1	6.03773	-0.919134	0.255317	-3.59998	0.000318246	0.005591	RNU6-732P	chr5	Trending_Towards_Decreased_RNA_Expression
26444	ENSG00000251843.1	2.82466	0.734092	0.287859	2.55018	0.0107667	0.0739358	RNU6-803P	chr19	Not_Biologically_Significant
26447	ENSG00000251867.4	52.5689	0.000651174	0.101593	0.00640966	0.994886	0.997429	ENSG00000251867	chr8	Not_Biologically_Significant
26456	ENSG00000251920.1	8.05542	-0.25129	0.461045	-0.545045	0.585723	0.801693	RNA5SP216	chr6	Not_Biologically_Significant
26460	ENSG00000251957.1	1.7658	-0.477951	0.365647	-1.30714	0.191166	0.452701	RNU6-1095P	chr10	Not_Biologically_Significant
26462	ENSG00000251972.1	1.55591	0.186433	0.377153	0.494318	0.621081	0.8238	RNU6-123P	chr21	Not_Biologically_Significant
26467	ENSG00000251988.1	4.5022	-0.0547056	0.259379	-0.210909	0.832958	0.9312	RNU4ATAC18P	chr6	Not_Biologically_Significant
26471	ENSG00000251994.1	3.72725	-0.119754	0.308826	-0.387771	0.698185	0.866992	RNU2-27P	chr18	Not_Biologically_Significant
26475	ENSG00000252010.1	615.091	0.0884338	0.138767	0.63728	0.523942	0.761381	SCARNA5	chr2	Not_Biologically_Significant
26479	ENSG00000252025.1	3.37333	0.56178	0.302082	1.85969	0.0629291	0.23428	RNU6-982P	chr19	Not_Biologically_Significant
26484	ENSG00000252051.1	1.84486	1.63577	0.36733	4.45313	8.46291e-06	0.000323415	RN7SKP276	chr1	Increased_RNA_Expression
26488	ENSG00000252062.1	1.54631	-0.00858968	0.358482	-0.0239613	0.980883	0.991733	RNU6-469P	chr4	Not_Biologically_Significant
26498	ENSG00000252096.1	2.49187	-0.670091	0.349964	-1.91474	0.0555251	0.216815	ENSG00000252096	chr20	Not_Biologically_Significant
26501	ENSG00000252107.1	2.27362	-0.176181	0.365203	-0.482418	0.629509	0.828598	RNA5SP220	chr6	Not_Biologically_Significant
26512	ENSG00000252153.1	2.30707	0.535352	0.306316	1.74771	0.0805135	0.271795	MIR2278	chr9	Not_Biologically_Significant
26516	ENSG00000252174.1	3.75068	0.361272	0.301662	1.1976	0.231071	0.500968	RNU7-18P	chr3	Not_Biologically_Significant
26519	ENSG00000252192.1	4.44357	0.254174	0.222913	1.14024	0.254187	0.528371	ENSG00000252192	chr12	Not_Biologically_Significant
26523	ENSG00000252206.1	1.99105	0.285067	0.340374	0.83751	0.402306	0.66966	RNU7-40P	chr12	Not_Biologically_Significant
26527	ENSG00000252213.1	2.30984	-0.0120209	0.321593	-0.0373794	0.970182	0.987982	SNORA74D	chr5	Not_Biologically_Significant
26536	ENSG00000252246.1	3.15423	0.559807	0.253009	2.2126	0.0269253	0.136806	RNA5SP92	chr2	Not_Biologically_Significant
26545	ENSG00000252311.1	5.52672	-0.164642	0.205061	-0.802894	0.422036	0.685198	RNU1-103P	chr16	Not_Biologically_Significant
26547	ENSG00000252316.1	6.14631	0.299792	0.30269	0.990426	0.321966	0.598261	RNY4	chr7	Not_Biologically_Significant
26548	ENSG00000252333.1	2.43299	0.0226073	0.290161	0.0779129	0.937897	0.975366	RNU6-964P	chr2	Not_Biologically_Significant
26549	ENSG00000252343.1	2.11301	0.43634	0.389231	1.12103	0.262275	0.537475	RNU2-34P	chr4	Not_Biologically_Significant
26554	ENSG00000252361.1	8.111	-0.16175	0.162323	-0.996475	0.319019	0.595054	RNU6-118P	chr11	Not_Biologically_Significant
26555	ENSG00000252376.1	1.71957	0.26979	0.295713	0.912338	0.361591	0.634511	RNA5SP395	chr15	Not_Biologically_Significant
26557	ENSG00000252391.1	2.03635	0.508604	0.293354	1.73375	0.0829619	0.276865	RNU6-638P	chr17	Not_Biologically_Significant
26561	ENSG00000252408.1	17.219	-1.15569	0.24832	-4.65402	3.25532e-06	0.000149484	ENSG00000252408	chr19	Decreased_RNA_Expression
26572	ENSG00000252452.1	2.45074	0.153683	0.327247	0.469626	0.638622	0.833463	RNU6-107P	chr2	Not_Biologically_Significant
26577	ENSG00000252464.1	4.29206	0.315555	0.200385	1.57475	0.115314	0.338456	RN7SKP70	chr5	Not_Biologically_Significant
26579	ENSG00000252473.1	9.03668	0.0822423	0.191121	0.430315	0.666967	0.849382	ENSG00000252473	chr2	Not_Biologically_Significant
26585	ENSG00000252496.1	2.70998	0.890668	0.279383	3.18798	0.00143271	0.0175202	RNA5SP33	chr13	Trending_Towards_Increased_RNA_Expression
26586	ENSG00000252498.1	18.2008	-0.0376377	0.143041	-0.263125	0.792454	0.913411	RNU6-1016P	chr6	Not_Biologically_Significant
26590	ENSG00000252516.1	1.75452	-0.0158657	0.350583	-0.0452552	0.963904	0.985707	RNA5SP82	chr1	Not_Biologically_Significant
26595	ENSG00000252549.1	2.81837	0.227889	0.295142	0.772133	0.440036	0.699853	RNU6-759P	chr20	Not_Biologically_Significant
26605	ENSG00000252590.1	2.61058	-0.220705	0.353796	-0.62382	0.532746	0.768038	RNU7-143P	chr7	Not_Biologically_Significant
26609	ENSG00000252614.1	2.08849	-0.229303	0.281033	-0.815928	0.414541	0.678668	RNU6-807P	chr15	Not_Biologically_Significant
26611	ENSG00000252620.1	2.7448	0.156975	0.242075	0.648456	0.51669	0.756783	RNU6ATAC24P	chr3	Not_Biologically_Significant
26620	ENSG00000252645.1	2.56066	0.156502	0.342927	0.456372	0.648122	0.838407	RNU7-111P	chr15	Not_Biologically_Significant
26621	ENSG00000252652.1	1.7981	0.10393	0.280948	0.369926	0.711438	0.873649	Y_RNA	chr11	Not_Biologically_Significant
26623	ENSG00000252658.1	4.91746	0.498088	0.20732	2.40251	0.0162832	0.0979593	RNU6-786P	chr6	Not_Biologically_Significant
26629	ENSG00000252695.1	1.71307	-0.264719	0.340851	-0.776642	0.43737	0.69758	MIR2276	chr13	Not_Biologically_Significant
26630	ENSG00000252697.1	16.4682	0.145951	0.31185	0.468016	0.639773	0.833994	RN7SKP209	chr6	Not_Biologically_Significant
26632	ENSG00000252711.1	2.40313	-0.311169	0.333912	-0.931889	0.351394	0.625677	RN7SKP116	chr6	Not_Biologically_Significant
26634	ENSG00000252716.1	4.58558	0.324168	0.280892	1.15406	0.248474	0.521907	RN7SKP260	chr2	Not_Biologically_Significant
26642	ENSG00000252759.1	8.83433	0.333307	0.187343	1.77913	0.0752189	0.26131	Y_RNA	chr2	Not_Biologically_Significant
26644	ENSG00000252768.1	1.92364	0.118935	0.287365	0.41388	0.678962	0.856713	RNU6-856P	chr3	Not_Biologically_Significant
26649	ENSG00000252782.1	3.54701	0.216599	0.214096	1.01169	0.311686	0.58714	RNU6-341P	chr14	Not_Biologically_Significant
26657	ENSG00000252835.1	344.385	0.35843	0.117597	3.04796	0.00230401	0.024961	SCARNA21	chr17	Trending_Towards_Increased_RNA_Expression
26663	ENSG00000252874.2	5.26216	0.363122	0.187388	1.93781	0.0526463	0.210105	Y_RNA	chr11	Not_Biologically_Significant
26670	ENSG00000252906.1	4.18702	0.281989	0.197366	1.42876	0.153072	0.398877	SCARNA3	chr1	Not_Biologically_Significant
26671	ENSG00000252908.1	3.60438	0.663282	0.296629	2.23607	0.0253471	0.131273	RNU6-1003P	chr5	Not_Biologically_Significant
26673	ENSG00000252914.1	1.81145	-0.100615	0.356121	-0.282531	0.777536	0.906919	RNU6-789P	chr3	Not_Biologically_Significant
26675	ENSG00000252916.1	2.78299	0.152515	0.251208	0.607126	0.543767	0.774522	RNU6-762P	chr2	Not_Biologically_Significant
26684	ENSG00000252947.1	8.10982	0.260117	0.177019	1.46943	0.141715	0.382091	SCARNA1	chr1	Not_Biologically_Significant
26686	ENSG00000252965.1	4.42951	0.0839632	0.2155	0.38962	0.696818	0.866019	Y_RNA	chr3	Not_Biologically_Significant
26688	ENSG00000252975.1	1.9282	0.557217	0.368637	1.51156	0.130646	0.364684	Y_RNA	chr4	Not_Biologically_Significant
26693	ENSG00000252985.1	3.13925	0.54656	0.270192	2.02286	0.043088	0.185594	SNORD116	chr9	Not_Biologically_Significant
26698	ENSG00000253006.1	2.79885	-0.45113	0.305755	-1.47546	0.140089	0.379455	RN7SKP283	chr2	Not_Biologically_Significant
26708	ENSG00000253042.1	2.17457	-0.300042	0.380548	-0.788448	0.430435	0.691751	SNORA70	chr1	Not_Biologically_Significant
26710	ENSG00000253047.1	7.24897	-0.127993	0.175295	-0.730161	0.465292	0.71913	ENSG00000253047	chr1	Not_Biologically_Significant
26712	ENSG00000253054.1	2.23217	0.171807	0.293371	0.585631	0.558124	0.783568	RNU7-77P	chr10	Not_Biologically_Significant
26724	ENSG00000253096.1	3.36886	-0.0790599	0.328135	-0.240937	0.809604	0.921324	Y_RNA	chr14	Not_Biologically_Significant
26726	ENSG00000253102.2	108.49	0.0201815	0.108448	0.186094	0.852371	0.939796	ENSG00000253102	chr17	Not_Biologically_Significant
26728	ENSG00000253106.1	31.9083	-0.0916369	0.089326	-1.02587	0.304953	0.580401	ENSG00000253106	chr8	Not_Biologically_Significant
26729	ENSG00000253111.3	4.15108	0.184903	0.265598	0.696176	0.486319	0.734766	TRIB1AL	chr8	Not_Biologically_Significant
26730	ENSG00000253112.1	2.12884	-0.013324	0.326318	-0.0408312	0.96743	0.986853	ENSG00000253112	chr8	Not_Biologically_Significant
26736	ENSG00000253125.1	8.2259	-0.59998	0.22434	-2.67443	0.00748573	0.0578552	ENSG00000253125	chr8	Not_Biologically_Significant
26738	ENSG00000253133.2	133.702	0.0544238	0.0919082	0.592154	0.553748	0.780729	GPAT4-AS1	chr8	Not_Biologically_Significant
26740	ENSG00000253138.6	5141.58	0.136085	0.168404	0.808089	0.419039	0.682719	LINC00967	chr8	Not_Biologically_Significant
26743	ENSG00000253143.3	7.5256	-0.366402	0.284259	-1.28897	0.197408	0.459818	ENSG00000253143	chr8	Not_Biologically_Significant
26744	ENSG00000253144.1	10.9218	-0.243865	0.198547	-1.22825	0.219353	0.487182	ENSG00000253144	chr5	Not_Biologically_Significant
26745	ENSG00000253153.1	1.59443	-0.297343	0.388995	-0.764389	0.444635	0.703148	ENSG00000253153	chr8	Not_Biologically_Significant
26746	ENSG00000253154.5	3.59369	1.32052	0.434285	3.04068	0.00236048	0.0254688	ENSG00000253154	chr8	Increased_RNA_Expression
26747	ENSG00000253159.3	14.8433	0.0195402	0.158846	0.123014	0.902096	0.960618	PCDHGA12	chr5	Not_Biologically_Significant
26748	ENSG00000253161.8	397.993	-0.0150982	0.134806	-0.111999	0.910824	0.963953	LINC01605	chr8	Not_Biologically_Significant
26751	ENSG00000253167.1	24.9857	0.102235	0.119068	0.858625	0.390547	0.660415	WASHC5-AS1	chr8	Not_Biologically_Significant
26752	ENSG00000253168.2	14.6573	0.476064	0.24471	1.94542	0.0517239	0.207855	ENSG00000253168	chr8	Not_Biologically_Significant
26753	ENSG00000253172.1	3.68708	0.396432	0.317131	1.25006	0.211278	0.477117	ENSG00000253172	chr5	Not_Biologically_Significant
26755	ENSG00000253174.2	8.84773	-0.199707	0.223725	-0.892646	0.372047	0.643863	ENSG00000253174	chr8	Not_Biologically_Significant
26756	ENSG00000253177.3	3.09487	0.375853	0.259826	1.44655	0.148022	0.391757	ENSG00000253177	chr8	Not_Biologically_Significant
26757	ENSG00000253180.1	2.96155	-0.357995	0.261032	-1.37146	0.170232	0.42371	ENSG00000253180	chr8	Not_Biologically_Significant
26758	ENSG00000253181.3	3.1267	-0.27389	0.278574	-0.983188	0.325515	0.601733	ENSG00000253181	chr8	Not_Biologically_Significant
26759	ENSG00000253182.2	50.1549	0.0614765	0.170084	0.361447	0.717765	0.876962	LINC02948	chr8	Not_Biologically_Significant
26761	ENSG00000253187.3	10.0354	0.578092	0.204329	2.82922	0.00466618	0.0418706	HOXA10-AS	chr7	Trending_Towards_Increased_RNA_Expression
26762	ENSG00000253190.5	17.9031	-0.035535	0.205736	-0.172721	0.862871	0.944994	ENSG00000253190	chr8	Not_Biologically_Significant
26763	ENSG00000253194.3	73.4086	1.14684	0.148206	7.73812	1.00901e-14	1.09313e-11	ENSG00000253194	chr6	Increased_RNA_Expression
26764	ENSG00000253196.4	1.9836	-0.23231	0.330363	-0.703196	0.481934	0.73205	ENSG00000253196	chr8	Not_Biologically_Significant
26765	ENSG00000253200.1	246.665	0.0555071	0.0772737	0.718319	0.472561	0.724799	ENSG00000253200	chr8	Not_Biologically_Significant
26768	ENSG00000253210.5	7.01116	0.14969	0.180242	0.830494	0.40626	0.672206	DENND3-AS1	chr8	Not_Biologically_Significant
26769	ENSG00000253213.1	1.78585	-0.420507	0.398731	-1.05461	0.291602	0.567698	USP12P1	chr5	Not_Biologically_Significant
26770	ENSG00000253214.4	1.575	1.55401	0.390264	3.98196	6.83505e-05	0.00167307	ENSG00000253214	chr8	Increased_RNA_Expression
26771	ENSG00000253215.1	3.84253	0.0712334	0.271325	0.262539	0.792906	0.913543	ENSG00000253215	chr8	Not_Biologically_Significant
26773	ENSG00000253218.1	3.64637	0.331608	0.254113	1.30496	0.191905	0.453683	KLF3P1	chr5	Not_Biologically_Significant
26774	ENSG00000253220.3	1.73936	0.123229	0.34206	0.360256	0.718656	0.877397	ENSG00000253220	chr8	Not_Biologically_Significant
26780	ENSG00000253238.4	1.57171	0.72452	0.421193	1.72016	0.0854027	0.282177	ENSG00000253238	chr8	Not_Biologically_Significant
26782	ENSG00000253245.2	5.67664	-0.469224	0.273596	-1.71502	0.0863411	0.284061	MTND1P36	chr11	Not_Biologically_Significant
26784	ENSG00000253250.3	8.46394	0.00136647	0.187799	0.00727627	0.994194	0.997147	C8orf88	chr8	Not_Biologically_Significant
26785	ENSG00000253251.3	26.0234	-0.0109937	0.0942675	-0.116622	0.90716	0.962685	SHLD3	chr5	Not_Biologically_Significant
26788	ENSG00000253263.1	24.2579	0.333617	0.207118	1.61076	0.107232	0.323242	ENSG00000253263	chr8	Not_Biologically_Significant
26790	ENSG00000253270.2	67.8293	0.181854	0.236328	0.769499	0.441597	0.700763	ENSG00000253270	chr8	Not_Biologically_Significant
26793	ENSG00000253276.5	69.0426	0.156882	0.0809756	1.93739	0.0526972	0.210235	CCDC71L	chr7	Not_Biologically_Significant
26797	ENSG00000253284.2	35.964	0.34378	0.174379	1.97145	0.0486724	0.200712	ENSG00000253284	chr12	Not_Biologically_Significant
26800	ENSG00000253293.6	48.6479	0.0996289	0.125574	0.793386	0.427553	0.689786	HOXA10	chr7	Not_Biologically_Significant
26802	ENSG00000253295.3	6.5116	0.796426	0.210698	3.77994	0.000156866	0.00324963	ENSG00000253295	chr5	Trending_Towards_Increased_RNA_Expression
26804	ENSG00000253301.7	2.56742	-0.862017	0.477061	-1.80693	0.0707731	0.2524	LINC01606	chr8	Not_Biologically_Significant
26806	ENSG00000253304.2	40.5257	0.052423	0.125778	0.416789	0.676832	0.855354	TMEM200B	chr1	Not_Biologically_Significant
26807	ENSG00000253305.3	37.5534	0.0446392	0.142947	0.312279	0.754829	0.895538	PCDHGB6	chr5	Not_Biologically_Significant
26808	ENSG00000253307.1	8.96407	-0.375211	0.21673	-1.73123	0.0834101	0.27798	ENSG00000253307	chr8	Not_Biologically_Significant
26810	ENSG00000253309.7	7.1521	-0.170781	0.218134	-0.782917	0.433676	0.694521	SERPINE3	chr13	Not_Biologically_Significant
26812	ENSG00000253313.6	28.6467	-0.0577965	0.103156	-0.560282	0.575287	0.79496	C1orf210	chr1	Not_Biologically_Significant
26813	ENSG00000253315.2	13.2194	0.549562	0.1851	2.96901	0.00298765	0.0301663	LINC01932	chr5	Trending_Towards_Increased_RNA_Expression
26815	ENSG00000253320.8	383.339	-0.00260698	0.104177	-0.0250246	0.980035	0.991438	MAILR	chr8	Not_Biologically_Significant
26816	ENSG00000253326.2	8.62857	0.192691	0.236147	0.81598	0.414512	0.678657	ENSG00000253326	chr1	Not_Biologically_Significant
26817	ENSG00000253327.2	10.3835	0.0915117	0.206039	0.444148	0.656935	0.844368	RAD21-AS1	chr8	Not_Biologically_Significant
26819	ENSG00000253330.1	5.63432	0.316271	0.262073	1.2068	0.227508	0.496646	ENSG00000253330	chr8	Not_Biologically_Significant
26824	ENSG00000253341.1	2.76732	-0.215048	0.282427	-0.761428	0.446401	0.704794	PCBP2P2	chr8	Not_Biologically_Significant
26827	ENSG00000253347.1	3.3477	-0.0334844	0.263844	-0.12691	0.899012	0.959359	ENSG00000253347	chr17	Not_Biologically_Significant
26830	ENSG00000253352.10	2206.14	0.00172899	0.0475947	0.0363274	0.971021	0.988411	TUG1	chr22	Not_Biologically_Significant
26831	ENSG00000253355.2	6.62987	-0.662464	0.232665	-2.84728	0.00440942	0.0403188	LINC03090	chr8	Trending_Towards_Decreased_RNA_Expression
26832	ENSG00000253356.1	28.5074	0.268992	0.114001	2.35957	0.0182962	0.105788	ENSG00000253356	chr8	Not_Biologically_Significant
26833	ENSG00000253358.2	8.89336	-0.137488	0.218523	-0.629168	0.529239	0.765384	ENSG00000253358	chr8	Not_Biologically_Significant
26834	ENSG00000253361.4	2.02979	0.0842363	0.345567	0.243763	0.807415	0.92005	ENSG00000253361	chr8	Not_Biologically_Significant
26836	ENSG00000253364.2	8.30176	-0.645952	0.274325	-2.35469	0.018538	0.106655	COPDA1	chr14	Not_Biologically_Significant
26837	ENSG00000253368.5	29.6137	0.174337	0.154912	1.1254	0.260422	0.535329	TRNP1	chr1	Not_Biologically_Significant
26838	ENSG00000253372.5	6.95115	0.437212	0.221442	1.97438	0.0483381	0.199714	ENSG00000253372	chr8	Not_Biologically_Significant
26839	ENSG00000253374.6	1.6607	0.124015	0.378645	0.327523	0.743273	0.889549	ENSG00000253374	chr8	Not_Biologically_Significant
26843	ENSG00000253385.1	4.60334	-0.550224	0.362684	-1.51709	0.129245	0.362224	ENSG00000253385	chr8	Not_Biologically_Significant
26845	ENSG00000253389.3	3.01625	-0.162419	0.314228	-0.516881	0.605239	0.813671	ENSG00000253389	chr8	Not_Biologically_Significant
26847	ENSG00000253392.5	47.2654	0.0216947	0.119493	0.181555	0.855932	0.941735	ENSG00000253392	chr19	Not_Biologically_Significant
26849	ENSG00000253395.2	9.20886	-0.539193	0.214222	-2.51699	0.0118363	0.0789385	LINC03044	chr8	Not_Biologically_Significant
26850	ENSG00000253396.2	3.36212	-0.477355	0.312869	-1.52574	0.127076	0.35821	ENSG00000253396	chr8	Not_Biologically_Significant
26852	ENSG00000253399.1	6.32962	0.315355	0.191984	1.64261	0.100464	0.311151	ENSG00000253399	chr4	Not_Biologically_Significant
26853	ENSG00000253404.2	2.15333	-0.26454	0.325075	-0.813781	0.415771	0.679767	CTNNA1-AS1	chr5	Not_Biologically_Significant
26855	ENSG00000253406.1	21.1732	-0.147122	0.206905	-0.711064	0.477045	0.72838	ENSG00000253406	chr5	Not_Biologically_Significant
26860	ENSG00000253428.2	10.7206	-1.86584	0.319444	-5.8409	5.19182e-09	7.48108e-07	LINC01942	chr5	Decreased_RNA_Expression
26861	ENSG00000253430.1	5.25202	0.285145	0.242725	1.17477	0.240087	0.511559	ENSG00000253430	chr8	Not_Biologically_Significant
26862	ENSG00000253433.2	5.19593	0.215055	0.209549	1.02627	0.304763	0.580121	ENSG00000253433	chr8	Not_Biologically_Significant
26864	ENSG00000253438.6	50.1037	-0.215434	0.152278	-1.41474	0.157144	0.405202	PCAT1	chr8	Not_Biologically_Significant
26865	ENSG00000253439.1	3.45715	0.00646279	0.3186	0.020285	0.983816	0.992947	CDC42P5	chr5	Not_Biologically_Significant
26866	ENSG00000253445.2	13.8801	0.378426	0.217542	1.73955	0.0819379	0.274701	ENSG00000253445	chr5	Not_Biologically_Significant
26870	ENSG00000253456.1	2.01067	-0.654231	0.398966	-1.63982	0.101043	0.311971	ENSG00000253456	chr5	Not_Biologically_Significant
26877	ENSG00000253475.1	4.5343	0.0228572	0.241195	0.0947664	0.9245	0.969397	ENSG00000253475	chr8	Not_Biologically_Significant
26878	ENSG00000253476.1	2.95002	0.726869	0.277186	2.62232	0.00873344	0.0639821	ENSG00000253476	chr8	Not_Biologically_Significant
26881	ENSG00000253485.3	8.42424	0.203645	0.177177	1.14939	0.250395	0.524314	PCDHGA5	chr5	Not_Biologically_Significant
26882	ENSG00000253490.5	3.54583	0.580695	0.295085	1.96789	0.0490807	0.201609	LINC02099	chr8	Not_Biologically_Significant
26884	ENSG00000253496.4	8.16957	-0.213963	0.247215	-0.865491	0.386769	0.657393	ENSG00000253496	chr8	Not_Biologically_Significant
26888	ENSG00000253508.1	11.5615	-0.173745	0.148357	-1.17113	0.241545	0.513402	ENSG00000253508	chr7	Not_Biologically_Significant
26891	ENSG00000253515.3	8.23267	0.322928	0.180167	1.79237	0.0730729	0.256998	ENSG00000253515	chr2	Not_Biologically_Significant
26892	ENSG00000253516.1	2.11231	0.554146	0.351234	1.57771	0.114632	0.337373	HMGB1P41	chr8	Not_Biologically_Significant
26893	ENSG00000253519.2	9.71069	-0.274407	0.189498	-1.44807	0.147597	0.390994	ENSG00000253519	chr5	Not_Biologically_Significant
26894	ENSG00000253522.7	3.96649	-0.1848	0.24932	-0.741216	0.458563	0.715077	MIR3142HG	chr5	Not_Biologically_Significant
26897	ENSG00000253528.2	2.6521	-0.260077	0.359316	-0.723811	0.469182	0.721975	ENSG00000253528	chr8	Not_Biologically_Significant
26899	ENSG00000253535.6	2.50252	0.599474	0.371473	1.61378	0.106576	0.322253	ADAM7-AS1	chr8	Not_Biologically_Significant
26900	ENSG00000253536.1	1.68193	-0.237601	0.3847	-0.617626	0.536822	0.770754	ENSG00000253536	chr5	Not_Biologically_Significant
26901	ENSG00000253537.3	14.9234	0.265136	0.178051	1.4891	0.136462	0.373644	PCDHGA7	chr5	Not_Biologically_Significant
26905	ENSG00000253549.7	5.38748	-0.111607	0.242544	-0.460152	0.645407	0.837346	CA3-AS1	chr8	Not_Biologically_Significant
26910	ENSG00000253557.7	8.78342	0.101236	0.219743	0.460701	0.645013	0.837162	ENSG00000253557	chr8	Not_Biologically_Significant
26911	ENSG00000253558.2	6.27356	0.222246	0.177196	1.25424	0.209755	0.475256	ENSG00000253558	chr5	Not_Biologically_Significant
26912	ENSG00000253559.2	3.09357	0.257847	0.24277	1.0621	0.288188	0.564168	OSGEPL1-AS1	chr2	Not_Biologically_Significant
26915	ENSG00000253570.1	2.86533	-0.466702	0.529223	-0.881862	0.377852	0.649652	RNF5P1	chr8	Not_Biologically_Significant
26918	ENSG00000253576.1	1.89683	-0.0157406	0.367735	-0.0428042	0.965858	0.986153	ENSG00000253576	chr8	Not_Biologically_Significant
26919	ENSG00000253577.3	1.9048	0.401672	0.344921	1.16453	0.244208	0.516648	ENSG00000253577	chr8	Not_Biologically_Significant
26921	ENSG00000253582.2	1.80331	0.331362	0.28186	1.17563	0.239744	0.511292	OXR1-AS1	chr8	Not_Biologically_Significant
26923	ENSG00000253586.1	4.5369	0.351298	0.241549	1.45435	0.145848	0.388437	ENSG00000253586	chr8	Not_Biologically_Significant
26924	ENSG00000253595.7	2.10861	-0.798692	0.421515	-1.89481	0.0581172	0.222891	LINC01300	chr8	Not_Biologically_Significant
26926	ENSG00000253603.2	428.657	0.6077	0.100663	6.03694	1.57063e-09	2.7025e-07	CERNA3	chr8	Trending_Towards_Increased_RNA_Expression
26927	ENSG00000253607.1	10.2019	0.550567	0.176467	3.11993	0.00180891	0.0207826	ENSG00000253607	chr8	Trending_Towards_Increased_RNA_Expression
26930	ENSG00000253618.2	7.07175	0.0288005	0.235057	0.122526	0.902483	0.960785	GRPEL2-AS1	chr5	Not_Biologically_Significant
26932	ENSG00000253622.1	2.1399	-0.416894	0.638873	-0.652546	0.514049	0.755062	ENSG00000253622	chr8	Not_Biologically_Significant
26933	ENSG00000253623.1	4.35869	-0.489265	0.308597	-1.58545	0.112864	0.333979	ENSG00000253623	chr8	Not_Biologically_Significant
26934	ENSG00000253626.4	2.19573	-0.310371	0.246285	-1.26021	0.207593	0.472211	EIF5AL1	chr10	Not_Biologically_Significant
26936	ENSG00000253629.1	2.46702	-0.747961	0.361545	-2.06879	0.0385657	0.172728	ENSG00000253629	chr8	Not_Biologically_Significant
26941	ENSG00000253636.2	10.4062	0.104429	0.185113	0.564135	0.572662	0.792944	ENSG00000253636	chr8	Not_Biologically_Significant
26942	ENSG00000253641.6	4.54662	0.187277	0.25745	0.727432	0.466961	0.720568	LINC03022	chr8	Not_Biologically_Significant
26946	ENSG00000253645.1	12.8992	1.09978	0.202831	5.42216	5.88826e-08	5.58099e-06	ENSG00000253645	chr8	Increased_RNA_Expression
26948	ENSG00000253649.6	2.12781	0.190353	0.362053	0.525759	0.599056	0.809726	PRSS51	chr8	Not_Biologically_Significant
26956	ENSG00000253665.3	5.02179	0.644159	0.212514	3.03113	0.0024364	0.026048	LINC02866	chr8	Trending_Towards_Increased_RNA_Expression
26957	ENSG00000253666.5	18.789	-0.613231	0.280243	-2.18821	0.0286543	0.142328	ENSG00000253666	chr8	Not_Biologically_Significant
26958	ENSG00000253667.2	3.52937	0.24054	0.286726	0.838918	0.401516	0.669025	ENSG00000253667	chr8	Not_Biologically_Significant
26959	ENSG00000253669.5	30.5717	0.0951258	0.098444	0.966294	0.333897	0.609379	GASAL1	chr8	Not_Biologically_Significant
26964	ENSG00000253683.1	1.79961	-0.171987	0.343172	-0.501169	0.616252	0.820358	ENSG00000253683	chr5	Not_Biologically_Significant
26965	ENSG00000253686.3	59.8002	-1.13644	0.251946	-4.51064	6.46331e-06	0.000260053	LINC01484	chr5	Decreased_RNA_Expression
26969	ENSG00000253692.3	155.346	-0.304671	0.187271	-1.62689	0.103759	0.316894	IGHEP1	chr14	Not_Biologically_Significant
26970	ENSG00000253695.3	2.63003	0.373937	0.295095	1.26717	0.205093	0.469419	PINX1-DT	chr8	Not_Biologically_Significant
26975	ENSG00000253704.5	5.32321	0.237366	0.193412	1.22726	0.219725	0.487647	VIRMA-DT	chr8	Not_Biologically_Significant
26976	ENSG00000253706.6	11.9541	-0.0165117	0.173406	-0.0952196	0.92414	0.969307	ENSG00000253706	chr8	Not_Biologically_Significant
26977	ENSG00000253708.1	3.34431	-0.295285	0.308039	-0.958595	0.337763	0.612519	ENSG00000253708	chr8	Not_Biologically_Significant
26978	ENSG00000253710.5	191.05	0.132885	0.0646215	2.05637	0.0397473	0.175946	ALG11	chr13	Not_Biologically_Significant
26980	ENSG00000253715.1	20.3603	0.631856	0.328266	1.92483	0.0542503	0.214028	ENSG00000253715	chr8	Not_Biologically_Significant
26981	ENSG00000253716.9	3.83211	0.225083	0.212566	1.05889	0.28965	0.565553	MINCR	chr8	Not_Biologically_Significant
26982	ENSG00000253719.4	1074.01	-0.0779425	0.0406839	-1.91581	0.0553893	0.216488	ATXN7L3B	chr12	Not_Biologically_Significant
26983	ENSG00000253720.2	2.12649	-0.321373	0.385997	-0.83258	0.405082	0.671144	ENSG00000253720	chr8	Not_Biologically_Significant
26984	ENSG00000253722.1	10.833	0.0736815	0.195505	0.376879	0.706264	0.871354	ENSG00000253722	chr8	Not_Biologically_Significant
26986	ENSG00000253729.9	2202.5	-0.00382376	0.0496465	-0.0770197	0.938608	0.975664	PRKDC	chr8	Not_Biologically_Significant
26987	ENSG00000253730.2	1.75252	-0.241356	0.411086	-0.587117	0.557125	0.782844	ENSG00000253730	chr17	Not_Biologically_Significant
26988	ENSG00000253731.3	28.3389	-0.0222566	0.158391	-0.140517	0.888252	0.9553	PCDHGA6	chr5	Not_Biologically_Significant
26990	ENSG00000253736.6	8.58194	0.364879	0.177384	2.05701	0.0396856	0.175752	ENSG00000253736	chr5	Not_Biologically_Significant
26991	ENSG00000253738.4	162.105	-0.0633819	0.0685872	-0.924107	0.355431	0.629112	OTUD6B-AS1	chr8	Not_Biologically_Significant
26993	ENSG00000253741.5	12.7755	0.642356	0.241162	2.66359	0.00773111	0.0591162	LNCOC1	chr8	Not_Biologically_Significant
26994	ENSG00000253744.1	15.6641	-0.0103111	0.206701	-0.0498839	0.960215	0.984174	ENSG00000253744	chr5	Not_Biologically_Significant
26996	ENSG00000253746.1	2.1236	-0.191471	0.31369	-0.610385	0.541607	0.773644	ENSG00000253746	chr8	Not_Biologically_Significant
26998	ENSG00000253755.1	11.4645	-1.89732	0.377507	-5.02591	5.01059e-07	3.2283e-05	IGHGP	chr14	Decreased_RNA_Expression
27000	ENSG00000253767.3	10.4741	0.0105678	0.20703	0.0510446	0.95929	0.983778	PCDHGA8	chr5	Not_Biologically_Significant
27004	ENSG00000253773.7	21.6132	-0.332184	0.14904	-2.22882	0.0258258	0.132998	CFAP418-AS1	chr8	Not_Biologically_Significant
27005	ENSG00000253775.3	179.312	0.333408	0.158108	2.10874	0.0349671	0.162224	ENSG00000253775	chr8	Not_Biologically_Significant
27013	ENSG00000253796.5	23.7837	-0.540554	0.399416	-1.35336	0.17594	0.43188	ENSG00000253796	chr8	Not_Biologically_Significant
27014	ENSG00000253799.2	1.93245	-0.0150416	0.297373	-0.0505816	0.959659	0.983934	LINC01030	chr8	Not_Biologically_Significant
27016	ENSG00000253806.1	10.8667	-0.420237	0.333509	-1.26005	0.207653	0.472211	ENSG00000253806	chr8	Not_Biologically_Significant
27019	ENSG00000253811.1	1.99948	-0.34778	0.432076	-0.804905	0.420875	0.684363	ENSG00000253811	chr5	Not_Biologically_Significant
27021	ENSG00000253819.4	1.88137	0.145912	0.352102	0.414403	0.678579	0.856567	LINC01151	chr8	Not_Biologically_Significant
27022	ENSG00000253821.3	3.18518	-0.0142713	0.666572	-0.0214099	0.982919	0.992719	ENSG00000253821	chr8	Not_Biologically_Significant
27023	ENSG00000253824.3	1.66242	-0.695457	0.369797	-1.88065	0.0600201	0.227534	ENSG00000253824	chr8	Not_Biologically_Significant
27024	ENSG00000253829.1	2.57318	0.16733	0.330947	0.50561	0.613131	0.81841	ENSG00000253829	chr8	Not_Biologically_Significant
27027	ENSG00000253837.1	18.9067	-0.174137	0.155896	-1.11701	0.263991	0.539284	LOXL2-AS1	chr8	Not_Biologically_Significant
27028	ENSG00000253838.1	7.26848	-0.113832	0.216837	-0.524968	0.599605	0.810163	ENSG00000253838	chr8	Not_Biologically_Significant
27031	ENSG00000253846.3	72.2201	0.176589	0.115356	1.53082	0.125813	0.356149	PCDHGA10	chr5	Not_Biologically_Significant
27033	ENSG00000253851.1	4.58303	0.0488387	0.265446	0.183987	0.854024	0.940658	ENSG00000253851	chr8	Not_Biologically_Significant
27036	ENSG00000253854.1	8.86375	0.0952694	0.217613	0.437792	0.661537	0.846996	ENSG00000253854	chr8	Not_Biologically_Significant
27037	ENSG00000253865.2	1.75713	-0.403438	0.392934	-1.02673	0.304547	0.579854	ENSG00000253865	chr5	Not_Biologically_Significant
27039	ENSG00000253869.1	3.75037	0.283333	0.255387	1.10943	0.267247	0.542487	PIGFP1	chr5	Not_Biologically_Significant
27041	ENSG00000253873.6	32.7689	0.254631	0.113777	2.23799	0.0252218	0.130879	PCDHGA11	chr5	Not_Biologically_Significant
27042	ENSG00000253875.3	24.9966	0.237924	0.133131	1.78714	0.0739148	0.25853	ENSG00000253875	chr8	Not_Biologically_Significant
27044	ENSG00000253887.2	5.13772	0.272504	0.264869	1.02883	0.30356	0.578883	ENSG00000253887	chr8	Not_Biologically_Significant
27045	ENSG00000253893.3	22.4821	-0.0941001	0.146204	-0.643622	0.519821	0.758708	FAM85B	chr8	Not_Biologically_Significant
27047	ENSG00000253895.1	4.65196	0.159549	0.446246	0.357536	0.72069	0.878188	IGHVII-44-2	chr14	Not_Biologically_Significant
27048	ENSG00000253896.4	2.51341	0.719364	0.400663	1.79543	0.0725849	0.256052	ENSG00000253896	chr8	Not_Biologically_Significant
27051	ENSG00000253908.1	3.55192	0.163623	0.326523	0.501108	0.616295	0.820358	ENSG00000253908	chr5	Not_Biologically_Significant
27052	ENSG00000253910.3	11.15	-0.164625	0.167294	-0.984048	0.325092	0.601485	PCDHGB2	chr5	Not_Biologically_Significant
27053	ENSG00000253911.1	2.11336	-0.162665	0.359261	-0.452776	0.65071	0.839979	ENSG00000253911	chr8	Not_Biologically_Significant
27055	ENSG00000253917.5	105.411	-0.227403	0.143836	-1.58099	0.113879	0.335818	ENSG00000253917	chr4	Not_Biologically_Significant
27056	ENSG00000253919.1	2.10107	-0.0836709	0.305512	-0.273871	0.784184	0.909594	THAP12P7	chr8	Not_Biologically_Significant
27057	ENSG00000253921.2	1.97751	-0.0934586	0.351751	-0.265695	0.790474	0.91231	ATOX1-AS1	chr5	Not_Biologically_Significant
27059	ENSG00000253930.1	2.00166	0.0195874	0.361912	0.0541219	0.956838	0.98282	TNFRSF10A-AS1	chr8	Not_Biologically_Significant
27061	ENSG00000253939.1	10.7223	-0.20356	0.240888	-0.84504	0.398089	0.666047	ENSG00000253939	chr8	Not_Biologically_Significant
27063	ENSG00000253944.1	264.41	0.230447	0.156752	1.47014	0.141523	0.38182	MTUS1-DT	chr8	Not_Biologically_Significant
27064	ENSG00000253948.5	13.6886	-0.0454688	0.130627	-0.348081	0.727779	0.881792	VPS13B-DT	chr8	Not_Biologically_Significant
27065	ENSG00000253953.3	42.632	-0.0457691	0.190838	-0.239832	0.81046	0.921905	PCDHGB4	chr5	Not_Biologically_Significant
27067	ENSG00000253955.2	3.31533	-0.000948073	0.304228	-0.00311632	0.997514	0.998674	LINC02995	chr5	Not_Biologically_Significant
27068	ENSG00000253958.2	203.779	-0.478193	0.144145	-3.31745	0.000908443	0.0125759	CLDN23	chr8	Trending_Towards_Decreased_RNA_Expression
27069	ENSG00000253959.2	2.65979	-1.03079	0.421789	-2.44386	0.0145311	0.0908615	LINC01863	chr5	Not_Biologically_Significant
27070	ENSG00000253961.1	5.58847	-0.171919	0.235263	-0.730751	0.464931	0.718915	ENSG00000253961	chr8	Not_Biologically_Significant
27072	ENSG00000253966.1	2.78709	-0.207223	0.25514	-0.812192	0.416682	0.680762	ENSG00000253966	chr5	Not_Biologically_Significant
27073	ENSG00000253967.2	120.184	-0.370439	0.142977	-2.5909	0.00957247	0.0683219	LINC03020	chr8	Not_Biologically_Significant
27074	ENSG00000253968.3	2.67939	0.37799	0.264175	1.43083	0.152479	0.398015	ENSG00000253968	chr5	Not_Biologically_Significant
27076	ENSG00000253972.7	16.7097	-0.0203733	0.163241	-0.124805	0.900678	0.959857	MAL2-AS1	chr8	Not_Biologically_Significant
27077	ENSG00000253973.4	5.23459	-0.671211	0.343516	-1.95394	0.0507078	0.205285	NRIP3-DT	chr11	Not_Biologically_Significant
27078	ENSG00000253978.3	1.81046	-0.626603	0.335207	-1.8693	0.0615806	0.23135	TENM2-AS1	chr5	Not_Biologically_Significant
27080	ENSG00000253982.4	51.7276	-0.272653	0.119406	-2.28341	0.0224065	0.121107	CLN8-AS1	chr8	Not_Biologically_Significant
27083	ENSG00000253991.1	2.66478	0.052055	0.382278	0.136171	0.891686	0.956309	ENSG00000253991	chr8	Not_Biologically_Significant
27085	ENSG00000254003.2	835.608	0.733703	0.189462	3.87256	0.000107697	0.00241213	SRI-AS1	chr7	Trending_Towards_Increased_RNA_Expression
27086	ENSG00000254004.7	237.311	-0.00704355	0.0504072	-0.139733	0.888871	0.955536	ZNF260	chr19	Not_Biologically_Significant
27089	ENSG00000254017.1	9.92519	-0.0455288	0.187107	-0.243331	0.807749	0.920181	IGHEP2	chr9	Not_Biologically_Significant
27090	ENSG00000254019.1	12.4616	-0.281074	0.265667	-1.05799	0.290058	0.566038	SLC45A4-AS1	chr8	Not_Biologically_Significant
27092	ENSG00000254024.2	307.979	-0.0181787	0.101938	-0.178332	0.858463	0.942861	GRHL2-DT	chr8	Not_Biologically_Significant
27093	ENSG00000254027.2	88.6959	0.079391	0.141428	0.561353	0.574557	0.79434	LNMICC	chr8	Not_Biologically_Significant
27096	ENSG00000254035.1	2.09542	-0.249657	0.298675	-0.835881	0.403222	0.670186	ENSG00000254035	chr5	Not_Biologically_Significant
27099	ENSG00000254042.2	15.9474	-0.376731	0.241513	-1.55988	0.118788	0.344983	SLIT3-AS2	chr5	Not_Biologically_Significant
27104	ENSG00000254054.4	2.70078	0.576305	0.288095	2.0004	0.0454568	0.192147	ENSG00000254054	chr8	Not_Biologically_Significant
27105	ENSG00000254061.1	3.92643	0.696963	0.266296	2.61725	0.00886411	0.0646217	ENSG00000254061	chr8	Not_Biologically_Significant
27107	ENSG00000254064.2	28.2559	0.221437	0.122954	1.80097	0.0717074	0.254429	PIWIL2-DT	chr8	Not_Biologically_Significant
27109	ENSG00000254079.1	2.75118	0.255041	0.30591	0.833712	0.404443	0.670884	SRSF3P2	chr8	Not_Biologically_Significant
27114	ENSG00000254087.8	1344.74	0.263545	0.140486	1.87595	0.0606616	0.229015	LYN	chr8	Not_Biologically_Significant
27115	ENSG00000254088.1	4.25029	0.248862	0.202435	1.22934	0.218944	0.486789	SLC2A3P4	chr8	Not_Biologically_Significant
27117	ENSG00000254091.2	1.91853	0.277145	0.368635	0.751815	0.452162	0.709902	ENSG00000254091	chr8	Not_Biologically_Significant
27119	ENSG00000254093.9	39.3885	0.401448	0.100551	3.99248	6.53854e-05	0.001614	PINX1	chr8	Trending_Towards_Increased_RNA_Expression
27120	ENSG00000254094.1	7.62903	-0.0585306	0.18416	-0.317824	0.750618	0.893551	ENSG00000254094	chr4	Not_Biologically_Significant
27121	ENSG00000254099.1	16.4354	-0.0039692	0.170733	-0.0232481	0.981452	0.991931	ENSG00000254099	chr5	Not_Biologically_Significant
27122	ENSG00000254101.9	48.103	0.145745	0.199209	0.73162	0.4644	0.718578	LINC02055	chr8	Not_Biologically_Significant
27126	ENSG00000254109.7	47.921	-0.0649927	0.111681	-0.581947	0.560602	0.785165	RBPMS-AS1	chr8	Not_Biologically_Significant
27127	ENSG00000254111.4	29.7653	0.296291	0.228825	1.29484	0.195376	0.457451	ENSG00000254111	chr8	Not_Biologically_Significant
27128	ENSG00000254112.1	2.30913	-0.187523	0.35563	-0.527299	0.597986	0.808943	ATP5PFP3	chr8	Not_Biologically_Significant
27130	ENSG00000254122.3	41.3651	0.143324	0.13685	1.04731	0.294956	0.571034	PCDHGB7	chr5	Not_Biologically_Significant
27132	ENSG00000254129.2	8.37236	0.180777	0.215746	0.837916	0.402078	0.669581	ENSG00000254129	chr8	Not_Biologically_Significant
27137	ENSG00000254141.1	5.46927	0.321622	0.258485	1.24426	0.213406	0.479839	ENSG00000254141	chr8	Not_Biologically_Significant
27141	ENSG00000254153.3	4.74699	-0.146584	0.218712	-0.670214	0.502721	0.747005	LINC02950	chr8	Not_Biologically_Significant
27142	ENSG00000254154.9	2.41799	0.404329	0.29295	1.3802	0.167525	0.419829	CRYZL2P-SEC16B	chr1	Not_Biologically_Significant
27143	ENSG00000254162.1	10.2266	-0.105101	0.198408	-0.529722	0.596305	0.808159	ENSG00000254162	chr8	Not_Biologically_Significant
27145	ENSG00000254165.1	7.28103	0.288663	0.192574	1.49897	0.133881	0.370186	ENSG00000254165	chr8	Not_Biologically_Significant
27146	ENSG00000254166.5	6.39735	-0.206863	0.248415	-0.832731	0.404996	0.67112	CASC19	chr8	Not_Biologically_Significant
27151	ENSG00000254186.4	1.62065	0.411314	0.322742	1.27444	0.202509	0.46591	ENSG00000254186	chr5	Not_Biologically_Significant
27152	ENSG00000254192.1	15.2843	-0.582019	0.262395	-2.2181	0.0265477	0.135641	ENSG00000254192	chr5	Not_Biologically_Significant
27153	ENSG00000254197.1	2.97726	-0.0131355	0.35702	-0.0367921	0.970651	0.988218	ENSG00000254197	chr8	Not_Biologically_Significant
27154	ENSG00000254198.1	8.55723	-0.0432365	0.199035	-0.217231	0.828029	0.929847	ENSG00000254198	chr8	Not_Biologically_Significant
27156	ENSG00000254205.2	4.60399	0.114054	0.262934	0.433773	0.664453	0.848267	ENSG00000254205	chr8	Not_Biologically_Significant
27157	ENSG00000254206.6	46.8597	0.0209208	0.204861	0.102122	0.91866	0.967395	NPIPB11	chr16	Not_Biologically_Significant
27158	ENSG00000254207.1	3.7778	-0.144636	0.247643	-0.584049	0.559187	0.784204	ENSG00000254207	chr8	Not_Biologically_Significant
27160	ENSG00000254211.7	33.7209	-0.38769	0.144387	-2.68508	0.00725134	0.0566985	LINC01485	chr5	Not_Biologically_Significant
27163	ENSG00000254221.3	4.86093	0.086805	0.247316	0.350988	0.725597	0.881093	PCDHGB1	chr5	Not_Biologically_Significant
27164	ENSG00000254224.3	80.9759	0.33745	0.329078	1.02544	0.305155	0.580635	UQCRB-AS1	chr8	Not_Biologically_Significant
27168	ENSG00000254230.2	55.8504	0.56829	0.144813	3.92429	8.69849e-05	0.00202579	ENSG00000254230	chr8	Trending_Towards_Increased_RNA_Expression
27169	ENSG00000254231.4	7.34161	-0.498831	0.170667	-2.92283	0.00346869	0.0337197	WWP1-AS1	chr8	Trending_Towards_Decreased_RNA_Expression
27170	ENSG00000254233.2	229.225	-0.502555	0.12366	-4.064	4.82385e-05	0.00126323	LINC02365	chr4	Trending_Towards_Decreased_RNA_Expression
27171	ENSG00000254236.1	25.7978	0.288547	0.194584	1.48289	0.138104	0.376239	ENSG00000254236	chr8	Not_Biologically_Significant
27173	ENSG00000254238.1	4.03032	-0.156689	0.298666	-0.524632	0.599839	0.810285	ENSG00000254238	chr8	Not_Biologically_Significant
27176	ENSG00000254245.3	13.699	-0.0749414	0.164093	-0.456701	0.647886	0.838401	PCDHGA3	chr5	Not_Biologically_Significant
27180	ENSG00000254254.8	2.0062	-0.642885	0.445666	-1.44252	0.149154	0.39341	PENK-AS1	chr8	Not_Biologically_Significant
27182	ENSG00000254266.7	6.12294	-0.33571	0.205312	-1.63512	0.102025	0.313743	PKIA-AS1	chr8	Not_Biologically_Significant
27184	ENSG00000254272.1	4.11581	0.41261	0.253921	1.62496	0.104171	0.317507	BTF3P3	chr8	Not_Biologically_Significant
27185	ENSG00000254273.1	1.64155	0.783195	0.326765	2.39682	0.0165382	0.0988071	ENSG00000254273	chr8	Not_Biologically_Significant
27186	ENSG00000254274.1	3.01144	0.222563	0.346509	0.642301	0.520678	0.759013	CRIPTOP5	chr8	Not_Biologically_Significant
27189	ENSG00000254285.3	111.161	0.300497	0.198179	1.51629	0.129445	0.362647	KRT8P3	chr8	Not_Biologically_Significant
27190	ENSG00000254287.1	46.2916	-0.262334	0.219201	-1.19677	0.231396	0.501342	ENSG00000254287	chr8	Not_Biologically_Significant
27191	ENSG00000254288.2	8.40876	1.12169	0.247487	4.53233	5.83362e-06	0.00024017	ENSG00000254288	chr8	Increased_RNA_Expression
27194	ENSG00000254295.1	3.07395	0.764378	0.269021	2.84133	0.00449254	0.0408744	ENSG00000254295	chr5	Trending_Towards_Increased_RNA_Expression
27197	ENSG00000254307.2	17.4417	0.0692335	0.142188	0.486914	0.626319	0.827184	ENSG00000254307	chr8	Not_Biologically_Significant
27200	ENSG00000254317.1	1.96196	-0.441326	0.45181	-0.976796	0.32867	0.60484	ENSG00000254317	chr8	Not_Biologically_Significant
27204	ENSG00000254325.2	22.2751	0.134365	0.200049	0.67166	0.5018	0.746524	ENSG00000254325	chr8	Not_Biologically_Significant
27208	ENSG00000254332.1	1.59379	0.231389	0.320753	0.721393	0.470668	0.723096	TPM4P3	chr8	Not_Biologically_Significant
27209	ENSG00000254333.2	6.98314	-0.30064	0.259071	-1.16046	0.245863	0.51881	NDST1-AS1	chr5	Not_Biologically_Significant
27210	ENSG00000254338.3	2.76906	-0.419341	0.383115	-1.09456	0.273711	0.549432	MAFA-AS1	chr8	Not_Biologically_Significant
27211	ENSG00000254340.3	26.1931	0.105325	0.194075	0.5427	0.587336	0.802175	ENSG00000254340	chr8	Not_Biologically_Significant
27212	ENSG00000254343.2	5.26385	0.364091	0.245473	1.48323	0.138014	0.376065	ENSG00000254343	chr8	Not_Biologically_Significant
27214	ENSG00000254349.8	28.4011	-0.201559	0.272531	-0.739581	0.459555	0.715585	MIR2052HG	chr8	Not_Biologically_Significant
27217	ENSG00000254362.1	4.78963	0.596827	0.240053	2.48623	0.0129105	0.0839769	ENSG00000254362	chr8	Not_Biologically_Significant
27218	ENSG00000254363.7	91.9677	0.15261	0.122361	1.24721	0.212319	0.478459	ENSG00000254363	chr5	Not_Biologically_Significant
27219	ENSG00000254367.6	4.84868	-0.113806	0.279109	-0.407748	0.683459	0.859432	ENSG00000254367	chr8	Not_Biologically_Significant
27223	ENSG00000254389.4	1.55483	0.302733	0.321477	0.941693	0.34635	0.620995	RHPN1-AS1	chr8	Not_Biologically_Significant
27226	ENSG00000254398.1	5.10802	-0.476694	0.275424	-1.73076	0.0834942	0.278104	ENSG00000254398	chr15	Not_Biologically_Significant
27227	ENSG00000254400.1	35.7588	0.383249	0.126688	3.02515	0.00248508	0.0264235	ENSG00000254400	chr11	Trending_Towards_Increased_RNA_Expression
27229	ENSG00000254402.7	61.5469	-0.187416	0.119389	-1.5698	0.116462	0.340361	LRRC24	chr8	Not_Biologically_Significant
27232	ENSG00000254413.8	12.1163	-0.302677	0.174911	-1.73046	0.0835479	0.278154	CHKB-CPT1B	chr22	Not_Biologically_Significant
27233	ENSG00000254415.4	15.2948	1.39385	0.391739	3.55811	0.000373532	0.00634875	SIGLEC14	chr19	Increased_RNA_Expression
27234	ENSG00000254416.7	57.0162	0.155082	0.109196	1.42021	0.155547	0.402785	LINC02732	chr11	Not_Biologically_Significant
27236	ENSG00000254418.1	23.7426	-0.61037	0.155443	-3.92664	8.6139e-05	0.00201648	SPON1-AS1	chr11	Trending_Towards_Decreased_RNA_Expression
27237	ENSG00000254419.1	8.21531	-0.381679	0.191065	-1.99764	0.0457559	0.192882	ENSG00000254419	chr20	Not_Biologically_Significant
27238	ENSG00000254422.1	120.012	0.482709	0.135175	3.571	0.000355626	0.00608328	ENSG00000254422	chr11	Trending_Towards_Increased_RNA_Expression
27239	ENSG00000254428.1	30.9617	-0.194945	0.135526	-1.43843	0.150311	0.394951	ENSG00000254428	chr11	Not_Biologically_Significant
27240	ENSG00000254429.1	17.3321	0.14389	0.195892	0.73454	0.46262	0.717481	ENSG00000254429	chr11	Not_Biologically_Significant
27241	ENSG00000254431.2	7.91451	-0.271277	0.224949	-1.20595	0.227837	0.497088	ENSG00000254431	chr8	Not_Biologically_Significant
27243	ENSG00000254433.1	16.3051	-0.12457	0.161586	-0.770922	0.440753	0.700221	ENSG00000254433	chr11	Not_Biologically_Significant
27251	ENSG00000254449.1	2.88768	0.956682	0.354948	2.69528	0.007033	0.0554956	SF3A3P2	chr11	Not_Biologically_Significant
27253	ENSG00000254452.1	522.056	0.209364	0.0969834	2.15876	0.0308691	0.149601	ENSG00000254452	chr11	Not_Biologically_Significant
27254	ENSG00000254453.3	48.769	0.352265	0.164106	2.14657	0.0318277	0.152973	NAV2-AS2	chr11	Not_Biologically_Significant
27257	ENSG00000254459.1	5.1076	0.142136	0.222413	0.639062	0.522782	0.760489	ENSG00000254459	chr11	Not_Biologically_Significant
27258	ENSG00000254460.1	9.86471	0.0812473	0.157929	0.514455	0.606934	0.814457	ENSG00000254460	chr11	Not_Biologically_Significant
27259	ENSG00000254461.1	34.8676	-0.150783	0.142309	-1.05955	0.289349	0.565277	ENSG00000254461	chr11	Not_Biologically_Significant
27260	ENSG00000254463.1	27.4521	-0.0464865	0.124924	-0.372118	0.709805	0.873138	PPIAP41	chr11	Not_Biologically_Significant
27263	ENSG00000254469.11	22.5826	0.0741401	0.121387	0.610774	0.541349	0.773644	XNDC1N	chr11	Not_Biologically_Significant
27264	ENSG00000254470.3	1013.56	-0.242236	0.091655	-2.64291	0.00821973	0.0614767	AP5B1	chr11	Not_Biologically_Significant
27265	ENSG00000254473.3	72.3797	-0.100706	0.14316	-0.703455	0.481772	0.731955	UBQLN1-AS1	chr9	Not_Biologically_Significant
27267	ENSG00000254477.2	16.7446	0.304073	0.129346	2.35085	0.0187305	0.107365	ENSG00000254477	chr11	Not_Biologically_Significant
27271	ENSG00000254484.1	5.61449	-0.0232744	0.20689	-0.112496	0.91043	0.963913	ENSG00000254484	chr11	Not_Biologically_Significant
27272	ENSG00000254485.5	13.2635	0.132524	0.179843	0.736885	0.461192	0.716418	ENSG00000254485	chr3	Not_Biologically_Significant
27278	ENSG00000254501.1	133.061	0.0645446	0.119518	0.540042	0.589168	0.803327	ENSG00000254501	chr11	Not_Biologically_Significant
27279	ENSG00000254502.1	3.69397	-0.603021	0.308319	-1.95583	0.050485	0.20496	FNTAP1	chr11	Not_Biologically_Significant
27280	ENSG00000254503.1	3.12241	0.41189	0.30814	1.3367	0.18132	0.439559	ENSG00000254503	chr19	Not_Biologically_Significant
27281	ENSG00000254505.11	27.4218	0.0575618	0.121776	0.472685	0.636438	0.832391	CHMP4A	chr14	Not_Biologically_Significant
27283	ENSG00000254509.1	3.06903	0.528472	0.27347	1.93247	0.053302	0.211466	ENSG00000254509	chr11	Not_Biologically_Significant
27287	ENSG00000254518.2	28.3774	-0.0642609	0.22873	-0.280947	0.778751	0.907576	LINC02750	chr11	Not_Biologically_Significant
27288	ENSG00000254521.7	1.96934	0.325797	0.440496	0.739615	0.459534	0.715585	SIGLEC12	chr19	Not_Biologically_Significant
27291	ENSG00000254528.7	33.8373	0.068792	0.1883	0.365332	0.714864	0.875428	FXYD6-AS1	chr11	Not_Biologically_Significant
27293	ENSG00000254531.4	13.565	-0.0012113	0.155535	-0.00778793	0.993786	0.997127	ENSG00000254531	chr4	Not_Biologically_Significant
27297	ENSG00000254535.4	92.0352	0.00383387	0.121984	0.0314293	0.974927	0.989498	PABPC4L	chr4	Not_Biologically_Significant
27298	ENSG00000254536.2	10.0535	-0.0445288	0.167603	-0.26568	0.790485	0.91231	ENSG00000254536	chr10	Not_Biologically_Significant
27300	ENSG00000254538.1	2.22512	-0.507467	0.349657	-1.45133	0.146689	0.389613	ENSG00000254538	chr8	Not_Biologically_Significant
27302	ENSG00000254542.1	1.83778	0.436582	0.342657	1.27411	0.202625	0.466104	NAV2-AS3	chr11	Not_Biologically_Significant
27305	ENSG00000254548.1	2.96173	-0.302931	0.28377	-1.06752	0.285736	0.561911	ENSG00000254548	chr8	Not_Biologically_Significant
27307	ENSG00000254551.1	2.30134	0.0807127	0.329234	0.245153	0.806338	0.919432	ENSG00000254551	chr11	Not_Biologically_Significant
27308	ENSG00000254554.2	35.0427	-0.235194	0.123951	-1.89747	0.0577657	0.222051	ADM-DT	chr11	Not_Biologically_Significant
27309	ENSG00000254556.1	1.53004	0.544452	0.44522	1.22288	0.221374	0.489672	ENSG00000254556	chr8	Not_Biologically_Significant
27311	ENSG00000254559.1	144.654	0.0640298	0.115545	0.554154	0.579474	0.797586	ENSG00000254559	chr11	Not_Biologically_Significant
27312	ENSG00000254560.7	66.6918	0.131804	0.102289	1.28855	0.197556	0.459978	BBOX1-AS1	chr11	Not_Biologically_Significant
27313	ENSG00000254565.1	8.06073	-0.229516	0.272686	-0.841687	0.399963	0.667728	MTND2P26	chr11	Not_Biologically_Significant
27314	ENSG00000254568.1	29.2783	0.126381	0.206951	0.610684	0.541409	0.773644	ENSG00000254568	chr11	Not_Biologically_Significant
27315	ENSG00000254571.1	9.78267	0.30323	0.210523	1.44037	0.149764	0.394235	ENSG00000254571	chr9	Not_Biologically_Significant
27316	ENSG00000254573.2	5.5068	0.408298	0.2592	1.57523	0.115204	0.338337	ENSG00000254573	chr11	Not_Biologically_Significant
27318	ENSG00000254577.1	11.1345	0.179117	0.137453	1.30311	0.192536	0.454188	ENSG00000254577	chr11	Not_Biologically_Significant
27319	ENSG00000254578.1	31.1179	-0.0525086	0.142079	-0.369572	0.711701	0.873714	ENSG00000254578	chr8	Not_Biologically_Significant
27321	ENSG00000254585.5	19.6215	0.203276	0.157139	1.2936	0.195802	0.457889	MAGEL2	chr15	Not_Biologically_Significant
27323	ENSG00000254592.1	11.643	1.29336	0.240525	5.37724	7.56362e-08	6.87092e-06	ENSG00000254592	chr11	Increased_RNA_Expression
27324	ENSG00000254593.1	5.43115	-0.175991	0.275046	-0.639861	0.522263	0.76019	OR7E126P	chr11	Not_Biologically_Significant
27325	ENSG00000254595.1	5.9756	-0.163887	0.189549	-0.864616	0.38725	0.657666	ENSG00000254595	chr11	Not_Biologically_Significant
27326	ENSG00000254598.3	4.93332	0.0659836	0.244097	0.270317	0.786916	0.910572	CSNK2A3	chr11	Not_Biologically_Significant
27327	ENSG00000254602.3	18.0843	0.469768	0.16595	2.83079	0.00464336	0.0417147	MIR130AHG	chr11	Trending_Towards_Increased_RNA_Expression
27328	ENSG00000254604.1	4.19678	0.194119	0.283639	0.684387	0.493731	0.740355	ENSG00000254604	chr11	Not_Biologically_Significant
27332	ENSG00000254612.2	2.84143	0.1544	0.262561	0.588052	0.556497	0.78245	DNAJB6P1	chr11	Not_Biologically_Significant
27333	ENSG00000254614.2	17.4206	-0.00988524	0.126273	-0.0782845	0.937602	0.975245	CAPN1-AS1	chr11	Not_Biologically_Significant
27335	ENSG00000254618.1	1.6318	0.256008	0.411494	0.622144	0.533847	0.768875	TMED10P1	chr8	Not_Biologically_Significant
27336	ENSG00000254622.2	105.673	-1.51058	0.20632	-7.32156	2.45109e-13	1.79242e-10	NAV2-AS4	chr11	Decreased_RNA_Expression
27338	ENSG00000254632.3	1.80571	0.486678	0.494559	0.984063	0.325085	0.601485	ENSG00000254632	chr11	Not_Biologically_Significant
27339	ENSG00000254634.4	5.60247	0.212221	0.23542	0.901458	0.367345	0.639672	SMG1P6	chr16	Not_Biologically_Significant
27340	ENSG00000254635.7	157.617	-0.0805006	0.0679698	-1.18436	0.236271	0.507381	WAC-AS1	chr10	Not_Biologically_Significant
27341	ENSG00000254636.1	233.305	2.55682	0.406406	6.2913	3.14814e-10	6.77286e-08	ARMS2	chr10	Increased_RNA_Expression
27343	ENSG00000254639.2	2.01576	-0.195638	0.317334	-0.616504	0.537562	0.771249	ENSG00000254639	chr11	Not_Biologically_Significant
27347	ENSG00000254649.1	2.27537	0.762139	0.366611	2.07888	0.0376286	0.170032	ENSG00000254649	chr11	Not_Biologically_Significant
27349	ENSG00000254656.3	69.1743	0.0305698	0.168247	0.181695	0.855822	0.941735	RTL1	chr14	Not_Biologically_Significant
27350	ENSG00000254659.4	3.33329	-0.448078	0.31611	-1.41747	0.156344	0.403953	LINC02715	chr11	Not_Biologically_Significant
27352	ENSG00000254662.2	119.329	0.136494	0.101476	1.34508	0.178598	0.435385	ENSG00000254662	chr11	Not_Biologically_Significant
27353	ENSG00000254664.2	6.48203	-0.267863	0.239447	-1.11867	0.26328	0.538546	ENSG00000254664	chr11	Not_Biologically_Significant
27354	ENSG00000254665.1	191.013	-0.154353	0.139244	-1.10851	0.267642	0.5428	ENSG00000254665	chr11	Not_Biologically_Significant
27357	ENSG00000254676.1	11.0665	0.186377	0.147206	1.2661	0.205479	0.469824	ENSG00000254676	chr11	Not_Biologically_Significant
27359	ENSG00000254680.1	12.7662	0.245586	0.203223	1.20846	0.22687	0.49594	ENSG00000254680	chr11	Not_Biologically_Significant
27360	ENSG00000254681.7	33.0725	-0.35256	0.217232	-1.62296	0.104597	0.318234	PKD1P5	chr16	Not_Biologically_Significant
27361	ENSG00000254682.3	5.25259	0.0377174	0.223313	0.168899	0.865876	0.946349	DHCR7-DT	chr11	Not_Biologically_Significant
27362	ENSG00000254685.8	100.064	-0.00620779	0.0858161	-0.0723383	0.942333	0.977572	FPGT	chr1	Not_Biologically_Significant
27364	ENSG00000254688.1	2.47275	0.396367	0.411133	0.964084	0.335004	0.610068	ENSG00000254688	chr11	Not_Biologically_Significant
27367	ENSG00000254693.1	16.7419	0.467397	0.207938	2.24777	0.0245909	0.128696	CD82-AS1	chr11	Not_Biologically_Significant
27368	ENSG00000254694.1	2.80884	0.0465004	0.215802	0.215478	0.829395	0.930334	ENSG00000254694	chr11	Not_Biologically_Significant
27370	ENSG00000254699.2	1.93219	-0.0106921	0.464673	-0.0230098	0.981642	0.99202	LINC02695	chr11	Not_Biologically_Significant
27371	ENSG00000254703.5	7.07545	-0.14302	0.172217	-0.830467	0.406275	0.672206	SENCR	chr11	Not_Biologically_Significant
27374	ENSG00000254708.1	11.542	0.497175	0.208017	2.39007	0.0168452	0.0999879	MMADHCP2	chr11	Not_Biologically_Significant
27378	ENSG00000254718.7	6.76079	-0.678729	0.181235	-3.74503	0.000180373	0.00362369	ENSG00000254718	chr14	Trending_Towards_Decreased_RNA_Expression
27381	ENSG00000254721.2	125.051	0.329649	0.11715	2.81392	0.0048942	0.0432247	ENSG00000254721	chr11	Trending_Towards_Increased_RNA_Expression
27383	ENSG00000254726.3	9.0264	0.29838	0.171388	1.74096	0.081691	0.274328	MEX3A	chr1	Not_Biologically_Significant
27386	ENSG00000254732.2	11.0985	0.215093	0.168752	1.27461	0.202446	0.465802	ENSG00000254732	chr11	Not_Biologically_Significant
27387	ENSG00000254733.2	3.81115	0.522915	0.24082	2.1714	0.0299011	0.146583	ENSG00000254733	chr11	Not_Biologically_Significant
27389	ENSG00000254739.1	4.42939	-0.133427	0.222318	-0.60016	0.5484	0.777719	ENSG00000254739	chr11	Not_Biologically_Significant
27394	ENSG00000254756.2	4.5518	0.0975672	0.260747	0.374184	0.708268	0.872364	ENSG00000254756	chr11	Not_Biologically_Significant
27397	ENSG00000254762.1	16.0747	-0.934441	0.21714	-4.3034	1.68196e-05	0.000559717	KLC2-AS2	chr11	Trending_Towards_Decreased_RNA_Expression
27398	ENSG00000254767.1	2.86445	0.270526	0.308519	0.876853	0.380566	0.651915	OR2AL1P	chr11	Not_Biologically_Significant
27402	ENSG00000254783.1	15.5284	0.0560979	0.126623	0.443032	0.657743	0.844955	ENSG00000254783	chr11	Not_Biologically_Significant
27406	ENSG00000254791.1	2.67917	0.25359	0.301622	0.840756	0.400485	0.668223	FAR1-IT1	chr11	Not_Biologically_Significant
27411	ENSG00000254810.3	12.5559	0.430885	0.179157	2.40507	0.0161694	0.0975802	ENSG00000254810	chr11	Not_Biologically_Significant
27412	ENSG00000254812.4	11.0343	-0.122355	0.16264	-0.752308	0.451866	0.709675	ENSG00000254812	chr8	Not_Biologically_Significant
27414	ENSG00000254815.7	27.2959	0.395188	0.23372	1.69086	0.0908631	0.292649	LMNTD2-AS1	chr11	Not_Biologically_Significant
27415	ENSG00000254819.3	3.47223	-0.264222	0.321474	-0.82191	0.411128	0.676145	ANO3-AS1	chr11	Not_Biologically_Significant
27418	ENSG00000254827.8	24.9312	-0.273661	0.183606	-1.49048	0.136099	0.37314	SLC22A18AS	chr11	Not_Biologically_Significant
27419	ENSG00000254829.1	34.7431	0.469773	0.318939	1.47292	0.140771	0.38074	ENSG00000254829	chr11	Not_Biologically_Significant
27421	ENSG00000254835.1	48.9786	0.374388	0.120538	3.10597	0.00189654	0.0215775	RNF185-AS1	chr22	Trending_Towards_Increased_RNA_Expression
27422	ENSG00000254837.3	54.2165	-0.0197053	0.0771219	-0.255509	0.79833	0.915711	LIPT2-AS1	chr11	Not_Biologically_Significant
27424	ENSG00000254842.7	1.86375	0.157849	0.322862	0.488904	0.62491	0.826031	LINC02551	chr11	Not_Biologically_Significant
27427	ENSG00000254846.1	7.7984	0.0375714	0.206981	0.181521	0.855958	0.941735	ENSG00000254846	chr14	Not_Biologically_Significant
27429	ENSG00000254851.1	8.56884	0.395018	0.302569	1.30555	0.191707	0.453398	ENSG00000254851	chr11	Not_Biologically_Significant
27431	ENSG00000254854.2	32.7906	-0.0515648	0.146968	-0.350858	0.725695	0.881093	NECTIN1-DT	chr11	Not_Biologically_Significant
27432	ENSG00000254855.1	41.6749	-0.0197857	0.131333	-0.150653	0.880249	0.951909	KLC2-AS1	chr11	Not_Biologically_Significant
27433	ENSG00000254856.1	2.33346	0.0827267	0.353938	0.233732	0.815193	0.92428	NDUFA3P2	chr11	Not_Biologically_Significant
27434	ENSG00000254858.10	85.0046	-0.0568654	0.0883432	-0.643688	0.519778	0.758702	MPV17L2	chr19	Not_Biologically_Significant
27435	ENSG00000254859.2	51.4296	-0.0716279	0.225765	-0.317268	0.75104	0.893726	ENSG00000254859	chr8	Not_Biologically_Significant
27436	ENSG00000254860.8	149.633	0.00341586	0.111884	0.0305303	0.975644	0.989882	TMEM9B-AS1	chr11	Not_Biologically_Significant
27437	ENSG00000254862.6	8.26279	0.452133	0.193559	2.33589	0.0194968	0.110374	LGR4-AS1	chr11	Not_Biologically_Significant
27443	ENSG00000254873.2	284.938	0.130362	0.10566	1.23379	0.217281	0.484611	ENSG00000254873	chr11	Not_Biologically_Significant
27444	ENSG00000254874.2	26.2304	0.76405	0.252477	3.02622	0.00247632	0.0263496	ENSG00000254874	chr11	Trending_Towards_Increased_RNA_Expression
27445	ENSG00000254876.6	8.77652	-0.00731717	0.223191	-0.0327843	0.973847	0.989187	SUGT1P4-STRA6LP	chr9	Not_Biologically_Significant
27448	ENSG00000254884.1	6.13947	-0.234515	0.204023	-1.14945	0.250369	0.524314	PRR13P2	chr11	Not_Biologically_Significant
27449	ENSG00000254887.3	2.01928	0.0841049	0.284042	0.2961	0.767154	0.901025	LNROP	chr19	Not_Biologically_Significant
27450	ENSG00000254893.6	3.61959	0.0775148	0.21107	0.367247	0.713435	0.874813	RAP1BL	chr5	Not_Biologically_Significant
27451	ENSG00000254894.1	29.6775	0.32245	0.170717	1.8888	0.0589192	0.225011	NAV2-AS1	chr11	Not_Biologically_Significant
27452	ENSG00000254895.2	9.4554	-0.00597775	0.249981	-0.0239128	0.980922	0.991738	MTCO3P15	chr11	Not_Biologically_Significant
27454	ENSG00000254898.1	25.9169	0.380795	0.159884	2.38169	0.0172333	0.101693	ENSG00000254898	chr8	Not_Biologically_Significant
27455	ENSG00000254900.1	1.77509	-0.469425	0.374125	-1.25473	0.209578	0.475	ENSG00000254900	chr11	Not_Biologically_Significant
27456	ENSG00000254901.8	136.511	-0.211235	0.0647249	-3.26358	0.00110015	0.0145349	BORCS8	chr19	Trending_Towards_Decreased_RNA_Expression
27457	ENSG00000254902.1	72.5762	0.387529	0.179403	2.16011	0.0307643	0.149309	ANO1-AS1	chr11	Not_Biologically_Significant
27458	ENSG00000254905.1	23.8099	-0.179039	0.132726	-1.34894	0.177356	0.433801	ENSG00000254905	chr11	Not_Biologically_Significant
27459	ENSG00000254907.2	48.2609	-0.0872496	0.113305	-0.77004	0.441276	0.700633	ENSG00000254907	chr11	Not_Biologically_Significant
27460	ENSG00000254909.1	9.53415	-0.381528	0.23178	-1.64608	0.0997478	0.309967	ENSG00000254909	chr11	Not_Biologically_Significant
27461	ENSG00000254910.2	10.4903	-0.550448	0.20251	-2.71813	0.00656529	0.0530354	ENSG00000254910	chr11	Not_Biologically_Significant
27462	ENSG00000254911.3	69.2729	0.225528	0.123517	1.82589	0.0678672	0.245843	SCARNA9	chr11	Not_Biologically_Significant
27463	ENSG00000254913.1	11.679	0.12051	0.197382	0.610541	0.541503	0.773644	ENSG00000254913	chr1	Not_Biologically_Significant
27464	ENSG00000254919.2	2.05988	0.240558	0.32985	0.729296	0.46582	0.719491	ENSG00000254919	chr11	Not_Biologically_Significant
27466	ENSG00000254928.2	13.2479	-0.0948152	0.19457	-0.487307	0.62604	0.826965	ENSG00000254928	chr11	Not_Biologically_Significant
27468	ENSG00000254931.2	7.5702	-0.372373	0.273162	-1.3632	0.172821	0.427717	MTATP6P15	chr11	Not_Biologically_Significant
27471	ENSG00000254934.6	1.84378	-0.527187	0.388864	-1.35571	0.175192	0.430623	LINC00678	chr11	Not_Biologically_Significant
27472	ENSG00000254936.4	1.57979	0.399628	0.366639	1.08998	0.275723	0.551239	ENSG00000254936	chr8	Not_Biologically_Significant
27475	ENSG00000254941.1	3.59777	-0.370254	0.308224	-1.20125	0.229655	0.499341	ENSG00000254941	chr11	Not_Biologically_Significant
27477	ENSG00000254943.2	23.6077	0.103361	0.197253	0.524004	0.600276	0.810462	ENSG00000254943	chr11	Not_Biologically_Significant
27478	ENSG00000254946.3	4.88278	-0.689056	0.319139	-2.15911	0.030842	0.149601	LINC02751	chr11	Not_Biologically_Significant
27479	ENSG00000254951.8	21.1034	0.632093	0.167254	3.77924	0.000157305	0.00325565	ENSG00000254951	chr11	Trending_Towards_Increased_RNA_Expression
27484	ENSG00000254963.1	23.0922	0.228599	0.156937	1.45663	0.145218	0.387771	ENSG00000254963	chr11	Not_Biologically_Significant
27485	ENSG00000254964.1	10.836	-0.236165	0.190132	-1.24211	0.214197	0.480591	ENSG00000254964	chr11	Not_Biologically_Significant
27486	ENSG00000254966.2	2.98481	-0.299591	0.297445	-1.00721	0.313832	0.589477	IGSF22-AS1	chr11	Not_Biologically_Significant
27488	ENSG00000254973.2	5.07328	0.135537	0.30208	0.44868	0.653663	0.841821	ENSG00000254973	chr8	Not_Biologically_Significant
27490	ENSG00000254975.1	2.67694	2.16017	0.493065	4.38111	1.18078e-05	0.000417643	ENSG00000254975	chr11	Increased_RNA_Expression
27491	ENSG00000254976.1	3.35577	-0.104483	0.332238	-0.314482	0.753155	0.894569	OR8B7P	chr11	Not_Biologically_Significant
27492	ENSG00000254978.2	2.10124	0.226259	0.349202	0.647932	0.517029	0.756886	ALG1L9P	chr11	Not_Biologically_Significant
27497	ENSG00000254985.1	4.76907	0.384374	0.222504	1.72749	0.0840791	0.27935	RSF1-IT2	chr11	Not_Biologically_Significant
27498	ENSG00000254986.8	195.089	0.00373106	0.0634698	0.0587849	0.953123	0.981649	DPP3	chr11	Not_Biologically_Significant
27500	ENSG00000254988.2	40.3031	0.367494	0.196075	1.87426	0.0608951	0.229716	ACER3-AS1	chr11	Not_Biologically_Significant
27501	ENSG00000254990.8	2.59845	0.236648	0.276225	0.856721	0.391599	0.661176	ENSG00000254990	chr11	Not_Biologically_Significant
27502	ENSG00000254991.2	2.95329	-0.224601	0.257912	-0.870843	0.38384	0.654361	ENSG00000254991	chr11	Not_Biologically_Significant
27503	ENSG00000254995.4	25.5325	-0.333168	0.131886	-2.52619	0.0115308	0.0775551	STX16-NPEPL1	chr20	Not_Biologically_Significant
27504	ENSG00000254996.5	33.5176	0.129385	0.102455	1.26285	0.206642	0.471076	ANKHD1-EIF4EBP3	chr5	Not_Biologically_Significant
27506	ENSG00000254999.4	436.828	-0.0264935	0.0454741	-0.582608	0.560157	0.784955	BRK1	chr3	Not_Biologically_Significant
27509	ENSG00000255002.3	1.8356	0.508536	0.442758	1.14857	0.250735	0.52455	LINC02324	chr14	Not_Biologically_Significant
27510	ENSG00000255003.1	1.91843	0.172553	0.318971	0.540969	0.588529	0.802867	CYCSP28	chr11	Not_Biologically_Significant
27514	ENSG00000255008.6	10.1615	0.14409	0.160908	0.895477	0.370532	0.642556	LINC02739	chr11	Not_Biologically_Significant
27520	ENSG00000255030.1	2.54591	-0.119923	0.344921	-0.347681	0.72808	0.881939	OR8B5P	chr11	Not_Biologically_Significant
27521	ENSG00000255031.6	94.9544	-0.0429383	0.0938218	-0.457659	0.647198	0.838276	ENSG00000255031	chr11	Not_Biologically_Significant
27524	ENSG00000255038.2	74.2791	-0.100209	0.11021	-0.90926	0.363213	0.635802	ENSG00000255038	chr11	Not_Biologically_Significant
27526	ENSG00000255043.1	2.97997	-0.626826	0.345183	-1.81592	0.069382	0.249354	NAV2-AS5	chr11	Not_Biologically_Significant
27527	ENSG00000255045.2	30.7454	-0.29271	0.153165	-1.91108	0.0559947	0.218067	NRGN-AS1	chr11	Not_Biologically_Significant
27528	ENSG00000255046.2	9.68722	-0.200522	0.155959	-1.28573	0.198537	0.461234	ENSG00000255046	chr8	Not_Biologically_Significant
27529	ENSG00000255050.1	138.647	-0.0767316	0.213537	-0.359336	0.719344	0.877546	ENSG00000255050	chr8	Not_Biologically_Significant
27530	ENSG00000255052.6	7.73057	-0.096662	0.219856	-0.43966	0.660184	0.846233	FAM66D	chr8	Not_Biologically_Significant
27532	ENSG00000255062.3	36.6947	0.02617	0.103759	0.25222	0.800871	0.916791	TIRAP-AS1	chr11	Not_Biologically_Significant
27533	ENSG00000255067.1	1.90157	0.289962	0.34121	0.849806	0.395433	0.664072	ENSG00000255067	chr11	Not_Biologically_Significant
27534	ENSG00000255074.1	2.74817	-0.117646	0.330669	-0.35578	0.722005	0.879156	ENSG00000255074	chr11	Not_Biologically_Significant
27536	ENSG00000255081.1	3.55663	0.404486	0.244717	1.65287	0.0983567	0.307312	ENSG00000255081	chr11	Not_Biologically_Significant
27547	ENSG00000255097.1	6.30042	0.605274	0.223968	2.7025	0.00688192	0.0546573	ENSG00000255097	chr11	Not_Biologically_Significant
27548	ENSG00000255100.2	7.16782	0.00305589	0.167921	0.0181984	0.985481	0.993609	TSKU-AS1	chr11	Not_Biologically_Significant
27550	ENSG00000255104.9	2.4702	2.9965	0.469522	6.38203	1.74755e-10	4.29558e-08	ZNF286A-TBC1D26	chr17	Increased_RNA_Expression
27551	ENSG00000255108.2	327.855	-0.113952	0.166695	-0.683596	0.49423	0.740698	ENSG00000255108	chr11	Not_Biologically_Significant
27552	ENSG00000255112.3	684.604	-0.0170108	0.0419312	-0.405682	0.684976	0.860515	CHMP1B	chr18	Not_Biologically_Significant
27553	ENSG00000255114.1	283.38	0.0138017	0.136818	0.100876	0.919649	0.967788	HYOU1-AS1	chr11	Not_Biologically_Significant
27558	ENSG00000255120.5	4.61596	0.378613	0.295642	1.28065	0.200318	0.463311	OVOL1-AS1	chr11	Not_Biologically_Significant
27559	ENSG00000255121.2	12.0475	0.0662346	0.147359	0.449478	0.653087	0.841562	CENATAC-DT	chr11	Not_Biologically_Significant
27560	ENSG00000255126.2	3.13033	-0.0112084	0.35239	-0.0318068	0.974626	0.989442	ENSG00000255126	chr11	Not_Biologically_Significant
27561	ENSG00000255129.7	4.39398	0.21036	0.219727	0.957371	0.33838	0.613332	TTC12-DT	chr11	Not_Biologically_Significant
27562	ENSG00000255133.3	1.66029	0.0119723	0.356381	0.0335941	0.973201	0.989187	LINC02721	chr11	Not_Biologically_Significant
27563	ENSG00000255135.6	14.4444	0.156168	0.10888	1.43431	0.151485	0.396518	EMSY-DT	chr11	Not_Biologically_Significant
27564	ENSG00000255136.4	18.2226	-0.069619	0.211615	-0.328989	0.742164	0.889053	TPBGL-AS1	chr11	Not_Biologically_Significant
27565	ENSG00000255139.3	331.808	0.0586348	0.0997893	0.587586	0.55681	0.78259	ENSG00000255139	chr11	Not_Biologically_Significant
27566	ENSG00000255141.1	4.6003	-0.627274	0.288674	-2.17295	0.0297844	0.146224	HNRNPA1P76	chr11	Not_Biologically_Significant
27567	ENSG00000255142.1	16.9791	-0.0336678	0.141339	-0.238205	0.811722	0.922634	ENSG00000255142	chr11	Not_Biologically_Significant
27572	ENSG00000255150.2	27.5866	0.126125	0.149497	0.843661	0.398859	0.666687	EID3	chr12	Not_Biologically_Significant
27574	ENSG00000255153.1	3.06144	-0.240663	0.27043	-0.889926	0.373506	0.645513	TOLLIP-DT	chr11	Not_Biologically_Significant
27575	ENSG00000255154.9	2.97171	0.268806	0.24199	1.11081	0.266649	0.541916	HTD2	chr3	Not_Biologically_Significant
27576	ENSG00000255156.1	2.57512	-0.124212	0.256889	-0.483526	0.628723	0.828503	RNY1P9	chr22	Not_Biologically_Significant
27577	ENSG00000255158.1	10.0187	-0.207668	0.176355	-1.17756	0.238974	0.510459	ENSG00000255158	chr11	Not_Biologically_Significant
27578	ENSG00000255159.2	10.9665	-0.299269	0.223095	-1.34144	0.179778	0.437422	DENND2B-AS1	chr11	Not_Biologically_Significant
27580	ENSG00000255164.1	4.64753	-0.138085	0.268236	-0.514789	0.6067	0.81425	ENSG00000255164	chr8	Not_Biologically_Significant
27582	ENSG00000255173.1	10.0827	-0.231081	0.23043	-1.00283	0.315944	0.591884	ENSG00000255173	chr11	Not_Biologically_Significant
27584	ENSG00000255176.1	7.13399	0.371933	0.226491	1.64216	0.100558	0.311167	ENSG00000255176	chr11	Not_Biologically_Significant
27587	ENSG00000255182.2	79.1319	-0.117191	0.10922	-1.07299	0.283277	0.559648	ENSG00000255182	chr8	Not_Biologically_Significant
27593	ENSG00000255197.8	9.493	0.169773	0.171921	0.987505	0.323395	0.599584	SLC39A13-AS1	chr11	Not_Biologically_Significant
27594	ENSG00000255198.7	102.344	-0.0531658	0.177291	-0.299879	0.764269	0.899561	SNHG9	chr16	Not_Biologically_Significant
27596	ENSG00000255201.1	29.8999	0.216794	0.188967	1.14726	0.251275	0.525192	ENSG00000255201	chr8	Not_Biologically_Significant
27597	ENSG00000255202.1	4.50504	-0.369484	0.240989	-1.5332	0.125227	0.355122	ENSG00000255202	chr11	Not_Biologically_Significant
27601	ENSG00000255219.2	11.9862	-0.128648	0.236618	-0.543696	0.58665	0.801949	ENSG00000255219	chr11	Not_Biologically_Significant
27602	ENSG00000255220.1	3.05268	0.0924721	0.347801	0.265876	0.790335	0.912244	DDX18P5	chr11	Not_Biologically_Significant
27603	ENSG00000255221.5	8.00848	0.259839	0.226404	1.14768	0.2511	0.524976	CARD17P	chr11	Not_Biologically_Significant
27605	ENSG00000255224.3	36.2612	-0.163673	0.125496	-1.30421	0.192162	0.454034	ENSG00000255224	chr8	Not_Biologically_Significant
27607	ENSG00000255226.3	7.92369	-0.187751	0.23984	-0.782817	0.433734	0.694531	LINC02690	chr11	Not_Biologically_Significant
27613	ENSG00000255234.7	15.4496	-0.0129505	0.16033	-0.0807744	0.935621	0.974531	CCDC90B-AS1	chr11	Not_Biologically_Significant
27615	ENSG00000255237.1	2.99577	-0.467246	0.316242	-1.47749	0.139544	0.378329	ENSG00000255237	chr11	Not_Biologically_Significant
27616	ENSG00000255240.7	9.99652	0.735544	0.23246	3.16417	0.00155526	0.01866	ENSG00000255240	chr11	Trending_Towards_Increased_RNA_Expression
27618	ENSG00000255247.1	2.1374	0.180277	0.341659	0.527651	0.597742	0.808871	NECTIN1-AS1	chr11	Not_Biologically_Significant
27619	ENSG00000255248.11	1305.53	0.0301446	0.117103	0.25742	0.796854	0.915269	MIR100HG	chr11	Not_Biologically_Significant
27620	ENSG00000255250.3	4.88805	-0.551095	0.239876	-2.29742	0.0215948	0.118113	ENSG00000255250	chr11	Not_Biologically_Significant
27621	ENSG00000255252.4	330.199	0.301717	0.117306	2.57205	0.0101097	0.070721	ENSG00000255252	chr11	Not_Biologically_Significant
27626	ENSG00000255262.3	16.0946	-0.111446	0.208653	-0.534122	0.593257	0.8061	ELOBP2	chr11	Not_Biologically_Significant
27629	ENSG00000255274.10	2.34446	-0.659726	0.353343	-1.8671	0.0618879	0.231968	SMIM35	chr11	Not_Biologically_Significant
27630	ENSG00000255276.1	27.2737	0.265462	0.145028	1.83041	0.0671882	0.244595	RRM1-AS1	chr11	Not_Biologically_Significant
27631	ENSG00000255284.5	128.009	-0.0845951	0.099024	-0.854289	0.392945	0.662136	GATD1-DT	chr11	Not_Biologically_Significant
27635	ENSG00000255298.5	5.04873	0.604391	0.206739	2.92346	0.0034617	0.0336742	OR8G5	chr11	Trending_Towards_Increased_RNA_Expression
27637	ENSG00000255301.1	1.7144	0.498314	0.390156	1.27722	0.201525	0.464854	ENSG00000255301	chr11	Not_Biologically_Significant
27638	ENSG00000255302.5	709.098	-0.241116	0.0668088	-3.60905	0.000307323	0.00542844	EID1	chr15	Trending_Towards_Decreased_RNA_Expression
27639	ENSG00000255306.2	4.4999	-0.0888933	0.253618	-0.350501	0.725963	0.881279	GLTC1	chr11	Not_Biologically_Significant
27641	ENSG00000255308.2	5.18981	-0.589456	0.248764	-2.36954	0.0178101	0.103853	CSRP3-AS1	chr11	Not_Biologically_Significant
27643	ENSG00000255310.2	11.7953	0.150346	0.230016	0.653633	0.513348	0.754654	ENSG00000255310	chr8	Not_Biologically_Significant
27649	ENSG00000255320.3	29.7664	-0.229212	0.120479	-1.9025	0.0571055	0.220601	ENSG00000255320	chr11	Not_Biologically_Significant
27650	ENSG00000255321.1	3.69797	-0.22477	0.269917	-0.832737	0.404993	0.67112	ENSG00000255321	chr8	Not_Biologically_Significant
27653	ENSG00000255329.1	4.06772	-0.0635367	0.295502	-0.215013	0.829758	0.930334	H2AZP4	chr11	Not_Biologically_Significant
27656	ENSG00000255336.1	2.4407	0.550918	0.349181	1.57774	0.114625	0.337373	ENSG00000255336	chr11	Not_Biologically_Significant
27657	ENSG00000255337.2	5.37346	0.0406458	0.205955	0.197353	0.843551	0.936011	TMEM123-DT	chr11	Not_Biologically_Significant
27659	ENSG00000255340.1	35.3697	0.0610597	0.210888	0.289536	0.772172	0.903906	ENSG00000255340	chr11	Not_Biologically_Significant
27664	ENSG00000255346.11	21.4303	-0.133924	0.235011	-0.569862	0.568771	0.790236	NOX5	chr15	Not_Biologically_Significant
27665	ENSG00000255348.2	12.6512	-0.139297	0.198693	-0.701064	0.483263	0.732656	ENSG00000255348	chr11	Not_Biologically_Significant
27666	ENSG00000255350.1	13.8475	-0.304719	0.233921	-1.30266	0.19269	0.4544	MTCO1P15	chr11	Not_Biologically_Significant
27670	ENSG00000255358.1	6.30825	0.0900431	0.193448	0.465463	0.6416	0.834857	NDUFAF2P2	chr11	Not_Biologically_Significant
27672	ENSG00000255363.4	11.6091	0.413361	0.114705	3.60367	0.000313752	0.00552532	LINC02757	chr11	Trending_Towards_Increased_RNA_Expression
27675	ENSG00000255367.5	51.9604	0.338791	0.162193	2.08882	0.0367243	0.16769	ENSG00000255367	chr11	Not_Biologically_Significant
27677	ENSG00000255374.3	3.53981	0.447531	0.328206	1.36357	0.172704	0.427607	TAS2R43	chr12	Not_Biologically_Significant
27678	ENSG00000255375.4	5.66901	0.88069	0.384348	2.29139	0.0219411	0.119362	ENSG00000255375	chr11	Not_Biologically_Significant
27682	ENSG00000255389.1	20.9191	-0.245056	0.154835	-1.58269	0.113492	0.33516	ENSG00000255389	chr6	Not_Biologically_Significant
27683	ENSG00000255390.1	39.1858	0.023953	0.226654	0.105681	0.915835	0.966418	DCHS1-AS1	chr11	Not_Biologically_Significant
27687	ENSG00000255398.3	19.6097	1.22661	0.30696	3.99599	6.44234e-05	0.00159294	HCAR3	chr12	Increased_RNA_Expression
27688	ENSG00000255399.7	121.624	0.0697878	0.149596	0.466509	0.640851	0.834579	TBX5-AS1	chr12	Not_Biologically_Significant
27689	ENSG00000255400.2	2.51388	0.53448	0.371682	1.438	0.150433	0.395137	LINC02989	chr11	Not_Biologically_Significant
27693	ENSG00000255404.1	89.4575	0.394009	0.178308	2.20972	0.0271249	0.137343	ENSG00000255404	chr11	Not_Biologically_Significant
27696	ENSG00000255409.1	3.03907	0.371076	0.211202	1.75697	0.0789233	0.268788	RSF1-IT1	chr11	Not_Biologically_Significant
27697	ENSG00000255410.3	10.9226	-0.000143291	0.174906	-0.000819246	0.999346	0.999517	ENSG00000255410	chr11	Not_Biologically_Significant
27699	ENSG00000255417.1	6.28402	-0.372087	0.30755	-1.20984	0.226339	0.495298	MTCO2P15	chr11	Not_Biologically_Significant
27700	ENSG00000255418.7	2.79993	0.060291	0.292032	0.206454	0.836437	0.932767	LINC02718	chr11	Not_Biologically_Significant
27701	ENSG00000255421.1	2.00584	-0.0366583	0.37907	-0.0967058	0.92296	0.968797	ENSG00000255421	chr11	Not_Biologically_Significant
27702	ENSG00000255422.5	19.7236	0.462	0.170441	2.71062	0.00671579	0.0537507	ENSG00000255422	chr11	Not_Biologically_Significant
27703	ENSG00000255423.1	71.7735	0.184727	0.0911056	2.02762	0.0425991	0.184085	EBLN2	chr3	Not_Biologically_Significant
27704	ENSG00000255425.6	2.05086	0.59891	0.282441	2.12048	0.0339658	0.159195	OR8G3P	chr11	Not_Biologically_Significant
27707	ENSG00000255435.8	18.786	0.00881843	0.139084	0.0634036	0.949445	0.980538	TTC36-AS1	chr11	Not_Biologically_Significant
27708	ENSG00000255438.2	11.1757	0.492018	0.243548	2.02021	0.0433619	0.186334	ENSG00000255438	chr20	Not_Biologically_Significant
27711	ENSG00000255443.1	37.0173	-0.201912	0.22419	-0.90063	0.367785	0.639962	CD44-AS1	chr11	Not_Biologically_Significant
27715	ENSG00000255449.1	8.72605	0.32624	0.199068	1.63884	0.101248	0.312255	ENSG00000255449	chr11	Not_Biologically_Significant
27716	ENSG00000255458.10	6.56596	0.128887	0.175593	0.734007	0.462944	0.717815	SMIM14-DT	chr4	Not_Biologically_Significant
27717	ENSG00000255462.2	2.08035	-0.0131729	0.342589	-0.0384509	0.969328	0.987626	ENSG00000255462	chr11	Not_Biologically_Significant
27718	ENSG00000255467.1	18.8995	-0.185849	0.145634	-1.27614	0.201906	0.465183	ENSG00000255467	chr11	Not_Biologically_Significant
27719	ENSG00000255468.8	16.929	0.484895	0.144875	3.34699	0.000816954	0.0116173	B4GAT1-DT	chr11	Trending_Towards_Increased_RNA_Expression
27721	ENSG00000255471.2	6.56337	-0.117651	0.204784	-0.574512	0.565621	0.788369	PRSS23-AS1	chr11	Not_Biologically_Significant
27724	ENSG00000255476.1	2.88001	-0.266881	0.316211	-0.843998	0.398671	0.666486	ENSG00000255476	chr11	Not_Biologically_Significant
27725	ENSG00000255478.1	3.89495	0.0690181	0.279951	0.246537	0.805267	0.918963	ENSG00000255478	chr11	Not_Biologically_Significant
27727	ENSG00000255487.1	12.0874	0.260752	0.172405	1.51244	0.130422	0.364255	ENSG00000255487	chr8	Not_Biologically_Significant
27728	ENSG00000255491.5	10.6407	-0.420509	0.160443	-2.62092	0.0087694	0.0641766	ENSG00000255491	chr8	Not_Biologically_Significant
27732	ENSG00000255498.1	2.49252	-0.330968	0.328951	-1.00613	0.314352	0.589871	ENSG00000255498	chr11	Not_Biologically_Significant
27734	ENSG00000255501.3	49.2898	-0.100651	0.116044	-0.867348	0.385752	0.656482	CARD18	chr11	Not_Biologically_Significant
27736	ENSG00000255503.1	12.5828	0.022205	0.201975	0.10994	0.912457	0.964384	LINC02951	chr11	Not_Biologically_Significant
27739	ENSG00000255508.7	33.0087	-0.0247437	0.115287	-0.214627	0.830058	0.930427	ENSG00000255508	chr11	Not_Biologically_Significant
27741	ENSG00000255517.9	21.5235	-0.153457	0.114863	-1.33599	0.181552	0.439799	DPP3-DT	chr11	Not_Biologically_Significant
27743	ENSG00000255521.4	32.8642	-0.368412	0.245723	-1.4993	0.133796	0.370032	CD44-DT	chr11	Not_Biologically_Significant
27746	ENSG00000255529.9	189.673	-0.066811	0.0814725	-0.820043	0.412192	0.676866	POLR2M	chr15	Not_Biologically_Significant
27750	ENSG00000255539.1	35.6613	0.189654	0.155481	1.21979	0.222545	0.490924	ENSG00000255539	chr11	Not_Biologically_Significant
27759	ENSG00000255557.1	5.74633	-0.0811652	0.247728	-0.327639	0.743185	0.889538	ENSG00000255557	chr11	Not_Biologically_Significant
27760	ENSG00000255559.2	12.5376	0.433366	0.167329	2.58991	0.00960023	0.0684584	ZNF252P-AS1	chr8	Not_Biologically_Significant
27761	ENSG00000255561.7	9.64258	-0.131814	0.130686	-1.00862	0.313155	0.588657	FDXACB1	chr11	Not_Biologically_Significant
27763	ENSG00000255566.1	1.6917	-0.28	0.359577	-0.778693	0.436161	0.696519	ENSG00000255566	chr12	Not_Biologically_Significant
27764	ENSG00000255571.10	72.4061	0.347957	0.187149	1.85925	0.0629916	0.234483	MIR9-3HG	chr15	Not_Biologically_Significant
27770	ENSG00000255587.9	3.46561	-0.300226	0.281792	-1.06542	0.286688	0.563008	RAB44	chr6	Not_Biologically_Significant
27774	ENSG00000255621.2	5.58573	-0.205783	0.173145	-1.1885	0.234636	0.505451	ENSG00000255621	chr12	Not_Biologically_Significant
27776	ENSG00000255629.1	4.31695	0.00689683	0.28395	0.0242889	0.980622	0.991537	ENSG00000255629	chr12	Not_Biologically_Significant
27778	ENSG00000255642.1	7.13072	0.402545	0.23099	1.74269	0.081387	0.273763	PABPC1P4	chr12	Not_Biologically_Significant
27779	ENSG00000255647.4	8.95002	0.146662	0.189637	0.773382	0.439296	0.699442	ENSG00000255647	chr5	Not_Biologically_Significant
27780	ENSG00000255649.3	45.7458	0.270593	0.142019	1.90533	0.0567377	0.220049	ENSG00000255649	chr12	Not_Biologically_Significant
27781	ENSG00000255650.6	2.02889	0.89466	0.395676	2.26109	0.0237535	0.125918	FAM222A-AS1	chr12	Not_Biologically_Significant
27782	ENSG00000255652.6	2.39465	-0.281866	0.335738	-0.839543	0.401165	0.668923	LINC02963	chr12	Not_Biologically_Significant
27784	ENSG00000255655.1	2.14504	-0.36943	0.316952	-1.16557	0.243788	0.516171	ENSG00000255655	chr12	Not_Biologically_Significant
27787	ENSG00000255666.8	22.9582	-0.0598936	0.183407	-0.326561	0.744	0.889859	LINC02700	chr11	Not_Biologically_Significant
27788	ENSG00000255669.3	2.20478	0.34511	0.286744	1.20355	0.228764	0.49807	ENSG00000255669	chr12	Not_Biologically_Significant
27789	ENSG00000255670.1	6.06171	-0.248152	0.229734	-1.08017	0.280065	0.556421	ENSG00000255670	chr12	Not_Biologically_Significant
27790	ENSG00000255671.2	9.22193	0.0548183	0.389654	0.140685	0.888119	0.955258	ENSG00000255671	chr12	Not_Biologically_Significant
27791	ENSG00000255672.2	1.95669	-0.197412	0.384158	-0.513882	0.607334	0.81467	ENSG00000255672	chr11	Not_Biologically_Significant
27793	ENSG00000255680.2	262.099	0.567716	0.194521	2.91854	0.0035168	0.034054	ENSG00000255680	chr11	Trending_Towards_Increased_RNA_Expression
27794	ENSG00000255689.3	1.82578	-0.150458	0.534842	-0.281314	0.77847	0.907393	ENSG00000255689	chr11	Not_Biologically_Significant
27795	ENSG00000255690.3	21.2839	-0.429018	0.232159	-1.84795	0.0646094	0.237902	TRIL	chr7	Not_Biologically_Significant
27796	ENSG00000255692.1	1.88763	-0.173078	0.380843	-0.454461	0.649497	0.839339	ENSG00000255692	chr12	Not_Biologically_Significant
27797	ENSG00000255693.4	3.59358	-0.588246	0.282941	-2.07904	0.0376138	0.170027	LINC02389	chr12	Not_Biologically_Significant
27800	ENSG00000255717.10	379.844	0.135135	0.0534499	2.52825	0.0114634	0.0772795	SNHG1	chr11	Not_Biologically_Significant
27810	ENSG00000255750.7	6.95706	-0.0541543	0.270928	-0.199885	0.841571	0.93511	ENSG00000255750	chr12	Not_Biologically_Significant
27812	ENSG00000255760.5	7.07292	0.140929	0.178984	0.787385	0.431057	0.692071	LINC02422	chr12	Not_Biologically_Significant
27815	ENSG00000255775.2	3.11611	0.831812	0.361154	2.3032	0.0212674	0.116928	ENSG00000255775	chr12	Not_Biologically_Significant
27822	ENSG00000255811.1	6.30892	0.0427099	0.28852	0.148031	0.882318	0.952648	ENSG00000255811	chr1	Not_Biologically_Significant
27826	ENSG00000255836.1	91.0022	-0.424945	0.144096	-2.94904	0.00318758	0.0317143	ENSG00000255836	chr12	Trending_Towards_Decreased_RNA_Expression
27827	ENSG00000255837.2	15.334	0.137476	0.183726	0.748263	0.454302	0.711848	TAS2R20	chr12	Not_Biologically_Significant
27828	ENSG00000255839.1	4.63989	0.188476	0.266269	0.707843	0.479043	0.729892	ENSG00000255839	chr12	Not_Biologically_Significant
27829	ENSG00000255843.2	21.0585	0.274955	0.149859	1.83475	0.0665424	0.242909	ENSG00000255843	chr11	Not_Biologically_Significant
27831	ENSG00000255850.3	20.1138	-0.267605	0.15849	-1.68846	0.0913226	0.293547	RXYLT1-AS1	chr12	Not_Biologically_Significant
27833	ENSG00000255857.9	350.109	0.278654	0.0799857	3.48379	0.000494361	0.00783346	PXN-AS1	chr12	Trending_Towards_Increased_RNA_Expression
27836	ENSG00000255867.2	7.42525	-0.079041	0.195867	-0.403545	0.686548	0.861159	DENND5B-AS1	chr12	Not_Biologically_Significant
27837	ENSG00000255872.3	3.21501	0.565899	0.276105	2.04958	0.0404053	0.177785	ENSG00000255872	chr9	Not_Biologically_Significant
27838	ENSG00000255874.5	50.3493	0.0324273	0.099462	0.326027	0.744404	0.890138	PRECSIT	chr13	Not_Biologically_Significant
27839	ENSG00000255875.2	3.43397	0.323179	0.495807	0.651823	0.514515	0.755299	PABPN1P2	chr19	Not_Biologically_Significant
27843	ENSG00000255886.1	2.19171	-0.0923972	0.357394	-0.258531	0.795997	0.915016	ENSG00000255886	chr12	Not_Biologically_Significant
27844	ENSG00000255893.1	12.5766	-0.195498	0.227187	-0.860515	0.389505	0.65971	ENSG00000255893	chr11	Not_Biologically_Significant
27845	ENSG00000255909.1	8.34402	0.179638	0.178464	1.00658	0.314136	0.589729	PDCD5P1	chr12	Not_Biologically_Significant
27846	ENSG00000255910.3	47.6703	0.206297	0.183906	1.12175	0.261968	0.537176	ENSG00000255910	chr12	Not_Biologically_Significant
27847	ENSG00000255920.5	16.7923	-0.488903	0.206821	-2.36389	0.0180842	0.104969	CCND2-AS1	chr12	Not_Biologically_Significant
27850	ENSG00000255929.7	15.7603	-0.133902	0.180943	-0.740024	0.459286	0.715506	PIWIL4-AS1	chr11	Not_Biologically_Significant
27851	ENSG00000255931.3	3.62702	-0.0502437	0.244649	-0.20537	0.837283	0.933249	ENSG00000255931	chr11	Not_Biologically_Significant
27852	ENSG00000255933.1	5.74566	-0.062332	0.222542	-0.280091	0.779407	0.907798	ENSG00000255933	chr12	Not_Biologically_Significant
27853	ENSG00000255946.4	21.0783	-0.11347	0.117007	-0.96977	0.332161	0.607671	ENSG00000255946	chr12	Not_Biologically_Significant
27854	ENSG00000255949.1	89.3653	0.0665699	0.110069	0.604803	0.54531	0.775481	RPS6KB2-AS1	chr11	Not_Biologically_Significant
27855	ENSG00000255958.1	35.6915	-0.347621	0.17851	-1.94734	0.0514935	0.207124	GABARAPL1-AS1	chr12	Not_Biologically_Significant
27856	ENSG00000255959.2	13.6481	0.0420458	0.178837	0.235106	0.814126	0.924015	ENSG00000255959	chr11	Not_Biologically_Significant
27859	ENSG00000255966.2	86.6676	0.346635	0.10731	3.23023	0.00123689	0.0157785	GAPDH-DT	chr12	Trending_Towards_Increased_RNA_Expression
27860	ENSG00000255967.1	10.5696	0.403796	0.193329	2.08865	0.0367392	0.167724	HADHAP2	chr12	Not_Biologically_Significant
27861	ENSG00000255968.1	1.95942	0.169563	0.361513	0.469037	0.639043	0.833563	ENSG00000255968	chr12	Not_Biologically_Significant
27862	ENSG00000255970.2	3.49582	-0.523793	0.390855	-1.34012	0.180206	0.437977	LINC02421	chr12	Not_Biologically_Significant
27864	ENSG00000255974.8	15.5156	0.0385253	0.265566	0.145069	0.884656	0.953766	CYP2A6	chr19	Not_Biologically_Significant
27866	ENSG00000255980.4	10.5963	-0.482638	0.17102	-2.82212	0.00477069	0.042506	LINC02953	chr11	Trending_Towards_Decreased_RNA_Expression
27867	ENSG00000255983.1	4.55302	0.450223	0.306142	1.47064	0.14139	0.381566	ENSG00000255983	chr12	Not_Biologically_Significant
27868	ENSG00000255992.2	1.71344	-0.626239	0.376236	-1.66448	0.0960159	0.302973	PUS1-AS1	chr12	Not_Biologically_Significant
27870	ENSG00000256006.1	2.69953	1.055	0.341656	3.08791	0.00201568	0.0225903	ENSG00000256006	chr11	Increased_RNA_Expression
27871	ENSG00000256007.1	59.0072	0.0811435	0.149593	0.542427	0.587524	0.802394	ARAP1-AS1	chr11	Not_Biologically_Significant
27874	ENSG00000256013.1	423.054	0.00585792	0.193713	0.0302402	0.975875	0.989882	ENSG00000256013	chr16	Not_Biologically_Significant
27875	ENSG00000256019.1	2.3895	0.173414	0.311255	0.557144	0.577429	0.79666	TAS2R63P	chr12	Not_Biologically_Significant
27880	ENSG00000256029.6	5.9856	0.0742972	0.222175	0.334408	0.738072	0.887245	ENSG00000256029	chr1	Not_Biologically_Significant
27882	ENSG00000256034.1	80.9461	-0.126668	0.121798	-1.03999	0.298346	0.574243	ENSG00000256034	chr11	Not_Biologically_Significant
27885	ENSG00000256040.2	32956.8	-0.416552	0.168524	-2.47176	0.013445	0.0862194	PAPPA-AS1	chr9	Not_Biologically_Significant
27886	ENSG00000256043.5	403.739	-0.117278	0.0751056	-1.56151	0.118403	0.344353	CTSO	chr4	Not_Biologically_Significant
27887	ENSG00000256053.9	81.1189	-0.0368842	0.0603638	-0.611032	0.541178	0.773644	COA8	chr14	Not_Biologically_Significant
27888	ENSG00000256056.1	1.56588	0.103646	0.473761	0.218773	0.826827	0.92939	C12orf71BP	chr12	Not_Biologically_Significant
27889	ENSG00000256060.3	44.5267	0.0410785	0.0774907	0.530108	0.596037	0.808055	TRAPPC2B	chr19	Not_Biologically_Significant
27890	ENSG00000256061.7	1.74324	0.0593454	0.346657	0.171193	0.864072	0.945672	DNAAF4	chr15	Not_Biologically_Significant
27891	ENSG00000256069.8	2.66834	-0.139265	0.372866	-0.3735	0.708776	0.872539	A2MP1	chr12	Not_Biologically_Significant
27892	ENSG00000256072.1	6.462	-0.301712	0.229563	-1.31429	0.188748	0.449526	ENSG00000256072	chr12	Not_Biologically_Significant
27893	ENSG00000256073.5	14.7682	0.436331	0.121014	3.60563	0.000311395	0.00549043	URB1-AS1	chr21	Trending_Towards_Increased_RNA_Expression
27894	ENSG00000256084.2	2.95997	0.208288	0.273351	0.76198	0.446072	0.704538	ENSG00000256084	chr12	Not_Biologically_Significant
27895	ENSG00000256087.7	203.787	0.133979	0.104492	1.2822	0.199773	0.462596	ZNF432	chr19	Not_Biologically_Significant
27897	ENSG00000256092.5	19.4387	0.11802	0.130179	0.906598	0.364619	0.637164	SBNO1-AS1	chr12	Not_Biologically_Significant
27901	ENSG00000256115.7	25.4254	0.130992	0.16307	0.803286	0.421809	0.685114	LINC02443	chr12	Not_Biologically_Significant
27902	ENSG00000256116.2	114.713	0.0616295	0.101964	0.604422	0.545563	0.775727	ENSG00000256116	chr11	Not_Biologically_Significant
27907	ENSG00000256139.3	9.53627	0.346572	0.166632	2.07986	0.0375384	0.169875	ENSG00000256139	chr12	Not_Biologically_Significant
27908	ENSG00000256146.1	10.7968	0.437427	0.256365	1.70626	0.0879588	0.287152	ENSG00000256146	chr12	Not_Biologically_Significant
27910	ENSG00000256151.1	11.3205	0.230704	0.214326	1.07642	0.281741	0.55792	ADGRD1-AS1	chr12	Not_Biologically_Significant
27911	ENSG00000256152.2	80.4059	-0.0795599	0.135056	-0.589088	0.555802	0.781892	ENSG00000256152	chr12	Not_Biologically_Significant
27912	ENSG00000256155.1	2.22387	-0.515877	0.412567	-1.25041	0.21115	0.476978	LINC02598	chr12	Not_Biologically_Significant
27913	ENSG00000256176.1	2.16589	0.180345	0.3364	0.536104	0.591887	0.80559	ENSG00000256176	chr12	Not_Biologically_Significant
27914	ENSG00000256188.3	12.145	0.260395	0.252194	1.03252	0.301828	0.577081	TAS2R30	chr12	Not_Biologically_Significant
27918	ENSG00000256196.3	12.7288	-0.0536294	0.192772	-0.278201	0.780858	0.908077	ENSG00000256196	chr11	Not_Biologically_Significant
27919	ENSG00000256197.1	2.7278	0.357943	0.280056	1.27811	0.201209	0.464491	TSPAN9-IT1	chr12	Not_Biologically_Significant
27923	ENSG00000256218.2	4.20436	0.69964	0.389984	1.79402	0.0728098	0.256505	ENSG00000256218	chr12	Not_Biologically_Significant
27924	ENSG00000256223.6	59.3171	-0.0302548	0.0936374	-0.323106	0.746615	0.891263	ZNF10	chr12	Not_Biologically_Significant
27926	ENSG00000256229.8	189.61	0.0836811	0.083672	1.00011	0.317258	0.593411	ZNF486	chr19	Not_Biologically_Significant
27929	ENSG00000256235.3	144.189	0.618151	0.133301	4.63724	3.53088e-06	0.000159386	SMIM3	chr5	Trending_Towards_Increased_RNA_Expression
27931	ENSG00000256238.1	1.73864	0.403193	0.406195	0.99261	0.3209	0.597191	SUPT16HP1	chr12	Not_Biologically_Significant
27933	ENSG00000256249.1	3.25889	1.06847	0.379096	2.81847	0.00482529	0.042797	ENSG00000256249	chr12	Increased_RNA_Expression
27936	ENSG00000256262.4	6.79427	0.572386	0.214475	2.66877	0.00761288	0.0585006	USP30-AS1	chr12	Not_Biologically_Significant
27937	ENSG00000256263.1	2.34514	-0.0778883	0.317635	-0.245213	0.806291	0.919415	DDX11L8	chr12	Not_Biologically_Significant
27939	ENSG00000256269.11	70.5464	0.0933212	0.0980406	0.951862	0.341167	0.616436	HMBS	chr11	Not_Biologically_Significant
27941	ENSG00000256280.1	1.65763	0.683552	0.362756	1.88433	0.05952	0.226283	ATP5MGP1	chr11	Not_Biologically_Significant
27942	ENSG00000256282.3	1.99352	-0.703185	0.366463	-1.91884	0.0550044	0.215591	MTCH1P2	chr11	Not_Biologically_Significant
27943	ENSG00000256283.1	1.85532	0.05737	0.360839	0.158991	0.873676	0.949434	METTL8P1	chr12	Not_Biologically_Significant
27945	ENSG00000256288.2	2.77502	-0.570307	0.380774	-1.49776	0.134196	0.370737	LINC02617	chr12	Not_Biologically_Significant
27946	ENSG00000256294.8	58.3032	-0.0160333	0.0743847	-0.215545	0.829342	0.930334	ZNF225	chr19	Not_Biologically_Significant
27952	ENSG00000256325.1	6.18259	-0.152061	0.210483	-0.722437	0.470026	0.722628	ENSG00000256325	chr12	Not_Biologically_Significant
27953	ENSG00000256338.2	1.74184	-0.280565	0.325566	-0.861776	0.388811	0.659236	RPL41P2	chr15	Not_Biologically_Significant
27955	ENSG00000256341.1	3.059	0.156012	0.257406	0.606093	0.544453	0.774947	ENSG00000256341	chr11	Not_Biologically_Significant
27956	ENSG00000256347.1	21.8543	0.0368286	0.172263	0.213793	0.830709	0.930642	OR8R1P	chr11	Not_Biologically_Significant
27957	ENSG00000256351.1	3.22509	0.389012	0.27332	1.42329	0.154653	0.40147	RBISP3	chr12	Not_Biologically_Significant
27960	ENSG00000256361.1	4.79376	0.249592	0.17881	1.39585	0.16276	0.413192	ENSG00000256361	chr11	Not_Biologically_Significant
27962	ENSG00000256364.1	117.639	0.162837	0.116243	1.40083	0.161265	0.410916	ENSG00000256364	chr12	Not_Biologically_Significant
27963	ENSG00000256377.7	3.84347	0.145962	0.324353	0.45001	0.652704	0.841448	MRPS35-DT	chr12	Not_Biologically_Significant
27965	ENSG00000256393.1	6.23786	0.122863	0.20771	0.591511	0.554178	0.781029	RPL41P5	chr12	Not_Biologically_Significant
27971	ENSG00000256417.2	44.4084	0.320792	0.208457	1.53889	0.123832	0.352698	ENSG00000256417	chr12	Not_Biologically_Significant
27972	ENSG00000256420.1	11.8489	0.0798908	0.194955	0.40979	0.68196	0.858657	OSBPL9P4	chr12	Not_Biologically_Significant
27973	ENSG00000256422.9	13.2766	-1.08796	0.395671	-2.74966	0.00596571	0.0496311	LINC02552	chr11	Decreased_RNA_Expression
27975	ENSG00000256433.3	11.9926	-0.0242987	0.140419	-0.173044	0.862617	0.944927	ENSG00000256433	chr12	Not_Biologically_Significant
27976	ENSG00000256436.1	10.6552	0.322556	0.200061	1.61229	0.106899	0.322859	TAS2R31	chr12	Not_Biologically_Significant
27977	ENSG00000256442.3	3.16752	0.0820015	0.328366	0.249726	0.802799	0.917722	ENSG00000256442	chr12	Not_Biologically_Significant
27978	ENSG00000256443.1	95.5867	0.326741	0.152779	2.13864	0.0324647	0.154864	ENSG00000256443	chr11	Not_Biologically_Significant
27979	ENSG00000256448.5	16.8941	0.338445	0.147764	2.29045	0.0219955	0.119612	ENSG00000256448	chr11	Not_Biologically_Significant
27981	ENSG00000256453.2	51.6273	-0.0572559	0.101995	-0.561358	0.574553	0.79434	DND1	chr5	Not_Biologically_Significant
27982	ENSG00000256458.1	5.52982	0.000654973	0.260094	0.00251822	0.997991	0.998947	ENSG00000256458	chr2	Not_Biologically_Significant
27983	ENSG00000256462.1	2.64685	1.5402	0.330692	4.65749	3.20089e-06	0.00014768	ENSG00000256462	chr10	Increased_RNA_Expression
27985	ENSG00000256464.1	4.09625	0.205132	0.208291	0.984835	0.324705	0.601046	YWHABP2	chr11	Not_Biologically_Significant
27986	ENSG00000256469.1	72.9311	-0.286376	0.145576	-1.96719	0.0491612	0.201883	ENSG00000256469	chr11	Not_Biologically_Significant
27988	ENSG00000256482.1	5.85058	0.31878	0.299298	1.06509	0.286833	0.563098	ENSG00000256482	chr12	Not_Biologically_Significant
27990	ENSG00000256508.3	5.15058	0.137141	0.22349	0.613635	0.539456	0.772782	MRGPRF-AS1	chr11	Not_Biologically_Significant
27991	ENSG00000256512.1	11.0236	-0.577305	0.207461	-2.78272	0.00539058	0.0462205	ENSG00000256512	chr12	Trending_Towards_Decreased_RNA_Expression
27992	ENSG00000256525.8	81.8008	0.15091	0.0672425	2.24427	0.0248153	0.12946	POLG2	chr17	Not_Biologically_Significant
27993	ENSG00000256533.1	7.34902	-0.0120592	0.212538	-0.0567389	0.954753	0.982348	ENSG00000256533	chr11	Not_Biologically_Significant
27994	ENSG00000256537.5	127.699	-0.06776	0.0580781	-1.1667	0.24333	0.515808	SMIM10L1	chr12	Not_Biologically_Significant
27995	ENSG00000256538.3	2.17105	-0.107077	0.286309	-0.373991	0.708411	0.872372	ENSG00000256538	chr12	Not_Biologically_Significant
27996	ENSG00000256540.3	54.5466	-0.107141	0.200401	-0.534632	0.592904	0.80609	IQSEC3-AS1	chr12	Not_Biologically_Significant
27997	ENSG00000256546.5	12.7913	-0.0352243	0.181855	-0.193694	0.846416	0.937345	LINC02985	chr12	Not_Biologically_Significant
28001	ENSG00000256568.3	2.64057	-0.128631	0.240214	-0.535485	0.592314	0.805963	ENSG00000256568	chr11	Not_Biologically_Significant
28002	ENSG00000256569.1	39.2551	-0.0924118	0.160779	-0.574774	0.565444	0.788286	ENSG00000256569	chr12	Not_Biologically_Significant
28003	ENSG00000256571.1	1.73298	0.589417	0.36835	1.60016	0.109564	0.327761	ENSG00000256571	chr12	Not_Biologically_Significant
28005	ENSG00000256576.4	1.62885	-0.694476	0.320473	-2.16703	0.0302323	0.147683	LINC02361	chr12	Not_Biologically_Significant
28006	ENSG00000256577.3	2.2466	1.70613	0.519087	3.28678	0.0010134	0.013654	SLC6A12-AS1	chr12	Increased_RNA_Expression
28007	ENSG00000256588.1	4.13022	0.273028	0.19993	1.36562	0.172059	0.426553	ENSG00000256588	chr11	Not_Biologically_Significant
28009	ENSG00000256591.5	83.2715	0.0824862	0.106136	0.777171	0.437058	0.697342	ENSG00000256591	chr11	Not_Biologically_Significant
28011	ENSG00000256603.1	1.60226	-0.0405591	0.347953	-0.116565	0.907205	0.962685	ENSG00000256603	chr11	Not_Biologically_Significant
28012	ENSG00000256609.2	44.1469	-0.421917	0.202917	-2.07926	0.0375933	0.169987	ENSG00000256609	chr12	Not_Biologically_Significant
28013	ENSG00000256615.2	14.377	0.172678	0.369241	0.467657	0.64003	0.834143	ENSG00000256615	chr12	Not_Biologically_Significant
28016	ENSG00000256628.5	58.1098	-0.11827	0.0893193	-1.32412	0.185462	0.445033	ZBTB11-AS1	chr3	Not_Biologically_Significant
28017	ENSG00000256633.2	3.64834	0.150513	0.293403	0.512989	0.607959	0.815043	PDE2A-AS2	chr11	Not_Biologically_Significant
28020	ENSG00000256650.1	3.68356	0.183145	0.239252	0.765487	0.443982	0.702782	RERG-IT1	chr12	Not_Biologically_Significant
28023	ENSG00000256658.2	26.5823	0.612362	0.140245	4.36636	1.26332e-05	0.000440446	ENSG00000256658	chr12	Trending_Towards_Increased_RNA_Expression
28025	ENSG00000256661.1	18.7467	0.0287075	0.146787	0.195573	0.844944	0.936734	A2ML1-AS1	chr12	Not_Biologically_Significant
28032	ENSG00000256682.3	2.63765	0.280564	0.311939	0.899418	0.36843	0.640367	TAS2R12P	chr12	Not_Biologically_Significant
28033	ENSG00000256683.7	155.771	0.0443694	0.0646261	0.686555	0.492363	0.739274	ZNF350	chr19	Not_Biologically_Significant
28034	ENSG00000256690.2	89.653	0.0736095	0.0854616	0.861316	0.389064	0.659386	STX5-DT	chr11	Not_Biologically_Significant
28038	ENSG00000256712.1	9.98843	-0.128899	0.220741	-0.583938	0.559262	0.784241	ENSG00000256712	chr12	Not_Biologically_Significant
28039	ENSG00000256713.8	2.93873	-0.673062	0.299753	-2.24539	0.0247433	0.129218	PGA5	chr11	Not_Biologically_Significant
28041	ENSG00000256721.2	3.63926	0.230914	0.313968	0.735471	0.462053	0.717036	CACNA1C-IT3	chr12	Not_Biologically_Significant
28045	ENSG00000256742.2	10.3203	0.671251	0.142196	4.72059	2.35163e-06	0.000116985	KDM2B-DT	chr12	Trending_Towards_Increased_RNA_Expression
28046	ENSG00000256745.1	2.02732	0.116918	0.324118	0.360726	0.718304	0.87723	ARPC3P3	chr11	Not_Biologically_Significant
28047	ENSG00000256746.5	2.35417	0.198934	0.345583	0.575648	0.564853	0.78795	MADD-AS1	chr11	Not_Biologically_Significant
28048	ENSG00000256747.1	20.7472	-0.436581	0.197478	-2.21078	0.0270508	0.137139	ENSG00000256747	chr12	Not_Biologically_Significant
28049	ENSG00000256751.7	79.1455	-0.078815	0.0852357	-0.924671	0.355137	0.628973	PLBD1-AS1	chr12	Not_Biologically_Significant
28051	ENSG00000256771.5	79.1474	-0.0223135	0.0671974	-0.332059	0.739845	0.88799	ZNF253	chr19	Not_Biologically_Significant
28052	ENSG00000256789.2	7.47162	0.23403	0.247777	0.944519	0.344905	0.619762	ENSG00000256789	chr11	Not_Biologically_Significant
28055	ENSG00000256802.4	54.9914	-0.116129	0.119565	-0.971258	0.33142	0.607145	LCIIAR	chr15	Not_Biologically_Significant
28056	ENSG00000256803.2	2.02311	0.0665686	0.316421	0.21038	0.833371	0.931361	ENSG00000256803	chr12	Not_Biologically_Significant
28057	ENSG00000256804.1	13.6539	0.109313	0.231359	0.472483	0.636582	0.832391	ENSG00000256804	chr12	Not_Biologically_Significant
28058	ENSG00000256806.6	6.66691	0.260087	0.148813	1.74774	0.080509	0.271795	C17orf100	chr17	Not_Biologically_Significant
28060	ENSG00000256811.2	8.88198	-0.214716	0.163656	-1.312	0.189522	0.450597	TIALD	chr12	Not_Biologically_Significant
28061	ENSG00000256812.2	2.95897	0.182464	0.275596	0.662072	0.507925	0.751052	CAPNS2	chr16	Not_Biologically_Significant
28062	ENSG00000256813.1	9.42255	0.16217	0.205643	0.7886	0.430346	0.691727	CCDC86-AS1	chr11	Not_Biologically_Significant
28069	ENSG00000256879.2	5.58351	-0.2163	0.281046	-0.769625	0.441522	0.700758	PDE3A-AS1	chr12	Not_Biologically_Significant
28070	ENSG00000256884.2	16.1645	-0.15927	0.138152	-1.15286	0.248969	0.522611	ENSG00000256884	chr12	Not_Biologically_Significant
28071	ENSG00000256894.1	1.55564	-0.404687	0.332003	-1.21893	0.222872	0.491166	ENSG00000256894	chr12	Not_Biologically_Significant
28072	ENSG00000256897.1	2.20449	-0.367306	0.356641	-1.0299	0.303056	0.578484	ENSG00000256897	chr11	Not_Biologically_Significant
28073	ENSG00000256902.1	1.70446	0.249176	0.369155	0.674991	0.499682	0.744992	IQSEC3P1	chr12	Not_Biologically_Significant
28077	ENSG00000256916.2	6.49415	0.324899	0.347973	0.933688	0.350465	0.624938	MMP20-AS1	chr11	Not_Biologically_Significant
28078	ENSG00000256928.1	20.8388	0.648243	0.171865	3.77181	0.000162067	0.00332759	ENSG00000256928	chr11	Trending_Towards_Increased_RNA_Expression
28079	ENSG00000256940.5	115.305	-0.037107	0.0959905	-0.38657	0.699075	0.867269	PPP1R14B-AS1	chr11	Not_Biologically_Significant
28081	ENSG00000256944.2	7.4771	0.542135	0.237264	2.28494	0.0223162	0.120771	TMEM109-DT	chr11	Not_Biologically_Significant
28082	ENSG00000256948.2	1.5886	1.04858	0.445496	2.35373	0.0185859	0.10683	IQSEC3-AS2	chr12	Not_Biologically_Significant
28085	ENSG00000256967.2	16.4172	-0.226006	0.233012	-0.969932	0.33208	0.607599	ENSG00000256967	chr12	Not_Biologically_Significant
28090	ENSG00000256973.1	4.27639	0.583061	0.25338	2.30113	0.0213844	0.117313	ENSG00000256973	chr12	Not_Biologically_Significant
28093	ENSG00000256981.1	7.06074	0.151652	0.244028	0.621455	0.534301	0.769059	TAS2R18P	chr12	Not_Biologically_Significant
28098	ENSG00000257000.1	41.8517	0.0919053	0.115657	0.794638	0.426824	0.689193	ENSG00000257000	chr12	Not_Biologically_Significant
28099	ENSG00000257002.2	4.88102	0.0607304	0.266804	0.227622	0.81994	0.926211	ENSG00000257002	chr11	Not_Biologically_Significant
28102	ENSG00000257017.10	1.91258	-0.103716	0.432432	-0.239843	0.810452	0.921905	HP	chr16	Not_Biologically_Significant
28105	ENSG00000257027.1	43.5224	0.382169	0.139585	2.7379	0.00618333	0.0507773	ENSG00000257027	chr12	Not_Biologically_Significant
28106	ENSG00000257037.1	2.13471	0.170259	0.288656	0.589833	0.555303	0.78167	RARS1P1	chr12	Not_Biologically_Significant
28107	ENSG00000257038.2	26.2726	-0.156405	0.177518	-0.881069	0.378281	0.649973	ARHGEF17-AS1	chr11	Not_Biologically_Significant
28111	ENSG00000257058.2	7.90584	-0.618587	0.244851	-2.52639	0.0115243	0.0775292	ENSG00000257058	chr11	Not_Biologically_Significant
28112	ENSG00000257060.10	4.53159	-0.170233	0.222396	-0.765449	0.444004	0.702782	ENSG00000257060	chr15	Not_Biologically_Significant
28118	ENSG00000257083.8	133.791	0.164825	0.128601	1.28168	0.199954	0.462725	ENSG00000257083	chr12	Not_Biologically_Significant
28119	ENSG00000257084.3	49.6101	-0.120507	0.105333	-1.14406	0.2526	0.526418	MIR200CHG	chr12	Not_Biologically_Significant
28120	ENSG00000257086.2	63.9568	0.150614	0.0980338	1.53635	0.124453	0.35364	ENSG00000257086	chr11	Not_Biologically_Significant
28121	ENSG00000257093.7	156.037	0.14577	0.0914522	1.59395	0.110948	0.330315	DENND11	chr7	Not_Biologically_Significant
28125	ENSG00000257097.1	24.7998	-0.03578	0.182478	-0.196079	0.844548	0.936498	CLIP1-AS1	chr12	Not_Biologically_Significant
28126	ENSG00000257103.9	1993.98	-0.0142768	0.0555105	-0.257191	0.797031	0.915278	LSM14A	chr19	Not_Biologically_Significant
28127	ENSG00000257108.2	6.36202	-0.130594	0.174688	-0.747584	0.454711	0.712223	NHLRC4	chr16	Not_Biologically_Significant
28132	ENSG00000257135.9	3.40347	0.116701	0.234116	0.498476	0.618149	0.82178	ODC1-DT	chr2	Not_Biologically_Significant
28137	ENSG00000257167.4	23.4187	0.0982969	0.13579	0.723887	0.469135	0.721942	TMPO-AS1	chr12	Not_Biologically_Significant
28138	ENSG00000257169.1	3.52076	0.897088	0.276152	3.24853	0.00116002	0.0150741	ENSG00000257169	chr12	Trending_Towards_Increased_RNA_Expression
28140	ENSG00000257176.4	66.934	0.260619	0.141406	1.84305	0.0653211	0.239828	ENSG00000257176	chr12	Not_Biologically_Significant
28141	ENSG00000257178.5	6.15476	0.364591	0.197497	1.84606	0.0648835	0.238731	ENSG00000257178	chr17	Not_Biologically_Significant
28142	ENSG00000257181.1	113.12	0.117986	0.101574	1.16158	0.245407	0.518225	ENSG00000257181	chr12	Not_Biologically_Significant
28144	ENSG00000257191.2	5.7576	0.432323	0.221802	1.94914	0.0512786	0.206493	ENSG00000257191	chr12	Not_Biologically_Significant
28145	ENSG00000257193.2	1.53007	0.0559075	0.394137	0.141848	0.8872	0.954925	LINC02385	chr12	Not_Biologically_Significant
28146	ENSG00000257195.1	7.12499	-0.666033	0.2821	-2.36098	0.0182268	0.105491	HNRNPA1P50	chr12	Not_Biologically_Significant
28147	ENSG00000257202.1	11.9376	-0.1291	0.174857	-0.738314	0.460324	0.715905	ENSG00000257202	chr12	Not_Biologically_Significant
28148	ENSG00000257207.5	23.2877	0.351491	0.188954	1.86019	0.0628582	0.234105	ENSG00000257207	chr2	Not_Biologically_Significant
28150	ENSG00000257218.6	428.872	0.192998	0.0539601	3.57667	0.000347999	0.00599616	GATC	chr12	Trending_Towards_Increased_RNA_Expression
28152	ENSG00000257221.5	156.523	0.139361	0.122063	1.14171	0.253573	0.5276	ENSG00000257221	chr12	Not_Biologically_Significant
28153	ENSG00000257222.2	4.42298	0.109752	0.250324	0.438438	0.661068	0.846699	ENSG00000257222	chr12	Not_Biologically_Significant
28154	ENSG00000257225.1	11.2737	0.0241291	0.190822	0.126449	0.899377	0.959469	ENSG00000257225	chr12	Not_Biologically_Significant
28160	ENSG00000257242.10	13.1593	0.154145	0.190256	0.810201	0.417825	0.681563	LINC01619	chr12	Not_Biologically_Significant
28161	ENSG00000257243.1	2.90639	0.0108324	0.295491	0.0366588	0.970757	0.988258	PARK7P1	chr12	Not_Biologically_Significant
28162	ENSG00000257252.8	48.501	-0.134314	0.182545	-0.735789	0.461859	0.716893	ENSG00000257252	chr12	Not_Biologically_Significant
28164	ENSG00000257256.1	2.87195	-0.689317	0.324266	-2.12578	0.0335217	0.157772	ENSG00000257256	chr12	Not_Biologically_Significant
28166	ENSG00000257259.4	2.31501	0.26532	0.668963	0.396614	0.691652	0.863235	LINC02388	chr12	Not_Biologically_Significant
28167	ENSG00000257261.8	77.0476	0.184302	0.108685	1.69574	0.0899357	0.290911	SLC38A4-AS1	chr12	Not_Biologically_Significant
28170	ENSG00000257270.1	37.6062	-0.16455	0.137839	-1.19378	0.232563	0.502872	ENSG00000257270	chr14	Not_Biologically_Significant
28174	ENSG00000257279.1	21.8231	0.052581	0.162631	0.323316	0.746456	0.891171	ENSG00000257279	chr12	Not_Biologically_Significant
28177	ENSG00000257285.8	34.0095	0.169068	0.158911	1.06392	0.287366	0.56336	PRMT5-DT	chr14	Not_Biologically_Significant
28178	ENSG00000257286.1	7.17292	-0.337098	0.222511	-1.51497	0.12978	0.36303	ENSG00000257286	chr12	Not_Biologically_Significant
28181	ENSG00000257298.1	29.0226	0.360599	0.148174	2.43362	0.0149486	0.0926404	ENSG00000257298	chr12	Not_Biologically_Significant
28183	ENSG00000257303.5	296.773	0.252997	0.0840105	3.01149	0.00259966	0.0272457	CNPY2-AS1	chr12	Trending_Towards_Increased_RNA_Expression
28185	ENSG00000257315.4	27.6072	-0.114867	0.178589	-0.643193	0.520099	0.758759	ZBED6	chr1	Not_Biologically_Significant
28186	ENSG00000257319.2	1.62575	0.440094	0.386156	1.13968	0.25442	0.528776	DBX2-AS1	chr12	Not_Biologically_Significant
28187	ENSG00000257327.2	6.89172	-0.2255	0.18534	-1.21668	0.223725	0.492296	ENSG00000257327	chr12	Not_Biologically_Significant
28188	ENSG00000257335.8	22.9468	-0.371784	0.249772	-1.48849	0.136621	0.373799	MGAM	chr7	Not_Biologically_Significant
28189	ENSG00000257336.1	20.6944	0.360438	0.150159	2.40038	0.0163781	0.0982426	PRELID2P1	chr12	Not_Biologically_Significant
28190	ENSG00000257337.10	519.959	0.27606	0.0835921	3.30247	0.000958387	0.0130877	TNS2-AS1	chr12	Trending_Towards_Increased_RNA_Expression
28191	ENSG00000257341.5	3.79766	0.0632923	0.348784	0.181466	0.856002	0.941735	ENSG00000257341	chr14	Not_Biologically_Significant
28192	ENSG00000257342.1	488.671	0.359963	0.0973584	3.6973	0.000217904	0.00418236	ENSG00000257342	chr12	Trending_Towards_Increased_RNA_Expression
28193	ENSG00000257345.3	2.5222	-1.02062	0.369226	-2.76422	0.00570593	0.04803	LINC02413	chr12	Decreased_RNA_Expression
28195	ENSG00000257354.2	86.8565	0.0902527	0.0764449	1.18062	0.237752	0.508773	MIRLET7IHG	chr12	Not_Biologically_Significant
28196	ENSG00000257359.1	12.3869	0.142676	0.1789	0.797517	0.425151	0.687913	ENSG00000257359	chr12	Not_Biologically_Significant
28198	ENSG00000257365.8	117.455	-0.162532	0.0552425	-2.94215	0.00325943	0.03221	FNTB	chr14	Trending_Towards_Decreased_RNA_Expression
28203	ENSG00000257386.1	68.776	0.0860595	0.166584	0.516613	0.605427	0.813811	ENSG00000257386	chr12	Not_Biologically_Significant
28204	ENSG00000257390.5	99.8408	0.231665	0.0971922	2.38358	0.0171452	0.101316	ENSG00000257390	chr12	Not_Biologically_Significant
28206	ENSG00000257398.9	14.4906	-0.17187	0.164247	-1.04641	0.29537	0.571549	ENSG00000257398	chr12	Not_Biologically_Significant
28208	ENSG00000257410.1	5.38387	-0.148461	0.248957	-0.596333	0.550953	0.778961	ENSG00000257410	chr12	Not_Biologically_Significant
28210	ENSG00000257433.9	500.251	0.118185	0.125562	0.941254	0.346575	0.621158	RPAP3-DT	chr12	Not_Biologically_Significant
28212	ENSG00000257443.3	2.62435	-0.702956	0.360557	-1.94964	0.0512194	0.206452	LRIG3-DT	chr12	Not_Biologically_Significant
28213	ENSG00000257446.4	8.06018	0.0613978	0.187432	0.327575	0.743233	0.889538	ZNF878	chr19	Not_Biologically_Significant
28214	ENSG00000257449.2	5.17977	0.397631	0.232246	1.71211	0.0868759	0.285261	ENSG00000257449	chr12	Not_Biologically_Significant
28215	ENSG00000257452.1	8.61129	0.464229	0.243485	1.9066	0.0565725	0.219703	ENSG00000257452	chr12	Not_Biologically_Significant
28216	ENSG00000257453.1	16.7512	-0.0166371	0.304607	-0.0546182	0.956443	0.98273	PHLDA1-AS1	chr12	Not_Biologically_Significant
28219	ENSG00000257474.6	5.37187	-0.384427	0.25467	-1.50951	0.131169	0.365725	ENSG00000257474	chr12	Not_Biologically_Significant
28220	ENSG00000257475.2	11.3859	-0.10101	0.138667	-0.728435	0.466347	0.720055	ENSG00000257475	chr12	Not_Biologically_Significant
28223	ENSG00000257494.1	2.92195	0.0291786	0.404315	0.072168	0.942468	0.977617	ENSG00000257494	chr12	Not_Biologically_Significant
28225	ENSG00000257496.4	15.7736	0.108597	0.171081	0.634769	0.525579	0.762662	ENSG00000257496	chr12	Not_Biologically_Significant
28226	ENSG00000257497.2	5.55862	0.385306	0.205232	1.87741	0.0604614	0.228555	GLIPR1-AS1	chr12	Not_Biologically_Significant
28227	ENSG00000257507.2	5.14031	0.121451	0.200233	0.60655	0.54415	0.774848	LINC02373	chr12	Not_Biologically_Significant
28228	ENSG00000257509.1	11.8048	0.221262	0.152477	1.45112	0.146748	0.389662	ENSG00000257509	chr12	Not_Biologically_Significant
28229	ENSG00000257511.1	18.0775	0.061674	0.103405	0.596431	0.550888	0.778961	ENSG00000257511	chr12	Not_Biologically_Significant
28233	ENSG00000257524.6	3.28003	0.16631	0.237713	0.699624	0.484162	0.73349	ENSG00000257524	chr9	Not_Biologically_Significant
28234	ENSG00000257526.4	6.01834	0.173167	0.216704	0.799097	0.424234	0.687132	ENSG00000257526	chr12	Not_Biologically_Significant
28235	ENSG00000257530.2	3.49435	0.156101	0.308357	0.506234	0.612692	0.8182	BICD1-AS1	chr12	Not_Biologically_Significant
28236	ENSG00000257531.2	8.07439	0.158828	0.228999	0.693577	0.487947	0.735814	ENSG00000257531	chr12	Not_Biologically_Significant
28238	ENSG00000257539.2	4.19721	-0.691532	0.258901	-2.67103	0.00756198	0.0582072	HSPA8P14	chr12	Not_Biologically_Significant
28240	ENSG00000257545.6	30.2375	-0.0318222	0.14565	-0.218485	0.827052	0.929425	ENSG00000257545	chr12	Not_Biologically_Significant
28241	ENSG00000257548.2	13.1472	-0.199049	0.230976	-0.861774	0.388812	0.659236	ENSG00000257548	chr12	Not_Biologically_Significant
28242	ENSG00000257550.2	83.2415	0.140345	0.131322	1.06871	0.285202	0.561365	ENSG00000257550	chr12	Not_Biologically_Significant
28243	ENSG00000257551.2	16.2892	-0.00327466	0.242471	-0.0135053	0.989225	0.995247	HLX-AS1	chr1	Not_Biologically_Significant
28244	ENSG00000257553.1	99.8721	0.174601	0.089965	1.94077	0.0522864	0.209224	ENSG00000257553	chr12	Not_Biologically_Significant
28245	ENSG00000257556.5	11.7434	0.267748	0.16305	1.64213	0.100564	0.311167	LINC02298	chr14	Not_Biologically_Significant
28246	ENSG00000257557.3	38.238	-0.0613846	0.103235	-0.594607	0.552106	0.779649	PPP1R12A-AS1	chr12	Not_Biologically_Significant
28247	ENSG00000257568.1	2.66936	-0.231437	0.321687	-0.719448	0.471865	0.724238	MON2-AS1	chr12	Not_Biologically_Significant
28249	ENSG00000257576.1	2.45899	0.351428	0.282614	1.24349	0.213688	0.48018	HSPD1P4	chr12	Not_Biologically_Significant
28252	ENSG00000257591.6	2.88953	0.0227456	0.246076	0.0924333	0.926354	0.970438	ZNF625	chr19	Not_Biologically_Significant
28253	ENSG00000257594.4	3.88358	0.320643	0.211904	1.51315	0.130241	0.363936	GALNT4	chr12	Not_Biologically_Significant
28254	ENSG00000257595.4	5.29777	-0.415532	0.237226	-1.75163	0.0798382	0.270577	LINC02356	chr12	Not_Biologically_Significant
28255	ENSG00000257596.2	3.03011	0.480351	0.273087	1.75897	0.0785827	0.268061	SCAT2	chr12	Not_Biologically_Significant
28256	ENSG00000257599.6	2.43871	0.622543	0.398788	1.56109	0.118504	0.344467	OVCH1-AS1	chr12	Not_Biologically_Significant
28257	ENSG00000257604.1	3.89732	-0.31644	0.290018	-1.0911	0.275228	0.550966	ENSG00000257604	chr12	Not_Biologically_Significant
28258	ENSG00000257605.5	187.876	0.128524	0.100165	1.28312	0.199449	0.462252	MYG1-AS1	chr12	Not_Biologically_Significant
28259	ENSG00000257607.1	42.023	1.04144	0.197377	5.2764	1.31748e-07	1.07347e-05	ENSG00000257607	chr7	Increased_RNA_Expression
28260	ENSG00000257612.3	20.8334	0.309486	0.414932	0.745871	0.455746	0.712853	MIR4307HG	chr14	Not_Biologically_Significant
28261	ENSG00000257621.10	567.028	0.0979106	0.0627967	1.55917	0.118957	0.345292	PSMA3-AS1	chr14	Not_Biologically_Significant
28263	ENSG00000257636.7	17.5765	-0.166121	0.12734	-1.30455	0.192047	0.453908	G2E3-AS1	chr14	Not_Biologically_Significant
28267	ENSG00000257653.1	88.1834	-0.0123575	0.103087	-0.119875	0.904582	0.961585	ENSG00000257653	chr12	Not_Biologically_Significant
28270	ENSG00000257660.6	5.55459	-0.664307	0.250575	-2.65113	0.00802231	0.0604017	ADCY6-DT	chr12	Not_Biologically_Significant
28271	ENSG00000257663.2	80.2035	0.144922	0.106479	1.36104	0.173502	0.428241	ENSG00000257663	chr12	Not_Biologically_Significant
28273	ENSG00000257671.1	893.948	0.361227	0.139896	2.58211	0.00981992	0.0695659	KRT7-AS	chr12	Not_Biologically_Significant
28275	ENSG00000257681.1	13.8082	-0.215866	0.219539	-0.983269	0.325475	0.601733	ENSG00000257681	chr12	Not_Biologically_Significant
28277	ENSG00000257683.1	3.7268	-0.0727441	0.237802	-0.305902	0.759679	0.898333	LINC02463	chr12	Not_Biologically_Significant
28278	ENSG00000257696.2	15.6577	-0.0973427	0.171197	-0.5686	0.569628	0.790914	BLTP3B-DT	chr12	Not_Biologically_Significant
28279	ENSG00000257698.4	10.7524	0.0317561	0.133802	0.237337	0.812395	0.922957	GIHCG	chr12	Not_Biologically_Significant
28280	ENSG00000257702.6	85.677	-0.113556	0.0879494	-1.29115	0.196651	0.458993	LBX2-AS1	chr2	Not_Biologically_Significant
28281	ENSG00000257704.4	114.255	-0.178908	0.107388	-1.66599	0.0957152	0.302318	INAFM1	chr19	Not_Biologically_Significant
28282	ENSG00000257718.2	2.57076	0.0143864	0.266634	0.0539558	0.95697	0.982833	CPNE8-AS1	chr12	Not_Biologically_Significant
28283	ENSG00000257727.6	123.628	0.0714879	0.0698941	1.0228	0.306401	0.581794	CNPY2	chr12	Not_Biologically_Significant
28285	ENSG00000257735.2	3.41617	-0.293795	0.260512	-1.12776	0.259421	0.534162	ENSG00000257735	chr12	Not_Biologically_Significant
28286	ENSG00000257740.1	2.55095	0.406458	0.317044	1.28202	0.199834	0.462603	ENSG00000257740	chr12	Not_Biologically_Significant
28287	ENSG00000257743.9	1.61046	-0.494882	0.462769	-1.06939	0.284892	0.561057	MGAM2	chr7	Not_Biologically_Significant
28293	ENSG00000257759.2	2.42373	0.0251064	0.273373	0.0918392	0.926826	0.970584	ENSG00000257759	chr14	Not_Biologically_Significant
28297	ENSG00000257764.2	21.731	-0.0984987	0.311938	-0.315764	0.752182	0.894005	ENSG00000257764	chr12	Not_Biologically_Significant
28298	ENSG00000257769.1	7.67962	0.215363	0.231137	0.931755	0.351463	0.625724	ENSG00000257769	chr16	Not_Biologically_Significant
28301	ENSG00000257781.2	2.03974	-0.806301	0.415313	-1.94143	0.0522062	0.208992	ENSG00000257781	chr12	Not_Biologically_Significant
28304	ENSG00000257800.1	6.64256	-0.0634565	0.186975	-0.339385	0.73432	0.884989	FNBP1P1	chr2	Not_Biologically_Significant
28305	ENSG00000257802.1	6.2724	-0.750784	0.329437	-2.27899	0.0226675	0.121968	MRS2P2	chr12	Not_Biologically_Significant
28306	ENSG00000257803.2	3.42226	0.609735	0.318325	1.91545	0.055435	0.216503	PIGAP1	chr12	Not_Biologically_Significant
28307	ENSG00000257808.1	45.799	-0.22645	0.149041	-1.51938	0.128667	0.361229	ENSG00000257808	chr12	Not_Biologically_Significant
28308	ENSG00000257809.1	10.6994	0.258815	0.178625	1.44893	0.147357	0.390678	MYL6B-AS1	chr12	Not_Biologically_Significant
28309	ENSG00000257815.10	66.0183	0.13403	0.0961088	1.39456	0.163147	0.413716	PRANCR	chr12	Not_Biologically_Significant
28310	ENSG00000257817.3	268.452	-0.104202	0.0951719	-1.09488	0.273569	0.54923	TBX3-AS1	chr12	Not_Biologically_Significant
28312	ENSG00000257824.1	2.17844	-0.120272	0.344296	-0.349327	0.726843	0.881432	ENSG00000257824	chr12	Not_Biologically_Significant
28314	ENSG00000257829.1	8.45833	0.214364	0.272834	0.785694	0.432047	0.693052	ENSG00000257829	chr12	Not_Biologically_Significant
28316	ENSG00000257831.2	34.5022	0.0866445	0.182766	0.474073	0.635448	0.832059	ENSG00000257831	chr14	Not_Biologically_Significant
28318	ENSG00000257839.2	2.60169	0.207476	0.248989	0.833274	0.40469	0.670904	PHLDA1-DT	chr12	Not_Biologically_Significant
28319	ENSG00000257842.7	5.20339	0.377458	0.344975	1.09416	0.273884	0.54959	NOVA1-DT	chr14	Not_Biologically_Significant
28323	ENSG00000257855.1	2.32459	-0.0250224	0.273559	-0.0914701	0.927119	0.970691	ENSG00000257855	chr12	Not_Biologically_Significant
28327	ENSG00000257875.1	1.74314	0.251452	0.343015	0.733064	0.46352	0.71802	ENSG00000257875	chr12	Not_Biologically_Significant
28328	ENSG00000257878.4	24.4013	0.385049	0.16077	2.39504	0.0166188	0.0991045	ENSG00000257878	chr12	Not_Biologically_Significant
28338	ENSG00000257913.5	22.2334	0.11375	0.143077	0.795022	0.426601	0.689019	DDN-AS1	chr12	Not_Biologically_Significant
28339	ENSG00000257923.12	1131.69	-0.134896	0.0537167	-2.51125	0.0120303	0.0798679	CUX1	chr7	Not_Biologically_Significant
28345	ENSG00000257949.7	3.55249	-0.0359042	0.239559	-0.149877	0.880862	0.952138	TEN1	chr17	Not_Biologically_Significant
28346	ENSG00000257950.3	74.972	-0.150981	0.139936	-1.07893	0.28062	0.556767	P2RX5-TAX1BP3	chr17	Not_Biologically_Significant
28347	ENSG00000257953.1	3.38996	0.0387565	0.258967	0.149658	0.881035	0.952138	ENSG00000257953	chr12	Not_Biologically_Significant
28351	ENSG00000257957.1	1.70755	-0.356436	0.411031	-0.867175	0.385846	0.656529	QRSL1P3	chr14	Not_Biologically_Significant
28352	ENSG00000257964.1	1.91771	0.389532	0.374378	1.04048	0.298118	0.574079	ENSG00000257964	chr12	Not_Biologically_Significant
28360	ENSG00000258012.1	3.57588	-0.138389	0.327226	-0.422915	0.672358	0.852313	ENSG00000258012	chr12	Not_Biologically_Significant
28363	ENSG00000258017.4	1507.42	0.11559	0.0860062	1.34398	0.178956	0.43611	TUBA1B-AS1	chr12	Not_Biologically_Significant
28367	ENSG00000258034.2	60.1521	0.28021	0.165274	1.69542	0.0899955	0.291008	ENSG00000258034	chr12	Not_Biologically_Significant
28368	ENSG00000258035.2	1.60656	0.208071	0.388899	0.535025	0.592632	0.805968	ENSG00000258035	chr12	Not_Biologically_Significant
28369	ENSG00000258038.7	197.605	-0.123535	0.10191	-1.2122	0.225437	0.494315	LINC02327	chr14	Not_Biologically_Significant
28370	ENSG00000258044.1	2.10353	-0.174096	0.354895	-0.490555	0.623741	0.825211	ENSG00000258044	chr12	Not_Biologically_Significant
28372	ENSG00000258048.1	29.1498	-0.663808	0.216139	-3.07122	0.00213189	0.0236033	PPP1R12A-AS2	chr12	Trending_Towards_Decreased_RNA_Expression
28373	ENSG00000258053.2	10.4456	0.108027	0.238068	0.453766	0.649997	0.839688	ENSG00000258053	chr12	Not_Biologically_Significant
28374	ENSG00000258056.4	126.84	0.076114	0.0787153	0.966953	0.333567	0.609058	CD63-AS1	chr12	Not_Biologically_Significant
28375	ENSG00000258057.7	21.0254	0.0583119	0.120464	0.48406	0.628344	0.82825	BCDIN3D-AS1	chr12	Not_Biologically_Significant
28376	ENSG00000258065.1	2.88905	-0.184516	0.293232	-0.629249	0.529186	0.765384	ENSG00000258065	chr14	Not_Biologically_Significant
28379	ENSG00000258082.2	1.59581	-0.223608	0.337114	-0.663299	0.507139	0.750421	LINC03108	chr1	Not_Biologically_Significant
28382	ENSG00000258086.2	406.12	0.836906	0.142818	5.85995	4.63006e-09	6.80573e-07	GPR84-AS1	chr12	Trending_Towards_Increased_RNA_Expression
28384	ENSG00000258096.2	140.464	-0.26265	0.246571	-1.06521	0.286781	0.563033	SLC38A2-AS1	chr12	Not_Biologically_Significant
28385	ENSG00000258099.2	32.7006	-0.160594	0.115655	-1.38856	0.164965	0.416521	ATXN2-AS	chr12	Not_Biologically_Significant
28386	ENSG00000258100.4	3.70822	-0.567693	0.331225	-1.71392	0.0865438	0.284597	LINC02823	chr12	Not_Biologically_Significant
28387	ENSG00000258101.3	2.41532	0.0197571	0.271185	0.0728547	0.941922	0.977408	ENSG00000258101	chr12	Not_Biologically_Significant
28388	ENSG00000258102.5	4.24092	0.119587	0.218544	0.547199	0.584242	0.800598	MAP1LC3B2	chr12	Not_Biologically_Significant
28391	ENSG00000258111.1	3.22441	-0.242054	0.299403	-0.808455	0.418829	0.682554	ENSG00000258111	chr12	Not_Biologically_Significant
28401	ENSG00000258136.2	26.3307	-0.19511	0.15544	-1.25521	0.209403	0.474788	PRDM4-AS1	chr12	Not_Biologically_Significant
28405	ENSG00000258168.7	74.4178	-0.0178702	0.134128	-0.133233	0.894009	0.956918	ENSG00000258168	chr12	Not_Biologically_Significant
28407	ENSG00000258171.3	5.07262	-0.533259	0.443524	-1.20232	0.229239	0.498734	LINC02412	chr12	Not_Biologically_Significant
28409	ENSG00000258177.1	9.44254	0.165755	0.240276	0.689852	0.490287	0.73754	ENSG00000258177	chr12	Not_Biologically_Significant
28411	ENSG00000258199.2	3.13719	0.413477	0.235275	1.75742	0.0788464	0.268616	ENSG00000258199	chr12	Not_Biologically_Significant
28417	ENSG00000258227.7	8.5034	1.06154	0.335648	3.16266	0.00156333	0.018726	CLEC5A	chr7	Increased_RNA_Expression
28420	ENSG00000258232.2	394.765	0.328934	0.10311	3.19012	0.00142215	0.0174129	ENSG00000258232	chr12	Trending_Towards_Increased_RNA_Expression
28424	ENSG00000258260.1	1.69758	0.28802	0.36513	0.788815	0.43022	0.691727	ENSG00000258260	chr12	Not_Biologically_Significant
28425	ENSG00000258274.2	15.1447	-0.238626	0.25255	-0.944868	0.344726	0.619575	CRADD-AS1	chr12	Not_Biologically_Significant
28426	ENSG00000258279.5	8.16975	0.526478	0.201896	2.60767	0.00911604	0.0659543	LINC00592	chr12	Not_Biologically_Significant
28428	ENSG00000258285.2	2.94325	0.439141	0.320212	1.37141	0.170248	0.423714	TESC-AS1	chr12	Not_Biologically_Significant
28430	ENSG00000258289.10	297.913	0.0932668	0.0898566	1.03795	0.299293	0.575167	CHURC1	chr14	Not_Biologically_Significant
28431	ENSG00000258292.2	9.93827	-0.198817	0.252375	-0.787784	0.430823	0.692037	LINC02410	chr12	Not_Biologically_Significant
28434	ENSG00000258303.1	1.70895	0.165571	0.366275	0.452039	0.651241	0.840362	ENSG00000258303	chr12	Not_Biologically_Significant
28436	ENSG00000258311.5	11.6934	-0.106049	0.146817	-0.722321	0.470097	0.722667	ENSG00000258311	chr12	Not_Biologically_Significant
28438	ENSG00000258315.5	13.3861	0.136833	0.125522	1.09011	0.275666	0.551205	C17orf49	chr17	Not_Biologically_Significant
28439	ENSG00000258316.1	2.87063	0.0931667	0.307325	0.303153	0.761773	0.898855	KLF17P1	chr12	Not_Biologically_Significant
28440	ENSG00000258317.2	574.398	-0.21528	0.144153	-1.49341	0.13533	0.372094	ENSG00000258317	chr12	Not_Biologically_Significant
28442	ENSG00000258325.3	260.217	0.0279492	0.0741177	0.377092	0.706105	0.871294	ITFG2-AS1	chr12	Not_Biologically_Significant
28445	ENSG00000258334.2	11.9035	-0.544627	0.231879	-2.34875	0.0188363	0.107777	TROAP-AS1	chr12	Not_Biologically_Significant
28446	ENSG00000258337.1	10.4682	0.492875	0.21159	2.32938	0.0198388	0.111373	ENSG00000258337	chr12	Not_Biologically_Significant
28447	ENSG00000258344.1	2.38019	0.484254	0.271665	1.78254	0.0746618	0.259992	ENSG00000258344	chr12	Not_Biologically_Significant
28451	ENSG00000258359.1	4.95248	0.0941991	0.169128	0.556969	0.577549	0.796673	PCNPP1	chr12	Not_Biologically_Significant
28453	ENSG00000258366.12	68.9829	0.121974	0.105279	1.15858	0.246627	0.519896	RTEL1	chr20	Not_Biologically_Significant
28455	ENSG00000258376.3	4.90369	0.0258739	0.200595	0.128986	0.897369	0.958725	PAPLN-AS1	chr14	Not_Biologically_Significant
28456	ENSG00000258377.2	59.3876	-0.0465766	0.111651	-0.417164	0.676559	0.855233	ENSG00000258377	chr14	Not_Biologically_Significant
28457	ENSG00000258378.1	12.8505	0.251068	0.176112	1.42562	0.153979	0.400323	ENSG00000258378	chr14	Not_Biologically_Significant
28459	ENSG00000258384.1	84.7934	0.313053	0.102926	3.04152	0.00235386	0.025407	RCCD1-AS1	chr15	Trending_Towards_Increased_RNA_Expression
28460	ENSG00000258385.1	1.83637	0.206449	0.437313	0.472085	0.636866	0.832459	ENSG00000258385	chr14	Not_Biologically_Significant
28461	ENSG00000258388.7	236.389	0.0512244	0.068763	0.744941	0.456307	0.713309	PPT2-EGFL8	chr6	Not_Biologically_Significant
28462	ENSG00000258390.3	6.20077	-0.588423	0.192248	-3.06074	0.0022079	0.024243	LINC02318	chr14	Trending_Towards_Decreased_RNA_Expression
28466	ENSG00000258405.11	40.3801	-0.292376	0.110341	-2.64975	0.00805504	0.0605426	ZNF578	chr19	Not_Biologically_Significant
28467	ENSG00000258411.2	5.55741	-0.263703	0.175731	-1.5006	0.133458	0.369502	ENSG00000258411	chr14	Not_Biologically_Significant
28468	ENSG00000258412.1	1.56822	-0.36168	0.394066	-0.917816	0.358715	0.632285	ENSG00000258412	chr14	Not_Biologically_Significant
28469	ENSG00000258413.3	3.35053	0.307087	0.261391	1.17482	0.240067	0.511559	FBXO34-AS1	chr14	Not_Biologically_Significant
28473	ENSG00000258424.1	298.486	0.787759	0.167078	4.71492	2.4181e-06	0.000119278	ENSG00000258424	chr14	Trending_Towards_Increased_RNA_Expression
28474	ENSG00000258425.1	7.63458	-0.109977	0.292975	-0.375381	0.707377	0.87195	ENSG00000258425	chr14	Not_Biologically_Significant
28475	ENSG00000258427.3	2.01096	-0.503029	0.30471	-1.65085	0.0987702	0.308112	RMB8AP1	chr14	Not_Biologically_Significant
28476	ENSG00000258428.6	16.3536	0.0625204	0.157962	0.395794	0.692257	0.863653	ENSG00000258428	chr14	Not_Biologically_Significant
28477	ENSG00000258429.2	13.2614	-0.441346	0.209943	-2.10222	0.0355341	0.164152	PDF	chr16	Not_Biologically_Significant
28478	ENSG00000258430.1	185.674	0.0445697	0.0982498	0.453637	0.65009	0.839772	ENSG00000258430	chr14	Not_Biologically_Significant
28484	ENSG00000258441.1	116.77	0.131351	0.0771898	1.70167	0.0888177	0.288535	LINC00641	chr14	Not_Biologically_Significant
28486	ENSG00000258445.3	3.29957	0.443573	0.260514	1.70269	0.0886267	0.288112	MAD2L1P1	chr14	Not_Biologically_Significant
28490	ENSG00000258451.1	12.1878	1.2349	0.212628	5.80779	6.33013e-09	8.86652e-07	EGILA	chr14	Increased_RNA_Expression
28494	ENSG00000258457.6	22.5636	0.0131022	0.1209	0.108372	0.913701	0.965004	AJUBA-DT	chr14	Not_Biologically_Significant
28495	ENSG00000258458.9	2.10744	0.191188	0.317861	0.601481	0.54752	0.777263	OXA1L-DT	chr14	Not_Biologically_Significant
28496	ENSG00000258459.1	1.86079	0.144321	0.373441	0.386464	0.699153	0.8673	ENSG00000258459	chr14	Not_Biologically_Significant
28497	ENSG00000258460.5	1.62222	0.761553	0.495689	1.53635	0.124452	0.35364	ENSG00000258460	chr14	Not_Biologically_Significant
28498	ENSG00000258461.5	2.12239	-0.272599	0.293312	-0.929382	0.352691	0.626699	ENSG00000258461	chr15	Not_Biologically_Significant
28502	ENSG00000258469.2	9.46916	0.0221244	0.156166	0.141673	0.887338	0.95495	CHMP4BP1	chr14	Not_Biologically_Significant
28503	ENSG00000258471.2	89.2639	0.0361743	0.109465	0.330464	0.741049	0.888561	ENSG00000258471	chr14	Not_Biologically_Significant
28505	ENSG00000258476.9	2.57072	0.298778	0.385012	0.776023	0.437736	0.697929	LINC02207	chr15	Not_Biologically_Significant
28507	ENSG00000258479.7	1.9561	0.701999	0.313295	2.2407	0.0250458	0.130266	LINC00640	chr14	Not_Biologically_Significant
28508	ENSG00000258484.4	118.791	0.089319	0.224389	0.398054	0.69059	0.862672	SPESP1	chr15	Not_Biologically_Significant
28509	ENSG00000258485.2	2.08466	0.483206	0.407938	1.18451	0.236211	0.507381	SRMP2	chr14	Not_Biologically_Significant
28510	ENSG00000258487.3	2.23625	0.0303178	0.335013	0.0904973	0.927892	0.971083	LINC02277	chr14	Not_Biologically_Significant
28515	ENSG00000258498.11	223.25	-0.0204021	0.133193	-0.153177	0.878259	0.95129	DIO3OS	chr14	Not_Biologically_Significant
28516	ENSG00000258499.1	2.02268	-0.123219	0.340989	-0.361359	0.717831	0.876962	LINC02287	chr14	Not_Biologically_Significant
28519	ENSG00000258504.2	36.048	0.101033	0.159903	0.631839	0.527492	0.764148	ENSG00000258504	chr14	Not_Biologically_Significant
28524	ENSG00000258515.1	11.6347	-0.0186836	0.190411	-0.0981227	0.921835	0.968222	ENSG00000258515	chr14	Not_Biologically_Significant
28527	ENSG00000258521.1	12.4989	-0.388418	0.234729	-1.65475	0.0979746	0.306705	ENSG00000258521	chr14	Not_Biologically_Significant
28528	ENSG00000258524.1	2.60409	0.35376	0.297852	1.1877	0.23495	0.505817	NT5CP1	chr14	Not_Biologically_Significant
28529	ENSG00000258525.2	4.64809	-0.24409	0.231607	-1.0539	0.29193	0.567995	ENSG00000258525	chr14	Not_Biologically_Significant
28530	ENSG00000258526.9	18.8038	0.277616	0.131796	2.10641	0.0351685	0.162874	ENSG00000258526	chr14	Not_Biologically_Significant
28531	ENSG00000258527.1	3.91375	0.0812543	0.264782	0.306872	0.758941	0.897907	ASB9P1	chr15	Not_Biologically_Significant
28533	ENSG00000258534.2	2.71005	-0.257922	0.298615	-0.863726	0.387738	0.65811	ENSG00000258534	chr14	Not_Biologically_Significant
28534	ENSG00000258535.1	2.8896	0.801213	0.401143	1.99733	0.0457898	0.192997	ENSG00000258535	chr14	Not_Biologically_Significant
28536	ENSG00000258537.7	65.5701	-0.174364	0.0980751	-1.77787	0.0754258	0.261687	FRMD6-AS2	chr14	Not_Biologically_Significant
28537	ENSG00000258539.1	5.62201	0.131978	0.211203	0.624888	0.532045	0.767382	ENSG00000258539	chr10	Not_Biologically_Significant
28539	ENSG00000258548.7	8.34052	0.0192094	0.292635	0.065643	0.947662	0.979646	LINC00645	chr14	Not_Biologically_Significant
28541	ENSG00000258554.1	72.033	0.291092	0.133549	2.17967	0.0292821	0.144562	ENSG00000258554	chr12	Not_Biologically_Significant
28542	ENSG00000258555.6	2.82476	0.0996116	0.277281	0.359244	0.719413	0.877546	SPECC1L-ADORA2A	chr22	Not_Biologically_Significant
28545	ENSG00000258559.2	21.3413	0.326985	0.126996	2.57477	0.0100306	0.0703932	ENSG00000258559	chr14	Not_Biologically_Significant
28547	ENSG00000258561.3	4.8578	-0.216302	0.263386	-0.821234	0.411513	0.676245	ENSG00000258561	chr14	Not_Biologically_Significant
28551	ENSG00000258568.1	4.04388	0.279839	0.236546	1.18302	0.236801	0.507622	RHOQP1	chr14	Not_Biologically_Significant
28552	ENSG00000258569.1	2.55536	0.24264	0.296954	0.817098	0.413872	0.678281	VASH1-DT	chr14	Not_Biologically_Significant
28555	ENSG00000258573.6	22.6392	-0.44679	0.171046	-2.6121	0.00899874	0.0654131	RNASE11-AS1	chr14	Not_Biologically_Significant
28558	ENSG00000258581.2	4.98933	-0.17253	0.286976	-0.601201	0.547706	0.777414	ENSG00000258581	chr14	Not_Biologically_Significant
28559	ENSG00000258583.8	2.86083	-0.15257	0.295044	-0.517109	0.60508	0.813494	LINC01500	chr14	Not_Biologically_Significant
28563	ENSG00000258592.2	5.29567	0.212945	0.217729	0.97803	0.328059	0.60414	LINC03059	chr14	Not_Biologically_Significant
28566	ENSG00000258602.3	3.00037	0.178177	0.431565	0.412863	0.679707	0.85697	LINC01629	chr14	Not_Biologically_Significant
28567	ENSG00000258603.6	6.30169	-0.144305	0.214979	-0.671252	0.50206	0.74665	ENSG00000258603	chr14	Not_Biologically_Significant
28572	ENSG00000258615.1	2.41034	-0.3548	0.367329	-0.965891	0.334098	0.609469	ENSG00000258615	chr14	Not_Biologically_Significant
28574	ENSG00000258620.2	2.92668	0.111228	0.254171	0.43761	0.661669	0.846996	ENSG00000258620	chr14	Not_Biologically_Significant
28575	ENSG00000258623.2	47.3612	0.79099	0.156232	5.06291	4.12901e-07	2.78776e-05	ENSG00000258623	chr14	Trending_Towards_Increased_RNA_Expression
28576	ENSG00000258626.2	3.00736	0.0342666	0.245283	0.139702	0.888896	0.955536	COX7A2P1	chr14	Not_Biologically_Significant
28577	ENSG00000258630.4	1.77293	-0.0950412	0.341218	-0.278535	0.780602	0.90803	LINC02292	chr14	Not_Biologically_Significant
28579	ENSG00000258633.2	9.05821	0.0094342	0.176571	0.0534301	0.957389	0.982997	RRAGAP1-AS1	chr14	Not_Biologically_Significant
28580	ENSG00000258634.3	106.161	0.0437281	0.0567697	0.770272	0.441138	0.700567	ENSG00000258634	chr1	Not_Biologically_Significant
28581	ENSG00000258636.3	5.31389	-0.0271634	0.329063	-0.0825479	0.934211	0.973739	LRFN5-DT	chr14	Not_Biologically_Significant
28583	ENSG00000258640.3	4.42049	0.254362	0.234645	1.08403	0.278351	0.554597	RPL21P5	chr14	Not_Biologically_Significant
28584	ENSG00000258643.6	3.75055	0.176165	0.21629	0.814487	0.415366	0.679523	BCL2L2-PABPN1	chr14	Not_Biologically_Significant
28587	ENSG00000258646.1	56.6281	-0.117366	0.113395	-1.03502	0.300659	0.576098	ENSG00000258646	chr14	Not_Biologically_Significant
28589	ENSG00000258648.1	1.72988	0.351468	0.384197	0.914812	0.36029	0.633306	UBE2CP1	chr14	Not_Biologically_Significant
28591	ENSG00000258651.2	9.82962	0.101662	0.227087	0.447678	0.654386	0.842481	SEC23A-AS1	chr14	Not_Biologically_Significant
28594	ENSG00000258655.3	8.55898	-0.230359	0.162924	-1.41391	0.157388	0.405617	ARHGAP5-AS1	chr14	Not_Biologically_Significant
28597	ENSG00000258659.7	35.2342	0.120181	0.107398	1.11903	0.263129	0.538312	TRIM34	chr11	Not_Biologically_Significant
28598	ENSG00000258660.1	1.89774	-0.0875518	0.340502	-0.257126	0.797082	0.9153	ENSG00000258660	chr14	Not_Biologically_Significant
28599	ENSG00000258663.1	498.087	-0.14592	0.17089	-0.853882	0.39317	0.662379	ENSG00000258663	chr14	Not_Biologically_Significant
28600	ENSG00000258666.1	143.308	0.293042	0.159711	1.83483	0.0665311	0.242898	ENSG00000258666	chr14	Not_Biologically_Significant
28601	ENSG00000258667.5	83.0832	0.862311	0.243333	3.54375	0.000394486	0.00659378	HIF1A-AS3	chr14	Trending_Towards_Increased_RNA_Expression
28603	ENSG00000258673.3	1.69039	-0.0508024	0.368532	-0.137851	0.890359	0.956019	LINC01397	chr1	Not_Biologically_Significant
28604	ENSG00000258674.5	6.93431	-0.184213	0.21818	-0.844314	0.398494	0.666387	ENSG00000258674	chr19	Not_Biologically_Significant
28607	ENSG00000258678.3	7.46717	1.57937	0.303864	5.19762	2.01855e-07	1.5342e-05	LINC02317	chr14	Increased_RNA_Expression
28609	ENSG00000258682.1	27.5603	-0.0252642	0.119377	-0.211633	0.832393	0.931095	ENSG00000258682	chr14	Not_Biologically_Significant
28611	ENSG00000258689.3	1.85399	0.261244	0.32941	0.793068	0.427738	0.689824	LINC01269	chr14	Not_Biologically_Significant
28614	ENSG00000258695.2	1.96981	0.654633	0.466309	1.40386	0.160361	0.409669	ENSG00000258695	chr14	Not_Biologically_Significant
28616	ENSG00000258701.1	9.34198	0.179937	0.194777	0.92381	0.355585	0.629348	VESTAR	chr14	Not_Biologically_Significant
28619	ENSG00000258708.1	3.44687	0.215911	0.239924	0.899912	0.368167	0.640189	SLC25A21-AS1	chr14	Not_Biologically_Significant
28625	ENSG00000258717.2	2.9439	0.102806	0.23303	0.44117	0.65909	0.845534	ENSG00000258717	chr14	Not_Biologically_Significant
28627	ENSG00000258725.2	56.0986	-0.0308712	0.145228	-0.212571	0.831662	0.93089	PRC1-AS1	chr15	Not_Biologically_Significant
28628	ENSG00000258727.2	374.405	0.159452	0.0763696	2.0879	0.0368065	0.167882	AP1G2-AS1	chr14	Not_Biologically_Significant
28629	ENSG00000258728.2	35.0772	0.0183806	0.107234	0.171407	0.863904	0.945523	ENSG00000258728	chr9	Not_Biologically_Significant
28631	ENSG00000258730.1	15.0511	0.0051531	0.226383	0.0227627	0.98184	0.992149	ITPK1-AS1	chr14	Not_Biologically_Significant
28632	ENSG00000258731.2	113.125	-0.0381362	0.11368	-0.335468	0.737272	0.886902	DDHD1-DT	chr14	Not_Biologically_Significant
28633	ENSG00000258733.8	6.30845	0.0683399	0.22605	0.302322	0.762407	0.899246	LINC02328	chr14	Not_Biologically_Significant
28634	ENSG00000258735.2	8.45191	-0.267301	0.201564	-1.32614	0.184795	0.443977	PPP1R13B-DT	chr14	Not_Biologically_Significant
28636	ENSG00000258738.1	46.7326	-0.175147	0.0899284	-1.94763	0.0514591	0.207018	BAZ1A-AS1	chr14	Not_Biologically_Significant
28637	ENSG00000258740.2	222.996	0.0809987	0.224222	0.361243	0.717918	0.877001	ENSG00000258740	chr14	Not_Biologically_Significant
28638	ENSG00000258743.9	1.6774	-0.273876	0.453368	-0.604092	0.545783	0.775851	LINC02301	chr14	Not_Biologically_Significant
28639	ENSG00000258744.4	66.6437	0.0583694	0.0848374	0.688016	0.491443	0.738391	ENSG00000258744	chr14	Not_Biologically_Significant
28640	ENSG00000258745.1	24.3458	-0.599183	0.209138	-2.86501	0.00417	0.0386373	ENSG00000258745	chr14	Trending_Towards_Decreased_RNA_Expression
28642	ENSG00000258749.1	28.6991	0.00445418	0.162575	0.0273977	0.978143	0.990639	ENSG00000258749	chr14	Not_Biologically_Significant
28644	ENSG00000258752.3	13.6227	0.376192	0.201365	1.86821	0.0617322	0.231563	ENSG00000258752	chr14	Not_Biologically_Significant
28645	ENSG00000258754.8	3.50825	0.14739	0.418731	0.351993	0.724843	0.880662	LINC01579	chr15	Not_Biologically_Significant
28646	ENSG00000258757.1	41.3982	0.931174	0.190452	4.88928	1.01205e-06	5.7991e-05	ENSG00000258757	chr14	Trending_Towards_Increased_RNA_Expression
28652	ENSG00000258766.2	5.50567	1.33194	0.475546	2.80086	0.00509659	0.0445016	DIO2-AS1	chr14	Increased_RNA_Expression
28653	ENSG00000258768.2	3.80416	0.206118	0.247949	0.831292	0.405808	0.671701	ENSG00000258768	chr14	Not_Biologically_Significant
28655	ENSG00000258773.3	2.41935	-0.190711	0.392656	-0.485695	0.627183	0.827578	ENSG00000258773	chr15	Not_Biologically_Significant
28656	ENSG00000258774.1	2.48843	-0.858617	0.414411	-2.0719	0.0382749	0.171978	NANOGP7	chr14	Not_Biologically_Significant
28661	ENSG00000258789.1	6.52167	0.25044	0.191107	1.31047	0.190036	0.451269	ENSG00000258789	chr14	Not_Biologically_Significant
28666	ENSG00000258794.3	2.37499	-0.024199	0.388075	-0.0623566	0.950279	0.980976	DUX4L27	chr12	Not_Biologically_Significant
28668	ENSG00000258800.1	18.0838	0.184497	0.161388	1.14319	0.252961	0.526795	ENSG00000258800	chr14	Not_Biologically_Significant
28670	ENSG00000258810.1	2.02272	-0.252277	0.269801	-0.93505	0.349762	0.624292	LINC03058	chr14	Not_Biologically_Significant
28672	ENSG00000258813.3	45.1434	0.0745433	0.130597	0.57079	0.568142	0.789976	RBM25-AS1	chr14	Not_Biologically_Significant
28673	ENSG00000258815.2	43.1201	-0.178887	0.152803	-1.1707	0.241719	0.513659	LINC02820	chr12	Not_Biologically_Significant
28675	ENSG00000258819.3	24.8477	0.231629	0.175887	1.31692	0.187865	0.448152	LINC02289	chr14	Not_Biologically_Significant
28676	ENSG00000258820.6	4.02629	0.209353	0.285616	0.732987	0.463566	0.71802	ENSG00000258820	chr14	Not_Biologically_Significant
28677	ENSG00000258824.2	5.2187	0.0753288	0.195615	0.385088	0.700172	0.867828	ENSG00000258824	chr14	Not_Biologically_Significant
28678	ENSG00000258826.7	3.20756	-0.0786629	0.342702	-0.229538	0.818451	0.925542	LINC01147	chr14	Not_Biologically_Significant
28680	ENSG00000258839.4	690.796	-0.123608	0.119651	-1.03307	0.301571	0.576796	MC1R	chr16	Not_Biologically_Significant
28682	ENSG00000258843.2	23.7477	-0.142345	0.268485	-0.530179	0.595988	0.808055	ENSG00000258843	chr14	Not_Biologically_Significant
28685	ENSG00000258851.1	2.67818	-0.441028	0.351664	-1.25412	0.209798	0.475316	ENSG00000258851	chr14	Not_Biologically_Significant
28688	ENSG00000258857.2	1.97399	0.55879	0.362677	1.54074	0.12338	0.352022	ENSG00000258857	chr14	Not_Biologically_Significant
28692	ENSG00000258867.9	5.75065	0.12486	0.30161	0.413977	0.678891	0.856713	HISLA	chr14	Not_Biologically_Significant
28696	ENSG00000258873.3	1.66051	1.27166	0.617393	2.05973	0.0394244	0.175152	DUXA	chr19	Not_Biologically_Significant
28697	ENSG00000258875.7	7.88038	-0.623121	0.167483	-3.7205	0.000198826	0.00390588	ENSG00000258875	chr14	Trending_Towards_Decreased_RNA_Expression
28698	ENSG00000258876.1	13.3616	-0.124695	0.254028	-0.490873	0.623516	0.825071	TGFB3-AS1	chr14	Not_Biologically_Significant
28700	ENSG00000258881.6	9.50019	0.282478	0.18762	1.50559	0.132173	0.367544	ENSG00000258881	chr2	Not_Biologically_Significant
28702	ENSG00000258884.4	11.3463	-0.00951245	0.204233	-0.0465764	0.962851	0.98532	LINC02321	chr14	Not_Biologically_Significant
28705	ENSG00000258890.8	344.45	0.102934	0.0576702	1.78487	0.0742819	0.259132	CEP95	chr17	Not_Biologically_Significant
28706	ENSG00000258891.1	36.7562	-0.0232986	0.115568	-0.201601	0.840229	0.934556	ENSG00000258891	chr14	Not_Biologically_Significant
28709	ENSG00000258897.1	2.26911	1.90282	0.569067	3.34375	0.000826545	0.0117195	EGLN3-AS1	chr14	Increased_RNA_Expression
28710	ENSG00000258903.3	5.907	0.0314179	0.219688	0.143012	0.886281	0.954549	ENSG00000258903	chr14	Not_Biologically_Significant
28711	ENSG00000258904.1	19.2085	0.280014	0.13769	2.03365	0.0419865	0.18238	ENSG00000258904	chr14	Not_Biologically_Significant
28713	ENSG00000258908.1	249.063	-0.0798943	0.138913	-0.575141	0.565196	0.788225	ENSG00000258908	chr14	Not_Biologically_Significant
28715	ENSG00000258913.3	2.02831	0.0189072	0.32527	0.0581277	0.953647	0.98185	LINC02691	chr14	Not_Biologically_Significant
28717	ENSG00000258917.1	2.28388	-0.0585257	0.357286	-0.163807	0.869883	0.947706	ZMYND19P1	chr14	Not_Biologically_Significant
28718	ENSG00000258920.1	6.76764	-0.0876926	0.174423	-0.502759	0.615133	0.819562	FOXN3-AS1	chr14	Not_Biologically_Significant
28719	ENSG00000258922.1	4.73689	0.307495	0.216454	1.4206	0.155433	0.402709	ENSG00000258922	chr15	Not_Biologically_Significant
28720	ENSG00000258926.2	9.20696	0.243196	0.202419	1.20145	0.229577	0.499321	ENSG00000258926	chr14	Not_Biologically_Significant
28724	ENSG00000258935.1	2.3756	-0.0512749	0.403026	-0.127225	0.898762	0.959359	ENSG00000258935	chr14	Not_Biologically_Significant
28725	ENSG00000258938.1	12.402	0.0643414	0.163714	0.39301	0.694312	0.864852	ENSG00000258938	chr14	Not_Biologically_Significant
28726	ENSG00000258940.3	4.12409	0.117351	0.231597	0.506705	0.612362	0.817952	MIA2-AS1	chr14	Not_Biologically_Significant
28729	ENSG00000258944.1	12.3548	0.120772	0.199986	0.603901	0.545909	0.775956	ENSG00000258944	chr14	Not_Biologically_Significant
28730	ENSG00000258947.8	68.0464	-0.267961	0.179462	-1.49314	0.135401	0.372094	TUBB3	chr16	Not_Biologically_Significant
28731	ENSG00000258951.1	2.42354	-0.0663625	0.346518	-0.191512	0.848124	0.938045	KRT18P7	chr14	Not_Biologically_Significant
28733	ENSG00000258957.3	1.98456	-0.63491	0.373271	-1.70094	0.0889548	0.28876	GALNT16-AS1	chr14	Not_Biologically_Significant
28734	ENSG00000258962.2	3.48365	-1.11201	0.340708	-3.26382	0.00109921	0.0145292	ENSG00000258962	chr14	Decreased_RNA_Expression
28736	ENSG00000258968.2	3.94361	0.129396	0.298535	0.433437	0.664697	0.848317	ENSG00000258968	chr14	Not_Biologically_Significant
28737	ENSG00000258969.2	1.94514	1.18741	0.585416	2.02833	0.0425269	0.183927	LINC02307	chr14	Not_Biologically_Significant
28740	ENSG00000258980.1	2.52039	0.412078	0.308668	1.33502	0.18187	0.440315	EIF1AXP2	chr14	Not_Biologically_Significant
28741	ENSG00000258982.2	13.5769	0.0585571	0.136679	0.428428	0.668339	0.850167	YY1-DT	chr14	Not_Biologically_Significant
28742	ENSG00000258983.2	19.7627	-0.140471	0.169447	-0.828995	0.407107	0.672899	ENSG00000258983	chr14	Not_Biologically_Significant
28744	ENSG00000258985.1	5.91698	-0.0260843	0.268453	-0.0971652	0.922595	0.968607	ENSG00000258985	chr14	Not_Biologically_Significant
28745	ENSG00000258986.7	12.0768	-0.322859	0.252297	-1.27968	0.200658	0.463732	TMEM179	chr14	Not_Biologically_Significant
28746	ENSG00000258987.2	30.5951	-0.503862	0.465284	-1.08291	0.278847	0.554995	ENSG00000258987	chr14	Not_Biologically_Significant
28749	ENSG00000259001.4	2.22257	-0.129936	0.339404	-0.382837	0.701841	0.86881	ENSG00000259001	chr14	Not_Biologically_Significant
28750	ENSG00000259002.3	3.36317	0.273714	0.253465	1.07989	0.280192	0.556493	ENSG00000259002	chr14	Not_Biologically_Significant
28753	ENSG00000259005.1	2.93414	0.595498	0.265797	2.24043	0.0250632	0.13031	ENSG00000259005	chr14	Not_Biologically_Significant
28754	ENSG00000259006.1	329.829	-0.122175	0.14941	-0.817714	0.413521	0.678078	ENSG00000259006	chr16	Not_Biologically_Significant
28755	ENSG00000259007.1	5.05937	-0.366412	0.267472	-1.36991	0.170715	0.424301	ENSG00000259007	chr14	Not_Biologically_Significant
28757	ENSG00000259010.1	1.82245	-0.479795	0.783085	-0.612699	0.540075	0.773186	NUP50P1	chr14	Not_Biologically_Significant
28759	ENSG00000259018.1	144.151	0.270583	0.184363	1.46767	0.142195	0.382956	ENSG00000259018	chr14	Not_Biologically_Significant
28763	ENSG00000259023.4	1.64446	0.213275	0.356254	0.598659	0.549401	0.778007	LINC00524	chr14	Not_Biologically_Significant
28764	ENSG00000259024.7	8.15246	0.0550234	0.198841	0.27672	0.781995	0.908569	TVP23C-CDRT4	chr17	Not_Biologically_Significant
28765	ENSG00000259030.8	3.94844	0.520802	0.25522	2.0406	0.0412908	0.18031	FPGT-TNNI3K	chr1	Not_Biologically_Significant
28766	ENSG00000259031.1	2.33825	-0.470241	0.384604	-1.22266	0.221457	0.489782	ENSG00000259031	chr14	Not_Biologically_Significant
28768	ENSG00000259033.3	24.0231	0.135609	0.162263	0.835732	0.403306	0.670199	ENSG00000259033	chr14	Not_Biologically_Significant
28770	ENSG00000259037.1	2.02581	0.0553374	0.414201	0.1336	0.893719	0.956749	ENSG00000259037	chr14	Not_Biologically_Significant
28771	ENSG00000259039.3	4.58031	0.264333	0.216791	1.2193	0.222731	0.491076	ENSG00000259039	chr14	Not_Biologically_Significant
28774	ENSG00000259049.1	36.033	0.0550871	0.0974399	0.565344	0.57184	0.792518	ENSG00000259049	chr14	Not_Biologically_Significant
28777	ENSG00000259052.1	12.4372	0.392831	0.173907	2.25885	0.0238924	0.126402	ENSG00000259052	chr14	Not_Biologically_Significant
28781	ENSG00000259062.3	32.0368	0.448232	0.156955	2.8558	0.00429279	0.0395242	ACTN1-DT	chr14	Trending_Towards_Increased_RNA_Expression
28783	ENSG00000259065.4	9.79302	-0.00951427	0.211663	-0.0449502	0.964147	0.985819	MIDEAS-AS1	chr14	Not_Biologically_Significant
28784	ENSG00000259066.5	1.67132	0.512377	0.3138	1.63281	0.102508	0.314667	ENSG00000259066	chr14	Not_Biologically_Significant
28786	ENSG00000259070.10	7.49521	-0.0969231	0.211686	-0.457862	0.647052	0.838254	LINC00639	chr14	Not_Biologically_Significant
28787	ENSG00000259072.3	4.76533	-0.245052	0.2941	-0.833225	0.404718	0.670904	ENSG00000259072	chr14	Not_Biologically_Significant
28792	ENSG00000259081.1	28.8482	0.170339	0.185669	0.91743	0.358917	0.632475	ENSG00000259081	chr14	Not_Biologically_Significant
28793	ENSG00000259083.2	22.4233	-0.188574	0.193722	-0.973426	0.330342	0.606466	PNN-AS1	chr14	Not_Biologically_Significant
28796	ENSG00000259088.2	4.53946	-0.221816	0.229617	-0.966026	0.334031	0.609433	ENSG00000259088	chr14	Not_Biologically_Significant
28803	ENSG00000259103.3	2.4853	-0.0479046	0.331906	-0.144332	0.885238	0.954018	ENSG00000259103	chr14	Not_Biologically_Significant
28805	ENSG00000259109.1	2.71972	0.157293	0.258006	0.609648	0.542095	0.77373	ENSG00000259109	chr14	Not_Biologically_Significant
28806	ENSG00000259113.1	9.31606	-0.00809553	0.199068	-0.0406671	0.967561	0.986894	ENSG00000259113	chr14	Not_Biologically_Significant
28807	ENSG00000259116.3	23.2488	0.594549	0.309465	1.92121	0.0547049	0.215019	HSPA2-AS1	chr14	Not_Biologically_Significant
28809	ENSG00000259118.6	44.7946	0.306986	0.109718	2.79795	0.00514276	0.0447578	ENSG00000259118	chr14	Trending_Towards_Increased_RNA_Expression
28810	ENSG00000259120.3	17.8778	0.362038	0.147899	2.44787	0.0143703	0.0901255	SMIM6	chr17	Not_Biologically_Significant
28812	ENSG00000259124.1	4.13135	-0.283177	0.269001	-1.0527	0.29248	0.568573	ENSG00000259124	chr14	Not_Biologically_Significant
28813	ENSG00000259125.2	56.877	0.75391	0.290807	2.59248	0.00952877	0.0681302	LRP1-AS	chr12	Not_Biologically_Significant
28814	ENSG00000259129.7	37.6263	0.0436642	0.172727	0.252793	0.800428	0.916762	LINC00648	chr14	Not_Biologically_Significant
28815	ENSG00000259130.3	31.6516	0.333814	0.156046	2.13921	0.0324189	0.15477	ENSG00000259130	chr14	Not_Biologically_Significant
28816	ENSG00000259133.6	10.0302	0.18225	0.172173	1.05853	0.289814	0.565761	ENSG00000259133	chr14	Not_Biologically_Significant
28818	ENSG00000259135.2	42.058	0.12516	0.135229	0.925546	0.354682	0.628624	ENSG00000259135	chr14	Not_Biologically_Significant
28820	ENSG00000259138.2	588.526	0.136745	0.0878392	1.55676	0.119527	0.346271	ENSG00000259138	chr14	Not_Biologically_Significant
28823	ENSG00000259146.5	3.07413	0.169147	0.248707	0.680104	0.496439	0.74212	SIPA1L1-AS1	chr14	Not_Biologically_Significant
28825	ENSG00000259151.2	4.44909	0.424234	0.230654	1.83927	0.0658761	0.241139	CAP2P1	chr14	Not_Biologically_Significant
28826	ENSG00000259153.5	24.0453	0.279044	0.123156	2.26579	0.0234645	0.124906	MAP3K9-DT	chr14	Not_Biologically_Significant
28829	ENSG00000259163.3	75.9963	0.173249	0.132223	1.31028	0.190101	0.451312	TTC7B-AS1	chr14	Not_Biologically_Significant
28832	ENSG00000259172.2	51.2427	0.230041	0.115993	1.98324	0.0473408	0.197064	SNRPA1-DT	chr15	Not_Biologically_Significant
28836	ENSG00000259180.1	2.47473	0.156877	0.332879	0.471273	0.637446	0.83304	ENSG00000259180	chr15	Not_Biologically_Significant
28837	ENSG00000259181.2	2.04068	0.63067	0.322444	1.95591	0.0504761	0.204952	ENSG00000259181	chr15	Not_Biologically_Significant
28838	ENSG00000259182.6	48.9311	-0.234705	0.150997	-1.55437	0.120095	0.347228	ENSG00000259182	chr15	Not_Biologically_Significant
28839	ENSG00000259185.1	24.2231	0.0769102	0.152695	0.503684	0.614483	0.819097	ENSG00000259185	chr15	Not_Biologically_Significant
28844	ENSG00000259194.1	34.0094	0.252184	0.12983	1.94242	0.0520869	0.208683	ENSG00000259194	chr15	Not_Biologically_Significant
28845	ENSG00000259196.1	2.31641	0.405067	0.314838	1.28659	0.198238	0.460943	HMBOX1-IT1	chr8	Not_Biologically_Significant
28846	ENSG00000259201.1	10.2231	0.079178	0.199589	0.396706	0.691584	0.863235	ENSG00000259201	chr15	Not_Biologically_Significant
28849	ENSG00000259205.2	8.69019	0.0561433	0.224525	0.250054	0.802545	0.91754	PRKXP1	chr15	Not_Biologically_Significant
28850	ENSG00000259207.10	717.702	-0.0174954	0.140731	-0.124318	0.901064	0.960113	ITGB3	chr17	Not_Biologically_Significant
28851	ENSG00000259211.1	57.2249	0.30423	0.138931	2.1898	0.0285387	0.141994	ENSG00000259211	chr15	Not_Biologically_Significant
28852	ENSG00000259212.1	3.94027	-0.202898	0.256945	-0.789654	0.42973	0.691383	ENSG00000259212	chr15	Not_Biologically_Significant
28857	ENSG00000259221.5	1.97832	-0.250011	0.407868	-0.612971	0.539896	0.773043	ENSG00000259221	chr15	Not_Biologically_Significant
28859	ENSG00000259224.3	4.99549	0.18621	0.237474	0.784127	0.432965	0.693755	SLC35G6	chr17	Not_Biologically_Significant
28862	ENSG00000259230.2	15.0006	0.42543	0.128766	3.3039	0.000953507	0.0130393	LINC02323	chr14	Trending_Towards_Increased_RNA_Expression
28863	ENSG00000259232.2	3.15084	0.00365997	0.22854	0.0160146	0.987223	0.994391	ENSG00000259232	chr15	Not_Biologically_Significant
28868	ENSG00000259238.1	28.4935	-0.119589	0.192524	-0.621165	0.534491	0.769216	ENSG00000259238	chr15	Not_Biologically_Significant
28869	ENSG00000259240.2	1195.81	0.127397	0.121266	1.05056	0.293462	0.569824	MIR4713HG	chr15	Not_Biologically_Significant
28871	ENSG00000259248.8	88.1102	0.0733679	0.0977362	0.750672	0.45285	0.710565	USP3-AS1	chr15	Not_Biologically_Significant
28872	ENSG00000259250.1	8.33517	0.0513022	0.230923	0.222162	0.824188	0.928413	ENSG00000259250	chr15	Not_Biologically_Significant
28878	ENSG00000259258.1	1.6083	0.513853	0.391405	1.31284	0.189236	0.450175	ENSG00000259258	chr15	Not_Biologically_Significant
28884	ENSG00000259275.6	11.2637	0.398894	0.170524	2.33922	0.0193242	0.109715	ENSG00000259275	chr15	Not_Biologically_Significant
28891	ENSG00000259286.3	2.85613	-0.185152	0.337507	-0.548586	0.58329	0.800047	ENSG00000259286	chr15	Not_Biologically_Significant
28892	ENSG00000259287.2	2.20028	-0.181	0.29086	-0.622294	0.533749	0.768795	ENSG00000259287	chr15	Not_Biologically_Significant
28894	ENSG00000259289.3	3.11454	-1.03868	0.332289	-3.12583	0.00177302	0.0204991	SMASR	chr15	Decreased_RNA_Expression
28896	ENSG00000259291.2	61.3246	-0.108575	0.0944714	-1.14929	0.250436	0.524314	ZNF710-AS1	chr15	Not_Biologically_Significant
28897	ENSG00000259294.1	5.25168	0.186391	0.263994	0.706043	0.480161	0.730645	ENSG00000259294	chr7	Not_Biologically_Significant
28899	ENSG00000259305.6	3.08958	-0.130476	0.234368	-0.556715	0.577722	0.796707	ZHX1-C8orf76	chr8	Not_Biologically_Significant
28902	ENSG00000259314.1	14.7009	0.21598	0.187873	1.14961	0.250305	0.524286	ENSG00000259314	chr15	Not_Biologically_Significant
28903	ENSG00000259316.12	2.61703	0.0668505	0.32715	0.204342	0.838086	0.933333	ENSG00000259316	chr15	Not_Biologically_Significant
28904	ENSG00000259318.1	8.19475	-0.00316569	0.167624	-0.0188856	0.984932	0.993433	HMGN1P1	chr14	Not_Biologically_Significant
28905	ENSG00000259319.3	2.9008	0.105007	0.235073	0.446702	0.65509	0.843059	JDP2-AS1	chr14	Not_Biologically_Significant
28906	ENSG00000259321.1	21.1621	0.000745308	0.117513	0.00634235	0.99494	0.997429	ENSG00000259321	chr14	Not_Biologically_Significant
28907	ENSG00000259322.1	29.0764	-0.188245	0.156017	-1.20657	0.227598	0.496752	ENSG00000259322	chr15	Not_Biologically_Significant
28908	ENSG00000259326.1	20.5979	0.365795	0.163477	2.23759	0.0252476	0.13091	ENSG00000259326	chr15	Not_Biologically_Significant
28910	ENSG00000259330.3	144.21	-0.105623	0.073798	-1.43124	0.152362	0.397983	INAFM2	chr15	Not_Biologically_Significant
28911	ENSG00000259332.3	4.75596	-0.214414	0.204321	-1.0494	0.293996	0.570274	ST20-MTHFS	chr15	Not_Biologically_Significant
28913	ENSG00000259335.1	1.98905	0.45992	0.338139	1.36015	0.173783	0.428719	HNRNPMP1	chr15	Not_Biologically_Significant
28914	ENSG00000259336.1	2.14417	0.629081	0.341096	1.84429	0.0651408	0.239348	ENSG00000259336	chr15	Not_Biologically_Significant
28915	ENSG00000259341.3	2.232	0.549421	0.300575	1.8279	0.0675644	0.245277	LINC03080	chr15	Not_Biologically_Significant
28916	ENSG00000259342.1	12.4182	-0.000517582	0.333075	-0.00155395	0.99876	0.999273	ENSG00000259342	chr15	Not_Biologically_Significant
28917	ENSG00000259343.10	34.3933	0.0676196	0.142711	0.473824	0.635626	0.832148	TMC3-AS1	chr15	Not_Biologically_Significant
28918	ENSG00000259345.8	29.8242	0.0367073	0.130148	0.282042	0.777911	0.907016	ENSG00000259345	chr15	Not_Biologically_Significant
28920	ENSG00000259347.10	7.13892	-0.92848	0.263015	-3.53014	0.000415335	0.00685473	SMAD3-DT	chr15	Trending_Towards_Decreased_RNA_Expression
28921	ENSG00000259349.5	53.6015	-0.0726547	0.106299	-0.683495	0.494294	0.740698	APPBP2-DT	chr17	Not_Biologically_Significant
28924	ENSG00000259353.2	21.3386	0.180543	0.144142	1.25254	0.210372	0.475985	ENSG00000259353	chr15	Not_Biologically_Significant
28925	ENSG00000259354.6	4.67804	0.331073	0.298646	1.10858	0.267612	0.5428	SLC30A4-AS1	chr15	Not_Biologically_Significant
28926	ENSG00000259357.2	374.048	0.0761942	0.100389	0.758993	0.447857	0.705947	ENSG00000259357	chr1	Not_Biologically_Significant
28929	ENSG00000259362.2	2.40175	0.156135	0.316712	0.492987	0.622022	0.824486	ENSG00000259362	chr15	Not_Biologically_Significant
28930	ENSG00000259363.7	13.054	0.293721	0.176246	1.66654	0.0956052	0.302134	ENSG00000259363	chr15	Not_Biologically_Significant
28931	ENSG00000259364.1	3.19545	-0.547767	0.31258	-1.7524	0.0797043	0.270371	ENSG00000259364	chr15	Not_Biologically_Significant
28932	ENSG00000259365.1	3.1285	-0.0982162	0.302646	-0.324525	0.745541	0.890645	ENSG00000259365	chr15	Not_Biologically_Significant
28933	ENSG00000259366.3	54.0908	0.124468	0.101849	1.22208	0.221677	0.490046	ENSG00000259366	chr8	Not_Biologically_Significant
28935	ENSG00000259368.1	1.71809	0.271762	0.546062	0.497677	0.618712	0.822247	ENSG00000259368	chr15	Not_Biologically_Significant
28936	ENSG00000259370.3	59.4572	0.0632907	0.134983	0.468881	0.639155	0.83357	ENSG00000259370	chr15	Not_Biologically_Significant
28937	ENSG00000259375.2	42.3288	0.298997	0.264231	1.13158	0.257812	0.532177	ENSG00000259375	chr15	Not_Biologically_Significant
28939	ENSG00000259378.1	13.9203	0.212997	0.15227	1.39882	0.161868	0.411846	DCAF13P3	chr15	Not_Biologically_Significant
28942	ENSG00000259381.2	2.19774	0.263324	0.378947	0.694885	0.487127	0.735271	ENSG00000259381	chr15	Not_Biologically_Significant
28944	ENSG00000259384.7	16.9135	-1.21413	0.282275	-4.30123	1.69853e-05	0.000561429	GH1	chr17	Decreased_RNA_Expression
28947	ENSG00000259392.2	5.40773	0.413867	0.240048	1.7241	0.0846889	0.280389	ENSG00000259392	chr15	Not_Biologically_Significant
28950	ENSG00000259398.1	2.02071	0.251883	0.287387	0.876459	0.38078	0.652082	ENSG00000259398	chr15	Not_Biologically_Significant
28951	ENSG00000259402.1	8.2889	0.237425	0.184747	1.28513	0.198746	0.461372	ENSG00000259402	chr15	Not_Biologically_Significant
28953	ENSG00000259408.2	7.56261	-0.0550702	0.173734	-0.316979	0.751259	0.893804	ENSG00000259408	chr15	Not_Biologically_Significant
28954	ENSG00000259409.1	11.7655	-0.244211	0.247785	-0.985574	0.324342	0.60057	BMF-AS1	chr15	Not_Biologically_Significant
28957	ENSG00000259415.1	1.69859	0.527944	0.307228	1.71841	0.0857217	0.282784	ENSG00000259415	chr15	Not_Biologically_Significant
28958	ENSG00000259416.3	141.684	-0.150702	0.0999965	-1.50707	0.131792	0.366832	LINC02883	chr15	Not_Biologically_Significant
28961	ENSG00000259420.6	1.68395	0.0840363	0.321773	0.261166	0.793964	0.914125	ENSG00000259420	chr15	Not_Biologically_Significant
28962	ENSG00000259422.1	9.37157	0.211706	0.212995	0.993946	0.320249	0.596539	ENSG00000259422	chr15	Not_Biologically_Significant
28965	ENSG00000259426.7	24.955	-0.0164555	0.155616	-0.105744	0.915785	0.966418	KIF23-AS1	chr15	Not_Biologically_Significant
28967	ENSG00000259431.6	38.2704	0.0226392	0.0813057	0.278446	0.78067	0.90803	THTPA	chr14	Not_Biologically_Significant
28970	ENSG00000259437.1	3.06103	-0.512956	0.319723	-1.60438	0.108631	0.325872	ENSG00000259437	chr15	Not_Biologically_Significant
28974	ENSG00000259447.2	2.81944	0.378148	0.35315	1.07079	0.284265	0.560578	ENSG00000259447	chr15	Not_Biologically_Significant
28975	ENSG00000259448.4	5.98393	-0.051937	0.18626	-0.278841	0.780367	0.908012	LINC02352	chr15	Not_Biologically_Significant
28976	ENSG00000259453.1	9.33587	0.0973928	0.20547	0.473999	0.635501	0.832059	ENSG00000259453	chr15	Not_Biologically_Significant
28977	ENSG00000259456.5	62.4749	0.0245284	0.0855463	0.286727	0.774322	0.90473	ADNP-AS1	chr20	Not_Biologically_Significant
28979	ENSG00000259460.2	9.62047	-0.0849515	0.163926	-0.518231	0.604297	0.813128	ENSG00000259460	chr15	Not_Biologically_Significant
28982	ENSG00000259463.1	1.54086	-0.273209	0.391167	-0.698445	0.484899	0.733922	ENSG00000259463	chr15	Not_Biologically_Significant
28985	ENSG00000259468.1	2.75005	-0.183232	0.342442	-0.535074	0.592599	0.805968	ENSG00000259468	chr15	Not_Biologically_Significant
28988	ENSG00000259471.2	2.14687	0.117567	0.353054	0.332999	0.739135	0.887511	LINC01169	chr15	Not_Biologically_Significant
28990	ENSG00000259475.2	5.51475	0.765275	0.29644	2.58155	0.00983587	0.0695659	SYNM-AS1	chr15	Not_Biologically_Significant
28994	ENSG00000259485.3	15.3222	0.0297409	0.200811	0.148104	0.882261	0.952648	LINC02253	chr15	Not_Biologically_Significant
28995	ENSG00000259488.2	50.031	-0.145691	0.177589	-0.820383	0.411998	0.676733	DUT-AS1	chr15	Not_Biologically_Significant
28997	ENSG00000259494.2	70.2125	0.0593645	0.08153	0.728131	0.466534	0.720237	MRPL46	chr15	Not_Biologically_Significant
28999	ENSG00000259498.2	32.9188	0.484146	0.195247	2.47966	0.0131509	0.0850869	TPM1-AS	chr15	Not_Biologically_Significant
29001	ENSG00000259502.1	2.29494	-0.063802	0.331542	-0.19244	0.847398	0.937773	ENSG00000259502	chr14	Not_Biologically_Significant
29003	ENSG00000259504.3	2.2448	0.0145166	0.357645	0.0405895	0.967623	0.98691	ENSG00000259504	chr15	Not_Biologically_Significant
29006	ENSG00000259512.3	3.22665	-0.295371	0.260378	-1.13439	0.256631	0.530981	HNRNPA1P5	chr15	Not_Biologically_Significant
29009	ENSG00000259515.1	87.231	0.0255973	0.115446	0.221725	0.824528	0.928437	ENSG00000259515	chr14	Not_Biologically_Significant
29012	ENSG00000259520.7	5.43366	-0.191578	0.368124	-0.520418	0.602773	0.811997	SLC28A2-AS1	chr15	Not_Biologically_Significant
29013	ENSG00000259521.1	16.0464	-0.0673461	0.174985	-0.384868	0.700336	0.86792	INO80-AS1	chr15	Not_Biologically_Significant
29015	ENSG00000259523.1	5.1034	-0.415725	0.200533	-2.0731	0.0381626	0.171606	ENSG00000259523	chr15	Not_Biologically_Significant
29016	ENSG00000259529.2	4.67824	0.0135116	0.189478	0.0713093	0.943152	0.977852	ENSG00000259529	chr14	Not_Biologically_Significant
29017	ENSG00000259531.2	1.97307	0.053005	0.277731	0.19085	0.848643	0.938229	ENSG00000259531	chr15	Not_Biologically_Significant
29020	ENSG00000259536.6	94.9895	0.0957207	0.0904242	1.05857	0.289794	0.565758	ENSG00000259536	chr15	Not_Biologically_Significant
29021	ENSG00000259539.1	5.08067	0.0874642	0.253516	0.345005	0.730091	0.882894	ENSG00000259539	chr15	Not_Biologically_Significant
29022	ENSG00000259540.2	2.23459	0.0687424	0.353584	0.194416	0.84585	0.937188	ENSG00000259540	chr15	Not_Biologically_Significant
29023	ENSG00000259541.5	9.66555	0.265059	0.207593	1.27682	0.201665	0.465036	ENSG00000259541	chr11	Not_Biologically_Significant
29025	ENSG00000259543.2	12.4807	-0.231645	0.227912	-1.01638	0.309449	0.584802	ENSG00000259543	chr15	Not_Biologically_Significant
29026	ENSG00000259544.1	36.6725	-0.161438	0.171636	-0.940585	0.346918	0.6213	ENSG00000259544	chr15	Not_Biologically_Significant
29031	ENSG00000259553.7	16.0364	0.192248	0.218081	0.881547	0.378022	0.649837	ENSG00000259553	chr15	Not_Biologically_Significant
29036	ENSG00000259562.2	27.9011	0.12124	0.11409	1.06267	0.287933	0.563858	ENSG00000259562	chr15	Not_Biologically_Significant
29037	ENSG00000259563.1	1.96592	0.313982	0.315446	0.995358	0.319562	0.5958	ENSG00000259563	chr15	Not_Biologically_Significant
29038	ENSG00000259564.3	2.28477	0.23852	0.358072	0.666123	0.505333	0.749239	ENSG00000259564	chr15	Not_Biologically_Significant
29039	ENSG00000259570.1	1.68345	0.459591	0.368804	1.24616	0.212704	0.478895	ENSG00000259570	chr15	Not_Biologically_Significant
29040	ENSG00000259571.2	18.1828	0.126866	0.193215	0.656607	0.511434	0.753384	BLID	chr11	Not_Biologically_Significant
29041	ENSG00000259572.8	2.70967	-0.697704	0.407081	-1.71392	0.0865434	0.284597	LINC01491	chr15	Not_Biologically_Significant
29043	ENSG00000259577.3	4.13551	0.0167294	0.275894	0.060637	0.951648	0.98127	CERNA1	chr15	Not_Biologically_Significant
29044	ENSG00000259579.2	12.4742	-0.252729	0.205343	-1.23076	0.218412	0.485871	ENSG00000259579	chr15	Not_Biologically_Significant
29045	ENSG00000259581.3	22.826	0.168164	0.15186	1.10736	0.268138	0.543352	TYRO3P	chr15	Not_Biologically_Significant
29046	ENSG00000259583.5	127.583	0.0277202	0.0912765	0.303694	0.761361	0.898604	ALDH1A3-AS1	chr15	Not_Biologically_Significant
29048	ENSG00000259585.2	4.45697	-0.0644813	0.220992	-0.291782	0.770454	0.903051	RBM17P4	chr15	Not_Biologically_Significant
29049	ENSG00000259588.2	2.7751	0.282305	0.341807	0.82592	0.408849	0.674064	ENSG00000259588	chr15	Not_Biologically_Significant
29050	ENSG00000259589.2	14.5099	-0.0424529	0.223542	-0.18991	0.84938	0.938381	ENSG00000259589	chr15	Not_Biologically_Significant
29051	ENSG00000259590.2	9.41809	0.13922	0.18368	0.757948	0.448482	0.706361	LINC02244	chr15	Not_Biologically_Significant
29053	ENSG00000259592.1	1.68846	0.144224	0.32225	0.447552	0.654476	0.842535	PRELID1P4	chr15	Not_Biologically_Significant
29054	ENSG00000259595.1	23.6073	0.00894216	0.147463	0.0606401	0.951646	0.98127	CTDSPL2-DT	chr15	Not_Biologically_Significant
29058	ENSG00000259605.3	108.008	0.0480559	0.089113	0.53927	0.589701	0.803759	ENSG00000259605	chr19	Not_Biologically_Significant
29059	ENSG00000259607.1	14.5962	0.122452	0.17003	0.720177	0.471416	0.723891	ENSG00000259607	chr8	Not_Biologically_Significant
29061	ENSG00000259617.1	1.62024	0.232567	0.420802	0.552675	0.580486	0.798523	ENSG00000259617	chr15	Not_Biologically_Significant
29064	ENSG00000259627.1	15.2843	0.196848	0.237314	0.829481	0.406832	0.672691	ENSG00000259627	chr15	Not_Biologically_Significant
29065	ENSG00000259630.2	11.3517	0.164837	0.175797	0.937658	0.34842	0.623037	FABP5P9	chr15	Not_Biologically_Significant
29067	ENSG00000259635.1	4.11332	-0.109761	0.239689	-0.457932	0.647001	0.838254	ENSG00000259635	chr15	Not_Biologically_Significant
29069	ENSG00000259642.3	67.72	-0.288817	0.117216	-2.46397	0.0137408	0.0875476	ST20-AS1	chr15	Not_Biologically_Significant
29070	ENSG00000259644.1	13.7649	0.282727	0.176603	1.60091	0.109396	0.32746	ENSG00000259644	chr15	Not_Biologically_Significant
29073	ENSG00000259649.4	2.07899	0.866549	0.385784	2.2462	0.0246911	0.129072	ENSG00000259649	chr15	Not_Biologically_Significant
29075	ENSG00000259652.1	4.26432	0.279595	0.262654	1.0645	0.287103	0.563237	ENSG00000259652	chr15	Not_Biologically_Significant
29079	ENSG00000259657.1	4.46731	-0.1654	0.257738	-0.641737	0.521044	0.759206	PIGHP1	chr15	Not_Biologically_Significant
29081	ENSG00000259659.1	10.7624	0.0749389	0.147504	0.508046	0.611421	0.817407	ENSG00000259659	chr15	Not_Biologically_Significant
29082	ENSG00000259661.1	179.085	0.125884	0.116936	1.07652	0.281695	0.557916	ENSG00000259661	chr15	Not_Biologically_Significant
29083	ENSG00000259663.3	31.039	0.0473201	0.169568	0.279063	0.780197	0.90798	ISL1-DT	chr5	Not_Biologically_Significant
29086	ENSG00000259668.6	69.8031	0.237534	0.137931	1.72212	0.0850486	0.281293	ENSG00000259668	chr15	Not_Biologically_Significant
29087	ENSG00000259670.2	3.34758	-0.290947	0.299599	-0.971123	0.331487	0.607145	ENSG00000259670	chr15	Not_Biologically_Significant
29090	ENSG00000259673.7	83.4122	-0.0555331	0.0806724	-0.688378	0.491215	0.738251	IQCH-AS1	chr15	Not_Biologically_Significant
29093	ENSG00000259677.1	4.40724	-0.3029	0.283729	-1.06757	0.285715	0.561911	ENSG00000259677	chr15	Not_Biologically_Significant
29094	ENSG00000259678.1	28.8499	0.352183	0.157671	2.23366	0.0255052	0.131859	ENSG00000259678	chr15	Not_Biologically_Significant
29095	ENSG00000259682.1	2.70034	0.574488	0.270204	2.12612	0.0334929	0.157759	ENSG00000259682	chr15	Not_Biologically_Significant
29096	ENSG00000259683.1	3.23271	0.0993637	0.332275	0.29904	0.764909	0.89987	ENSG00000259683	chr15	Not_Biologically_Significant
29097	ENSG00000259684.1	13.0116	-0.0280676	0.173561	-0.161716	0.87153	0.948488	ENSG00000259684	chr15	Not_Biologically_Significant
29098	ENSG00000259685.4	17.7748	0.38126	0.199856	1.90767	0.0564342	0.219282	IDH2-DT	chr15	Not_Biologically_Significant
29100	ENSG00000259687.5	4.66809	-0.0881563	0.26314	-0.335017	0.737612	0.886954	LINC01220	chr14	Not_Biologically_Significant
29103	ENSG00000259692.7	137.082	0.187063	0.121444	1.54032	0.123482	0.352216	LINC01418	chr15	Not_Biologically_Significant
29106	ENSG00000259700.4	2.68456	-0.272172	0.367155	-0.7413	0.458511	0.715035	ENSG00000259700	chr15	Not_Biologically_Significant
29107	ENSG00000259701.1	586.342	-0.0588877	0.147398	-0.399516	0.689513	0.862276	ENSG00000259701	chr15	Not_Biologically_Significant
29108	ENSG00000259702.4	5.99288	0.314295	0.224342	1.40096	0.161225	0.410908	ENSG00000259702	chr15	Not_Biologically_Significant
29109	ENSG00000259704.4	72.7996	-0.0980363	0.139351	-0.703523	0.48173	0.731928	ENSG00000259704	chr15	Not_Biologically_Significant
29110	ENSG00000259705.2	9.78133	-0.25387	0.198113	-1.28144	0.200039	0.462886	FBN1-DT	chr15	Not_Biologically_Significant
29111	ENSG00000259706.1	5.24347	0.6184	0.216836	2.85193	0.00434545	0.0399336	HSP90B2P	chr15	Trending_Towards_Increased_RNA_Expression
29114	ENSG00000259709.1	1.86018	0.226672	0.347376	0.652528	0.514061	0.755062	ENSG00000259709	chr15	Not_Biologically_Significant
29118	ENSG00000259715.1	8.15105	-0.458298	0.24134	-1.89897	0.0575683	0.221709	ENSG00000259715	chr15	Not_Biologically_Significant
29120	ENSG00000259719.7	1.66794	0.0913746	0.321481	0.28423	0.776234	0.905906	LINC02284	chr14	Not_Biologically_Significant
29121	ENSG00000259720.2	4.83208	0.150873	0.215275	0.700839	0.483403	0.732777	ENSG00000259720	chr15	Not_Biologically_Significant
29123	ENSG00000259723.1	6.97656	0.175301	0.289822	0.604858	0.545273	0.775466	ENSG00000259723	chr20	Not_Biologically_Significant
29127	ENSG00000259732.1	1.67237	-0.458649	0.383945	-1.19457	0.232255	0.502381	ENSG00000259732	chr15	Not_Biologically_Significant
29128	ENSG00000259735.1	7.49717	-0.208801	0.201627	-1.03558	0.300397	0.576046	ENSG00000259735	chr15	Not_Biologically_Significant
29129	ENSG00000259736.2	37.1784	0.111333	0.0952748	1.16854	0.242587	0.514794	CRTC3-AS1	chr15	Not_Biologically_Significant
29131	ENSG00000259740.1	6.30111	0.211235	0.260581	0.81063	0.417578	0.68148	ENSG00000259740	chr15	Not_Biologically_Significant
29133	ENSG00000259746.1	2.38712	0.665183	0.313721	2.1203	0.0339806	0.159213	HSPE1P3	chr15	Not_Biologically_Significant
29134	ENSG00000259751.1	2.43223	0.284594	0.294882	0.965114	0.334488	0.609563	TUBAP11	chr15	Not_Biologically_Significant
29135	ENSG00000259754.3	10.9201	-1.0809	0.240274	-4.49862	6.83948e-06	0.000270498	ENSG00000259754	chr15	Decreased_RNA_Expression
29136	ENSG00000259755.2	158.162	-0.0464815	0.102918	-0.451636	0.651531	0.840556	ENSG00000259755	chr15	Not_Biologically_Significant
29140	ENSG00000259767.1	3.49329	-0.0644065	0.255182	-0.252394	0.800736	0.916791	ENSG00000259767	chr15	Not_Biologically_Significant
29141	ENSG00000259768.9	107.227	-0.0311752	0.101536	-0.307037	0.758815	0.897878	ZFHX3-AS1	chr16	Not_Biologically_Significant
29142	ENSG00000259771.1	3.73467	0.242746	0.22259	1.09055	0.275471	0.551187	ENSG00000259771	chr15	Not_Biologically_Significant
29143	ENSG00000259772.9	2.21959	-0.369054	0.356121	-1.03632	0.300054	0.575685	LINC03034	chr15	Not_Biologically_Significant
29144	ENSG00000259773.1	82.083	-0.14558	0.194836	-0.747192	0.454948	0.712417	ENSG00000259773	chr15	Not_Biologically_Significant
29146	ENSG00000259775.1	3.40915	-0.640961	0.274268	-2.33699	0.0194396	0.110161	EIF5-DT	chr14	Not_Biologically_Significant
29148	ENSG00000259780.3	12.7927	-0.140512	0.167392	-0.839415	0.401236	0.668923	ENSG00000259780	chr16	Not_Biologically_Significant
29149	ENSG00000259781.1	38.9823	-0.101909	0.137058	-0.743551	0.457148	0.713875	HMGB1P6	chr15	Not_Biologically_Significant
29151	ENSG00000259783.7	68.7612	-0.0146859	0.107442	-0.136687	0.891278	0.956307	LINC02259	chr15	Not_Biologically_Significant
29152	ENSG00000259786.8	92.5506	0.0783253	0.292088	0.268156	0.788579	0.911404	LINC02109	chr5	Not_Biologically_Significant
29153	ENSG00000259788.2	2.43337	-0.17199	0.271492	-0.633498	0.526408	0.763131	UAP1-DT	chr1	Not_Biologically_Significant
29155	ENSG00000259792.1	48.8493	0.270295	0.12137	2.22703	0.0259454	0.133351	ENSG00000259792	chr15	Not_Biologically_Significant
29157	ENSG00000259797.1	3.02106	0.117374	0.257109	0.456514	0.64802	0.838401	ENSG00000259797	chr16	Not_Biologically_Significant
29158	ENSG00000259802.4	33.8269	-0.171518	0.159056	-1.07834	0.28088	0.557056	MARCHF6-DT	chr5	Not_Biologically_Significant
29160	ENSG00000259804.2	18.2672	0.0567328	0.130903	0.433397	0.664727	0.848317	CTCF-DT	chr16	Not_Biologically_Significant
29162	ENSG00000259807.3	3.63991	-0.433448	0.289481	-1.49733	0.134308	0.370906	ENSG00000259807	chr16	Not_Biologically_Significant
29163	ENSG00000259810.2	2.61593	0.550775	0.297775	1.84964	0.064366	0.237364	ENSG00000259810	chr16	Not_Biologically_Significant
29164	ENSG00000259813.1	12.7153	0.143451	0.16336	0.878128	0.379875	0.651408	ENSG00000259813	chr16	Not_Biologically_Significant
29165	ENSG00000259818.1	1.8953	-0.301915	0.286111	-1.05524	0.291317	0.567488	CZIB-DT	chr1	Not_Biologically_Significant
29167	ENSG00000259826.2	12.0079	-0.0696039	0.136115	-0.51136	0.609099	0.815636	CDK13-DT	chr7	Not_Biologically_Significant
29172	ENSG00000259840.2	2.08845	0.645362	0.369043	1.74874	0.0803356	0.271561	ENSG00000259840	chr16	Not_Biologically_Significant
29173	ENSG00000259843.3	3.48592	-0.601571	0.284251	-2.11634	0.0343158	0.160316	HEATR3-AS1	chr16	Not_Biologically_Significant
29174	ENSG00000259845.1	10.6111	0.0528891	0.280393	0.188625	0.850387	0.938737	HERC2P10	chr15	Not_Biologically_Significant
29175	ENSG00000259846.2	1.91647	0.753041	0.347639	2.16616	0.0302992	0.147862	ENSG00000259846	chr16	Not_Biologically_Significant
29178	ENSG00000259863.2	5.65729	0.0217779	0.250887	0.0868036	0.930828	0.97265	SH3RF3-AS1	chr2	Not_Biologically_Significant
29179	ENSG00000259865.1	40.6271	0.0648383	0.137623	0.47113	0.637548	0.833125	ENSG00000259865	chr1	Not_Biologically_Significant
29181	ENSG00000259867.7	20.9399	0.00060106	0.123534	0.00486556	0.996118	0.998052	DYNLRB2-AS1	chr16	Not_Biologically_Significant
29186	ENSG00000259877.3	58.116	0.0105409	0.105035	0.100355	0.920062	0.967788	ZNF778-DT	chr16	Not_Biologically_Significant
29187	ENSG00000259881.1	10.6293	-0.454624	0.357683	-1.27102	0.20372	0.467704	ENSG00000259881	chr16	Not_Biologically_Significant
29189	ENSG00000259884.1	37.311	-0.186717	0.310853	-0.600661	0.548066	0.777653	NR4A1AS	chr12	Not_Biologically_Significant
29190	ENSG00000259887.2	2.11831	-1.20719	0.357078	-3.38075	0.000722893	0.0104992	FIGNL2-DT	chr12	Decreased_RNA_Expression
29191	ENSG00000259891.1	58.9122	-0.249376	0.111506	-2.23643	0.0253237	0.131198	ENSG00000259891	chr8	Not_Biologically_Significant
29196	ENSG00000259907.2	1.72827	0.173308	0.657369	0.263639	0.792058	0.91323	ENSG00000259907	chr14	Not_Biologically_Significant
29199	ENSG00000259915.2	3.68217	0.371595	0.277145	1.3408	0.179987	0.437799	ENSG00000259915	chr2	Not_Biologically_Significant
29200	ENSG00000259917.1	2.22732	-0.388091	0.261553	-1.4838	0.137863	0.375757	HNRNPLP2	chr15	Not_Biologically_Significant
29203	ENSG00000259921.1	2.29542	0.153096	0.331782	0.461435	0.644487	0.836894	ENSG00000259921	chr15	Not_Biologically_Significant
29205	ENSG00000259924.1	10.4224	0.566041	0.20817	2.71913	0.00654546	0.0529337	ENSG00000259924	chr15	Not_Biologically_Significant
29206	ENSG00000259925.2	10.0523	-0.117935	0.228416	-0.516318	0.605632	0.813876	ENSG00000259925	chr16	Not_Biologically_Significant
29207	ENSG00000259926.1	2.35986	0.133106	0.295793	0.449999	0.652711	0.841448	ENSG00000259926	chr16	Not_Biologically_Significant
29211	ENSG00000259932.1	3.17752	0.493515	0.431785	1.14296	0.253054	0.526933	ENSG00000259932	chr15	Not_Biologically_Significant
29212	ENSG00000259933.6	21.0123	-0.275537	0.177141	-1.55546	0.119835	0.34677	PKD1-AS1	chr16	Not_Biologically_Significant
29213	ENSG00000259935.1	4.17845	0.493871	0.248431	1.98796	0.0468161	0.195687	ENSG00000259935	chr15	Not_Biologically_Significant
29214	ENSG00000259940.2	5.29746	0.0562023	0.206937	0.271591	0.785936	0.910302	ENSG00000259940	chr16	Not_Biologically_Significant
29216	ENSG00000259943.3	44.8783	-0.113359	0.106385	-1.06556	0.286623	0.562986	ZMPSTE24-DT	chr1	Not_Biologically_Significant
29217	ENSG00000259945.1	23.0826	0.379026	0.187432	2.0222	0.0431553	0.185774	ENSG00000259945	chr16	Not_Biologically_Significant
29219	ENSG00000259948.2	11.0254	0.0192394	0.188442	0.102097	0.91868	0.967395	ENSG00000259948	chr15	Not_Biologically_Significant
29221	ENSG00000259952.1	117.697	-0.382432	0.132528	-2.88566	0.00390588	0.0367839	ENSG00000259952	chr16	Trending_Towards_Decreased_RNA_Expression
29222	ENSG00000259953.3	98.8318	0.00931544	0.0742226	0.125507	0.900122	0.959857	LINC02977	chr9	Not_Biologically_Significant
29223	ENSG00000259954.1	2.58261	0.130938	0.309145	0.42355	0.671894	0.852021	IL21R-AS1	chr16	Not_Biologically_Significant
29224	ENSG00000259955.1	5.71784	-0.443367	0.248768	-1.78225	0.074708	0.260122	ENSG00000259955	chr16	Not_Biologically_Significant
29225	ENSG00000259956.2	673.986	-0.0381709	0.0572941	-0.666228	0.505266	0.749236	RBM15B	chr3	Not_Biologically_Significant
29226	ENSG00000259959.1	35.1546	0.166182	0.107865	1.54065	0.123403	0.352024	ENSG00000259959	chr4	Not_Biologically_Significant
29228	ENSG00000259964.8	4.95642	-0.51414	0.31069	-1.65483	0.097958	0.306686	THSD4-AS1	chr15	Not_Biologically_Significant
29230	ENSG00000259969.1	12.9317	0.683453	0.232257	2.94266	0.00325407	0.0321787	ENSG00000259969	chr14	Trending_Towards_Increased_RNA_Expression
29233	ENSG00000259984.1	4.18907	0.167013	0.227933	0.732728	0.463725	0.718073	ENSG00000259984	chr1	Not_Biologically_Significant
29234	ENSG00000259985.1	3.23552	-0.246377	0.219038	-1.12481	0.260668	0.535495	ENSG00000259985	chr18	Not_Biologically_Significant
29237	ENSG00000259994.1	9.20414	0.00117995	0.144049	0.00819133	0.993464	0.997127	ENSG00000259994	chr10	Not_Biologically_Significant
29238	ENSG00000259999.1	2.43499	0.527003	0.297091	1.77388	0.0760833	0.262951	ENSG00000259999	chr16	Not_Biologically_Significant
29239	ENSG00000260000.4	19.698	0.0374556	0.133639	0.280274	0.779267	0.907761	ENSG00000260000	chr6	Not_Biologically_Significant
29240	ENSG00000260001.8	10.0616	0.0963779	0.191626	0.502947	0.615002	0.819523	TGFBR3L	chr19	Not_Biologically_Significant
29241	ENSG00000260005.6	113.232	-0.0359444	0.129079	-0.278468	0.780653	0.90803	ENSG00000260005	chr17	Not_Biologically_Significant
29242	ENSG00000260007.3	24.059	-0.0336702	0.121825	-0.276381	0.782255	0.908763	ENSG00000260007	chr15	Not_Biologically_Significant
29244	ENSG00000260009.2	2.61718	0.994504	0.52963	1.87774	0.0604174	0.228502	LINC02130	chr16	Not_Biologically_Significant
29245	ENSG00000260011.3	1.73446	-0.16578	0.406716	-0.407607	0.683562	0.859509	ENSG00000260011	chr17	Not_Biologically_Significant
29246	ENSG00000260012.1	2.71681	-0.526873	0.3194	-1.64957	0.0990302	0.30859	ENSG00000260012	chr16	Not_Biologically_Significant
29248	ENSG00000260017.1	20.6989	-0.00810471	0.203196	-0.0398862	0.968184	0.987081	ENSG00000260017	chr16	Not_Biologically_Significant
29249	ENSG00000260018.3	7.95354	-0.342491	0.205393	-1.6675	0.0954158	0.301828	MBTPS1-DT	chr16	Not_Biologically_Significant
29254	ENSG00000260025.3	120.205	-0.0883074	0.101685	-0.868438	0.385154	0.655809	CRIM1-DT	chr2	Not_Biologically_Significant
29255	ENSG00000260027.5	24.8732	0.0109895	0.109806	0.100082	0.92028	0.967828	HOXB7	chr17	Not_Biologically_Significant
29257	ENSG00000260032.3	3713.83	-0.0403619	0.0636673	-0.633949	0.526114	0.762936	NORAD	chr20	Not_Biologically_Significant
29259	ENSG00000260034.2	12479.1	-0.217785	0.09745	-2.23484	0.0254279	0.131551	LCMT1-AS2	chr16	Not_Biologically_Significant
29260	ENSG00000260035.1	2.25013	0.732082	0.603253	1.21356	0.224916	0.493624	ENSG00000260035	chr15	Not_Biologically_Significant
29262	ENSG00000260037.5	56.9108	-0.435576	0.141312	-3.08237	0.00205363	0.0229015	ENSG00000260037	chr15	Trending_Towards_Decreased_RNA_Expression
29263	ENSG00000260038.1	3.89662	0.126694	0.243362	0.520598	0.602647	0.811917	ENSG00000260038	chr16	Not_Biologically_Significant
29266	ENSG00000260051.1	32.1285	0.389235	0.173288	2.24618	0.0246928	0.129072	ENSG00000260051	chr16	Not_Biologically_Significant
29267	ENSG00000260059.2	12.9451	-0.130972	0.218198	-0.600244	0.548344	0.777715	ENSG00000260059	chr2	Not_Biologically_Significant
29268	ENSG00000260063.2	11.1601	-0.168785	0.14071	-1.19952	0.230324	0.500165	ENSG00000260063	chr1	Not_Biologically_Significant
29269	ENSG00000260064.1	13.7833	-0.170697	0.169625	-1.00632	0.314261	0.589819	ENSG00000260064	chr16	Not_Biologically_Significant
29271	ENSG00000260072.2	204.854	1.56931	0.318519	4.9269	8.35455e-07	4.96705e-05	ENSG00000260072	chr16	Increased_RNA_Expression
29272	ENSG00000260075.1	10.7248	0.195442	0.327937	0.595973	0.551193	0.779075	NSFP1	chr17	Not_Biologically_Significant
29273	ENSG00000260077.2	28.7909	0.124487	0.11106	1.1209	0.26233	0.537475	ENSG00000260077	chr2	Not_Biologically_Significant
29275	ENSG00000260083.4	46.2827	0.157076	0.0957213	1.64097	0.100804	0.311499	MIR762HG	chr16	Not_Biologically_Significant
29277	ENSG00000260086.6	7.97701	0.281319	0.168291	1.67163	0.0945981	0.299858	ENSG00000260086	chr16	Not_Biologically_Significant
29278	ENSG00000260088.2	11.4204	-0.259119	0.133892	-1.93528	0.0529563	0.210866	DDX59-AS1	chr1	Not_Biologically_Significant
29280	ENSG00000260091.1	23.0002	0.219804	0.161464	1.36132	0.173412	0.428237	ENSG00000260091	chr4	Not_Biologically_Significant
29283	ENSG00000260097.3	32.6074	-0.437055	0.244308	-1.78895	0.073623	0.258064	SPDYE6	chr7	Not_Biologically_Significant
29284	ENSG00000260101.3	12.6359	-0.160189	0.155787	-1.02826	0.303829	0.579242	AFTPH-DT	chr2	Not_Biologically_Significant
29286	ENSG00000260107.1	58.6764	0.0975906	0.119247	0.818392	0.413134	0.677593	ENSG00000260107	chr16	Not_Biologically_Significant
29287	ENSG00000260111.1	14.8448	0.0596546	0.152635	0.390831	0.695922	0.865667	ENSG00000260111	chr16	Not_Biologically_Significant
29289	ENSG00000260115.2	2.05906	-0.316389	0.400995	-0.78901	0.430106	0.691613	CDH8-AS1	chr16	Not_Biologically_Significant
29291	ENSG00000260121.1	100.742	0.209688	0.118842	1.76443	0.0776597	0.265967	ENSG00000260121	chr16	Not_Biologically_Significant
29293	ENSG00000260132.2	1.66492	0.344334	0.408288	0.843359	0.399028	0.666903	ENSG00000260132	chr16	Not_Biologically_Significant
29294	ENSG00000260135.8	2.91073	0.552388	0.329927	1.67427	0.0940771	0.298973	MMP2-AS1	chr16	Not_Biologically_Significant
29295	ENSG00000260136.7	29.6429	0.247217	0.101679	2.43136	0.0150425	0.0930641	ENSG00000260136	chr16	Not_Biologically_Significant
29297	ENSG00000260139.7	6.73146	-0.113725	0.242324	-0.469307	0.63885	0.833463	CSPG4P13	chr15	Not_Biologically_Significant
29299	ENSG00000260144.1	8.89458	-0.109689	0.188216	-0.582784	0.560039	0.784829	ENSG00000260144	chr15	Not_Biologically_Significant
29304	ENSG00000260156.2	1.62333	0.678583	0.371037	1.82888	0.0674172	0.245003	ENSG00000260156	chr16	Not_Biologically_Significant
29306	ENSG00000260160.1	15.8066	0.265944	0.168183	1.58128	0.113814	0.33577	ENSG00000260160	chr19	Not_Biologically_Significant
29310	ENSG00000260166.5	15.7481	-0.399123	0.164281	-2.4295	0.0151195	0.0932688	ENSG00000260166	chr16	Not_Biologically_Significant
29311	ENSG00000260167.2	1.83051	0.952917	0.311945	3.05476	0.00225238	0.0245563	ENSG00000260167	chr16	Trending_Towards_Increased_RNA_Expression
29313	ENSG00000260173.1	3.10713	-0.494813	0.297536	-1.66304	0.0963053	0.303526	ENSG00000260173	chr15	Not_Biologically_Significant
29315	ENSG00000260176.1	2.02794	-0.768302	0.406273	-1.8911	0.0586114	0.224345	ENSG00000260176	chr16	Not_Biologically_Significant
29316	ENSG00000260177.2	4.47613	-0.177551	0.274896	-0.645884	0.518355	0.757665	ENSG00000260177	chr16	Not_Biologically_Significant
29317	ENSG00000260179.1	3.44099	-0.129683	0.236855	-0.547522	0.58402	0.800524	ENSG00000260179	chr1	Not_Biologically_Significant
29318	ENSG00000260185.1	2.63249	0.180411	0.308795	0.584242	0.559057	0.78409	ENSG00000260185	chr16	Not_Biologically_Significant
29321	ENSG00000260190.1	7.1208	-0.150748	0.196261	-0.768101	0.442427	0.701623	ENSG00000260190	chr9	Not_Biologically_Significant
29323	ENSG00000260193.2	6.998	0.0138984	0.239459	0.0580408	0.953716	0.98185	LINC02846	chr9	Not_Biologically_Significant
29324	ENSG00000260194.1	2.73003	-0.0209284	0.304271	-0.0687821	0.945163	0.978417	ENSG00000260194	chr16	Not_Biologically_Significant
29325	ENSG00000260196.1	6.69176	0.27807	0.187678	1.48164	0.138437	0.376762	ENSG00000260196	chr11	Not_Biologically_Significant
29326	ENSG00000260206.1	15.8297	0.0618342	0.163836	0.377415	0.705866	0.871186	ENSG00000260206	chr15	Not_Biologically_Significant
29327	ENSG00000260209.1	2.16254	-0.0207163	0.340744	-0.0607973	0.951521	0.98127	ENSG00000260209	chr11	Not_Biologically_Significant
29328	ENSG00000260213.6	4.30033	0.407044	0.254114	1.60181	0.109197	0.327016	CENPN-AS1	chr16	Not_Biologically_Significant
29329	ENSG00000260219.5	113.58	0.287853	0.0732594	3.92923	8.52178e-05	0.00199953	CD2BP2-DT	chr16	Trending_Towards_Increased_RNA_Expression
29331	ENSG00000260224.1	2.56953	-0.321197	0.299706	-1.07171	0.283851	0.560138	UBL5P4	chr16	Not_Biologically_Significant
29332	ENSG00000260228.7	12.1746	-0.290812	0.205452	-1.41547	0.15693	0.404793	CDH13-AS2	chr16	Not_Biologically_Significant
29333	ENSG00000260229.1	6.26643	-0.432657	0.303749	-1.42439	0.154334	0.400869	PPIAP51	chr16	Not_Biologically_Significant
29335	ENSG00000260231.3	142.255	0.00675672	0.108251	0.062417	0.950231	0.980976	KDM7A-DT	chr7	Not_Biologically_Significant
29337	ENSG00000260233.5	125.246	0.141541	0.0961082	1.47272	0.140825	0.380774	ZNRD2-DT	chr11	Not_Biologically_Significant
29338	ENSG00000260234.5	3.26283	-0.467042	0.358965	-1.30108	0.193231	0.455036	ENSG00000260234	chr3	Not_Biologically_Significant
29339	ENSG00000260235.1	4.07291	-0.0269745	0.271917	-0.0992012	0.920979	0.967923	ENSG00000260235	chr15	Not_Biologically_Significant
29340	ENSG00000260236.3	43.7877	-0.114951	0.0971432	-1.18331	0.236684	0.507622	PTPN23-DT	chr3	Not_Biologically_Significant
29342	ENSG00000260239.3	294.82	-0.221486	0.156145	-1.41846	0.156056	0.403585	LINC02533	chr6	Not_Biologically_Significant
29343	ENSG00000260246.1	3.35086	-0.1056	0.64026	-0.164933	0.868996	0.947468	ENSG00000260246	chr1	Not_Biologically_Significant
29345	ENSG00000260249.3	3.48745	-0.468232	0.235109	-1.99156	0.0464198	0.194708	ENSG00000260249	chr16	Not_Biologically_Significant
29346	ENSG00000260252.1	5.10257	0.283979	0.230063	1.23435	0.217072	0.484367	ENSG00000260252	chr16	Not_Biologically_Significant
29349	ENSG00000260257.2	78.5964	-0.17933	0.0794365	-2.25753	0.0239751	0.126684	ENSG00000260257	chr20	Not_Biologically_Significant
29350	ENSG00000260259.2	25.2939	0.228331	0.139195	1.64036	0.100929	0.311718	LINC02166	chr16	Not_Biologically_Significant
29351	ENSG00000260260.4	22.1716	0.0970595	0.122829	0.7902	0.429411	0.691129	SNHG19	chr16	Not_Biologically_Significant
29354	ENSG00000260265.2	2.33502	-1.66146	0.510585	-3.25404	0.00113776	0.0148774	LINC02562	chr4	Decreased_RNA_Expression
29355	ENSG00000260267.1	130.068	-0.0991664	0.0824848	-1.20224	0.229271	0.498766	ENSG00000260267	chr16	Not_Biologically_Significant
29357	ENSG00000260269.5	3.29202	0.390816	0.298774	1.30806	0.190851	0.452306	ENSG00000260269	chr15	Not_Biologically_Significant
29359	ENSG00000260273.3	8.14087	-0.0703986	0.163497	-0.43058	0.666774	0.849358	ENSG00000260273	chr6	Not_Biologically_Significant
29360	ENSG00000260274.3	64.1163	0.0234145	0.101049	0.231715	0.816759	0.924756	ENSG00000260274	chr15	Not_Biologically_Significant
29361	ENSG00000260277.3	8.97354	-0.0118702	0.179639	-0.0660781	0.947316	0.979426	ENSG00000260277	chr16	Not_Biologically_Significant
29363	ENSG00000260279.4	28.1532	0.127725	0.14903	0.857044	0.39142	0.660939	ENSG00000260279	chr16	Not_Biologically_Significant
29364	ENSG00000260281.7	177.97	-0.0577649	0.116933	-0.494	0.621306	0.823911	ITFG1-AS1	chr16	Not_Biologically_Significant
29366	ENSG00000260285.1	22.0814	-0.0444798	0.11064	-0.402023	0.687667	0.861639	TRMT61A-DT	chr14	Not_Biologically_Significant
29370	ENSG00000260289.2	5.81691	-0.614015	0.22507	-2.7281	0.00636995	0.0518803	ENSG00000260289	chr16	Not_Biologically_Significant
29372	ENSG00000260293.2	4.05646	-0.0908007	0.228568	-0.397258	0.691177	0.862968	ENSG00000260293	chr16	Not_Biologically_Significant
29373	ENSG00000260296.1	31.0375	0.0521438	0.107489	0.485109	0.627599	0.82778	ENSG00000260296	chr4	Not_Biologically_Significant
29377	ENSG00000260304.1	217.242	0.135242	0.120174	1.12538	0.260426	0.535329	ENSG00000260304	chr16	Not_Biologically_Significant
29378	ENSG00000260306.1	5.24696	0.062486	0.243939	0.256154	0.797832	0.915622	ENSG00000260306	chr16	Not_Biologically_Significant
29379	ENSG00000260310.1	12.1817	-0.472036	0.190727	-2.47493	0.0133263	0.0857663	ENSG00000260310	chr16	Not_Biologically_Significant
29380	ENSG00000260314.3	742.06	-0.373676	0.123782	-3.01883	0.0025375	0.0267585	MRC1	chr10	Trending_Towards_Decreased_RNA_Expression
29381	ENSG00000260316.2	2.4277	0.440294	0.291987	1.50793	0.131573	0.366364	ENSG00000260316	chr16	Not_Biologically_Significant
29382	ENSG00000260317.1	33.2402	-0.0709493	0.105429	-0.672959	0.500973	0.745898	LINC02986	chr8	Not_Biologically_Significant
29383	ENSG00000260318.1	5.48918	0.043507	0.171962	0.253004	0.800265	0.916653	COX6CP1	chr16	Not_Biologically_Significant
29384	ENSG00000260325.2	3.75351	-0.166597	0.237023	-0.702873	0.482135	0.73205	HSPB9	chr17	Not_Biologically_Significant
29387	ENSG00000260329.3	4.10966	-0.0127673	0.22723	-0.0561868	0.955193	0.982476	TMEM263-DT	chr12	Not_Biologically_Significant
29389	ENSG00000260337.5	1.6129	0.652799	0.34581	1.88774	0.0590611	0.225417	ENSG00000260337	chr15	Not_Biologically_Significant
29390	ENSG00000260339.3	3.57311	0.0750744	0.242256	0.309897	0.756639	0.896777	HEXA-AS1	chr15	Not_Biologically_Significant
29393	ENSG00000260349.1	41.1572	-0.0410481	0.16983	-0.2417	0.809012	0.920942	ENSG00000260349	chr16	Not_Biologically_Significant
29394	ENSG00000260350.1	69.1295	0.136614	0.116728	1.17036	0.241855	0.513762	ENSG00000260350	chr16	Not_Biologically_Significant
29396	ENSG00000260352.2	4.71984	-0.0944976	0.221222	-0.427162	0.669261	0.850564	SMG1-DT	chr16	Not_Biologically_Significant
29398	ENSG00000260361.1	9.91187	0.372805	0.172276	2.164	0.0304643	0.148406	ENSG00000260361	chr15	Not_Biologically_Significant
29399	ENSG00000260364.2	8.03173	0.115769	0.287105	0.403229	0.68678	0.861159	ENSG00000260364	chr16	Not_Biologically_Significant
29401	ENSG00000260367.2	60.3896	0.0306292	0.149732	0.204561	0.837915	0.933318	ENSG00000260367	chr16	Not_Biologically_Significant
29402	ENSG00000260368.1	9.64991	-0.0739113	0.168807	-0.437846	0.661498	0.846996	ENSG00000260368	chr8	Not_Biologically_Significant
29404	ENSG00000260372.8	1.76563	-1.17635	0.367958	-3.19697	0.00138878	0.0171551	AQP4-AS1	chr18	Decreased_RNA_Expression
29405	ENSG00000260378.2	6.86233	-0.135142	0.261849	-0.516109	0.605779	0.813892	ENSG00000260378	chr16	Not_Biologically_Significant
29406	ENSG00000260381.3	4.91996	-0.0860009	0.240246	-0.35797	0.720366	0.878049	ENSG00000260381	chr16	Not_Biologically_Significant
29410	ENSG00000260390.1	2.41543	0.214476	0.287603	0.745736	0.455827	0.712924	ENSG00000260390	chr9	Not_Biologically_Significant
29415	ENSG00000260400.1	5.19513	0.677708	0.226624	2.99045	0.00278564	0.0286912	ENSG00000260400	chr10	Trending_Towards_Increased_RNA_Expression
29418	ENSG00000260417.1	94.2389	0.304961	0.161987	1.88263	0.0597512	0.226926	ENSG00000260417	chr16	Not_Biologically_Significant
29419	ENSG00000260418.1	9.16337	-0.129214	0.168622	-0.766296	0.4435	0.702529	ENSG00000260418	chr6	Not_Biologically_Significant
29420	ENSG00000260420.4	5.42131	0.0984609	0.222059	0.443399	0.657477	0.844799	LINC02182	chr16	Not_Biologically_Significant
29422	ENSG00000260423.4	10.5723	0.839179	0.258972	3.24042	0.00119355	0.0153868	LINC02367	chr12	Trending_Towards_Increased_RNA_Expression
29423	ENSG00000260425.1	10.481	0.259615	0.20978	1.23756	0.21588	0.482777	ENSG00000260425	chr16	Not_Biologically_Significant
29424	ENSG00000260428.3	18.5659	-0.327918	0.181666	-1.80506	0.0710651	0.253102	SCX	chr8	Not_Biologically_Significant
29425	ENSG00000260430.2	3.30641	-0.0653818	0.237295	-0.275529	0.78291	0.909119	ENSG00000260430	chr16	Not_Biologically_Significant
29426	ENSG00000260433.4	1.99892	0.553407	0.39103	1.41526	0.156994	0.404922	LINC01917	chr18	Not_Biologically_Significant
29428	ENSG00000260439.1	8.95928	-0.523633	0.265802	-1.97001	0.0488367	0.201059	LMF1-AS1	chr16	Not_Biologically_Significant
29430	ENSG00000260441.6	39.6424	0.359731	0.166053	2.16637	0.0302833	0.147808	ENSG00000260441	chr16	Not_Biologically_Significant
29431	ENSG00000260442.8	7.86538	0.433419	0.232442	1.86463	0.0622326	0.232962	ATP2A1-AS1	chr16	Not_Biologically_Significant
29434	ENSG00000260448.8	17.1529	-0.092313	0.140654	-0.656314	0.511622	0.753458	LCMT1-AS1	chr16	Not_Biologically_Significant
29435	ENSG00000260452.1	2.56939	-0.108233	0.301327	-0.359189	0.719453	0.877546	TPRKBP2	chr16	Not_Biologically_Significant
29437	ENSG00000260456.7	5.35477	-0.150766	0.203564	-0.740635	0.458915	0.715261	C16orf95	chr16	Not_Biologically_Significant
29438	ENSG00000260459.2	10.6842	-0.581259	0.179406	-3.23991	0.00119569	0.0154008	FTLP14	chr16	Trending_Towards_Decreased_RNA_Expression
29439	ENSG00000260464.1	16.0214	-0.0157516	0.163097	-0.0965781	0.923061	0.968797	ENSG00000260464	chr1	Not_Biologically_Significant
29440	ENSG00000260465.1	144.899	-0.058496	0.100829	-0.580149	0.561814	0.785922	ENSG00000260465	chr16	Not_Biologically_Significant
29441	ENSG00000260466.2	322.27	0.0190214	0.200709	0.0947708	0.924497	0.969397	ENSG00000260466	chr16	Not_Biologically_Significant
29443	ENSG00000260468.1	11.8923	-0.210931	0.202419	-1.04205	0.297388	0.573381	LINC01290	chr16	Not_Biologically_Significant
29445	ENSG00000260473.3	2.34386	0.111593	0.322311	0.346228	0.729172	0.882402	ENSG00000260473	chr12	Not_Biologically_Significant
29447	ENSG00000260476.1	9.21793	0.689148	0.214302	3.21579	0.00130088	0.0163582	ENSG00000260476	chr2	Trending_Towards_Increased_RNA_Expression
29453	ENSG00000260495.1	6.26942	-0.12828	0.184331	-0.695919	0.486479	0.734869	ENSG00000260495	chr16	Not_Biologically_Significant
29454	ENSG00000260498.8	2.24558	-0.442275	0.366579	-1.20649	0.227627	0.496779	ENSG00000260498	chr16	Not_Biologically_Significant
29455	ENSG00000260500.2	5.21448	-0.19575	0.190197	-1.02919	0.303389	0.578704	ENSG00000260500	chr19	Not_Biologically_Significant
29461	ENSG00000260526.1	6.75456	0.0119837	0.157151	0.076256	0.939215	0.975911	AP1AR-DT	chr4	Not_Biologically_Significant
29462	ENSG00000260528.8	14.6895	-0.0338747	0.191386	-0.176997	0.859511	0.943539	FAM157C	chr16	Not_Biologically_Significant
29463	ENSG00000260530.1	3.12518	-0.680816	0.426985	-1.59447	0.11083	0.330103	ENSG00000260530	chr16	Not_Biologically_Significant
29464	ENSG00000260536.1	3.3976	0.287059	0.261418	1.09809	0.272167	0.547905	ENSG00000260536	chr20	Not_Biologically_Significant
29465	ENSG00000260545.1	38.0961	0.12496	0.141798	0.881258	0.378178	0.649946	ENSG00000260545	chr16	Not_Biologically_Significant
29466	ENSG00000260552.4	28.1824	-0.175466	0.159586	-1.09951	0.271548	0.547381	COSMOC	chr18	Not_Biologically_Significant
29469	ENSG00000260563.3	22.6505	0.440398	0.142486	3.09082	0.00199602	0.0224301	ENSG00000260563	chr17	Trending_Towards_Increased_RNA_Expression
29471	ENSG00000260565.10	299.456	-0.0339171	0.0850629	-0.398729	0.690093	0.862276	ERVK13-1	chr16	Not_Biologically_Significant
29472	ENSG00000260570.1	161.367	0.141503	0.10356	1.36638	0.171819	0.426189	ENSG00000260570	chr16	Not_Biologically_Significant
29474	ENSG00000260572.2	9.38818	-0.17162	0.14967	-1.14665	0.251526	0.525565	PPM1L-DT	chr3	Not_Biologically_Significant
29477	ENSG00000260576.1	9.97984	0.203764	0.163276	1.24798	0.21204	0.478099	EIF5A2P1	chr15	Not_Biologically_Significant
29478	ENSG00000260577.2	4.87866	-0.430033	0.29562	-1.45468	0.145757	0.388368	CDH3-AS1	chr16	Not_Biologically_Significant
29479	ENSG00000260578.1	3.42754	-0.0422075	0.332017	-0.127124	0.898842	0.959359	ENSG00000260578	chr18	Not_Biologically_Significant
29480	ENSG00000260582.1	2.47415	0.0892459	0.328814	0.271418	0.78607	0.910302	TPST2P1	chr15	Not_Biologically_Significant
29482	ENSG00000260586.2	12.4438	-0.4077	0.198705	-2.05178	0.0401909	0.177252	ENSG00000260586	chr15	Not_Biologically_Significant
29483	ENSG00000260588.1	2.78016	-0.394831	0.303084	-1.30271	0.192674	0.454399	ENSG00000260588	chr8	Not_Biologically_Significant
29484	ENSG00000260589.1	7.62948	0.0696239	0.174621	0.398713	0.690104	0.862276	STAM-DT	chr10	Not_Biologically_Significant
29485	ENSG00000260592.4	18.8774	0.444485	0.238416	1.86432	0.0622764	0.232981	ENSG00000260592	chr16	Not_Biologically_Significant
29486	ENSG00000260593.1	4.16464	-0.323736	0.336853	-0.96106	0.336522	0.611632	ENSG00000260593	chr16	Not_Biologically_Significant
29487	ENSG00000260594.1	2.30199	-0.246518	0.324184	-0.760426	0.447	0.705408	ENSG00000260594	chr16	Not_Biologically_Significant
29488	ENSG00000260597.1	5.71044	0.188468	0.269316	0.699803	0.48405	0.733435	ENSG00000260597	chr12	Not_Biologically_Significant
29491	ENSG00000260601.1	1.82616	0.289048	0.315635	0.915769	0.359788	0.632995	ENSG00000260601	chr16	Not_Biologically_Significant
29492	ENSG00000260604.4	5.31168	0.436113	0.261274	1.66918	0.0950818	0.301163	ENSG00000260604	chr6	Not_Biologically_Significant
29493	ENSG00000260608.2	13.2017	0.0759535	0.146198	0.519524	0.603395	0.812547	ENSG00000260608	chr15	Not_Biologically_Significant
29496	ENSG00000260613.2	1.80042	-0.409312	0.301246	-1.35873	0.174231	0.429275	ENSG00000260613	chr22	Not_Biologically_Significant
29498	ENSG00000260616.7	1.59906	0.220624	0.372355	0.59251	0.553509	0.780538	CYLD-AS2	chr16	Not_Biologically_Significant
29499	ENSG00000260617.1	8.44683	-0.120098	0.268524	-0.447253	0.654693	0.84268	ENSG00000260617	chr16	Not_Biologically_Significant
29500	ENSG00000260618.1	24.9887	-0.202315	0.149215	-1.35586	0.175143	0.430623	ENSG00000260618	chr15	Not_Biologically_Significant
29502	ENSG00000260621.1	141.377	0.0944945	0.155271	0.608577	0.542805	0.773927	ENSG00000260621	chr16	Not_Biologically_Significant
29504	ENSG00000260625.5	4.70177	-0.175942	0.207876	-0.846379	0.397341	0.665499	RUSF1-DT	chr16	Not_Biologically_Significant
29507	ENSG00000260630.10	11.8803	0.0832444	0.156376	0.532334	0.594495	0.807165	SNAI3-AS1	chr16	Not_Biologically_Significant
29508	ENSG00000260633.1	6.34195	0.403909	0.2258	1.78879	0.073649	0.258124	ENSG00000260633	chr3	Not_Biologically_Significant
29511	ENSG00000260641.3	1.56515	0.507748	0.369435	1.37439	0.169321	0.422513	TSPAN5-DT	chr4	Not_Biologically_Significant
29512	ENSG00000260643.2	14.7186	0.460655	0.17855	2.57997	0.0098809	0.0697586	ENSG00000260643	chr16	Not_Biologically_Significant
29513	ENSG00000260644.7	4.6841	0.130252	0.210797	0.617905	0.536638	0.770643	HERC2P5	chr16	Not_Biologically_Significant
29514	ENSG00000260645.2	5.52256	-0.0173994	0.247873	-0.070195	0.944038	0.978124	ENSG00000260645	chr6	Not_Biologically_Significant
29515	ENSG00000260646.1	1.96694	0.347023	0.332588	1.0434	0.296762	0.572749	ENSG00000260646	chr16	Not_Biologically_Significant
29516	ENSG00000260647.1	4.40794	-0.276181	0.18298	-1.50935	0.131209	0.365733	ENSG00000260647	chr17	Not_Biologically_Significant
29521	ENSG00000260657.3	23.8358	-0.000416814	0.184557	-0.00225846	0.998198	0.998984	ENSG00000260657	chr15	Not_Biologically_Significant
29522	ENSG00000260658.8	3.60384	0.145025	0.267473	0.542203	0.587679	0.802497	ENSG00000260658	chr16	Not_Biologically_Significant
29523	ENSG00000260659.1	7.28623	0.0943811	0.237245	0.397822	0.690762	0.862781	ENSG00000260659	chr16	Not_Biologically_Significant
29526	ENSG00000260664.5	2.14589	-0.274999	0.402159	-0.683807	0.494097	0.740698	ENSG00000260664	chr16	Not_Biologically_Significant
29527	ENSG00000260669.2	13.7063	-0.14356	0.156858	-0.915225	0.360073	0.633206	ENSG00000260669	chr14	Not_Biologically_Significant
29529	ENSG00000260671.2	5.82723	0.488606	0.282813	1.72767	0.084048	0.279278	ENSG00000260671	chr16	Not_Biologically_Significant
29530	ENSG00000260672.1	4.90086	-0.119551	0.246878	-0.484251	0.628208	0.828214	ENSG00000260672	chr15	Not_Biologically_Significant
29535	ENSG00000260681.1	6.16177	0.506235	0.250454	2.02127	0.0432516	0.186024	ENSG00000260681	chr16	Not_Biologically_Significant
29540	ENSG00000260698.1	8.36143	0.142252	0.196782	0.722892	0.469746	0.722547	ENSG00000260698	chr1	Not_Biologically_Significant
29541	ENSG00000260701.3	1.70609	0.356671	0.431379	0.826815	0.408342	0.673759	ENSG00000260701	chr16	Not_Biologically_Significant
29544	ENSG00000260708.3	13.5332	0.464202	0.146074	3.17786	0.00148366	0.0180077	TBC1D22A-DT	chr22	Trending_Towards_Increased_RNA_Expression
29545	ENSG00000260710.5	90.7332	0.247216	0.141258	1.75011	0.0800998	0.271096	ENSG00000260710	chr16	Not_Biologically_Significant
29546	ENSG00000260711.2	84.7645	-0.729363	0.165647	-4.40311	1.06708e-05	0.000383927	ENSG00000260711	chr14	Trending_Towards_Decreased_RNA_Expression
29548	ENSG00000260719.2	63.5512	-1.08312	0.293207	-3.69404	0.00022072	0.00423086	ENSG00000260719	chr16	Decreased_RNA_Expression
29552	ENSG00000260729.1	9.36673	-0.0998543	0.168567	-0.59237	0.553603	0.780632	ENSG00000260729	chr15	Not_Biologically_Significant
29553	ENSG00000260733.1	1.65723	0.163061	0.34226	0.476425	0.633772	0.830725	ENSG00000260733	chr16	Not_Biologically_Significant
29555	ENSG00000260737.6	12.4119	-0.426797	0.211602	-2.01698	0.0436974	0.187226	LINC01227	chr16	Not_Biologically_Significant
29557	ENSG00000260742.1	7.90285	0.401334	0.164705	2.43668	0.0148228	0.0921139	ITPRID2-DT	chr2	Not_Biologically_Significant
29558	ENSG00000260743.1	2.21078	-0.183057	0.311426	-0.5878	0.556667	0.782533	ENSG00000260743	chr3	Not_Biologically_Significant
29559	ENSG00000260744.1	3.56628	-0.257142	0.30115	-0.853866	0.393179	0.662379	ENSG00000260744	chr16	Not_Biologically_Significant
29561	ENSG00000260751.2	11.1819	-0.177227	0.135365	-1.30926	0.190448	0.451735	ENSG00000260751	chr16	Not_Biologically_Significant
29562	ENSG00000260755.1	14.4768	-0.150272	0.189905	-0.791299	0.428769	0.690559	ENSG00000260755	chr16	Not_Biologically_Significant
29564	ENSG00000260761.1	8.048	-0.0679319	0.189038	-0.359356	0.719329	0.877546	ENSG00000260761	chr5	Not_Biologically_Significant
29569	ENSG00000260771.1	3.69379	-1.31144	0.364828	-3.59468	0.000324788	0.00568544	ENSG00000260771	chr6	Decreased_RNA_Expression
29570	ENSG00000260773.1	5.63023	0.112058	0.243514	0.460173	0.645392	0.837346	ENSG00000260773	chr15	Not_Biologically_Significant
29571	ENSG00000260774.1	11.4853	0.074398	0.148807	0.499964	0.617101	0.820976	ENSG00000260774	chr5	Not_Biologically_Significant
29572	ENSG00000260777.2	4.63233	-0.342286	0.266243	-1.28561	0.198578	0.461257	ENSG00000260777	chr17	Not_Biologically_Significant
29573	ENSG00000260778.6	42.7788	0.238344	0.1339	1.78001	0.0750735	0.260942	MIR3677HG	chr16	Not_Biologically_Significant
29580	ENSG00000260796.1	10.0169	-0.256676	0.168542	-1.52291	0.12778	0.359428	ENSG00000260796	chr16	Not_Biologically_Significant
29581	ENSG00000260798.1	195.913	-0.0804577	0.143434	-0.56094	0.574838	0.794565	ENSG00000260798	chr16	Not_Biologically_Significant
29582	ENSG00000260799.1	11.5282	0.0407694	0.184973	0.220408	0.825554	0.928672	KRT8P50	chr15	Not_Biologically_Significant
29583	ENSG00000260803.2	1.98295	-0.0227675	0.358991	-0.0634209	0.949431	0.980538	ENSG00000260803	chr16	Not_Biologically_Significant
29584	ENSG00000260804.4	42.6695	-0.364243	0.107206	-3.3976	0.000679792	0.00998725	LINC01963	chr2	Trending_Towards_Decreased_RNA_Expression
29585	ENSG00000260805.4	49.4287	-0.439211	0.102218	-4.2968	1.73284e-05	0.000568242	ENSG00000260805	chr1	Trending_Towards_Decreased_RNA_Expression
29586	ENSG00000260806.2	13.0387	0.0527599	0.140104	0.376577	0.706488	0.871465	PAPOLA-DT	chr14	Not_Biologically_Significant
29587	ENSG00000260807.8	15.6124	0.100167	0.161099	0.621771	0.534092	0.769025	CEROX1	chr16	Not_Biologically_Significant
29588	ENSG00000260808.1	58.4506	0.0282737	0.106012	0.266703	0.789698	0.911768	ENSG00000260808	chr11	Not_Biologically_Significant
29589	ENSG00000260810.1	4.88296	-1.29628	0.287552	-4.50798	6.5448e-06	0.000261533	ENSG00000260810	chr14	Decreased_RNA_Expression
29590	ENSG00000260814.2	3.4834	-0.0308854	0.280705	-0.110028	0.912387	0.964384	ENSG00000260814	chr15	Not_Biologically_Significant
29591	ENSG00000260816.2	9.51739	0.341865	0.203237	1.6821	0.0925499	0.295899	ENSG00000260816	chr16	Not_Biologically_Significant
29595	ENSG00000260830.3	78.7545	-0.0214841	0.0950216	-0.226097	0.821126	0.926669	ENSG00000260830	chr14	Not_Biologically_Significant
29598	ENSG00000260840.3	70.228	0.0299239	0.111051	0.26946	0.787576	0.910965	LINC01964	chr2	Not_Biologically_Significant
29600	ENSG00000260851.7	1.70341	0.639366	0.322684	1.9814	0.0475461	0.197693	ENSG00000260851	chr16	Not_Biologically_Significant
29601	ENSG00000260852.2	249.818	-0.435488	0.0995592	-4.37416	1.219e-05	0.000429602	FBXL19-AS1	chr16	Trending_Towards_Decreased_RNA_Expression
29602	ENSG00000260853.2	57.0328	0.0806903	0.106296	0.759107	0.447789	0.705947	NFATC2IP-AS1	chr16	Not_Biologically_Significant
29603	ENSG00000260855.1	46.1522	0.0807322	0.184636	0.437251	0.661929	0.847091	ENSG00000260855	chr1	Not_Biologically_Significant
29604	ENSG00000260859.1	3.66923	0.503646	0.320861	1.56967	0.116492	0.340361	ENSG00000260859	chr16	Not_Biologically_Significant
29607	ENSG00000260865.1	5.06065	0.383452	0.23991	1.59832	0.109972	0.328511	ENSG00000260865	chr16	Not_Biologically_Significant
29608	ENSG00000260867.2	1.73242	0.372534	0.423959	0.878704	0.379562	0.651252	ENSG00000260867	chr16	Not_Biologically_Significant
29609	ENSG00000260868.1	21.4881	0.0569403	0.159016	0.358079	0.720284	0.877986	LINC01960	chr2	Not_Biologically_Significant
29611	ENSG00000260874.6	16.7907	0.0605504	0.165159	0.366617	0.713904	0.875024	ENSG00000260874	chr16	Not_Biologically_Significant
29614	ENSG00000260879.1	12.8854	-0.199343	0.155293	-1.28366	0.199261	0.461999	ENSG00000260879	chr1	Not_Biologically_Significant
29616	ENSG00000260884.1	19.5	-0.107892	0.154206	-0.699658	0.484141	0.73349	PCHILR	chr16	Not_Biologically_Significant
29619	ENSG00000260891.1	3.13448	0.0725656	0.338098	0.214629	0.830057	0.930427	ENSG00000260891	chr16	Not_Biologically_Significant
29620	ENSG00000260892.1	26.7787	-0.305432	0.239327	-1.27621	0.20188	0.46516	ENSG00000260892	chr15	Not_Biologically_Significant
29621	ENSG00000260894.1	14.1152	0.0938186	0.228176	0.411168	0.68095	0.857963	ENSG00000260894	chr16	Not_Biologically_Significant
29623	ENSG00000260896.7	3.55461	0.638461	0.274437	2.32644	0.0199952	0.111895	ARLNC1	chr16	Not_Biologically_Significant
29624	ENSG00000260898.7	25.0669	-0.0115532	0.157528	-0.0733404	0.941535	0.977243	ADPGK-AS1	chr15	Not_Biologically_Significant
29625	ENSG00000260899.1	1.90929	0.288215	0.350036	0.823389	0.410287	0.67538	ENSG00000260899	chr16	Not_Biologically_Significant
29629	ENSG00000260910.3	1.66583	-0.371935	0.36488	-1.01933	0.308045	0.583551	SWINGN	chr13	Not_Biologically_Significant
29630	ENSG00000260911.2	13.2529	-0.310608	0.165814	-1.87323	0.0610362	0.230103	ENSG00000260911	chr16	Not_Biologically_Significant
29631	ENSG00000260912.1	840.065	0.31822	0.102394	3.1078	0.00188486	0.0214696	ENSG00000260912	chr9	Trending_Towards_Increased_RNA_Expression
29633	ENSG00000260916.8	73.7693	0.143714	0.0969867	1.48179	0.138395	0.376681	CCPG1	chr15	Not_Biologically_Significant
29634	ENSG00000260917.1	39.5865	0.0719959	0.0870535	0.827031	0.40822	0.673759	ENSG00000260917	chr10	Not_Biologically_Significant
29635	ENSG00000260918.1	15.6012	-1.52156	0.30651	-4.96415	6.90035e-07	4.21382e-05	ENSG00000260918	chr4	Decreased_RNA_Expression
29636	ENSG00000260919.1	2.86109	-0.432678	0.266242	-1.62513	0.104134	0.317479	ENSG00000260919	chr15	Not_Biologically_Significant
29637	ENSG00000260920.2	2.19498	-0.366377	0.326237	-1.12304	0.261421	0.536356	ENSG00000260920	chr1	Not_Biologically_Significant
29638	ENSG00000260922.2	8.15336	0.144257	0.279781	0.515607	0.606129	0.813957	ENSG00000260922	chr16	Not_Biologically_Significant
29639	ENSG00000260924.4	14.6162	-0.105634	0.132378	-0.797975	0.424885	0.68752	LINC01311	chr22	Not_Biologically_Significant
29641	ENSG00000260927.3	337.947	0.302726	0.126174	2.39927	0.0164276	0.0983872	ENSG00000260927	chr16	Not_Biologically_Significant
29642	ENSG00000260930.3	11.762	-0.464978	0.239844	-1.93867	0.0525415	0.209872	LINC01416	chr18	Not_Biologically_Significant
29643	ENSG00000260932.2	2.24416	0.0754384	0.372901	0.202301	0.839681	0.934308	ENSG00000260932	chr16	Not_Biologically_Significant
29644	ENSG00000260934.1	62.2293	-0.120528	0.19477	-0.618822	0.536033	0.770303	ENSG00000260934	chr16	Not_Biologically_Significant
29646	ENSG00000260941.1	22.0167	-0.409911	0.15938	-2.57192	0.0101137	0.0707235	LINC00622	chr1	Not_Biologically_Significant
29647	ENSG00000260942.2	64.917	0.0250323	0.0909619	0.275196	0.783166	0.909238	CAPN10-DT	chr2	Not_Biologically_Significant
29651	ENSG00000260948.1	5.50673	0.401056	0.180951	2.21638	0.0266653	0.135957	ENSG00000260948	chr1	Not_Biologically_Significant
29652	ENSG00000260949.1	2.62358	-0.0679976	0.268345	-0.253396	0.799962	0.916413	ENSG00000260949	chr8	Not_Biologically_Significant
29655	ENSG00000260955.2	6.18333	-0.231548	0.200572	-1.15444	0.248322	0.521806	ENSG00000260955	chr8	Not_Biologically_Significant
29658	ENSG00000260971.5	270.744	-0.381991	0.15483	-2.46716	0.0136189	0.0870555	ENSG00000260971	chr1	Not_Biologically_Significant
29662	ENSG00000260978.3	31.4724	-0.0479422	0.298547	-0.160585	0.87242	0.949113	ENSG00000260978	chr15	Not_Biologically_Significant
29664	ENSG00000260988.1	7.50896	-0.112763	0.191056	-0.590209	0.555051	0.781543	ENSG00000260988	chr15	Not_Biologically_Significant
29666	ENSG00000260990.2	6.29275	0.438287	0.224505	1.95224	0.0509099	0.205714	ENSG00000260990	chr1	Not_Biologically_Significant
29667	ENSG00000260992.1	15.5839	-0.159678	0.117183	-1.36263	0.172999	0.427898	DOCK9-DT	chr13	Not_Biologically_Significant
29669	ENSG00000260996.1	1.82503	0.238077	0.324126	0.734522	0.462631	0.717481	ENSG00000260996	chr9	Not_Biologically_Significant
29671	ENSG00000260999.1	5.29005	-0.204241	0.238517	-0.856299	0.391833	0.661311	ENSG00000260999	chr16	Not_Biologically_Significant
29673	ENSG00000261002.6	116.008	-0.0888079	0.0942759	-0.942	0.346193	0.620949	VPS39-DT	chr15	Not_Biologically_Significant
29675	ENSG00000261008.10	13.8645	0.252982	0.172341	1.46792	0.142127	0.382848	LINC01572	chr16	Not_Biologically_Significant
29676	ENSG00000261019.1	1.72133	-0.37639	0.322193	-1.16821	0.24272	0.515002	ENSG00000261019	chr7	Not_Biologically_Significant
29683	ENSG00000261049.3	1.7136	0.30054	0.377503	0.796126	0.425959	0.688496	ENSG00000261049	chr16	Not_Biologically_Significant
29684	ENSG00000261051.1	7.0724	1.21141	0.272357	4.4479	8.67149e-06	0.000328137	ENSG00000261051	chr3	Increased_RNA_Expression
29685	ENSG00000261052.6	2.60952	-0.213817	0.281845	-0.758632	0.448073	0.706096	SULT1A3	chr16	Not_Biologically_Significant
29686	ENSG00000261054.1	30.3974	-0.00175286	0.211447	-0.00828982	0.993386	0.997127	SYNM-AS2	chr15	Not_Biologically_Significant
29688	ENSG00000261056.2	10.7086	0.197618	0.201302	0.981696	0.326249	0.602318	ENSG00000261056	chr16	Not_Biologically_Significant
29691	ENSG00000261063.1	11.2609	0.058813	0.176849	0.332561	0.739466	0.887681	ENSG00000261063	chr16	Not_Biologically_Significant
29692	ENSG00000261064.2	10.3929	0.108767	0.168957	0.643752	0.519736	0.758702	LINC02256	chr15	Not_Biologically_Significant
29693	ENSG00000261065.1	13.2669	0.200204	0.174303	1.1486	0.250722	0.52455	ENSG00000261065	chr1	Not_Biologically_Significant
29694	ENSG00000261067.7	10.8793	0.323077	0.154383	2.0927	0.0363757	0.166619	ENSG00000261067	chr16	Not_Biologically_Significant
29696	ENSG00000261071.3	3.66218	-0.584038	0.241564	-2.41774	0.0156174	0.0952709	ENSG00000261071	chr6	Not_Biologically_Significant
29697	ENSG00000261072.2	3.35118	0.223892	0.283627	0.789389	0.429885	0.691485	ENSG00000261072	chr15	Not_Biologically_Significant
29699	ENSG00000261079.2	13.5903	0.142484	0.193472	0.736455	0.461454	0.716606	ENSG00000261079	chr16	Not_Biologically_Significant
29700	ENSG00000261083.4	2.02745	0.228209	0.334146	0.682962	0.494631	0.740954	LINC02516	chr4	Not_Biologically_Significant
29701	ENSG00000261087.1	69.7892	0.0080107	0.116625	0.0686875	0.945238	0.978417	ZNNT1	chr8	Not_Biologically_Significant
29703	ENSG00000261092.2	1.85234	-0.178755	0.379906	-0.470523	0.637981	0.833171	LINC02178	chr16	Not_Biologically_Significant
29704	ENSG00000261093.1	197.122	0.162291	0.122816	1.32142	0.186362	0.445997	ENSG00000261093	chr16	Not_Biologically_Significant
29705	ENSG00000261094.3	38.0507	0.092136	0.0927517	0.993362	0.320534	0.596813	ENSG00000261094	chr9	Not_Biologically_Significant
29706	ENSG00000261096.1	4.59345	0.13743	0.191666	0.717027	0.473358	0.725497	ENSG00000261096	chr2	Not_Biologically_Significant
29708	ENSG00000261098.1	20.6996	0.185771	0.116599	1.59324	0.111106	0.330584	ENSG00000261098	chr11	Not_Biologically_Significant
29710	ENSG00000261103.4	3.5045	0.421626	0.412433	1.02229	0.306644	0.581918	ENSG00000261103	chr16	Not_Biologically_Significant
29711	ENSG00000261104.1	3.66394	0.135233	0.231448	0.58429	0.559025	0.78409	ENSG00000261104	chr2	Not_Biologically_Significant
29712	ENSG00000261105.7	56.2551	-0.298637	0.134019	-2.22832	0.0258593	0.133124	LMO7-AS1	chr13	Not_Biologically_Significant
29713	ENSG00000261113.1	7.80004	0.144958	0.213909	0.677664	0.497985	0.743381	ENSG00000261113	chr16	Not_Biologically_Significant
29714	ENSG00000261114.1	10.9723	0.40665	0.14991	2.71263	0.00667509	0.053575	ENSG00000261114	chr16	Not_Biologically_Significant
29715	ENSG00000261115.7	3.1367	-0.402611	0.294405	-1.36754	0.171455	0.425524	TMEM178B	chr7	Not_Biologically_Significant
29716	ENSG00000261117.1	1.62829	-0.122897	0.351603	-0.349533	0.726689	0.881374	ENSG00000261117	chr2	Not_Biologically_Significant
29717	ENSG00000261118.2	9.33703	0.21008	0.152981	1.37324	0.169678	0.423088	ENSG00000261118	chr16	Not_Biologically_Significant
29719	ENSG00000261123.1	7.92369	0.139361	0.182147	0.765103	0.44421	0.702934	ENSG00000261123	chr16	Not_Biologically_Significant
29721	ENSG00000261126.7	4.66438	0.133877	0.233844	0.572505	0.56698	0.789298	RBFADN	chr18	Not_Biologically_Significant
29722	ENSG00000261131.1	2.15488	-0.307388	0.32123	-0.956912	0.338612	0.613658	ENSG00000261131	chr16	Not_Biologically_Significant
29723	ENSG00000261136.1	5.38573	-0.0428576	0.196886	-0.217678	0.82768	0.92967	ENSG00000261136	chr15	Not_Biologically_Significant
29724	ENSG00000261140.1	4.34427	0.616237	0.269353	2.28784	0.0221468	0.120211	ENSG00000261140	chr16	Not_Biologically_Significant
29725	ENSG00000261141.1	4.97641	0.170317	0.342623	0.497098	0.61912	0.822434	ENSG00000261141	chr16	Not_Biologically_Significant
29726	ENSG00000261143.2	11.8998	0.317512	0.259527	1.22342	0.22117	0.489367	ADAMTS7P3	chr15	Not_Biologically_Significant
29727	ENSG00000261146.1	2.74444	0.0620065	0.3174	0.195358	0.845113	0.936769	ENSG00000261146	chr3	Not_Biologically_Significant
29728	ENSG00000261150.3	80.9692	0.211281	0.165672	1.2753	0.202204	0.465576	EPPK1	chr8	Not_Biologically_Significant
29729	ENSG00000261158.1	9.07044	0.100526	0.250535	0.401244	0.68824	0.862024	ENSG00000261158	chr16	Not_Biologically_Significant
29732	ENSG00000261167.1	15.4524	-0.0429623	0.106507	-0.403375	0.686672	0.861159	ENSG00000261167	chr3	Not_Biologically_Significant
29734	ENSG00000261170.2	9.4779	-0.382102	0.264997	-1.44191	0.149328	0.393654	ENSG00000261170	chr16	Not_Biologically_Significant
29735	ENSG00000261172.2	9.60162	-0.00147215	0.436097	-0.00337573	0.997307	0.99855	ENSG00000261172	chr16	Not_Biologically_Significant
29736	ENSG00000261173.3	2.93407	-0.101426	0.230535	-0.439957	0.659968	0.846105	DNAJA2-DT	chr16	Not_Biologically_Significant
29739	ENSG00000261183.8	279.309	-0.413314	0.13337	-3.09901	0.00194169	0.0220312	SPINT1-AS1	chr15	Trending_Towards_Decreased_RNA_Expression
29741	ENSG00000261186.2	2.92849	-0.0537868	0.335668	-0.160238	0.872693	0.94916	LINC03100	chr2	Not_Biologically_Significant
29742	ENSG00000261187.1	6.52841	-0.165312	0.207939	-0.795003	0.426612	0.689019	ENSG00000261187	chr15	Not_Biologically_Significant
29743	ENSG00000261188.4	10.3122	0.173758	0.156183	1.11253	0.265912	0.541211	TFIP11-DT	chr22	Not_Biologically_Significant
29744	ENSG00000261189.4	83.9332	0.331298	0.149454	2.21672	0.0266422	0.135911	DSP-AS1	chr6	Not_Biologically_Significant
29745	ENSG00000261191.1	8.36924	-0.0720785	0.228886	-0.31491	0.75283	0.894364	ENSG00000261191	chr15	Not_Biologically_Significant
29750	ENSG00000261207.1	10.8836	-0.0316207	0.191099	-0.165467	0.868576	0.947386	ENSG00000261207	chr16	Not_Biologically_Significant
29752	ENSG00000261210.8	3.3135	-0.112935	0.326001	-0.346425	0.729023	0.882283	CLEC19A	chr16	Not_Biologically_Significant
29753	ENSG00000261211.3	9.11018	0.17149	0.135738	1.26339	0.206449	0.470754	ENSG00000261211	chr6	Not_Biologically_Significant
29754	ENSG00000261215.1	1.81137	-0.607255	0.362303	-1.6761	0.0937191	0.298203	ENSG00000261215	chr9	Not_Biologically_Significant
29755	ENSG00000261216.1	2.3422	-0.576222	0.338927	-1.70014	0.089105	0.289119	ENSG00000261216	chr16	Not_Biologically_Significant
29757	ENSG00000261220.4	86.1298	-0.0380685	0.129346	-0.294316	0.768516	0.901828	ST3GAL1-DT	chr8	Not_Biologically_Significant
29758	ENSG00000261221.5	120.146	-0.22057	0.111015	-1.98685	0.0469395	0.196008	ZNF865	chr19	Not_Biologically_Significant
29759	ENSG00000261226.1	3.43537	0.481988	0.238049	2.02474	0.042894	0.185003	ENSG00000261226	chr16	Not_Biologically_Significant
29760	ENSG00000261227.3	2.50189	1.54118	0.378845	4.0681	4.73973e-05	0.00124716	ENSG00000261227	chr16	Increased_RNA_Expression
29762	ENSG00000261235.2	183.361	-0.089102	0.173984	-0.512127	0.608562	0.815421	HSD17B2-AS1	chr16	Not_Biologically_Significant
29763	ENSG00000261236.8	195.188	-0.0488747	0.0782042	-0.624962	0.531996	0.767382	BOP1	chr8	Not_Biologically_Significant
29765	ENSG00000261240.2	12.0506	0.0675149	0.248948	0.2712	0.786237	0.9104	ENSG00000261240	chr16	Not_Biologically_Significant
29766	ENSG00000261241.9	10.9808	-0.303993	0.268369	-1.13274	0.257323	0.531528	LINC02128	chr16	Not_Biologically_Significant
29767	ENSG00000261242.2	3.58561	0.0283942	0.257972	0.110067	0.912356	0.964384	ENSG00000261242	chr14	Not_Biologically_Significant
29768	ENSG00000261243.1	30.7588	0.0376239	0.184114	0.204352	0.838079	0.933333	ENSG00000261243	chr16	Not_Biologically_Significant
29775	ENSG00000261253.3	2.43973	0.108159	0.364727	0.296548	0.766812	0.900975	ENSG00000261253	chr16	Not_Biologically_Significant
29776	ENSG00000261260.3	8.51312	0.417238	0.214913	1.94142	0.0522069	0.208992	ENSG00000261260	chr16	Not_Biologically_Significant
29777	ENSG00000261265.1	21.644	0.334614	0.165866	2.01738	0.0436561	0.187159	ENSG00000261265	chr15	Not_Biologically_Significant
29778	ENSG00000261266.2	11.895	0.02981	0.20314	0.146746	0.883332	0.952996	ENSG00000261266	chr16	Not_Biologically_Significant
29779	ENSG00000261267.1	3.9171	0.0527146	0.300769	0.175266	0.860871	0.944353	ENSG00000261267	chr16	Not_Biologically_Significant
29780	ENSG00000261268.3	41.8453	0.479419	0.157367	3.04651	0.00231515	0.0250483	QKILA	chr4	Trending_Towards_Increased_RNA_Expression
29781	ENSG00000261270.1	23.4757	0.235102	0.139834	1.6813	0.0927048	0.296145	ENSG00000261270	chr16	Not_Biologically_Significant
29783	ENSG00000261276.1	9.63266	-0.220049	0.245776	-0.895323	0.370614	0.642649	ENSG00000261276	chr11	Not_Biologically_Significant
29784	ENSG00000261286.1	109.648	0.575031	0.185692	3.09669	0.00195694	0.0221367	ATP2C2-AS1	chr16	Trending_Towards_Increased_RNA_Expression
29786	ENSG00000261291.1	3.74254	0.118622	0.275587	0.430435	0.666879	0.849382	ENSG00000261291	chr16	Not_Biologically_Significant
29792	ENSG00000261308.4	15.8731	0.00436128	0.155374	0.0280695	0.977607	0.990492	FIGNL2	chr12	Not_Biologically_Significant
29794	ENSG00000261312.1	46.4984	0.110963	0.133982	0.828194	0.407561	0.673154	ENSG00000261312	chr16	Not_Biologically_Significant
29796	ENSG00000261315.2	2.26412	0.0637222	0.273169	0.23327	0.815552	0.92428	LARP4P	chr15	Not_Biologically_Significant
29798	ENSG00000261320.1	113.292	-0.689748	0.199223	-3.46219	0.00053579	0.00834525	ENSG00000261320	chr16	Trending_Towards_Decreased_RNA_Expression
29799	ENSG00000261324.2	140.103	-0.429251	0.104687	-4.10034	4.12545e-05	0.00112569	ENSG00000261324	chr12	Trending_Towards_Decreased_RNA_Expression
29800	ENSG00000261326.5	190.735	0.123457	0.100774	1.22509	0.22054	0.488677	LINC01355	chr1	Not_Biologically_Significant
29802	ENSG00000261329.8	13.4141	0.0443535	0.171667	0.258369	0.796122	0.915024	ENSG00000261329	chr16	Not_Biologically_Significant
29804	ENSG00000261332.1	2.42875	0.0488752	0.331841	0.147285	0.882907	0.952974	ITGAL-AS1	chr16	Not_Biologically_Significant
29806	ENSG00000261334.1	8.1232	-0.170828	0.179175	-0.953418	0.340378	0.615546	ENSG00000261334	chr9	Not_Biologically_Significant
29807	ENSG00000261335.2	2.7347	0.72125	0.325987	2.21251	0.0269315	0.13681	ENSG00000261335	chr17	Not_Biologically_Significant
29809	ENSG00000261338.2	13.4706	0.168093	0.118906	1.41367	0.15746	0.405657	ENSG00000261338	chr2	Not_Biologically_Significant
29811	ENSG00000261341.7	2.37153	0.217505	0.315938	0.688442	0.491175	0.738251	SMIM47	chr19	Not_Biologically_Significant
29812	ENSG00000261342.1	4.1681	-0.0934686	0.254053	-0.367909	0.712941	0.874569	ENSG00000261342	chr19	Not_Biologically_Significant
29813	ENSG00000261346.2	2.62268	0.322634	0.332726	0.969669	0.332211	0.607686	ENSG00000261346	chr16	Not_Biologically_Significant
29815	ENSG00000261349.1	24.9113	0.290888	0.166983	1.74202	0.081505	0.274002	ENSG00000261349	chr1	Not_Biologically_Significant
29816	ENSG00000261351.2	20.032	-0.034106	0.107402	-0.317555	0.750823	0.89366	ENSG00000261351	chr15	Not_Biologically_Significant
29818	ENSG00000261359.3	18.4594	-0.121433	0.174313	-0.696637	0.48603	0.734608	PYCARD-AS1	chr16	Not_Biologically_Significant
29819	ENSG00000261360.4	19.671	-0.0325814	0.140928	-0.231191	0.817167	0.924781	OTULIN-DT	chr5	Not_Biologically_Significant
29821	ENSG00000261366.2	7.16276	0.124846	0.20566	0.607051	0.543817	0.774522	MANEA-DT	chr6	Not_Biologically_Significant
29822	ENSG00000261367.1	2.05461	0.381889	0.351019	1.08794	0.27662	0.552503	ENSG00000261367	chr16	Not_Biologically_Significant
29823	ENSG00000261369.2	105.839	-0.0242121	0.113323	-0.213655	0.830816	0.930656	ENSG00000261369	chr16	Not_Biologically_Significant
29824	ENSG00000261371.6	5597.72	0.0132716	0.109358	0.121359	0.903406	0.961013	PECAM1	chr17	Not_Biologically_Significant
29825	ENSG00000261373.1	46.118	-0.068311	0.125594	-0.543903	0.586508	0.801942	VPS9D1-AS1	chr16	Not_Biologically_Significant
29827	ENSG00000261379.1	3.78139	0.137152	0.291878	0.469894	0.638431	0.833359	ENSG00000261379	chr2	Not_Biologically_Significant
29828	ENSG00000261385.1	458.666	0.377391	0.135232	2.79069	0.00525963	0.0454235	ENSG00000261385	chr16	Trending_Towards_Increased_RNA_Expression
29829	ENSG00000261390.9	2.11313	-0.181328	0.319822	-0.566966	0.570737	0.791783	MAFTRR	chr16	Not_Biologically_Significant
29830	ENSG00000261393.1	15.6145	-0.0196531	0.175205	-0.112172	0.910687	0.963953	ENSG00000261393	chr16	Not_Biologically_Significant
29833	ENSG00000261396.1	12.3358	0.368913	0.200804	1.83718	0.0661836	0.241992	ENSG00000261396	chr16	Not_Biologically_Significant
29834	ENSG00000261399.3	2.21494	0.0433158	0.330364	0.131116	0.895684	0.9578	MAPK8IP3-AS1	chr16	Not_Biologically_Significant
29836	ENSG00000261404.8	7.21125	-0.0633709	0.193597	-0.327334	0.743415	0.889551	PSMD7-DT	chr16	Not_Biologically_Significant
29837	ENSG00000261408.7	19.6373	0.121442	0.136987	0.886517	0.375339	0.647349	TEN1-CDK3	chr17	Not_Biologically_Significant
29840	ENSG00000261416.1	7.02894	-0.108771	0.22454	-0.484418	0.628089	0.828149	CORO1A-AS1	chr16	Not_Biologically_Significant
29844	ENSG00000261423.4	66.3919	0.099887	0.0896459	1.11424	0.265177	0.540385	TMEM202-AS1	chr15	Not_Biologically_Significant
29846	ENSG00000261427.6	1.55779	-0.132467	0.307753	-0.430434	0.66688	0.849382	ENSG00000261427	chr16	Not_Biologically_Significant
29847	ENSG00000261430.1	1.98939	0.53781	0.321843	1.67103	0.0947153	0.300099	ENSG00000261430	chr16	Not_Biologically_Significant
29850	ENSG00000261437.2	12.7084	-0.292764	0.142879	-2.04903	0.0404591	0.177938	LINC02894	chr8	Not_Biologically_Significant
29851	ENSG00000261441.2	9.72584	-0.0443623	0.163864	-0.270726	0.786602	0.91047	POLG-DT	chr15	Not_Biologically_Significant
29852	ENSG00000261442.1	6.51753	-0.317554	0.235515	-1.34834	0.17755	0.434022	ENSG00000261442	chr16	Not_Biologically_Significant
29854	ENSG00000261448.2	10.7505	-0.0538925	0.283936	-0.189805	0.849462	0.938381	ENSG00000261448	chr16	Not_Biologically_Significant
29856	ENSG00000261451.1	3.70223	0.445086	0.312049	1.42633	0.153772	0.400035	ENSG00000261451	chr8	Not_Biologically_Significant
29857	ENSG00000261455.2	177.504	-0.0247274	0.125302	-0.197342	0.84356	0.936011	LINC01003	chr7	Not_Biologically_Significant
29858	ENSG00000261456.6	2.55951	0.233643	0.331469	0.704871	0.48089	0.731239	TUBB8	chr10	Not_Biologically_Significant
29861	ENSG00000261460.2	532.815	0.0150223	0.110224	0.136288	0.891593	0.956309	ENSG00000261460	chr15	Not_Biologically_Significant
29863	ENSG00000261465.8	16.5469	0.0636989	0.141681	0.449594	0.653003	0.841562	COQ7-DT	chr16	Not_Biologically_Significant
29864	ENSG00000261468.2	7.62878	0.27335	0.184389	1.48246	0.138217	0.376366	ENSG00000261468	chr3	Not_Biologically_Significant
29865	ENSG00000261469.1	2.86555	0.243328	0.304505	0.799092	0.424237	0.687132	ENSG00000261469	chr16	Not_Biologically_Significant
29866	ENSG00000261471.2	6.06441	0.503248	0.343971	1.46305	0.143453	0.385286	ENSG00000261471	chr16	Not_Biologically_Significant
29867	ENSG00000261472.2	7.23872	-0.337475	0.185104	-1.82317	0.0682783	0.246752	ENSG00000261472	chr16	Not_Biologically_Significant
29868	ENSG00000261474.1	23.0035	-0.104228	0.121867	-0.85526	0.392407	0.661678	ENSG00000261474	chr16	Not_Biologically_Significant
29869	ENSG00000261476.1	7.67022	0.174278	0.163214	1.06779	0.285617	0.561841	ENSG00000261476	chr16	Not_Biologically_Significant
29873	ENSG00000261485.2	19.0413	-0.316632	0.124748	-2.53816	0.0111436	0.0757345	PAN3-AS1	chr13	Not_Biologically_Significant
29875	ENSG00000261488.1	7.58062	0.629738	0.22532	2.79486	0.00519225	0.0450545	TBILA	chr3	Trending_Towards_Increased_RNA_Expression
29878	ENSG00000261504.1	2.03824	-0.406207	0.327324	-1.241	0.214607	0.481033	LINC01686	chr1	Not_Biologically_Significant
29879	ENSG00000261505.1	250.35	0.0494602	0.0800204	0.618095	0.536513	0.770643	ENSG00000261505	chr16	Not_Biologically_Significant
29880	ENSG00000261512.3	10.9316	0.0397481	0.146374	0.271553	0.785966	0.910302	ENSG00000261512	chr16	Not_Biologically_Significant
29883	ENSG00000261519.3	7.12879	0.0177021	0.34001	0.0520635	0.958478	0.983459	ENSG00000261519	chr16	Not_Biologically_Significant
29885	ENSG00000261526.4	45.8936	-0.0655025	0.0955445	-0.68557	0.492984	0.739615	ENSG00000261526	chr19	Not_Biologically_Significant
29888	ENSG00000261529.1	7.72494	0.743782	0.193074	3.85232	0.000117004	0.00258886	ENSG00000261529	chr15	Trending_Towards_Increased_RNA_Expression
29889	ENSG00000261532.1	24.2436	0.282254	0.159175	1.77323	0.0761906	0.263092	ENSG00000261532	chr16	Not_Biologically_Significant
29890	ENSG00000261535.1	12.83	-1.04261	0.245895	-4.24005	2.23465e-05	0.000697608	ENSG00000261535	chr7	Decreased_RNA_Expression
29891	ENSG00000261537.1	1.64645	0.657446	0.363164	1.81033	0.070245	0.251221	ENSG00000261537	chr16	Not_Biologically_Significant
29893	ENSG00000261542.1	12.0849	-0.0434496	0.132466	-0.328005	0.742908	0.889354	ENSG00000261542	chr8	Not_Biologically_Significant
29894	ENSG00000261543.2	29.9815	-0.198366	0.139519	-1.42179	0.155087	0.402115	ENSG00000261543	chr15	Not_Biologically_Significant
29895	ENSG00000261544.1	4.85301	0.443416	0.273828	1.61932	0.105377	0.319971	ENSG00000261544	chr15	Not_Biologically_Significant
29896	ENSG00000261546.1	3.76409	0.388106	0.31531	1.23087	0.218372	0.485871	ENSG00000261546	chr16	Not_Biologically_Significant
29898	ENSG00000261552.1	5.1676	-0.0151292	0.266002	-0.0568763	0.954644	0.982348	ENSG00000261552	chr16	Not_Biologically_Significant
29899	ENSG00000261553.5	19.3668	0.478434	0.158273	3.02283	0.00250421	0.0265305	ENSG00000261553	chr13	Trending_Towards_Increased_RNA_Expression
29902	ENSG00000261560.1	28.5338	0.0656188	0.150774	0.435214	0.663407	0.847926	ENSG00000261560	chr16	Not_Biologically_Significant
29904	ENSG00000261572.3	10.161	-0.00456169	0.15455	-0.0295159	0.976453	0.990163	ENSG00000261572	chr3	Not_Biologically_Significant
29907	ENSG00000261578.1	35.0345	0.092224	0.14157	0.65144	0.514763	0.755548	ENSG00000261578	chr11	Not_Biologically_Significant
29908	ENSG00000261582.1	5.5475	0.0299075	0.223267	0.133954	0.893439	0.95674	ENSG00000261582	chr20	Not_Biologically_Significant
29910	ENSG00000261586.2	4.88295	0.594794	0.303706	1.95846	0.0501764	0.204189	ENSG00000261586	chr12	Not_Biologically_Significant
29912	ENSG00000261592.1	2.50451	0.310345	0.297904	1.04176	0.297521	0.573496	ENSG00000261592	chr16	Not_Biologically_Significant
29914	ENSG00000261596.2	9.80475	0.445444	0.156919	2.83869	0.0045299	0.0411375	ENSG00000261596	chr16	Trending_Towards_Increased_RNA_Expression
29916	ENSG00000261600.2	3.0326	-0.0868967	0.306081	-0.283901	0.776486	0.906055	ENSG00000261600	chr2	Not_Biologically_Significant
29917	ENSG00000261602.1	4.30921	-0.0405651	0.244763	-0.165732	0.868368	0.94738	ENSG00000261602	chr16	Not_Biologically_Significant
29918	ENSG00000261604.1	35.3816	0.0201335	0.129101	0.155952	0.876071	0.950173	ENSG00000261604	chr5	Not_Biologically_Significant
29920	ENSG00000261609.9	370.714	0.301801	0.0667757	4.51962	6.19497e-06	0.00025238	GAN	chr16	Trending_Towards_Increased_RNA_Expression
29924	ENSG00000261613.2	1.57122	0.0887219	0.424732	0.208889	0.834535	0.931966	ENSG00000261613	chr16	Not_Biologically_Significant
29925	ENSG00000261615.8	1.53184	0.293624	0.460534	0.637572	0.523753	0.761181	LINC01858	chr19	Not_Biologically_Significant
29926	ENSG00000261616.1	5.50163	0.101942	0.218661	0.466209	0.641066	0.834602	TTC23-AS1	chr15	Not_Biologically_Significant
29927	ENSG00000261617.3	1.6884	-0.0629443	0.347842	-0.180957	0.856402	0.941858	LINC02177	chr16	Not_Biologically_Significant
29930	ENSG00000261625.1	3.04607	-0.110166	0.279111	-0.394705	0.693061	0.864134	ENSG00000261625	chr11	Not_Biologically_Significant
29931	ENSG00000261628.1	2.36055	0.146227	0.385665	0.379156	0.704572	0.870463	ENSG00000261628	chr15	Not_Biologically_Significant
29932	ENSG00000261630.1	4.71967	-0.566786	0.34203	-1.65712	0.0974951	0.305925	ENSG00000261630	chr16	Not_Biologically_Significant
29933	ENSG00000261632.2	702.165	-0.0756571	0.104193	-0.726123	0.467763	0.721186	ENSG00000261632	chr15	Not_Biologically_Significant
29934	ENSG00000261633.1	1.99999	-0.049979	0.428721	-0.116577	0.907195	0.962685	ENSG00000261633	chr16	Not_Biologically_Significant
29935	ENSG00000261634.5	3.28697	0.296738	0.290349	1.02201	0.306778	0.582094	PAQR5-DT	chr15	Not_Biologically_Significant
29937	ENSG00000261641.2	177.729	-0.0619568	0.168014	-0.36876	0.712306	0.87402	ENSG00000261641	chr16	Not_Biologically_Significant
29938	ENSG00000261644.4	4.61794	0.773865	0.232057	3.33481	0.000853583	0.0120039	CYLD-AS1	chr16	Trending_Towards_Increased_RNA_Expression
29939	ENSG00000261645.8	2.32449	-0.0142588	0.342676	-0.0416103	0.966809	0.986574	DISC1FP1	chr11	Not_Biologically_Significant
29941	ENSG00000261649.7	1.60535	0.311953	0.454912	0.685743	0.492875	0.739548	GOLGA6L7	chr15	Not_Biologically_Significant
29943	ENSG00000261654.1	23.4863	0.0330519	0.15305	0.215955	0.829023	0.930312	ENSG00000261654	chr1	Not_Biologically_Significant
29944	ENSG00000261655.1	13.702	-0.222532	0.212318	-1.0481	0.294591	0.57097	ENSG00000261655	chr8	Not_Biologically_Significant
29945	ENSG00000261656.6	4.51572	0.0797971	0.234925	0.339671	0.734105	0.88484	BEAN1-AS1	chr16	Not_Biologically_Significant
29946	ENSG00000261659.2	56.2202	0.0221237	0.0987578	0.22402	0.822742	0.927436	ENSG00000261659	chr16	Not_Biologically_Significant
29947	ENSG00000261663.1	8.04077	0.133876	0.186195	0.719009	0.472135	0.724427	ECI1-AS1	chr16	Not_Biologically_Significant
29950	ENSG00000261668.1	3.68996	0.549989	0.29136	1.88766	0.0590712	0.225426	ENSG00000261668	chr4	Not_Biologically_Significant
29951	ENSG00000261669.1	3.19206	-0.252371	0.336325	-0.75038	0.453026	0.710686	ENSG00000261669	chr16	Not_Biologically_Significant
29956	ENSG00000261684.3	418.357	0.0555795	0.102047	0.544645	0.585998	0.80178	ENSG00000261684	chr15	Not_Biologically_Significant
29957	ENSG00000261687.1	23.6115	0.487601	0.148441	3.28481	0.00102052	0.013728	ENSG00000261687	chr15	Trending_Towards_Increased_RNA_Expression
29958	ENSG00000261691.1	26.8099	-0.379463	0.199215	-1.90479	0.0568074	0.220067	ENSG00000261691	chr16	Not_Biologically_Significant
29959	ENSG00000261692.1	1.70392	0.436652	0.341053	1.2803	0.200438	0.463479	ENSG00000261692	chr16	Not_Biologically_Significant
29966	ENSG00000261707.2	7.8828	-0.00865589	0.219729	-0.0393936	0.968577	0.98735	ENSG00000261707	chr16	Not_Biologically_Significant
29968	ENSG00000261722.2	9.12233	-0.191781	0.248866	-0.770621	0.440932	0.700353	ENSG00000261722	chr16	Not_Biologically_Significant
29969	ENSG00000261723.1	2.10407	-0.0518056	0.330293	-0.156847	0.875365	0.949974	ENSG00000261723	chr16	Not_Biologically_Significant
29970	ENSG00000261729.3	3.55918	-0.955519	0.295089	-3.23807	0.00120343	0.0154868	GS1-204I12.4	chr1	Trending_Towards_Decreased_RNA_Expression
29972	ENSG00000261731.2	4.59471	0.262865	0.281704	0.933127	0.350755	0.625148	ENSG00000261731	chr16	Not_Biologically_Significant
29973	ENSG00000261732.1	15.5796	0.568577	0.153218	3.7109	0.000206521	0.00400859	ENSG00000261732	chr16	Trending_Towards_Increased_RNA_Expression
29974	ENSG00000261734.1	1.56179	0.46057	0.364356	1.26406	0.206207	0.470511	ENSG00000261734	chr3	Not_Biologically_Significant
29975	ENSG00000261736.1	1.96539	0.233701	0.290634	0.804106	0.421336	0.68477	ENSG00000261736	chr16	Not_Biologically_Significant
29978	ENSG00000261740.7	4.50118	0.292893	0.211326	1.38598	0.165752	0.417284	BOLA2-SMG1P6	chr16	Not_Biologically_Significant
29980	ENSG00000261744.1	1.78012	0.425936	0.342225	1.24461	0.213276	0.47982	ZFPM1-AS1	chr16	Not_Biologically_Significant
29981	ENSG00000261745.2	63.9445	-0.0414706	0.139766	-0.296713	0.766685	0.900975	ENSG00000261745	chr6	Not_Biologically_Significant
29982	ENSG00000261754.2	6.18046	-0.239948	0.20945	-1.14561	0.251956	0.525969	ENSG00000261754	chr19	Not_Biologically_Significant
29983	ENSG00000261758.2	6.51062	-0.0267442	0.208883	-0.128034	0.898122	0.959062	STAG1-DT	chr3	Not_Biologically_Significant
29984	ENSG00000261759.1	149.651	-0.207717	0.100298	-2.071	0.0383584	0.172163	ENSG00000261759	chr16	Not_Biologically_Significant
29986	ENSG00000261761.6	34.9089	-0.06796	0.184056	-0.369236	0.711952	0.87383	LINC02616	chr4	Not_Biologically_Significant
29987	ENSG00000261762.1	2.20828	-0.108215	0.366375	-0.295367	0.767714	0.901305	ENSG00000261762	chr15	Not_Biologically_Significant
29990	ENSG00000261766.1	8.58256	-0.225472	0.173305	-1.30101	0.193256	0.455036	ENSG00000261766	chr16	Not_Biologically_Significant
29991	ENSG00000261770.1	3.62853	-0.306993	0.259553	-1.18278	0.236897	0.507622	ENSG00000261770	chr19	Not_Biologically_Significant
29992	ENSG00000261777.7	32.1873	0.10727	0.107219	1.00048	0.31708	0.593176	DDX19A-DT	chr16	Not_Biologically_Significant
29993	ENSG00000261779.1	53.9128	0.166756	0.137667	1.2113	0.225781	0.494645	ENSG00000261779	chr15	Not_Biologically_Significant
29995	ENSG00000261783.1	7.51967	0.0424198	0.19813	0.214101	0.830469	0.930512	ENSG00000261783	chr16	Not_Biologically_Significant
29996	ENSG00000261786.1	71.931	0.203948	0.226613	0.899983	0.36813	0.640162	ENSG00000261786	chr3	Not_Biologically_Significant
29999	ENSG00000261790.2	70.7712	0.192656	0.133937	1.4384	0.150319	0.394951	ENSG00000261790	chr16	Not_Biologically_Significant
30000	ENSG00000261794.2	5.24557	-0.121845	0.245867	-0.495572	0.620197	0.823125	GOLGA8H	chr15	Not_Biologically_Significant
30001	ENSG00000261795.1	13.5021	-0.627803	0.221319	-2.83664	0.00455908	0.0412621	ENSG00000261795	chr7	Trending_Towards_Decreased_RNA_Expression
30003	ENSG00000261799.1	45.7881	-0.118414	0.0859987	-1.37693	0.168534	0.421349	ENSG00000261799	chr12	Not_Biologically_Significant
30004	ENSG00000261801.9	33.5074	-0.337652	0.124022	-2.72251	0.00647884	0.052543	LOXL1-AS1	chr15	Not_Biologically_Significant
30008	ENSG00000261819.1	7.48999	0.0934755	0.237974	0.392798	0.694469	0.8649	ENSG00000261819	chr16	Not_Biologically_Significant
30009	ENSG00000261821.3	1908.99	0.171404	0.137432	1.24719	0.212327	0.478459	ENSG00000261821	chr15	Not_Biologically_Significant
30010	ENSG00000261822.1	9.71844	-0.17941	0.215247	-0.83351	0.404557	0.670904	ENSG00000261822	chr15	Not_Biologically_Significant
30012	ENSG00000261824.9	45.1776	0.0505086	0.139148	0.362985	0.716616	0.876474	LINC00662	chr19	Not_Biologically_Significant
30013	ENSG00000261829.1	18.6446	-0.466078	0.199727	-2.33358	0.019618	0.110631	ENSG00000261829	chr2	Not_Biologically_Significant
30015	ENSG00000261837.1	2.88009	0.349223	0.314176	1.11155	0.266331	0.541729	ENSG00000261837	chr16	Not_Biologically_Significant
30016	ENSG00000261838.6	35.1545	-0.0757467	0.200358	-0.378057	0.705388	0.87101	ENSG00000261838	chr16	Not_Biologically_Significant
30018	ENSG00000261840.6	56.9204	-0.162435	0.11249	-1.444	0.14874	0.392919	ENSG00000261840	chr16	Not_Biologically_Significant
30019	ENSG00000261842.1	2.11737	0.245044	0.33554	0.730297	0.465209	0.719127	ENSG00000261842	chr7	Not_Biologically_Significant
30020	ENSG00000261845.2	32.7505	0.182732	0.133485	1.36893	0.17102	0.424806	ENSG00000261845	chr17	Not_Biologically_Significant
30021	ENSG00000261857.7	4.00508	0.409202	0.215135	1.90207	0.0571621	0.220692	MIA	chr19	Not_Biologically_Significant
30024	ENSG00000261868.1	2.26242	-0.122479	0.359089	-0.341082	0.733042	0.884359	MFSD1P1	chr17	Not_Biologically_Significant
30025	ENSG00000261872.1	18.0787	-0.223741	0.22075	-1.01355	0.310798	0.586198	ENSG00000261872	chr17	Not_Biologically_Significant
30026	ENSG00000261873.3	3.49872	-0.83115	0.326314	-2.54709	0.0108626	0.0743952	SMIM36	chr17	Not_Biologically_Significant
30027	ENSG00000261879.10	17.7619	0.0798482	0.134804	0.59233	0.55363	0.780633	ZNF594-DT	chr17	Not_Biologically_Significant
30028	ENSG00000261884.2	22.0091	0.00658684	0.128831	0.0511278	0.959224	0.983778	ENSG00000261884	chr16	Not_Biologically_Significant
30030	ENSG00000261888.1	22.9017	-0.0991484	0.163298	-0.607163	0.543743	0.774522	ENSG00000261888	chr17	Not_Biologically_Significant
30031	ENSG00000261889.1	9.48322	-0.0153468	0.15492	-0.0990627	0.921089	0.967923	ENSG00000261889	chr16	Not_Biologically_Significant
30032	ENSG00000261898.2	14.1517	0.0304422	0.153921	0.197778	0.843219	0.935982	ENSG00000261898	chr17	Not_Biologically_Significant
30033	ENSG00000261916.1	8.56735	-0.0674961	0.191461	-0.352532	0.724439	0.880601	ENSG00000261916	chr17	Not_Biologically_Significant
30034	ENSG00000261924.2	3.79987	-0.374677	0.280248	-1.33695	0.181239	0.439466	ENSG00000261924	chr17	Not_Biologically_Significant
30035	ENSG00000261934.3	18.0942	-0.0763409	0.146294	-0.521832	0.601787	0.811345	PCDHGA9	chr5	Not_Biologically_Significant
30036	ENSG00000261938.1	8.88428	0.378788	0.204217	1.85483	0.0636203	0.235982	ENSG00000261938	chr16	Not_Biologically_Significant
30037	ENSG00000261970.1	5.06444	0.149724	0.213548	0.701126	0.483225	0.732656	ENSG00000261970	chr6	Not_Biologically_Significant
30038	ENSG00000261971.10	72.6088	0.19755	0.177924	1.1103	0.266869	0.542134	MMP25-AS1	chr16	Not_Biologically_Significant
30041	ENSG00000261997.1	8.8264	0.331876	0.21558	1.53946	0.123693	0.35261	ENSG00000261997	chr16	Not_Biologically_Significant
30042	ENSG00000262001.4	16.4324	-0.210914	0.17357	-1.21515	0.224307	0.493149	DLGAP1-AS2	chr18	Not_Biologically_Significant
30043	ENSG00000262003.2	3.48993	-0.220257	0.328529	-0.670434	0.502581	0.747003	ENSG00000262003	chr17	Not_Biologically_Significant
30045	ENSG00000262020.1	2.99437	-0.208591	0.332755	-0.626861	0.530751	0.76659	ENSG00000262020	chr16	Not_Biologically_Significant
30046	ENSG00000262038.1	1.81858	0.801383	0.375169	2.13606	0.0326744	0.155433	ENSG00000262038	chr16	Not_Biologically_Significant
30047	ENSG00000262049.3	225.329	-0.146458	0.0838462	-1.74674	0.080682	0.272143	ENSG00000262049	chr17	Not_Biologically_Significant
30048	ENSG00000262050.3	3.80475	0.134859	0.189607	0.711252	0.476928	0.72834	ENSG00000262050	chr17	Not_Biologically_Significant
30050	ENSG00000262061.8	10.2513	-0.13752	0.183646	-0.74883	0.45396	0.711427	RPH3AL-AS1	chr17	Not_Biologically_Significant
30051	ENSG00000262074.7	20.081	0.50658	0.361697	1.40056	0.161345	0.410997	SNORD3B-2	chr17	Not_Biologically_Significant
30053	ENSG00000262079.2	22.4529	-0.791525	0.164421	-4.814	1.47937e-06	7.95824e-05	ENSG00000262079	chr17	Trending_Towards_Decreased_RNA_Expression
30054	ENSG00000262094.2	19.2973	0.361389	0.210351	1.71803	0.0857916	0.282919	ENSG00000262094	chr17	Not_Biologically_Significant
30056	ENSG00000262097.4	38.7405	-0.164218	0.153066	-1.07286	0.283333	0.559707	LINC02185	chr16	Not_Biologically_Significant
30058	ENSG00000262099.2	6.00062	-0.146514	0.255334	-0.573814	0.566094	0.788702	DHX33-DT	chr17	Not_Biologically_Significant
30059	ENSG00000262112.1	327.179	-0.261101	0.136302	-1.91561	0.0554154	0.216503	ENSG00000262112	chr17	Not_Biologically_Significant
30060	ENSG00000262115.1	21.111	0.0229663	0.139978	0.16407	0.869676	0.947657	ENSG00000262115	chr17	Not_Biologically_Significant
30061	ENSG00000262117.6	1310.43	-0.0775948	0.106994	-0.725223	0.468315	0.721478	BCAR4	chr16	Not_Biologically_Significant
30063	ENSG00000262133.2	3.15755	0.515781	0.27466	1.87789	0.0603963	0.228486	ENSG00000262133	chr17	Not_Biologically_Significant
30065	ENSG00000262136.3	51.9909	0.154278	0.121773	1.26693	0.205182	0.469475	NQO1-DT	chr16	Not_Biologically_Significant
30066	ENSG00000262140.1	1.71525	-0.433512	0.348344	-1.2445	0.213317	0.479839	ENSG00000262140	chr16	Not_Biologically_Significant
30067	ENSG00000262141.1	1.97376	0.291599	0.346312	0.842012	0.399781	0.66758	ENSG00000262141	chr16	Not_Biologically_Significant
30068	ENSG00000262147.2	67.1912	0.415294	0.110037	3.77412	0.000160572	0.00330767	ENSG00000262147	chr17	Trending_Towards_Increased_RNA_Expression
30070	ENSG00000262152.8	30.2431	0.343367	0.224489	1.52955	0.126128	0.356439	GREP1	chr16	Not_Biologically_Significant
30071	ENSG00000262155.3	147.093	-0.337528	0.118036	-2.85955	0.00424246	0.0391966	LINC02175	chr16	Trending_Towards_Decreased_RNA_Expression
30072	ENSG00000262160.1	160.21	0.0202524	0.0693542	0.292014	0.770276	0.903023	ENSG00000262160	chr16	Not_Biologically_Significant
30077	ENSG00000262185.4	2.36685	0.443383	0.270514	1.63904	0.101205	0.312253	LINC02861	chr16	Not_Biologically_Significant
30078	ENSG00000262188.5	9.17996	0.220639	0.254554	0.866766	0.38607	0.656642	LINC01978	chr17	Not_Biologically_Significant
30079	ENSG00000262198.3	4.43882	1.30521	0.479469	2.72221	0.00648472	0.0525587	ENSG00000262198	chr13	Not_Biologically_Significant
30080	ENSG00000262202.5	15.7323	0.963204	0.373088	2.58171	0.00983128	0.0695659	ENSG00000262202	chr17	Not_Biologically_Significant
30081	ENSG00000262209.3	8.41392	0.10555	0.185811	0.568052	0.569999	0.791204	PCDHGB3	chr5	Not_Biologically_Significant
30082	ENSG00000262211.1	145.691	-0.0408136	0.161693	-0.252415	0.800721	0.916791	ENSG00000262211	chr5	Not_Biologically_Significant
30084	ENSG00000262223.11	5.48722	-0.00964793	0.22329	-0.043208	0.965536	0.986033	LINC03048	chr17	Not_Biologically_Significant
30085	ENSG00000262228.3	4.47396	0.193509	0.205009	0.943908	0.345217	0.619867	ENSG00000262228	chr17	Not_Biologically_Significant
30086	ENSG00000262246.6	138.373	0.0641529	0.0655641	0.978476	0.327839	0.603956	CORO7	chr16	Not_Biologically_Significant
30087	ENSG00000262248.1	6.70629	0.137892	0.190373	0.724326	0.468866	0.721755	ENSG00000262248	chr17	Not_Biologically_Significant
30089	ENSG00000262265.2	17.1072	0.0327506	0.163499	0.200311	0.841237	0.934953	ENSG00000262265	chr17	Not_Biologically_Significant
30090	ENSG00000262294.2	1.87316	0.23665	0.339443	0.697173	0.485695	0.734487	RPH3AL-AS2	chr17	Not_Biologically_Significant
30091	ENSG00000262296.1	20.8117	-0.0817722	0.148573	-0.550385	0.582055	0.799441	ENSG00000262296	chr17	Not_Biologically_Significant
30093	ENSG00000262304.2	4.08568	-0.531844	0.240704	-2.20954	0.0271374	0.137355	ENSG00000262304	chr17	Not_Biologically_Significant
30094	ENSG00000262312.2	4.13319	0.0722718	0.217527	0.332243	0.739706	0.887933	ENSG00000262312	chr16	Not_Biologically_Significant
30095	ENSG00000262313.1	8.02103	0.0709202	0.216166	0.328082	0.74285	0.889334	ENSG00000262313	chr17	Not_Biologically_Significant
30099	ENSG00000262333.1	21.3165	-0.111017	0.117145	-0.947692	0.343286	0.618347	HNRNPA1P16	chr17	Not_Biologically_Significant
30102	ENSG00000262362.2	18.047	0.0837738	0.152041	0.550994	0.581638	0.7993	ENSG00000262362	chr16	Not_Biologically_Significant
30103	ENSG00000262370.8	22.7286	0.135839	0.128554	1.05667	0.290662	0.566597	ENSG00000262370	chr16	Not_Biologically_Significant
30104	ENSG00000262372.1	5.12232	0.448958	0.253263	1.77269	0.0762794	0.263212	ENSG00000262372	chr17	Not_Biologically_Significant
30106	ENSG00000262400.1	1.69242	-0.166623	0.432165	-0.385555	0.699826	0.867691	CANT1P1	chr6	Not_Biologically_Significant
30107	ENSG00000262402.1	3.17606	0.37779	0.24583	1.5368	0.124343	0.353459	MCUR1P1	chr17	Not_Biologically_Significant
30108	ENSG00000262406.3	11.4993	0.455125	0.574033	0.792855	0.427862	0.689824	MMP12	chr11	Not_Biologically_Significant
30109	ENSG00000262408.1	5.28571	-0.33072	0.232581	-1.42196	0.155039	0.402043	ENSG00000262408	chr17	Not_Biologically_Significant
30110	ENSG00000262410.1	2.05159	0.0690848	0.304313	0.227019	0.820409	0.926412	ENSG00000262410	chr17	Not_Biologically_Significant
30111	ENSG00000262412.2	1.54121	-0.169262	0.435107	-0.389013	0.697267	0.866282	ENSG00000262412	chr10	Not_Biologically_Significant
30112	ENSG00000262413.1	543.349	-0.139651	0.105193	-1.32757	0.18432	0.443525	ENSG00000262413	chr17	Not_Biologically_Significant
30113	ENSG00000262420.4	40.1101	-0.372958	0.125328	-2.97586	0.00292172	0.0297057	TXNDC11-AS1	chr16	Trending_Towards_Decreased_RNA_Expression
30114	ENSG00000262429.1	43.9529	-0.0523083	0.136964	-0.381912	0.702526	0.869348	ENSG00000262429	chr17	Not_Biologically_Significant
30117	ENSG00000262454.5	474.929	1.00496	0.203767	4.93189	8.14371e-07	4.8714e-05	MIR193BHG	chr16	Increased_RNA_Expression
30118	ENSG00000262456.1	76.1622	0.0837779	0.120809	0.693471	0.488014	0.735814	ENSG00000262456	chr17	Not_Biologically_Significant
30119	ENSG00000262468.9	13.6198	0.130188	0.133243	0.977073	0.328533	0.604664	LINC01569	chr16	Not_Biologically_Significant
30120	ENSG00000262470.2	2.92146	0.300077	0.296606	1.0117	0.311682	0.58714	TVP23CP2	chr16	Not_Biologically_Significant
30121	ENSG00000262480.2	2.02833	-0.525647	0.365303	-1.43893	0.15017	0.394919	SAMD11P1	chr17	Not_Biologically_Significant
30123	ENSG00000262482.2	3.14063	-0.158922	0.312921	-0.507864	0.611549	0.817419	ENSG00000262482	chr16	Not_Biologically_Significant
30124	ENSG00000262484.2	3.10177	0.0545988	0.250574	0.217895	0.827511	0.929656	CCER2	chr19	Not_Biologically_Significant
30127	ENSG00000262497.1	2.82636	0.134998	0.234291	0.5762	0.56448	0.787803	FAM187B2P	chr19	Not_Biologically_Significant
30129	ENSG00000262514.1	5.192	0.332075	0.215674	1.5397	0.123633	0.352474	ENSG00000262514	chr16	Not_Biologically_Significant
30132	ENSG00000262528.2	25.9729	-0.0821776	0.148804	-0.552255	0.580774	0.798719	ENSG00000262528	chr16	Not_Biologically_Significant
30133	ENSG00000262529.1	3.11521	-0.387481	0.315328	-1.22882	0.219139	0.486932	ENSG00000262529	chr16	Not_Biologically_Significant
30134	ENSG00000262533.1	109.166	0.0184901	0.0970819	0.190459	0.848949	0.938381	ENSG00000262533	chr17	Not_Biologically_Significant
30136	ENSG00000262576.3	8.72927	0.166145	0.219818	0.75583	0.449751	0.707329	PCDHGA4	chr5	Not_Biologically_Significant
30137	ENSG00000262580.5	154.142	-0.214927	0.0869432	-2.47204	0.0134346	0.0861813	ENSG00000262580	chr17	Not_Biologically_Significant
30140	ENSG00000262619.5	2.47003	0.916603	0.304905	3.00619	0.0026454	0.02759	LINC00621	chr13	Trending_Towards_Increased_RNA_Expression
30142	ENSG00000262624.2	18.7809	0.38552	0.149338	2.58153	0.00983641	0.0695659	ENSG00000262624	chr17	Not_Biologically_Significant
30143	ENSG00000262636.1	2.06699	0.364332	0.368222	0.989435	0.322451	0.598667	ENSG00000262636	chr16	Not_Biologically_Significant
30144	ENSG00000262652.1	3.97152	0.769739	0.250375	3.07435	0.00210962	0.0233922	ENSG00000262652	chr17	Trending_Towards_Increased_RNA_Expression
30145	ENSG00000262655.4	367.56	-0.771484	0.167626	-4.60241	4.17634e-06	0.000184257	SPON1	chr11	Trending_Towards_Decreased_RNA_Expression
30146	ENSG00000262662.1	13.7927	-0.31218	0.17888	-1.74519	0.0809519	0.272802	ENSG00000262662	chr17	Not_Biologically_Significant
30147	ENSG00000262663.1	14.9177	0.258877	0.147701	1.75271	0.0796519	0.270234	ENSG00000262663	chr17	Not_Biologically_Significant
30148	ENSG00000262678.2	43.2782	0.015315	0.0735088	0.208343	0.834961	0.932264	CAMTA2-AS1	chr17	Not_Biologically_Significant
30150	ENSG00000262686.2	18.8998	-0.350635	0.187147	-1.87358	0.0609879	0.229951	GLIS2-AS1	chr16	Not_Biologically_Significant
30151	ENSG00000262691.1	3.41021	0.182537	0.294138	0.620582	0.534875	0.769356	ENSG00000262691	chr16	Not_Biologically_Significant
30152	ENSG00000262692.1	3.73445	-0.129059	0.29253	-0.441181	0.659082	0.845534	ENSG00000262692	chr17	Not_Biologically_Significant
30154	ENSG00000262700.1	9.05381	-0.0419319	0.238013	-0.176175	0.860156	0.94381	ENSG00000262700	chr16	Not_Biologically_Significant
30155	ENSG00000262703.1	3.12257	0.250482	0.339509	0.737776	0.46065	0.716142	ENSG00000262703	chr16	Not_Biologically_Significant
30157	ENSG00000262712.1	211.078	-0.256881	0.138222	-1.85846	0.0631031	0.234747	ENSG00000262712	chr16	Not_Biologically_Significant
30159	ENSG00000262721.1	3.18642	0.396151	0.290714	1.36268	0.172983	0.427898	ENSG00000262721	chr16	Not_Biologically_Significant
30160	ENSG00000262728.7	12.9818	0.158794	0.1272	1.24837	0.211894	0.477843	ARHGAP11A-DT	chr15	Not_Biologically_Significant
30161	ENSG00000262732.2	18.1516	-0.100261	0.14832	-0.67598	0.499053	0.744292	ENSG00000262732	chr16	Not_Biologically_Significant
30163	ENSG00000262766.1	22.5637	0.12039	0.135383	0.889256	0.373866	0.645836	ENSG00000262766	chr16	Not_Biologically_Significant
30166	ENSG00000262772.3	3.74773	-0.864833	0.371975	-2.32497	0.0200734	0.11214	LINC01977	chr17	Not_Biologically_Significant
30167	ENSG00000262777.1	11.5113	-0.571676	0.239594	-2.38602	0.017032	0.100831	ENSG00000262777	chr17	Not_Biologically_Significant
30168	ENSG00000262786.1	2.04039	-0.0413322	0.311893	-0.132521	0.894573	0.957066	ENSG00000262786	chr17	Not_Biologically_Significant
30169	ENSG00000262791.1	19.0058	0.264709	0.15024	1.7619	0.0780858	0.266915	ENSG00000262791	chr17	Not_Biologically_Significant
30170	ENSG00000262803.1	2.48825	0.257123	0.300446	0.855806	0.392105	0.661593	ENSG00000262803	chr6	Not_Biologically_Significant
30171	ENSG00000262810.1	2.10979	-0.113458	0.345138	-0.328731	0.742359	0.889074	ENSG00000262810	chr17	Not_Biologically_Significant
30172	ENSG00000262814.8	39.2375	-0.248191	0.122544	-2.02532	0.0428346	0.184809	MRPL12	chr17	Not_Biologically_Significant
30174	ENSG00000262823.2	2.53611	0.122902	0.256018	0.480051	0.631191	0.829477	ENSG00000262823	chr17	Not_Biologically_Significant
30175	ENSG00000262831.1	1868.5	0.0746451	0.110695	0.674328	0.500103	0.745363	ENSG00000262831	chr17	Not_Biologically_Significant
30176	ENSG00000262833.1	1.91984	-0.548731	0.384818	-1.42595	0.153883	0.400216	ENSG00000262833	chr17	Not_Biologically_Significant
30177	ENSG00000262837.2	5.87285	0.333753	0.190492	1.75206	0.079763	0.270424	ENSG00000262837	chr17	Not_Biologically_Significant
30183	ENSG00000262877.6	186.758	-0.613261	0.120236	-5.10047	3.38814e-07	2.40317e-05	ENSG00000262877	chr17	Trending_Towards_Decreased_RNA_Expression
30184	ENSG00000262879.8	197.234	0.0267798	0.0585664	0.457255	0.647488	0.838309	ENSG00000262879	chr17	Not_Biologically_Significant
30186	ENSG00000262884.1	67.7116	-0.449981	0.133987	-3.3584	0.000783965	0.0112122	ENSG00000262884	chr17	Trending_Towards_Decreased_RNA_Expression
30187	ENSG00000262898.6	12.508	0.322472	0.203489	1.58472	0.113031	0.334236	ENSG00000262898	chr17	Not_Biologically_Significant
30188	ENSG00000262899.1	11.556	-0.250931	0.166953	-1.50301	0.132837	0.368655	ENSG00000262899	chr16	Not_Biologically_Significant
30190	ENSG00000262903.1	44.4578	0.044911	0.10866	0.413316	0.679375	0.856912	CTNS-AS1	chr17	Not_Biologically_Significant
30192	ENSG00000262905.1	15.1594	-0.128815	0.176153	-0.731267	0.464616	0.718832	ENSG00000262905	chr17	Not_Biologically_Significant
30193	ENSG00000262920.6	2.69308	-0.00116839	0.352502	-0.00331456	0.997355	0.99855	ENSG00000262920	chr17	Not_Biologically_Significant
30194	ENSG00000262950.4	2.11607	0.163125	0.311723	0.523303	0.600763	0.810934	ENSG00000262950	chr16	Not_Biologically_Significant
30197	ENSG00000262962.1	7.04797	-0.276389	0.209588	-1.31873	0.18726	0.447402	KARS1P3	chr16	Not_Biologically_Significant
30199	ENSG00000262967.1	72.3647	0.037314	0.122393	0.304871	0.760464	0.898334	ENSG00000262967	chr17	Not_Biologically_Significant
30201	ENSG00000262979.1	7.02661	0.221746	0.216522	1.02413	0.305775	0.581172	ENSG00000262979	chr17	Not_Biologically_Significant
30205	ENSG00000262999.1	2.42293	-0.00883152	0.341196	-0.025884	0.97935	0.991073	ENSG00000262999	chr16	Not_Biologically_Significant
30206	ENSG00000263001.9	768.721	0.125969	0.0741769	1.69823	0.0894646	0.290125	GTF2I	chr7	Not_Biologically_Significant
30207	ENSG00000263002.8	160.075	0.0191727	0.0512855	0.373843	0.708521	0.872372	ZNF234	chr19	Not_Biologically_Significant
30208	ENSG00000263004.4	3.87544	-0.110088	0.212057	-0.519141	0.603662	0.812661	AKAP1-DT	chr17	Not_Biologically_Significant
30212	ENSG00000263033.2	3.62111	0.030426	0.263899	0.115294	0.908212	0.963099	ENSG00000263033	chr16	Not_Biologically_Significant
30214	ENSG00000263050.2	11.0106	0.387648	0.239872	1.61606	0.106081	0.321452	DPH1-AS1	chr17	Not_Biologically_Significant
30216	ENSG00000263065.1	30.3443	-0.215559	0.255695	-0.84303	0.399211	0.667036	ENSG00000263065	chr16	Not_Biologically_Significant
30217	ENSG00000263069.6	82.78	0.0379422	0.135178	0.280682	0.778954	0.907698	RNF213-AS1	chr17	Not_Biologically_Significant
30218	ENSG00000263072.11	174.437	0.063062	0.0786819	0.801481	0.422853	0.685979	ZNF213-AS1	chr16	Not_Biologically_Significant
30223	ENSG00000263105.2	3.42084	0.135393	0.246884	0.548406	0.583413	0.800179	ENSG00000263105	chr16	Not_Biologically_Significant
30225	ENSG00000263126.1	9.01642	0.440646	0.150157	2.93456	0.0033402	0.0327427	ENSG00000263126	chr16	Trending_Towards_Increased_RNA_Expression
30226	ENSG00000263142.6	5.58624	0.0188081	0.224979	0.0835995	0.933375	0.973413	LRRC37A17P	chr17	Not_Biologically_Significant
30227	ENSG00000263155.7	153.365	0.244268	0.117323	2.082	0.0373421	0.169401	MYZAP	chr15	Not_Biologically_Significant
30230	ENSG00000263165.1	69.0158	-0.145959	0.110124	-1.3254	0.185038	0.444327	ENSG00000263165	chr17	Not_Biologically_Significant
30231	ENSG00000263167.1	1.58202	-0.480741	0.399126	-1.20448	0.228403	0.497648	ENSG00000263167	chr17	Not_Biologically_Significant
30232	ENSG00000263171.1	20.4846	0.40377	0.189457	2.13119	0.0330732	0.156541	ENSG00000263171	chr17	Not_Biologically_Significant
30236	ENSG00000263201.1	77.853	-0.716227	0.130323	-5.49579	3.88961e-08	3.9921e-06	DPEP2NB	chr16	Trending_Towards_Decreased_RNA_Expression
30237	ENSG00000263218.2	50.4444	-0.0821415	0.136712	-0.600834	0.54795	0.777574	ENSG00000263218	chr17	Not_Biologically_Significant
30238	ENSG00000263219.1	3.60606	-0.61602	0.359976	-1.71128	0.0870296	0.285393	RYKP1	chr17	Not_Biologically_Significant
30239	ENSG00000263220.1	2.83132	0.493716	0.279222	1.76818	0.07703	0.264616	ENSG00000263220	chr17	Not_Biologically_Significant
30240	ENSG00000263235.1	11.3543	0.0478129	0.17916	0.266873	0.789567	0.911768	ENSG00000263235	chr16	Not_Biologically_Significant
30241	ENSG00000263257.3	2.56039	0.695383	0.286048	2.431	0.0150571	0.0930829	LINC03107	chr16	Not_Biologically_Significant
30242	ENSG00000263266.2	11.766	0.0158376	0.163951	0.0965995	0.923044	0.968797	RPS7P1	chr17	Not_Biologically_Significant
30243	ENSG00000263271.1	2.11807	-0.684365	0.383845	-1.78292	0.0745991	0.259835	ENSG00000263271	chr17	Not_Biologically_Significant
30244	ENSG00000263272.1	34.0338	-0.00943504	0.137694	-0.0685218	0.94537	0.978453	ENSG00000263272	chr17	Not_Biologically_Significant
30245	ENSG00000263276.1	15.1227	0.225003	0.157577	1.4279	0.153321	0.399288	ENSG00000263276	chr16	Not_Biologically_Significant
30247	ENSG00000263293.4	119.123	0.0776269	0.119088	0.651844	0.514502	0.755299	EFCAB13-DT	chr17	Not_Biologically_Significant
30250	ENSG00000263307.3	205.392	-0.0258287	0.0928277	-0.278243	0.780825	0.908076	RSL1D1-DT	chr16	Not_Biologically_Significant
30252	ENSG00000263321.1	1.79221	-0.209052	0.377079	-0.554397	0.579307	0.79751	ENSG00000263321	chr17	Not_Biologically_Significant
30253	ENSG00000263325.2	19.0173	1.07915	0.356901	3.02366	0.0024974	0.0264775	ENSG00000263325	chr16	Increased_RNA_Expression
30254	ENSG00000263326.1	15.6208	-0.150401	0.217523	-0.691426	0.489298	0.736919	ENSG00000263326	chr16	Not_Biologically_Significant
30255	ENSG00000263327.7	55.4292	-0.115828	0.0806662	-1.43589	0.151034	0.395996	TAPT1-AS1	chr4	Not_Biologically_Significant
30256	ENSG00000263338.1	2.45782	0.0879606	0.28209	0.311817	0.755179	0.895862	ENSG00000263338	chr17	Not_Biologically_Significant
30258	ENSG00000263345.1	75.9707	0.273551	0.113681	2.40631	0.0161145	0.0973696	SGSM2-AS1	chr17	Not_Biologically_Significant
30263	ENSG00000263370.2	1.98921	-0.301375	0.349543	-0.862199	0.388578	0.659059	ENSG00000263370	chr17	Not_Biologically_Significant
30265	ENSG00000263396.1	1.59074	0.199432	0.38971	0.511744	0.60883	0.815516	ENSG00000263396	chr18	Not_Biologically_Significant
30267	ENSG00000263400.9	7.34651	-0.47891	0.21687	-2.20828	0.0272248	0.13754	TMEM220-AS1	chr17	Not_Biologically_Significant
30270	ENSG00000263412.4	36.4725	-0.0867189	0.165865	-0.522829	0.601094	0.811192	NFE2L1-DT	chr17	Not_Biologically_Significant
30273	ENSG00000263424.1	21.4216	-0.687955	0.270654	-2.54182	0.0110276	0.075191	ENSG00000263424	chr18	Not_Biologically_Significant
30274	ENSG00000263426.2	32.9097	-0.110504	0.255192	-0.433024	0.664997	0.848533	RN7SL471P	chr6	Not_Biologically_Significant
30276	ENSG00000263432.2	2.98679	-0.43348	0.24073	-1.80069	0.0717515	0.254493	RN7SL689P	chr5	Not_Biologically_Significant
30277	ENSG00000263438.7	2.20142	-0.607601	0.438027	-1.38713	0.165402	0.416773	LINC01919	chr18	Not_Biologically_Significant
30280	ENSG00000263460.1	1.57368	-0.145925	0.345923	-0.421844	0.673139	0.85286	BOD1P1	chr18	Not_Biologically_Significant
30281	ENSG00000263465.5	315.456	-0.0765679	0.0495026	-1.54674	0.121925	0.350142	SRSF8	chr11	Not_Biologically_Significant
30282	ENSG00000263466.1	1.87331	-0.243608	0.431144	-0.565027	0.572055	0.79268	ENSG00000263466	chr17	Not_Biologically_Significant
30284	ENSG00000263477.1	1.92366	0.14486	0.339109	0.427178	0.66925	0.850564	ENSG00000263477	chr17	Not_Biologically_Significant
30287	ENSG00000263499.1	1.6816	0.215883	0.366054	0.589756	0.555354	0.78167	ENSG00000263499	chr17	Not_Biologically_Significant
30289	ENSG00000263503.1	1.86023	-0.596685	1.75934	-0.339152	0.734495	0.885055	MAPK8IP1P2	chr17	Not_Biologically_Significant
30291	ENSG00000263510.1	1.85483	0.56694	0.413212	1.37203	0.170054	0.423592	MIR4497	chr12	Not_Biologically_Significant
30292	ENSG00000263511.1	2.08811	-0.538631	0.36866	-1.46105	0.144001	0.386191	MIR5699	chr10	Not_Biologically_Significant
30294	ENSG00000263514.1	2.29208	0.234734	0.336312	0.697965	0.485199	0.73419	MIR3668	chr6	Not_Biologically_Significant
30297	ENSG00000263528.8	50.1156	0.0755192	0.107515	0.702409	0.482424	0.732386	IKBKE	chr1	Not_Biologically_Significant
30298	ENSG00000263531.1	3.38204	-0.161892	0.25571	-0.633108	0.526663	0.763325	ENSG00000263531	chr17	Not_Biologically_Significant
30299	ENSG00000263535.2	5.25651	0.686852	0.217414	3.15919	0.00158208	0.0188733	AK4P1	chr17	Trending_Towards_Increased_RNA_Expression
30302	ENSG00000263551.7	23.384	0.0108265	0.132139	0.0819328	0.9347	0.973957	ENSG00000263551	chr18	Not_Biologically_Significant
30305	ENSG00000263572.2	1.59281	0.41208	0.362863	1.13564	0.256109	0.530506	MIR7853	chr6	Not_Biologically_Significant
30306	ENSG00000263575.1	12.277	-0.182753	0.298691	-0.611847	0.540639	0.773409	MIR4665	chr9	Not_Biologically_Significant
30308	ENSG00000263585.1	6.00684	0.7693	0.327443	2.34942	0.0188028	0.107674	PYCR1-AS1	chr17	Not_Biologically_Significant
30309	ENSG00000263586.2	14.6776	0.647756	0.130774	4.95324	7.2988e-07	4.4111e-05	HID1-AS1	chr17	Trending_Towards_Increased_RNA_Expression
30313	ENSG00000263603.1	4.79672	-0.268071	0.235007	-1.1407	0.253997	0.528145	ENSG00000263603	chr17	Not_Biologically_Significant
30318	ENSG00000263624.1	59.3082	0.297625	0.112624	2.64265	0.00822608	0.0615084	ENSG00000263624	chr17	Not_Biologically_Significant
30319	ENSG00000263627.2	18.9994	0.254304	0.182208	1.39568	0.16281	0.41322	PPP4R1-AS1	chr18	Not_Biologically_Significant
30325	ENSG00000263642.1	4.19836	0.148299	0.269674	0.549922	0.582373	0.799615	MIR4802	chr4	Not_Biologically_Significant
30326	ENSG00000263644.1	1.67126	-0.203771	0.379568	-0.536849	0.591372	0.805055	ENSG00000263644	chr17	Not_Biologically_Significant
30327	ENSG00000263648.1	4.40581	-0.0139842	0.214445	-0.0652111	0.948006	0.979759	ENSG00000263648	chr17	Not_Biologically_Significant
30328	ENSG00000263657.1	7.22007	-0.540761	0.257902	-2.09677	0.0360141	0.165732	ENSG00000263657	chr17	Not_Biologically_Significant
30331	ENSG00000263672.2	2.33816	-0.21258	0.305095	-0.696767	0.485949	0.734577	RN7SL750P	chr7	Not_Biologically_Significant
30333	ENSG00000263675.1	2.95699	-0.145373	0.227711	-0.638412	0.523206	0.760813	MIR5581	chr1	Not_Biologically_Significant
30337	ENSG00000263683.2	5.64051	-0.011489	0.26358	-0.0435885	0.965232	0.985935	ENSG00000263683	chr7	Not_Biologically_Significant
30340	ENSG00000263693.1	2.08286	0.419776	0.32585	1.28825	0.19766	0.460147	MIR3161	chr11	Not_Biologically_Significant
30341	ENSG00000263707.1	17.8712	-0.0461552	0.176876	-0.260947	0.794134	0.914185	ENSG00000263707	chr17	Not_Biologically_Significant
30344	ENSG00000263711.7	227.578	-0.0604956	0.0742023	-0.815278	0.414913	0.679043	LINC02864	chr18	Not_Biologically_Significant
30345	ENSG00000263712.1	5.31192	0.0316423	0.21676	0.145979	0.883938	0.953325	MIR4639	chr6	Not_Biologically_Significant
30347	ENSG00000263718.4	7.92747	0.21668	0.186455	1.1621	0.245194	0.517925	SEPTIN9-DT	chr17	Not_Biologically_Significant
30352	ENSG00000263731.1	36.8518	-0.310134	0.0924159	-3.35585	0.000791211	0.0113006	ENSG00000263731	chr17	Trending_Towards_Decreased_RNA_Expression
30354	ENSG00000263740.2	347.488	0.400997	0.210518	1.90481	0.0568049	0.220067	RN7SL4P	chr3	Not_Biologically_Significant
30355	ENSG00000263742.1	2.77761	1.09585	0.331158	3.30915	0.00093581	0.0128755	MIR3165	chr11	Increased_RNA_Expression
30356	ENSG00000263744.1	1.55928	0.472043	0.361832	1.30459	0.192032	0.453908	MIR3664	chr11	Not_Biologically_Significant
30357	ENSG00000263745.8	7.59251	-0.257517	0.233028	-1.10509	0.269121	0.544628	ENSG00000263745	chr18	Not_Biologically_Significant
30359	ENSG00000263753.11	232.646	0.133349	0.117171	1.13808	0.255088	0.529303	LINC00667	chr18	Not_Biologically_Significant
30361	ENSG00000263756.1	187.092	-0.0938625	0.144524	-0.649462	0.51604	0.756369	ENSG00000263756	chr6	Not_Biologically_Significant
30364	ENSG00000263766.7	169.523	0.164674	0.0865552	1.90253	0.057102	0.220601	KPNB1-DT	chr17	Not_Biologically_Significant
30366	ENSG00000263786.1	3.18745	0.708631	0.310709	2.28069	0.0225665	0.121609	ENSG00000263786	chr17	Not_Biologically_Significant
30369	ENSG00000263797.1	3.02593	0.437662	0.333847	1.31097	0.189869	0.451056	ENSG00000263797	chr18	Not_Biologically_Significant
30371	ENSG00000263813.1	3.26694	-0.0773899	0.238466	-0.324532	0.745535	0.890645	MIR3679	chr2	Not_Biologically_Significant
30374	ENSG00000263823.3	14.8871	-0.00485553	0.150283	-0.0323093	0.974225	0.989239	ENSG00000263823	chr18	Not_Biologically_Significant
30375	ENSG00000263826.1	123.804	0.171625	0.151394	1.13363	0.256949	0.531335	ENSG00000263826	chr3	Not_Biologically_Significant
30379	ENSG00000263843.1	15.8968	0.125421	0.116431	1.07721	0.281386	0.557568	MIF4GD-DT	chr17	Not_Biologically_Significant
30381	ENSG00000263847.1	2.36129	0.146245	0.35819	0.408289	0.683061	0.859365	ENSG00000263847	chr18	Not_Biologically_Significant
30384	ENSG00000263859.1	10.3352	-0.209511	0.202066	-1.03684	0.299809	0.575529	ENSG00000263859	chr17	Not_Biologically_Significant
30388	ENSG00000263873.1	41.7472	-0.480819	0.340015	-1.41411	0.15733	0.405539	THY1-AS1	chr11	Not_Biologically_Significant
30389	ENSG00000263874.3	8.28275	-0.12609	0.20662	-0.610248	0.541697	0.773693	LASP1NB	chr17	Not_Biologically_Significant
30391	ENSG00000263883.1	4.78732	0.00515268	0.191727	0.0268751	0.978559	0.99078	EEF1DP7	chr17	Not_Biologically_Significant
30392	ENSG00000263884.3	5.25066	-0.0623063	0.214211	-0.290865	0.771155	0.90342	THOC1-DT	chr18	Not_Biologically_Significant
30400	ENSG00000263916.1	4.7068	0.0867418	0.214	0.405336	0.685231	0.86065	ENSG00000263916	chr18	Not_Biologically_Significant
30403	ENSG00000263934.5	35077.4	0.392673	0.243971	1.60951	0.107505	0.323743	SNORD3A	chr17	Not_Biologically_Significant
30407	ENSG00000263956.8	334.282	0.10622	0.0665648	1.59574	0.110546	0.329555	NBPF11	chr1	Not_Biologically_Significant
30408	ENSG00000263961.8	3.24692	-0.627611	0.330283	-1.90022	0.0574043	0.221288	RHEX	chr1	Not_Biologically_Significant
30410	ENSG00000263968.2	64.6362	0.47946	0.148147	3.23637	0.00121061	0.0155518	RN7SL381P	chr16	Trending_Towards_Increased_RNA_Expression
30411	ENSG00000263970.1	1.55357	0.478966	0.38692	1.23789	0.215756	0.48261	ENSG00000263970	chr18	Not_Biologically_Significant
30412	ENSG00000263986.1	137	0.0404034	0.125487	0.321973	0.747473	0.89165	ENSG00000263986	chr17	Not_Biologically_Significant
30414	ENSG00000263990.1	8.15578	-0.186888	0.212663	-0.878799	0.37951	0.651241	ENSG00000263990	chr17	Not_Biologically_Significant
30415	ENSG00000264000.2	8.27549	-0.227569	0.263169	-0.864725	0.38719	0.657666	ENSG00000264000	chr18	Not_Biologically_Significant
30417	ENSG00000264007.1	25.4689	-0.176101	0.158703	-1.10963	0.267158	0.542458	ENSG00000264007	chr17	Not_Biologically_Significant
30419	ENSG00000264014.1	10.418	0.120963	0.302831	0.39944	0.689569	0.862276	MIR4253	chr1	Not_Biologically_Significant
30422	ENSG00000264017.2	2.95	0.184193	0.256933	0.71689	0.473442	0.72555	RN7SL336P	chr6	Not_Biologically_Significant
30423	ENSG00000264019.1	21.1157	-0.215348	0.167939	-1.2823	0.199738	0.462592	ENSG00000264019	chr17	Not_Biologically_Significant
30429	ENSG00000264044.2	300.82	0.041492	0.200674	0.206764	0.836195	0.932715	ENSG00000264044	chr17	Not_Biologically_Significant
30434	ENSG00000264058.2	17.0364	0.113781	0.188978	0.602089	0.547115	0.776952	ENSG00000264058	chr17	Not_Biologically_Significant
30437	ENSG00000264066.8	29.231	0.212287	0.138526	1.53247	0.125407	0.355433	ENSG00000264066	chr17	Not_Biologically_Significant
30440	ENSG00000264083.1	5.35249	-0.225765	0.202656	-1.11403	0.265267	0.540493	ENSG00000264083	chr17	Not_Biologically_Significant
30443	ENSG00000264107.2	13.118	-0.426622	0.159072	-2.68194	0.00731968	0.0570065	MIR4733HG	chr17	Not_Biologically_Significant
30445	ENSG00000264112.2	112.439	0.148843	0.090847	1.63839	0.101341	0.312476	ENSG00000264112	chr17	Not_Biologically_Significant
30447	ENSG00000264125.1	4.80358	0.00360992	0.269954	0.0133724	0.989331	0.995288	ENSG00000264125	chr17	Not_Biologically_Significant
30457	ENSG00000264175.1	27.3896	0.612444	0.190863	3.20882	0.0013328	0.0166251	MIR3189	chr19	Trending_Towards_Increased_RNA_Expression
30460	ENSG00000264186.1	1.83677	0.26236	0.371085	0.70701	0.47956	0.730195	SNRPCP4	chr18	Not_Biologically_Significant
30461	ENSG00000264187.1	2.93258	0.0207568	0.305284	0.0679919	0.945792	0.978612	ENSG00000264187	chr17	Not_Biologically_Significant
30462	ENSG00000264188.1	3.65896	-0.14886	0.308743	-0.48215	0.629699	0.828606	ENSG00000264188	chr18	Not_Biologically_Significant
30466	ENSG00000264201.1	1.99235	-0.201967	0.362489	-0.557166	0.577414	0.79666	MIR4701	chr12	Not_Biologically_Significant
30467	ENSG00000264211.1	6.32487	-0.244044	0.309664	-0.788094	0.430642	0.691936	MIR4492	chr11	Not_Biologically_Significant
30469	ENSG00000264229.2	7.68382	0.194735	0.213601	0.91168	0.361937	0.634637	RNU4ATAC	chr2	Not_Biologically_Significant
30470	ENSG00000264230.9	133.972	0.567552	0.15646	3.62747	0.000286211	0.00515514	ANXA8L1	chr10	Trending_Towards_Increased_RNA_Expression
30471	ENSG00000264235.7	650.287	0.201508	0.0790978	2.54758	0.0108473	0.074308	MYL12-AS1	chr18	Not_Biologically_Significant
30474	ENSG00000264247.3	109.457	-0.0606499	0.064576	-0.939202	0.347627	0.622037	ZNF407-AS1	chr18	Not_Biologically_Significant
30476	ENSG00000264260.3	2.05926	-0.394402	0.361135	-1.09212	0.274781	0.550634	LINC01893	chr18	Not_Biologically_Significant
30479	ENSG00000264269.2	4.45131	0.0667604	0.227458	0.293507	0.769135	0.902192	DYM-AS1	chr18	Not_Biologically_Significant
30480	ENSG00000264270.1	2.27746	-0.101982	0.355596	-0.286791	0.774273	0.90473	SAP30BP-AS1	chr17	Not_Biologically_Significant
30481	ENSG00000264272.1	5.48935	-0.341833	0.314311	-1.08756	0.276788	0.552509	ENSG00000264272	chr17	Not_Biologically_Significant
30485	ENSG00000264278.2	38.4479	-0.196829	0.115537	-1.70361	0.0884541	0.287934	ZNF236-DT	chr18	Not_Biologically_Significant
30487	ENSG00000264281.3	2.25074	0.272263	0.337256	0.80729	0.419499	0.683047	ENSG00000264281	chr5	Not_Biologically_Significant
30488	ENSG00000264290.1	4.99254	-0.0328112	0.194213	-0.168945	0.86584	0.946349	ENSG00000264290	chr17	Not_Biologically_Significant
30492	ENSG00000264304.1	4.57205	0.0726321	0.283778	0.255947	0.797992	0.915623	ENSG00000264304	chr17	Not_Biologically_Significant
30493	ENSG00000264314.1	2.36977	0.703661	0.272642	2.5809	0.00985428	0.0696418	MIR548AT	chr17	Not_Biologically_Significant
30495	ENSG00000264324.1	10.4577	0.0526018	0.174707	0.301086	0.763349	0.899399	ENSG00000264324	chr2	Not_Biologically_Significant
30497	ENSG00000264339.1	2.29986	-0.2171	0.333432	-0.651108	0.514977	0.755673	ENSG00000264339	chr18	Not_Biologically_Significant
30499	ENSG00000264343.7	36.8845	-0.128785	0.135549	-0.950097	0.342063	0.617222	NOTCH2NLA	chr1	Not_Biologically_Significant
30500	ENSG00000264345.3	1.59395	0.220602	0.339849	0.649118	0.516262	0.756511	LINC01894	chr18	Not_Biologically_Significant
30502	ENSG00000264350.1	9.5991	0.177276	0.157972	1.1222	0.261778	0.5369	SNRPGP2	chr18	Not_Biologically_Significant
30506	ENSG00000264364.3	1098.43	-0.0216909	0.0639313	-0.339285	0.734395	0.885008	DYNLL2	chr17	Not_Biologically_Significant
30515	ENSG00000264425.1	1.6866	-0.105666	0.331286	-0.318956	0.74976	0.893127	MIR4653	chr7	Not_Biologically_Significant
30520	ENSG00000264456.1	28.1135	0.0339263	0.101413	0.334535	0.737976	0.887168	ENSG00000264456	chr17	Not_Biologically_Significant
30527	ENSG00000264480.1	1.93296	0.788992	0.378513	2.08445	0.0371191	0.168818	MIR4714	chr15	Not_Biologically_Significant
30529	ENSG00000264486.1	3.44732	0.210949	0.282005	0.748032	0.454441	0.712028	ENSG00000264486	chr17	Not_Biologically_Significant
30534	ENSG00000264514.1	31.6675	-0.19106	0.201435	-0.948496	0.342877	0.617845	ENSG00000264514	chr18	Not_Biologically_Significant
30535	ENSG00000264520.1	2.51507	0.152376	0.352263	0.432563	0.665332	0.84863	ENSG00000264520	chr7	Not_Biologically_Significant
30536	ENSG00000264522.6	551.609	-0.0465683	0.0358694	-1.29828	0.194193	0.455982	OTUD7B	chr1	Not_Biologically_Significant
30537	ENSG00000264529.1	1.9802	0.157954	0.308655	0.511751	0.608825	0.815516	DNAJB6P8	chr17	Not_Biologically_Significant
30538	ENSG00000264530.2	1.60342	-0.396722	0.45068	-0.880274	0.378711	0.650327	RN7SL25P	chr9	Not_Biologically_Significant
30540	ENSG00000264538.8	4.36372	-0.280398	0.222711	-1.25902	0.208023	0.472758	SUZ12P1	chr17	Not_Biologically_Significant
30543	ENSG00000264546.1	6.19321	0.26694	0.220104	1.21279	0.225209	0.494008	ENSG00000264546	chr17	Not_Biologically_Significant
30544	ENSG00000264548.1	5.53627	-0.505824	0.210882	-2.39861	0.0164576	0.0985049	ENSG00000264548	chr17	Not_Biologically_Significant
30545	ENSG00000264553.1	5.43596	-0.57655	0.189621	-3.04054	0.00236156	0.0254688	MIR4257	chr1	Trending_Towards_Decreased_RNA_Expression
30547	ENSG00000264558.1	118.527	0.0553903	0.0765845	0.723257	0.469522	0.722347	ENSG00000264558	chr17	Not_Biologically_Significant
30552	ENSG00000264572.1	3.41863	0.208646	0.27402	0.761426	0.446403	0.704794	MIR4296	chr10	Not_Biologically_Significant
30553	ENSG00000264575.2	39.7468	-0.121157	0.158504	-0.764383	0.444639	0.703148	LINC00526	chr18	Not_Biologically_Significant
30554	ENSG00000264577.1	1036.56	0.441372	0.126667	3.4845	0.000493064	0.0078216	ENSG00000264577	chr17	Trending_Towards_Increased_RNA_Expression
30555	ENSG00000264578.1	128.217	0.285492	0.077344	3.69119	0.000223205	0.00426181	ENSG00000264578	chr8	Trending_Towards_Increased_RNA_Expression
30556	ENSG00000264580.1	6.17085	-0.0442155	0.226911	-0.194858	0.845504	0.937009	MIR5692B	chr21	Not_Biologically_Significant
30558	ENSG00000264589.6	2.08498	0.152978	0.354199	0.431899	0.665815	0.848923	MAPT-AS1	chr17	Not_Biologically_Significant
30560	ENSG00000264595.1	2.49582	0.616907	0.367995	1.6764	0.0936598	0.298116	ENSG00000264595	chr18	Not_Biologically_Significant
30561	ENSG00000264596.1	5.7769	0.516665	0.241972	2.13522	0.0327426	0.155606	ENSG00000264596	chr18	Not_Biologically_Significant
30565	ENSG00000264616.1	1.93853	0.5575	0.310129	1.79764	0.0722337	0.255359	MIR4755	chr20	Not_Biologically_Significant
30568	ENSG00000264633.1	3.69269	0.55547	0.294729	1.88468	0.0594734	0.226161	MIR4271	chr3	Not_Biologically_Significant
30569	ENSG00000264635.1	11.9183	0.0546098	0.157397	0.346957	0.728624	0.882121	ENSG00000264635	chr18	Not_Biologically_Significant
30576	ENSG00000264666.4	9.97269	-0.042445	0.196353	-0.216167	0.828857	0.930242	ENSG00000264666	chr17	Not_Biologically_Significant
30577	ENSG00000264672.7	179.132	0.743303	0.11494	6.46685	1.00069e-10	2.66102e-08	SEPTIN4-AS1	chr17	Trending_Towards_Increased_RNA_Expression
30579	ENSG00000264676.2	2.44846	0.243176	0.299479	0.811998	0.416793	0.680867	RN7SL204P	chr2	Not_Biologically_Significant
30580	ENSG00000264678.1	2.00263	0.845527	0.316005	2.67568	0.00745778	0.0577416	MIR3140	chr4	Not_Biologically_Significant
30582	ENSG00000264701.2	96.9169	0.12802	0.120552	1.06195	0.288258	0.564229	ENSG00000264701	chr17	Not_Biologically_Significant
30583	ENSG00000264705.1	4.08356	0.304646	0.280416	1.08641	0.277299	0.553318	ENSG00000264705	chr18	Not_Biologically_Significant
30594	ENSG00000264739.1	6.84717	0.156896	0.257682	0.608874	0.542608	0.773901	ENSG00000264739	chr17	Not_Biologically_Significant
30596	ENSG00000264743.2	10.3544	0.0709363	0.156505	0.453252	0.650367	0.83987	DPRXP4	chr17	Not_Biologically_Significant
30602	ENSG00000264769.1	6.98436	-0.0325227	0.250002	-0.13009	0.896495	0.958355	MAFG-AS1	chr17	Not_Biologically_Significant
30603	ENSG00000264772.6	1.99227	0.332677	0.342873	0.970261	0.331916	0.607556	ENSG00000264772	chr17	Not_Biologically_Significant
30607	ENSG00000264796.1	2.04521	0.619228	0.341571	1.81288	0.0698499	0.25042	MIR5009	chr15	Not_Biologically_Significant
30610	ENSG00000264808.3	6.33464	-0.0287072	0.222254	-0.129164	0.897228	0.958725	ENSG00000264808	chr17	Not_Biologically_Significant
30615	ENSG00000264829.1	2.55486	0.305826	0.329825	0.927237	0.353803	0.62786	ENSG00000264829	chr17	Not_Biologically_Significant
30619	ENSG00000264853.1	19.2541	0.441173	0.162328	2.71779	0.00657197	0.0530601	ENSG00000264853	chr17	Not_Biologically_Significant
30620	ENSG00000264859.7	107.812	-0.321266	0.174408	-1.84203	0.0654704	0.240225	DSG2-AS1	chr18	Not_Biologically_Significant
30624	ENSG00000264895.1	57.1893	0.116327	0.127879	0.909667	0.362998	0.63566	ENSG00000264895	chr17	Not_Biologically_Significant
30627	ENSG00000264911.1	2.14031	0.41626	0.305273	1.36357	0.172703	0.427607	ENSG00000264911	chr18	Not_Biologically_Significant
30631	ENSG00000264931.1	1.57954	-0.077351	0.301207	-0.256803	0.797331	0.91546	MIR3138	chr4	Not_Biologically_Significant
30633	ENSG00000264937.1	3.43543	0.0612272	0.270655	0.226219	0.821031	0.926648	ENSG00000264937	chr15	Not_Biologically_Significant
30636	ENSG00000264943.1	3.7669	0.454337	0.351239	1.29353	0.195829	0.457889	SH3GL1P2	chr17	Not_Biologically_Significant
30638	ENSG00000264954.3	2.05153	0.277601	0.332334	0.835306	0.403545	0.670231	PRR29-AS1	chr17	Not_Biologically_Significant
30641	ENSG00000264964.3	28.4192	-0.209763	0.180233	-1.16384	0.244488	0.516916	TWSG1-DT	chr18	Not_Biologically_Significant
30642	ENSG00000264966.1	2.12277	-0.10234	0.275469	-0.371513	0.710256	0.873185	MIR5094	chr15	Not_Biologically_Significant
30646	ENSG00000264982.1	15.7482	0.171499	0.220054	0.77935	0.435773	0.696204	ENSG00000264982	chr18	Not_Biologically_Significant
30652	ENSG00000265008.1	2.86692	0.35368	0.332483	1.06375	0.287441	0.563383	ENSG00000265008	chr18	Not_Biologically_Significant
30653	ENSG00000265010.1	1.97195	-0.0221605	0.320269	-0.0691935	0.944836	0.978315	ENSG00000265010	chr17	Not_Biologically_Significant
30657	ENSG00000265055.3	7.66718	-0.151271	0.25679	-0.589082	0.555806	0.781892	ENSG00000265055	chr17	Not_Biologically_Significant
30662	ENSG00000265073.1	6.34135	-0.40802	0.246971	-1.6521	0.098515	0.307606	ENSG00000265073	chr17	Not_Biologically_Significant
30666	ENSG00000265093.2	3.11451	0.164652	0.268997	0.612094	0.540475	0.773404	RN7SL246P	chr12	Not_Biologically_Significant
30668	ENSG00000265096.4	131.764	-0.407089	0.118828	-3.42588	0.00061282	0.00918503	C1QTNF1-AS1	chr17	Trending_Towards_Decreased_RNA_Expression
30670	ENSG00000265100.3	5.44361	-0.113067	0.185996	-0.607897	0.543256	0.774216	ENSG00000265100	chr17	Not_Biologically_Significant
30672	ENSG00000265107.3	2296.77	-0.209101	0.0932731	-2.24181	0.0249737	0.130029	GJA5	chr1	Not_Biologically_Significant
30678	ENSG00000265123.2	2.3332	0.545184	0.321006	1.69836	0.0894397	0.290077	RN7SL200P	chr6	Not_Biologically_Significant
30681	ENSG00000265134.1	2.11201	0.498554	0.317277	1.57135	0.116101	0.339694	MIR3190	chr19	Not_Biologically_Significant
30683	ENSG00000265136.1	2.73076	0.10922	0.357605	0.305421	0.760046	0.898334	ENSG00000265136	chr17	Not_Biologically_Significant
30686	ENSG00000265142.9	5.30093	0.0393329	0.314407	0.125102	0.900443	0.959857	MIR133A1HG	chr18	Not_Biologically_Significant
30688	ENSG00000265148.8	135.365	0.282484	0.0801815	3.52305	0.000426603	0.00699863	TSPOAP1-AS1	chr17	Trending_Towards_Increased_RNA_Expression
30692	ENSG00000265168.1	2.18361	0.000442515	0.323737	0.00136689	0.998909	0.999388	ALDOC-AS1	chr17	Not_Biologically_Significant
30693	ENSG00000265178.1	4.79334	-0.0735601	0.257145	-0.286065	0.774828	0.904879	MIR4728	chr17	Not_Biologically_Significant
30695	ENSG00000265185.6	35.2288	0.872672	0.271305	3.21658	0.00129731	0.0163318	SNORD3B-1	chr17	Trending_Towards_Increased_RNA_Expression
30696	ENSG00000265188.1	4.14172	0.271593	0.318426	0.852925	0.393701	0.662822	ENSG00000265188	chr18	Not_Biologically_Significant
30697	ENSG00000265190.7	233.726	0.400154	0.179797	2.22559	0.0260416	0.133709	ANXA8	chr10	Not_Biologically_Significant
30698	ENSG00000265194.1	16.575	-0.311501	0.177727	-1.7527	0.0796538	0.270234	ENSG00000265194	chr9	Not_Biologically_Significant
30699	ENSG00000265195.1	1.82691	-0.0957075	0.324813	-0.294654	0.768258	0.901659	MIR4312	chr15	Not_Biologically_Significant
30701	ENSG00000265203.2	2.36952	0.450654	0.360251	1.25095	0.210954	0.476716	RBP3	chr10	Not_Biologically_Significant
30703	ENSG00000265205.1	8.23602	0.0928015	0.237395	0.390917	0.695859	0.865667	ENSG00000265205	chr17	Not_Biologically_Significant
30704	ENSG00000265206.7	4.47213	0.275938	0.272829	1.0114	0.311827	0.587294	MIR142HG	chr17	Not_Biologically_Significant
30708	ENSG00000265218.2	15.5961	0.0456229	0.203438	0.224259	0.822556	0.927366	ENSG00000265218	chr17	Not_Biologically_Significant
30709	ENSG00000265222.2	3.6959	-0.0635903	0.260867	-0.243765	0.807413	0.92005	ENSG00000265222	chr17	Not_Biologically_Significant
30710	ENSG00000265241.8	422.456	-0.0216097	0.0413903	-0.522096	0.601603	0.811345	RBM8A	chr1	Not_Biologically_Significant
30711	ENSG00000265246.2	10.9418	-0.010566	0.188941	-0.0559219	0.955404	0.982476	ENSG00000265246	chr17	Not_Biologically_Significant
30712	ENSG00000265252.1	2.77999	0.390373	0.320007	1.21989	0.222507	0.490916	MIR3132	chr2	Not_Biologically_Significant
30713	ENSG00000265254.2	18.2249	-0.363333	0.160244	-2.26737	0.0233678	0.124595	ENSG00000265254	chr17	Not_Biologically_Significant
30715	ENSG00000265261.1	2.51236	-0.113964	0.329907	-0.345442	0.729762	0.882697	ENSG00000265261	chr18	Not_Biologically_Significant
30717	ENSG00000265282.2	7.59277	-0.626778	0.207702	-3.01768	0.0025472	0.0268305	ENSG00000265282	chr17	Trending_Towards_Decreased_RNA_Expression
30718	ENSG00000265287.2	22.8625	0.0957103	0.16744	0.57161	0.567586	0.789674	ENSG00000265287	chr17	Not_Biologically_Significant
30720	ENSG00000265293.2	5.10243	-0.131768	0.281959	-0.46733	0.640264	0.834263	ARGFXP2	chr17	Not_Biologically_Significant
30722	ENSG00000265298.1	86.1727	-0.14989	0.139588	-1.0738	0.282911	0.559252	ENSG00000265298	chr17	Not_Biologically_Significant
30723	ENSG00000265304.1	3.22034	0.381612	0.294333	1.29653	0.194792	0.456709	MIR3650	chr5	Not_Biologically_Significant
30724	ENSG00000265313.9	11.5205	-0.148219	0.213827	-0.693172	0.488202	0.735951	LINC01476	chr17	Not_Biologically_Significant
30726	ENSG00000265321.1	1.53804	-0.0538124	0.304558	-0.17669	0.859752	0.943663	MIR4263	chr2	Not_Biologically_Significant
30728	ENSG00000265334.1	3.30228	-0.27715	0.274435	-1.00989	0.312546	0.587928	ENSG00000265334	chr17	Not_Biologically_Significant
30729	ENSG00000265337.1	2.71321	0.00206972	0.303196	0.00682633	0.994553	0.997247	ENSG00000265337	chr17	Not_Biologically_Significant
30732	ENSG00000265349.1	6.33367	0.346403	0.183155	1.8913	0.0585839	0.224294	ENSG00000265349	chr17	Not_Biologically_Significant
30733	ENSG00000265354.4	248.351	-0.0864203	0.0431414	-2.00319	0.0451571	0.191433	TIMM23	chr10	Not_Biologically_Significant
30734	ENSG00000265355.1	3.88843	0.352944	0.235151	1.50092	0.133376	0.369343	MIR3136	chr3	Not_Biologically_Significant
30739	ENSG00000265386.2	1.69187	0.0228002	0.327695	0.0695775	0.94453	0.978262	RN7SL219P	chr16	Not_Biologically_Significant
30740	ENSG00000265390.1	1.53375	-0.308672	0.335367	-0.920401	0.357363	0.631032	MIR4999	chr19	Not_Biologically_Significant
30741	ENSG00000265393.1	18.3207	-0.386415	0.141224	-2.73618	0.00621562	0.0509566	ENSG00000265393	chr8	Not_Biologically_Significant
30742	ENSG00000265394.2	3.80827	0.144874	0.294066	0.492658	0.622254	0.824533	ENSG00000265394	chr17	Not_Biologically_Significant
30745	ENSG00000265399.1	10.3838	-0.0459428	0.183133	-0.250871	0.801914	0.917378	ENSG00000265399	chr18	Not_Biologically_Significant
30746	ENSG00000265401.3	1737.75	-0.186937	0.0945333	-1.97747	0.0479884	0.198969	ENSG00000265401	chr17	Not_Biologically_Significant
30750	ENSG00000265413.1	7.04945	0.344358	0.187625	1.83535	0.0664538	0.242677	ENSG00000265413	chr18	Not_Biologically_Significant
30751	ENSG00000265415.1	3.52233	-0.169637	0.29867	-0.567977	0.570051	0.791215	PRR11-AS1	chr17	Not_Biologically_Significant
30752	ENSG00000265417.1	62.417	0.095452	0.109977	0.86793	0.385433	0.656093	ENSG00000265417	chr18	Not_Biologically_Significant
30754	ENSG00000265421.1	2.25172	0.600413	0.350102	1.71497	0.0863515	0.284061	ENSG00000265421	chr5	Not_Biologically_Significant
30760	ENSG00000265442.1	2.48739	0.842029	0.262302	3.21014	0.00132669	0.0165759	MIR3941	chr10	Trending_Towards_Increased_RNA_Expression
30761	ENSG00000265443.1	2.76615	-0.178784	0.314399	-0.568653	0.569591	0.790901	ENSG00000265443	chr17	Not_Biologically_Significant
30764	ENSG00000265451.2	3.25077	0.592864	0.249803	2.37333	0.0176286	0.103131	CLASP1-AS1	chr2	Not_Biologically_Significant
30766	ENSG00000265458.4	15.1575	-0.112667	0.140713	-0.800684	0.423315	0.68635	NARF-AS2	chr17	Not_Biologically_Significant
30767	ENSG00000265460.8	1.57998	-0.157286	0.387655	-0.405739	0.684935	0.8605	ENSG00000265460	chr17	Not_Biologically_Significant
30768	ENSG00000265462.1	6.27769	-0.209637	0.214897	-0.975525	0.3293	0.605314	MIR3680-1	chr16	Not_Biologically_Significant
30769	ENSG00000265470.1	1.64224	0.14309	0.379308	0.377238	0.705997	0.871208	MIR548AQ	chr3	Not_Biologically_Significant
30770	ENSG00000265474.1	33.5638	-0.126242	0.136192	-0.926941	0.353957	0.627986	ENSG00000265474	chr17	Not_Biologically_Significant
30771	ENSG00000265477.1	8.47675	0.221115	0.20583	1.07426	0.282706	0.559085	ENSG00000265477	chr18	Not_Biologically_Significant
30772	ENSG00000265478.2	3.83345	0.0462103	0.205413	0.224963	0.822008	0.927108	ENSG00000265478	chr17	Not_Biologically_Significant
30773	ENSG00000265479.8	8.88042	0.411976	0.16905	2.437	0.0148095	0.0920512	DTX2P1-UPK3BP1-PMS2P11	chr7	Not_Biologically_Significant
30776	ENSG00000265489.1	3.48851	-0.614985	0.298346	-2.06131	0.0392731	0.174744	ARHGAP44-AS1	chr17	Not_Biologically_Significant
30777	ENSG00000265490.2	36.1863	-0.0849729	0.154367	-0.550461	0.582004	0.799441	ENSG00000265490	chr18	Not_Biologically_Significant
30778	ENSG00000265491.5	282.936	0.0254803	0.0466755	0.545905	0.585132	0.801221	RNF115	chr1	Not_Biologically_Significant
30780	ENSG00000265496.5	16.4946	0.150035	0.159993	0.937765	0.348365	0.623015	ENSG00000265496	chr18	Not_Biologically_Significant
30781	ENSG00000265511.1	4.639	-0.290278	0.255173	-1.13757	0.255299	0.529403	ENSG00000265511	chr17	Not_Biologically_Significant
30783	ENSG00000265519.1	4.99655	0.558647	0.266737	2.09437	0.0362267	0.16625	ENSG00000265519	chr17	Not_Biologically_Significant
30784	ENSG00000265520.1	4.86561	0.439849	0.206361	2.13146	0.0330515	0.156464	MIR548V	chr8	Not_Biologically_Significant
30788	ENSG00000265533.2	2.00745	-0.750077	0.387788	-1.93425	0.0530829	0.211083	DSEL-AS1	chr18	Not_Biologically_Significant
30793	ENSG00000265558.1	2.47341	0.392205	0.335952	1.16744	0.243032	0.515326	MIR3918	chr6	Not_Biologically_Significant
30798	ENSG00000265590.10	7.91146	-0.0670403	0.173369	-0.386691	0.698985	0.867269	CFAP298-TCP10L	chr21	Not_Biologically_Significant
30800	ENSG00000265618.1	31.3805	0.022676	0.120176	0.188689	0.850337	0.938737	ENSG00000265618	chr17	Not_Biologically_Significant
30801	ENSG00000265623.1	4.67295	0.247399	0.2294	1.07846	0.280828	0.557	MIR3139	chr4	Not_Biologically_Significant
30802	ENSG00000265625.1	3.9481	0.207992	0.234229	0.887987	0.374547	0.646632	ENSG00000265625	chr17	Not_Biologically_Significant
30805	ENSG00000265656.1	3.5537	0.217986	0.293279	0.743272	0.457317	0.713896	ENSG00000265656	chr18	Not_Biologically_Significant
30806	ENSG00000265660.1	8.42355	-0.265266	0.171115	-1.55023	0.121087	0.349062	MIR4664	chr8	Not_Biologically_Significant
30807	ENSG00000265664.1	5.31138	0.00775594	0.359934	0.0215482	0.982808	0.99265	ENSG00000265664	chr17	Not_Biologically_Significant
30808	ENSG00000265666.1	21.9351	-0.0301745	0.102416	-0.294625	0.76828	0.901659	RARA-AS1	chr17	Not_Biologically_Significant
30809	ENSG00000265675.2	2.28729	1.44973	0.496162	2.92189	0.00347912	0.0337986	RN7SL708P	chr19	Increased_RNA_Expression
30810	ENSG00000265678.1	19.6513	0.202515	0.188378	1.07505	0.282354	0.558691	ENSG00000265678	chr17	Not_Biologically_Significant
30811	ENSG00000265681.8	77.2161	0.172762	0.0698646	2.47281	0.0134055	0.0861156	RPL17	chr18	Not_Biologically_Significant
30812	ENSG00000265683.1	4.64161	-0.198243	0.203354	-0.974864	0.329628	0.605649	SYPL1P2	chr17	Not_Biologically_Significant
30813	ENSG00000265684.2	1.77573	0.51887	0.329583	1.57432	0.115413	0.338655	RN7SL378P	chr5	Not_Biologically_Significant
30814	ENSG00000265688.2	1.62277	-0.122333	0.358795	-0.340956	0.733136	0.884359	MILIP	chr17	Not_Biologically_Significant
30820	ENSG00000265713.1	10.8976	0.187152	0.183155	1.02182	0.306865	0.582176	ENSG00000265713	chr17	Not_Biologically_Significant
30821	ENSG00000265719.1	1.95726	0.71618	0.31089	2.30365	0.0212425	0.116842	MIR4681	chr10	Not_Biologically_Significant
30824	ENSG00000265728.1	1.63461	0.53574	0.388371	1.37946	0.167754	0.420202	ENSG00000265728	chr18	Not_Biologically_Significant
30826	ENSG00000265735.2	39.418	0.542957	0.210227	2.58271	0.00980263	0.0694782	RN7SL5P	chr9	Not_Biologically_Significant
30828	ENSG00000265739.1	2.82691	0.150462	0.352772	0.426513	0.669734	0.850908	ENSG00000265739	chr17	Not_Biologically_Significant
30829	ENSG00000265743.1	5.11648	-0.786972	0.317147	-2.48141	0.0130864	0.0847821	LINC02978	chr17	Not_Biologically_Significant
30833	ENSG00000265749.7	9.3026	0.485457	0.229948	2.11116	0.0347584	0.161719	ENSG00000265749	chr17	Not_Biologically_Significant
30837	ENSG00000265753.2	2.27621	0.166847	0.285147	0.585127	0.558462	0.783706	RN7SL444P	chr1	Not_Biologically_Significant
30839	ENSG00000265763.4	69.6635	0.317127	0.140184	2.26221	0.0236842	0.125702	ZNF488	chr10	Not_Biologically_Significant
30840	ENSG00000265768.1	1.58142	-0.595308	0.534145	-1.11451	0.265062	0.54034	MIR4506	chr14	Not_Biologically_Significant
30842	ENSG00000265784.1	73.6872	0.0474373	0.159351	0.29769	0.765939	0.900647	ENSG00000265784	chr17	Not_Biologically_Significant
30843	ENSG00000265790.1	4.43796	-0.00704397	0.357427	-0.0197074	0.984277	0.99316	RNASEH1P1	chr17	Not_Biologically_Significant
30844	ENSG00000265791.1	9.33477	-0.183557	0.1732	-1.0598	0.289237	0.565277	ENSG00000265791	chr17	Not_Biologically_Significant
30845	ENSG00000265799.2	130.674	-0.0737315	0.104694	-0.704256	0.481273	0.731424	ENSG00000265799	chr17	Not_Biologically_Significant
30846	ENSG00000265800.1	2.15615	0.88556	0.349233	2.53573	0.0112212	0.0761099	ENSG00000265800	chr17	Not_Biologically_Significant
30847	ENSG00000265801.1	3.66757	0.171781	0.261594	0.65667	0.511393	0.753371	ENSG00000265801	chr17	Not_Biologically_Significant
30848	ENSG00000265802.2	2.94423	0.070812	0.246925	0.286775	0.774285	0.90473	RN7SL49P	chr13	Not_Biologically_Significant
30849	ENSG00000265806.1	7.16555	0.266115	0.156767	1.69752	0.0895986	0.290292	MIR4292	chr9	Not_Biologically_Significant
30850	ENSG00000265808.4	1643.34	-0.253902	0.0644623	-3.93877	8.18991e-05	0.00194135	SEC22B	chr1	Trending_Towards_Decreased_RNA_Expression
30853	ENSG00000265817.4	17.6041	0.190382	0.148787	1.27956	0.200701	0.463744	FSBP	chr8	Not_Biologically_Significant
30854	ENSG00000265820.1	1.80983	-0.102978	0.298934	-0.344486	0.730481	0.883019	MIR3177	chr16	Not_Biologically_Significant
30855	ENSG00000265828.1	2.65115	-0.311872	0.290036	-1.07529	0.282246	0.558554	MIR3939	chr6	Not_Biologically_Significant
30856	ENSG00000265840.1	14.4801	0.202329	0.181048	1.11755	0.26376	0.538963	ENSG00000265840	chr17	Not_Biologically_Significant
30858	ENSG00000265845.3	41.9831	-0.034833	0.155941	-0.223373	0.823245	0.927788	ENSG00000265845	chr17	Not_Biologically_Significant
30862	ENSG00000265871.1	1.55336	0.504967	0.367383	1.3745	0.169287	0.422509	MIR3174	chr15	Not_Biologically_Significant
30865	ENSG00000265888.5	2.14817	-0.151982	0.293828	-0.517249	0.604982	0.813494	DSCAS	chr18	Not_Biologically_Significant
30866	ENSG00000265907.2	56.6945	0.396975	0.217259	1.8272	0.0676699	0.245505	ENSG00000265907	chr18	Not_Biologically_Significant
30869	ENSG00000265917.1	4.4903	-0.147279	0.241258	-0.610463	0.541555	0.773644	MIR3685	chr12	Not_Biologically_Significant
30873	ENSG00000265933.6	5.82937	0.77576	0.321761	2.41098	0.0159095	0.0964097	LINC00668	chr18	Not_Biologically_Significant
30874	ENSG00000265939.1	3.821	0.338664	0.226787	1.49331	0.135355	0.372094	UBE2CP2	chr18	Not_Biologically_Significant
30875	ENSG00000265942.2	7.7028	-0.032312	0.195979	-0.164874	0.869043	0.947468	RN7SL577P	chr15	Not_Biologically_Significant
30880	ENSG00000265967.1	9.68406	-0.325856	0.17839	-1.82665	0.0677529	0.245642	ENSG00000265967	chr15	Not_Biologically_Significant
30882	ENSG00000265972.6	4003.31	0.390279	0.101449	3.84706	0.000119541	0.00263332	TXNIP	chr1	Trending_Towards_Increased_RNA_Expression
30885	ENSG00000265982.1	17.9353	-0.202829	0.192044	-1.05616	0.290893	0.566884	ENSG00000265982	chr17	Not_Biologically_Significant
30887	ENSG00000265987.1	1.55417	-0.300888	0.393835	-0.763994	0.444871	0.703358	ENSG00000265987	chr17	Not_Biologically_Significant
30891	ENSG00000265996.1	3.38248	0.503216	0.260243	1.93364	0.0531569	0.21125	MIR3671	chr1	Not_Biologically_Significant
30892	ENSG00000266010.5	5.95495	-0.18857	0.217955	-0.865181	0.38694	0.657433	GATA6-AS1	chr18	Not_Biologically_Significant
30896	ENSG00000266017.1	1.84812	0.0180063	0.325471	0.0553237	0.955881	0.982695	MIR4477B	chr9	Not_Biologically_Significant
30897	ENSG00000266019.1	270.401	0.334614	0.160526	2.08449	0.0371157	0.168818	MIR3609	chr7	Not_Biologically_Significant
30898	ENSG00000266028.8	971.672	-0.130852	0.0659965	-1.98271	0.0474001	0.197254	SRGAP2	chr1	Not_Biologically_Significant
30899	ENSG00000266036.2	45.3125	-0.703635	0.229748	-3.06264	0.00219397	0.024126	SLC9A3R1-AS1	chr17	Trending_Towards_Decreased_RNA_Expression
30901	ENSG00000266049.1	5.66561	0.439317	0.274922	1.59797	0.110049	0.328683	ENSG00000266049	chr18	Not_Biologically_Significant
30902	ENSG00000266053.4	18.0474	-0.0900067	0.115772	-0.777449	0.436894	0.697233	NDUFV2-AS1	chr18	Not_Biologically_Significant
30904	ENSG00000266066.1	20.8816	0.504796	0.179121	2.81819	0.00482954	0.0428099	POLRMTP1	chr17	Trending_Towards_Increased_RNA_Expression
30906	ENSG00000266074.11	50.4136	-0.0738977	0.13064	-0.565657	0.571627	0.792373	BAHCC1	chr17	Not_Biologically_Significant
30910	ENSG00000266088.7	228.277	0.159369	0.139385	1.14337	0.252885	0.526675	ENSG00000266088	chr17	Not_Biologically_Significant
30911	ENSG00000266094.8	37.0767	0.0667057	0.171047	0.389985	0.696548	0.865974	RASSF5	chr1	Not_Biologically_Significant
30914	ENSG00000266101.2	2.91108	-0.170374	0.326332	-0.522086	0.60161	0.811345	ENSG00000266101	chr17	Not_Biologically_Significant
30917	ENSG00000266111.2	4.75403	0.578661	0.203249	2.84706	0.00441253	0.0403347	ENSG00000266111	chr17	Trending_Towards_Increased_RNA_Expression
30919	ENSG00000266120.2	29.5632	-0.260016	0.154441	-1.6836	0.0922588	0.295355	ENSG00000266120	chr17	Not_Biologically_Significant
30920	ENSG00000266124.1	3.92218	-0.531717	0.258376	-2.05792	0.039598	0.175577	MIR5587	chr16	Not_Biologically_Significant
30921	ENSG00000266126.1	2.98428	0.284003	0.284369	0.998711	0.317935	0.593902	ENSG00000266126	chr17	Not_Biologically_Significant
30922	ENSG00000266127.1	8.12686	0.312339	0.20167	1.54877	0.121438	0.349529	ZNF415P1	chr18	Not_Biologically_Significant
30923	ENSG00000266129.1	1.85478	0.0981117	0.55817	0.175774	0.860472	0.944027	SRP68P1	chr17	Not_Biologically_Significant
30925	ENSG00000266145.1	38.0871	-0.852596	0.192633	-4.42601	9.599e-06	0.000357134	RHOT1P1	chr18	Trending_Towards_Decreased_RNA_Expression
30929	ENSG00000266171.1	33.143	0.0562875	0.152842	0.368273	0.71267	0.874352	ENSG00000266171	chr18	Not_Biologically_Significant
30930	ENSG00000266173.7	83.8525	-0.0712972	0.0832781	-0.856134	0.391923	0.661368	STRADA	chr17	Not_Biologically_Significant
30933	ENSG00000266192.3	4.73843	0.404581	0.315201	1.28356	0.199295	0.46204	MIR1260B	chr11	Not_Biologically_Significant
30937	ENSG00000266208.2	51.0806	-0.131695	0.0732474	-1.79795	0.0721843	0.255254	GJD3-AS1	chr17	Not_Biologically_Significant
30941	ENSG00000266235.1	2.58316	0.175943	0.276326	0.636722	0.524306	0.761607	MIR3176	chr16	Not_Biologically_Significant
30942	ENSG00000266236.1	4.4187	0.191323	0.198956	0.961633	0.336234	0.611365	NARF-IT1	chr17	Not_Biologically_Significant
30943	ENSG00000266237.1	1.98688	-0.0758751	0.335976	-0.225835	0.82133	0.926724	ENSG00000266237	chr18	Not_Biologically_Significant
30945	ENSG00000266243.1	2.29339	0.561269	0.343929	1.63193	0.102693	0.315071	MIR4279	chr5	Not_Biologically_Significant
30949	ENSG00000266258.2	8.56872	-0.27855	0.164984	-1.68834	0.0913459	0.293589	LINC01909	chr18	Not_Biologically_Significant
30950	ENSG00000266261.1	5.44544	0.703405	0.238814	2.94541	0.00322523	0.0319693	ENSG00000266261	chr17	Trending_Towards_Increased_RNA_Expression
30951	ENSG00000266265.4	8.71593	-0.387593	0.198412	-1.95347	0.0507635	0.205321	KLF14	chr7	Not_Biologically_Significant
30957	ENSG00000266283.2	4.28638	0.0436367	0.321415	0.135765	0.892007	0.956421	ENSG00000266283	chr18	Not_Biologically_Significant
30959	ENSG00000266289.1	1.6326	-0.0562249	0.364068	-0.154435	0.877266	0.950726	LINC02933	chr8	Not_Biologically_Significant
30961	ENSG00000266297.1	1.59851	0.357362	0.341719	1.04578	0.295664	0.571838	MIR744	chr17	Not_Biologically_Significant
30962	ENSG00000266302.6	5.36101	0.186611	0.46325	0.40283	0.687073	0.861226	ENSG00000266302	chr17	Not_Biologically_Significant
30966	ENSG00000266308.2	2.92507	0.675764	0.272942	2.47585	0.0132921	0.0856401	RN7SL510P	chr15	Not_Biologically_Significant
30967	ENSG00000266313.3	13.4977	-0.363624	0.138501	-2.62543	0.00865398	0.0636688	ENSG00000266313	chr17	Not_Biologically_Significant
30969	ENSG00000266320.1	4.09132	0.22132	0.227447	0.973062	0.330522	0.606572	MIR3909	chr22	Not_Biologically_Significant
30970	ENSG00000266338.7	208.743	0.145207	0.075255	1.92953	0.0536655	0.212447	NBPF15	chr1	Not_Biologically_Significant
30971	ENSG00000266340.1	2.20808	-0.0957482	0.334024	-0.28665	0.77438	0.904753	ENSG00000266340	chr17	Not_Biologically_Significant
30972	ENSG00000266341.1	245.78	0.207874	0.11575	1.79588	0.0725135	0.255862	ENSG00000266341	chr17	Not_Biologically_Significant
30976	ENSG00000266371.1	14.9073	0.211449	0.198079	1.0675	0.285748	0.561911	ENSG00000266371	chr17	Not_Biologically_Significant
30978	ENSG00000266378.1	67.1162	-0.144322	0.14085	-1.02465	0.305528	0.580966	ENSG00000266378	chr17	Not_Biologically_Significant
30980	ENSG00000266385.1	5.27726	-0.0168667	0.199701	-0.0844598	0.932691	0.973246	ENSG00000266385	chr17	Not_Biologically_Significant
30981	ENSG00000266389.2	2.53987	-0.424962	0.273584	-1.55332	0.120348	0.347609	PIK3R5-DT	chr17	Not_Biologically_Significant
30983	ENSG00000266397.2	1.99722	0.212414	0.381318	0.557053	0.577491	0.79666	ENSG00000266397	chr18	Not_Biologically_Significant
30984	ENSG00000266401.5	1.97797	0.168653	0.320051	0.526956	0.598224	0.809076	ENSG00000266401	chr18	Not_Biologically_Significant
30985	ENSG00000266402.6	7.53286	0.169049	0.177787	0.950848	0.341682	0.61687	SNHG25	chr17	Not_Biologically_Significant
30987	ENSG00000266412.6	3944.45	0.229768	0.0678485	3.38648	0.000707955	0.0103284	NCOA4	chr10	Trending_Towards_Increased_RNA_Expression
30988	ENSG00000266421.3	5.52596	0.21298	0.215944	0.986274	0.323998	0.600153	MIR4451	chr4	Not_Biologically_Significant
30991	ENSG00000266437.1	2.95011	0.00836329	0.289714	0.0288673	0.97697	0.990481	MIR4746	chr19	Not_Biologically_Significant
31000	ENSG00000266467.2	6.66354	0.15039	0.190901	0.78779	0.43082	0.692037	RN7SL220P	chr10	Not_Biologically_Significant
31001	ENSG00000266469.3	43.2981	-0.0965193	0.103038	-0.936738	0.348893	0.623475	ENSG00000266469	chr17	Not_Biologically_Significant
31002	ENSG00000266472.6	225.202	0.0342737	0.0515026	0.665475	0.505747	0.749503	MRPS21	chr1	Not_Biologically_Significant
31003	ENSG00000266473.2	6.10704	0.443776	0.22962	1.93266	0.0532786	0.211425	HELZ-AS1	chr17	Not_Biologically_Significant
31006	ENSG00000266495.1	31.009	-0.415087	0.170806	-2.43016	0.0150921	0.093174	ENSG00000266495	chr18	Not_Biologically_Significant
31008	ENSG00000266498.1	11.9126	0.51354	0.154205	3.33025	0.000867678	0.0121205	ENSG00000266498	chr17	Trending_Towards_Increased_RNA_Expression
31012	ENSG00000266509.1	2.718	0.0438659	0.311882	0.140649	0.888147	0.955258	MIR3934	chr6	Not_Biologically_Significant
31016	ENSG00000266527.1	14.7714	-0.4482	0.167591	-2.67437	0.00748703	0.0578552	ENSG00000266527	chr17	Not_Biologically_Significant
31018	ENSG00000266533.1	1.5688	-0.377063	0.339403	-1.11096	0.266585	0.541898	MIR3619	chr22	Not_Biologically_Significant
31021	ENSG00000266538.1	9.3835	0.0439175	0.17777	0.247047	0.804871	0.918691	ENSG00000266538	chr17	Not_Biologically_Significant
31023	ENSG00000266555.1	3.41771	0.0479993	0.251483	0.190865	0.848631	0.938229	MIR3145	chr6	Not_Biologically_Significant
31029	ENSG00000266593.1	4.50252	-0.155124	0.369067	-0.420313	0.674257	0.853659	MIR4713	chr15	Not_Biologically_Significant
31030	ENSG00000266594.1	1.60952	-0.0128986	0.334118	-0.0386049	0.969205	0.987606	MIR4766	chr22	Not_Biologically_Significant
31032	ENSG00000266599.2	2.14786	-0.438505	0.369575	-1.18651	0.235421	0.506448	ENSG00000266599	chr17	Not_Biologically_Significant
31033	ENSG00000266602.3	47.9737	0.352133	0.11023	3.19453	0.00140061	0.0172647	ENSG00000266602	chr18	Trending_Towards_Increased_RNA_Expression
31039	ENSG00000266642.2	52.9788	0.374881	0.141884	2.64216	0.00823797	0.0615659	ENSG00000266642	chr17	Not_Biologically_Significant
31043	ENSG00000266648.1	3.98311	0.0286273	0.263573	0.108612	0.91351	0.964904	SETP3	chr17	Not_Biologically_Significant
31049	ENSG00000266677.2	63.281	0.183451	0.164048	1.11828	0.263448	0.538641	ENSG00000266677	chr17	Not_Biologically_Significant
31050	ENSG00000266680.1	43.35	-0.0848363	0.106092	-0.799651	0.423913	0.68686	ENSG00000266680	chr6	Not_Biologically_Significant
31051	ENSG00000266696.1	1.91387	0.212064	0.369872	0.573343	0.566412	0.788889	ENSG00000266696	chr18	Not_Biologically_Significant
31052	ENSG00000266708.1	56.75	-0.0464889	0.11593	-0.401009	0.688413	0.862035	ENSG00000266708	chr18	Not_Biologically_Significant
31053	ENSG00000266709.1	74.2455	-0.0807984	0.108971	-0.741465	0.458411	0.71497	ENSG00000266709	chr17	Not_Biologically_Significant
31055	ENSG00000266714.11	627.078	0.0117492	0.109372	0.107425	0.914452	0.96562	MYO15B	chr17	Not_Biologically_Significant
31056	ENSG00000266717.1	6.52458	-0.3813	0.227752	-1.67419	0.0940941	0.298973	ENSG00000266717	chr17	Not_Biologically_Significant
31057	ENSG00000266718.3	6.67448	0.09084	0.212357	0.42777	0.668819	0.850344	ENSG00000266718	chr17	Not_Biologically_Significant
31063	ENSG00000266743.3	22.276	-0.0136982	0.184488	-0.0742499	0.940812	0.976811	ENSG00000266743	chr18	Not_Biologically_Significant
31067	ENSG00000266751.1	114.438	-0.347444	0.148906	-2.33331	0.0196319	0.110667	MIR3661	chr5	Not_Biologically_Significant
31070	ENSG00000266767.2	2.30312	0.803519	0.299306	2.6846	0.00726161	0.0567636	ENSG00000266767	chr18	Not_Biologically_Significant
31071	ENSG00000266770.2	2.58155	-0.182594	0.389143	-0.469222	0.638911	0.833465	RN7SL619P	chr19	Not_Biologically_Significant
31074	ENSG00000266783.1	2.56189	0.27919	0.284757	0.98045	0.326864	0.603141	ENSG00000266783	chr18	Not_Biologically_Significant
31079	ENSG00000266805.1	7.99081	0.474073	0.194797	2.43367	0.0149466	0.0926404	ENSG00000266805	chr18	Not_Biologically_Significant
31081	ENSG00000266824.2	9.0749	0.697101	0.184461	3.77913	0.000157379	0.00325565	ENSG00000266824	chr17	Trending_Towards_Increased_RNA_Expression
31082	ENSG00000266826.3	2.82594	1.02208	0.287491	3.55519	0.000377707	0.0063863	IGBP1C	chr17	Increased_RNA_Expression
31083	ENSG00000266830.2	294.221	-0.186293	0.129488	-1.43869	0.150238	0.394951	ENSG00000266830	chr17	Not_Biologically_Significant
31084	ENSG00000266835.8	9.44804	-0.561301	0.156431	-3.58816	0.000333017	0.00579482	GAPLINC	chr18	Trending_Towards_Decreased_RNA_Expression
31085	ENSG00000266844.2	3.45351	0.0693948	0.24166	0.287159	0.773991	0.90473	ENSG00000266844	chr18	Not_Biologically_Significant
31086	ENSG00000266850.2	10.4335	0.125502	0.145194	0.86438	0.387379	0.657722	ENSG00000266850	chr18	Not_Biologically_Significant
31092	ENSG00000266869.3	10.6617	0.121105	0.300405	0.403139	0.686846	0.861159	ENSG00000266869	chr14	Not_Biologically_Significant
31093	ENSG00000266872.1	65.07	0.169526	0.15707	1.0793	0.280455	0.556627	ENSG00000266872	chr17	Not_Biologically_Significant
31097	ENSG00000266896.1	12.5588	0.207803	0.141868	1.46477	0.142985	0.384401	ENSG00000266896	chr6	Not_Biologically_Significant
31098	ENSG00000266897.1	3.67521	-0.59938	0.229393	-2.6129	0.00897786	0.0653262	ENSG00000266897	chr19	Not_Biologically_Significant
31099	ENSG00000266900.1	7.61675	0.390564	0.225127	1.73486	0.0827659	0.276477	ENSG00000266900	chr18	Not_Biologically_Significant
31101	ENSG00000266903.4	59.5408	0.316694	0.17754	1.78379	0.0744574	0.259544	CEACAM16-AS1	chr19	Not_Biologically_Significant
31102	ENSG00000266904.9	22.7622	0.125424	0.094207	1.33137	0.183069	0.442046	LINC00663	chr19	Not_Biologically_Significant
31103	ENSG00000266905.2	15.6478	0.531805	0.151742	3.50466	0.000457196	0.00738865	ENSG00000266905	chr18	Trending_Towards_Increased_RNA_Expression
31106	ENSG00000266910.2	5.26721	-0.169893	0.214311	-0.792741	0.427929	0.689843	ENSG00000266910	chr19	Not_Biologically_Significant
31108	ENSG00000266916.10	12.0873	-0.291526	0.158195	-1.84282	0.0653548	0.239891	ZNF793-AS1	chr19	Not_Biologically_Significant
31111	ENSG00000266921.3	19.4028	-0.106621	0.156913	-0.679494	0.496825	0.742328	ZNF230-DT	chr19	Not_Biologically_Significant
31112	ENSG00000266922.1	4.03037	-0.0362608	0.210248	-0.172467	0.863071	0.945071	ENSG00000266922	chr19	Not_Biologically_Significant
31115	ENSG00000266933.3	31.0516	-0.303782	0.159774	-1.90133	0.0572593	0.220883	MADCAM1-AS1	chr19	Not_Biologically_Significant
31116	ENSG00000266934.1	5.66837	0.106362	0.232776	0.456927	0.647724	0.838376	ENSG00000266934	chr17	Not_Biologically_Significant
31117	ENSG00000266936.1	5.88946	-0.493478	0.224137	-2.20168	0.0276879	0.139067	ENSG00000266936	chr19	Not_Biologically_Significant
31119	ENSG00000266941.1	8.02863	0.0101436	0.207396	0.0489096	0.960991	0.984492	ENSG00000266941	chr19	Not_Biologically_Significant
31120	ENSG00000266943.1	3.17244	-0.0566255	0.394822	-0.14342	0.885958	0.954413	RPSAP66	chr17	Not_Biologically_Significant
31122	ENSG00000266946.1	4.93487	-0.171392	0.203822	-0.840889	0.40041	0.668189	MRPL37P1	chr18	Not_Biologically_Significant
31123	ENSG00000266947.4	5.57133	-0.00368458	0.178232	-0.020673	0.983507	0.992926	ENSG00000266947	chr17	Not_Biologically_Significant
31125	ENSG00000266954.1	5.71279	-0.481048	0.259041	-1.85703	0.0633064	0.235247	LDLRAD4-AS2	chr18	Not_Biologically_Significant
31126	ENSG00000266955.1	4.11342	0.12081	0.319429	0.378206	0.705278	0.870945	ENSG00000266955	chr18	Not_Biologically_Significant
31128	ENSG00000266962.4	6286.57	-0.296974	0.100884	-2.94371	0.003243	0.032091	HSD17B1-AS1	chr17	Trending_Towards_Decreased_RNA_Expression
31130	ENSG00000266964.6	3.76015	-0.196836	0.259214	-0.759357	0.447639	0.70587	FXYD1	chr19	Not_Biologically_Significant
31131	ENSG00000266965.1	9.50536	0.761819	0.184016	4.13995	3.47383e-05	0.000987491	ENSG00000266965	chr18	Trending_Towards_Increased_RNA_Expression
31132	ENSG00000266967.7	14.9316	0.269148	0.135332	1.9888	0.0467232	0.195494	AARSD1	chr17	Not_Biologically_Significant
31134	ENSG00000266969.2	7.51127	0.136035	0.249631	0.544945	0.585791	0.801702	CEP192-DT	chr18	Not_Biologically_Significant
31135	ENSG00000266970.4	53.3004	0.444384	0.148261	2.99732	0.00272365	0.0282468	SOCS3-DT	chr17	Trending_Towards_Increased_RNA_Expression
31137	ENSG00000266975.1	33.8977	-0.0276249	0.128124	-0.215611	0.829291	0.930334	FARSA-AS1	chr19	Not_Biologically_Significant
31139	ENSG00000266978.2	73.4049	-0.145334	0.125853	-1.1548	0.248174	0.521616	LIMASI	chr19	Not_Biologically_Significant
31140	ENSG00000266980.1	59.0357	0.0933984	0.111959	0.834222	0.404156	0.67062	ENSG00000266980	chr17	Not_Biologically_Significant
31141	ENSG00000266983.4	6.40485	0.142245	0.173793	0.818473	0.413087	0.677576	RANBP3-DT	chr19	Not_Biologically_Significant
31142	ENSG00000266987.1	2.10124	0.0203379	0.338837	0.0600225	0.952138	0.981501	ENSG00000266987	chr17	Not_Biologically_Significant
31145	ENSG00000266993.3	15.5592	-0.0765549	0.161216	-0.47486	0.634887	0.831628	ENSG00000266993	chr1	Not_Biologically_Significant
31146	ENSG00000266994.1	1.6288	0.409258	0.329337	1.24268	0.213987	0.480428	ENSG00000266994	chr16	Not_Biologically_Significant
31148	ENSG00000266998.3	5.23663	0.609696	0.281665	2.16462	0.0304171	0.148264	ENSG00000266998	chr17	Not_Biologically_Significant
31149	ENSG00000267002.5	103.019	0.145877	0.0695988	2.09597	0.0360851	0.165833	ENSG00000267002	chr17	Not_Biologically_Significant
31153	ENSG00000267007.1	54.5951	-0.320355	0.187928	-1.70467	0.0882565	0.287546	ENSG00000267007	chr19	Not_Biologically_Significant
31154	ENSG00000267009.6	13.9943	-0.140628	0.163503	-0.86009	0.389739	0.659841	ENSG00000267009	chr17	Not_Biologically_Significant
31156	ENSG00000267013.7	2.95683	0.0493225	0.318057	0.155075	0.876763	0.950598	LINC01929	chr18	Not_Biologically_Significant
31158	ENSG00000267016.1	2.62331	-0.14518	0.341728	-0.424843	0.670951	0.851683	ENSG00000267016	chr17	Not_Biologically_Significant
31159	ENSG00000267023.6	51.5641	0.302184	0.17706	1.70668	0.0878815	0.28704	LRRC37A16P	chr17	Not_Biologically_Significant
31161	ENSG00000267026.6	4.44487	-0.0744973	0.279347	-0.266684	0.789712	0.911768	ENSG00000267026	chr9	Not_Biologically_Significant
31163	ENSG00000267030.1	12.2724	0.198946	0.154088	1.29112	0.196662	0.458993	ENSG00000267030	chr19	Not_Biologically_Significant
31164	ENSG00000267033.1	5.21085	-0.337854	0.258006	-1.30948	0.190372	0.451665	ENSG00000267033	chr19	Not_Biologically_Significant
31167	ENSG00000267040.9	61.2153	0.234165	0.0720657	3.24932	0.0011568	0.0150499	ATP8B1-AS1	chr18	Trending_Towards_Increased_RNA_Expression
31168	ENSG00000267041.6	221.369	0.108328	0.0586875	1.84584	0.0649152	0.238787	ZNF850	chr19	Not_Biologically_Significant
31169	ENSG00000267042.2	6.41101	-0.0178969	0.249399	-0.0717604	0.942793	0.977722	ENSG00000267042	chr17	Not_Biologically_Significant
31171	ENSG00000267048.1	66.7455	-0.291646	0.149289	-1.95357	0.0507524	0.205321	ENSG00000267048	chr16	Not_Biologically_Significant
31172	ENSG00000267049.1	15.6078	0.361911	0.168728	2.14493	0.0319582	0.153306	ENSG00000267049	chr19	Not_Biologically_Significant
31174	ENSG00000267053.10	40.9507	0.289101	0.208394	1.38728	0.165355	0.41675	ENSG00000267053	chr19	Not_Biologically_Significant
31177	ENSG00000267057.7	71.0816	0.189844	0.12273	1.54684	0.121902	0.350142	LINC01905	chr18	Not_Biologically_Significant
31178	ENSG00000267058.1	4.97301	-0.143579	0.211436	-0.679065	0.497097	0.74251	ENSG00000267058	chr19	Not_Biologically_Significant
31180	ENSG00000267062.1	168.186	0.26088	0.108292	2.40905	0.0159942	0.0968426	ENSG00000267062	chr19	Not_Biologically_Significant
31181	ENSG00000267063.2	2.81136	-0.947917	0.383422	-2.47225	0.0134264	0.0861813	ENSG00000267063	chr19	Not_Biologically_Significant
31182	ENSG00000267065.2	7.39608	-0.10951	0.226998	-0.482427	0.629503	0.828598	LINC02080	chr17	Not_Biologically_Significant
31185	ENSG00000267077.1	15.8522	-0.244229	0.204324	-1.1953	0.23197	0.502062	ENSG00000267077	chr16	Not_Biologically_Significant
31186	ENSG00000267078.1	32.9702	-0.0581522	0.196459	-0.296002	0.767228	0.901076	ENSG00000267078	chr17	Not_Biologically_Significant
31187	ENSG00000267079.2	19.5171	0.156609	0.152283	1.0284	0.30376	0.579148	ENSG00000267079	chr18	Not_Biologically_Significant
31188	ENSG00000267080.9	149.673	-0.109924	0.0731723	-1.50226	0.13303	0.368833	ASB16-AS1	chr17	Not_Biologically_Significant
31189	ENSG00000267082.3	14.5417	0.111537	0.155889	0.715486	0.474309	0.726194	DOCK6-AS1	chr19	Not_Biologically_Significant
31190	ENSG00000267083.1	5.58565	0.195837	0.2273	0.861577	0.38892	0.659343	KRT18P61	chr17	Not_Biologically_Significant
31193	ENSG00000267090.1	4.98111	-0.096055	0.214815	-0.447152	0.654765	0.842722	ENSG00000267090	chr19	Not_Biologically_Significant
31194	ENSG00000267091.1	3.85795	-0.266222	0.230402	-1.15547	0.247899	0.521268	CTBP2P7	chr19	Not_Biologically_Significant
31195	ENSG00000267092.2	1.73754	-0.436366	0.415924	-1.04915	0.29411	0.570378	ENSG00000267092	chr19	Not_Biologically_Significant
31197	ENSG00000267096.1	7.26797	-0.0176324	0.192283	-0.0917002	0.926936	0.970634	ENSG00000267096	chr19	Not_Biologically_Significant
31199	ENSG00000267100.3	97.5448	0.217424	0.093358	2.32892	0.0198631	0.111373	ILF3-DT	chr19	Not_Biologically_Significant
31200	ENSG00000267101.8	3.65528	0.144034	0.285072	0.505255	0.61338	0.81841	ENSG00000267101	chr18	Not_Biologically_Significant
31202	ENSG00000267106.10	107.28	0.0586149	0.0734406	0.798127	0.424797	0.687454	ZNF561-AS1	chr19	Not_Biologically_Significant
31203	ENSG00000267107.10	117.748	0.220234	0.117979	1.86673	0.0619398	0.232134	PCAT19	chr19	Not_Biologically_Significant
31205	ENSG00000267112.2	2.98249	-0.646249	0.373725	-1.72921	0.0837716	0.278645	ENSG00000267112	chr18	Not_Biologically_Significant
31206	ENSG00000267114.1	3.67322	0.434024	0.210524	2.06164	0.0392422	0.174688	ENSG00000267114	chr19	Not_Biologically_Significant
31209	ENSG00000267121.8	199.955	0.210221	0.112198	1.87365	0.0609785	0.229945	FMNL1-DT	chr17	Not_Biologically_Significant
31210	ENSG00000267122.1	46.6947	0.0276398	0.168553	0.163982	0.869745	0.947661	ENSG00000267122	chr19	Not_Biologically_Significant
31211	ENSG00000267123.7	1.94571	0.736065	0.361543	2.0359	0.0417604	0.181587	SCAT1	chr17	Not_Biologically_Significant
31212	ENSG00000267124.2	24.1153	-0.159513	0.185213	-0.861241	0.389105	0.659386	ENSG00000267124	chr19	Not_Biologically_Significant
31213	ENSG00000267125.2	21.2084	-0.1826	0.173911	-1.04996	0.293736	0.570032	ENSG00000267125	chr19	Not_Biologically_Significant
31214	ENSG00000267127.7	5.64359	0.145435	0.194654	0.747147	0.454975	0.712417	ENSG00000267127	chr18	Not_Biologically_Significant
31215	ENSG00000267128.3	8.84972	0.014316	0.289332	0.0494796	0.960537	0.984298	RNF157-AS1	chr17	Not_Biologically_Significant
31222	ENSG00000267139.1	96.7523	0.0717091	0.130846	0.548043	0.583662	0.80034	ENSG00000267139	chr19	Not_Biologically_Significant
31227	ENSG00000267149.2	25.3481	0.472128	0.187565	2.51715	0.0118308	0.0789374	ENSG00000267149	chr19	Not_Biologically_Significant
31230	ENSG00000267152.1	13.9682	-0.0212983	0.12566	-0.169492	0.86541	0.946293	ENSG00000267152	chr19	Not_Biologically_Significant
31231	ENSG00000267159.3	2.71467	0.268414	0.31796	0.844175	0.398572	0.666458	ENSG00000267159	chr19	Not_Biologically_Significant
31232	ENSG00000267160.1	4.02696	0.159248	0.246098	0.647095	0.51757	0.757124	ENSG00000267160	chr17	Not_Biologically_Significant
31233	ENSG00000267165.1	99.5702	0.346385	0.11701	2.96031	0.00307327	0.0308092	CHMP1B-AS1	chr18	Trending_Towards_Increased_RNA_Expression
31234	ENSG00000267169.3	36.9834	0.233941	0.0907924	2.57666	0.00997606	0.070138	ADGRL1-AS1	chr19	Not_Biologically_Significant
31235	ENSG00000267170.1	2.69929	0.397811	0.425374	0.935203	0.349684	0.624292	CALM2P1	chr17	Not_Biologically_Significant
31236	ENSG00000267172.1	4.75378	0.822705	0.348084	2.36353	0.0181019	0.104976	ENSG00000267172	chr18	Not_Biologically_Significant
31237	ENSG00000267174.7	1.79994	0.344544	0.332707	1.03558	0.3004	0.576046	ENSG00000267174	chr19	Not_Biologically_Significant
31238	ENSG00000267175.6	7.17394	-0.834848	0.222255	-3.75627	0.000172467	0.0035058	ENSG00000267175	chr18	Trending_Towards_Decreased_RNA_Expression
31242	ENSG00000267191.4	12.7589	-0.266806	0.162118	-1.64575	0.0998149	0.310099	ZNF45-AS1	chr19	Not_Biologically_Significant
31245	ENSG00000267196.1	2.38396	-0.238458	0.272264	-0.875832	0.381121	0.652131	ENSG00000267196	chr18	Not_Biologically_Significant
31246	ENSG00000267197.1	6.52999	-0.453196	0.210383	-2.15415	0.0312287	0.150962	ENSG00000267197	chr19	Not_Biologically_Significant
31247	ENSG00000267198.2	3.46925	0.164391	0.286841	0.573111	0.56657	0.788934	ENSG00000267198	chr17	Not_Biologically_Significant
31248	ENSG00000267199.1	10.202	0.215162	0.206221	1.04336	0.296782	0.572749	ENSG00000267199	chr18	Not_Biologically_Significant
31250	ENSG00000267203.1	2.45207	0.547047	0.382537	1.43005	0.152703	0.39835	SNRPGP4	chr17	Not_Biologically_Significant
31251	ENSG00000267205.1	24.7466	-0.279313	0.184369	-1.51497	0.12978	0.36303	ENSG00000267205	chr19	Not_Biologically_Significant
31252	ENSG00000267207.2	19.5549	0.11108	0.154982	0.716732	0.47354	0.72559	BCAS3-AS1	chr17	Not_Biologically_Significant
31253	ENSG00000267212.1	5.53451	0.0661939	0.205151	0.322659	0.746953	0.891544	ENSG00000267212	chr19	Not_Biologically_Significant
31254	ENSG00000267213.5	23.5522	-0.271351	0.132098	-2.05417	0.039959	0.176535	DPY19L3-DT	chr19	Not_Biologically_Significant
31256	ENSG00000267216.1	16.4143	-0.0859284	0.129505	-0.663514	0.507001	0.750293	ZNF8-ERVK3-1	chr19	Not_Biologically_Significant
31257	ENSG00000267219.2	144.039	0.0403979	0.0926735	0.435916	0.662898	0.847759	ENSG00000267219	chr19	Not_Biologically_Significant
31259	ENSG00000267221.3	10.7466	0.0495927	0.135846	0.365065	0.715063	0.8755	C17orf113	chr17	Not_Biologically_Significant
31260	ENSG00000267222.1	4.90542	0.528644	0.228385	2.3147	0.0206291	0.11438	ENSG00000267222	chr17	Not_Biologically_Significant
31263	ENSG00000267226.3	3.71405	-0.070833	0.268146	-0.264159	0.791658	0.91301	MALT1-AS1	chr18	Not_Biologically_Significant
31265	ENSG00000267232.1	18.3962	-0.113428	0.177726	-0.638217	0.523332	0.76092	ENSG00000267232	chr19	Not_Biologically_Significant
31268	ENSG00000267244.5	78.2627	-0.453258	0.125556	-3.61	0.000306195	0.00541833	ENSG00000267244	chr19	Trending_Towards_Decreased_RNA_Expression
31270	ENSG00000267248.6	10.8262	0.0292101	0.164033	0.178075	0.858664	0.942964	ENSG00000267248	chr17	Not_Biologically_Significant
31271	ENSG00000267249.1	3.34935	0.105043	0.219031	0.479579	0.631527	0.829753	ENSG00000267249	chr18	Not_Biologically_Significant
31273	ENSG00000267251.2	4.00979	0.248489	0.281469	0.882828	0.377329	0.649097	ENSG00000267251	chr18	Not_Biologically_Significant
31275	ENSG00000267254.9	105.196	0.0182813	0.0737242	0.247969	0.804159	0.918366	ZNF790-AS1	chr19	Not_Biologically_Significant
31276	ENSG00000267255.1	14.1444	-0.315448	0.176287	-1.7894	0.0735507	0.257873	ENSG00000267255	chr19	Not_Biologically_Significant
31278	ENSG00000267259.3	657.418	-0.523823	0.109937	-4.76477	1.89065e-06	9.69888e-05	ERVE-1	chr17	Trending_Towards_Decreased_RNA_Expression
31279	ENSG00000267260.4	10.7535	-0.0196244	0.137078	-0.143162	0.886162	0.954524	ENSG00000267260	chr19	Not_Biologically_Significant
31281	ENSG00000267263.1	2.83407	0.120047	0.289322	0.414926	0.678196	0.856374	ENSG00000267263	chr17	Not_Biologically_Significant
31282	ENSG00000267265.7	548.061	0.768642	0.17084	4.49919	6.82126e-06	0.000270364	GP6-AS1	chr19	Trending_Towards_Increased_RNA_Expression
31283	ENSG00000267270.9	17.9738	0.352674	0.134099	2.62995	0.00853969	0.0630794	PARD6G-AS1	chr18	Not_Biologically_Significant
31284	ENSG00000267272.5	17.716	0.623267	0.14614	4.26486	2.00027e-05	0.000639403	LINC01140	chr1	Trending_Towards_Increased_RNA_Expression
31286	ENSG00000267274.1	5.58709	-0.0655654	0.18136	-0.361521	0.71771	0.876962	ENSG00000267274	chr19	Not_Biologically_Significant
31287	ENSG00000267275.2	26.6774	0.279949	0.274833	1.01862	0.308386	0.583893	KLF2-DT	chr19	Not_Biologically_Significant
31288	ENSG00000267277.3	10.7737	0.0494334	0.142381	0.347192	0.728447	0.882108	ENSG00000267277	chr19	Not_Biologically_Significant
31289	ENSG00000267278.7	23.5285	0.0896149	0.134518	0.666192	0.505288	0.749236	MAP3K14-AS1	chr17	Not_Biologically_Significant
31290	ENSG00000267280.7	129.356	-0.040694	0.126323	-0.322143	0.747344	0.891577	TBX2-AS1	chr17	Not_Biologically_Significant
31291	ENSG00000267282.2	20.589	0.0674039	0.227381	0.296435	0.766898	0.900975	ENSG00000267282	chr19	Not_Biologically_Significant
31292	ENSG00000267283.1	109.434	-0.0800967	0.0863059	-0.928056	0.353379	0.627271	ENSG00000267283	chr19	Not_Biologically_Significant
31293	ENSG00000267284.3	57.0056	0.159788	0.140232	1.13946	0.254513	0.528776	ENSG00000267284	chr18	Not_Biologically_Significant
31294	ENSG00000267285.1	1.85513	0.0939918	0.323599	0.290457	0.771466	0.903574	ENSG00000267285	chr12	Not_Biologically_Significant
31295	ENSG00000267287.2	3.00576	0.222022	0.297913	0.745257	0.456117	0.713126	ENSG00000267287	chr18	Not_Biologically_Significant
31296	ENSG00000267288.3	20.02	-0.218598	0.136172	-1.6053	0.108427	0.325593	ENSG00000267288	chr17	Not_Biologically_Significant
31297	ENSG00000267289.2	13.7464	0.248499	0.17502	1.41984	0.155655	0.402891	PIN1-DT	chr19	Not_Biologically_Significant
31298	ENSG00000267291.2	6.06304	0.317072	0.30447	1.04139	0.297694	0.573646	MAP4K1-AS1	chr19	Not_Biologically_Significant
31300	ENSG00000267296.3	40.1248	0.106182	0.112089	0.947305	0.343483	0.618427	CEBPA-DT	chr19	Not_Biologically_Significant
31301	ENSG00000267298.1	3.93642	0.281608	0.249061	1.13068	0.258191	0.532571	ENSG00000267298	chr19	Not_Biologically_Significant
31303	ENSG00000267302.5	1.90006	0.187331	0.432647	0.432988	0.665023	0.848533	RNFT1-DT	chr17	Not_Biologically_Significant
31304	ENSG00000267304.1	7.85297	-0.555036	0.501369	-1.10704	0.268276	0.543532	ENSG00000267304	chr19	Not_Biologically_Significant
31306	ENSG00000267308.4	209.942	0.421199	0.296945	1.41844	0.156062	0.403585	UCA1-AS1	chr19	Not_Biologically_Significant
31307	ENSG00000267309.2	24.093	-0.354128	0.118548	-2.98721	0.00281539	0.0289567	ZNF566-AS1	chr19	Trending_Towards_Decreased_RNA_Expression
31309	ENSG00000267312.1	5.57987	-0.544691	0.325428	-1.67377	0.094176	0.299168	ENSG00000267312	chr17	Not_Biologically_Significant
31310	ENSG00000267313.8	14.415	-0.264881	0.201982	-1.31141	0.18972	0.450801	KC6	chr18	Not_Biologically_Significant
31311	ENSG00000267317.2	38.6337	0.0307106	0.086758	0.35398	0.723354	0.879785	ENSG00000267317	chr19	Not_Biologically_Significant
31313	ENSG00000267321.4	23.8558	-0.0783151	0.0948364	-0.825791	0.408922	0.674096	SNHG30	chr17	Not_Biologically_Significant
31314	ENSG00000267322.5	116.143	0.138961	0.103485	1.34281	0.179334	0.436814	SNHG22	chr18	Not_Biologically_Significant
31315	ENSG00000267323.1	2.02696	-0.485698	0.382722	-1.26906	0.204419	0.468578	SLC25A1P5	chr19	Not_Biologically_Significant
31317	ENSG00000267325.3	7.99372	-0.0759653	0.187505	-0.405138	0.685376	0.860759	LINC01415	chr18	Not_Biologically_Significant
31318	ENSG00000267328.1	24.9285	-0.0451968	0.209397	-0.215843	0.82911	0.930312	ENSG00000267328	chr19	Not_Biologically_Significant
31323	ENSG00000267338.1	9.48255	0.0912873	0.23055	0.395954	0.692139	0.863552	ENSG00000267338	chr22	Not_Biologically_Significant
31325	ENSG00000267342.1	47.6963	0.034592	0.126373	0.27373	0.784292	0.909612	ENSG00000267342	chr17	Not_Biologically_Significant
31327	ENSG00000267344.1	21.885	0.387049	0.148861	2.60007	0.00932056	0.067069	ENSG00000267344	chr17	Not_Biologically_Significant
31328	ENSG00000267345.2	4.598	0.0128433	0.209526	0.0612969	0.951123	0.98127	ENSG00000267345	chr19	Not_Biologically_Significant
31329	ENSG00000267346.1	2.58743	0.489472	0.261461	1.87206	0.0611981	0.230357	EIF5AP3	chr19	Not_Biologically_Significant
31330	ENSG00000267348.3	43.2638	-0.0461013	0.088537	-0.520701	0.602575	0.811917	GEMIN7-AS1	chr19	Not_Biologically_Significant
31331	ENSG00000267352.1	17.6644	0.0951097	0.202166	0.470454	0.638031	0.833171	SH3GL1P3	chr17	Not_Biologically_Significant
31332	ENSG00000267353.1	3.85791	0.454502	0.315304	1.44147	0.149452	0.393909	ENSG00000267353	chr19	Not_Biologically_Significant
31333	ENSG00000267355.2	2.16269	-0.437315	0.346711	-1.26132	0.207192	0.4718	RPL9P29	chr17	Not_Biologically_Significant
31337	ENSG00000267361.1	1.68971	-0.00958269	0.361774	-0.0264881	0.978868	0.99086	SEC24AP1	chr17	Not_Biologically_Significant
31339	ENSG00000267365.2	33.7238	0.033298	0.194147	0.171509	0.863824	0.945519	KCNJ2-AS1	chr17	Not_Biologically_Significant
31343	ENSG00000267372.2	3.77422	-0.255424	0.297733	-0.857895	0.390951	0.660641	ENSG00000267372	chr19	Not_Biologically_Significant
31345	ENSG00000267374.4	21.5894	0.426491	0.179414	2.37713	0.017448	0.102443	MIR924HG	chr18	Not_Biologically_Significant
31346	ENSG00000267375.1	5.03169	0.133607	0.291366	0.458553	0.646555	0.838055	ENSG00000267375	chr19	Not_Biologically_Significant
31348	ENSG00000267379.1	99.1115	-0.0216078	0.281703	-0.0767041	0.938859	0.975753	ENSG00000267379	chr19	Not_Biologically_Significant
31349	ENSG00000267383.10	64.3323	0.0797912	0.0987679	0.807866	0.419168	0.682777	ENSG00000267383	chr19	Not_Biologically_Significant
31351	ENSG00000267387.1	12.2069	0.314447	0.23696	1.327	0.184508	0.443739	ENSG00000267387	chr19	Not_Biologically_Significant
31352	ENSG00000267390.4	41.6788	-0.190799	0.137865	-1.38396	0.166372	0.41815	KDSR-DT	chr18	Not_Biologically_Significant
31354	ENSG00000267394.3	104.908	-0.179777	0.102148	-1.75997	0.0784128	0.2677	ATXN7L3-AS1	chr17	Not_Biologically_Significant
31355	ENSG00000267395.6	91.5966	-0.247866	0.144952	-1.70999	0.0872675	0.285852	DM1-AS	chr19	Not_Biologically_Significant
31356	ENSG00000267396.3	21.4409	-0.257038	0.149159	-1.72325	0.0848429	0.280708	ENSG00000267396	chr18	Not_Biologically_Significant
31357	ENSG00000267397.1	2.4139	-0.260404	0.282819	-0.920746	0.357183	0.630909	ENSG00000267397	chr18	Not_Biologically_Significant
31358	ENSG00000267404.1	6.46607	0.0271616	0.223287	0.121644	0.903181	0.960869	ENSG00000267404	chr18	Not_Biologically_Significant
31359	ENSG00000267405.2	10.6706	-0.0229349	0.237568	-0.0965404	0.923091	0.968797	ENSG00000267405	chr17	Not_Biologically_Significant
31363	ENSG00000267413.2	7.59789	0.214911	0.194909	1.10262	0.270192	0.54595	LINC01901	chr18	Not_Biologically_Significant
31364	ENSG00000267414.1	14.8288	-0.181517	0.140652	-1.29054	0.196864	0.459282	SETBP1-DT	chr18	Not_Biologically_Significant
31365	ENSG00000267416.3	2.80027	0.29854	0.272635	1.09502	0.273509	0.54923	HEATR6-DT	chr17	Not_Biologically_Significant
31372	ENSG00000267430.1	15.3863	0.556622	0.12258	4.54088	5.60207e-06	0.000233427	ENSG00000267430	chr18	Trending_Towards_Increased_RNA_Expression
31373	ENSG00000267432.6	2.51922	0.0722679	0.355413	0.203335	0.838873	0.93378	DNAH17-AS1	chr17	Not_Biologically_Significant
31374	ENSG00000267436.1	260.828	-0.11202	0.134704	-0.831603	0.405633	0.671562	MFSD12-AS1	chr19	Not_Biologically_Significant
31375	ENSG00000267437.1	3.58266	0.344589	0.274297	1.25626	0.209021	0.474236	ENSG00000267437	chr19	Not_Biologically_Significant
31376	ENSG00000267439.2	114.584	0.494813	0.117117	4.22496	2.38979e-05	0.000733512	ENSG00000267439	chr19	Trending_Towards_Increased_RNA_Expression
31377	ENSG00000267440.2	4.70738	0.898085	0.243482	3.6885	0.000225582	0.0042903	LINC02594	chr17	Trending_Towards_Increased_RNA_Expression
31379	ENSG00000267454.6	11.6044	-0.0967826	0.133895	-0.722824	0.469788	0.722566	ZNF582-DT	chr19	Not_Biologically_Significant
31380	ENSG00000267456.2	1.62532	-0.357013	0.432616	-0.825243	0.409234	0.674337	ENSG00000267456	chr18	Not_Biologically_Significant
31382	ENSG00000267458.1	657.788	0.300161	0.130825	2.29438	0.0217689	0.118644	ENSG00000267458	chr19	Not_Biologically_Significant
31386	ENSG00000267469.1	1592.99	0.255979	0.130437	1.96246	0.0497084	0.203345	ENSG00000267469	chr19	Not_Biologically_Significant
31387	ENSG00000267470.7	47.9191	0.0253748	0.106658	0.237907	0.811953	0.922634	ZNF571-AS1	chr19	Not_Biologically_Significant
31388	ENSG00000267472.1	5.51704	0.10045	0.25438	0.394884	0.692929	0.864086	ARHGAP27P2	chr17	Not_Biologically_Significant
31389	ENSG00000267474.1	2.8598	0.0246759	0.326955	0.0754717	0.939839	0.976268	ENSG00000267474	chr19	Not_Biologically_Significant
31390	ENSG00000267475.4	5.0235	-0.120576	0.212416	-0.567639	0.57028	0.791444	NUDT19-DT	chr19	Not_Biologically_Significant
31391	ENSG00000267476.2	1.68742	0.223893	0.359121	0.623446	0.532992	0.768181	ENSG00000267476	chr18	Not_Biologically_Significant
31392	ENSG00000267480.1	9.0338	0.785859	0.196072	4.00802	6.1231e-05	0.00153476	LINC02979	chr18	Trending_Towards_Increased_RNA_Expression
31393	ENSG00000267481.1	32.5196	0.127124	0.0885374	1.43583	0.151052	0.395996	ENSG00000267481	chr19	Not_Biologically_Significant
31394	ENSG00000267484.1	54.7819	-0.0593924	0.132668	-0.447676	0.654387	0.842481	ENSG00000267484	chr19	Not_Biologically_Significant
31396	ENSG00000267491.2	107.393	-0.244058	0.207631	-1.17544	0.239818	0.511366	ENSG00000267491	chr17	Not_Biologically_Significant
31397	ENSG00000267493.4	16.207	-0.245765	0.133812	-1.83664	0.0662626	0.24222	CIRBP-AS1	chr19	Not_Biologically_Significant
31403	ENSG00000267504.1	4.24996	0.571275	0.292916	1.9503	0.0511398	0.206293	ENSG00000267504	chr18	Not_Biologically_Significant
31404	ENSG00000267505.2	1.88485	-0.719361	0.406129	-1.77127	0.0765166	0.263616	ENSG00000267505	chr17	Not_Biologically_Significant
31405	ENSG00000267506.8	6.59307	0.534435	0.237781	2.24759	0.0246021	0.128713	ENSG00000267506	chr17	Not_Biologically_Significant
31407	ENSG00000267508.6	19.3658	-0.0399939	0.149143	-0.268159	0.788577	0.911404	ZNF285	chr19	Not_Biologically_Significant
31409	ENSG00000267512.1	38.5307	0.183018	0.120642	1.51704	0.129257	0.362225	ENSG00000267512	chr19	Not_Biologically_Significant
31412	ENSG00000267519.7	2584.97	-0.028991	0.126372	-0.229409	0.818551	0.925564	MIR23AHG	chr19	Not_Biologically_Significant
31414	ENSG00000267523.1	58.1193	0.417581	0.120857	3.45516	0.000549965	0.00851616	ENSG00000267523	chr19	Trending_Towards_Increased_RNA_Expression
31415	ENSG00000267526.1	2.54344	-0.0092502	0.28086	-0.0329352	0.973726	0.989187	ENSG00000267526	chr17	Not_Biologically_Significant
31417	ENSG00000267530.6	10.6111	-0.2145	0.161437	-1.32869	0.183949	0.443166	LINC01836	chr19	Not_Biologically_Significant
31418	ENSG00000267532.7	258.729	0.0778724	0.0556127	1.40026	0.161435	0.411086	MIR497HG	chr17	Not_Biologically_Significant
31420	ENSG00000267534.4	507.787	-0.012769	0.0918923	-0.138956	0.889485	0.955713	S1PR2	chr19	Not_Biologically_Significant
31422	ENSG00000267541.1	1.87004	0.359642	0.319711	1.1249	0.260633	0.535495	MTCO2P2	chr18	Not_Biologically_Significant
31423	ENSG00000267543.1	3.42039	0.0407595	0.286815	0.142111	0.886992	0.954859	ENSG00000267543	chr17	Not_Biologically_Significant
31425	ENSG00000267546.3	12.906	-0.126283	0.132289	-0.954601	0.33978	0.615107	ENSG00000267546	chr17	Not_Biologically_Significant
31426	ENSG00000267547.1	3.59078	-0.171448	0.243366	-0.704487	0.48113	0.731388	ENSG00000267547	chr17	Not_Biologically_Significant
31427	ENSG00000267549.7	5.38169	0.376243	0.205596	1.83002	0.0672476	0.244751	ZSCAN5A-AS1	chr19	Not_Biologically_Significant
31428	ENSG00000267550.1	1.53254	0.0948201	0.370027	0.256252	0.797756	0.915597	PTPRS-AS1	chr19	Not_Biologically_Significant
31429	ENSG00000267551.3	4.80581	0.348019	0.25195	1.3813	0.167186	0.419378	GNA15-DT	chr19	Not_Biologically_Significant
31431	ENSG00000267557.2	2.45191	-0.15101	0.376276	-0.401329	0.688178	0.862024	ENSG00000267557	chr19	Not_Biologically_Significant
31432	ENSG00000267560.2	1.5508	0.229051	0.430676	0.531842	0.594836	0.807253	ENSG00000267560	chr18	Not_Biologically_Significant
31434	ENSG00000267563.1	2.27507	-0.0586078	0.357302	-0.164029	0.869708	0.947657	ENSG00000267563	chr19	Not_Biologically_Significant
31435	ENSG00000267565.1	4.13296	-0.253893	0.26188	-0.969502	0.332295	0.607725	ENSG00000267565	chr19	Not_Biologically_Significant
31437	ENSG00000267568.7	3.83081	0.638181	0.279002	2.28737	0.0221742	0.120293	ENSG00000267568	chr17	Not_Biologically_Significant
31439	ENSG00000267571.2	190.665	-0.068274	0.110071	-0.620273	0.535078	0.769545	ENSG00000267571	chr19	Not_Biologically_Significant
31440	ENSG00000267575.10	25.5889	-0.0986639	0.138669	-0.711507	0.47677	0.728288	LINC02987	chr19	Not_Biologically_Significant
31441	ENSG00000267576.1	18.5996	0.283997	0.192523	1.47513	0.140177	0.379588	ENSG00000267576	chr19	Not_Biologically_Significant
31442	ENSG00000267577.2	1.74381	1.03293	0.392503	2.63166	0.00849701	0.0628937	DNAAF3-AS1	chr19	Not_Biologically_Significant
31443	ENSG00000267580.1	282.644	1.03684	0.167472	6.19115	5.97279e-10	1.19664e-07	ENSG00000267580	chr19	Increased_RNA_Expression
31444	ENSG00000267582.1	2.90137	0.670763	0.282412	2.37512	0.0175431	0.10287	ENSG00000267582	chr19	Not_Biologically_Significant
31445	ENSG00000267583.6	2.58236	0.941429	0.297245	3.16718	0.00153925	0.0185134	ZNF24TR	chr18	Trending_Towards_Increased_RNA_Expression
31452	ENSG00000267595.1	1.61606	0.157292	0.339013	0.463969	0.64267	0.835685	BRCA1P1	chr17	Not_Biologically_Significant
31453	ENSG00000267598.1	565.444	0.0939769	0.173327	0.542195	0.587684	0.802497	ENSG00000267598	chr19	Not_Biologically_Significant
31454	ENSG00000267601.1	4933.15	0.272341	0.134261	2.02845	0.0425148	0.183927	ENSG00000267601	chr17	Not_Biologically_Significant
31457	ENSG00000267605.9	17.1779	0.331103	0.186163	1.77857	0.0753107	0.261412	ENSG00000267605	chr19	Not_Biologically_Significant
31459	ENSG00000267607.2	25.362	0.430035	0.242105	1.77623	0.0756953	0.262404	ICAM4-AS1	chr19	Not_Biologically_Significant
31463	ENSG00000267615.1	30.672	-0.0235956	0.131859	-0.178946	0.85798	0.942638	ENSG00000267615	chr17	Not_Biologically_Significant
31464	ENSG00000267627.6	13.7259	0.0444199	0.163886	0.271042	0.786359	0.910424	ENSG00000267627	chr18	Not_Biologically_Significant
31466	ENSG00000267631.5	1.769	1.83482	0.523446	3.50528	0.000456131	0.0073819	CGB1	chr19	Increased_RNA_Expression
31467	ENSG00000267632.1	46.8603	0.386746	0.108079	3.57837	0.00034575	0.00597726	ENSG00000267632	chr17	Trending_Towards_Increased_RNA_Expression
31468	ENSG00000267633.1	94.7569	-0.270637	0.173985	-1.55552	0.119822	0.34677	ENSG00000267633	chr19	Not_Biologically_Significant
31470	ENSG00000267638.1	3.37053	0.324535	0.306479	1.05892	0.289638	0.565553	ENSG00000267638	chr17	Not_Biologically_Significant
31478	ENSG00000267649.2	2.00347	-0.246749	0.346832	-0.711437	0.476814	0.728288	ENSG00000267649	chr19	Not_Biologically_Significant
31479	ENSG00000267650.1	9.75893	-0.287223	0.27241	-1.05438	0.29171	0.567718	ENSG00000267650	chr19	Not_Biologically_Significant
31482	ENSG00000267655.1	2.88244	-0.0288428	0.240037	-0.12016	0.904357	0.96152	ENSG00000267655	chr18	Not_Biologically_Significant
31483	ENSG00000267658.2	58.6782	0.180308	0.115522	1.56081	0.118567	0.344546	RAB5C-AS1	chr17	Not_Biologically_Significant
31486	ENSG00000267662.2	2.02699	0.505007	0.335203	1.50657	0.131921	0.367086	TSHZ3-AS1	chr19	Not_Biologically_Significant
31488	ENSG00000267666.3	3.6703	1.58529	0.398717	3.97598	7.00894e-05	0.00170849	ENSG00000267666	chr19	Increased_RNA_Expression
31490	ENSG00000267672.1	3.24988	0.234638	0.2656	0.883427	0.377006	0.648961	ENSG00000267672	chr19	Not_Biologically_Significant
31492	ENSG00000267676.1	2.39256	0.0242076	0.345602	0.0700447	0.944158	0.978167	THA1P	chr17	Not_Biologically_Significant
31493	ENSG00000267677.2	183.651	0.149879	0.169349	0.88503	0.37614	0.64834	ENSG00000267677	chr18	Not_Biologically_Significant
31496	ENSG00000267680.6	330.228	0.0621356	0.0579414	1.07239	0.283546	0.559886	ZNF224	chr19	Not_Biologically_Significant
31497	ENSG00000267681.1	3.06062	0.00904581	0.274454	0.0329593	0.973707	0.989187	ENSG00000267681	chr17	Not_Biologically_Significant
31498	ENSG00000267682.1	9.1273	0.305977	0.16862	1.81459	0.0695866	0.249875	ENSG00000267682	chr19	Not_Biologically_Significant
31499	ENSG00000267688.2	82.1678	-0.175006	0.122193	-1.4322	0.152085	0.397591	ENSG00000267688	chr19	Not_Biologically_Significant
31501	ENSG00000267690.2	2.01917	0.607699	0.310451	1.95747	0.0502917	0.204544	LDLRAD4-AS1	chr18	Not_Biologically_Significant
31504	ENSG00000267694.2	2.07434	-0.0872352	0.336676	-0.259108	0.795552	0.914801	ENSG00000267694	chr18	Not_Biologically_Significant
31506	ENSG00000267698.3	14.4451	0.103332	0.159309	0.648626	0.51658	0.756735	ENSG00000267698	chr19	Not_Biologically_Significant
31509	ENSG00000267705.1	2.69071	0.165557	0.318876	0.519188	0.60363	0.812661	ENSG00000267705	chr18	Not_Biologically_Significant
31510	ENSG00000267707.2	1.84111	0.378607	0.332798	1.13765	0.255267	0.529398	ENSG00000267707	chr18	Not_Biologically_Significant
31511	ENSG00000267708.1	3.58683	-0.181326	0.309167	-0.586499	0.55754	0.783246	RDM1P3	chr17	Not_Biologically_Significant
31513	ENSG00000267710.9	20.8423	-0.132524	0.14635	-0.905528	0.365186	0.637544	EDDM13	chr19	Not_Biologically_Significant
31515	ENSG00000267712.8	10.8498	-0.050385	0.198604	-0.253695	0.799731	0.916352	LINC01539	chr18	Not_Biologically_Significant
31517	ENSG00000267714.3	5.21968	-0.250688	0.528264	-0.47455	0.635108	0.831758	ENSG00000267714	chr19	Not_Biologically_Significant
31520	ENSG00000267724.1	16.2144	-0.0757078	0.166485	-0.454743	0.649294	0.839188	ENSG00000267724	chr18	Not_Biologically_Significant
31521	ENSG00000267727.1	63.6342	0.14447	0.185918	0.777065	0.437121	0.697405	ENSG00000267727	chr19	Not_Biologically_Significant
31523	ENSG00000267731.1	4.01176	0.298676	0.260907	1.14476	0.252308	0.526335	ENSG00000267731	chr17	Not_Biologically_Significant
31526	ENSG00000267735.2	35.3527	0.389155	0.216938	1.79385	0.072837	0.25657	ENSG00000267735	chr19	Not_Biologically_Significant
31530	ENSG00000267745.1	2.6564	-0.00926529	0.218643	-0.0423764	0.966199	0.986295	ENSG00000267745	chr17	Not_Biologically_Significant
31533	ENSG00000267750.7	22.9722	-0.215778	0.196532	-1.09793	0.272237	0.547977	RUNDC3A-AS1	chr17	Not_Biologically_Significant
31534	ENSG00000267751.7	2.26593	0.586242	0.302319	1.93915	0.0524831	0.209696	BSG-AS1	chr19	Not_Biologically_Significant
31535	ENSG00000267755.1	19.6403	-0.013331	0.175601	-0.0759165	0.939486	0.976035	ENSG00000267755	chr19	Not_Biologically_Significant
31536	ENSG00000267757.5	4.82285	-0.594725	0.238359	-2.49508	0.0125928	0.0825338	EML2-AS1	chr19	Not_Biologically_Significant
31537	ENSG00000267758.1	7.88852	0.152035	0.223798	0.679337	0.496924	0.742328	ENSG00000267758	chr17	Not_Biologically_Significant
31541	ENSG00000267765.1	5.81799	0.018839	0.252003	0.0747571	0.940408	0.976634	ENSG00000267765	chr17	Not_Biologically_Significant
31542	ENSG00000267766.1	6.57478	-0.0697237	0.202297	-0.344659	0.730351	0.882965	ENSG00000267766	chr18	Not_Biologically_Significant
31543	ENSG00000267767.4	9.20235	0.117402	0.156232	0.75146	0.452376	0.710086	LINC01801	chr19	Not_Biologically_Significant
31544	ENSG00000267769.1	50.7369	-0.000456216	0.13228	-0.00344887	0.997248	0.99855	ENSG00000267769	chr19	Not_Biologically_Significant
31546	ENSG00000267772.2	23.3691	-0.197882	0.152044	-1.30148	0.193094	0.454986	LINC01999	chr17	Not_Biologically_Significant
31549	ENSG00000267781.1	1.54164	-0.149627	0.380141	-0.393609	0.69387	0.864641	SLC25A36P1	chr19	Not_Biologically_Significant
31550	ENSG00000267783.4	7.12916	0.0908564	0.188232	0.482683	0.629321	0.828592	ENSG00000267783	chr19	Not_Biologically_Significant
31554	ENSG00000267791.1	4.33293	0.310008	0.256874	1.20685	0.227491	0.496646	ENSG00000267791	chr19	Not_Biologically_Significant
31555	ENSG00000267795.6	27.206	0.258443	0.20509	1.26014	0.207617	0.472211	SMIM22	chr16	Not_Biologically_Significant
31556	ENSG00000267796.8	96.4351	0.215259	0.0808767	2.66157	0.00777768	0.0593076	LIN37	chr19	Not_Biologically_Significant
31557	ENSG00000267800.1	3.94235	-0.0863568	0.258932	-0.333511	0.738748	0.887437	ENSG00000267800	chr18	Not_Biologically_Significant
31558	ENSG00000267801.1	4.10794	-0.11003	0.284319	-0.386994	0.69876	0.867193	ENSG00000267801	chr17	Not_Biologically_Significant
31560	ENSG00000267809.1	6.87542	-0.410328	0.193461	-2.12098	0.0339233	0.159021	NDUFV2P1	chr19	Not_Biologically_Significant
31561	ENSG00000267811.2	11.4074	-0.0154921	0.185361	-0.0835778	0.933392	0.973413	ENSG00000267811	chr11	Not_Biologically_Significant
31563	ENSG00000267834.1	23.1129	-0.0476118	0.130097	-0.365971	0.714387	0.875237	ENSG00000267834	chr9	Not_Biologically_Significant
31564	ENSG00000267838.2	14.6102	0.149139	0.148511	1.00423	0.315267	0.591071	ENSG00000267838	chr19	Not_Biologically_Significant
31566	ENSG00000267855.6	12.956	0.0762611	0.153403	0.49713	0.619097	0.822434	NDUFA7	chr19	Not_Biologically_Significant
31568	ENSG00000267858.9	350.621	0.0148256	0.0491146	0.301858	0.76276	0.899246	MZF1-AS1	chr19	Not_Biologically_Significant
31570	ENSG00000267871.7	31.6953	-0.0798242	0.0954162	-0.83659	0.402823	0.669925	ZNF460-AS1	chr19	Not_Biologically_Significant
31571	ENSG00000267882.2	15.1762	0.671412	0.189324	3.54636	0.000390589	0.0065436	ENSG00000267882	chr20	Trending_Towards_Increased_RNA_Expression
31572	ENSG00000267886.1	20.6235	-0.0316307	0.127834	-0.247435	0.804571	0.918492	ENSG00000267886	chr19	Not_Biologically_Significant
31574	ENSG00000267892.1	4.89476	-0.701285	0.261868	-2.67801	0.00740602	0.0574472	ENSG00000267892	chr19	Not_Biologically_Significant
31577	ENSG00000267904.1	29.3812	-0.0533725	0.102678	-0.519806	0.603199	0.812421	ENSG00000267904	chr19	Not_Biologically_Significant
31583	ENSG00000267922.1	3.38873	0.814628	0.52793	1.54306	0.122816	0.351465	ENSG00000267922	chr19	Not_Biologically_Significant
31584	ENSG00000267924.1	32.4095	0.399186	0.405895	0.98347	0.325376	0.601682	ENSG00000267924	chr19	Not_Biologically_Significant
31586	ENSG00000267934.1	128.133	-0.515755	0.170548	-3.02411	0.00249365	0.0264569	ENSG00000267934	chr19	Trending_Towards_Decreased_RNA_Expression
31587	ENSG00000267938.1	4.48423	-0.234641	0.265701	-0.883101	0.377181	0.648961	EIF1P6	chr19	Not_Biologically_Significant
31588	ENSG00000267939.2	2.03065	-0.202274	0.297241	-0.680504	0.496185	0.741881	ENSG00000267939	chr19	Not_Biologically_Significant
31589	ENSG00000267940.1	5.97065	0.486928	0.213978	2.2756	0.0228698	0.122791	ENSG00000267940	chr11	Not_Biologically_Significant
31590	ENSG00000267943.1	742.458	0.145017	0.118449	1.2243	0.220839	0.489042	ENSG00000267943	chr19	Not_Biologically_Significant
31592	ENSG00000267980.1	101.366	0.221544	0.127674	1.73523	0.0826994	0.276335	ENSG00000267980	chr19	Not_Biologically_Significant
31593	ENSG00000267984.1	115.998	0.155036	0.100151	1.54802	0.121618	0.349827	ENSG00000267984	chr19	Not_Biologically_Significant
31596	ENSG00000267992.1	2.5622	-0.00773771	0.357406	-0.0216497	0.982727	0.992621	ENSG00000267992	chr19	Not_Biologically_Significant
31597	ENSG00000268001.1	31.5404	0.274753	0.101369	2.71044	0.00671943	0.0537609	CARD8-AS1	chr19	Not_Biologically_Significant
31598	ENSG00000268006.2	82.5069	-0.0984384	0.0796673	-1.23562	0.216601	0.483751	PTOV1-AS1	chr19	Not_Biologically_Significant
31599	ENSG00000268015.2	167.932	0.0376574	0.105062	0.358429	0.720022	0.877778	ENSG00000268015	chr19	Not_Biologically_Significant
31600	ENSG00000268027.5	9.50762	0.0784841	0.18023	0.435467	0.663224	0.847926	ENSG00000268027	chr19	Not_Biologically_Significant
31601	ENSG00000268030.1	83.0466	0.386911	0.0953776	4.05662	4.97874e-05	0.00129468	ENSG00000268030	chr19	Trending_Towards_Increased_RNA_Expression
31603	ENSG00000268041.3	5.12303	0.187981	0.256505	0.732852	0.463649	0.718032	ERFL	chr19	Not_Biologically_Significant
31604	ENSG00000268043.9	228.417	0.0279586	0.0664528	0.420728	0.673954	0.853449	NBPF12	chr1	Not_Biologically_Significant
31605	ENSG00000268047.2	101.186	-0.112777	0.119442	-0.9442	0.345067	0.619867	ENSG00000268047	chr19	Not_Biologically_Significant
31606	ENSG00000268049.1	9.13146	-0.0283039	0.196743	-0.143862	0.885609	0.954177	ENSG00000268049	chr19	Not_Biologically_Significant
31609	ENSG00000268056.6	48.2783	0.195335	0.168664	1.15813	0.246811	0.519976	ENSG00000268056	chr19	Not_Biologically_Significant
31611	ENSG00000268061.7	149.442	0.233042	0.077425	3.00991	0.00261324	0.0273488	NAPA-AS1	chr19	Trending_Towards_Increased_RNA_Expression
31613	ENSG00000268069.2	64.6448	-0.0393431	0.0798271	-0.492854	0.622115	0.824533	ENSG00000268069	chr12	Not_Biologically_Significant
31616	ENSG00000268081.4	26.9545	0.154484	0.186628	0.827763	0.407805	0.673481	ENSG00000268081	chr19	Not_Biologically_Significant
31618	ENSG00000268087.1	14.1058	-0.178411	0.183868	-0.970321	0.331887	0.607548	ENSG00000268087	chr19	Not_Biologically_Significant
31620	ENSG00000268093.1	12.8435	-0.600832	0.182795	-3.28692	0.00101289	0.0136535	ENSG00000268093	chr19	Trending_Towards_Decreased_RNA_Expression
31621	ENSG00000268095.2	5.68696	0.15528	0.256458	0.605478	0.544861	0.77515	ZNF649-AS1	chr19	Not_Biologically_Significant
31623	ENSG00000268101.2	11.6895	-0.375161	0.266803	-1.40614	0.159684	0.408832	CYP2G2P	chr19	Not_Biologically_Significant
31624	ENSG00000268105.1	2.15602	-0.103192	0.314027	-0.328609	0.742451	0.889112	ENSG00000268105	chr19	Not_Biologically_Significant
31625	ENSG00000268108.1	38.7767	1.34206	0.292321	4.59105	4.41018e-06	0.000191863	ENSG00000268108	chr19	Increased_RNA_Expression
31626	ENSG00000268112.1	104.08	-0.242308	0.135262	-1.79139	0.07323	0.257253	ENSG00000268112	chr19	Not_Biologically_Significant
31628	ENSG00000268119.9	44.8043	-0.0144515	0.116645	-0.123893	0.9014	0.960296	ENSG00000268119	chr19	Not_Biologically_Significant
31630	ENSG00000268129.3	3.55139	0.4548	0.213551	2.12971	0.0331957	0.157019	ENSG00000268129	chr3	Not_Biologically_Significant
31632	ENSG00000268149.1	38.1582	0.0199067	0.162875	0.122221	0.902724	0.960869	ENSG00000268149	chr19	Not_Biologically_Significant
31635	ENSG00000268163.1	5.51283	-0.389483	0.226506	-1.71953	0.0855186	0.282401	ENSG00000268163	chr19	Not_Biologically_Significant
31636	ENSG00000268170.2	8.6541	0.0337072	0.179046	0.188261	0.850672	0.93892	ENSG00000268170	chr7	Not_Biologically_Significant
31640	ENSG00000268186.2	18.6138	1.14161	0.289799	3.93932	8.1714e-05	0.00194068	ZNF114-AS1	chr19	Increased_RNA_Expression
31641	ENSG00000268189.3	104.458	-0.0732839	0.110238	-0.66478	0.506191	0.749605	ENSG00000268189	chr19	Not_Biologically_Significant
31643	ENSG00000268199.3	270.552	0.124188	0.175335	0.708289	0.478766	0.729702	ENSG00000268199	chr19	Not_Biologically_Significant
31644	ENSG00000268201.1	12.3337	-0.131098	0.157661	-0.831521	0.405679	0.671601	ENSG00000268201	chr19	Not_Biologically_Significant
31645	ENSG00000268204.1	2.99269	0.606785	0.271724	2.23309	0.0255431	0.131937	ENSG00000268204	chr19	Not_Biologically_Significant
31646	ENSG00000268205.1	253.738	-0.00840048	0.0590878	-0.142169	0.886946	0.954844	ENSG00000268205	chr19	Not_Biologically_Significant
31647	ENSG00000268218.1	43.012	-0.114556	0.107005	-1.07057	0.284363	0.560656	ENSG00000268218	chr16	Not_Biologically_Significant
31648	ENSG00000268223.7	11.2494	1.16207	0.28259	4.11219	3.91918e-05	0.00108427	ARL14EPL	chr5	Increased_RNA_Expression
31649	ENSG00000268230.5	5.25972	0.287683	0.226352	1.27096	0.203745	0.467723	ENSG00000268230	chr19	Not_Biologically_Significant
31653	ENSG00000268243.1	9.55002	-0.614401	0.211342	-2.90714	0.00364748	0.0350156	RPS29P30	chr19	Trending_Towards_Decreased_RNA_Expression
31655	ENSG00000268266.2	10.8962	0.01158	0.212913	0.0543881	0.956626	0.98273	PKMYT1AR	chr19	Not_Biologically_Significant
31659	ENSG00000268279.4	17.5323	-0.112462	0.13047	-0.861973	0.388702	0.659165	ENSG00000268279	chr3	Not_Biologically_Significant
31660	ENSG00000268282.1	6.75826	0.791567	0.330392	2.39584	0.0165824	0.099014	ARPC1AP2	chr19	Not_Biologically_Significant
31661	ENSG00000268287.1	22.1964	1.27298	0.28411	4.48057	7.44439e-06	0.000291507	ENSG00000268287	chr19	Increased_RNA_Expression
31664	ENSG00000268292.1	78.8782	-0.0227537	0.12055	-0.188749	0.85029	0.938737	ENSG00000268292	chr22	Not_Biologically_Significant
31666	ENSG00000268295.1	1.78602	-0.510681	0.346886	-1.47219	0.14097	0.380961	POLR3GP1	chr14	Not_Biologically_Significant
31667	ENSG00000268307.1	1.99949	0.40133	0.364327	1.10157	0.27065	0.546532	LINC02560	chr19	Not_Biologically_Significant
31668	ENSG00000268309.1	88.2656	-0.017999	0.151147	-0.119083	0.90521	0.961857	ENSG00000268309	chr19	Not_Biologically_Significant
31673	ENSG00000268362.6	155.255	-0.0197305	0.0980398	-0.20125	0.840503	0.934668	ENSG00000268362	chr19	Not_Biologically_Significant
31674	ENSG00000268366.1	10.9123	-0.207219	0.214699	-0.965162	0.334464	0.609558	SERTAD3-AS1	chr19	Not_Biologically_Significant
31677	ENSG00000268388.7	75.9836	-0.173482	0.142274	-1.21935	0.222712	0.491071	FENDRR	chr16	Not_Biologically_Significant
31678	ENSG00000268392.1	5.22962	0.057235	0.203896	0.280707	0.778935	0.907698	ENSG00000268392	chr19	Not_Biologically_Significant
31681	ENSG00000268403.4	15.8948	0.0437937	0.157987	0.277198	0.781628	0.908444	ZNF143-AS1	chr11	Not_Biologically_Significant
31688	ENSG00000268460.2	8.74299	1.06096	0.31361	3.38307	0.000716807	0.0104211	ENSG00000268460	chr19	Increased_RNA_Expression
31690	ENSG00000268471.7	33.1617	0.0138822	0.103367	0.1343	0.893166	0.95674	MIR4453HG	chr4	Not_Biologically_Significant
31691	ENSG00000268472.2	3.39295	0.448042	0.25814	1.73565	0.0826252	0.276182	ENSG00000268472	chr11	Not_Biologically_Significant
31692	ENSG00000268475.1	4.59778	0.111568	0.213805	0.521823	0.601794	0.811345	ENSG00000268475	chr19	Not_Biologically_Significant
31694	ENSG00000268496.1	3.16218	0.0843317	0.332047	0.253975	0.799515	0.916351	ENSG00000268496	chr19	Not_Biologically_Significant
31696	ENSG00000268500.8	7.60826	0.419013	0.228179	1.83634	0.0663076	0.242294	SIGLEC5	chr19	Not_Biologically_Significant
31699	ENSG00000268516.5	65.4325	-0.0747905	0.0818922	-0.91328	0.361095	0.634035	ZNF8-DT	chr19	Not_Biologically_Significant
31700	ENSG00000268518.2	19.2379	0.242567	0.174821	1.38752	0.165283	0.41675	MYREM	chr19	Not_Biologically_Significant
31701	ENSG00000268520.1	3.13684	-0.0720719	0.251523	-0.286542	0.774463	0.904777	ENSG00000268520	chr19	Not_Biologically_Significant
31703	ENSG00000268530.6	46.7955	-0.0817143	0.166084	-0.492005	0.622716	0.8247	ENSG00000268530	chr19	Not_Biologically_Significant
31709	ENSG00000268545.1	1.84869	-0.477855	0.401197	-1.19107	0.233625	0.504225	VN1R107P	chr19	Not_Biologically_Significant
31710	ENSG00000268555.3	5.54478	0.339883	0.218477	1.55569	0.119781	0.346765	ENSG00000268555	chr19	Not_Biologically_Significant
31711	ENSG00000268564.2	12.7801	0.649936	0.200892	3.23525	0.00121537	0.0155856	ILVBL-AS1	chr19	Trending_Towards_Increased_RNA_Expression
31712	ENSG00000268565.1	56.0577	-0.0767022	0.18177	-0.421974	0.673044	0.852814	ENSG00000268565	chr19	Not_Biologically_Significant
31713	ENSG00000268573.1	23.9617	0.306192	0.105742	2.89564	0.00378381	0.0359468	ENSG00000268573	chr18	Trending_Towards_Increased_RNA_Expression
31714	ENSG00000268575.1	72.3237	-0.232816	0.134477	-1.73127	0.0834028	0.27798	ENSG00000268575	chr1	Not_Biologically_Significant
31716	ENSG00000268583.3	9.48307	0.237921	0.17919	1.32776	0.184257	0.443415	ENSG00000268583	chr19	Not_Biologically_Significant
31717	ENSG00000268584.2	5.73349	-0.352055	0.179	-1.96678	0.0492083	0.201949	ENSG00000268584	chr10	Not_Biologically_Significant
31718	ENSG00000268592.4	17.5318	-0.580665	0.344091	-1.68753	0.0915008	0.293816	RAET1E-AS1	chr6	Not_Biologically_Significant
31719	ENSG00000268595.2	5.84481	-0.284492	0.248805	-1.14343	0.252859	0.526667	ENSG00000268595	chr19	Not_Biologically_Significant
31721	ENSG00000268601.1	21.5377	0.155719	0.222026	0.701353	0.483083	0.732656	ENSG00000268601	chr19	Not_Biologically_Significant
31722	ENSG00000268603.3	4.7323	-0.213745	0.20086	-1.06415	0.28726	0.563314	ENSG00000268603	chr2	Not_Biologically_Significant
31725	ENSG00000268621.7	55.4372	0.804941	0.365487	2.20238	0.0276385	0.138981	IGFL2-AS1	chr19	Not_Biologically_Significant
31726	ENSG00000268628.3	10.251	-0.310325	0.171284	-1.81176	0.0700233	0.250796	ENSG00000268628	chr20	Not_Biologically_Significant
31727	ENSG00000268635.2	24.0064	-0.0811127	0.214988	-0.37729	0.705958	0.871197	ENSG00000268635	chr11	Not_Biologically_Significant
31728	ENSG00000268636.1	2.72372	0.139831	0.328381	0.425819	0.67024	0.8514	ENSG00000268636	chr19	Not_Biologically_Significant
31730	ENSG00000268650.4	2.91695	0.656385	0.383118	1.71327	0.0866628	0.284764	ENSG00000268650	chr19	Not_Biologically_Significant
31731	ENSG00000268654.3	6.47791	0.344732	0.191095	1.80398	0.0712345	0.253275	MIMT1	chr19	Not_Biologically_Significant
31732	ENSG00000268655.3	7.38867	1.8079	0.274243	6.59234	4.32939e-11	1.39164e-08	SAXO3	chr19	Increased_RNA_Expression
31733	ENSG00000268658.5	7.8803	0.158436	0.186419	0.84989	0.395386	0.66407	LINC00664	chr19	Not_Biologically_Significant
31734	ENSG00000268659.2	3.2178	0.788563	0.360567	2.18701	0.0287418	0.142602	ENSG00000268659	chr10	Not_Biologically_Significant
31736	ENSG00000268670.1	32.8217	0.0131126	0.125138	0.104785	0.916547	0.966695	ENSG00000268670	chr19	Not_Biologically_Significant
31738	ENSG00000268677.1	4.86342	0.0935388	0.256522	0.364642	0.715378	0.875613	ENSG00000268677	chr19	Not_Biologically_Significant
31739	ENSG00000268678.2	6.83223	0.1816	0.242245	0.749656	0.453462	0.711028	ENSG00000268678	chr19	Not_Biologically_Significant
31740	ENSG00000268683.1	1.72051	0.120695	0.360125	0.335148	0.737513	0.886954	ENSG00000268683	chr19	Not_Biologically_Significant
31742	ENSG00000268696.3	1.81669	-0.267574	0.454679	-0.588491	0.556203	0.782225	ZNF723	chr19	Not_Biologically_Significant
31748	ENSG00000268743.1	50.8173	-0.0368084	0.124518	-0.295606	0.767531	0.901248	ENSG00000268743	chr19	Not_Biologically_Significant
31749	ENSG00000268744.1	2.09242	0.105102	0.283259	0.371047	0.710603	0.873417	ENSG00000268744	chr19	Not_Biologically_Significant
31754	ENSG00000268751.3	7.79509	-0.391986	0.19317	-2.02923	0.0424347	0.183727	SCGB1B2P	chr19	Not_Biologically_Significant
31755	ENSG00000268754.5	1.81914	0.437003	0.290509	1.50427	0.132513	0.368209	LINC01081	chr16	Not_Biologically_Significant
31756	ENSG00000268756.2	91.4014	-0.0681682	0.209815	-0.324897	0.745259	0.890645	ENSG00000268756	chr19	Not_Biologically_Significant
31758	ENSG00000268777.1	539.4	1.49406	0.243718	6.13028	8.77231e-10	1.65548e-07	ENSG00000268777	chr19	Increased_RNA_Expression
31762	ENSG00000268798.1	4.09529	0.072946	0.212709	0.342937	0.731646	0.883697	ENSG00000268798	chr19	Not_Biologically_Significant
31766	ENSG00000268836.1	2.44407	-0.0316771	0.314177	-0.100826	0.919689	0.967788	ENSG00000268836	chr16	Not_Biologically_Significant
31768	ENSG00000268854.1	221.081	-0.079491	0.133016	-0.597605	0.550104	0.778438	ENSG00000268854	chr19	Not_Biologically_Significant
31769	ENSG00000268858.3	170.512	0.0747282	0.0734713	1.01711	0.309102	0.584663	ENSG00000268858	chr20	Not_Biologically_Significant
31770	ENSG00000268864.5	9.61739	0.736601	0.221168	3.3305	0.000866899	0.0121205	ENSG00000268864	chr19	Trending_Towards_Increased_RNA_Expression
31773	ENSG00000268879.1	7.83205	1.35445	0.502313	2.69642	0.00700893	0.0553747	IGFL1P1	chr19	Not_Biologically_Significant
31775	ENSG00000268886.1	21.2377	0.10046	0.180778	0.55571	0.578409	0.796903	ENSG00000268886	chr19	Not_Biologically_Significant
31777	ENSG00000268894.8	246.151	-0.172546	0.125833	-1.37123	0.170302	0.423777	PLCE1-AS1	chr10	Not_Biologically_Significant
31778	ENSG00000268895.6	29.7743	-0.0657731	0.1388	-0.473868	0.635594	0.832144	A1BG-AS1	chr19	Not_Biologically_Significant
31779	ENSG00000268896.1	8.94591	-0.204835	0.205242	-0.998015	0.318272	0.594228	ENSG00000268896	chr2	Not_Biologically_Significant
31781	ENSG00000268912.1	11.5238	-0.174139	0.157085	-1.10856	0.267618	0.5428	ENSG00000268912	chr19	Not_Biologically_Significant
31784	ENSG00000268938.3	202.67	0.534732	0.132454	4.03711	5.41132e-05	0.00138242	ENSG00000268938	chr19	Trending_Towards_Increased_RNA_Expression
31788	ENSG00000268947.1	13.5697	0.16379	0.138736	1.18059	0.237767	0.508773	ENSG00000268947	chr19	Not_Biologically_Significant
31790	ENSG00000268964.3	883.739	-0.501541	0.145152	-3.45528	0.000549716	0.00851616	ERVV-2	chr19	Trending_Towards_Decreased_RNA_Expression
31791	ENSG00000268970.1	20.4462	-0.425997	0.14604	-2.91698	0.00353434	0.0341762	ENSG00000268970	chr19	Trending_Towards_Decreased_RNA_Expression
31793	ENSG00000268983.1	104.754	0.417522	0.0938417	4.44922	8.61836e-06	0.000327553	KXD1-AS1	chr19	Trending_Towards_Increased_RNA_Expression
31794	ENSG00000268985.1	5.1168	0.0759095	0.280352	0.270765	0.786572	0.91047	ENSG00000268985	chr19	Not_Biologically_Significant
31795	ENSG00000268987.1	1.74598	0.447204	0.34323	1.30293	0.192599	0.454295	ENSG00000268987	chr19	Not_Biologically_Significant
31796	ENSG00000268992.1	3.39089	0.518978	0.296169	1.7523	0.0797219	0.270371	CDC42EP3P1	chr19	Not_Biologically_Significant
31797	ENSG00000268996.3	5.67856	-0.313006	0.189839	-1.6488	0.0991895	0.308856	MAN1B1-DT	chr9	Not_Biologically_Significant
31798	ENSG00000269001.5	47.8556	-0.00736823	0.0916442	-0.0804004	0.935919	0.974602	ZNF818P	chr19	Not_Biologically_Significant
31800	ENSG00000269019.3	2.73898	-0.253451	0.311054	-0.814812	0.41518	0.679294	HOMER3-AS1	chr19	Not_Biologically_Significant
31801	ENSG00000269038.2	5.83332	-0.200158	0.205811	-0.97253	0.330787	0.606751	SF1-DT	chr11	Not_Biologically_Significant
31804	ENSG00000269044.2	54.0268	0.0161172	0.0801687	0.201041	0.840666	0.934717	ENSG00000269044	chr19	Not_Biologically_Significant
31805	ENSG00000269050.2	2.22905	-0.0988157	0.328715	-0.300612	0.76371	0.899431	ENSG00000269050	chr19	Not_Biologically_Significant
31806	ENSG00000269053.1	2.0568	0.382122	0.369856	1.03317	0.301527	0.576796	ENSG00000269053	chr19	Not_Biologically_Significant
31807	ENSG00000269054.3	9.108	0.143442	0.177247	0.809277	0.418356	0.682163	ZNF497-AS1	chr19	Not_Biologically_Significant
31809	ENSG00000269066.1	1.72816	-0.155705	0.40277	-0.386586	0.699063	0.867269	ENSG00000269066	chr19	Not_Biologically_Significant
31810	ENSG00000269067.2	5.78077	-0.742715	0.354316	-2.09619	0.0360653	0.165826	ZNF728	chr19	Not_Biologically_Significant
31811	ENSG00000269068.2	143.421	0.0163647	0.16176	0.101166	0.919418	0.967788	ENSG00000269068	chr2	Not_Biologically_Significant
31812	ENSG00000269069.1	3.54944	0.392793	0.238597	1.64627	0.0997091	0.30988	ENSG00000269069	chr19	Not_Biologically_Significant
31813	ENSG00000269082.1	1.53347	0.131412	0.351513	0.373849	0.708517	0.872372	ENSG00000269082	chr19	Not_Biologically_Significant
31814	ENSG00000269085.1	6.8837	-0.299241	0.218655	-1.36855	0.171138	0.424955	ENSG00000269085	chr19	Not_Biologically_Significant
31815	ENSG00000269086.4	5.3489	-0.226206	0.234365	-0.965185	0.334452	0.609558	LINC02965	chr19	Not_Biologically_Significant
31816	ENSG00000269091.6	3.84818	0.209697	0.288801	0.726094	0.467781	0.721186	ENSG00000269091	chr19	Not_Biologically_Significant
31817	ENSG00000269097.1	118.608	-0.0875166	0.130769	-0.669244	0.50334	0.74756	TPRG1LP1	chr19	Not_Biologically_Significant
31818	ENSG00000269102.1	3.43689	0.218046	0.279228	0.780886	0.434869	0.695634	ENSG00000269102	chr19	Not_Biologically_Significant
31819	ENSG00000269106.1	2.98378	0.0771951	0.256448	0.301017	0.763402	0.899399	ENSG00000269106	chr19	Not_Biologically_Significant
31821	ENSG00000269113.4	5.88704	0.138914	0.242395	0.573091	0.566583	0.788934	TRABD2B	chr1	Not_Biologically_Significant
31822	ENSG00000269124.1	22.5202	0.229204	0.201362	1.13827	0.255007	0.529172	ENSG00000269124	chr19	Not_Biologically_Significant
31825	ENSG00000269138.1	2.32967	-0.36903	0.477626	-0.772633	0.43974	0.699685	ZNF209P	chr19	Not_Biologically_Significant
31826	ENSG00000269139.3	5.90496	0.213732	0.2753	0.77636	0.437536	0.697719	ENSG00000269139	chr19	Not_Biologically_Significant
31827	ENSG00000269145.2	5.76884	-0.189201	0.261262	-0.72418	0.468955	0.721817	MAST3-AS1	chr19	Not_Biologically_Significant
31828	ENSG00000269148.1	113.058	0.0123868	0.145196	0.0853105	0.932015	0.973221	ENSG00000269148	chr19	Not_Biologically_Significant
31829	ENSG00000269151.5	26.8635	0.151643	0.163317	0.928523	0.353137	0.627271	ENSG00000269151	chr19	Not_Biologically_Significant
31831	ENSG00000269155.2	2.89762	-0.00320791	0.323685	-0.00991059	0.992093	0.996862	ENSG00000269155	chr6	Not_Biologically_Significant
31832	ENSG00000269161.1	2.29992	-0.137606	0.375383	-0.366576	0.713935	0.875024	ENSG00000269161	chr19	Not_Biologically_Significant
31833	ENSG00000269172.1	5.78383	0.220407	0.24329	0.905943	0.364966	0.637318	ENSG00000269172	chr19	Not_Biologically_Significant
31834	ENSG00000269176.2	32.728	0.00922959	0.109947	0.0839458	0.933099	0.973371	ENSG00000269176	chr11	Not_Biologically_Significant
31835	ENSG00000269177.1	20.8398	0.286333	0.137705	2.07932	0.0375884	0.169987	ENSG00000269177	chr19	Not_Biologically_Significant
31836	ENSG00000269186.5	1.756	-0.00240482	0.30788	-0.0078109	0.993768	0.997127	LINC01082	chr16	Not_Biologically_Significant
31837	ENSG00000269188.1	3.252	0.00814564	0.281541	0.0289324	0.976919	0.990463	ENSG00000269188	chr19	Not_Biologically_Significant
31838	ENSG00000269189.1	3.48249	0.483682	0.29537	1.63755	0.101517	0.312678	ENSG00000269189	chr13	Not_Biologically_Significant
31839	ENSG00000269190.6	29.0462	0.0273715	0.143166	0.191187	0.848379	0.938219	FBXO17	chr19	Not_Biologically_Significant
31840	ENSG00000269191.1	3.31843	0.400078	0.302405	1.32299	0.18584	0.445356	ENSG00000269191	chr19	Not_Biologically_Significant
31841	ENSG00000269194.2	19.3425	-0.0637147	0.17446	-0.365211	0.714954	0.8755	ENSG00000269194	chr19	Not_Biologically_Significant
31844	ENSG00000269235.5	37.0836	-0.216493	0.159213	-1.35976	0.173905	0.428842	ZNF350-AS1	chr19	Not_Biologically_Significant
31846	ENSG00000269243.1	229.781	0.167205	0.0823017	2.03161	0.0421933	0.182844	ENSG00000269243	chr19	Not_Biologically_Significant
31851	ENSG00000269288.1	5.35191	-0.310428	0.262372	-1.18316	0.236745	0.507622	ENSG00000269288	chr19	Not_Biologically_Significant
31852	ENSG00000269289.7	6.23041	-0.254641	0.250854	-1.0151	0.310059	0.585434	ENSG00000269289	chr19	Not_Biologically_Significant
31853	ENSG00000269292.1	141.922	0.104166	0.0918127	1.13455	0.256565	0.530974	ENSG00000269292	chr19	Not_Biologically_Significant
31854	ENSG00000269293.6	89.8938	-0.0631675	0.0868337	-0.727454	0.466948	0.720568	ZSCAN16-AS1	chr6	Not_Biologically_Significant
31856	ENSG00000269300.1	4.74338	0.0831192	0.247159	0.336299	0.736646	0.886587	ENSG00000269300	chr19	Not_Biologically_Significant
31858	ENSG00000269304.1	3.94474	0.449922	0.308699	1.45748	0.144984	0.387547	FKBP1AP1	chr19	Not_Biologically_Significant
31859	ENSG00000269318.1	40.2582	-0.200933	0.112437	-1.78706	0.0739276	0.258543	ENSG00000269318	chr19	Not_Biologically_Significant
31861	ENSG00000269343.9	222.73	0.030839	0.0528884	0.583095	0.55983	0.784684	ZNF587B	chr19	Not_Biologically_Significant
31863	ENSG00000269349.1	2.88274	-0.201471	0.32985	-0.610797	0.541334	0.773644	ENSG00000269349	chr19	Not_Biologically_Significant
31865	ENSG00000269352.1	271.878	-0.117068	0.0718463	-1.62942	0.103224	0.316036	PTOV1-AS2	chr19	Not_Biologically_Significant
31868	ENSG00000269365.2	8.73955	-0.283314	0.251168	-1.12798	0.259328	0.534076	ENSG00000269365	chr18	Not_Biologically_Significant
31869	ENSG00000269371.1	20.4912	-0.302062	0.306782	-0.984613	0.324814	0.601186	ENSG00000269371	chr19	Not_Biologically_Significant
31871	ENSG00000269374.1	14.3589	-0.168786	0.130745	-1.29096	0.196719	0.45909	ENSG00000269374	chr19	Not_Biologically_Significant
31873	ENSG00000269378.1	15.5324	-0.0327119	0.116947	-0.279716	0.779695	0.907883	ITGB1P1	chr19	Not_Biologically_Significant
31874	ENSG00000269386.7	264.823	-0.065707	0.0728182	-0.902342	0.366875	0.63906	RAB11B-AS1	chr19	Not_Biologically_Significant
31876	ENSG00000269392.2	2.85835	0.333676	0.298938	1.11621	0.264334	0.539608	ENSG00000269392	chr19	Not_Biologically_Significant
31877	ENSG00000269397.1	6.53345	-0.0675475	0.191847	-0.35209	0.72477	0.880662	ENSG00000269397	chr19	Not_Biologically_Significant
31878	ENSG00000269399.3	10.1676	0.105826	0.152967	0.691823	0.489048	0.736885	ENSG00000269399	chr19	Not_Biologically_Significant
31881	ENSG00000269416.8	1.82964	0.382561	0.376221	1.01685	0.309223	0.584742	LINC01224	chr19	Not_Biologically_Significant
31882	ENSG00000269420.5	6.95269	0.156104	0.320874	0.486497	0.626615	0.827387	PLA2G4C-AS1	chr19	Not_Biologically_Significant
31885	ENSG00000269427.1	37.424	0.0644659	0.127266	0.506545	0.612474	0.818058	ENSG00000269427	chr19	Not_Biologically_Significant
31887	ENSG00000269439.8	70.0089	-0.121733	0.109064	-1.11616	0.264356	0.539614	PGLS-DT	chr19	Not_Biologically_Significant
31890	ENSG00000269463.1	6.66437	-0.327565	0.173123	-1.89209	0.0584786	0.223983	ENSG00000269463	chr11	Not_Biologically_Significant
31891	ENSG00000269473.1	2.56601	-0.0158533	0.28569	-0.0554913	0.955747	0.98269	ZNF132-DT	chr19	Not_Biologically_Significant
31893	ENSG00000269480.1	41.5491	0.287566	0.107986	2.66299	0.007745	0.0591512	ENSG00000269480	chr19	Not_Biologically_Significant
31894	ENSG00000269481.1	4.97212	0.197972	0.254411	0.77816	0.436475	0.696831	ENSG00000269481	chr19	Not_Biologically_Significant
31895	ENSG00000269482.1	4.07202	0.0605671	0.23796	0.254527	0.799089	0.916077	ENSG00000269482	chr16	Not_Biologically_Significant
31897	ENSG00000269487.1	74.0522	0.00381616	0.132615	0.0287762	0.977043	0.990492	ENSG00000269487	chr19	Not_Biologically_Significant
31901	ENSG00000269514.4	17.7677	0.059356	0.152017	0.390456	0.696199	0.865779	ENSG00000269514	chr12	Not_Biologically_Significant
31903	ENSG00000269519.1	4.10024	-0.250251	0.317623	-0.787889	0.430762	0.692037	ENSG00000269519	chr19	Not_Biologically_Significant
31905	ENSG00000269526.2	722.58	0.0326238	0.125364	0.260233	0.794684	0.914232	ERVV-1	chr19	Not_Biologically_Significant
31906	ENSG00000269533.5	2.24457	0.049141	0.325861	0.150804	0.880131	0.951815	ENSG00000269533	chr19	Not_Biologically_Significant
31907	ENSG00000269534.5	38.4707	0.148021	0.113201	1.30759	0.191014	0.452453	ENSG00000269534	chr19	Not_Biologically_Significant
31908	ENSG00000269535.1	2.87504	0.0514706	0.28874	0.17826	0.858519	0.942861	ENSG00000269535	chr19	Not_Biologically_Significant
31912	ENSG00000269559.2	2.88333	-0.000388557	0.306596	-0.00126732	0.998989	0.999433	ENSG00000269559	chr4	Not_Biologically_Significant
31913	ENSG00000269560.1	4.73932	0.12757	0.235633	0.541395	0.588235	0.802694	ENSG00000269560	chr19	Not_Biologically_Significant
31915	ENSG00000269565.1	3.26519	1.55241	0.596087	2.60434	0.00920523	0.0664025	GPR32P1	chr19	Not_Biologically_Significant
31916	ENSG00000269570.2	81.4228	0.182799	0.117536	1.55526	0.119885	0.346825	ENSG00000269570	chr11	Not_Biologically_Significant
31918	ENSG00000269578.1	6.47178	0.0498519	0.209405	0.238065	0.811831	0.922634	ENSG00000269578	chr19	Not_Biologically_Significant
31919	ENSG00000269583.1	29.9278	-0.0282943	0.124138	-0.227926	0.819704	0.926118	ENSG00000269583	chr19	Not_Biologically_Significant
31921	ENSG00000269600.3	3.62935	0.0404614	0.291004	0.139041	0.889418	0.955713	ENSG00000269600	chr19	Not_Biologically_Significant
31922	ENSG00000269604.1	538.525	0.10414	0.145558	0.71545	0.474331	0.726194	ENSG00000269604	chr19	Not_Biologically_Significant
31923	ENSG00000269608.1	1.83834	0.555654	0.325868	1.70515	0.0881661	0.287444	OSTCP3	chr19	Not_Biologically_Significant
31924	ENSG00000269609.7	159.763	-0.243459	0.0892238	-2.72863	0.00635979	0.0518465	C10orf95-AS1	chr10	Not_Biologically_Significant
31926	ENSG00000269621.1	47.3484	-0.0119765	0.115451	-0.103736	0.917379	0.966863	ENSG00000269621	chr1	Not_Biologically_Significant
31927	ENSG00000269646.2	21.7456	-0.380887	0.176539	-2.15753	0.0309647	0.149884	ZNF888-AS1	chr19	Not_Biologically_Significant
31928	ENSG00000269652.1	8.53407	0.376194	0.24973	1.5064	0.131963	0.36717	ENSG00000269652	chr19	Not_Biologically_Significant
31929	ENSG00000269653.1	1.60119	0.207351	0.329539	0.629215	0.529208	0.765384	ENSG00000269653	chr19	Not_Biologically_Significant
31930	ENSG00000269656.2	9.71766	0.674378	0.198829	3.39175	0.000694483	0.0101673	NOP53-AS1	chr19	Trending_Towards_Increased_RNA_Expression
31932	ENSG00000269680.1	100.229	0.55221	0.113898	4.84829	1.24529e-06	6.91194e-05	ENSG00000269680	chr19	Trending_Towards_Increased_RNA_Expression
31934	ENSG00000269688.1	27.2189	-0.353099	0.112108	-3.14963	0.00163477	0.0193442	ENSG00000269688	chr19	Trending_Towards_Decreased_RNA_Expression
31936	ENSG00000269696.4	7.82454	-0.0208479	0.16637	-0.125311	0.900277	0.959857	ZNF470-DT	chr19	Not_Biologically_Significant
31937	ENSG00000269699.8	9.26242	0.339559	0.176655	1.92216	0.0545857	0.214782	ZIM2	chr19	Not_Biologically_Significant
31938	ENSG00000269713.9	150.204	-0.164022	0.0698785	-2.34725	0.0189127	0.108113	NBPF9	chr1	Not_Biologically_Significant
31939	ENSG00000269720.3	38.957	0.140689	0.160941	0.874165	0.382028	0.652677	CCDC194	chr19	Not_Biologically_Significant
31940	ENSG00000269737.3	10.7285	0.143207	0.222797	0.642771	0.520373	0.758795	ENSG00000269737	chr1	Not_Biologically_Significant
31943	ENSG00000269794.1	1.94778	0.65749	0.34543	1.90339	0.056989	0.220413	ENSG00000269794	chr19	Not_Biologically_Significant
31945	ENSG00000269800.1	1.6635	0.422822	0.304055	1.39061	0.164343	0.415472	PLEKHA3P1	chr19	Not_Biologically_Significant
31946	ENSG00000269802.2	1.808	-0.544311	0.377763	-1.44088	0.149619	0.394101	ENSG00000269802	chr19	Not_Biologically_Significant
31947	ENSG00000269806.1	10.8477	-0.247575	0.214824	-1.15245	0.249135	0.522811	BICRA-AS1	chr19	Not_Biologically_Significant
31948	ENSG00000269807.1	8.5971	0.0324353	0.205959	0.157485	0.874863	0.949806	ENSG00000269807	chr19	Not_Biologically_Significant
31949	ENSG00000269813.1	5.72347	-0.263107	0.247144	-1.06459	0.287061	0.563237	ENSG00000269813	chr19	Not_Biologically_Significant
31950	ENSG00000269815.1	9.10646	0.186183	0.149678	1.24389	0.213541	0.479966	ENSG00000269815	chr19	Not_Biologically_Significant
31951	ENSG00000269821.2	1016.97	0.0383769	0.105178	0.364875	0.715205	0.875572	KCNQ1OT1	chr11	Not_Biologically_Significant
31952	ENSG00000269825.4	579.565	0.0449183	0.117996	0.380676	0.703444	0.870057	ENSG00000269825	chr19	Not_Biologically_Significant
31953	ENSG00000269834.9	43.9582	-0.549653	0.103603	-5.30537	1.12445e-07	9.39749e-06	ZNF528-AS1	chr19	Trending_Towards_Decreased_RNA_Expression
31954	ENSG00000269836.1	3.30331	0.229769	0.328025	0.700462	0.483639	0.732925	ENSG00000269836	chr19	Not_Biologically_Significant
31955	ENSG00000269842.7	1810.47	0.384616	0.091925	4.18402	2.86402e-05	0.000849649	ENSG00000269842	chr19	Trending_Towards_Increased_RNA_Expression
31956	ENSG00000269843.1	13.351	-0.127649	0.172346	-0.740654	0.458903	0.715261	ENSG00000269843	chr19	Not_Biologically_Significant
31957	ENSG00000269846.2	4.54904	-0.0294069	0.261856	-0.112302	0.910584	0.963953	ENSG00000269846	chr20	Not_Biologically_Significant
31958	ENSG00000269855.3	2.08697	0.0908911	0.31647	0.287203	0.773957	0.90473	RNF225	chr19	Not_Biologically_Significant
31959	ENSG00000269858.6	358.051	-0.0866266	0.0905507	-0.956664	0.338737	0.613789	EGLN2	chr19	Not_Biologically_Significant
31960	ENSG00000269867.1	59.5661	0.0921189	0.163486	0.563467	0.573117	0.793274	ENSG00000269867	chr19	Not_Biologically_Significant
31963	ENSG00000269886.1	27.7851	0.123305	0.222906	0.553173	0.580145	0.798204	ENSG00000269886	chr3	Not_Biologically_Significant
31964	ENSG00000269887.1	5.20886	0.268116	0.238376	1.12476	0.26069	0.535495	ENSG00000269887	chr1	Not_Biologically_Significant
31965	ENSG00000269889.2	3.13403	-0.301861	0.263918	-1.14377	0.252719	0.526558	ENSG00000269889	chr3	Not_Biologically_Significant
31967	ENSG00000269892.1	1.80449	0.780949	0.317087	2.46289	0.0137823	0.0876978	ENSG00000269892	chr12	Not_Biologically_Significant
31968	ENSG00000269893.11	164.267	0.158004	0.0926355	1.70566	0.0880721	0.287314	SNHG8	chr4	Not_Biologically_Significant
31969	ENSG00000269895.1	1.54576	0.211427	0.352863	0.599175	0.549056	0.778007	ENSG00000269895	chr11	Not_Biologically_Significant
31970	ENSG00000269898.1	21.6038	0.557942	0.220312	2.53252	0.0113247	0.0766294	ENSG00000269898	chr16	Not_Biologically_Significant
31971	ENSG00000269901.1	6.48721	0.475454	0.224023	2.12234	0.0338089	0.158612	ENSG00000269901	chr16	Not_Biologically_Significant
31972	ENSG00000269903.1	5.63064	-0.216567	0.250244	-0.865424	0.386806	0.657393	ENSG00000269903	chr12	Not_Biologically_Significant
31973	ENSG00000269906.1	10.3524	0.256461	0.115198	2.22626	0.0259965	0.133548	ENSG00000269906	chr14	Not_Biologically_Significant
31974	ENSG00000269907.1	5.20405	0.00823378	0.260853	0.0315648	0.974819	0.989446	PTMAP11	chr9	Not_Biologically_Significant
31975	ENSG00000269910.1	46.3775	0.241766	0.108099	2.23653	0.025317	0.131186	ENSG00000269910	chr14	Not_Biologically_Significant
31976	ENSG00000269915.1	187.088	0.232817	0.12737	1.82787	0.0675683	0.245277	ENSG00000269915	chr11	Not_Biologically_Significant
31977	ENSG00000269918.1	7.57337	0.480307	0.291278	1.64897	0.0991543	0.308812	ENSG00000269918	chr8	Not_Biologically_Significant
31979	ENSG00000269921.2	20.9196	0.0714998	0.119131	0.600176	0.548389	0.777719	ENSG00000269921	chr4	Not_Biologically_Significant
31980	ENSG00000269924.1	10.2905	0.0493599	0.166601	0.296276	0.767019	0.900975	ENSG00000269924	chr8	Not_Biologically_Significant
31981	ENSG00000269925.1	17.2191	0.0532861	0.125518	0.424529	0.67118	0.851703	ENSG00000269925	chr1	Not_Biologically_Significant
31982	ENSG00000269929.7	169.349	-0.0137559	0.0639803	-0.215002	0.829766	0.930334	MIRLET7A1HG	chr9	Not_Biologically_Significant
31984	ENSG00000269934.3	13.0276	-0.227631	0.201551	-1.1294	0.258729	0.533292	ENSG00000269934	chr1	Not_Biologically_Significant
31985	ENSG00000269937.1	18.2488	0.081004	0.222559	0.363966	0.715884	0.875931	ENSG00000269937	chr16	Not_Biologically_Significant
31986	ENSG00000269938.1	8.96623	-0.0280432	0.201228	-0.139361	0.889165	0.955713	ENSG00000269938	chr12	Not_Biologically_Significant
31987	ENSG00000269939.1	15.9337	-0.0128372	0.136416	-0.0941033	0.925027	0.969714	PCF11-AS1	chr11	Not_Biologically_Significant
31988	ENSG00000269940.1	89.3388	0.0819733	0.0692919	1.18302	0.236803	0.507622	ENSG00000269940	chr14	Not_Biologically_Significant
31991	ENSG00000269947.1	3.29382	-0.0472742	0.240719	-0.196388	0.844307	0.936409	ENSG00000269947	chr17	Not_Biologically_Significant
31992	ENSG00000269949.1	2.26862	0.0146681	0.273357	0.053659	0.957207	0.982903	ENSG00000269949	chr4	Not_Biologically_Significant
31994	ENSG00000269951.1	4.68019	0.492087	0.206755	2.38005	0.0173105	0.102005	ENSG00000269951	chr15	Not_Biologically_Significant
31995	ENSG00000269952.1	11.1504	0.0629962	0.163772	0.384658	0.700491	0.867991	ENSG00000269952	chr10	Not_Biologically_Significant
31997	ENSG00000269956.3	44.9376	-0.380661	0.131241	-2.90047	0.00372605	0.0355482	MKNK1-AS1	chr1	Trending_Towards_Decreased_RNA_Expression
31998	ENSG00000269958.1	117.433	0.0531125	0.0618009	0.859413	0.390112	0.659987	ENSG00000269958	chr14	Not_Biologically_Significant
31999	ENSG00000269959.1	86.7254	-0.140468	0.130715	-1.07462	0.282546	0.558884	SPACA6-AS1	chr19	Not_Biologically_Significant
32000	ENSG00000269961.2	1.77411	-0.23639	0.327197	-0.72247	0.470005	0.722628	ERBIN-DT	chr5	Not_Biologically_Significant
32002	ENSG00000269967.1	8.9941	0.133948	0.192754	0.694918	0.487107	0.735271	ENSG00000269967	chr1	Not_Biologically_Significant
32003	ENSG00000269968.2	1828.51	1.04903	0.166122	6.31483	2.70465e-10	5.99345e-08	ENSG00000269968	chr12	Increased_RNA_Expression
32005	ENSG00000269971.1	3.69424	-0.0274309	0.208855	-0.131339	0.895507	0.957715	ENSG00000269971	chr1	Not_Biologically_Significant
32006	ENSG00000269972.1	139.583	-0.0978668	0.106531	-0.918666	0.35827	0.632023	ENSG00000269972	chr22	Not_Biologically_Significant
32007	ENSG00000269973.1	66.6874	0.177696	0.0974385	1.82368	0.0682012	0.246648	ENSG00000269973	chr2	Not_Biologically_Significant
32011	ENSG00000269981.1	19.6999	-0.282595	0.208994	-1.35217	0.176321	0.432329	ENSG00000269981	chr1	Not_Biologically_Significant
32012	ENSG00000269982.1	11.1826	-0.00114244	0.195879	-0.00583235	0.995346	0.997593	ENSG00000269982	chr3	Not_Biologically_Significant
32014	ENSG00000269984.1	37.5681	0.1375	0.117928	1.16596	0.243631	0.51611	ENSG00000269984	chr3	Not_Biologically_Significant
32015	ENSG00000269985.3	3.57759	-0.288092	0.283672	-1.01558	0.309829	0.585187	FARS2-AS1	chr6	Not_Biologically_Significant
32016	ENSG00000269987.1	184.296	-0.189205	0.0878525	-2.15367	0.0312663	0.151037	ENSG00000269987	chr22	Not_Biologically_Significant
32017	ENSG00000269994.4	30.3202	-0.156584	0.108018	-1.44961	0.147167	0.390264	LINC02893	chr9	Not_Biologically_Significant
32018	ENSG00000269997.1	8.01574	-0.0487135	0.216986	-0.2245	0.822368	0.927193	ENSG00000269997	chr12	Not_Biologically_Significant
32020	ENSG00000270001.1	1.83195	0.331816	0.306455	1.08275	0.278917	0.555017	ENSG00000270001	chr20	Not_Biologically_Significant
32021	ENSG00000270002.1	2.17598	-0.0379153	0.396266	-0.0956814	0.923774	0.969165	ENSG00000270002	chr10	Not_Biologically_Significant
32022	ENSG00000270006.5	2.7573	-0.0125967	0.25455	-0.0494861	0.960532	0.984298	C16orf95-DT	chr16	Not_Biologically_Significant
32023	ENSG00000270011.9	2.85866	0.76756	0.267506	2.86932	0.00411352	0.0382711	ZNF559-ZNF177	chr19	Trending_Towards_Increased_RNA_Expression
32026	ENSG00000270021.1	4.14597	-0.0597978	0.229199	-0.260899	0.79417	0.914185	ENSG00000270021	chr5	Not_Biologically_Significant
32027	ENSG00000270022.4	29.0605	0.330243	0.173556	1.9028	0.057066	0.220594	ENSG00000270022	chr22	Not_Biologically_Significant
32028	ENSG00000270031.1	3.73637	0.10527	0.220999	0.476338	0.633834	0.830764	ENSG00000270031	chr1	Not_Biologically_Significant
32031	ENSG00000270039.1	6.97832	-0.253723	0.180125	-1.40859	0.158956	0.407863	ENSG00000270039	chr12	Not_Biologically_Significant
32032	ENSG00000270048.1	2.65125	0.171806	0.277013	0.620207	0.535122	0.76956	ENSG00000270048	chr12	Not_Biologically_Significant
32033	ENSG00000270049.5	32.6082	0.0366519	0.109638	0.3343	0.738153	0.887298	ATP6V0D1-DT	chr16	Not_Biologically_Significant
32035	ENSG00000270060.1	17.5319	0.231329	0.121523	1.90358	0.0569644	0.220405	ENSG00000270060	chr11	Not_Biologically_Significant
32036	ENSG00000270061.1	7.96798	-0.0992726	0.189445	-0.524017	0.600267	0.810462	ENSG00000270061	chr12	Not_Biologically_Significant
32037	ENSG00000270062.1	8.14677	-0.275649	0.185141	-1.48886	0.136524	0.373718	ENSG00000270062	chr14	Not_Biologically_Significant
32038	ENSG00000270066.4	3.07436	0.123894	0.251433	0.492753	0.622187	0.824533	ENSG00000270066	chr1	Not_Biologically_Significant
32040	ENSG00000270072.1	4.9944	0.540004	0.2099	2.57267	0.0100918	0.0706302	ENSG00000270072	chr11	Not_Biologically_Significant
32042	ENSG00000270075.1	109.937	0.529057	0.119062	4.44354	8.8491e-06	0.000332706	ENSG00000270075	chr10	Trending_Towards_Increased_RNA_Expression
32045	ENSG00000270082.1	6.78261	0.0372736	0.230627	0.161619	0.871606	0.948488	ENSG00000270082	chr16	Not_Biologically_Significant
32046	ENSG00000270083.1	10.4763	0.174726	0.150874	1.1581	0.246825	0.519976	ENSG00000270083	chr22	Not_Biologically_Significant
32047	ENSG00000270084.2	16.5684	0.166034	0.113305	1.46537	0.14282	0.38419	GAS5-AS1	chr1	Not_Biologically_Significant
32049	ENSG00000270091.1	10.058	-0.266263	0.151104	-1.76212	0.0780491	0.266832	ENSG00000270091	chr17	Not_Biologically_Significant
32050	ENSG00000270094.2	56.1993	0.156833	0.113482	1.382	0.16697	0.41919	ENSG00000270094	chr1	Not_Biologically_Significant
32051	ENSG00000270095.1	2.7163	-0.168059	0.25546	-0.657868	0.510623	0.752805	ENSG00000270095	chr12	Not_Biologically_Significant
32052	ENSG00000270096.1	4.73165	0.0537493	0.206511	0.260273	0.794653	0.914232	ENSG00000270096	chr3	Not_Biologically_Significant
32053	ENSG00000270100.1	4.00432	-0.481835	0.253491	-1.9008	0.0573285	0.221054	ENSG00000270100	chr2	Not_Biologically_Significant
32055	ENSG00000270106.6	4.8083	0.603886	0.223511	2.70182	0.00689609	0.0547253	TSNAX-DISC1	chr1	Not_Biologically_Significant
32056	ENSG00000270108.1	16.1818	0.201065	0.147726	1.36107	0.173491	0.428241	ENSG00000270108	chr14	Not_Biologically_Significant
32060	ENSG00000270115.1	34.9005	-0.282558	0.159625	-1.77014	0.076704	0.263899	ENSG00000270115	chr1	Not_Biologically_Significant
32061	ENSG00000270116.1	8.01428	0.564914	0.176615	3.19856	0.00138118	0.0170973	ENSG00000270116	chr21	Trending_Towards_Increased_RNA_Expression
32062	ENSG00000270117.3	10.8306	0.553207	0.193644	2.85683	0.00427895	0.0394464	ENSG00000270117	chr11	Trending_Towards_Increased_RNA_Expression
32065	ENSG00000270124.2	58.7104	0.565004	0.208712	2.7071	0.00678731	0.0541264	ENSG00000270124	chr16	Not_Biologically_Significant
32066	ENSG00000270127.2	15.7761	0.107356	0.217447	0.493713	0.621509	0.824068	ENSG00000270127	chr15	Not_Biologically_Significant
32067	ENSG00000270130.1	4.43073	-0.335574	0.230198	-1.45776	0.144907	0.387464	ENSG00000270130	chr12	Not_Biologically_Significant
32070	ENSG00000270135.1	1.56762	-0.0315278	0.313776	-0.100479	0.919964	0.967788	ENSG00000270135	chr3	Not_Biologically_Significant
32071	ENSG00000270137.1	3.23634	0.139337	0.226637	0.614801	0.538686	0.772353	ENSG00000270137	chr8	Not_Biologically_Significant
32072	ENSG00000270140.1	2.87508	0.219752	0.275714	0.797029	0.425434	0.688105	ENSG00000270140	chr14	Not_Biologically_Significant
32073	ENSG00000270141.5	37.7817	-0.10248	0.130231	-0.786906	0.431337	0.69233	TERC	chr3	Not_Biologically_Significant
32076	ENSG00000270164.4	15.0011	-0.225776	0.170522	-1.32403	0.185493	0.445043	LINC01480	chr19	Not_Biologically_Significant
32077	ENSG00000270165.1	7.54733	0.0779403	0.19233	0.405242	0.6853	0.8607	ENSG00000270165	chr16	Not_Biologically_Significant
32078	ENSG00000270170.2	75.5999	-0.0145504	0.0723815	-0.201023	0.84068	0.934717	NCBP2AS2	chr3	Not_Biologically_Significant
32081	ENSG00000270175.2	36.9484	-0.022889	0.105604	-0.216743	0.828408	0.930004	ENSG00000270175	chr12	Not_Biologically_Significant
32082	ENSG00000270177.2	12.8929	-0.655621	0.164297	-3.99046	6.59452e-05	0.00162371	PPP2CA-DT	chr5	Trending_Towards_Decreased_RNA_Expression
32083	ENSG00000270179.1	3.06011	0.158601	0.238376	0.665342	0.505832	0.74951	ENSG00000270179	chr11	Not_Biologically_Significant
32084	ENSG00000270184.1	7.8552	0.118238	0.22302	0.530165	0.595998	0.808055	ENSG00000270184	chr16	Not_Biologically_Significant
32085	ENSG00000270190.1	8.44736	-0.0454336	0.233849	-0.194286	0.845952	0.937188	ENSG00000270190	chr2	Not_Biologically_Significant
32086	ENSG00000270194.2	134.278	-0.204658	0.0946583	-2.16207	0.0306131	0.148822	GOLGA4-AS1	chr3	Not_Biologically_Significant
32090	ENSG00000270210.1	3.46591	0.312751	0.305132	1.02497	0.305378	0.580831	ENSG00000270210	chr2	Not_Biologically_Significant
32093	ENSG00000270228.1	11.9133	-0.33112	0.177578	-1.86465	0.0622309	0.232962	ENSG00000270228	chr4	Not_Biologically_Significant
32094	ENSG00000270231.5	109.588	-0.0692926	0.0863911	-0.802081	0.422506	0.685644	NBPF8	chr1	Not_Biologically_Significant
32096	ENSG00000270240.3	18.0558	0.0642443	0.203141	0.316255	0.751809	0.893913	ENSG00000270240	chr17	Not_Biologically_Significant
32101	ENSG00000270264.1	2.61336	-0.617955	0.358018	-1.72605	0.0843391	0.279891	NDUFB8P2	chr17	Not_Biologically_Significant
32105	ENSG00000270277.1	22.3127	0.109892	0.122301	0.898538	0.368899	0.640889	ENSG00000270277	chr2	Not_Biologically_Significant
32110	ENSG00000270300.3	1.71529	-0.445026	0.340643	-1.30643	0.191407	0.452962	PHACTR2P1	chr10	Not_Biologically_Significant
32117	ENSG00000270332.5	1.65737	0.418562	0.303695	1.37823	0.168131	0.42067	SMC2-DT	chr9	Not_Biologically_Significant
32118	ENSG00000270343.1	2.11152	-0.196462	0.315145	-0.623403	0.53302	0.768181	UNGP3	chr14	Not_Biologically_Significant
32119	ENSG00000270344.5	46.1246	0.183872	0.102176	1.79955	0.0719311	0.254823	POC1B-AS1	chr12	Not_Biologically_Significant
32120	ENSG00000270347.1	189.294	0.283216	0.141525	2.00117	0.0453745	0.192021	ENSG00000270347	chr19	Not_Biologically_Significant
32121	ENSG00000270361.2	30.9485	-0.126661	0.14652	-0.864462	0.387334	0.65772	ENSG00000270361	chr1	Not_Biologically_Significant
32122	ENSG00000270362.3	307.591	0.342628	0.0920232	3.72328	0.000196652	0.00387098	HMGN3-AS1	chr6	Trending_Towards_Increased_RNA_Expression
32125	ENSG00000270378.1	4.44854	0.0986398	0.272774	0.361617	0.717639	0.876962	ENSG00000270378	chr15	Not_Biologically_Significant
32126	ENSG00000270379.6	11.2385	0.135026	0.207394	0.651062	0.515007	0.755673	HEATR9	chr17	Not_Biologically_Significant
32127	ENSG00000270380.1	27.9419	0.470145	0.322517	1.45774	0.144913	0.387464	ENSG00000270380	chr1	Not_Biologically_Significant
32130	ENSG00000270390.1	1.94002	0.322788	0.3428	0.941622	0.346386	0.620995	SFXN4P1	chr2	Not_Biologically_Significant
32136	ENSG00000270412.2	63.0256	-0.0825059	0.157761	-0.522981	0.600987	0.811123	ENSG00000270412	chr9	Not_Biologically_Significant
32137	ENSG00000270419.3	53.9703	0.197104	0.108374	1.81873	0.0689519	0.248467	CAHM	chr6	Not_Biologically_Significant
32141	ENSG00000270426.1	7.58894	0.251151	0.163011	1.5407	0.12339	0.352022	ENSG00000270426	chr4	Not_Biologically_Significant
32142	ENSG00000270427.1	2.38446	-0.0471569	0.327224	-0.144112	0.885412	0.954105	NRBF2P5	chr10	Not_Biologically_Significant
32143	ENSG00000270429.1	1.58509	0.0773044	0.39367	0.196369	0.844322	0.936409	KNOP1P2	chr12	Not_Biologically_Significant
32147	ENSG00000270441.1	10.8924	0.0159701	0.16766	0.0952529	0.924114	0.969307	LAMB2P1	chr3	Not_Biologically_Significant
32150	ENSG00000270460.2	19.5116	-0.299243	0.164374	-1.8205	0.0686823	0.247835	ENSG00000270460	chr2	Not_Biologically_Significant
32157	ENSG00000270482.2	8.98406	-0.0618979	0.1458	-0.42454	0.671172	0.851703	ENSG00000270482	chr12	Not_Biologically_Significant
32159	ENSG00000270490.1	14.5639	-0.380582	0.180136	-2.11274	0.0346229	0.161264	ENSG00000270490	chr15	Not_Biologically_Significant
32162	ENSG00000270495.1	3.45927	-0.212076	0.434546	-0.48804	0.625521	0.826483	ENSG00000270495	chr5	Not_Biologically_Significant
32164	ENSG00000270504.2	525.671	-0.371343	0.0840234	-4.41952	9.89209e-06	0.000365345	ENSG00000270504	chr6	Trending_Towards_Decreased_RNA_Expression
32176	ENSG00000270553.1	5.98939	-0.370692	0.256669	-1.44424	0.148671	0.392857	ENSG00000270553	chr17	Not_Biologically_Significant
32179	ENSG00000270557.1	8.84508	0.30348	0.158432	1.91553	0.0554248	0.216503	ENSG00000270557	chr2	Not_Biologically_Significant
32180	ENSG00000270558.1	5.76903	-0.134832	0.160815	-0.838434	0.401787	0.669324	ENSG00000270558	chr5	Not_Biologically_Significant
32181	ENSG00000270562.2	4.98812	0.545932	0.206893	2.63872	0.00832195	0.0620508	FOXP1-DT	chr3	Not_Biologically_Significant
32183	ENSG00000270571.2	7.51675	0.302617	0.198504	1.52449	0.127387	0.358735	ENSG00000270571	chr2	Not_Biologically_Significant
32184	ENSG00000270574.1	20.3286	0.116905	0.140437	0.832439	0.405161	0.671209	ENSG00000270574	chr2	Not_Biologically_Significant
32185	ENSG00000270575.1	2.19816	-0.534935	0.340874	-1.5693	0.116577	0.340523	ENSG00000270575	chr1	Not_Biologically_Significant
32189	ENSG00000270587.1	1.81655	-0.189564	0.395656	-0.479115	0.631857	0.82985	FAM136DP	chr17	Not_Biologically_Significant
32190	ENSG00000270589.1	21.8522	0.23562	0.130718	1.8025	0.0714668	0.253822	ENSG00000270589	chr10	Not_Biologically_Significant
32193	ENSG00000270605.2	21.7389	0.0146944	0.133288	0.110245	0.912215	0.964384	ENSG00000270605	chr1	Not_Biologically_Significant
32200	ENSG00000270629.7	148.335	0.0260524	0.0853602	0.305206	0.76021	0.898334	NBPF14	chr1	Not_Biologically_Significant
32202	ENSG00000270640.1	7.46835	0.309	0.244733	1.2626	0.206733	0.471088	ENSG00000270640	chr2	Not_Biologically_Significant
32203	ENSG00000270647.7	811.609	0.114556	0.069386	1.65099	0.0987404	0.308089	TAF15	chr17	Not_Biologically_Significant
32205	ENSG00000270659.3	34.035	-0.354637	0.145499	-2.43739	0.0147937	0.0920114	ENSG00000270659	chr2	Not_Biologically_Significant
32206	ENSG00000270661.1	1.89193	0.287418	0.386836	0.742996	0.457484	0.71408	ENSG00000270661	chr6	Not_Biologically_Significant
32208	ENSG00000270670.1	4.66324	-0.542329	0.334917	-1.61929	0.105384	0.319971	MARK2P16	chr10	Not_Biologically_Significant
32209	ENSG00000270673.3	39.2758	0.0725126	0.160113	0.452885	0.650632	0.839979	YTHDF3-DT	chr8	Not_Biologically_Significant
32212	ENSG00000270681.1	4.39479	0.325263	0.201812	1.61171	0.107025	0.323009	ENSG00000270681	chr4	Not_Biologically_Significant
32221	ENSG00000270706.1	3.58664	0.0988889	0.287861	0.34353	0.7312	0.883486	PRMT1P1	chr5	Not_Biologically_Significant
32226	ENSG00000270720.1	15.5377	-0.00526493	0.149523	-0.0352115	0.971911	0.988745	ENSG00000270720	chr4	Not_Biologically_Significant
32227	ENSG00000270722.1	1.74928	0.678024	0.477471	1.42003	0.155598	0.402822	RNVU1-31	chr1	Not_Biologically_Significant
32234	ENSG00000270751.1	6.72782	0.356049	0.204816	1.73839	0.0821427	0.275104	FBXW7-AS1	chr4	Not_Biologically_Significant
32236	ENSG00000270760.1	2.03605	-0.196109	0.364593	-0.537884	0.590657	0.804548	ENSG00000270760	chr19	Not_Biologically_Significant
32237	ENSG00000270761.3	8.06808	-0.252356	0.234587	-1.07575	0.28204	0.558259	CD2AP-DT	chr6	Not_Biologically_Significant
32248	ENSG00000270802.2	5.90738	0.264657	0.212991	1.24257	0.214026	0.480428	ENSG00000270802	chr19	Not_Biologically_Significant
32249	ENSG00000270804.2	2.24476	-0.443559	0.2992	-1.48249	0.138211	0.376366	UBE2CP5	chr19	Not_Biologically_Significant
32251	ENSG00000270808.1	2.15073	0.390377	0.308471	1.26552	0.205684	0.470058	ENSG00000270808	chr10	Not_Biologically_Significant
32254	ENSG00000270816.6	51.9507	0.160165	0.32621	0.490988	0.623435	0.825071	LINC00221	chr14	Not_Biologically_Significant
32255	ENSG00000270820.9	243.045	0.0653913	0.0709863	0.921181	0.356956	0.630667	USP34-DT	chr2	Not_Biologically_Significant
32257	ENSG00000270823.1	387.675	-0.144764	0.151602	-0.954894	0.339631	0.614914	ENSG00000270823	chr7	Not_Biologically_Significant
32269	ENSG00000270871.1	14.2015	-0.298131	0.188101	-1.58495	0.112978	0.334147	ENSG00000270871	chr17	Not_Biologically_Significant
32270	ENSG00000270872.2	12.2692	0.0582862	0.19987	0.291621	0.770577	0.903073	SRGAP2D	chr1	Not_Biologically_Significant
32273	ENSG00000270878.1	11.1568	-0.227376	0.156617	-1.4518	0.146558	0.38937	GCATP1	chr14	Not_Biologically_Significant
32274	ENSG00000270882.3	1.81429	-0.442335	0.2956	-1.4964	0.13455	0.371183	H4C14	chr1	Not_Biologically_Significant
32276	ENSG00000270885.2	25.6509	-0.316187	0.188549	-1.67695	0.0935522	0.297996	RASL10B	chr17	Not_Biologically_Significant
32277	ENSG00000270890.1	4.49589	0.135955	0.364187	0.373311	0.708917	0.872677	ENSG00000270890	chr6	Not_Biologically_Significant
32279	ENSG00000270894.1	4.01353	0.345148	0.218323	1.58091	0.113899	0.335818	ENSG00000270894	chr17	Not_Biologically_Significant
32280	ENSG00000270903.1	2.14623	-0.0500726	0.345074	-0.145107	0.884626	0.953766	HNRNPA3P9	chr11	Not_Biologically_Significant
32282	ENSG00000270912.1	4.73879	0.0327242	0.251376	0.130181	0.896424	0.958345	RPS28P1	chr14	Not_Biologically_Significant
32284	ENSG00000270917.1	1.61518	0.016323	0.326401	0.050009	0.960115	0.984137	ENSG00000270917	chr9	Not_Biologically_Significant
32285	ENSG00000270919.1	9.45874	1.25316	0.36707	3.41394	0.000640301	0.00953153	ENSG00000270919	chr15	Increased_RNA_Expression
32286	ENSG00000270923.1	3.34382	0.222855	0.245228	0.908766	0.363473	0.635997	TAS2R6P	chr7	Not_Biologically_Significant
32290	ENSG00000270933.3	2.47203	-0.070086	0.252449	-0.277624	0.781301	0.908253	ENSG00000270933	chr7	Not_Biologically_Significant
32293	ENSG00000270947.2	1.7096	-0.0664262	0.481859	-0.137854	0.890356	0.956019	ENSG00000270947	chr19	Not_Biologically_Significant
32294	ENSG00000270948.1	9.20716	-0.21666	0.252649	-0.857554	0.391139	0.66065	MTDHP1	chr7	Not_Biologically_Significant
32296	ENSG00000270953.1	32.6982	0.145083	0.125702	1.15418	0.248425	0.521907	ENSG00000270953	chr7	Not_Biologically_Significant
32297	ENSG00000270956.1	7.93302	0.0336418	0.158805	0.211843	0.832229	0.931026	ENSG00000270956	chr2	Not_Biologically_Significant
32298	ENSG00000270959.3	7.07091	-0.205316	0.189503	-1.08344	0.278613	0.554742	LPP-AS2	chr3	Not_Biologically_Significant
32299	ENSG00000270964.1	3.76247	-0.0530318	0.249717	-0.212368	0.83182	0.93096	MAP2K5-DT	chr15	Not_Biologically_Significant
32305	ENSG00000270986.1	1.7867	0.55456	0.418098	1.32639	0.184711	0.443909	HMGB1P51	chr15	Not_Biologically_Significant
32311	ENSG00000271009.3	8.09672	0.110163	0.185465	0.59398	0.552525	0.779784	ENSG00000271009	chr16	Not_Biologically_Significant
32312	ENSG00000271011.1	9.49215	0.0573116	0.156135	0.367065	0.713571	0.87487	ENSG00000271011	chr2	Not_Biologically_Significant
32318	ENSG00000271032.1	15.3484	-0.0615651	0.19714	-0.312292	0.754819	0.895538	ENSG00000271032	chr19	Not_Biologically_Significant
32319	ENSG00000271035.1	2.57415	-0.150553	0.605069	-0.248819	0.803501	0.918035	DPPA3P12	chr5	Not_Biologically_Significant
32321	ENSG00000271044.1	1.80995	0.773389	0.476898	1.62171	0.104866	0.318759	ENSG00000271044	chr15	Not_Biologically_Significant
32324	ENSG00000271048.1	1.75741	0.475979	0.369805	1.28711	0.198056	0.46074	ENSG00000271048	chr8	Not_Biologically_Significant
32328	ENSG00000271064.1	2.20465	0.202929	0.339364	0.597969	0.549861	0.778365	ENSG00000271064	chr7	Not_Biologically_Significant
32332	ENSG00000271075.1	2.63312	-0.120722	0.31608	-0.381934	0.70251	0.869348	ENSG00000271075	chr14	Not_Biologically_Significant
32333	ENSG00000271079.1	9.51617	-0.386378	0.33657	-1.14799	0.250973	0.52486	CTAGE15	chr7	Not_Biologically_Significant
32335	ENSG00000271086.8	20.9332	0.222866	0.130712	1.70501	0.0881925	0.287459	NAMA	chr9	Not_Biologically_Significant
32336	ENSG00000271092.5	3.73108	-0.010418	0.216995	-0.0480103	0.961708	0.984873	TLCD4-RWDD3	chr1	Not_Biologically_Significant
32340	ENSG00000271105.1	15.9299	-0.345786	0.165103	-2.09437	0.0362271	0.16625	SCML2P2	chr16	Not_Biologically_Significant
32342	ENSG00000271122.2	143.849	-0.149953	0.0729924	-2.05437	0.0399402	0.176479	HERPUD2-AS1	chr7	Not_Biologically_Significant
32346	ENSG00000271133.8	10.9177	-0.209739	0.214408	-0.978227	0.327962	0.604069	ITGB8-AS1	chr7	Not_Biologically_Significant
32348	ENSG00000271141.1	8.55053	0.149352	0.16001	0.933394	0.350617	0.625054	ENSG00000271141	chr2	Not_Biologically_Significant
32350	ENSG00000271151.1	32.2206	-0.236136	0.124724	-1.89326	0.0583234	0.223505	ENSG00000271151	chr2	Not_Biologically_Significant
32351	ENSG00000271155.1	5.53764	0.247414	0.218834	1.1306	0.258222	0.532571	ENSG00000271155	chr9	Not_Biologically_Significant
32356	ENSG00000271192.2	24.0515	0.460191	0.230513	1.99638	0.0458926	0.193207	ENSG00000271192	chr3	Not_Biologically_Significant
32359	ENSG00000271204.1	62.0298	0.384369	0.164781	2.3326	0.0196691	0.110821	ENSG00000271204	chr7	Not_Biologically_Significant
32361	ENSG00000271215.1	2.67527	-0.00810726	0.357134	-0.0227009	0.981889	0.992149	RPL21P136	chr12	Not_Biologically_Significant
32362	ENSG00000271218.1	114.754	0.775555	0.162439	4.77443	1.80219e-06	9.33023e-05	ENSG00000271218	chr6	Trending_Towards_Increased_RNA_Expression
32364	ENSG00000271228.1	1.61881	-0.17187	0.348845	-0.492683	0.622237	0.824533	ENSG00000271228	chr2	Not_Biologically_Significant
32372	ENSG00000271267.1	2.85638	0.220945	0.298358	0.740537	0.458974	0.715261	ENSG00000271267	chr1	Not_Biologically_Significant
32374	ENSG00000271270.9	14.013	0.187807	0.12706	1.4781	0.139381	0.378149	TMCC1-DT	chr3	Not_Biologically_Significant
32375	ENSG00000271278.1	2.80195	-0.257218	0.324827	-0.791862	0.428441	0.690321	ELOCP33	chr4	Not_Biologically_Significant
32377	ENSG00000271303.2	10.6216	0.263272	0.308888	0.852322	0.394035	0.66317	SRXN1	chr20	Not_Biologically_Significant
32378	ENSG00000271306.1	1.87333	0.140124	0.476793	0.293888	0.768843	0.902019	RAC1P9	chr7	Not_Biologically_Significant
32381	ENSG00000271320.1	4.09017	0.178861	0.224582	0.796418	0.425789	0.688336	ENSG00000271320	chr2	Not_Biologically_Significant
32382	ENSG00000271321.1	2.09724	0.555545	0.349404	1.58998	0.11184	0.332126	CTAGE6	chr7	Not_Biologically_Significant
32383	ENSG00000271327.1	6.59249	0.345216	0.191011	1.80731	0.0707139	0.25225	ENSG00000271327	chr12	Not_Biologically_Significant
32385	ENSG00000271334.7	1.92257	0.047872	0.30001	0.159568	0.873221	0.94931	LINC02104	chr5	Not_Biologically_Significant
32386	ENSG00000271335.7	51.1521	0.221174	0.0825401	2.67959	0.00737113	0.0572214	CCNY-AS1	chr10	Not_Biologically_Significant
32388	ENSG00000271344.1	3.3454	-0.447851	0.308334	-1.45249	0.146366	0.389178	ENSG00000271344	chr7	Not_Biologically_Significant
32391	ENSG00000271360.1	7.87488	-0.530177	0.299351	-1.77109	0.0765456	0.263616	USP6NL-AS1	chr10	Not_Biologically_Significant
32392	ENSG00000271361.1	14.9661	-0.201125	0.264977	-0.759029	0.447835	0.705947	HTATSF1P2	chr6	Not_Biologically_Significant
32393	ENSG00000271366.1	3.56017	-0.0236067	0.28255	-0.0835487	0.933415	0.973413	ENSG00000271366	chr19	Not_Biologically_Significant
32395	ENSG00000271369.1	18.6868	0.0683289	0.164363	0.41572	0.677615	0.856047	ENSG00000271369	chr11	Not_Biologically_Significant
32399	ENSG00000271380.1	101.179	-0.051834	0.0901615	-0.574902	0.565358	0.788253	PYGO2-AS1	chr1	Not_Biologically_Significant
32401	ENSG00000271383.9	12.8947	-0.175198	0.157335	-1.11354	0.265478	0.540707	NBPF19	chr1	Not_Biologically_Significant
32403	ENSG00000271387.2	5.34299	0.0921431	0.229787	0.400993	0.688426	0.862035	C1orf21-DT	chr1	Not_Biologically_Significant
32407	ENSG00000271394.1	1149.16	-0.0864342	0.265031	-0.326128	0.744327	0.890138	7SK	chr17	Not_Biologically_Significant
32417	ENSG00000271425.10	87.5236	-0.0735592	0.101326	-0.725964	0.467861	0.721233	NBPF10	chr1	Not_Biologically_Significant
32418	ENSG00000271426.1	10.3837	0.27197	0.260019	1.04596	0.295579	0.571819	CENATACP1	chr20	Not_Biologically_Significant
32419	ENSG00000271427.1	5.70498	-0.0569285	0.240254	-0.236951	0.812695	0.923171	ENSG00000271427	chr1	Not_Biologically_Significant
32420	ENSG00000271428.1	3.18083	0.107776	0.331266	0.325346	0.744919	0.890474	MPHOSPH6P1	chr1	Not_Biologically_Significant
32421	ENSG00000271437.1	3.39743	0.516253	0.334393	1.54385	0.122624	0.351241	ENSG00000271437	chr13	Not_Biologically_Significant
32423	ENSG00000271447.6	33.1456	-0.0131723	0.142178	-0.0926464	0.926184	0.970372	MMP28	chr17	Not_Biologically_Significant
32424	ENSG00000271452.1	13.0942	0.0363696	0.1398	0.260155	0.794744	0.914232	ENSG00000271452	chr2	Not_Biologically_Significant
32426	ENSG00000271462.1	4.19108	0.211671	0.276178	0.76643	0.44342	0.702529	ENSG00000271462	chr12	Not_Biologically_Significant
32427	ENSG00000271474.2	2.45998	-0.41641	0.285162	-1.46026	0.144219	0.386488	UNC5C-AS1	chr4	Not_Biologically_Significant
32432	ENSG00000271490.1	2.42235	-0.697207	0.388385	-1.79514	0.0726306	0.25612	ENSG00000271490	chr12	Not_Biologically_Significant
32434	ENSG00000271500.1	3.01111	-0.326561	0.322622	-1.01221	0.311438	0.587	ENSG00000271500	chr12	Not_Biologically_Significant
32435	ENSG00000271503.7	76.5197	0.336578	0.158686	2.12104	0.0339188	0.159021	CCL5	chr17	Not_Biologically_Significant
32436	ENSG00000271522.1	1.66603	0.556954	0.458301	1.21526	0.224268	0.493149	ENSG00000271522	chr7	Not_Biologically_Significant
32437	ENSG00000271524.1	2.17334	-0.274785	0.341658	-0.804269	0.421241	0.68469	BNIP3P17	chr19	Not_Biologically_Significant
32439	ENSG00000271538.8	18.569	-0.680908	0.156486	-4.35123	1.35376e-05	0.000469181	LINC02427	chr4	Trending_Towards_Decreased_RNA_Expression
32442	ENSG00000271550.1	1.76386	0.395019	0.376501	1.04918	0.294093	0.570378	BNIP3P11	chr7	Not_Biologically_Significant
32443	ENSG00000271551.2	11.2448	-0.0615054	0.146014	-0.421229	0.673588	0.853133	ENSG00000271551	chr6	Not_Biologically_Significant
32444	ENSG00000271553.1	9.80069	-0.232151	0.162875	-1.42533	0.154062	0.400468	ENSG00000271553	chr7	Not_Biologically_Significant
32445	ENSG00000271554.1	10.1309	-0.137843	0.196615	-0.701081	0.483252	0.732656	ENSG00000271554	chr1	Not_Biologically_Significant
32447	ENSG00000271557.1	3.0168	-0.176023	0.338109	-0.52061	0.602638	0.811917	YPEL5P2	chr11	Not_Biologically_Significant
32450	ENSG00000271573.1	10.144	-0.96212	0.244456	-3.93577	8.2932e-05	0.00196107	ENSG00000271573	chr10	Trending_Towards_Decreased_RNA_Expression
32451	ENSG00000271576.3	5.37983	-0.169658	0.234168	-0.724515	0.468749	0.721671	PRKACB-DT	chr1	Not_Biologically_Significant
32453	ENSG00000271580.1	1.59022	0.228868	0.384937	0.594559	0.552138	0.779653	ENSG00000271580	chr1	Not_Biologically_Significant
32454	ENSG00000271581.1	116.418	-0.325407	0.23515	-1.38383	0.166411	0.41815	ENSG00000271581	chr6	Not_Biologically_Significant
32456	ENSG00000271584.3	1.63064	0.239095	0.322819	0.740648	0.458907	0.715261	LINC02550	chr11	Not_Biologically_Significant
32458	ENSG00000271590.1	11.4588	0.248856	0.188423	1.32073	0.186592	0.446352	ENSG00000271590	chr2	Not_Biologically_Significant
32461	ENSG00000271601.4	125.414	0.0504561	0.0957503	0.526954	0.598225	0.809076	LIX1L	chr1	Not_Biologically_Significant
32463	ENSG00000271605.7	81.1558	-0.155035	0.113913	-1.36099	0.173516	0.428241	MILR1	chr17	Not_Biologically_Significant
32466	ENSG00000271614.2	10.7625	-0.175624	0.158511	-1.10796	0.267879	0.543008	ATP2B1-AS1	chr12	Not_Biologically_Significant
32474	ENSG00000271643.3	141.899	0.11389	0.101738	1.11944	0.262952	0.538062	PDCD6IP-DT	chr3	Not_Biologically_Significant
32476	ENSG00000271646.2	33.4576	-0.181251	0.0920166	-1.96977	0.0488653	0.201148	IRF2-DT	chr4	Not_Biologically_Significant
32477	ENSG00000271653.1	3.29794	-0.264288	0.263304	-1.00374	0.315505	0.591327	ENSG00000271653	chr3	Not_Biologically_Significant
32478	ENSG00000271654.1	3.83183	1.01378	0.328297	3.08799	0.00201516	0.0225903	ENSG00000271654	chr8	Increased_RNA_Expression
32482	ENSG00000271662.1	5.36025	-0.346387	0.256275	-1.35162	0.176497	0.432579	PPP4R2P6	chr3	Not_Biologically_Significant
32483	ENSG00000271664.1	2.58541	0.100392	0.309158	0.324728	0.745387	0.890645	ENSG00000271664	chr7	Not_Biologically_Significant
32484	ENSG00000271670.1	4.54857	-0.681773	0.317192	-2.1494	0.0316025	0.15224	ENSG00000271670	chr10	Not_Biologically_Significant
32490	ENSG00000271714.1	1.59269	-0.818189	0.344405	-2.37566	0.0175176	0.102748	FAM169A-AS1	chr5	Not_Biologically_Significant
32492	ENSG00000271717.1	10.0789	-0.557912	0.27751	-2.01043	0.0443862	0.189125	ENSG00000271717	chr19	Not_Biologically_Significant
32493	ENSG00000271725.1	4.67896	-0.0786756	0.252545	-0.311531	0.755397	0.895892	ENSG00000271725	chr15	Not_Biologically_Significant
32494	ENSG00000271727.3	9.92986	0.0542702	0.175601	0.309055	0.75728	0.897033	ENSG00000271727	chr6	Not_Biologically_Significant
32495	ENSG00000271730.1	50.3325	0.101034	0.127996	0.789353	0.429906	0.691485	ENSG00000271730	chr6	Not_Biologically_Significant
32496	ENSG00000271732.2	15.4512	-0.410468	0.195206	-2.10274	0.0354889	0.16402	ENSG00000271732	chr1	Not_Biologically_Significant
32498	ENSG00000271737.3	5.7068	-0.123179	0.191842	-0.642083	0.520819	0.759106	ENSG00000271737	chr5	Not_Biologically_Significant
32500	ENSG00000271743.1	4.32065	-0.729215	0.318799	-2.28738	0.0221737	0.120293	ENSG00000271743	chr8	Not_Biologically_Significant
32501	ENSG00000271746.1	2.60326	-0.198777	0.284822	-0.697902	0.485239	0.73419	ENSG00000271746	chr1	Not_Biologically_Significant
32504	ENSG00000271754.1	17.5816	0.27853	0.149676	1.86088	0.0627608	0.233862	ENSG00000271754	chr6	Not_Biologically_Significant
32505	ENSG00000271755.1	7.31484	0.160603	0.159826	1.00486	0.314963	0.590689	ENSG00000271755	chr6	Not_Biologically_Significant
32508	ENSG00000271765.1	6.11355	-0.152593	0.264609	-0.576674	0.564159	0.787685	RN7SKP299	chr6	Not_Biologically_Significant
32510	ENSG00000271774.1	2.14409	0.0521678	0.327193	0.15944	0.873322	0.94931	ENSG00000271774	chr20	Not_Biologically_Significant
32512	ENSG00000271778.1	1.69674	0.662316	0.336879	1.96604	0.0492944	0.202128	ENSG00000271778	chr3	Not_Biologically_Significant
32514	ENSG00000271780.3	35.5185	-0.00808693	0.119802	-0.0675026	0.946182	0.978855	ENSG00000271780	chr14	Not_Biologically_Significant
32515	ENSG00000271781.1	2.78496	0.244539	0.395892	0.617693	0.536778	0.770729	ENSG00000271781	chr5	Not_Biologically_Significant
32517	ENSG00000271787.1	8.24954	0.257357	0.219484	1.17255	0.240975	0.512674	ENSG00000271787	chr2	Not_Biologically_Significant
32518	ENSG00000271789.1	59.8942	0.336055	0.132388	2.53841	0.0111357	0.0757345	ENSG00000271789	chr6	Not_Biologically_Significant
32519	ENSG00000271795.1	2.80428	0.148931	0.344024	0.43291	0.66508	0.848533	ENSG00000271795	chr5	Not_Biologically_Significant
32520	ENSG00000271797.2	6.05701	0.142877	0.246625	0.579327	0.562369	0.786322	ENSG00000271797	chr5	Not_Biologically_Significant
32522	ENSG00000271806.1	684.707	0.0993386	0.13191	0.753079	0.451403	0.709243	ENSG00000271806	chr1	Not_Biologically_Significant
32524	ENSG00000271816.1	10.7532	-0.190041	0.150384	-1.26371	0.206334	0.470566	BMS1P4	chr10	Not_Biologically_Significant
32526	ENSG00000271819.1	2.17828	-0.0176945	0.316405	-0.0559234	0.955403	0.982476	RNU6-94P	chr15	Not_Biologically_Significant
32531	ENSG00000271828.1	13.2486	0.501781	0.227804	2.20268	0.0276171	0.138921	ENSG00000271828	chr5	Not_Biologically_Significant
32532	ENSG00000271833.1	2.16477	0.22256	0.289128	0.769763	0.441441	0.700717	ENSG00000271833	chr9	Not_Biologically_Significant
32534	ENSG00000271843.1	11.7332	-0.200412	0.174235	-1.15024	0.250044	0.523929	ENSG00000271843	chr3	Not_Biologically_Significant
32535	ENSG00000271848.3	55.5673	-0.489476	0.123265	-3.97092	7.15953e-05	0.00174084	SYNPO2L-AS1	chr10	Trending_Towards_Decreased_RNA_Expression
32536	ENSG00000271849.1	1.84173	-0.297827	0.283848	-1.04925	0.294065	0.570366	MAN2A1-DT	chr5	Not_Biologically_Significant
32538	ENSG00000271851.1	19.953	-0.181363	0.115156	-1.57494	0.115271	0.338402	ENSG00000271851	chr17	Not_Biologically_Significant
32540	ENSG00000271855.2	8.01276	0.041999	0.179967	0.23337	0.815474	0.92428	ENSG00000271855	chr2	Not_Biologically_Significant
32543	ENSG00000271858.5	4.46534	0.0209121	0.240057	0.0871132	0.930582	0.972575	ENSG00000271858	chr3	Not_Biologically_Significant
32544	ENSG00000271860.10	1.71818	0.399441	0.43733	0.913362	0.361052	0.634035	ENSG00000271860	chr6	Not_Biologically_Significant
32545	ENSG00000271862.1	8.20267	-0.0786008	0.168344	-0.466907	0.640566	0.834471	ENSG00000271862	chr5	Not_Biologically_Significant
32547	ENSG00000271869.3	24.491	0.465219	0.250945	1.85387	0.0637584	0.236135	DCTN6-DT	chr8	Not_Biologically_Significant
32548	ENSG00000271871.1	3.03666	0.297393	0.236062	1.25981	0.207738	0.472295	ENSG00000271871	chr5	Not_Biologically_Significant
32549	ENSG00000271874.2	70.902	-0.0103159	0.16831	-0.0612912	0.951127	0.98127	RAI14-DT	chr5	Not_Biologically_Significant
32550	ENSG00000271882.1	2.70009	-0.147531	0.235659	-0.626036	0.531291	0.767008	ENSG00000271882	chr8	Not_Biologically_Significant
32552	ENSG00000271889.2	109.183	-0.149139	0.0791336	-1.88464	0.0594779	0.226161	C2orf74-AS1	chr2	Not_Biologically_Significant
32556	ENSG00000271913.10	25.6608	0.157784	0.126572	1.24659	0.212549	0.47884	TAGAP-AS1	chr6	Not_Biologically_Significant
32558	ENSG00000271917.1	2.38278	-0.0258468	0.321333	-0.080436	0.935891	0.974602	ENSG00000271917	chr1	Not_Biologically_Significant
32559	ENSG00000271918.3	18.5028	0.0723162	0.132468	0.545913	0.585126	0.801221	ENSG00000271918	chr5	Not_Biologically_Significant
32562	ENSG00000271926.1	5.40204	-0.510227	0.190018	-2.68516	0.00724958	0.0566985	ENSG00000271926	chr5	Not_Biologically_Significant
32565	ENSG00000271933.1	63.8894	0.38953	0.180996	2.15215	0.0313853	0.151494	ENSG00000271933	chr10	Not_Biologically_Significant
32566	ENSG00000271936.1	34.8519	-0.111502	0.137669	-0.809926	0.417983	0.681745	ENSG00000271936	chr2	Not_Biologically_Significant
32567	ENSG00000271937.1	2.24798	-0.0146833	0.363108	-0.0404378	0.967744	0.986934	ENSG00000271937	chr3	Not_Biologically_Significant
32569	ENSG00000271945.4	1.53054	-0.565559	0.448623	-1.26065	0.207433	0.472005	ENSG00000271945	chr6	Not_Biologically_Significant
32573	ENSG00000271959.2	4.03092	-0.276503	0.252628	-1.09451	0.273733	0.549438	ENSG00000271959	chr8	Not_Biologically_Significant
32575	ENSG00000271964.1	1.82077	0.941422	0.317943	2.96098	0.00306667	0.0307624	ENSG00000271964	chr3	Trending_Towards_Increased_RNA_Expression
32576	ENSG00000271966.2	13.8098	0.109298	0.189766	0.575964	0.56464	0.78784	ARFGEF1-DT	chr8	Not_Biologically_Significant
32577	ENSG00000271967.1	2.39373	0.24829	0.29441	0.843348	0.399034	0.666903	ENSG00000271967	chr6	Not_Biologically_Significant
32578	ENSG00000271969.1	13.0023	0.281815	0.15701	1.79488	0.0726722	0.256205	ENSG00000271969	chr12	Not_Biologically_Significant
32579	ENSG00000271971.1	15.89	-0.177296	0.132444	-1.33865	0.180684	0.438607	ENSG00000271971	chr8	Not_Biologically_Significant
32580	ENSG00000271976.1	17.7205	0.0198728	0.103028	0.192887	0.847047	0.93767	ENSG00000271976	chr3	Not_Biologically_Significant
32581	ENSG00000271978.3	6.74085	0.260838	0.189985	1.37294	0.169772	0.423252	ENSG00000271978	chr6	Not_Biologically_Significant
32582	ENSG00000271980.1	100.53	0.0802613	0.122574	0.654801	0.512596	0.754047	ENSG00000271980	chr5	Not_Biologically_Significant
32584	ENSG00000271983.1	3.8618	-0.387185	0.254582	-1.52087	0.128294	0.360387	ENSG00000271983	chr15	Not_Biologically_Significant
32585	ENSG00000271984.1	265.995	0.233227	0.210917	1.10578	0.268822	0.544273	ENSG00000271984	chr20	Not_Biologically_Significant
32589	ENSG00000271991.4	12.2344	-0.0770573	0.236551	-0.325754	0.74461	0.890312	TTC32-DT	chr2	Not_Biologically_Significant
32591	ENSG00000271993.1	7.29236	0.125345	0.1859	0.67426	0.500146	0.74539	ENSG00000271993	chr3	Not_Biologically_Significant
32594	ENSG00000272004.2	71.4952	-0.08618	0.141167	-0.610481	0.541543	0.773644	ENSG00000272004	chr1	Not_Biologically_Significant
32595	ENSG00000272008.2	6.97448	-0.0577625	0.182978	-0.31568	0.752246	0.894033	ENSG00000272008	chr6	Not_Biologically_Significant
32596	ENSG00000272010.1	4.49811	-0.240894	0.27454	-0.877445	0.380245	0.651623	ENSG00000272010	chr8	Not_Biologically_Significant
32597	ENSG00000272021.1	11.8756	0.380846	0.142103	2.68007	0.0073606	0.0572214	ENSG00000272021	chr5	Not_Biologically_Significant
32598	ENSG00000272023.2	23.575	-0.13754	0.126898	-1.08386	0.278428	0.554637	AFF4-DT	chr5	Not_Biologically_Significant
32601	ENSG00000272031.3	2.84845	0.728001	0.257826	2.82361	0.00474858	0.0423688	ANKRD34A	chr1	Trending_Towards_Increased_RNA_Expression
32602	ENSG00000272033.1	12.0104	0.365395	0.164824	2.21688	0.0266314	0.135879	ENSG00000272033	chr1	Not_Biologically_Significant
32603	ENSG00000272034.1	12.8497	-0.0923256	0.180293	-0.512086	0.608591	0.815421	SNORD14A	chr11	Not_Biologically_Significant
32604	ENSG00000272037.1	77.1378	-0.168484	0.109799	-1.53448	0.124911	0.35455	ENSG00000272037	chr8	Not_Biologically_Significant
32606	ENSG00000272047.4	94.1757	-0.0850773	0.0702382	-1.21127	0.225793	0.494645	GTF2H5	chr6	Not_Biologically_Significant
32607	ENSG00000272054.1	46.7944	0.0186581	0.0931393	0.200325	0.841227	0.934953	ENSG00000272054	chr2	Not_Biologically_Significant
32608	ENSG00000272055.1	2.22316	0.0726161	0.27675	0.262389	0.793022	0.913543	RNU6-6P	chr10	Not_Biologically_Significant
32609	ENSG00000272056.1	23.0873	0.232052	0.139308	1.66574	0.0957645	0.302408	ENSG00000272056	chr2	Not_Biologically_Significant
32611	ENSG00000272068.1	2.68309	0.628207	0.301901	2.08084	0.0374486	0.169689	BCAN-AS1	chr1	Not_Biologically_Significant
32613	ENSG00000272072.1	3.36498	0.660118	0.258185	2.55676	0.0105651	0.0728693	ENSG00000272072	chr7	Not_Biologically_Significant
32614	ENSG00000272076.1	2.41244	0.362766	0.265219	1.3678	0.171376	0.425436	ENSG00000272076	chr8	Not_Biologically_Significant
32615	ENSG00000272077.1	4.18652	-0.0427945	0.246328	-0.17373	0.862078	0.944762	ENSG00000272077	chr3	Not_Biologically_Significant
32616	ENSG00000272078.1	26.5301	0.352918	0.23448	1.50511	0.132296	0.367746	ENSG00000272078	chr1	Not_Biologically_Significant
32617	ENSG00000272079.3	44.1878	-0.0709785	0.104266	-0.680744	0.496034	0.741756	ENSG00000272079	chr16	Not_Biologically_Significant
32618	ENSG00000272081.2	14.101	-0.30598	0.121538	-2.51756	0.011817	0.0788638	FCHO2-DT	chr5	Not_Biologically_Significant
32619	ENSG00000272084.1	14.2096	0.00914339	0.132256	0.0691342	0.944883	0.978329	ENSG00000272084	chr1	Not_Biologically_Significant
32620	ENSG00000272086.3	101.781	-0.0888534	0.131019	-0.67817	0.497664	0.743092	GOLPH3-DT	chr5	Not_Biologically_Significant
32621	ENSG00000272087.1	1.65593	0.0551374	0.407841	0.135193	0.892459	0.956555	ENSG00000272087	chr3	Not_Biologically_Significant
32623	ENSG00000272092.1	7.03908	0.0624029	0.183758	0.339593	0.734163	0.884874	ENSG00000272092	chr8	Not_Biologically_Significant
32625	ENSG00000272097.3	2.2671	0.511374	0.296338	1.72564	0.0844118	0.28001	TMEM14B-DT	chr6	Not_Biologically_Significant
32626	ENSG00000272100.1	32.4584	0.375584	0.150109	2.50208	0.0123468	0.0813001	ENSG00000272100	chr1	Not_Biologically_Significant
32628	ENSG00000272106.1	86.6362	0.107515	0.0908247	1.18376	0.236509	0.507468	ENSG00000272106	chr1	Not_Biologically_Significant
32630	ENSG00000272109.2	84.6327	0.0296083	0.21455	0.138002	0.890239	0.955961	ENSG00000272109	chr5	Not_Biologically_Significant
32632	ENSG00000272114.1	3.21992	1.11843	0.389042	2.87483	0.00404246	0.0378329	ENSG00000272114	chr6	Increased_RNA_Expression
32634	ENSG00000272121.2	4.58539	0.145376	0.260516	0.558031	0.576823	0.796105	ENSG00000272121	chr3	Not_Biologically_Significant
32637	ENSG00000272129.1	6.01216	-0.00356398	0.197763	-0.0180215	0.985622	0.993659	ENSG00000272129	chr6	Not_Biologically_Significant
32640	ENSG00000272138.4	18.6419	0.7307	0.169847	4.3021	1.69186e-05	0.000561186	LINC01607	chr8	Trending_Towards_Increased_RNA_Expression
32641	ENSG00000272140.2	18.4247	0.0122064	0.118136	0.103325	0.917705	0.967031	ENSG00000272140	chr10	Not_Biologically_Significant
32643	ENSG00000272142.5	20.2152	-0.0830541	0.117583	-0.706343	0.479975	0.730514	LYRM4-AS1	chr6	Not_Biologically_Significant
32644	ENSG00000272143.3	4.00122	-0.0815894	0.212125	-0.38463	0.700512	0.867991	FGF14-AS2	chr13	Not_Biologically_Significant
32645	ENSG00000272144.1	5.93581	0.202534	0.216501	0.935488	0.349537	0.624123	ENSG00000272144	chr5	Not_Biologically_Significant
32646	ENSG00000272145.3	45.1477	0.0641101	0.11245	0.570121	0.568596	0.790145	NFYC-AS1	chr1	Not_Biologically_Significant
32647	ENSG00000272148.1	6.94916	0.100799	0.204187	0.493659	0.621547	0.824071	ENSG00000272148	chr2	Not_Biologically_Significant
32648	ENSG00000272149.1	6.87682	0.0319525	0.26934	0.118632	0.905567	0.96209	ENSG00000272149	chr3	Not_Biologically_Significant
32649	ENSG00000272153.1	46.7689	0.27619	0.135388	2.03999	0.0413515	0.180474	ENSG00000272153	chr1	Not_Biologically_Significant
32650	ENSG00000272154.6	1.96399	-0.274626	0.39142	-0.701616	0.482919	0.732593	ENSG00000272154	chr5	Not_Biologically_Significant
32651	ENSG00000272156.1	6.33067	0.00268648	0.168847	0.0159107	0.987306	0.994391	ENSG00000272156	chr2	Not_Biologically_Significant
32653	ENSG00000272159.1	7.03143	0.292492	0.221024	1.32335	0.185719	0.445194	ENSG00000272159	chr8	Not_Biologically_Significant
32654	ENSG00000272160.1	17.6714	-0.0795697	0.163846	-0.485636	0.627225	0.827595	RNU4-5P	chr10	Not_Biologically_Significant
32657	ENSG00000272168.11	6.85056	0.201364	0.230038	0.87535	0.381383	0.65222	CASC15	chr6	Not_Biologically_Significant
32658	ENSG00000272170.2	34.76	-0.0155147	0.109418	-0.141793	0.887244	0.954925	KLC4-AS1	chr6	Not_Biologically_Significant
32660	ENSG00000272173.3	197.482	0.129092	0.114045	1.13194	0.25766	0.531997	ENSG00000272173	chr12	Not_Biologically_Significant
32661	ENSG00000272175.1	1.80491	0.0154043	0.338584	0.0454962	0.963712	0.985579	ENSG00000272175	chr1	Not_Biologically_Significant
32662	ENSG00000272180.2	17.1107	-1.22519	0.238598	-5.13495	2.82216e-07	2.05351e-05	ENSG00000272180	chr2	Decreased_RNA_Expression
32663	ENSG00000272181.1	1.71345	0.330406	0.354522	0.931975	0.351349	0.625677	ENSG00000272181	chr3	Not_Biologically_Significant
32664	ENSG00000272182.1	51.1312	-0.0820512	0.110972	-0.739388	0.459671	0.715585	ENSG00000272182	chr3	Not_Biologically_Significant
32665	ENSG00000272183.1	10.4732	0.100871	0.159732	0.631505	0.52771	0.764315	ENSG00000272183	chr2	Not_Biologically_Significant
32666	ENSG00000272186.2	5.40104	0.109986	0.189972	0.578962	0.562615	0.786576	VPS11-DT	chr11	Not_Biologically_Significant
32669	ENSG00000272195.2	22.2696	-0.280116	0.129757	-2.15879	0.0308668	0.149601	ENSG00000272195	chr1	Not_Biologically_Significant
32671	ENSG00000272202.2	1.56059	0.16787	0.359872	0.466472	0.640878	0.834579	ENSG00000272202	chr3	Not_Biologically_Significant
32673	ENSG00000272205.3	33.9581	-0.350305	0.118915	-2.94583	0.00322084	0.0319366	POU2F1-DT	chr1	Trending_Towards_Decreased_RNA_Expression
32674	ENSG00000272209.2	17.0678	-0.391805	0.183668	-2.13322	0.0329067	0.15598	ENSG00000272209	chr6	Not_Biologically_Significant
32675	ENSG00000272211.1	1.74527	-0.555499	0.424787	-1.30771	0.190971	0.452424	ENSG00000272211	chr2	Not_Biologically_Significant
32676	ENSG00000272215.1	2.8244	0.323138	0.284026	1.13771	0.255243	0.529398	U7	chr12	Not_Biologically_Significant
32677	ENSG00000272217.2	20.3642	-0.164044	0.119736	-1.37005	0.170672	0.424301	ENSG00000272217	chr6	Not_Biologically_Significant
32678	ENSG00000272219.1	13.5138	-0.0684303	0.176423	-0.387875	0.698108	0.86696	ENSG00000272219	chr7	Not_Biologically_Significant
32679	ENSG00000272221.2	11.02	0.189329	0.180717	1.04765	0.294798	0.571006	MICA-AS1	chr6	Not_Biologically_Significant
32680	ENSG00000272223.1	8.05893	-0.418446	0.198519	-2.10784	0.0350451	0.162422	ENSG00000272223	chr6	Not_Biologically_Significant
32683	ENSG00000272234.1	74.7325	-0.2429	0.148023	-1.64096	0.100805	0.311499	ENSG00000272234	chr5	Not_Biologically_Significant
32688	ENSG00000272248.2	3.8342	-0.292769	0.295258	-0.991571	0.321407	0.597649	ENSG00000272248	chr6	Not_Biologically_Significant
32693	ENSG00000272256.1	209.652	-0.0557727	0.158543	-0.351783	0.725001	0.880756	ENSG00000272256	chr8	Not_Biologically_Significant
32697	ENSG00000272264.1	9.66722	0.238778	0.169533	1.40844	0.159	0.407902	ENSG00000272264	chr8	Not_Biologically_Significant
32699	ENSG00000272269.3	38.2735	-0.141972	0.167887	-0.84564	0.397754	0.665753	NUP153-AS1	chr6	Not_Biologically_Significant
32700	ENSG00000272273.4	92.8802	0.160046	0.131389	1.21811	0.223184	0.491588	IER3-AS1	chr6	Not_Biologically_Significant
32701	ENSG00000272274.6	216.457	-0.624795	0.220152	-2.83801	0.00453954	0.0411824	ARGLU1-DT	chr13	Trending_Towards_Decreased_RNA_Expression
32702	ENSG00000272275.1	125.129	-0.0283741	0.100032	-0.28365	0.776678	0.90607	ENSG00000272275	chr2	Not_Biologically_Significant
32703	ENSG00000272277.2	11.7273	-0.0465294	0.18552	-0.250805	0.801965	0.917378	ENSG00000272277	chr6	Not_Biologically_Significant
32704	ENSG00000272279.2	1.72036	-0.886676	0.348722	-2.54264	0.0110018	0.075067	ENSG00000272279	chr6	Not_Biologically_Significant
32706	ENSG00000272288.9	50.8467	0.206779	0.0980448	2.10903	0.0349422	0.162134	ILRUN-AS1	chr6	Not_Biologically_Significant
32707	ENSG00000272293.1	31.2493	-0.0435696	0.109192	-0.399017	0.689881	0.862276	ENSG00000272293	chr8	Not_Biologically_Significant
32708	ENSG00000272305.5	3.52586	0.147537	0.230402	0.640346	0.521948	0.759917	ENSG00000272305	chr3	Not_Biologically_Significant
32711	ENSG00000272320.1	3.84881	0.684843	0.302862	2.26124	0.0237444	0.125892	ENSG00000272320	chr6	Not_Biologically_Significant
32712	ENSG00000272321.1	2.20583	-0.0169399	0.326257	-0.0519218	0.958591	0.983465	ENSG00000272321	chr8	Not_Biologically_Significant
32713	ENSG00000272323.2	3.58211	0.1533	0.222408	0.689276	0.49065	0.737892	TTC23L-AS1	chr5	Not_Biologically_Significant
32714	ENSG00000272324.6	27.8349	-0.116241	0.170608	-0.681335	0.495659	0.741537	DAP-DT	chr5	Not_Biologically_Significant
32715	ENSG00000272325.2	434.486	-0.261619	0.0567491	-4.61009	4.02488e-06	0.000178924	NUDT3	chr6	Trending_Towards_Decreased_RNA_Expression
32716	ENSG00000272328.2	18.5246	-0.236562	0.123898	-1.90932	0.0562203	0.218713	ENSG00000272328	chr7	Not_Biologically_Significant
32718	ENSG00000272333.8	789.828	-0.0816831	0.0580275	-1.40766	0.159231	0.408209	KMT2B	chr19	Not_Biologically_Significant
32720	ENSG00000272335.1	31.7624	-0.314305	0.093938	-3.34588	0.000820225	0.0116468	ENSG00000272335	chr5	Trending_Towards_Decreased_RNA_Expression
32722	ENSG00000272338.2	7.59981	0.437762	0.149922	2.91994	0.003501	0.0339661	ENSG00000272338	chr8	Trending_Towards_Increased_RNA_Expression
32725	ENSG00000272344.1	22.4161	0.322714	0.227387	1.41923	0.155833	0.403208	SNORD114-21	chr14	Not_Biologically_Significant
32726	ENSG00000272345.1	31.9707	-0.210615	0.120218	-1.75194	0.079785	0.270459	ENSG00000272345	chr6	Not_Biologically_Significant
32728	ENSG00000272356.1	151.854	0.373429	0.123571	3.02198	0.0025113	0.0265863	ENSG00000272356	chr6	Trending_Towards_Increased_RNA_Expression
32730	ENSG00000272360.3	2.19311	-0.250278	0.282293	-0.886589	0.3753	0.647345	ENSG00000272360	chr3	Not_Biologically_Significant
32731	ENSG00000272361.2	2.67733	-0.125583	0.270319	-0.464574	0.642236	0.835381	ENSG00000272361	chr7	Not_Biologically_Significant
32734	ENSG00000272368.2	10.194	0.162054	0.16404	0.987891	0.323206	0.599423	ENSG00000272368	chr12	Not_Biologically_Significant
32737	ENSG00000272374.1	5.56687	-0.223476	0.218506	-1.02274	0.306429	0.581809	SCUBE3-AS1	chr6	Not_Biologically_Significant
32738	ENSG00000272375.1	8.39134	-0.234719	0.150667	-1.55786	0.119267	0.345961	ENSG00000272375	chr8	Not_Biologically_Significant
32739	ENSG00000272379.1	5.09639	0.0523361	0.227589	0.229959	0.818124	0.925364	ENSG00000272379	chr6	Not_Biologically_Significant
32740	ENSG00000272381.3	3.40163	-0.0256416	0.254992	-0.100558	0.919901	0.967788	LINC02664	chr10	Not_Biologically_Significant
32742	ENSG00000272386.1	1.8962	0.100942	0.370136	0.272715	0.785072	0.910076	ENSG00000272386	chr17	Not_Biologically_Significant
32744	ENSG00000272391.6	458.032	0.0357543	0.0701073	0.509994	0.610056	0.816431	POM121C	chr7	Not_Biologically_Significant
32748	ENSG00000272398.6	1226.28	-0.0655545	0.0989509	-0.662495	0.507654	0.750888	CD24	chr6	Not_Biologically_Significant
32749	ENSG00000272402.1	3.42213	-0.392569	0.290273	-1.35242	0.176243	0.432235	ENSG00000272402	chr6	Not_Biologically_Significant
32750	ENSG00000272405.1	8.34612	0.357545	0.211425	1.69112	0.0908148	0.29259	ENSG00000272405	chr1	Not_Biologically_Significant
32755	ENSG00000272414.6	1.77898	0.0943518	0.305153	0.309195	0.757173	0.897033	FAM47E-STBD1	chr4	Not_Biologically_Significant
32756	ENSG00000272416.1	2.85301	0.596396	0.260412	2.2902	0.0220098	0.119648	ENSG00000272416	chr5	Not_Biologically_Significant
32758	ENSG00000272418.1	13.6277	-0.316832	0.166855	-1.89885	0.0575845	0.221709	ENSG00000272418	chr15	Not_Biologically_Significant
32763	ENSG00000272431.2	11.0038	-0.00167771	0.173761	-0.00965524	0.992296	0.996862	ZNF454-DT	chr5	Not_Biologically_Significant
32764	ENSG00000272432.1	2.20891	-0.178769	0.298133	-0.599627	0.548755	0.777922	ENSG00000272432	chr1	Not_Biologically_Significant
32765	ENSG00000272434.2	98.9466	0.213123	0.0947495	2.24933	0.0244918	0.128417	ENSG00000272434	chr3	Not_Biologically_Significant
32766	ENSG00000272438.2	22.5295	-0.409496	0.439023	-0.932744	0.350952	0.625271	ENSG00000272438	chr1	Not_Biologically_Significant
32770	ENSG00000272447.1	15.7712	-0.296233	0.143046	-2.0709	0.0383682	0.172163	ENSG00000272447	chr10	Not_Biologically_Significant
32771	ENSG00000272449.4	8.3515	0.301	0.177873	1.69222	0.0906044	0.292266	ENSG00000272449	chr1	Not_Biologically_Significant
32772	ENSG00000272455.1	35.9416	-0.196157	0.118393	-1.65683	0.0975543	0.305979	MRPL20-DT	chr1	Not_Biologically_Significant
32775	ENSG00000272458.1	1.80808	-0.260223	0.324974	-0.800751	0.423276	0.68635	MIR432	chr14	Not_Biologically_Significant
32776	ENSG00000272459.2	1.7089	-0.246408	0.402743	-0.611824	0.540654	0.773409	FAM193B-DT	chr5	Not_Biologically_Significant
32778	ENSG00000272462.5	13.0982	0.0296145	0.140692	0.210492	0.833284	0.931361	LINC02980	chr6	Not_Biologically_Significant
32779	ENSG00000272463.3	15.775	-0.287249	0.173443	-1.65616	0.09769	0.306208	ENSG00000272463	chr6	Not_Biologically_Significant
32780	ENSG00000272469.2	1.58063	0.65955	0.386172	1.70792	0.087652	0.286674	RN7SL760P	chr8	Not_Biologically_Significant
32781	ENSG00000272472.1	58.4426	0.185612	0.182561	1.01671	0.309291	0.584742	ENSG00000272472	chr6	Not_Biologically_Significant
32782	ENSG00000272473.3	9.16997	-0.16994	0.176071	-0.965179	0.334455	0.609558	ENSG00000272473	chr19	Not_Biologically_Significant
32783	ENSG00000272474.1	3.06298	0.774606	0.351526	2.20356	0.0275557	0.138779	SNORD113-5	chr14	Not_Biologically_Significant
32784	ENSG00000272476.1	75.0602	-0.164664	0.118614	-1.38824	0.165065	0.416601	ENSG00000272476	chr6	Not_Biologically_Significant
32788	ENSG00000272489.1	2.20269	0.257805	0.350215	0.736135	0.461649	0.71668	ENSG00000272489	chr10	Not_Biologically_Significant
32790	ENSG00000272498.1	1.90783	0.163465	0.300375	0.544202	0.586302	0.801848	ENSG00000272498	chr3	Not_Biologically_Significant
32791	ENSG00000272501.2	7.16313	0.264886	0.179619	1.47471	0.140291	0.379862	ENSG00000272501	chr6	Not_Biologically_Significant
32792	ENSG00000272502.1	3.60864	-0.877849	0.24576	-3.57198	0.000354288	0.006067	ENSG00000272502	chr8	Trending_Towards_Decreased_RNA_Expression
32793	ENSG00000272505.1	4.61958	0.104042	0.258389	0.402656	0.687201	0.861313	ENSG00000272505	chr8	Not_Biologically_Significant
32796	ENSG00000272509.1	2.30034	-0.203203	0.297194	-0.683738	0.494141	0.740698	ENSG00000272509	chr8	Not_Biologically_Significant
32797	ENSG00000272510.1	15.1668	-0.120163	0.197076	-0.609729	0.542041	0.773693	ENSG00000272510	chr1	Not_Biologically_Significant
32798	ENSG00000272512.1	7.37063	0.172562	0.235328	0.733282	0.463386	0.717892	ENSG00000272512	chr1	Not_Biologically_Significant
32801	ENSG00000272518.1	11.1458	0.440318	0.136839	3.21778	0.00129186	0.016295	ENSG00000272518	chr8	Trending_Towards_Increased_RNA_Expression
32802	ENSG00000272523.3	15.9167	-0.216111	0.156502	-1.38088	0.167315	0.419558	LINC01023	chr5	Not_Biologically_Significant
32803	ENSG00000272525.3	242.402	0.425531	0.141485	3.0076	0.00263316	0.027508	BTF3-DT	chr5	Trending_Towards_Increased_RNA_Expression
32805	ENSG00000272533.1	13.6133	0.352332	0.146587	2.40357	0.016236	0.0977601	SNORA28	chr14	Not_Biologically_Significant
32807	ENSG00000272537.2	2.80072	-0.433145	0.256635	-1.68778	0.0914526	0.293771	ENSG00000272537	chr7	Not_Biologically_Significant
32808	ENSG00000272540.1	686.25	0.195701	0.0943384	2.07446	0.0380368	0.171232	ENSG00000272540	chr6	Not_Biologically_Significant
32814	ENSG00000272558.2	19.5465	-0.070586	0.16028	-0.440391	0.659654	0.845845	ENSG00000272558	chr6	Not_Biologically_Significant
32815	ENSG00000272562.3	9.8362	-0.0158251	0.154527	-0.10241	0.918431	0.96734	H3-3A-DT	chr1	Not_Biologically_Significant
32818	ENSG00000272568.7	5.9445	-0.186304	0.264605	-0.704084	0.48138	0.731492	CPVL-AS2	chr7	Not_Biologically_Significant
32819	ENSG00000272572.2	20.5493	0.00654868	0.142928	0.0458181	0.963455	0.985356	ENSG00000272572	chr10	Not_Biologically_Significant
32821	ENSG00000272574.1	13.4169	0.377401	0.153217	2.46318	0.0137709	0.0876632	ENSG00000272574	chr1	Not_Biologically_Significant
32823	ENSG00000272582.1	9.8825	-0.155833	0.171212	-0.910171	0.362732	0.635422	ENSG00000272582	chr22	Not_Biologically_Significant
32824	ENSG00000272588.1	11.511	-0.563877	0.169848	-3.3199	0.000900511	0.0124897	ENSG00000272588	chr4	Trending_Towards_Decreased_RNA_Expression
32825	ENSG00000272589.1	6.42424	0.411429	0.229848	1.79	0.0734535	0.257687	ZSWIM8-AS1	chr10	Not_Biologically_Significant
32826	ENSG00000272597.1	1.66073	-0.0122926	0.304449	-0.0403766	0.967793	0.986934	ENSG00000272597	chr3	Not_Biologically_Significant
32827	ENSG00000272599.2	16.0236	0.194442	0.106477	1.82615	0.0678277	0.24579	ENSG00000272599	chr10	Not_Biologically_Significant
32828	ENSG00000272600.1	14.3552	-0.145004	0.19647	-0.738043	0.460488	0.71598	ENSG00000272600	chr22	Not_Biologically_Significant
32829	ENSG00000272602.6	137.109	0.117391	0.0848218	1.38397	0.166366	0.41815	ZNF595	chr4	Not_Biologically_Significant
32830	ENSG00000272604.1	4.99012	-0.353087	0.203717	-1.73322	0.0830559	0.277117	EFCAB10-AS1	chr7	Not_Biologically_Significant
32831	ENSG00000272606.3	15.8845	0.370475	0.129251	2.86631	0.00415283	0.0385369	PPP4R3B-DT	chr2	Trending_Towards_Increased_RNA_Expression
32832	ENSG00000272610.1	7.45804	0.672033	0.250785	2.67972	0.00736848	0.0572214	MAGI1-IT1	chr3	Not_Biologically_Significant
32833	ENSG00000272620.2	83.4458	0.669474	0.259764	2.57724	0.00995922	0.0701125	AFAP1-AS1	chr4	Not_Biologically_Significant
32834	ENSG00000272622.3	94.1494	0.123181	0.135451	0.909413	0.363132	0.635802	ENSG00000272622	chr2	Not_Biologically_Significant
32835	ENSG00000272625.1	40.5521	0.52891	0.186683	2.8332	0.00460851	0.0414908	ENSG00000272625	chr18	Trending_Towards_Increased_RNA_Expression
32836	ENSG00000272627.1	1.91269	0.659453	0.33381	1.97554	0.0482074	0.19931	ENSG00000272627	chr10	Not_Biologically_Significant
32837	ENSG00000272630.1	9.73902	0.031063	0.146038	0.212704	0.831558	0.93089	ENSG00000272630	chr10	Not_Biologically_Significant
32838	ENSG00000272631.2	17.395	-0.557261	0.113981	-4.88908	1.01307e-06	5.7991e-05	ENSG00000272631	chr10	Trending_Towards_Decreased_RNA_Expression
32840	ENSG00000272636.5	66.1092	-0.246701	0.124621	-1.97961	0.0477479	0.19827	DOC2B	chr17	Not_Biologically_Significant
32841	ENSG00000272638.1	28.7973	0.301418	0.152448	1.97719	0.0480199	0.199001	ENSG00000272638	chr7	Not_Biologically_Significant
32844	ENSG00000272654.3	7.64145	0.204665	0.158901	1.288	0.197746	0.46027	JTB-DT	chr1	Not_Biologically_Significant
32847	ENSG00000272662.1	2.02145	-0.0152563	0.287975	-0.0529778	0.95775	0.983056	TIMMDC1-DT	chr3	Not_Biologically_Significant
32849	ENSG00000272666.2	3.18843	-0.112976	0.320762	-0.352212	0.724679	0.880662	KLHDC7B-DT	chr22	Not_Biologically_Significant
32850	ENSG00000272667.1	13.0417	-0.201101	0.142925	-1.40704	0.159416	0.408504	ENSG00000272667	chr2	Not_Biologically_Significant
32851	ENSG00000272668.3	27.0495	-0.35303	0.201088	-1.7556	0.0791569	0.269203	ENSG00000272668	chr1	Not_Biologically_Significant
32852	ENSG00000272669.1	36.9421	0.142725	0.109443	1.3041	0.192201	0.454051	ENSG00000272669	chr22	Not_Biologically_Significant
32854	ENSG00000272674.4	6.1097	-0.182746	0.254192	-0.718926	0.472186	0.724427	PCDHB16	chr5	Not_Biologically_Significant
32856	ENSG00000272677.4	7.58119	0.243971	0.175092	1.39339	0.163502	0.414256	HNRNPD-DT	chr4	Not_Biologically_Significant
32857	ENSG00000272678.1	5.43414	0.237922	0.245452	0.969325	0.332383	0.607772	ENSG00000272678	chr3	Not_Biologically_Significant
32859	ENSG00000272686.2	69.3236	0.126478	0.0910628	1.38891	0.164861	0.416294	WASL-DT	chr7	Not_Biologically_Significant
32860	ENSG00000272688.3	183.495	0.276423	0.0861702	3.20787	0.00133723	0.0166732	ENSG00000272688	chr18	Trending_Towards_Increased_RNA_Expression
32862	ENSG00000272690.7	24.7043	0.0945869	0.131523	0.719165	0.472039	0.724391	LINC02018	chr3	Not_Biologically_Significant
32863	ENSG00000272691.2	29.5731	-0.128536	0.307774	-0.417631	0.676217	0.855038	ENSG00000272691	chr1	Not_Biologically_Significant
32865	ENSG00000272695.3	6.15364	-0.211588	0.213444	-0.991304	0.321537	0.597808	GAS6-DT	chr13	Not_Biologically_Significant
32866	ENSG00000272696.1	6.71783	-0.0163423	0.172435	-0.0947738	0.924495	0.969397	ENSG00000272696	chr9	Not_Biologically_Significant
32867	ENSG00000272699.1	1.5483	0.385652	0.330268	1.1677	0.24293	0.515237	ENSG00000272699	chr3	Not_Biologically_Significant
32868	ENSG00000272701.3	5.77953	-0.538317	0.283601	-1.89815	0.0576766	0.22192	MESTIT1	chr7	Not_Biologically_Significant
32869	ENSG00000272702.2	2.95242	-0.585292	0.26282	-2.22697	0.0259491	0.133351	ENSG00000272702	chr2	Not_Biologically_Significant
32872	ENSG00000272711.1	2.16689	0.908002	0.306081	2.96654	0.00301168	0.0303356	HK2-DT	chr2	Trending_Towards_Increased_RNA_Expression
32873	ENSG00000272715.2	5.38504	-0.303708	0.255846	-1.18707	0.235199	0.506158	ENSG00000272715	chr1	Not_Biologically_Significant
32875	ENSG00000272717.1	1.54622	0.0571338	0.333247	0.171446	0.863873	0.945523	ENSG00000272717	chr4	Not_Biologically_Significant
32877	ENSG00000272720.1	6.46683	-0.0177728	0.188946	-0.094063	0.925059	0.969714	ENSG00000272720	chr22	Not_Biologically_Significant
32878	ENSG00000272721.6	16.7367	0.0884876	0.138918	0.636976	0.524141	0.761518	EIF2B5-DT	chr3	Not_Biologically_Significant
32880	ENSG00000272733.1	1.7622	0.0825774	0.380698	0.216911	0.828278	0.930004	ENSG00000272733	chr22	Not_Biologically_Significant
32881	ENSG00000272734.2	1154.58	-0.734693	0.149829	-4.90355	9.41205e-07	5.44902e-05	ADIRF-AS1	chr10	Trending_Towards_Decreased_RNA_Expression
32882	ENSG00000272735.3	18.856	-0.252381	0.122078	-2.06738	0.0386987	0.173218	ENSG00000272735	chr2	Not_Biologically_Significant
32883	ENSG00000272742.1	161.136	0.144218	0.0764882	1.88549	0.0593632	0.226039	ENSG00000272742	chr5	Not_Biologically_Significant
32884	ENSG00000272744.1	1.59739	0.00563724	0.297517	0.0189476	0.984883	0.993433	ENSG00000272744	chr4	Not_Biologically_Significant
32886	ENSG00000272750.1	64.5096	0.364007	0.114122	3.18962	0.00142458	0.0174353	ENSG00000272750	chr1	Trending_Towards_Increased_RNA_Expression
32887	ENSG00000272752.7	312.639	0.0938583	0.0871066	1.07751	0.281252	0.557378	STAG3L5P-PVRIG2P-PILRB	chr7	Not_Biologically_Significant
32888	ENSG00000272754.1	14.0512	-0.0529903	0.184021	-0.287958	0.773379	0.904374	ENSG00000272754	chr2	Not_Biologically_Significant
32889	ENSG00000272758.8	284.074	0.0558237	0.0829534	0.672952	0.500978	0.745898	WDR5B-DT	chr3	Not_Biologically_Significant
32891	ENSG00000272764.1	4.59436	0.231073	0.184276	1.25395	0.20986	0.475382	ENSG00000272764	chr10	Not_Biologically_Significant
32892	ENSG00000272767.2	13.8557	0.0469188	0.166328	0.282086	0.777878	0.907016	JMJD1C-AS1	chr10	Not_Biologically_Significant
32893	ENSG00000272768.2	15.2258	-0.186845	0.149323	-1.25129	0.21083	0.476657	ENSG00000272768	chr7	Not_Biologically_Significant
32894	ENSG00000272770.1	67.083	0.0530407	0.0973369	0.544919	0.585809	0.801702	ENSG00000272770	chr17	Not_Biologically_Significant
32896	ENSG00000272777.1	2.36284	0.270012	0.24524	1.10101	0.270892	0.546598	ENSG00000272777	chr4	Not_Biologically_Significant
32897	ENSG00000272779.1	3.10281	0.210887	0.221491	0.952124	0.341034	0.616331	BMS1P20	chr22	Not_Biologically_Significant
32900	ENSG00000272787.1	7.71416	-0.160416	0.269039	-0.596257	0.551004	0.778973	ENSG00000272787	chr22	Not_Biologically_Significant
32902	ENSG00000272789.1	15.5414	1.07999	0.197671	5.4636	4.66581e-08	4.62643e-06	ENSG00000272789	chr2	Increased_RNA_Expression
32903	ENSG00000272791.1	3.2852	0.0224845	0.271685	0.0827595	0.934043	0.973723	ENSG00000272791	chr10	Not_Biologically_Significant
32904	ENSG00000272795.3	9.3736	0.106329	0.19866	0.535231	0.59249	0.805968	GAR1-DT	chr4	Not_Biologically_Significant
32905	ENSG00000272797.1	2.42518	-0.0711363	0.320058	-0.22226	0.824111	0.928371	ENSG00000272797	chr3	Not_Biologically_Significant
32907	ENSG00000272800.4	4.84148	0.140531	0.192498	0.730035	0.465369	0.719173	ENSG00000272800	chr2	Not_Biologically_Significant
32908	ENSG00000272807.1	11.7079	0.188592	0.154483	1.22079	0.222166	0.490458	ENSG00000272807	chr2	Not_Biologically_Significant
32909	ENSG00000272808.5	13.3979	-0.606691	0.229296	-2.64588	0.00814784	0.0610952	GCAWKR	chr15	Not_Biologically_Significant
32911	ENSG00000272812.1	12.6649	0.158581	0.149649	1.05969	0.289286	0.565277	ENSG00000272812	chr8	Not_Biologically_Significant
32912	ENSG00000272814.1	20.1481	-0.0544655	0.181433	-0.300197	0.764027	0.899519	ENSG00000272814	chr2	Not_Biologically_Significant
32916	ENSG00000272824.1	2.6056	-0.301181	0.346391	-0.869484	0.384583	0.655179	ENSG00000272824	chr1	Not_Biologically_Significant
32918	ENSG00000272829.2	5.9001	-0.34165	0.219955	-1.55327	0.120358	0.347609	ENSG00000272829	chr22	Not_Biologically_Significant
32919	ENSG00000272831.3	37.6475	-0.124095	0.0905366	-1.37066	0.170481	0.424044	ENSG00000272831	chr7	Not_Biologically_Significant
32921	ENSG00000272834.1	1.54979	0.0619557	0.369152	0.167832	0.866715	0.946723	ENSG00000272834	chr22	Not_Biologically_Significant
32922	ENSG00000272836.1	10.0055	-0.231186	0.190043	-1.21649	0.223797	0.492369	ENSG00000272836	chr22	Not_Biologically_Significant
32924	ENSG00000272841.1	56.2337	0.116306	0.159261	0.730285	0.465216	0.719127	MAP3K4-AS1	chr6	Not_Biologically_Significant
32925	ENSG00000272842.1	11.3755	0.109085	0.180347	0.604861	0.545271	0.775466	ENSG00000272842	chr9	Not_Biologically_Significant
32926	ENSG00000272843.2	4.46256	-0.118928	0.265503	-0.447934	0.654201	0.842366	ENSG00000272843	chr7	Not_Biologically_Significant
32927	ENSG00000272844.1	10.6603	-0.0949406	0.1735	-0.547207	0.584237	0.800598	ENSG00000272844	chr3	Not_Biologically_Significant
32928	ENSG00000272848.3	5.62864	0.200373	0.229191	0.874265	0.381974	0.652657	ENSG00000272848	chr6	Not_Biologically_Significant
32929	ENSG00000272849.1	65.38	-0.209039	0.119479	-1.74959	0.080189	0.271263	ENSG00000272849	chr12	Not_Biologically_Significant
32930	ENSG00000272851.1	12.2391	-0.487099	0.203219	-2.39692	0.0165337	0.0988071	ENSG00000272851	chr2	Not_Biologically_Significant
32931	ENSG00000272853.3	23.1516	-0.0455545	0.106139	-0.429198	0.667779	0.849766	SUV39H2-DT	chr10	Not_Biologically_Significant
32932	ENSG00000272854.2	4.06526	-0.282192	0.2302	-1.22586	0.220253	0.488343	ENSG00000272854	chr7	Not_Biologically_Significant
32934	ENSG00000272858.1	5.95216	0.0642175	0.19516	0.329051	0.742117	0.889053	ENSG00000272858	chr22	Not_Biologically_Significant
32935	ENSG00000272861.2	4.53642	-0.206555	0.21779	-0.948414	0.342919	0.617845	ENSG00000272861	chr2	Not_Biologically_Significant
32938	ENSG00000272865.3	3.39446	0.0118418	0.280797	0.0421719	0.966362	0.986396	ENSG00000272865	chr1	Not_Biologically_Significant
32940	ENSG00000272870.5	5.86603	0.209807	0.165681	1.26633	0.205397	0.469759	SAP30-DT	chr4	Not_Biologically_Significant
32941	ENSG00000272871.1	4.27172	-0.00384303	0.255343	-0.0150505	0.987992	0.994828	ENSG00000272871	chr9	Not_Biologically_Significant
32942	ENSG00000272885.1	1.61656	-0.903924	0.369815	-2.44426	0.014515	0.0907996	ENSG00000272885	chr4	Not_Biologically_Significant
32943	ENSG00000272886.6	597.623	-0.0230807	0.0453932	-0.508462	0.61113	0.817158	DCP1A	chr3	Not_Biologically_Significant
32945	ENSG00000272888.9	526.907	0.105128	0.0746815	1.40768	0.159225	0.408209	CHASERR	chr15	Not_Biologically_Significant
32947	ENSG00000272894.6	86.4448	-0.286114	0.104932	-2.72665	0.00639803	0.0520291	MIOS-DT	chr7	Not_Biologically_Significant
32950	ENSG00000272899.4	47.8067	-0.140707	0.13551	-1.03835	0.299109	0.574963	SPMIP1	chr7	Not_Biologically_Significant
32951	ENSG00000272902.2	5.59092	-0.0113243	0.181852	-0.0622724	0.950346	0.980999	TBC1D8-AS1	chr2	Not_Biologically_Significant
32952	ENSG00000272905.1	1.89612	0.0533618	0.290276	0.183831	0.854146	0.94072	ENSG00000272905	chr7	Not_Biologically_Significant
32953	ENSG00000272906.2	31.911	0.110682	0.116832	0.947365	0.343453	0.618426	ENSG00000272906	chr1	Not_Biologically_Significant
32954	ENSG00000272908.1	2.11363	0.0415869	0.328415	0.126629	0.899234	0.959469	ENSG00000272908	chr7	Not_Biologically_Significant
32955	ENSG00000272909.1	17.7509	-0.0261408	0.146242	-0.17875	0.858134	0.9427	ENSG00000272909	chr14	Not_Biologically_Significant
32956	ENSG00000272910.1	15.0867	0.255807	0.144427	1.77119	0.0765297	0.263616	ENSG00000272910	chr3	Not_Biologically_Significant
32957	ENSG00000272911.2	16.8051	0.0410384	0.136216	0.301275	0.763205	0.899348	ENSG00000272911	chr17	Not_Biologically_Significant
32959	ENSG00000272913.3	7.77267	-0.445149	0.185345	-2.40174	0.0163174	0.0980867	LINC03052	chr2	Not_Biologically_Significant
32962	ENSG00000272916.5	53.7545	0.00185981	0.133686	0.0139118	0.9889	0.995069	ENSG00000272916	chr10	Not_Biologically_Significant
32963	ENSG00000272918.1	31.4736	0.480675	0.125623	3.82632	0.000130072	0.00281416	ENSG00000272918	chr7	Trending_Towards_Increased_RNA_Expression
32965	ENSG00000272927.2	5.32172	-0.0229446	0.187133	-0.122611	0.902415	0.960785	ENSG00000272927	chr4	Not_Biologically_Significant
32966	ENSG00000272931.1	1.91603	-0.444775	0.322802	-1.37786	0.168247	0.420848	LRRC8D-DT	chr1	Not_Biologically_Significant
32967	ENSG00000272933.1	8.53087	-0.169712	0.228299	-0.743375	0.457255	0.713882	TRIM8-DT	chr10	Not_Biologically_Significant
32968	ENSG00000272936.1	3.1461	0.368232	0.261643	1.40739	0.159313	0.408383	ENSG00000272936	chr4	Not_Biologically_Significant
32969	ENSG00000272941.1	131.886	-0.262301	0.117758	-2.22745	0.025917	0.133291	ENSG00000272941	chr7	Not_Biologically_Significant
32970	ENSG00000272942.1	6.6901	-0.0399877	0.238945	-0.167351	0.867094	0.94696	ENSG00000272942	chr22	Not_Biologically_Significant
32972	ENSG00000272945.1	9.09763	0.0800775	0.177839	0.450282	0.652507	0.84139	ENSG00000272945	chr20	Not_Biologically_Significant
32973	ENSG00000272950.1	2.59283	-0.284507	0.308734	-0.921528	0.356775	0.630499	ENSG00000272950	chr7	Not_Biologically_Significant
32974	ENSG00000272963.1	2.18345	0.533371	0.309345	1.72419	0.0846727	0.280367	OR7A19P	chr12	Not_Biologically_Significant
32976	ENSG00000272967.1	10.4168	-0.333552	0.282198	-1.18198	0.237215	0.508067	ENSG00000272967	chr3	Not_Biologically_Significant
32977	ENSG00000272969.2	2.24523	-0.0863422	0.362136	-0.238425	0.811551	0.922634	ENSG00000272969	chr4	Not_Biologically_Significant
32978	ENSG00000272970.6	8.79375	0.466586	0.168503	2.76901	0.00562265	0.0475986	ENSG00000272970	chr3	Trending_Towards_Increased_RNA_Expression
32979	ENSG00000272973.3	57.6236	0.262525	0.148063	1.77306	0.0762189	0.263114	ENSG00000272973	chr22	Not_Biologically_Significant
32980	ENSG00000272975.3	18.047	0.427236	0.149462	2.85849	0.00425669	0.0393031	MYHAS	chr17	Trending_Towards_Increased_RNA_Expression
32981	ENSG00000272977.1	27.8374	0.0210613	0.147261	0.143021	0.886274	0.954549	ENSG00000272977	chr22	Not_Biologically_Significant
32983	ENSG00000272982.1	2.63607	-0.106055	0.305195	-0.347498	0.728217	0.881996	ENSG00000272982	chr1	Not_Biologically_Significant
32984	ENSG00000272983.1	6.38411	-0.078612	0.231661	-0.339341	0.734353	0.884993	ENSG00000272983	chr10	Not_Biologically_Significant
32988	ENSG00000272990.1	5.39466	-0.241438	0.194715	-1.23996	0.214991	0.481603	ENSG00000272990	chr3	Not_Biologically_Significant
32989	ENSG00000272991.1	21.8119	-0.250714	0.172904	-1.45002	0.147053	0.390049	ENSG00000272991	chr21	Not_Biologically_Significant
32990	ENSG00000272994.3	21.5004	-0.136547	0.115021	-1.18715	0.235167	0.506158	C2orf49-DT	chr2	Not_Biologically_Significant
32993	ENSG00000273002.2	22.0945	-0.432191	0.114945	-3.75997	0.000169936	0.00345914	ARHGEF2-AS2	chr1	Trending_Towards_Decreased_RNA_Expression
32994	ENSG00000273004.2	5.28659	0.605235	0.200487	3.01882	0.00253762	0.0267585	ENSG00000273004	chr1	Trending_Towards_Increased_RNA_Expression
32995	ENSG00000273006.1	2.62904	-0.429078	0.407427	-1.05314	0.292276	0.568281	ENSG00000273006	chr2	Not_Biologically_Significant
32996	ENSG00000273007.2	1.89882	-0.017813	0.343583	-0.0518448	0.958652	0.983465	ENSG00000273007	chr4	Not_Biologically_Significant
32997	ENSG00000273008.2	1.68057	0.0276186	0.332227	0.0831317	0.933747	0.973622	CSGALNACT2-DT	chr10	Not_Biologically_Significant
32998	ENSG00000273010.1	41.0099	-0.000884442	0.156619	-0.00564708	0.995494	0.997677	ENSG00000273010	chr1	Not_Biologically_Significant
33001	ENSG00000273013.1	4.74741	0.127005	0.262078	0.48461	0.627953	0.82807	ENSG00000273013	chr3	Not_Biologically_Significant
33002	ENSG00000273014.1	14.3437	-0.052688	0.149504	-0.35242	0.724524	0.880622	ENSG00000273014	chr7	Not_Biologically_Significant
33003	ENSG00000273015.3	123.155	0.112345	0.0804925	1.39572	0.162798	0.41322	LINC00938	chr12	Not_Biologically_Significant
33004	ENSG00000273017.1	6.97966	0.807611	0.227414	3.55128	0.000383361	0.00645023	ENSG00000273017	chr21	Trending_Towards_Increased_RNA_Expression
33005	ENSG00000273018.8	171.66	0.277651	0.16525	1.68018	0.0929216	0.296633	FAM106A	chr17	Not_Biologically_Significant
33007	ENSG00000273026.1	4.57349	-0.463719	0.214019	-2.16672	0.0302561	0.14775	ENSG00000273026	chr1	Not_Biologically_Significant
33009	ENSG00000273032.4	3.51305	1.41843	0.345101	4.11019	3.95329e-05	0.00108989	DGCR5	chr22	Increased_RNA_Expression
33010	ENSG00000273033.3	392.268	0.0515401	0.0725457	0.71045	0.477425	0.728567	LINC02035	chr3	Not_Biologically_Significant
33011	ENSG00000273035.1	8.29549	0.0597027	0.213186	0.28005	0.779439	0.907799	ENSG00000273035	chr2	Not_Biologically_Significant
33012	ENSG00000273045.7	7.64072	-0.033337	0.151092	-0.22064	0.825372	0.928672	C2orf15	chr2	Not_Biologically_Significant
33013	ENSG00000273055.2	103.333	-0.0910927	0.156377	-0.582519	0.560217	0.784964	ENSG00000273055	chr7	Not_Biologically_Significant
33015	ENSG00000273058.2	10.4661	0.116682	0.153451	0.760391	0.447021	0.705408	ENSG00000273058	chr1	Not_Biologically_Significant
33017	ENSG00000273061.4	12.6554	-0.0299189	0.148442	-0.201553	0.840267	0.934556	CDC37L1-DT	chr9	Not_Biologically_Significant
33018	ENSG00000273062.1	2.60546	0.351435	0.332578	1.0567	0.290648	0.566597	RALGPS2-AS1	chr1	Not_Biologically_Significant
33019	ENSG00000273064.1	2.71414	0.0297508	0.260228	0.114326	0.908979	0.963184	ENSG00000273064	chr2	Not_Biologically_Significant
33020	ENSG00000273066.5	81.3279	1.06624	0.154977	6.88	5.98526e-12	2.55078e-09	ENSG00000273066	chr9	Increased_RNA_Expression
33022	ENSG00000273076.1	3.5242	0.373771	0.237701	1.57244	0.115848	0.339353	ENSG00000273076	chr22	Not_Biologically_Significant
33023	ENSG00000273077.2	5.80438	0.0686387	0.191405	0.358604	0.719892	0.87769	ENSG00000273077	chr4	Not_Biologically_Significant
33024	ENSG00000273079.7	2.51008	0.607082	0.442521	1.37187	0.170104	0.423592	GRIN2B	chr12	Not_Biologically_Significant
33025	ENSG00000273080.3	16.6202	0.0614727	0.142098	0.432607	0.6653	0.84863	ENSG00000273080	chr2	Not_Biologically_Significant
33027	ENSG00000273084.3	40.6607	0.0302801	0.106966	0.283081	0.777115	0.906464	LINC03073	chr7	Not_Biologically_Significant
33029	ENSG00000273090.1	885.551	0.153319	0.176458	0.868872	0.384917	0.655557	ENSG00000273090	chr2	Not_Biologically_Significant
33031	ENSG00000273096.1	3.6325	0.328846	0.233405	1.4089	0.158863	0.407723	ENSG00000273096	chr22	Not_Biologically_Significant
33033	ENSG00000273102.3	10.5662	-0.140243	0.210812	-0.665252	0.505889	0.749555	ENSG00000273102	chr21	Not_Biologically_Significant
33036	ENSG00000273108.1	56.4728	0.144	0.164297	0.876464	0.380778	0.652082	ENSG00000273108	chr10	Not_Biologically_Significant
33037	ENSG00000273110.1	11.4641	0.0794303	0.226279	0.351028	0.725567	0.881093	ENSG00000273110	chr1	Not_Biologically_Significant
33041	ENSG00000273117.2	298.534	0.107483	0.149305	0.71989	0.471593	0.724003	INSIG1-DT	chr7	Not_Biologically_Significant
33042	ENSG00000273118.2	5.61318	0.385772	0.258245	1.49382	0.135222	0.372068	ENSG00000273118	chr2	Not_Biologically_Significant
33044	ENSG00000273125.3	12.1498	-0.313884	0.169478	-1.85207	0.0640164	0.23676	LINC01990	chr3	Not_Biologically_Significant
33046	ENSG00000273132.2	30.317	-0.0159339	0.186629	-0.0853775	0.931961	0.973221	ENSG00000273132	chr6	Not_Biologically_Significant
33047	ENSG00000273133.1	1.80367	0.435439	0.350619	1.24192	0.214268	0.480676	ENSG00000273133	chr4	Not_Biologically_Significant
33048	ENSG00000273136.9	94.5474	-0.102696	0.113851	-0.902022	0.367045	0.639188	NBPF26	chr1	Not_Biologically_Significant
33049	ENSG00000273137.1	37.6406	-0.0563172	0.125378	-0.449178	0.653304	0.841655	SELENOO-AS1	chr22	Not_Biologically_Significant
33050	ENSG00000273139.3	7.38461	-0.14858	0.165488	-0.897829	0.369277	0.641235	ENSG00000273139	chr22	Not_Biologically_Significant
33051	ENSG00000273141.1	1.62948	-0.0774271	0.357321	-0.216688	0.828452	0.930004	ENSG00000273141	chr18	Not_Biologically_Significant
33052	ENSG00000273142.1	64.579	-0.179039	0.128133	-1.39729	0.162325	0.412706	LINC02604	chr7	Not_Biologically_Significant
33053	ENSG00000273143.3	31.1644	0.395845	0.143135	2.76554	0.00568285	0.0478908	DUSP5-DT	chr10	Trending_Towards_Increased_RNA_Expression
33054	ENSG00000273145.2	7.18723	-0.762363	0.178683	-4.26656	1.9851e-05	0.000635298	ENSG00000273145	chr22	Trending_Towards_Decreased_RNA_Expression
33055	ENSG00000273148.3	14.6127	0.0721612	0.143829	0.501715	0.615868	0.820157	LCDR	chr20	Not_Biologically_Significant
33056	ENSG00000273149.2	5036.79	0.285685	0.108065	2.64365	0.00820173	0.0613735	ENSG00000273149	chr13	Not_Biologically_Significant
33057	ENSG00000273151.1	202.393	0.153932	0.120942	1.27278	0.203098	0.466795	ENSG00000273151	chr7	Not_Biologically_Significant
33058	ENSG00000273154.3	3.7858	-0.0939805	0.226228	-0.415423	0.677832	0.856099	ENSG00000273154	chr20	Not_Biologically_Significant
33060	ENSG00000273156.2	10.4409	0.187024	0.145888	1.28196	0.199855	0.462607	ENSG00000273156	chr4	Not_Biologically_Significant
33062	ENSG00000273162.2	4.80994	-0.0658657	0.22711	-0.290017	0.771803	0.903655	ENSG00000273162	chr10	Not_Biologically_Significant
33063	ENSG00000273165.1	2.74763	0.430518	0.293186	1.46841	0.141992	0.382663	ENSG00000273165	chr2	Not_Biologically_Significant
33065	ENSG00000273172.2	4.77972	-0.173259	0.254483	-0.680827	0.495981	0.741715	LINC02091	chr17	Not_Biologically_Significant
33068	ENSG00000273175.3	288.465	-0.229741	0.157535	-1.45835	0.144744	0.387208	ENSG00000273175	chr1	Not_Biologically_Significant
33069	ENSG00000273176.1	2.21737	-0.144785	0.288122	-0.502513	0.615307	0.819671	ENSG00000273176	chr22	Not_Biologically_Significant
33071	ENSG00000273179.1	3.4186	0.876777	0.378107	2.31886	0.0204027	0.11346	ENSG00000273179	chr4	Not_Biologically_Significant
33072	ENSG00000273183.1	5.29923	0.205876	0.194251	1.05984	0.289215	0.565277	ENSG00000273183	chr7	Not_Biologically_Significant
33073	ENSG00000273186.1	6.69256	0.459402	0.232073	1.97956	0.0477526	0.19827	ENSG00000273186	chr9	Not_Biologically_Significant
33074	ENSG00000273188.1	4.17301	-0.0562743	0.240635	-0.233857	0.815096	0.92428	ENSG00000273188	chr22	Not_Biologically_Significant
33076	ENSG00000273192.1	103.988	-0.0548995	0.130046	-0.422155	0.672912	0.85272	ENSG00000273192	chr22	Not_Biologically_Significant
33077	ENSG00000273196.1	6.12243	0.475078	0.232193	2.04605	0.0407515	0.178848	ENSG00000273196	chr2	Not_Biologically_Significant
33079	ENSG00000273199.1	5.62157	0.160721	0.233432	0.688514	0.491129	0.738251	ENSG00000273199	chr21	Not_Biologically_Significant
33080	ENSG00000273204.2	5.60747	-0.133306	0.177083	-0.752791	0.451576	0.709431	ENSG00000273204	chr1	Not_Biologically_Significant
33082	ENSG00000273210.1	4.55898	-0.346884	0.217724	-1.59323	0.111109	0.330584	ENSG00000273210	chr21	Not_Biologically_Significant
33083	ENSG00000273212.1	74.7194	0.0752934	0.0924704	0.814243	0.415506	0.679617	ENSG00000273212	chr22	Not_Biologically_Significant
33084	ENSG00000273213.4	5.31309	-0.124589	0.225684	-0.55205	0.580914	0.798812	H3-7	chr1	Not_Biologically_Significant
33085	ENSG00000273216.1	4.75778	-0.0941258	0.196586	-0.478801	0.63208	0.82985	ENSG00000273216	chr22	Not_Biologically_Significant
33086	ENSG00000273218.1	13.1134	-0.245017	0.212781	-1.1515	0.249527	0.523125	ENSG00000273218	chr19	Not_Biologically_Significant
33087	ENSG00000273219.1	6.96134	0.305028	0.205967	1.48096	0.138618	0.37706	ENSG00000273219	chr7	Not_Biologically_Significant
33088	ENSG00000273221.1	36.8824	0.0040507	0.126079	0.0321282	0.97437	0.989319	ENSG00000273221	chr1	Not_Biologically_Significant
33089	ENSG00000273226.1	12.9625	0.130306	0.128259	1.01596	0.309646	0.585032	ENSG00000273226	chr9	Not_Biologically_Significant
33090	ENSG00000273230.1	21.815	0.0564546	0.126583	0.445989	0.655605	0.84332	ENSG00000273230	chr7	Not_Biologically_Significant
33092	ENSG00000273233.1	4.59941	-0.81601	0.297337	-2.7444	0.00606223	0.0501489	ENSG00000273233	chr2	Not_Biologically_Significant
33095	ENSG00000273243.1	18.6787	0.245719	0.150448	1.63324	0.102418	0.314455	ENSG00000273243	chr22	Not_Biologically_Significant
33096	ENSG00000273245.1	2.74123	0.638227	0.248514	2.56818	0.0102235	0.0712447	ENSG00000273245	chr2	Not_Biologically_Significant
33097	ENSG00000273247.8	248.942	0.153181	0.0957986	1.59899	0.109822	0.328231	RAB33B-AS1	chr4	Not_Biologically_Significant
33099	ENSG00000273249.2	2.75101	-0.277524	0.276406	-1.00405	0.315357	0.591158	WDR5-DT	chr9	Not_Biologically_Significant
33100	ENSG00000273253.3	49.5957	-0.308926	0.11411	-2.70727	0.00678392	0.0541264	TRABD-AS1	chr22	Not_Biologically_Significant
33101	ENSG00000273254.1	23.2047	0.0868679	0.157992	0.549824	0.58244	0.799624	ENSG00000273254	chr21	Not_Biologically_Significant
33103	ENSG00000273258.2	11.6528	0.355887	0.164127	2.16836	0.0301311	0.147459	ENSG00000273258	chr2	Not_Biologically_Significant
33104	ENSG00000273261.1	3.36417	0.0732911	0.308055	0.237916	0.811946	0.922634	ENSG00000273261	chr3	Not_Biologically_Significant
33105	ENSG00000273262.1	92.4281	0.118852	0.129387	0.918574	0.358319	0.632023	ENSG00000273262	chr10	Not_Biologically_Significant
33107	ENSG00000273265.2	16.3084	-0.0874911	0.108616	-0.805508	0.420527	0.684178	CNNM3-DT	chr2	Not_Biologically_Significant
33108	ENSG00000273270.2	85.7008	-0.237405	0.106286	-2.23364	0.0255069	0.131859	LINC03072	chr7	Not_Biologically_Significant
33109	ENSG00000273271.1	11.4105	-0.451349	0.171717	-2.62845	0.0085775	0.0632948	ENSG00000273271	chr21	Not_Biologically_Significant
33110	ENSG00000273272.3	2.61685	1.49636	0.331514	4.51369	6.37078e-06	0.000257429	ENSG00000273272	chr22	Increased_RNA_Expression
33111	ENSG00000273274.2	5.8916	0.460367	0.225023	2.04586	0.0407698	0.178902	ZBTB8B	chr1	Not_Biologically_Significant
33112	ENSG00000273275.1	50.5166	0.20468	0.102883	1.98945	0.046652	0.19529	ENSG00000273275	chr2	Not_Biologically_Significant
33113	ENSG00000273284.1	27.3447	-0.0450047	0.140706	-0.319849	0.749083	0.892578	ENSG00000273284	chr18	Not_Biologically_Significant
33115	ENSG00000273291.5	3.79116	0.411307	0.237434	1.7323	0.0832208	0.277539	ENSG00000273291	chr3	Not_Biologically_Significant
33117	ENSG00000273295.1	30.9158	0.191045	0.49003	0.389864	0.696637	0.865974	ENSG00000273295	chr22	Not_Biologically_Significant
33118	ENSG00000273297.5	10.6894	-0.0901306	0.135558	-0.664885	0.506124	0.749602	LINC03060	chr7	Not_Biologically_Significant
33119	ENSG00000273300.1	12.2286	-0.00589347	0.184984	-0.0318594	0.974584	0.989434	ENSG00000273300	chr22	Not_Biologically_Significant
33120	ENSG00000273302.1	13.3362	-0.43545	0.171309	-2.5419	0.0110251	0.075191	ENSG00000273302	chr2	Not_Biologically_Significant
33122	ENSG00000273306.1	6.14212	0.198076	0.192332	1.02986	0.303075	0.578484	ENSG00000273306	chr2	Not_Biologically_Significant
33123	ENSG00000273308.2	20.0364	-0.174525	0.141807	-1.23072	0.218427	0.485871	ENSG00000273308	chr3	Not_Biologically_Significant
33124	ENSG00000273311.1	38.3037	-0.190584	0.0939756	-2.02802	0.0425585	0.18399	DGCR11	chr22	Not_Biologically_Significant
33125	ENSG00000273314.1	17.189	-0.116592	0.0962446	-1.21141	0.225737	0.494609	ENSG00000273314	chr7	Not_Biologically_Significant
33126	ENSG00000273320.3	3.64074	0.0224412	0.215916	0.103935	0.917221	0.966764	NAMPT-AS1	chr7	Not_Biologically_Significant
33128	ENSG00000273327.1	2.91166	0.0322889	0.318163	0.101486	0.919165	0.967763	OR6L2P	chr10	Not_Biologically_Significant
33129	ENSG00000273328.5	599.631	0.326103	0.08525	3.82526	0.000130633	0.00282212	ENSG00000273328	chr3	Trending_Towards_Increased_RNA_Expression
33130	ENSG00000273329.3	65.0754	-0.311372	0.0961424	-3.23865	0.00120096	0.0154618	ENSG00000273329	chr7	Trending_Towards_Decreased_RNA_Expression
33133	ENSG00000273338.2	2.72726	1.00604	0.371799	2.70588	0.00681231	0.0542518	ENSG00000273338	chr1	Not_Biologically_Significant
33136	ENSG00000273342.1	2.14428	-0.139769	0.299944	-0.465985	0.641227	0.834641	ENSG00000273342	chr22	Not_Biologically_Significant
33137	ENSG00000273343.1	4.42752	-0.0596221	0.189837	-0.314069	0.753468	0.894753	ENSG00000273343	chr22	Not_Biologically_Significant
33138	ENSG00000273344.3	97.7594	-0.0875539	0.0927487	-0.943991	0.345174	0.619867	PAXIP1-DT	chr7	Not_Biologically_Significant
33139	ENSG00000273345.6	15.8816	0.128082	0.130314	0.982874	0.325669	0.601733	ENSG00000273345	chr5	Not_Biologically_Significant
33142	ENSG00000273353.1	2.1036	0.565885	0.285313	1.98338	0.0473249	0.197054	ENSG00000273353	chr22	Not_Biologically_Significant
33143	ENSG00000273355.3	26.9064	-0.16066	0.110902	-1.44867	0.14743	0.39073	ENSG00000273355	chr18	Not_Biologically_Significant
33144	ENSG00000273356.1	4.09425	0.208016	0.261401	0.795774	0.426163	0.688574	LINC02019	chr3	Not_Biologically_Significant
33145	ENSG00000273361.2	299.732	0.0207613	0.134109	0.154809	0.876972	0.950646	ENSG00000273361	chr2	Not_Biologically_Significant
33148	ENSG00000273368.1	2.97136	0.427236	0.263703	1.62014	0.105202	0.31955	ENSG00000273368	chr18	Not_Biologically_Significant
33149	ENSG00000273369.1	1.64195	0.205784	0.355451	0.578937	0.562631	0.786576	ENSG00000273369	chr4	Not_Biologically_Significant
33150	ENSG00000273372.1	1.91949	0.113434	0.364055	0.311585	0.755356	0.895892	SFTPD-AS1	chr10	Not_Biologically_Significant
33151	ENSG00000273375.1	1.70693	0.12455	0.335114	0.371666	0.710142	0.873138	ENSG00000273375	chr3	Not_Biologically_Significant
33153	ENSG00000273381.1	8.14624	0.141931	0.170943	0.830283	0.406379	0.672303	ENSG00000273381	chr9	Not_Biologically_Significant
33154	ENSG00000273382.1	43.1301	0.0445277	0.103398	0.430645	0.666726	0.849358	TMEM167B-DT	chr1	Not_Biologically_Significant
33156	ENSG00000273387.1	10.0567	0.521789	0.187224	2.78697	0.00532031	0.0457785	ENSG00000273387	chr22	Trending_Towards_Increased_RNA_Expression
33157	ENSG00000273391.2	80.4398	-0.417987	0.154587	-2.70389	0.00685322	0.0544886	ENSG00000273391	chr7	Not_Biologically_Significant
33158	ENSG00000273394.1	1.88335	-0.213329	0.364322	-0.585551	0.558177	0.783568	ENSG00000273394	chr3	Not_Biologically_Significant
33160	ENSG00000273398.6	14.6709	-0.203867	0.186554	-1.0928	0.274482	0.550337	ENSG00000273398	chr2	Not_Biologically_Significant
33161	ENSG00000273399.2	2.45397	0.237781	0.274916	0.864923	0.387081	0.657533	ENSG00000273399	chr9	Not_Biologically_Significant
33162	ENSG00000273402.1	6.38599	-0.263144	0.196163	-1.34146	0.179771	0.437422	ENSG00000273402	chr8	Not_Biologically_Significant
33167	ENSG00000273416.2	8.10934	-0.0459985	0.16064	-0.286346	0.774613	0.904845	ENSG00000273416	chr1	Not_Biologically_Significant
33168	ENSG00000273419.1	39.2595	-0.008519	0.144636	-0.0588995	0.953032	0.981649	ENSG00000273419	chr7	Not_Biologically_Significant
33169	ENSG00000273424.1	4.69981	-0.0196495	0.215512	-0.0911758	0.927353	0.970727	ENSG00000273424	chr22	Not_Biologically_Significant
33171	ENSG00000273437.1	7.20231	-0.111144	0.168082	-0.661249	0.508453	0.751493	ENSG00000273437	chr3	Not_Biologically_Significant
33173	ENSG00000273445.2	2.68797	0.882663	0.330053	2.6743	0.00748844	0.0578552	ENSG00000273445	chr2	Not_Biologically_Significant
33174	ENSG00000273447.1	4.07538	-0.516042	0.227438	-2.26893	0.0232723	0.12429	ENSG00000273447	chr4	Not_Biologically_Significant
33175	ENSG00000273448.1	11.8404	0.0274073	0.161502	0.169702	0.865244	0.946265	ENSG00000273448	chr7	Not_Biologically_Significant
33176	ENSG00000273449.1	5.65785	0.437914	0.207413	2.11131	0.0347454	0.161708	ENSG00000273449	chr4	Not_Biologically_Significant
33178	ENSG00000273451.1	6.17497	0.626497	0.170488	3.67473	0.000238097	0.00446447	ENSG00000273451	chr20	Trending_Towards_Increased_RNA_Expression
33180	ENSG00000273455.1	7.60522	0.0880152	0.215319	0.408766	0.682711	0.859072	ENSG00000273455	chr3	Not_Biologically_Significant
33181	ENSG00000273456.3	42.5981	-0.0395005	0.113861	-0.346919	0.728652	0.882121	ENSG00000273456	chr2	Not_Biologically_Significant
33182	ENSG00000273461.5	1.91127	0.14096	0.402314	0.350373	0.726059	0.881279	ENSG00000273461	chr3	Not_Biologically_Significant
33183	ENSG00000273464.1	10.0396	0.285069	0.199301	1.43034	0.15262	0.39824	ENSG00000273464	chr21	Not_Biologically_Significant
33184	ENSG00000273471.2	17.7789	0.162628	0.220167	0.73866	0.460113	0.715854	ENSG00000273471	chr2	Not_Biologically_Significant
33185	ENSG00000273472.3	21.5448	-0.499965	0.137056	-3.6479	0.000264391	0.00486397	ENSG00000273472	chr4	Trending_Towards_Decreased_RNA_Expression
33187	ENSG00000273474.1	2.84942	0.543883	0.303398	1.79264	0.0730308	0.256912	ENSG00000273474	chr10	Not_Biologically_Significant
33190	ENSG00000273485.1	52.1945	0.0279625	0.171809	0.162754	0.870712	0.948096	ENSG00000273485	chr10	Not_Biologically_Significant
33192	ENSG00000273489.1	78.4242	0.253402	0.111194	2.27892	0.0226717	0.121968	ENSG00000273489	chr7	Not_Biologically_Significant
33197	ENSG00000273507.8	3.56437	0.416767	0.245518	1.6975	0.0896018	0.290292	ENSG00000273507	chr13	Not_Biologically_Significant
33199	ENSG00000273521.1	1.82255	0.0557121	0.38512	0.144662	0.884978	0.953954	ENSG00000273521	chr10	Not_Biologically_Significant
33200	ENSG00000273523.1	5.76745	-0.36015	0.324722	-1.1091	0.267386	0.542658	ENSG00000273523	chr13	Not_Biologically_Significant
33202	ENSG00000273542.3	8.47036	0.206378	0.177	1.16598	0.243622	0.51611	H4C12	chr6	Not_Biologically_Significant
33208	ENSG00000273559.5	339.156	0.0449281	0.0611792	0.734369	0.462724	0.71755	CWC25	chr17	Not_Biologically_Significant
33209	ENSG00000273565.3	385.757	0.156951	0.12481	1.25752	0.208566	0.473663	ENSG00000273565	chr14	Not_Biologically_Significant
33210	ENSG00000273568.1	4.97355	-0.148584	0.19172	-0.775003	0.438338	0.698584	ENSG00000273568	chr12	Not_Biologically_Significant
33213	ENSG00000273584.1	4.3829	0.194297	0.332445	0.584448	0.558919	0.784062	ENSG00000273584	chr18	Not_Biologically_Significant
33214	ENSG00000273597.1	9.66909	-0.219303	0.184828	-1.18653	0.235413	0.506448	ENSG00000273597	chr9	Not_Biologically_Significant
33215	ENSG00000273599.1	104.823	-0.176475	0.114422	-1.54233	0.122994	0.351576	ENSG00000273599	chr10	Not_Biologically_Significant
33216	ENSG00000273604.2	24.3782	-0.256127	0.151672	-1.68869	0.0912792	0.29344	EPOP	chr17	Not_Biologically_Significant
33218	ENSG00000273611.5	168.279	0.0105728	0.0535778	0.197336	0.843565	0.936011	ZNHIT3	chr17	Not_Biologically_Significant
33221	ENSG00000273619.3	14.316	-0.248535	0.151201	-1.64374	0.10023	0.310815	RPS21-DT	chr20	Not_Biologically_Significant
33223	ENSG00000273623.1	3.85997	-0.150973	0.30889	-0.488761	0.625011	0.826081	ENSG00000273623	chr7	Not_Biologically_Significant
33227	ENSG00000273674.7	6.40223	0.0414552	0.195987	0.21152	0.832482	0.931095	ENSG00000273674	chr15	Not_Biologically_Significant
33230	ENSG00000273680.1	12.9522	-0.0768591	0.1702	-0.451582	0.65157	0.84057	ENSG00000273680	chr12	Not_Biologically_Significant
33231	ENSG00000273682.1	2.70889	-0.161085	0.257732	-0.62501	0.531964	0.767382	BLVRBP1	chr3	Not_Biologically_Significant
33233	ENSG00000273691.1	6.77207	0.00469159	0.238353	0.0196834	0.984296	0.99316	ENSG00000273691	chr15	Not_Biologically_Significant
33235	ENSG00000273702.2	65.176	-0.254779	0.15196	-1.67662	0.0936173	0.298116	ENSG00000273702	chr17	Not_Biologically_Significant
33236	ENSG00000273703.2	18.3002	-0.379105	0.250097	-1.51583	0.129563	0.362811	H2BC14	chr6	Not_Biologically_Significant
33238	ENSG00000273711.2	8.95844	-0.40711	0.194713	-2.09082	0.036544	0.167076	ENSG00000273711	chr14	Not_Biologically_Significant
33241	ENSG00000273723.3	6.15858	-0.108594	0.211087	-0.514449	0.606938	0.814457	SUGT1-DT	chr13	Not_Biologically_Significant
33243	ENSG00000273742.1	2.15504	0.268905	0.321984	0.83515	0.403633	0.670246	MIR6075	chr5	Not_Biologically_Significant
33245	ENSG00000273747.1	12.6687	0.199371	0.166419	1.19801	0.230914	0.500746	ENSG00000273747	chr15	Not_Biologically_Significant
33246	ENSG00000273749.5	1411.42	0.00265197	0.0515639	0.0514308	0.958982	0.983631	CYFIP1	chr15	Not_Biologically_Significant
33247	ENSG00000273759.1	12.6702	0.146794	0.134479	1.09158	0.275017	0.550692	ENSG00000273759	chr20	Not_Biologically_Significant
33248	ENSG00000273760.1	11.1946	1.07559	0.290198	3.7064	0.00021023	0.0040703	ENSG00000273760	chr10	Increased_RNA_Expression
33250	ENSG00000273768.1	8.98564	0.587331	0.270264	2.17318	0.0297669	0.146224	RNVU1-29	chr1	Not_Biologically_Significant
33251	ENSG00000273776.1	31.8963	0.210639	0.156303	1.34763	0.177777	0.434286	MIR6126	chr16	Not_Biologically_Significant
33253	ENSG00000273783.3	8.66528	-0.294846	0.151156	-1.9506	0.0511041	0.206245	GTF2A1-AS1	chr14	Not_Biologically_Significant
33254	ENSG00000273784.6	24.4036	0.0944386	0.102055	0.92537	0.354773	0.628633	ENSG00000273784	chr13	Not_Biologically_Significant
33259	ENSG00000273797.1	3.74141	-0.111674	0.213992	-0.52186	0.601768	0.811345	ENSG00000273797	chr14	Not_Biologically_Significant
33260	ENSG00000273802.3	158.906	-0.243298	0.125803	-1.93396	0.0531182	0.211166	H2BC8	chr6	Not_Biologically_Significant
33266	ENSG00000273828.3	76.7854	0.17983	0.0932638	1.92818	0.0538323	0.212848	ENSG00000273828	chr20	Not_Biologically_Significant
33270	ENSG00000273841.6	226.743	-0.0135596	0.0416409	-0.325633	0.744702	0.890358	TAF9	chr5	Not_Biologically_Significant
33271	ENSG00000273851.1	3.00139	0.486677	0.285084	1.70714	0.0877968	0.286847	ENSG00000273851	chr15	Not_Biologically_Significant
33276	ENSG00000273870.1	1.96439	-0.0181437	0.387984	-0.0467641	0.962701	0.985297	ENSG00000273870	chr6	Not_Biologically_Significant
33279	ENSG00000273891.1	24.8403	-0.010301	0.137183	-0.07509	0.940143	0.976463	ENSG00000273891	chr10	Not_Biologically_Significant
33280	ENSG00000273893.1	3.642	0.0441582	0.245186	0.180101	0.857074	0.942314	ENSG00000273893	chr20	Not_Biologically_Significant
33281	ENSG00000273899.5	76.1797	-0.0864428	0.0768498	-1.12483	0.260662	0.535495	NOL12	chr22	Not_Biologically_Significant
33282	ENSG00000273901.1	3.80716	-0.119727	0.254633	-0.470193	0.638217	0.833266	ENSG00000273901	chr19	Not_Biologically_Significant
33283	ENSG00000273904.1	2.08207	0.147558	0.266216	0.554278	0.579388	0.797538	ENSG00000273904	chr10	Not_Biologically_Significant
33291	ENSG00000273951.1	2.69892	-0.387208	0.257419	-1.50419	0.132531	0.368225	ENSG00000273951	chr20	Not_Biologically_Significant
33298	ENSG00000273973.1	1.63164	-0.0404004	0.323607	-0.124844	0.900647	0.959857	ENSG00000273973	chr12	Not_Biologically_Significant
33303	ENSG00000273983.2	77.0068	-0.467463	0.218462	-2.13979	0.0323719	0.154673	H3C8	chr6	Not_Biologically_Significant
33306	ENSG00000273998.2	3.59496	0.406986	0.262027	1.55322	0.120369	0.347609	ENSG00000273998	chr20	Not_Biologically_Significant
33307	ENSG00000274001.1	4.3356	-0.122294	0.237418	-0.515099	0.606484	0.814109	ENSG00000274001	chr13	Not_Biologically_Significant
33309	ENSG00000274004.1	1.75569	0.105027	0.379209	0.276963	0.781809	0.908461	ENSG00000274004	chr11	Not_Biologically_Significant
33310	ENSG00000274008.1	1.72873	0.433465	0.405447	1.0691	0.285023	0.561277	Metazoa_SRP	chr10	Not_Biologically_Significant
33313	ENSG00000274015.4	15.0814	0.118901	0.121936	0.975103	0.329509	0.605555	ENSG00000274015	chr14	Not_Biologically_Significant
33315	ENSG00000274020.6	337.322	0.120875	0.103626	1.16646	0.243429	0.515945	LINC01138	chr1	Not_Biologically_Significant
33316	ENSG00000274021.1	90.3848	0.258949	0.172383	1.50217	0.133053	0.368833	ENSG00000274021	chr12	Not_Biologically_Significant
33317	ENSG00000274023.1	2.91549	0.434789	0.269625	1.61257	0.106839	0.322775	ENSG00000274023	chr6	Not_Biologically_Significant
33318	ENSG00000274026.3	4.14488	-0.115959	0.256092	-0.452801	0.650692	0.839979	FAM27E3	chr9	Not_Biologically_Significant
33321	ENSG00000274038.1	2.75985	0.62021	0.262261	2.36486	0.0180368	0.104785	ENSG00000274038	chr16	Not_Biologically_Significant
33322	ENSG00000274051.1	2.28593	-0.111345	0.281586	-0.395423	0.692531	0.863882	ENSG00000274051	chr17	Not_Biologically_Significant
33326	ENSG00000274070.2	816.521	-0.0281101	0.112747	-0.24932	0.803113	0.917922	CASTOR2	chr7	Not_Biologically_Significant
33328	ENSG00000274092.1	8.85441	0.440663	0.238452	1.84801	0.0646006	0.237899	ENSG00000274092	chr16	Not_Biologically_Significant
33329	ENSG00000274093.1	17.1356	0.214775	0.17904	1.19959	0.230299	0.500147	ENSG00000274093	chr16	Not_Biologically_Significant
33331	ENSG00000274104.3	7.78861	-0.169264	0.158202	-1.06993	0.284653	0.560925	ENSG00000274104	chr19	Not_Biologically_Significant
33332	ENSG00000274105.1	8.02074	0.117891	0.162607	0.725005	0.468449	0.721546	ENSG00000274105	chr12	Not_Biologically_Significant
33333	ENSG00000274115.1	4.24613	0.696038	0.292073	2.3831	0.0171677	0.1014	MIR6081	chr9	Not_Biologically_Significant
33335	ENSG00000274124.1	1.55714	-0.121996	0.377707	-0.322992	0.746702	0.891295	ENSG00000274124	chr12	Not_Biologically_Significant
33341	ENSG00000274159.1	2.68269	0.659721	0.284599	2.31807	0.0204454	0.113674	ENSG00000274159	chr2	Not_Biologically_Significant
33343	ENSG00000274172.1	11.5545	-0.157495	0.542952	-0.290072	0.771761	0.903655	MIR8071-1	chr14	Not_Biologically_Significant
33344	ENSG00000274173.2	327.447	-0.519248	0.147501	-3.5203	0.000431051	0.00704654	LINC02967	chr20	Trending_Towards_Decreased_RNA_Expression
33345	ENSG00000274177.1	316.289	-0.126171	0.115747	-1.09006	0.275687	0.551205	ENSG00000274177	chr19	Not_Biologically_Significant
33346	ENSG00000274180.1	294.508	-0.111269	0.0615528	-1.80771	0.0706524	0.252185	NATD1	chr17	Not_Biologically_Significant
33347	ENSG00000274184.1	5.2518	-0.0718216	0.218167	-0.329204	0.742001	0.888999	ENSG00000274184	chr18	Not_Biologically_Significant
33350	ENSG00000274204.1	3.44308	0.564838	0.312945	1.80491	0.0710887	0.253141	ENSG00000274204	chr13	Not_Biologically_Significant
33351	ENSG00000274209.7	5.24391	-0.635531	0.239736	-2.65096	0.00802636	0.0604087	ANTXRL	chr10	Not_Biologically_Significant
33352	ENSG00000274210.1	12.1708	1.12393	0.295422	3.80449	0.000142098	0.00302071	RNVU1-27	chr1	Increased_RNA_Expression
33353	ENSG00000274211.6	413.013	0.0312418	0.0590464	0.529107	0.596731	0.808363	SOCS7	chr17	Not_Biologically_Significant
33354	ENSG00000274213.3	91.6429	-0.234226	0.143202	-1.63563	0.101918	0.31348	ENSG00000274213	chr17	Not_Biologically_Significant
33355	ENSG00000274214.1	15.6371	-0.755514	0.198006	-3.81561	0.000135847	0.00291324	ENSG00000274214	chr18	Trending_Towards_Decreased_RNA_Expression
33356	ENSG00000274215.1	2.74099	0.481508	0.302199	1.59335	0.111082	0.330584	ENSG00000274215	chr15	Not_Biologically_Significant
33357	ENSG00000274220.1	6.71428	0.23021	0.156716	1.46896	0.141843	0.3824	ENSG00000274220	chr16	Not_Biologically_Significant
33359	ENSG00000274227.1	6.96524	0.105946	0.177937	0.595414	0.551566	0.779226	ENSG00000274227	chr12	Not_Biologically_Significant
33361	ENSG00000274238.1	6.24225	0.214272	0.234205	0.914892	0.360248	0.633288	ENSG00000274238	chr4	Not_Biologically_Significant
33363	ENSG00000274251.2	32.8035	0.254787	0.129522	1.96713	0.0491679	0.201883	ENSG00000274251	chr11	Not_Biologically_Significant
33364	ENSG00000274253.7	6.65893	-0.515727	0.224097	-2.30135	0.0213718	0.117288	ENSG00000274253	chr15	Not_Biologically_Significant
33366	ENSG00000274259.3	14.1667	0.21499	0.140461	1.53061	0.125867	0.356157	SYNGAP1-AS1	chr6	Not_Biologically_Significant
33367	ENSG00000274265.6	42.1584	0.125485	0.112518	1.11524	0.264746	0.540024	ENSG00000274265	chr1	Not_Biologically_Significant
33368	ENSG00000274269.1	2.59947	0.320783	0.29702	1.08001	0.280139	0.556492	ENSG00000274269	chr20	Not_Biologically_Significant
33369	ENSG00000274270.2	1.83927	0.109558	0.313427	0.349548	0.726678	0.881374	ENSG00000274270	chr13	Not_Biologically_Significant
33370	ENSG00000274272.1	39.9555	-0.450509	0.135951	-3.31376	0.000920505	0.0127068	ENSG00000274272	chr7	Trending_Towards_Decreased_RNA_Expression
33373	ENSG00000274280.1	2.0725	0.0293251	0.35711	0.0821178	0.934553	0.973901	MIR6069	chr22	Not_Biologically_Significant
33375	ENSG00000274286.2	27.0516	0.228449	0.151451	1.50841	0.131451	0.366213	ADRA2B	chr2	Not_Biologically_Significant
33376	ENSG00000274290.3	79.8666	-0.341243	0.126305	-2.70173	0.00689796	0.0547254	H2BC6	chr6	Not_Biologically_Significant
33377	ENSG00000274292.3	34.822	-0.0010195	0.139841	-0.00729041	0.994183	0.997147	ENSG00000274292	chr12	Not_Biologically_Significant
33379	ENSG00000274297.1	1.83767	0.546406	0.359344	1.52057	0.128369	0.360495	ENSG00000274297	chr15	Not_Biologically_Significant
33381	ENSG00000274303.1	4.7353	0.21706	0.241319	0.899473	0.368401	0.640367	7SK	chr11	Not_Biologically_Significant
33382	ENSG00000274308.1	1.79542	0.0470286	0.329291	0.142818	0.886434	0.954609	ENSG00000274308	chr17	Not_Biologically_Significant
33384	ENSG00000274315.1	5.92954	-0.0300149	0.198127	-0.151493	0.879587	0.951813	ENSG00000274315	chr12	Not_Biologically_Significant
33385	ENSG00000274317.2	5.15989	-0.00986482	0.256009	-0.0385331	0.969263	0.98762	LINC02334	chr13	Not_Biologically_Significant
33386	ENSG00000274322.1	5.0491	0.137258	0.208094	0.659598	0.509512	0.75227	ENSG00000274322	chr20	Not_Biologically_Significant
33391	ENSG00000274341.1	9.67771	0.0269315	0.160255	0.168054	0.866541	0.946603	ENSG00000274341	chr17	Not_Biologically_Significant
33394	ENSG00000274349.5	35.8301	-0.309046	0.103683	-2.98068	0.00287607	0.0294257	ZNF658	chr9	Trending_Towards_Decreased_RNA_Expression
33398	ENSG00000274364.1	3.45649	-0.04143	0.276998	-0.149568	0.881106	0.952166	ENSG00000274364	chr20	Not_Biologically_Significant
33399	ENSG00000274370.1	13.8063	-0.198992	0.157337	-1.26475	0.20596	0.470244	ENSG00000274370	chr17	Not_Biologically_Significant
33400	ENSG00000274372.6	5.24864	0.883235	0.215554	4.09752	4.17607e-05	0.00113315	ENSG00000274372	chr1	Trending_Towards_Increased_RNA_Expression
33403	ENSG00000274383.1	44.6271	-0.547004	0.172751	-3.16643	0.0015432	0.0185457	ENSG00000274383	chr15	Trending_Towards_Decreased_RNA_Expression
33405	ENSG00000274386.6	19.1016	0.273902	0.146953	1.86388	0.062339	0.233106	TMEM269	chr1	Not_Biologically_Significant
33406	ENSG00000274387.1	3.5279	-0.392566	0.337616	-1.16276	0.244927	0.517656	ENSG00000274387	chr3	Not_Biologically_Significant
33409	ENSG00000274397.1	4.02097	-0.116315	0.272534	-0.426792	0.669531	0.850758	ENSG00000274397	chr14	Not_Biologically_Significant
33411	ENSG00000274403.1	5.22828	0.406319	0.217433	1.86871	0.0616632	0.231481	ENSG00000274403	chr15	Not_Biologically_Significant
33413	ENSG00000274414.1	5.44226	-0.581919	0.206316	-2.82052	0.00479452	0.0426535	ENSG00000274414	chr20	Trending_Towards_Decreased_RNA_Expression
33414	ENSG00000274415.1	529.315	-0.306278	0.156158	-1.96133	0.0498407	0.203488	ENSG00000274415	chr1	Not_Biologically_Significant
33416	ENSG00000274421.1	10.7157	-0.0102483	0.182649	-0.0561093	0.955255	0.982476	ENSG00000274421	chr9	Not_Biologically_Significant
33417	ENSG00000274422.1	42.6841	0.249833	0.184263	1.35585	0.175147	0.430623	ENSG00000274422	chr22	Not_Biologically_Significant
33418	ENSG00000274425.1	42.93	0.0874072	0.0984904	0.887469	0.374826	0.646961	ENSG00000274425	chr19	Not_Biologically_Significant
33419	ENSG00000274427.1	3.6465	0.137283	0.240677	0.570402	0.568405	0.790085	ENSG00000274427	chr12	Not_Biologically_Significant
33420	ENSG00000274428.1	1.68613	-0.074595	0.482971	-0.15445	0.877255	0.950726	RNVU1-25	chr1	Not_Biologically_Significant
33425	ENSG00000274460.2	24.8038	-0.14417	0.136726	-1.05444	0.29168	0.567698	ENSG00000274460	chr16	Not_Biologically_Significant
33433	ENSG00000274501.1	2.86188	0.0461202	0.295645	0.155999	0.876034	0.950173	ENSG00000274501	chr20	Not_Biologically_Significant
33434	ENSG00000274505.1	3.20199	-0.170552	0.255143	-0.668455	0.503843	0.747928	Metazoa_SRP	chr16	Not_Biologically_Significant
33437	ENSG00000274512.6	30.7393	-0.0335367	0.205217	-0.163421	0.870187	0.947825	TBC1D3L	chr17	Not_Biologically_Significant
33440	ENSG00000274523.5	391.678	-0.0195145	0.0502454	-0.388384	0.697732	0.866725	RCC1L	chr7	Not_Biologically_Significant
33442	ENSG00000274529.6	4.64527	-0.0297556	0.261586	-0.113751	0.909435	0.963348	SEBOX	chr17	Not_Biologically_Significant
33446	ENSG00000274554.1	16.3558	0.134066	0.201862	0.664146	0.506597	0.749864	ENSG00000274554	chr12	Not_Biologically_Significant
33448	ENSG00000274561.1	16.4309	0.0864942	0.1258	0.687554	0.491734	0.738686	ENSG00000274561	chr17	Not_Biologically_Significant
33449	ENSG00000274565.2	2.59664	-0.0512094	0.319892	-0.160083	0.872815	0.949208	ENSG00000274565	chr17	Not_Biologically_Significant
33451	ENSG00000274570.6	104.827	0.254031	0.160757	1.58022	0.114056	0.336148	SPDYE10	chr7	Not_Biologically_Significant
33455	ENSG00000274591.1	11.9974	-0.0655128	0.195119	-0.335758	0.737053	0.886786	ENSG00000274591	chr12	Not_Biologically_Significant
33456	ENSG00000274594.1	9.84574	-0.401856	0.298544	-1.34605	0.178286	0.435058	ENSG00000274594	chr6	Not_Biologically_Significant
33457	ENSG00000274598.1	2.8901	0.399531	0.326298	1.22444	0.220788	0.488966	ENSG00000274598	chr12	Not_Biologically_Significant
33460	ENSG00000274605.5	10.1976	0.0132637	0.140323	0.0945228	0.924694	0.96947	PCCA-DT	chr13	Not_Biologically_Significant
33465	ENSG00000274618.2	123.44	-0.203794	0.154192	-1.32169	0.186271	0.445912	H4C6	chr6	Not_Biologically_Significant
33466	ENSG00000274620.1	1.71719	-0.260257	0.303086	-0.858689	0.390512	0.660415	MIR378J	chr17	Not_Biologically_Significant
33468	ENSG00000274629.2	89.5236	-0.513647	0.252271	-2.03609	0.0417415	0.181576	ENSG00000274629	chr2	Not_Biologically_Significant
33469	ENSG00000274630.1	69.3283	0.00954768	0.126943	0.0752123	0.940046	0.976431	ENSG00000274630	chr17	Not_Biologically_Significant
33470	ENSG00000274641.2	68.7108	-0.314933	0.153138	-2.05653	0.0397311	0.175927	H2BC17	chr6	Not_Biologically_Significant
33471	ENSG00000274647.1	1.53149	0.594223	0.397011	1.49674	0.13446	0.371058	ENSG00000274647	chr12	Not_Biologically_Significant
33472	ENSG00000274653.1	21.6849	0.34234	0.130413	2.62504	0.00866382	0.0637068	ENSG00000274653	chr16	Not_Biologically_Significant
33473	ENSG00000274654.1	5.87619	0.494392	0.232668	2.12488	0.0335966	0.157996	ENSG00000274654	chr15	Not_Biologically_Significant
33475	ENSG00000274659.5	4.68616	-0.0940782	0.260701	-0.360866	0.7182	0.8772	LINC02371	chr12	Not_Biologically_Significant
33477	ENSG00000274667.1	3.38691	0.121241	0.221303	0.547852	0.583794	0.800476	ENSG00000274667	chr15	Not_Biologically_Significant
33479	ENSG00000274677.1	4.83121	0.0781037	0.209974	0.371968	0.709916	0.873138	ENSG00000274677	chr16	Not_Biologically_Significant
33485	ENSG00000274701.1	1.75783	0.062106	0.368624	0.168481	0.866205	0.946554	Metazoa_SRP	chr8	Not_Biologically_Significant
33487	ENSG00000274717.1	24.8821	-0.342744	0.15237	-2.24942	0.0244855	0.128417	ADAMTS7P5	chr22	Not_Biologically_Significant
33492	ENSG00000274737.1	8.18869	0.298426	0.169455	1.76109	0.0782232	0.26724	ENSG00000274737	chr12	Not_Biologically_Significant
33495	ENSG00000274750.3	89.5402	-0.169653	0.154941	-1.09495	0.273538	0.54923	H3C6	chr6	Not_Biologically_Significant
33496	ENSG00000274751.2	4.76057	0.058585	0.251571	0.232876	0.815857	0.924377	ENSG00000274751	chr16	Not_Biologically_Significant
33498	ENSG00000274756.1	7.44143	0.269196	0.220029	1.22346	0.221156	0.489367	ENSG00000274756	chr17	Not_Biologically_Significant
33499	ENSG00000274758.1	2.10762	-0.246968	0.359219	-0.687513	0.49176	0.738688	ENSG00000274758	chr17	Not_Biologically_Significant
33502	ENSG00000274767.2	5.07367	0.359528	0.323301	1.11205	0.266115	0.541505	ENSG00000274767	chr17	Not_Biologically_Significant
33506	ENSG00000274798.2	21.6609	-0.629429	0.220721	-2.85169	0.00434873	0.0399513	ENSG00000274798	chr15	Trending_Towards_Decreased_RNA_Expression
33507	ENSG00000274799.1	1.86613	0.586195	0.315999	1.85505	0.063589	0.235959	Metazoa_SRP	chr5	Not_Biologically_Significant
33511	ENSG00000274816.1	6.47011	-0.0222652	0.217978	-0.102144	0.918642	0.967395	MIR6772	chr16	Not_Biologically_Significant
33518	ENSG00000274840.6	8.60501	-0.247435	0.184634	-1.34013	0.180202	0.437977	BALR6	chr3	Not_Biologically_Significant
33519	ENSG00000274841.1	1.98313	0.276052	0.369997	0.746092	0.455612	0.712815	Metazoa_SRP	chr9	Not_Biologically_Significant
33520	ENSG00000274849.1	19.263	-0.258774	0.148403	-1.74372	0.0812077	0.273381	ENSG00000274849	chr18	Not_Biologically_Significant
33521	ENSG00000274859.2	36.8653	-0.0294258	0.121572	-0.242043	0.808747	0.920815	ENSG00000274859	chr12	Not_Biologically_Significant
33525	ENSG00000274884.1	4.5925	0.334614	0.305563	1.09508	0.273484	0.54923	ENSG00000274884	chr14	Not_Biologically_Significant
33526	ENSG00000274892.1	15.9762	0.599454	0.187128	3.20344	0.00135796	0.0168741	ENSG00000274892	chr19	Trending_Towards_Increased_RNA_Expression
33529	ENSG00000274904.1	14.3064	0.563933	0.152861	3.6892	0.000224961	0.00428128	ENSG00000274904	chr16	Trending_Towards_Increased_RNA_Expression
33531	ENSG00000274922.4	14.5935	-0.0312602	0.145914	-0.214237	0.830363	0.930512	ENSG00000274922	chr13	Not_Biologically_Significant
33532	ENSG00000274925.2	85.6838	0.0915115	0.0940952	0.972541	0.330781	0.606751	ZKSCAN2-DT	chr16	Not_Biologically_Significant
33533	ENSG00000274929.1	1.93722	0.0549659	0.324944	0.169155	0.865675	0.946293	ENSG00000274929	chr13	Not_Biologically_Significant
33534	ENSG00000274932.1	1.65649	-0.193907	0.343308	-0.564818	0.572198	0.792778	MIR7150	chr9	Not_Biologically_Significant
33536	ENSG00000274937.2	13.5686	0.138322	0.227173	0.608885	0.542601	0.773901	ENSG00000274937	chr15	Not_Biologically_Significant
33538	ENSG00000274943.1	5.26871	0.452691	0.190733	2.37343	0.0176237	0.103123	ENSG00000274943	chr12	Not_Biologically_Significant
33541	ENSG00000274963.1	17.3014	-0.0184062	0.149541	-0.123085	0.90204	0.960618	RN7SL600P	chr1	Not_Biologically_Significant
33542	ENSG00000274964.1	6.87949	-0.0813974	0.237967	-0.342054	0.73231	0.884039	ENSG00000274964	chr12	Not_Biologically_Significant
33548	ENSG00000274985.1	29.4336	0.0294551	0.122541	0.24037	0.810044	0.921753	PTCHD3P1	chr10	Not_Biologically_Significant
33550	ENSG00000274987.1	2.85178	0.463799	0.24671	1.87994	0.0601165	0.22774	ENSG00000274987	chr12	Not_Biologically_Significant
33553	ENSG00000274995.1	8.9198	0.165329	0.181063	0.913105	0.361187	0.634128	ENSG00000274995	chr15	Not_Biologically_Significant
33555	ENSG00000274997.2	75.1162	-0.355219	0.181415	-1.95805	0.0502241	0.204326	H2AC12	chr6	Not_Biologically_Significant
33557	ENSG00000275004.4	3.13485	-0.138175	0.259649	-0.53216	0.594615	0.807165	ZNF280B	chr22	Not_Biologically_Significant
33560	ENSG00000275014.1	3.99648	-0.0368341	0.230404	-0.159868	0.872985	0.949231	RN7SL166P	chr13	Not_Biologically_Significant
33561	ENSG00000275016.5	9.60212	0.538251	0.36738	1.46511	0.142892	0.384343	ENSG00000275016	chr15	Not_Biologically_Significant
33562	ENSG00000275017.1	2.5833	-0.022707	0.339055	-0.0669713	0.946605	0.979141	ENSG00000275017	chr9	Not_Biologically_Significant
33563	ENSG00000275022.1	2.48923	0.228628	0.265716	0.860425	0.389555	0.65971	MIR6753	chr11	Not_Biologically_Significant
33564	ENSG00000275023.5	1656.33	-0.144624	0.0650746	-2.22244	0.0262537	0.13435	MLLT6	chr17	Not_Biologically_Significant
33572	ENSG00000275052.5	1065.99	0.0551053	0.0497417	1.10783	0.267936	0.543008	PPP4R3B	chr2	Not_Biologically_Significant
33573	ENSG00000275055.3	13.8718	-0.0854776	0.155799	-0.548641	0.583252	0.800047	ENSG00000275055	chr19	Not_Biologically_Significant
33574	ENSG00000275056.1	8.44297	0.305059	0.149959	2.03428	0.0419229	0.182185	ENSG00000275056	chr16	Not_Biologically_Significant
33575	ENSG00000275066.5	562.736	-0.0231967	0.0404411	-0.573593	0.566243	0.788798	SYNRG	chr17	Not_Biologically_Significant
33578	ENSG00000275074.3	47.7435	-0.0681173	0.0851459	-0.800006	0.423707	0.686641	NUDT18	chr8	Not_Biologically_Significant
33582	ENSG00000275092.1	3.10807	0.347891	0.244952	1.42024	0.155537	0.402785	ENSG00000275092	chr16	Not_Biologically_Significant
33584	ENSG00000275106.1	1.85983	0.76919	0.333972	2.30316	0.0212701	0.116928	ENSG00000275106	chr7	Not_Biologically_Significant
33586	ENSG00000275111.5	35.2971	0.0626883	0.074405	0.842528	0.399492	0.66725	ZNF2	chr2	Not_Biologically_Significant
33588	ENSG00000275120.4	21.8829	0.171473	0.114936	1.4919	0.135726	0.37271	ZSCAN2-AS1	chr15	Not_Biologically_Significant
33589	ENSG00000275126.2	29.64	-0.345237	0.198816	-1.73646	0.0824823	0.27583	H4C13	chr6	Not_Biologically_Significant
33590	ENSG00000275131.5	108.742	0.0798941	0.0839652	0.951515	0.341343	0.616563	PDE4DIPP2	chr1	Not_Biologically_Significant
33595	ENSG00000275155.1	2.7713	-0.456176	0.266034	-1.71473	0.0863949	0.284171	ENSG00000275155	chr16	Not_Biologically_Significant
33596	ENSG00000275157.1	2.58359	0.0074717	0.319827	0.0233617	0.981362	0.991895	ENSG00000275157	chr2	Not_Biologically_Significant
33597	ENSG00000275162.1	13.6824	0.31878	0.190109	1.67683	0.0935765	0.298041	ENSG00000275162	chr19	Not_Biologically_Significant
33600	ENSG00000275180.3	36.9785	0.0633941	0.107852	0.587789	0.556674	0.782533	ENSG00000275180	chr12	Not_Biologically_Significant
33601	ENSG00000275183.2	167.679	-0.0633673	0.110299	-0.574507	0.565625	0.788369	LENG9	chr19	Not_Biologically_Significant
33602	ENSG00000275185.1	11.2673	-0.0573165	0.136067	-0.421236	0.673583	0.853133	ENSG00000275185	chr17	Not_Biologically_Significant
33604	ENSG00000275197.1	6.26343	0.258958	0.22451	1.15344	0.248732	0.522188	ENSG00000275197	chr12	Not_Biologically_Significant
33605	ENSG00000275198.2	6.89251	-0.0566835	0.162163	-0.349546	0.726679	0.881374	LINC02960	chr14	Not_Biologically_Significant
33606	ENSG00000275202.1	176.744	-0.233905	0.135647	-1.72436	0.0846433	0.280333	ENSG00000275202	chr13	Not_Biologically_Significant
33607	ENSG00000275207.1	2.17048	-0.223205	0.341951	-0.65274	0.513924	0.754962	MIR6740	chr1	Not_Biologically_Significant
33610	ENSG00000275212.4	293.113	-0.314042	0.372604	-0.842829	0.399324	0.667091	LINC02826	chr12	Not_Biologically_Significant
33611	ENSG00000275221.3	31.4066	-0.240942	0.133769	-1.80119	0.0716734	0.254339	H2AC15	chr6	Not_Biologically_Significant
33612	ENSG00000275223.1	6.82713	-0.32089	0.187969	-1.70714	0.087796	0.286847	ENSG00000275223	chr20	Not_Biologically_Significant
33614	ENSG00000275234.1	30.6499	-0.0144508	0.101973	-0.141712	0.887308	0.95495	ENSG00000275234	chr19	Not_Biologically_Significant
33615	ENSG00000275236.1	2.45891	0.0260174	0.264036	0.0985373	0.921506	0.968072	ENSG00000275236	chr16	Not_Biologically_Significant
33619	ENSG00000275263.1	1.73105	0.455359	0.336635	1.35268	0.176158	0.432182	ENSG00000275263	chr16	Not_Biologically_Significant
33621	ENSG00000275266.1	3.0747	0.175097	0.359545	0.486996	0.626261	0.827182	ENSG00000275266	chr11	Not_Biologically_Significant
33625	ENSG00000275297.2	1.89143	0.255627	0.297777	0.858449	0.390644	0.660429	ENSG00000275297	chr9	Not_Biologically_Significant
33626	ENSG00000275302.2	30.1467	0.0795339	0.294788	0.2698	0.787314	0.910842	CCL4	chr17	Not_Biologically_Significant
33627	ENSG00000275318.1	8.54793	0.025198	0.167909	0.15007	0.88071	0.952077	ENSG00000275318	chr9	Not_Biologically_Significant
33628	ENSG00000275322.2	6.21867	0.180374	0.180809	0.997593	0.318477	0.594458	ENSG00000275322	chr15	Not_Biologically_Significant
33629	ENSG00000275327.1	2.12906	-0.320066	0.345068	-0.927545	0.353644	0.627658	ENSG00000275327	chr10	Not_Biologically_Significant
33631	ENSG00000275329.2	13.5356	-0.361548	0.153236	-2.35942	0.0183036	0.10581	ENSG00000275329	chr9	Not_Biologically_Significant
33632	ENSG00000275332.1	18.6229	-0.444189	0.194864	-2.27949	0.0226382	0.12186	ENSG00000275332	chr15	Not_Biologically_Significant
33635	ENSG00000275342.6	218.589	-0.120501	0.0850745	-1.41641	0.156655	0.404347	PRAG1	chr8	Not_Biologically_Significant
33642	ENSG00000275367.1	13.3632	-0.154583	0.168532	-0.917231	0.359021	0.632488	ENSG00000275367	chr12	Not_Biologically_Significant
33643	ENSG00000275371.1	14.0128	0.565052	0.174642	3.23549	0.00121434	0.0155792	ENSG00000275371	chr16	Trending_Towards_Increased_RNA_Expression
33646	ENSG00000275379.2	22.8018	-0.447031	0.194457	-2.29887	0.0215125	0.117805	H3C11	chr6	Not_Biologically_Significant
33647	ENSG00000275381.1	1.57831	-0.0220584	0.463221	-0.0476197	0.962019	0.985088	ENSG00000275381	chr2	Not_Biologically_Significant
33649	ENSG00000275385.2	2.633	-0.135509	0.384775	-0.352177	0.724705	0.880662	CCL18	chr17	Not_Biologically_Significant
33650	ENSG00000275389.1	2.73724	0.177426	0.261136	0.679439	0.49686	0.742328	ENSG00000275389	chr12	Not_Biologically_Significant
33652	ENSG00000275393.2	90.2312	0.217592	0.135624	1.60438	0.108631	0.325872	ENSG00000275393	chr16	Not_Biologically_Significant
33653	ENSG00000275395.7	889.203	0.0261881	0.260907	0.100373	0.920048	0.967788	FCGBP	chr19	Not_Biologically_Significant
33654	ENSG00000275401.1	1.57194	-0.057286	0.372448	-0.153809	0.87776	0.950939	ENSG00000275401	chr20	Not_Biologically_Significant
33659	ENSG00000275413.1	6.58282	0.129408	0.194561	0.665128	0.505969	0.749562	ENSG00000275413	chr17	Not_Biologically_Significant
33662	ENSG00000275426.1	4.90769	0.0549445	0.247545	0.221957	0.824347	0.928437	ENSG00000275426	chr4	Not_Biologically_Significant
33665	ENSG00000275437.1	40.9425	-0.18405	0.108692	-1.69331	0.0903956	0.29176	ENSG00000275437	chr20	Not_Biologically_Significant
33667	ENSG00000275441.3	20.4435	0.278479	0.145578	1.91292	0.0557581	0.217406	ENSG00000275441	chr16	Not_Biologically_Significant
33668	ENSG00000275443.3	7.41939	0.338858	0.214612	1.57894	0.114351	0.336913	ENSG00000275443	chr15	Not_Biologically_Significant
33672	ENSG00000275454.1	65.6086	-0.326797	0.176125	-1.85548	0.063528	0.235849	ENSG00000275454	chr15	Not_Biologically_Significant
33673	ENSG00000275457.2	17.9796	-0.20801	0.160674	-1.29461	0.195456	0.457528	ENSG00000275457	chr20	Not_Biologically_Significant
33674	ENSG00000275458.1	2.39427	0.119505	0.28866	0.414001	0.678873	0.856713	MIR6809	chr2	Not_Biologically_Significant
33676	ENSG00000275464.6	60.4409	0.180683	0.169763	1.06433	0.287181	0.563251	ENSG00000275464	chr21	Not_Biologically_Significant
33679	ENSG00000275468.1	2.69981	-0.236047	0.321719	-0.733705	0.463129	0.717835	ENSG00000275468	chr19	Not_Biologically_Significant
33680	ENSG00000275476.1	1.92542	0.163739	0.344997	0.474609	0.635066	0.83175	ENSG00000275476	chr12	Not_Biologically_Significant
33681	ENSG00000275479.2	7.7893	0.20715	0.160036	1.2944	0.195527	0.457622	ENSG00000275479	chr17	Not_Biologically_Significant
33682	ENSG00000275481.1	26.1413	0.318773	0.139481	2.28542	0.0222884	0.120711	ENSG00000275481	chr12	Not_Biologically_Significant
33683	ENSG00000275484.1	5.03935	-0.249072	0.238895	-1.0426	0.297132	0.573128	ENSG00000275484	chr11	Not_Biologically_Significant
33684	ENSG00000275485.1	1.78895	0.24584	0.342877	0.716991	0.47338	0.725497	ENSG00000275485	chr13	Not_Biologically_Significant
33685	ENSG00000275488.1	2.76775	-0.118286	0.351864	-0.33617	0.736742	0.886634	ENSG00000275488	chr12	Not_Biologically_Significant
33687	ENSG00000275491.2	3.21021	0.0546176	0.213881	0.255365	0.798441	0.915711	LINC01730	chr20	Not_Biologically_Significant
33689	ENSG00000275494.3	4.86753	-0.323821	0.219916	-1.47247	0.140893	0.380822	ENSG00000275494	chr16	Not_Biologically_Significant
33691	ENSG00000275506.1	1.59876	-0.120277	0.387732	-0.310208	0.756403	0.896679	H3P25	chr5	Not_Biologically_Significant
33694	ENSG00000275516.2	4.05185	-0.808542	0.245355	-3.2954	0.000982831	0.0133165	ENSG00000275516	chr17	Trending_Towards_Decreased_RNA_Expression
33696	ENSG00000275527.2	12.6771	0.320092	0.160975	1.98845	0.0467616	0.195599	ENSG00000275527	chr15	Not_Biologically_Significant
33697	ENSG00000275532.3	23.7391	-0.208161	0.0998639	-2.08444	0.0371199	0.168818	ENSG00000275532	chr17	Not_Biologically_Significant
33700	ENSG00000275549.1	28.5989	-0.131563	0.135496	-0.970974	0.331561	0.607218	STPG3-AS1	chr9	Not_Biologically_Significant
33702	ENSG00000275552.1	4.29946	0.706388	0.304949	2.31641	0.0205357	0.114026	ENSG00000275552	chr14	Not_Biologically_Significant
33706	ENSG00000275576.1	4.89725	0.118618	0.215664	0.550012	0.582311	0.799615	ENSG00000275576	chr20	Not_Biologically_Significant
33707	ENSG00000275580.1	4.75309	0.0702785	0.200262	0.350933	0.725638	0.881093	ENSG00000275580	chr15	Not_Biologically_Significant
33708	ENSG00000275582.1	9.1797	0.00268263	0.191255	0.0140265	0.988809	0.995057	ENSG00000275582	chr20	Not_Biologically_Significant
33711	ENSG00000275591.5	2.26745	-0.373174	0.294718	-1.26621	0.20544	0.469803	XKR5	chr8	Not_Biologically_Significant
33713	ENSG00000275601.1	3.59605	0.238892	0.261093	0.914969	0.360208	0.633276	ENSG00000275601	chr15	Not_Biologically_Significant
33716	ENSG00000275612.1	2.85438	0.553092	0.283197	1.95303	0.0508157	0.205447	ENSG00000275612	chr11	Not_Biologically_Significant
33718	ENSG00000275620.1	21.5657	1.08493	0.263023	4.12486	3.70965e-05	0.00103739	FLJ16779	chr20	Increased_RNA_Expression
33720	ENSG00000275632.1	4.67963	0.107602	0.201133	0.534981	0.592663	0.805968	ENSG00000275632	chr20	Not_Biologically_Significant
33722	ENSG00000275638.1	4.71743	0.108388	0.215351	0.503309	0.614747	0.819298	ENSG00000275638	chr15	Not_Biologically_Significant
33724	ENSG00000275645.1	6.13744	0.298452	0.240682	1.24002	0.214967	0.481603	ENSG00000275645	chr15	Not_Biologically_Significant
33727	ENSG00000275665.2	148.31	0.0291802	0.140717	0.207368	0.835722	0.932413	ENSG00000275665	chr17	Not_Biologically_Significant
33728	ENSG00000275666.1	3.33725	-0.400923	0.34124	-1.1749	0.240035	0.51154	ENSG00000275666	chr11	Not_Biologically_Significant
33735	ENSG00000275700.6	506.321	0.135627	0.0471925	2.87392	0.00405416	0.037924	AATF	chr17	Trending_Towards_Increased_RNA_Expression
33738	ENSG00000275709.1	2.03189	-0.432736	0.311719	-1.38823	0.165068	0.416601	ENSG00000275709	chr15	Not_Biologically_Significant
33739	ENSG00000275713.3	85.0323	-0.277528	0.169803	-1.63441	0.102173	0.314001	H2BC9	chr6	Not_Biologically_Significant
33740	ENSG00000275714.3	26.0673	-0.446261	0.177005	-2.52118	0.0116964	0.0783444	H3C1	chr6	Not_Biologically_Significant
33741	ENSG00000275719.1	42.6553	0.0761724	0.156729	0.486015	0.626957	0.827568	ENSG00000275719	chr19	Not_Biologically_Significant
33744	ENSG00000275734.2	11.0105	0.37411	0.146123	2.56024	0.01046	0.0723324	ENSG00000275734	chr16	Not_Biologically_Significant
33745	ENSG00000275741.2	2.90495	-0.489688	0.342744	-1.42873	0.153082	0.398877	ENSG00000275741	chr13	Not_Biologically_Significant
33746	ENSG00000275756.1	4.19517	0.338926	0.329683	1.02804	0.303933	0.579369	ENSG00000275756	chr9	Not_Biologically_Significant
33747	ENSG00000275759.1	2.6509	0.1145	0.328236	0.348833	0.727215	0.881621	ENSG00000275759	chr12	Not_Biologically_Significant
33749	ENSG00000275764.1	22.3069	0.25339	0.129648	1.95444	0.0506497	0.205243	ENSG00000275764	chr12	Not_Biologically_Significant
33750	ENSG00000275765.7	5.57717	0.226297	0.187426	1.2074	0.227279	0.4965	ENSG00000275765	chr5	Not_Biologically_Significant
33755	ENSG00000275793.1	3.04339	0.362028	0.23424	1.54554	0.122215	0.350577	RIMBP3	chr22	Not_Biologically_Significant
33758	ENSG00000275807.2	68.5948	-0.236586	0.126588	-1.86895	0.0616293	0.231474	ENSG00000275807	chr16	Not_Biologically_Significant
33759	ENSG00000275811.1	5.3384	-0.359221	0.237617	-1.51176	0.130594	0.364573	HTR1DP1	chr12	Not_Biologically_Significant
33761	ENSG00000275830.5	7.62816	0.44306	0.336655	1.31607	0.188152	0.448726	LINC03082	chr13	Not_Biologically_Significant
33762	ENSG00000275832.5	675.591	-0.0365105	0.0873045	-0.418197	0.675803	0.854718	ARHGAP23	chr17	Not_Biologically_Significant
33765	ENSG00000275835.5	108.994	0.0691976	0.0756107	0.915183	0.360095	0.633206	TUBGCP5	chr15	Not_Biologically_Significant
33766	ENSG00000275839.1	2.42421	0.192482	0.280167	0.687026	0.492067	0.738997	ENSG00000275839	chr17	Not_Biologically_Significant
33767	ENSG00000275846.2	2.75014	0.343173	0.236643	1.45017	0.147011	0.390049	ENSG00000275846	chr6	Not_Biologically_Significant
33768	ENSG00000275850.1	6.87444	0.390036	0.243703	1.60046	0.109497	0.327627	ENSG00000275850	chr12	Not_Biologically_Significant
33769	ENSG00000275853.1	3.5814	0.0348062	0.34553	0.100733	0.919763	0.967788	Metazoa_SRP	chr7	Not_Biologically_Significant
33770	ENSG00000275854.1	33.9826	0.19927	0.106556	1.87009	0.0614715	0.231119	ENSG00000275854	chr12	Not_Biologically_Significant
33772	ENSG00000275857.2	78.151	0.0770871	0.0988997	0.779448	0.435716	0.696151	ENSG00000275857	chr16	Not_Biologically_Significant
33775	ENSG00000275871.1	7.59062	-0.412044	0.301979	-1.36448	0.172417	0.427245	LNPPS	chr5	Not_Biologically_Significant
33776	ENSG00000275874.2	7.88237	0.456521	0.290944	1.5691	0.116625	0.340628	PICSAR	chr21	Not_Biologically_Significant
33779	ENSG00000275880.1	40.3363	0.166633	0.13423	1.2414	0.214457	0.480866	NAXD-AS1	chr13	Not_Biologically_Significant
33781	ENSG00000275888.1	99.661	-0.0305821	0.184034	-0.166177	0.868018	0.947193	ENSG00000275888	chr17	Not_Biologically_Significant
33782	ENSG00000275894.1	5.08854	0.235675	0.20039	1.17609	0.239561	0.511093	ENSG00000275894	chr20	Not_Biologically_Significant
33783	ENSG00000275895.8	3.17462	1.25316	0.741119	1.6909	0.0908552	0.292649	ENSG00000275895	chr21	Not_Biologically_Significant
33784	ENSG00000275897.1	2.93002	0.349828	0.240503	1.45457	0.145789	0.388368	ENSG00000275897	chr17	Not_Biologically_Significant
33787	ENSG00000275902.1	11.3586	-0.131303	0.155237	-0.845827	0.397649	0.665654	ENSG00000275902	chr17	Not_Biologically_Significant
33790	ENSG00000275910.1	78.116	0.244677	0.196785	1.24337	0.21373	0.48018	ENSG00000275910	chr16	Not_Biologically_Significant
33792	ENSG00000275927.1	2.66952	0.531529	0.283767	1.87312	0.0610518	0.230103	ENSG00000275927	chr16	Not_Biologically_Significant
33794	ENSG00000275936.1	3.66184	-0.172993	0.274465	-0.630293	0.528503	0.764937	ENSG00000275936	chr12	Not_Biologically_Significant
33798	ENSG00000275954.6	8.88923	0.15063	0.258468	0.582782	0.56004	0.784829	TBC1D3F	chr17	Not_Biologically_Significant
33799	ENSG00000275956.1	2.53967	-0.481855	0.330118	-1.45965	0.144387	0.386659	ENSG00000275956	chr3	Not_Biologically_Significant
33802	ENSG00000275964.3	19.6323	-0.182523	0.138586	-1.31703	0.187828	0.448117	ENSG00000275964	chr13	Not_Biologically_Significant
33806	ENSG00000275993.4	90.7422	0.255079	0.196518	1.298	0.194288	0.456073	ENSG00000275993	chr21	Not_Biologically_Significant
33809	ENSG00000276007.1	6.80329	-0.152646	0.174807	-0.873226	0.38254	0.653228	ENSG00000276007	chr16	Not_Biologically_Significant
33811	ENSG00000276015.1	1.54491	0.603608	0.434854	1.38807	0.165116	0.416631	ENSG00000276015	chr11	Not_Biologically_Significant
33812	ENSG00000276023.5	282.048	-0.231957	0.072703	-3.19047	0.00142043	0.0173991	DUSP14	chr17	Trending_Towards_Decreased_RNA_Expression
33815	ENSG00000276043.5	46.61	-0.27586	0.146147	-1.88756	0.0590857	0.225452	UHRF1	chr19	Not_Biologically_Significant
33816	ENSG00000276045.5	179.662	-0.0924385	0.0721969	-1.28037	0.200416	0.463465	ORAI1	chr12	Not_Biologically_Significant
33819	ENSG00000276058.1	3.2212	0.210192	0.267849	0.784739	0.432607	0.693601	STMN1P1	chr12	Not_Biologically_Significant
33821	ENSG00000276070.5	19.0735	0.153143	0.314569	0.486833	0.626377	0.827192	CCL4L2	chr17	Not_Biologically_Significant
33822	ENSG00000276071.1	18.4837	0.0252371	0.12733	0.198202	0.842887	0.935802	ENSG00000276071	chr19	Not_Biologically_Significant
33825	ENSG00000276085.1	12.3469	-0.0281018	0.336072	-0.0836186	0.93336	0.973413	CCL3L3	chr17	Not_Biologically_Significant
33828	ENSG00000276096.1	1.57952	-0.537568	0.418385	-1.28486	0.19884	0.461426	Metazoa_SRP	chr16	Not_Biologically_Significant
33830	ENSG00000276101.1	112.347	-0.0313138	0.123379	-0.253802	0.799649	0.916352	ENSG00000276101	chr17	Not_Biologically_Significant
33832	ENSG00000276103.1	8.55847	-0.271908	0.197696	-1.37538	0.169013	0.422114	U4	chr1	Not_Biologically_Significant
33833	ENSG00000276105.1	1.85605	0.567346	0.379815	1.49374	0.135243	0.372068	ENSG00000276105	chr11	Not_Biologically_Significant
33834	ENSG00000276107.1	15.0861	0.225222	0.348014	0.647165	0.517525	0.757104	THBS1-IT1	chr15	Not_Biologically_Significant
33836	ENSG00000276115.1	8.74233	0.0864076	0.214294	0.403219	0.686787	0.861159	ENSG00000276115	chr12	Not_Biologically_Significant
33837	ENSG00000276116.3	47.6065	-0.409347	0.137086	-2.98606	0.00282597	0.0290349	FUT8-AS1	chr14	Trending_Towards_Decreased_RNA_Expression
33840	ENSG00000276131.1	4.21454	-0.115318	0.248695	-0.463692	0.642868	0.835775	ENSG00000276131	chr16	Not_Biologically_Significant
33841	ENSG00000276136.1	10.7671	-0.00382854	0.156712	-0.0244304	0.980509	0.991537	ENSG00000276136	chr12	Not_Biologically_Significant
33844	ENSG00000276148.1	7.8221	0.391782	0.155597	2.51792	0.0118049	0.0788545	ENSG00000276148	chr12	Not_Biologically_Significant
33846	ENSG00000276166.1	74.3779	-0.308159	0.142304	-2.1655	0.0303495	0.148058	ENSG00000276166	chr16	Not_Biologically_Significant
33847	ENSG00000276168.1	401792	0.296914	0.385194	0.770817	0.440815	0.700276	RN7SL1	chr14	Not_Biologically_Significant
33849	ENSG00000276170.7	114.046	-0.0680799	0.0962768	-0.707126	0.479488	0.73017	ENSG00000276170	chr17	Not_Biologically_Significant
33850	ENSG00000276174.1	2.44792	0.136648	0.311712	0.438381	0.66111	0.846716	ENSG00000276174	chr18	Not_Biologically_Significant
33852	ENSG00000276180.3	29.3334	-0.175723	0.162931	-1.07852	0.280804	0.557	H4C9	chr6	Not_Biologically_Significant
33853	ENSG00000276185.1	7.53374	0.159072	0.261235	0.608924	0.542575	0.773901	ENSG00000276185	chr7	Not_Biologically_Significant
33855	ENSG00000276189.1	1.58943	0.325631	0.372881	0.873285	0.382508	0.653228	ENSG00000276189	chr1	Not_Biologically_Significant
33859	ENSG00000276216.2	7.65343	0.454108	0.289259	1.5699	0.116438	0.340353	ENSG00000276216	chr1	Not_Biologically_Significant
33861	ENSG00000276231.5	8.45767	0.375782	0.211647	1.77552	0.0758124	0.262482	PIK3R6	chr17	Not_Biologically_Significant
33862	ENSG00000276234.5	183.737	-0.152839	0.0474504	-3.22103	0.00127731	0.0161762	TADA2A	chr17	Trending_Towards_Decreased_RNA_Expression
33864	ENSG00000276248.1	30.8336	0.154724	0.0962159	1.60809	0.107816	0.324357	ENSG00000276248	chr13	Not_Biologically_Significant
33865	ENSG00000276255.2	8.59718	0.0362277	0.162338	0.223162	0.823409	0.927866	LINC02809	chr1	Not_Biologically_Significant
33870	ENSG00000276282.1	3.7076	0.409208	0.244186	1.67581	0.0937761	0.298334	ENSG00000276282	chr18	Not_Biologically_Significant
33871	ENSG00000276289.6	3.31056	-1.57283	0.425295	-3.69822	0.000217119	0.0041713	ENSG00000276289	chr21	Decreased_RNA_Expression
33874	ENSG00000276293.5	719.88	-0.0522073	0.0499685	-1.0448	0.296113	0.57231	PIP4K2B	chr17	Not_Biologically_Significant
33877	ENSG00000276317.1	11.0107	0.126852	0.222426	0.570313	0.568466	0.790085	ENSG00000276317	chr20	Not_Biologically_Significant
33880	ENSG00000276334.1	34.4423	0.108203	0.131928	0.820163	0.412123	0.67683	ENSG00000276334	chr2	Not_Biologically_Significant
33881	ENSG00000276337.1	5.22714	0.107651	0.230347	0.467343	0.640254	0.834263	ENSG00000276337	chr16	Not_Biologically_Significant
33883	ENSG00000276365.1	6.24377	0.077341	0.293714	0.263321	0.792303	0.913363	MIR145	chr5	Not_Biologically_Significant
33884	ENSG00000276368.2	40.1979	-0.414612	0.23197	-1.78735	0.0738807	0.258455	H2AC14	chr6	Not_Biologically_Significant
33886	ENSG00000276376.1	3.55746	0.0706688	0.261461	0.270285	0.786941	0.910572	U7	chr15	Not_Biologically_Significant
33887	ENSG00000276384.2	11.6312	0.364626	0.180013	2.02555	0.0428112	0.184755	ENSG00000276384	chr17	Not_Biologically_Significant
33889	ENSG00000276390.1	2.00297	0.634696	0.26598	2.38626	0.0170209	0.100785	ENSG00000276390	chr12	Not_Biologically_Significant
33898	ENSG00000276410.5	33.19	-0.219974	0.18125	-1.21365	0.22488	0.493624	H2BC3	chr6	Not_Biologically_Significant
33900	ENSG00000276417.1	2.28446	0.261046	0.334559	0.78027	0.435232	0.695795	ENSG00000276417	chr12	Not_Biologically_Significant
33904	ENSG00000276434.1	4.88442	-0.120662	0.23281	-0.518283	0.604261	0.813128	ENSG00000276434	chr13	Not_Biologically_Significant
33907	ENSG00000276449.1	15.4427	-0.0818813	0.138699	-0.590352	0.554954	0.781521	ENSG00000276449	chr19	Not_Biologically_Significant
33909	ENSG00000276476.5	76.2273	0.210715	0.13522	1.55832	0.119159	0.345708	LINC00540	chr13	Not_Biologically_Significant
33911	ENSG00000276488.1	5.19935	-0.320155	0.240721	-1.32998	0.183524	0.442655	ENSG00000276488	chr19	Not_Biologically_Significant
33916	ENSG00000276509.2	1.64373	0.0413998	0.361465	0.114533	0.908815	0.963184	ENSG00000276509	chr1	Not_Biologically_Significant
33917	ENSG00000276517.1	62.8794	0.134076	0.109028	1.22974	0.218796	0.486507	ENSG00000276517	chr2	Not_Biologically_Significant
33918	ENSG00000276520.1	1.85412	-0.607025	0.410582	-1.47845	0.139288	0.37802	ENSG00000276520	chr1	Not_Biologically_Significant
33919	ENSG00000276523.1	5.59086	-0.235351	0.225792	-1.04233	0.297256	0.573287	ENSG00000276523	chr16	Not_Biologically_Significant
33920	ENSG00000276524.2	3.4506	-0.143661	0.221839	-0.647592	0.517249	0.757032	LINC03065	chr15	Not_Biologically_Significant
33921	ENSG00000276527.2	2.14594	0.861261	0.390792	2.20389	0.0275324	0.138734	ENSG00000276527	chr13	Not_Biologically_Significant
33922	ENSG00000276529.1	4.63996	0.0917334	0.240452	0.381504	0.702829	0.869463	ENSG00000276529	chr21	Not_Biologically_Significant
33925	ENSG00000276533.1	3.08117	0.0668883	0.267776	0.249791	0.802749	0.917707	ENSG00000276533	chr15	Not_Biologically_Significant
33927	ENSG00000276542.1	2.79439	0.0615652	0.302083	0.203802	0.838508	0.933516	ENSG00000276542	chr4	Not_Biologically_Significant
33928	ENSG00000276545.1	6.71645	0.302756	0.195574	1.54804	0.121613	0.349827	PCDHGB9P	chr5	Not_Biologically_Significant
33929	ENSG00000276547.2	70.6816	-0.343187	0.173129	-1.98226	0.0474504	0.197363	PCDHGB5	chr5	Not_Biologically_Significant
33931	ENSG00000276564.1	23.8776	0.37239	0.156594	2.37807	0.0174037	0.102306	ENSG00000276564	chr16	Not_Biologically_Significant
33932	ENSG00000276570.1	17.7767	0.122193	0.115216	1.06055	0.288893	0.565019	ENSG00000276570	chr19	Not_Biologically_Significant
33933	ENSG00000276571.1	3.16439	-0.20235	0.259428	-0.779987	0.435398	0.69591	ENSG00000276571	chr16	Not_Biologically_Significant
33934	ENSG00000276573.1	2.17177	0.330165	0.302264	1.09231	0.274698	0.550532	ENSG00000276573	chr13	Not_Biologically_Significant
33935	ENSG00000276578.1	6.51016	-0.0464365	0.274454	-0.169196	0.865643	0.946293	ENSG00000276578	chr19	Not_Biologically_Significant
33936	ENSG00000276580.1	2.80228	-0.610831	0.372298	-1.6407	0.100859	0.3116	MIR8055	chr8	Not_Biologically_Significant
33938	ENSG00000276600.5	79.5938	-0.124565	0.112755	-1.10474	0.269273	0.544786	RAB7B	chr1	Not_Biologically_Significant
33939	ENSG00000276603.1	15.5832	0.507954	0.143262	3.54563	0.00039167	0.00655796	ENSG00000276603	chr20	Trending_Towards_Increased_RNA_Expression
33943	ENSG00000276644.5	74.2031	0.14297	0.149067	0.959098	0.337509	0.612367	DACH1	chr13	Not_Biologically_Significant
33945	ENSG00000276651.1	2.82748	0.20739	0.250927	0.826495	0.408523	0.673891	ENSG00000276651	chr15	Not_Biologically_Significant
33949	ENSG00000276663.1	7.94129	-0.501097	0.215851	-2.32149	0.0202603	0.112883	ENSG00000276663	chr16	Not_Biologically_Significant
33950	ENSG00000276668.1	3.3775	0.309022	0.298504	1.03524	0.300558	0.576098	ENSG00000276668	chr11	Not_Biologically_Significant
33952	ENSG00000276672.1	24.1584	-0.0275747	0.128542	-0.214519	0.830143	0.930435	ENSG00000276672	chr13	Not_Biologically_Significant
33954	ENSG00000276691.1	3.50245	-0.17861	0.293478	-0.608596	0.542792	0.773927	ENSG00000276691	chr12	Not_Biologically_Significant
33956	ENSG00000276698.1	23.2499	-0.194772	0.120968	-1.6101	0.107375	0.323531	ENSG00000276698	chr14	Not_Biologically_Significant
33959	ENSG00000276710.5	1.99386	-0.554474	0.406043	-1.36555	0.172079	0.426567	CSPG4P10	chr15	Not_Biologically_Significant
33960	ENSG00000276712.1	2.38401	0.337954	0.308606	1.0951	0.273474	0.54923	MIR7111	chr6	Not_Biologically_Significant
33961	ENSG00000276718.1	7.34411	-0.227922	0.174021	-1.30974	0.190285	0.451531	VAMP1-AS1	chr12	Not_Biologically_Significant
33964	ENSG00000276727.2	22.2317	0.0690636	0.173119	0.398936	0.68994	0.862276	ENSG00000276727	chr12	Not_Biologically_Significant
33965	ENSG00000276728.3	17.7979	-0.0424441	0.114406	-0.370995	0.710641	0.873417	ENSG00000276728	chr17	Not_Biologically_Significant
33970	ENSG00000276742.1	2.23662	-0.0409822	0.352227	-0.116352	0.907374	0.962698	ENSG00000276742	chr10	Not_Biologically_Significant
33971	ENSG00000276744.1	5.08964	0.0860986	0.171818	0.501103	0.616299	0.820358	ENSG00000276744	chr15	Not_Biologically_Significant
33975	ENSG00000276757.1	4.77304	-0.254037	0.215628	-1.17813	0.238747	0.510085	RN7SL192P	chr19	Not_Biologically_Significant
33980	ENSG00000276772.1	5.21194	0.156606	0.206993	0.756578	0.449303	0.707064	ENSG00000276772	chr15	Not_Biologically_Significant
33983	ENSG00000276791.1	37.2368	0.0623181	0.168891	0.368984	0.71214	0.873959	ENSG00000276791	chr16	Not_Biologically_Significant
33984	ENSG00000276809.1	5.40408	0.4143	0.209601	1.97662	0.0480851	0.199001	ENSG00000276809	chr13	Not_Biologically_Significant
33987	ENSG00000276831.2	4.97886	0.308531	0.29375	1.05032	0.293571	0.569824	ENSG00000276831	chr19	Not_Biologically_Significant
33991	ENSG00000276850.6	100.35	0.750818	0.213156	3.52239	0.000427669	0.00700826	ENSG00000276850	chr10	Trending_Towards_Increased_RNA_Expression
33993	ENSG00000276853.1	5.9969	0.351681	0.182803	1.92382	0.0543768	0.214276	ENSG00000276853	chr12	Not_Biologically_Significant
33994	ENSG00000276855.1	26.4577	0.245189	0.113133	2.16726	0.0302147	0.147631	ENSG00000276855	chr17	Not_Biologically_Significant
33996	ENSG00000276863.1	9.21858	-0.422075	0.280903	-1.50256	0.132952	0.36879	ENSG00000276863	chr17	Not_Biologically_Significant
33998	ENSG00000276900.1	51.4013	0.584665	0.181282	3.22517	0.00125897	0.0160049	ENSG00000276900	chr12	Trending_Towards_Increased_RNA_Expression
33999	ENSG00000276903.2	44.7001	-0.361751	0.191948	-1.88463	0.0594802	0.226161	H2AC16	chr6	Not_Biologically_Significant
34001	ENSG00000276916.1	12.1754	0.0850334	0.173976	0.488765	0.625008	0.826081	ENSG00000276916	chr13	Not_Biologically_Significant
34005	ENSG00000276931.1	2.9102	0.251123	0.224275	1.11971	0.262839	0.537944	ENSG00000276931	chr16	Not_Biologically_Significant
34006	ENSG00000276934.1	4.7245	0.0792114	0.195808	0.404536	0.685819	0.860982	ENSG00000276934	chr18	Not_Biologically_Significant
34008	ENSG00000276952.1	8.2355	-0.25229	0.165034	-1.52872	0.126334	0.356837	ENSG00000276952	chr20	Not_Biologically_Significant
34010	ENSG00000276957.2	12.7137	0.122769	0.155989	0.787041	0.431258	0.692242	ENSG00000276957	chr13	Not_Biologically_Significant
34012	ENSG00000276966.3	371.471	-0.120196	0.110789	-1.08492	0.277959	0.554077	H4C5	chr6	Not_Biologically_Significant
34013	ENSG00000276968.1	3.60217	-0.167705	0.248572	-0.674673	0.499884	0.745086	ENSG00000276968	chr13	Not_Biologically_Significant
34015	ENSG00000276975.4	3.95519	-0.283154	0.396658	-0.713849	0.47532	0.726953	HYDIN2	chr1	Not_Biologically_Significant
34018	ENSG00000276997.4	5.20714	0.130089	0.255464	0.509224	0.610595	0.816743	ENSG00000276997	chr1	Not_Biologically_Significant
34019	ENSG00000277007.1	9.05467	0.340782	0.190736	1.78666	0.073992	0.258707	ENSG00000277007	chr1	Not_Biologically_Significant
34020	ENSG00000277013.2	8.79366	0.236467	0.197597	1.19671	0.23142	0.501342	SUNO1	chr19	Not_Biologically_Significant
34023	ENSG00000277027.2	25372.6	-0.0941379	0.178032	-0.528771	0.596964	0.808492	RMRP	chr9	Not_Biologically_Significant
34024	ENSG00000277030.1	1.78341	-0.638785	0.422882	-1.51055	0.130903	0.365226	MIR8071-2	chr14	Not_Biologically_Significant
34025	ENSG00000277035.1	1.80029	-0.243511	0.376194	-0.647302	0.517437	0.757088	ENSG00000277035	chr2	Not_Biologically_Significant
34029	ENSG00000277047.6	4.33553	-0.218785	0.28316	-0.772655	0.439726	0.699685	ENSG00000277047	chr13	Not_Biologically_Significant
34036	ENSG00000277075.4	174.75	-0.174399	0.101578	-1.7169	0.0859981	0.283344	H2AC8	chr6	Not_Biologically_Significant
34038	ENSG00000277089.5	10.435	-0.57747	0.381564	-1.51343	0.130171	0.363844	CCL3-AS1	chr17	Not_Biologically_Significant
34040	ENSG00000277112.4	8.96343	-0.616162	0.250495	-2.45977	0.0139025	0.088079	ANKRD20A21P	chr20	Not_Biologically_Significant
34041	ENSG00000277117.6	12.0442	0.4624	0.282036	1.6395	0.101108	0.312106	ENSG00000277117	chr21	Not_Biologically_Significant
34042	ENSG00000277118.1	4.99238	0.271259	0.211829	1.28056	0.200349	0.463347	Metazoa_SRP	chr3	Not_Biologically_Significant
34043	ENSG00000277124.1	5.4529	0.257345	0.237851	1.08196	0.279272	0.555297	ENSG00000277124	chr7	Not_Biologically_Significant
34047	ENSG00000277130.1	7.93801	0.332223	0.217549	1.52712	0.126732	0.357615	ENSG00000277130	chr12	Not_Biologically_Significant
34048	ENSG00000277135.1	3.03863	0.181681	0.258921	0.701684	0.482876	0.732569	ENSG00000277135	chr15	Not_Biologically_Significant
34051	ENSG00000277142.1	36.9859	-0.153576	0.113766	-1.34994	0.177036	0.43344	LINC00235	chr16	Not_Biologically_Significant
34054	ENSG00000277149.5	42.2076	0.268893	0.157095	1.71166	0.0869585	0.285278	TYW1B	chr7	Not_Biologically_Significant
34055	ENSG00000277151.1	11.5061	0.13483	0.166934	0.807684	0.419273	0.682859	ENSG00000277151	chr13	Not_Biologically_Significant
34056	ENSG00000277152.1	95.3263	-0.281293	0.140549	-2.00138	0.0453511	0.19195	ENSG00000277152	chr15	Not_Biologically_Significant
34058	ENSG00000277157.2	173.168	-0.36173	0.144689	-2.50004	0.0124178	0.0816185	H4C4	chr6	Not_Biologically_Significant
34059	ENSG00000277159.1	2.93373	-0.111234	0.250476	-0.444089	0.656978	0.844368	ENSG00000277159	chr13	Not_Biologically_Significant
34060	ENSG00000277161.2	55.0561	0.0775546	0.0734044	1.05654	0.290722	0.566663	PIGW	chr17	Not_Biologically_Significant
34061	ENSG00000277170.1	3.60313	0.312101	0.232787	1.34072	0.180013	0.437799	ENSG00000277170	chr16	Not_Biologically_Significant
34062	ENSG00000277173.1	5.28538	0.341427	0.179423	1.90291	0.0570517	0.220568	ENSG00000277173	chr12	Not_Biologically_Significant
34063	ENSG00000277182.3	11.7639	0.309101	0.159857	1.93361	0.0531611	0.21125	ENSG00000277182	chr17	Not_Biologically_Significant
34069	ENSG00000277218.1	3.85215	0.0360807	0.207785	0.173645	0.862145	0.944765	ENSG00000277218	chr10	Not_Biologically_Significant
34070	ENSG00000277223.1	1.70443	-0.142462	0.40154	-0.35479	0.722747	0.879548	ENSG00000277223	chr12	Not_Biologically_Significant
34071	ENSG00000277224.3	50.646	-0.127938	0.162096	-0.789269	0.429955	0.691513	H2BC7	chr6	Not_Biologically_Significant
34072	ENSG00000277232.2	2.44903	0.0601575	0.303464	0.198236	0.84286	0.935802	GTSE1-DT	chr22	Not_Biologically_Significant
34076	ENSG00000277246.1	2.23671	-0.0393147	0.291671	-0.134791	0.892777	0.95672	ENSG00000277246	chr13	Not_Biologically_Significant
34079	ENSG00000277255.1	2.41517	0.482635	0.331904	1.45414	0.145907	0.388522	MIR7854	chr16	Not_Biologically_Significant
34080	ENSG00000277258.5	258.037	-0.0202188	0.0725626	-0.278639	0.780522	0.90803	PCGF2	chr17	Not_Biologically_Significant
34083	ENSG00000277283.2	44.8305	-0.029666	0.0985803	-0.300933	0.763466	0.899429	RAB35-AS1	chr12	Not_Biologically_Significant
34084	ENSG00000277287.2	1.92127	-0.569796	0.456208	-1.24898	0.211671	0.477588	ENSG00000277287	chr20	Not_Biologically_Significant
34085	ENSG00000277290.1	7.9735	0.0432366	0.32887	0.13147	0.895403	0.957715	ENSG00000277290	chr11	Not_Biologically_Significant
34087	ENSG00000277299.1	4.92167	-0.174307	0.264388	-0.659285	0.509713	0.752304	ENSG00000277299	chr12	Not_Biologically_Significant
34092	ENSG00000277324.2	30.5755	0.186938	0.132996	1.40559	0.159846	0.408997	ENSG00000277324	chr18	Not_Biologically_Significant
34094	ENSG00000277342.1	2.14098	0.513016	0.367479	1.39604	0.162702	0.413192	ENSG00000277342	chr12	Not_Biologically_Significant
34096	ENSG00000277350.3	2.09334	0.412244	0.402771	1.02352	0.306062	0.581487	ENSG00000277350	chr9	Not_Biologically_Significant
34100	ENSG00000277363.5	205.8	-0.519991	0.161466	-3.22044	0.00127993	0.0162004	SRCIN1	chr17	Trending_Towards_Decreased_RNA_Expression
34102	ENSG00000277368.3	29.6463	0.0710271	0.184624	0.384713	0.70045	0.867991	ENSG00000277368	chr13	Not_Biologically_Significant
34103	ENSG00000277369.3	18.085	0.014861	0.149978	0.0990884	0.921068	0.967923	ENSG00000277369	chr16	Not_Biologically_Significant
34104	ENSG00000277371.1	1.65841	-0.485905	0.438507	-1.10809	0.267822	0.543008	Metazoa_SRP	chr10	Not_Biologically_Significant
34107	ENSG00000277383.3	10.6705	-0.439541	0.160694	-2.73526	0.00623305	0.0510852	BICRA-AS2	chr19	Not_Biologically_Significant
34109	ENSG00000277386.1	4.05388	-0.285365	0.243336	-1.17272	0.240908	0.512569	ENSG00000277386	chr13	Not_Biologically_Significant
34112	ENSG00000277399.6	1.89856	0.0723533	0.288238	0.251019	0.801799	0.917296	GPR179	chr17	Not_Biologically_Significant
34114	ENSG00000277425.1	2.27431	0.29472	0.290328	1.01513	0.310045	0.585434	ENSG00000277425	chr20	Not_Biologically_Significant
34117	ENSG00000277440.1	2.65699	0.310542	0.257139	1.20768	0.22717	0.496335	ENSG00000277440	chr16	Not_Biologically_Significant
34118	ENSG00000277443.3	2472.13	0.117935	0.0994345	1.18606	0.235598	0.506614	MARCKS	chr6	Not_Biologically_Significant
34119	ENSG00000277449.2	411.559	-0.123311	0.147962	-0.833398	0.40462	0.670904	CEBPB-AS1	chr20	Not_Biologically_Significant
34121	ENSG00000277452.1	16.5847	-0.2172	0.164232	-1.32252	0.185996	0.445548	RN7SL473P	chr1	Not_Biologically_Significant
34124	ENSG00000277459.1	4.8559	-0.191206	0.259956	-0.735532	0.462016	0.717036	ENSG00000277459	chr11	Not_Biologically_Significant
34125	ENSG00000277462.2	10.918	0.512589	0.16032	3.19729	0.00138725	0.0171434	ZNF670	chr1	Trending_Towards_Increased_RNA_Expression
34127	ENSG00000277476.1	62.0684	0.121278	0.0920697	1.31724	0.187757	0.44804	ENSG00000277476	chr17	Not_Biologically_Significant
34130	ENSG00000277481.2	9.22573	0.205887	0.167172	1.23159	0.218102	0.48548	PKD1L3	chr16	Not_Biologically_Significant
34133	ENSG00000277493.1	2.54585	-0.0359517	0.233255	-0.15413	0.877507	0.950806	ENSG00000277493	chr19	Not_Biologically_Significant
34134	ENSG00000277494.2	59.2741	1.60083	0.22367	7.15708	8.2411e-13	4.82121e-10	GPIHBP1	chr8	Increased_RNA_Expression
34135	ENSG00000277496.1	36.7089	0.149405	0.197853	0.75513	0.450171	0.707802	SLCO4A1-AS2	chr20	Not_Biologically_Significant
34137	ENSG00000277511.3	1.9033	0.168187	0.316735	0.531002	0.595418	0.807668	ENSG00000277511	chr17	Not_Biologically_Significant
34139	ENSG00000277514.1	8.19673	-0.547873	0.488782	-1.12089	0.262333	0.537475	OR52Q1P	chr11	Not_Biologically_Significant
34143	ENSG00000277534.1	48.0072	0.0378566	0.093913	0.403103	0.686873	0.861159	ENSG00000277534	chr18	Not_Biologically_Significant
34145	ENSG00000277548.1	2.28906	-0.134229	0.285307	-0.470473	0.638017	0.833171	ENSG00000277548	chr15	Not_Biologically_Significant
34147	ENSG00000277558.1	6.42741	0.243613	0.182699	1.33341	0.182396	0.441113	ENSG00000277558	chr20	Not_Biologically_Significant
34149	ENSG00000277566.1	8.68514	-0.0471051	0.187222	-0.251601	0.80135	0.917105	ENSG00000277566	chr12	Not_Biologically_Significant
34153	ENSG00000277579.1	2.75663	0.57262	0.284029	2.01606	0.0437936	0.187419	ENSG00000277579	chr17	Not_Biologically_Significant
34157	ENSG00000277589.1	6.10425	0.0875141	0.201801	0.433666	0.664531	0.848274	ENSG00000277589	chr17	Not_Biologically_Significant
34159	ENSG00000277595.1	12.7466	0.266541	0.180119	1.4798	0.138925	0.377493	ENSG00000277595	chr12	Not_Biologically_Significant
34160	ENSG00000277597.3	43.2349	0.257796	0.263228	0.979364	0.3274	0.603607	ENSG00000277597	chr17	Not_Biologically_Significant
34166	ENSG00000277632.2	47.611	-0.0693364	0.296681	-0.233707	0.815213	0.92428	CCL3	chr17	Not_Biologically_Significant
34167	ENSG00000277634.1	2.17781	0.367985	0.310914	1.18356	0.236589	0.507551	Y_RNA	chr14	Not_Biologically_Significant
34168	ENSG00000277639.3	24.1539	0.0248252	0.143396	0.173123	0.862555	0.944927	CHD9NB	chr16	Not_Biologically_Significant
34172	ENSG00000277662.1	2.28366	0.0519875	0.286626	0.181378	0.856071	0.941735	ENSG00000277662	chr13	Not_Biologically_Significant
34174	ENSG00000277675.2	73.692	0.559148	0.163113	3.42798	0.000608085	0.00914974	ENSG00000277675	chr7	Trending_Towards_Increased_RNA_Expression
34175	ENSG00000277678.1	4.01284	0.132092	0.277704	0.475659	0.634317	0.831254	RNU1-153P	chr1	Not_Biologically_Significant
34178	ENSG00000277687.1	22.5909	0.198013	0.136912	1.44628	0.1481	0.391829	ENSG00000277687	chr10	Not_Biologically_Significant
34179	ENSG00000277688.2	12.1106	-0.0434296	0.181956	-0.238682	0.811352	0.922473	ENSG00000277688	chr17	Not_Biologically_Significant
34183	ENSG00000277695.1	2.78052	0.0761648	0.308663	0.246757	0.805096	0.91884	ENSG00000277695	chr4	Not_Biologically_Significant
34186	ENSG00000277715.2	18.3454	-0.147154	0.122661	-1.19969	0.230261	0.500101	ENSG00000277715	chr12	Not_Biologically_Significant
34187	ENSG00000277718.2	133.648	-0.165393	0.112545	-1.46958	0.141677	0.382058	LINC02255	chr15	Not_Biologically_Significant
34189	ENSG00000277728.1	29.0639	-0.115761	0.104626	-1.10643	0.268541	0.54383	ENSG00000277728	chr17	Not_Biologically_Significant
34190	ENSG00000277734.8	5.29379	0.606314	0.3912	1.54988	0.12117	0.349195	TRAC	chr14	Not_Biologically_Significant
34191	ENSG00000277738.2	20.3069	0.432578	0.233859	1.84974	0.0643507	0.237364	ENSG00000277738	chr12	Not_Biologically_Significant
34193	ENSG00000277744.1	4.40985	0.571643	0.213257	2.68054	0.00735039	0.0571977	ENSG00000277744	chr19	Not_Biologically_Significant
34194	ENSG00000277749.2	11.2659	0.424182	0.177304	2.3924	0.0167385	0.0995157	ENSG00000277749	chr15	Not_Biologically_Significant
34195	ENSG00000277752.1	1.70594	-0.331898	0.418408	-0.793241	0.427637	0.689786	ENSG00000277752	chr13	Not_Biologically_Significant
34196	ENSG00000277758.6	18.4572	-0.600399	0.218675	-2.74562	0.00603974	0.0500477	SYT15B	chr10	Not_Biologically_Significant
34199	ENSG00000277767.2	6.21739	0.0222795	0.17254	0.129127	0.897257	0.958725	ENSG00000277767	chr13	Not_Biologically_Significant
34201	ENSG00000277775.2	103.362	-0.438752	0.182402	-2.40541	0.0161544	0.0975099	H3C7	chr6	Not_Biologically_Significant
34202	ENSG00000277782.2	17.0406	-0.0468331	0.116118	-0.403323	0.686711	0.861159	ENSG00000277782	chr15	Not_Biologically_Significant
34203	ENSG00000277791.5	615.377	-0.0602035	0.0508576	-1.18377	0.236506	0.507468	PSMB3	chr17	Not_Biologically_Significant
34207	ENSG00000277801.1	37.9796	0.142867	0.144758	0.986938	0.323673	0.599827	ENSG00000277801	chr14	Not_Biologically_Significant
34208	ENSG00000277806.1	2.98187	-0.0528876	0.278304	-0.190035	0.849282	0.938381	ENSG00000277806	chr19	Not_Biologically_Significant
34211	ENSG00000277831.2	7.88635	-0.389659	0.205546	-1.89573	0.0579959	0.222652	ENSG00000277831	chr13	Not_Biologically_Significant
34212	ENSG00000277840.1	3.53616	0.19715	0.241735	0.815562	0.414751	0.678934	ENSG00000277840	chr12	Not_Biologically_Significant
34213	ENSG00000277851.3	1.74809	0.144294	0.343841	0.419653	0.674739	0.853926	LINC02391	chr12	Not_Biologically_Significant
34214	ENSG00000277855.2	8.69839	0.0449341	0.192858	0.232991	0.815769	0.924312	ENSG00000277855	chr3	Not_Biologically_Significant
34218	ENSG00000277873.1	10.2151	-0.0569703	0.177963	-0.320124	0.748874	0.892419	ENSG00000277873	chr12	Not_Biologically_Significant
34220	ENSG00000277879.1	6.48638	0.177143	0.185007	0.95749	0.33832	0.613261	ENSG00000277879	chr10	Not_Biologically_Significant
34223	ENSG00000277895.2	33.5104	0.0673851	0.14601	0.461512	0.644432	0.836894	ENSG00000277895	chr12	Not_Biologically_Significant
34225	ENSG00000277913.1	1.79137	-0.0321074	0.361237	-0.0888818	0.929176	0.971943	ENSG00000277913	chr13	Not_Biologically_Significant
34226	ENSG00000277918.1	43.5852	0.324578	0.217659	1.49123	0.135902	0.372908	RNVU1-28	chr1	Not_Biologically_Significant
34227	ENSG00000277932.2	8.90027	-0.280619	0.443163	-0.633219	0.526591	0.763296	OR52E5	chr11	Not_Biologically_Significant
34228	ENSG00000277938.1	6.28555	-0.217332	0.208735	-1.04119	0.297788	0.573691	ENSG00000277938	chr20	Not_Biologically_Significant
34229	ENSG00000277942.1	3.57228	0.530247	0.238492	2.22334	0.0261931	0.134134	MIR8075	chr13	Not_Biologically_Significant
34233	ENSG00000277954.1	1.90365	0.253798	0.336804	0.753548	0.451121	0.708877	ENSG00000277954	chr16	Not_Biologically_Significant
34234	ENSG00000277957.1	2.66074	-0.0750912	0.257456	-0.291667	0.770542	0.903073	SENP3-EIF4A1	chr17	Not_Biologically_Significant
34236	ENSG00000277959.1	4.04577	-0.0823618	0.216654	-0.380154	0.703831	0.870205	ENSG00000277959	chr10	Not_Biologically_Significant
34237	ENSG00000277968.1	2.2707	-0.3556	0.36321	-0.979047	0.327557	0.603706	ENSG00000277968	chr5	Not_Biologically_Significant
34238	ENSG00000277969.3	42.3621	-0.296969	0.0971433	-3.05702	0.00223551	0.0244635	ENSG00000277969	chr17	Trending_Towards_Decreased_RNA_Expression
34239	ENSG00000277972.2	168.84	-0.0985285	0.077378	-1.27334	0.202897	0.466548	CISD3	chr17	Not_Biologically_Significant
34240	ENSG00000277977.1	2.30222	0.192862	0.300365	0.642093	0.520813	0.759106	ENSG00000277977	chr19	Not_Biologically_Significant
34241	ENSG00000277978.2	19.3701	-0.0397458	0.147448	-0.269559	0.7875	0.910936	ENSG00000277978	chr16	Not_Biologically_Significant
34247	ENSG00000278000.1	10.7707	0.278171	0.15248	1.82431	0.0681049	0.246525	ENSG00000278000	chr18	Not_Biologically_Significant
34248	ENSG00000278002.2	5.75591	-0.123085	0.198258	-0.62083	0.534711	0.769251	ENSG00000278002	chr14	Not_Biologically_Significant
34251	ENSG00000278017.2	3.08812	0.383159	0.320029	1.19726	0.231204	0.501181	ENSG00000278017	chr18	Not_Biologically_Significant
34252	ENSG00000278022.2	3.75439	0.616106	0.261553	2.35557	0.0184942	0.106533	ENSG00000278022	chr15	Not_Biologically_Significant
34253	ENSG00000278023.7	3.09397	-0.309536	0.249181	-1.24221	0.214158	0.480581	RDM1	chr17	Not_Biologically_Significant
34257	ENSG00000278048.1	1.62689	0.743247	0.6134	1.21168	0.225634	0.494531	U2	chr17	Not_Biologically_Significant
34258	ENSG00000278053.5	244.893	-0.0174876	0.0451199	-0.387581	0.698326	0.866992	DDX52	chr17	Not_Biologically_Significant
34260	ENSG00000278058.2	26.6778	-0.462299	0.194668	-2.37481	0.0175581	0.102903	ENSG00000278058	chr16	Not_Biologically_Significant
34262	ENSG00000278071.2	9.9299	-0.0791275	0.228858	-0.34575	0.729531	0.882527	ENSG00000278071	chr14	Not_Biologically_Significant
34264	ENSG00000278090.4	2.63017	1.39985	0.315487	4.43711	9.11738e-06	0.000341913	LUNAR1	chr15	Increased_RNA_Expression
34265	ENSG00000278098.1	38.3636	0.228921	0.205036	1.11649	0.264211	0.539511	MIR7973-1	chr15	Not_Biologically_Significant
34269	ENSG00000278112.1	10.8636	0.19947	0.158782	1.25625	0.209025	0.474236	ENSG00000278112	chr12	Not_Biologically_Significant
34270	ENSG00000278126.1	4.51501	0.478955	0.187054	2.56051	0.0104518	0.0723319	ENSG00000278126	chr12	Not_Biologically_Significant
34271	ENSG00000278129.2	100.31	0.0216823	0.0611209	0.354744	0.722781	0.879548	ZNF8	chr19	Not_Biologically_Significant
34272	ENSG00000278131.1	1.60207	-0.277698	0.436203	-0.636625	0.524369	0.761661	ENSG00000278131	chr2	Not_Biologically_Significant
34273	ENSG00000278133.1	166.286	0.0780377	0.0616863	1.26507	0.205845	0.470073	ENSG00000278133	chr16	Not_Biologically_Significant
34277	ENSG00000278156.4	13.5415	0.41776	0.151778	2.75245	0.00591516	0.0493369	TSC22D1-AS1	chr13	Trending_Towards_Increased_RNA_Expression
34279	ENSG00000278175.7	13.1245	-0.389956	0.163737	-2.3816	0.0172375	0.101697	GLIDR	chr9	Not_Biologically_Significant
34281	ENSG00000278192.1	2.34104	-0.18774	0.247609	-0.75821	0.448325	0.706267	ENSG00000278192	chr20	Not_Biologically_Significant
34285	ENSG00000278206.1	43.3335	0.26787	0.122925	2.17914	0.0293214	0.144707	ENSG00000278206	chr6	Not_Biologically_Significant
34287	ENSG00000278215.1	3.98509	0.382497	0.283854	1.34751	0.177815	0.434343	ENSG00000278215	chr11	Not_Biologically_Significant
34288	ENSG00000278224.7	1.89219	0.648246	0.366677	1.76789	0.0770788	0.264753	PRICKLE4	chr6	Not_Biologically_Significant
34289	ENSG00000278231.2	2.85612	0.354829	0.273772	1.29608	0.194949	0.456891	ENSG00000278231	chr20	Not_Biologically_Significant
34290	ENSG00000278236.1	1.56503	0.618727	0.358769	1.72458	0.0846029	0.280294	ENSG00000278236	chr7	Not_Biologically_Significant
34292	ENSG00000278238.3	1.64245	0.0466629	0.335515	0.139078	0.889388	0.955713	CKAP2-DT	chr13	Not_Biologically_Significant
34295	ENSG00000278259.5	577.232	0.148429	0.0508569	2.91855	0.00351662	0.034054	MYO19	chr17	Trending_Towards_Increased_RNA_Expression
34297	ENSG00000278276.2	3.12725	-0.606835	0.279909	-2.16797	0.0301606	0.147555	ENSG00000278276	chr20	Not_Biologically_Significant
34299	ENSG00000278291.1	12.8745	0.127632	0.172905	0.738163	0.460415	0.715905	ENSG00000278291	chr13	Not_Biologically_Significant
34302	ENSG00000278311.5	697.401	0.0371347	0.0384577	0.965599	0.334245	0.609469	GGNBP2	chr17	Not_Biologically_Significant
34304	ENSG00000278318.5	42.6062	0.127379	0.138674	0.918553	0.358329	0.632023	ZNF229	chr19	Not_Biologically_Significant
34307	ENSG00000278341.1	12.6107	0.465601	0.180441	2.58036	0.00986982	0.0697278	ENSG00000278341	chr16	Not_Biologically_Significant
34309	ENSG00000278344.1	2.08323	-0.286816	0.318653	-0.900087	0.368074	0.640103	ENSG00000278344	chr12	Not_Biologically_Significant
34312	ENSG00000278356.1	1.87156	-0.0343997	0.285483	-0.120497	0.90409	0.961369	ENSG00000278356	chr12	Not_Biologically_Significant
34313	ENSG00000278367.2	251.062	1.67486	0.234587	7.13964	9.35727e-13	5.26364e-10	ENSG00000278367	chr20	Increased_RNA_Expression
34316	ENSG00000278376.3	15.7077	-0.0782491	0.13624	-0.574348	0.565732	0.788462	ENSG00000278376	chr11	Not_Biologically_Significant
34317	ENSG00000278383.1	2.04679	-0.440459	0.327168	-1.34628	0.178212	0.434951	ENSG00000278383	chr20	Not_Biologically_Significant
34318	ENSG00000278385.1	9.53337	-0.0432554	0.17831	-0.242585	0.808327	0.920552	ENSG00000278385	chr12	Not_Biologically_Significant
34320	ENSG00000278390.8	28.4345	0.16899	0.100994	1.67326	0.0942755	0.299354	KBTBD6-DT	chr13	Not_Biologically_Significant
34321	ENSG00000278396.1	5.06022	-0.112648	0.208367	-0.540621	0.588769	0.803045	ENSG00000278396	chr14	Not_Biologically_Significant
34323	ENSG00000278408.2	4.17613	-0.273071	0.306743	-0.890228	0.373343	0.645429	ENSG00000278408	chr15	Not_Biologically_Significant
34328	ENSG00000278434.1	2.72007	-0.0649059	0.278359	-0.233174	0.815627	0.92428	ENSG00000278434	chr16	Not_Biologically_Significant
34332	ENSG00000278462.1	2.72587	0.259634	0.251587	1.03198	0.30208	0.577337	ENSG00000278462	chr13	Not_Biologically_Significant
34333	ENSG00000278463.2	31.6714	-0.407636	0.209116	-1.94933	0.0512559	0.206457	H2AC4	chr6	Not_Biologically_Significant
34335	ENSG00000278467.1	5.39891	0.270833	0.204554	1.32402	0.185497	0.445043	ENSG00000278467	chr1	Not_Biologically_Significant
34336	ENSG00000278469.1	1.61891	0.435448	0.3263	1.3345	0.18204	0.440555	Metazoa_SRP	chr12	Not_Biologically_Significant
34337	ENSG00000278472.1	2.12023	0.645195	0.374234	1.72404	0.0847004	0.280395	ENSG00000278472	chr15	Not_Biologically_Significant
34339	ENSG00000278475.1	2.92478	0.705955	0.314411	2.24533	0.0247472	0.129218	ENSG00000278475	chr12	Not_Biologically_Significant
34346	ENSG00000278493.1	2.1671	0.249866	0.284248	0.879043	0.379378	0.651052	ENSG00000278493	chr15	Not_Biologically_Significant
34350	ENSG00000278513.1	2.3362	0.113692	0.414819	0.274077	0.784026	0.909519	ENSG00000278513	chr15	Not_Biologically_Significant
34357	ENSG00000278535.5	28.719	-0.0404222	0.0847954	-0.476702	0.633574	0.830601	DHRS11	chr17	Not_Biologically_Significant
34358	ENSG00000278540.5	456.594	-0.114373	0.0712111	-1.60611	0.108249	0.325191	ACACA	chr17	Not_Biologically_Significant
34360	ENSG00000278546.1	1.55934	-0.282679	0.434684	-0.650309	0.515493	0.756059	ENSG00000278546	chr17	Not_Biologically_Significant
34361	ENSG00000278558.6	6.8887	-0.171821	0.238138	-0.721516	0.470592	0.723081	TMEM191B	chr22	Not_Biologically_Significant
34363	ENSG00000278570.5	2.40046	-0.580629	0.303753	-1.91152	0.0559383	0.217876	NR2E3	chr15	Not_Biologically_Significant
34365	ENSG00000278576.1	16.1455	0.211396	0.166453	1.27001	0.204081	0.468192	ENSG00000278576	chr14	Not_Biologically_Significant
34366	ENSG00000278581.1	3.05007	-0.457021	0.267759	-1.70684	0.0878523	0.286997	MIR6080	chr17	Not_Biologically_Significant
34368	ENSG00000278588.2	60.4228	-0.529958	0.199776	-2.65276	0.00798362	0.0602189	H2BC10	chr6	Not_Biologically_Significant
34369	ENSG00000278590.1	3.78349	0.228097	0.230395	0.990025	0.322162	0.598493	RN7SL113P	chr2	Not_Biologically_Significant
34372	ENSG00000278598.1	3.01932	0.0249553	0.283046	0.088167	0.929744	0.972224	MIR6775	chr16	Not_Biologically_Significant
34373	ENSG00000278599.6	3.33062	0.243278	0.35653	0.682349	0.495018	0.741184	TBC1D3E	chr17	Not_Biologically_Significant
34374	ENSG00000278600.1	93.1216	-0.0803861	0.0951555	-0.844787	0.39823	0.666245	ENSG00000278600	chr15	Not_Biologically_Significant
34375	ENSG00000278601.1	15.2142	0.184601	0.143003	1.29089	0.196742	0.459092	ENSG00000278601	chr10	Not_Biologically_Significant
34376	ENSG00000278607.4	3.94145	0.559261	0.242708	2.30425	0.0212085	0.116699	ENSG00000278607	chr18	Not_Biologically_Significant
34377	ENSG00000278611.5	3.26509	-0.348718	0.268803	-1.2973	0.194527	0.456468	ZNF426-DT	chr19	Not_Biologically_Significant
34379	ENSG00000278616.1	7.24686	-0.0697369	0.266356	-0.261819	0.793461	0.913824	BEND3P3	chr10	Not_Biologically_Significant
34380	ENSG00000278619.5	30.5716	0.0803828	0.0844595	0.951731	0.341233	0.616459	MRM1	chr17	Not_Biologically_Significant
34381	ENSG00000278621.1	15.4605	0.236911	0.268251	0.883168	0.377146	0.648961	THBS1-AS1	chr15	Not_Biologically_Significant
34384	ENSG00000278635.1	2.08204	0.56626	0.33043	1.71371	0.0865824	0.284628	ENSG00000278635	chr12	Not_Biologically_Significant
34385	ENSG00000278637.3	31.1188	-0.537886	0.198918	-2.70406	0.00684979	0.0544761	H4C1	chr6	Not_Biologically_Significant
34386	ENSG00000278638.2	2.25016	0.218768	0.324139	0.674921	0.499726	0.744992	ENSG00000278638	chr17	Not_Biologically_Significant
34387	ENSG00000278640.1	3.6203	0.229056	0.244753	0.935867	0.349342	0.62396	Metazoa_SRP	chr11	Not_Biologically_Significant
34393	ENSG00000278662.6	4.89903	0.121731	0.24184	0.503351	0.614718	0.819297	GOLGA6L10	chr15	Not_Biologically_Significant
34394	ENSG00000278668.1	8.72295	-0.0959206	0.164738	-0.582262	0.56039	0.785019	ENSG00000278668	chr17	Not_Biologically_Significant
34395	ENSG00000278677.2	4.22204	-0.176058	0.238243	-0.738988	0.459915	0.715806	H2AC17	chr6	Not_Biologically_Significant
34399	ENSG00000278700.1	4.23827	-0.162684	0.245956	-0.661435	0.508334	0.751487	Metazoa_SRP	chr16	Not_Biologically_Significant
34403	ENSG00000278705.4	114.94	-0.121549	0.133716	-0.909005	0.363347	0.635852	H4C2	chr6	Not_Biologically_Significant
34404	ENSG00000278709.2	2.80383	0.872749	0.302077	2.88916	0.00386273	0.0365017	NKILA	chr20	Trending_Towards_Increased_RNA_Expression
34405	ENSG00000278713.1	50.5227	0.0592611	0.128863	0.459877	0.645604	0.837496	ENSG00000278713	chr16	Not_Biologically_Significant
34406	ENSG00000278716.1	4.38084	0.728445	0.255777	2.84796	0.00439998	0.0403081	ENSG00000278716	chr16	Trending_Towards_Increased_RNA_Expression
34407	ENSG00000278719.2	2.75705	-0.153191	0.311279	-0.492135	0.622624	0.824686	MCM8-AS1	chr20	Not_Biologically_Significant
34408	ENSG00000278722.1	1.73025	0.0511673	0.450642	0.113543	0.9096	0.963453	ENSG00000278722	chr13	Not_Biologically_Significant
34410	ENSG00000278727.1	2.76197	0.0615803	0.282582	0.21792	0.827491	0.929656	ENSG00000278727	chr13	Not_Biologically_Significant
34411	ENSG00000278730.1	262.245	-0.0726451	0.0709784	-1.02348	0.30608	0.581487	ENSG00000278730	chr17	Not_Biologically_Significant
34413	ENSG00000278737.2	2.73727	-0.353041	0.279262	-1.26419	0.206162	0.470466	ENSG00000278737	chr15	Not_Biologically_Significant
34414	ENSG00000278740.1	1.69908	0.555557	0.351319	1.58135	0.113798	0.335759	ENSG00000278740	chr17	Not_Biologically_Significant
34415	ENSG00000278743.3	2.71709	-0.00754992	0.306483	-0.0246341	0.980347	0.991464	ENSG00000278743	chr12	Not_Biologically_Significant
34419	ENSG00000278765.1	6.00282	-0.270165	0.193618	-1.39535	0.16291	0.413437	ENSG00000278765	chr17	Not_Biologically_Significant
34421	ENSG00000278768.5	105.463	-0.190642	0.0641414	-2.97221	0.0029566	0.0299618	BACE1-AS	chr11	Trending_Towards_Decreased_RNA_Expression
34422	ENSG00000278769.1	18.3243	0.30882	0.158223	1.9518	0.0509618	0.205839	ENSG00000278769	chr15	Not_Biologically_Significant
34424	ENSG00000278771.1	2214.52	0.152054	0.200929	0.756755	0.449197	0.707064	RN7SL3	chr14	Not_Biologically_Significant
34426	ENSG00000278784.2	38.6972	0.155112	0.10042	1.54463	0.122435	0.351009	ENSG00000278784	chr14	Not_Biologically_Significant
34427	ENSG00000278791.1	2.69275	-1.06888	0.559916	-1.90901	0.0562613	0.218833	ENSG00000278791	chr1	Not_Biologically_Significant
34430	ENSG00000278811.5	9.04512	-0.347183	0.293889	-1.18134	0.237468	0.508392	LINC00624	chr1	Not_Biologically_Significant
34431	ENSG00000278813.1	26.449	-0.531736	0.275021	-1.93344	0.0531819	0.211251	ENSG00000278813	chr19	Not_Biologically_Significant
34433	ENSG00000278818.1	3.4121	0.145649	0.25474	0.571755	0.567488	0.789655	Metazoa_SRP	chr14	Not_Biologically_Significant
34435	ENSG00000278828.2	78.0653	-0.136045	0.14859	-0.91557	0.359892	0.632998	H3C10	chr6	Not_Biologically_Significant
34436	ENSG00000278829.1	68.2581	0.241316	0.107216	2.25075	0.0244014	0.128179	ENSG00000278829	chr17	Not_Biologically_Significant
34437	ENSG00000278831.1	11.7206	-0.0448363	0.186867	-0.239936	0.81038	0.921884	ENSG00000278831	chr10	Not_Biologically_Significant
34438	ENSG00000278834.3	65.5978	-0.108404	0.110719	-0.979088	0.327537	0.603706	ENSG00000278834	chr17	Not_Biologically_Significant
34440	ENSG00000278842.1	1.78617	0.101556	0.299529	0.339053	0.73457	0.885103	ENSG00000278842	chr12	Not_Biologically_Significant
34441	ENSG00000278845.5	197.761	-0.0184526	0.0540748	-0.341243	0.732921	0.884305	MRPL45	chr17	Not_Biologically_Significant
34442	ENSG00000278861.1	3.27489	-0.134382	0.240685	-0.558333	0.576617	0.795971	ENSG00000278861	chr12	Not_Biologically_Significant
34443	ENSG00000278863.1	3.26271	-0.0364732	0.303926	-0.120007	0.904477	0.961544	ENSG00000278863	chr17	Not_Biologically_Significant
34444	ENSG00000278864.1	79.4528	0.390188	0.115774	3.37025	0.000750994	0.0108437	ENSG00000278864	chr17	Trending_Towards_Increased_RNA_Expression
34446	ENSG00000278867.1	7.61193	0.311825	0.182821	1.70563	0.0880771	0.287314	ENSG00000278867	chr17	Not_Biologically_Significant
34447	ENSG00000278869.3	36.7031	-0.152778	0.148758	-1.02702	0.304409	0.579825	ENSG00000278869	chr22	Not_Biologically_Significant
34449	ENSG00000278873.1	5.42068	0.239485	0.226058	1.0594	0.289419	0.565296	PRO1804	chr17	Not_Biologically_Significant
34451	ENSG00000278876.1	6.38429	-0.254912	0.197098	-1.29333	0.195898	0.457926	ENSG00000278876	chr17	Not_Biologically_Significant
34452	ENSG00000278879.1	11.5757	-0.054675	0.218082	-0.250709	0.802039	0.917413	ENSG00000278879	chr11	Not_Biologically_Significant
34453	ENSG00000278881.2	7.17359	0.501256	0.233896	2.14307	0.0321073	0.15371	ENSG00000278881	chr22	Not_Biologically_Significant
34454	ENSG00000278886.1	2.33089	0.37476	0.354457	1.05728	0.290385	0.566345	ENSG00000278886	chr8	Not_Biologically_Significant
34456	ENSG00000278891.1	7.18985	-0.206863	0.223541	-0.925392	0.354762	0.628633	ENSG00000278891	chr18	Not_Biologically_Significant
34457	ENSG00000278893.1	3.9847	0.398089	0.32893	1.21025	0.226182	0.495038	ENSG00000278893	chr16	Not_Biologically_Significant
34458	ENSG00000278896.1	11.7169	0.328793	0.17887	1.83817	0.0660374	0.241578	ENSG00000278896	chr12	Not_Biologically_Significant
34459	ENSG00000278897.1	21.3613	0.184499	0.166434	1.10855	0.267626	0.5428	ENSG00000278897	chr19	Not_Biologically_Significant
34461	ENSG00000278899.2	10.401	-0.200608	0.180467	-1.11161	0.266307	0.541729	ENSG00000278899	chr6	Not_Biologically_Significant
34462	ENSG00000278900.1	1.57842	-0.267371	0.379091	-0.705297	0.480626	0.73108	ENSG00000278900	chr5	Not_Biologically_Significant
34465	ENSG00000278909.1	7.75695	0.217709	0.233715	0.931514	0.351588	0.625756	ENSG00000278909	chr16	Not_Biologically_Significant
34469	ENSG00000278917.1	3.71652	0.158182	0.246005	0.643004	0.520221	0.758759	ENSG00000278917	chr19	Not_Biologically_Significant
34470	ENSG00000278918.1	13.2246	0.148734	0.170769	0.870968	0.383772	0.654361	ENSG00000278918	chr17	Not_Biologically_Significant
34472	ENSG00000278921.2	11.4976	-0.312035	0.154215	-2.02338	0.0430343	0.185426	EPB41L4A-DT	chr5	Not_Biologically_Significant
34473	ENSG00000278922.1	9.04868	-0.196098	0.237081	-0.827132	0.408162	0.673744	ENSG00000278922	chr16	Not_Biologically_Significant
34475	ENSG00000278925.1	8.40175	-0.0680067	0.176884	-0.384471	0.700629	0.868027	ENSG00000278925	chr5	Not_Biologically_Significant
34476	ENSG00000278932.7	20.1319	0.209419	0.214971	0.974174	0.32997	0.60605	ENSG00000278932	chr21	Not_Biologically_Significant
34479	ENSG00000278941.1	1.59562	0.301487	0.35821	0.84165	0.399984	0.667728	SMG6-IT1	chr17	Not_Biologically_Significant
34481	ENSG00000278948.1	237.531	-0.0646246	0.0608521	-1.06199	0.288238	0.564228	ENSG00000278948	chr22	Not_Biologically_Significant
34482	ENSG00000278949.1	37.3261	-0.170568	0.129825	-1.31383	0.188905	0.449753	ENSG00000278949	chr12	Not_Biologically_Significant
34484	ENSG00000278954.1	2.2827	0.771484	0.352593	2.18803	0.0286677	0.14237	ENSG00000278954	chr17	Not_Biologically_Significant
34486	ENSG00000278959.1	41.1452	-0.146532	0.109303	-1.3406	0.18005	0.437817	ENSG00000278959	chr7	Not_Biologically_Significant
34487	ENSG00000278962.1	20.8124	-0.122804	0.14424	-0.851384	0.394556	0.66341	ENSG00000278962	chr2	Not_Biologically_Significant
34488	ENSG00000278963.1	15.7255	0.280845	0.142371	1.97262	0.0485388	0.20034	ENSG00000278963	chr17	Not_Biologically_Significant
34493	ENSG00000278970.5	301.523	0.320832	0.124697	2.57289	0.0100852	0.0706085	HEIH	chr5	Not_Biologically_Significant
34494	ENSG00000278972.1	1.804	0.593813	0.329839	1.80031	0.071811	0.25455	ENSG00000278972	chr17	Not_Biologically_Significant
34496	ENSG00000278974.1	1.78045	-0.0225901	0.423355	-0.0533597	0.957445	0.983015	ENSG00000278974	chr4	Not_Biologically_Significant
34497	ENSG00000278977.1	10.5726	0.483038	0.250332	1.92959	0.0536573	0.212443	ENSG00000278977	chr17	Not_Biologically_Significant
34498	ENSG00000278979.1	3.10399	-0.0783083	0.33339	-0.234885	0.814298	0.924042	ENSG00000278979	chr16	Not_Biologically_Significant
34500	ENSG00000278983.1	7.89793	0.326903	0.238731	1.36934	0.170894	0.424565	ENSG00000278983	chr18	Not_Biologically_Significant
34501	ENSG00000278985.1	9.21378	0.288739	0.171494	1.68367	0.0922462	0.295347	ENSG00000278985	chr16	Not_Biologically_Significant
34502	ENSG00000278986.1	3.14042	0.149154	0.271499	0.549372	0.58275	0.799807	ENSG00000278986	chr18	Not_Biologically_Significant
34503	ENSG00000278987.1	19.1024	0.764491	0.165843	4.60973	4.03195e-06	0.000178966	ENSG00000278987	chr16	Trending_Towards_Increased_RNA_Expression
34504	ENSG00000278989.1	2.92269	0.104016	0.270182	0.384983	0.70025	0.867852	ENSG00000278989	chr11	Not_Biologically_Significant
34505	ENSG00000278991.1	6.10843	0.0386934	0.202469	0.191107	0.848441	0.938219	ENSG00000278991	chr15	Not_Biologically_Significant
34507	ENSG00000278993.1	20.0868	0.0690683	0.20313	0.340019	0.733842	0.884677	ENSG00000278993	chr12	Not_Biologically_Significant
34509	ENSG00000278997.1	41.1915	-0.215872	0.141041	-1.53056	0.125879	0.356157	ENSG00000278997	chr1	Not_Biologically_Significant
34510	ENSG00000278998.1	3.47676	0.345535	0.300701	1.1491	0.250515	0.524314	ENSG00000278998	chr7	Not_Biologically_Significant
34511	ENSG00000278999.1	11.1927	-0.421776	0.233739	-1.80448	0.0711564	0.253211	ENSG00000278999	chr19	Not_Biologically_Significant
34512	ENSG00000279000.4	7.35625	0.51858	0.236208	2.19544	0.0281323	0.140546	OR10A6	chr11	Not_Biologically_Significant
34514	ENSG00000279005.1	7.43508	0.58109	0.29937	1.94104	0.052253	0.209119	ENSG00000279005	chr7	Not_Biologically_Significant
34515	ENSG00000279006.1	2.58861	0.429552	0.325024	1.3216	0.186301	0.445912	ENSG00000279006	chr22	Not_Biologically_Significant
34516	ENSG00000279009.1	246	-0.0588231	0.176427	-0.333414	0.738822	0.887437	ENSG00000279009	chr19	Not_Biologically_Significant
34520	ENSG00000279019.1	11.3282	-0.384601	0.22602	-1.70162	0.0888264	0.288535	ENSG00000279019	chr16	Not_Biologically_Significant
34522	ENSG00000279021.1	5.90836	0.102883	0.291108	0.353417	0.723776	0.880115	ENSG00000279021	chr16	Not_Biologically_Significant
34523	ENSG00000279022.1	3.27888	-0.0921335	0.27914	-0.330062	0.741353	0.888743	ENSG00000279022	chr6	Not_Biologically_Significant
34525	ENSG00000279025.1	4.00036	0.0939946	0.298626	0.314757	0.752946	0.894393	ENSG00000279025	chr13	Not_Biologically_Significant
34526	ENSG00000279026.1	9.87658	0.146086	0.178475	0.818521	0.41306	0.677576	ENSG00000279026	chr14	Not_Biologically_Significant
34527	ENSG00000279029.1	4.15443	0.338577	0.314994	1.07487	0.282433	0.558761	ENSG00000279029	chr10	Not_Biologically_Significant
34530	ENSG00000279033.1	35.6187	-0.0555709	0.106633	-0.521143	0.602267	0.811686	ENSG00000279033	chr15	Not_Biologically_Significant
34531	ENSG00000279035.1	8.53048	-0.331733	0.229574	-1.44499	0.14846	0.392497	ENSG00000279035	chr17	Not_Biologically_Significant
34532	ENSG00000279036.1	3.49736	-0.410149	0.360504	-1.13771	0.255241	0.529398	ENSG00000279036	chr17	Not_Biologically_Significant
34534	ENSG00000279041.1	18.9558	0.309941	0.165101	1.87728	0.0604791	0.228562	ENSG00000279041	chr8	Not_Biologically_Significant
34537	ENSG00000279057.1	3.27647	0.168631	0.353347	0.477239	0.633192	0.830525	ENSG00000279057	chr16	Not_Biologically_Significant
34538	ENSG00000279058.2	1.80515	-0.153973	0.37099	-0.415032	0.678119	0.856314	AGAP14P	chr10	Not_Biologically_Significant
34539	ENSG00000279059.1	24.1256	0.0206387	0.107217	0.192495	0.847354	0.937773	ENSG00000279059	chr17	Not_Biologically_Significant
34540	ENSG00000279066.1	6.25002	-0.0665585	0.192832	-0.345163	0.729972	0.882805	HEXD-IT1	chr17	Not_Biologically_Significant
34542	ENSG00000279072.2	1.94177	-0.31132	0.475984	-0.654054	0.513077	0.754456	ENSG00000279072	chr7	Not_Biologically_Significant
34543	ENSG00000279074.1	3.75953	0.480059	0.241958	1.98406	0.0472493	0.196912	ENSG00000279074	chr18	Not_Biologically_Significant
34545	ENSG00000279077.1	7.55782	-0.218776	0.196072	-1.11579	0.26451	0.539779	ENSG00000279077	chr18	Not_Biologically_Significant
34546	ENSG00000279078.1	25.8633	-0.0548817	0.14442	-0.380016	0.703934	0.870205	SND1-IT1	chr7	Not_Biologically_Significant
34547	ENSG00000279080.1	61.2515	0.2383	0.134361	1.77358	0.0761331	0.262987	ENSG00000279080	chr22	Not_Biologically_Significant
34552	ENSG00000279086.1	14.2312	0.176254	0.191949	0.91823	0.358499	0.632118	ENSG00000279086	chr7	Not_Biologically_Significant
34553	ENSG00000279088.3	48.664	0.124217	0.0947199	1.31142	0.189717	0.450801	ENSG00000279088	chr10	Not_Biologically_Significant
34554	ENSG00000279089.1	61.1036	0.282559	0.103634	2.72651	0.00640079	0.0520371	ENSG00000279089	chr17	Not_Biologically_Significant
34558	ENSG00000279103.1	4.90764	0.495283	0.241612	2.0499	0.0403737	0.177777	ENSG00000279103	chr19	Not_Biologically_Significant
34560	ENSG00000279108.1	31.1369	-0.154348	0.145995	-1.05721	0.290414	0.56636	ENSG00000279108	chr19	Not_Biologically_Significant
34561	ENSG00000279110.1	7.05517	0.596574	0.23527	2.5357	0.0112222	0.0761099	ENSG00000279110	chr22	Not_Biologically_Significant
34562	ENSG00000279114.1	4.37654	0.495841	0.219596	2.25797	0.0239476	0.12658	ENSG00000279114	chr6	Not_Biologically_Significant
34564	ENSG00000279118.1	139.792	-0.217763	0.100711	-2.16225	0.0305988	0.148802	ENSG00000279118	chr5	Not_Biologically_Significant
34565	ENSG00000279119.1	62.2677	-0.0613339	0.117562	-0.521713	0.60187	0.811345	ENSG00000279119	chr17	Not_Biologically_Significant
34567	ENSG00000279122.1	5.68256	0.501353	0.225118	2.22706	0.0259431	0.133351	ENSG00000279122	chr16	Not_Biologically_Significant
34571	ENSG00000279129.1	3.90219	-0.230152	0.302821	-0.760027	0.447239	0.705602	ENSG00000279129	chr16	Not_Biologically_Significant
34573	ENSG00000279133.1	78.3301	0.157609	0.103592	1.52144	0.12815	0.360045	ENSG00000279133	chr17	Not_Biologically_Significant
34577	ENSG00000279140.2	3.9993	-0.207873	0.214484	-0.969177	0.332457	0.607869	ENSG00000279140	chr14	Not_Biologically_Significant
34578	ENSG00000279141.5	2.18501	0.54711	0.394962	1.38522	0.165985	0.417682	LINC01451	chr9	Not_Biologically_Significant
34581	ENSG00000279145.2	5.77096	0.195885	0.187289	1.0459	0.295608	0.571819	ENSG00000279145	chr15	Not_Biologically_Significant
34582	ENSG00000279147.1	1.76868	-0.483547	0.376028	-1.28593	0.198467	0.461145	ENSG00000279147	chr3	Not_Biologically_Significant
34583	ENSG00000279148.1	2.20417	0.400934	0.275215	1.4568	0.145171	0.387727	ENSG00000279148	chr12	Not_Biologically_Significant
34584	ENSG00000279152.1	10.999	0.46892	0.197869	2.36986	0.017795	0.103822	ENSG00000279152	chr17	Not_Biologically_Significant
34586	ENSG00000279162.1	16.1231	0.2466	0.148191	1.66407	0.096099	0.303105	ENSG00000279162	chr16	Not_Biologically_Significant
34587	ENSG00000279166.1	27.2973	0.502722	0.217155	2.31504	0.0206109	0.114357	ENSG00000279166	chr2	Not_Biologically_Significant
34588	ENSG00000279168.3	3.52628	-0.191576	0.313383	-0.611315	0.540991	0.773644	ENSG00000279168	chr7	Not_Biologically_Significant
34589	ENSG00000279170.4	96.8951	0.0593834	0.0671052	0.88493	0.376194	0.64834	TSTD3	chr6	Not_Biologically_Significant
34590	ENSG00000279172.1	4.8744	-0.0351885	0.311242	-0.113058	0.909984	0.963685	ENSG00000279172	chr19	Not_Biologically_Significant
34592	ENSG00000279175.1	7.81938	-0.0409001	0.223663	-0.182865	0.854904	0.941131	ENSG00000279175	chr22	Not_Biologically_Significant
34593	ENSG00000279176.1	6.09569	0.0821757	0.227049	0.36193	0.717405	0.876925	ENSG00000279176	chr12	Not_Biologically_Significant
34594	ENSG00000279179.1	98.0203	-0.329429	0.162835	-2.02309	0.0430636	0.185516	ENSG00000279179	chr1	Not_Biologically_Significant
34598	ENSG00000279187.1	7.55442	0.0588859	0.26293	0.223961	0.822788	0.927452	ENSG00000279187	chr17	Not_Biologically_Significant
34599	ENSG00000279196.1	16.8062	0.0502846	0.145294	0.346089	0.729276	0.882474	ENSG00000279196	chr16	Not_Biologically_Significant
34600	ENSG00000279198.2	367.612	-0.0124188	0.189878	-0.0654039	0.947852	0.979697	ENSG00000279198	chr19	Not_Biologically_Significant
34601	ENSG00000279199.1	4.12204	-0.412184	0.226518	-1.81965	0.0688117	0.248158	ENSG00000279199	chr17	Not_Biologically_Significant
34604	ENSG00000279203.1	11.6654	-0.00873584	0.163372	-0.053472	0.957356	0.982997	ENSG00000279203	chr19	Not_Biologically_Significant
34605	ENSG00000279204.1	3.02034	-0.33105	0.313748	-1.05515	0.291359	0.567488	ENSG00000279204	chr5	Not_Biologically_Significant
34608	ENSG00000279207.1	54.7206	0.0124601	0.0970691	0.128363	0.897862	0.959001	ENSG00000279207	chr17	Not_Biologically_Significant
34611	ENSG00000279217.1	2.00327	0.384552	0.518354	0.74187	0.458166	0.714687	ENSG00000279217	chr22	Not_Biologically_Significant
34612	ENSG00000279220.5	273.164	0.104438	0.128861	0.810473	0.417668	0.681481	CMKLR2-AS	chr2	Not_Biologically_Significant
34616	ENSG00000279232.3	33.4286	0.228712	0.122628	1.86509	0.0621691	0.232843	ENSG00000279232	chr5	Not_Biologically_Significant
34617	ENSG00000279233.1	28.7229	0.326603	0.121768	2.68218	0.00731435	0.0569931	ENSG00000279233	chr12	Not_Biologically_Significant
34618	ENSG00000279235.1	8.52483	0.258751	0.190412	1.3589	0.174177	0.429221	ENSG00000279235	chr15	Not_Biologically_Significant
34619	ENSG00000279236.1	12.3452	0.629973	0.184901	3.40708	0.000656617	0.00971507	ENSG00000279236	chr18	Trending_Towards_Increased_RNA_Expression
34620	ENSG00000279237.1	7.88033	0.585177	0.270465	2.16359	0.0304955	0.148497	ENSG00000279237	chr13	Not_Biologically_Significant
34622	ENSG00000279246.1	119.184	-0.123976	0.168008	-0.737916	0.460565	0.716062	ENSG00000279246	chr11	Not_Biologically_Significant
34627	ENSG00000279253.1	24.1852	-0.01042	0.123418	-0.0844288	0.932715	0.973246	ENSG00000279253	chr20	Not_Biologically_Significant
34628	ENSG00000279254.1	1.83567	0.473878	0.325754	1.45471	0.145749	0.388368	ENSG00000279254	chr2	Not_Biologically_Significant
34630	ENSG00000279259.1	3.61176	-0.0147936	0.256011	-0.057785	0.95392	0.981951	ENSG00000279259	chr17	Not_Biologically_Significant
34632	ENSG00000279262.1	7.97157	-0.0412732	0.212764	-0.193986	0.846187	0.937345	ENSG00000279262	chr19	Not_Biologically_Significant
34634	ENSG00000279265.1	16.0721	0.130864	0.149933	0.87282	0.382761	0.653357	ENSG00000279265	chr7	Not_Biologically_Significant
34635	ENSG00000279266.1	1.70767	1.12026	0.381465	2.93673	0.00331695	0.0325803	ENSG00000279266	chr11	Increased_RNA_Expression
34636	ENSG00000279267.1	4.65577	-0.130039	0.215969	-0.602116	0.547097	0.776952	ENSG00000279267	chr2	Not_Biologically_Significant
34638	ENSG00000279271.1	5.60974	-0.694435	0.282664	-2.45675	0.0140201	0.0885557	ENSG00000279271	chr8	Not_Biologically_Significant
34640	ENSG00000279277.3	31.9217	0.105287	0.143262	0.734929	0.462383	0.717286	ENSG00000279277	chr3	Not_Biologically_Significant
34641	ENSG00000279278.1	11.5683	-0.0285382	0.250501	-0.113925	0.909298	0.963331	ENSG00000279278	chr22	Not_Biologically_Significant
34642	ENSG00000279281.1	17.6502	0.164629	0.182215	0.903486	0.366268	0.638671	ENSG00000279281	chr17	Not_Biologically_Significant
34643	ENSG00000279283.1	71.5171	-0.246404	0.115857	-2.12679	0.0334373	0.157627	ENSG00000279283	chr12	Not_Biologically_Significant
34644	ENSG00000279286.2	9.82674	-0.930168	0.258532	-3.59788	0.000320827	0.00562959	ENSG00000279286	chr14	Trending_Towards_Decreased_RNA_Expression
34646	ENSG00000279289.1	59.0668	0.141529	0.149437	0.947087	0.343595	0.618568	ENSG00000279289	chr6	Not_Biologically_Significant
34647	ENSG00000279294.1	5.5291	0.244129	0.236155	1.03376	0.301246	0.576554	ENSG00000279294	chr16	Not_Biologically_Significant
34648	ENSG00000279296.1	97.1929	-0.152303	0.181889	-0.837342	0.4024	0.66966	PRAL	chr17	Not_Biologically_Significant
34649	ENSG00000279301.5	3.40323	0.858494	0.362583	2.36772	0.0178982	0.104149	OR2T11	chr1	Not_Biologically_Significant
34654	ENSG00000279310.1	16.0643	0.170076	0.184011	0.924273	0.355344	0.629112	ENSG00000279310	chr12	Not_Biologically_Significant
34655	ENSG00000279311.1	2.44014	0.618802	0.278242	2.22397	0.0261504	0.134056	ENSG00000279311	chr3	Not_Biologically_Significant
34657	ENSG00000279315.1	3.59698	0.352418	0.269928	1.3056	0.191689	0.453398	ENSG00000279315	chr10	Not_Biologically_Significant
34658	ENSG00000279317.5	6.28808	0.324161	0.197627	1.64026	0.100951	0.31174	ENSG00000279317	chr2	Not_Biologically_Significant
34659	ENSG00000279319.1	7.70322	0.451727	0.213378	2.11703	0.0342577	0.160126	ENSG00000279319	chr18	Not_Biologically_Significant
34660	ENSG00000279320.1	3.98322	0.572604	0.241225	2.37373	0.0176096	0.103061	ENSG00000279320	chr3	Not_Biologically_Significant
34661	ENSG00000279322.1	47.0652	0.0860733	0.124887	0.68921	0.490691	0.737916	ENSG00000279322	chr20	Not_Biologically_Significant
34662	ENSG00000279328.1	5.72793	0.271068	0.202766	1.33685	0.181271	0.439483	ENSG00000279328	chr3	Not_Biologically_Significant
34663	ENSG00000279329.1	3.38027	-0.945454	0.254715	-3.71181	0.000205779	0.00399949	ENSG00000279329	chr19	Trending_Towards_Decreased_RNA_Expression
34664	ENSG00000279330.1	14.719	-0.228289	0.129756	-1.75937	0.0785152	0.267956	ENSG00000279330	chr16	Not_Biologically_Significant
34665	ENSG00000279331.1	7.9811	0.396937	0.226518	1.75235	0.0797145	0.270371	RBM12B-AS1	chr8	Not_Biologically_Significant
34667	ENSG00000279333.1	2.54202	-0.0333128	0.285013	-0.116882	0.906954	0.962685	ENSG00000279333	chr1	Not_Biologically_Significant
34670	ENSG00000279339.1	91.4571	-0.391508	0.192724	-2.03145	0.0422095	0.182887	ENSG00000279339	chr17	Not_Biologically_Significant
34672	ENSG00000279342.2	44.9089	0.175158	0.122035	1.43531	0.1512	0.39609	ENSG00000279342	chr11	Not_Biologically_Significant
34673	ENSG00000279344.1	53.0064	0.10466	0.125198	0.835953	0.403181	0.670186	ENSG00000279344	chr16	Not_Biologically_Significant
34674	ENSG00000279345.1	8.02504	0.0433469	0.22063	0.196469	0.844243	0.936409	ENSG00000279345	chr22	Not_Biologically_Significant
34676	ENSG00000279348.1	23.2345	-0.186585	0.148656	-1.25514	0.209427	0.474806	ENSG00000279348	chr2	Not_Biologically_Significant
34677	ENSG00000279349.1	2.46934	-0.266351	0.296468	-0.898415	0.368964	0.640927	ENSG00000279349	chr3	Not_Biologically_Significant
34681	ENSG00000279356.1	6.01552	0.201189	0.209478	0.960427	0.33684	0.611887	ENSG00000279356	chr16	Not_Biologically_Significant
34684	ENSG00000279361.1	3.56749	0.267335	0.247888	1.07845	0.280833	0.557	ENSG00000279361	chr17	Not_Biologically_Significant
34685	ENSG00000279364.1	45.4485	0.424861	0.115709	3.67181	0.000240842	0.00451015	ENSG00000279364	chr15	Trending_Towards_Increased_RNA_Expression
34686	ENSG00000279365.1	2.14518	0.147724	0.372312	0.396773	0.691534	0.863235	ENSG00000279365	chr21	Not_Biologically_Significant
34687	ENSG00000279366.1	4.77157	-0.154679	0.22478	-0.688134	0.491368	0.738365	ENSG00000279366	chr18	Not_Biologically_Significant
34690	ENSG00000279369.1	8.52394	-0.102409	0.194018	-0.527834	0.597615	0.808811	ENSG00000279369	chr17	Not_Biologically_Significant
34699	ENSG00000279382.1	55.2039	-0.428007	0.154625	-2.76802	0.00563976	0.0476512	ENSG00000279382	chr17	Trending_Towards_Decreased_RNA_Expression
34700	ENSG00000279384.1	5.00464	0.678014	0.287132	2.36133	0.0182095	0.105433	ENSG00000279384	chr4	Not_Biologically_Significant
34701	ENSG00000279386.1	3.13264	-0.417309	0.328471	-1.27046	0.203921	0.467945	ENSG00000279386	chr4	Not_Biologically_Significant
34702	ENSG00000279390.1	3.82735	1.41829	0.283462	5.00347	5.63086e-07	3.52694e-05	ENSG00000279390	chr21	Increased_RNA_Expression
34703	ENSG00000279392.1	2.10311	0.0180634	0.320748	0.0563165	0.95509	0.982476	ENSG00000279392	chr14	Not_Biologically_Significant
34704	ENSG00000279393.1	177.291	1.81199	0.246167	7.3608	1.82815e-13	1.37116e-10	ENSG00000279393	chr13	Increased_RNA_Expression
34705	ENSG00000279394.1	8.93655	0.0222331	0.191325	0.116206	0.907489	0.962751	ENSG00000279394	chr15	Not_Biologically_Significant
34706	ENSG00000279399.1	55.7609	-0.101633	0.110407	-0.920533	0.357294	0.630966	ENSG00000279399	chr10	Not_Biologically_Significant
34709	ENSG00000279406.1	12.8369	-0.205415	0.142785	-1.43863	0.150257	0.394951	ENSG00000279406	chr10	Not_Biologically_Significant
34710	ENSG00000279407.1	36.0669	0.14873	0.103642	1.43503	0.151278	0.396164	ENSG00000279407	chr19	Not_Biologically_Significant
34711	ENSG00000279409.1	9.9937	0.182593	0.152588	1.19664	0.231446	0.501342	ENSG00000279409	chr15	Not_Biologically_Significant
34712	ENSG00000279410.1	2.98651	-0.00632472	0.305846	-0.0206794	0.983501	0.992926	ENSG00000279410	chr16	Not_Biologically_Significant
34714	ENSG00000279412.1	19.8308	1.38325	0.275003	5.02993	4.90649e-07	3.17521e-05	ENSG00000279412	chr16	Increased_RNA_Expression
34715	ENSG00000279415.1	3.58847	-0.0249828	0.223708	-0.111676	0.911081	0.964087	ENSG00000279415	chr16	Not_Biologically_Significant
34716	ENSG00000279416.1	3.09967	0.040387	0.24555	0.164476	0.869357	0.947591	ENSG00000279416	chr18	Not_Biologically_Significant
34719	ENSG00000279419.1	3.6646	0.190769	0.23817	0.800977	0.423145	0.686261	ENSG00000279419	chr7	Not_Biologically_Significant
34720	ENSG00000279425.1	22.6523	0.0924916	0.14096	0.656154	0.511725	0.753526	ENSG00000279425	chr19	Not_Biologically_Significant
34722	ENSG00000279428.1	40.268	0.263193	0.120396	2.18606	0.028811	0.142839	ENSG00000279428	chr17	Not_Biologically_Significant
34725	ENSG00000279432.1	42.1043	0.115424	0.127768	0.903391	0.366318	0.638721	ENSG00000279432	chr17	Not_Biologically_Significant
34727	ENSG00000279434.1	15.3256	0.0303333	0.119039	0.254819	0.798863	0.915991	ENSG00000279434	chr14	Not_Biologically_Significant
34728	ENSG00000279439.1	1.59003	0.751473	0.412157	1.82327	0.0682624	0.246725	ENSG00000279439	chr18	Not_Biologically_Significant
34730	ENSG00000279443.1	4.79871	-0.230313	0.191048	-1.20552	0.228001	0.49726	ENSG00000279443	chr1	Not_Biologically_Significant
34731	ENSG00000279447.1	2.50633	-0.0488856	0.271783	-0.17987	0.857255	0.942442	ENSG00000279447	chr20	Not_Biologically_Significant
34732	ENSG00000279452.1	6.09795	-0.0754103	0.240457	-0.313613	0.753815	0.894989	ENSG00000279452	chr19	Not_Biologically_Significant
34733	ENSG00000279453.1	57.4987	0.102152	0.0862514	1.18435	0.236275	0.507381	ENSG00000279453	chr6	Not_Biologically_Significant
34735	ENSG00000279459.1	15.033	0.998946	0.175866	5.68014	1.34583e-08	1.62673e-06	ENSG00000279459	chr11	Trending_Towards_Increased_RNA_Expression
34738	ENSG00000279464.1	4.29009	0.0391654	0.23873	0.164057	0.869686	0.947657	ENSG00000279464	chr4	Not_Biologically_Significant
34740	ENSG00000279467.1	333.362	0.336062	0.123323	2.72505	0.00642916	0.0522387	ENSG00000279467	chr22	Not_Biologically_Significant
34741	ENSG00000279469.1	1.82097	0.513891	0.418405	1.22822	0.219366	0.487182	ENSG00000279469	chr5	Not_Biologically_Significant
34742	ENSG00000279474.1	7.5647	-0.146822	0.233406	-0.629043	0.529321	0.765395	ENSG00000279474	chr18	Not_Biologically_Significant
34743	ENSG00000279476.1	34.732	0.215598	0.163702	1.31701	0.187835	0.448117	ENSG00000279476	chr16	Not_Biologically_Significant
34746	ENSG00000279481.1	2.92051	-0.00752493	0.253407	-0.0296951	0.97631	0.990086	ENSG00000279481	chr4	Not_Biologically_Significant
34748	ENSG00000279483.2	9.22212	0.0166614	0.165313	0.100787	0.919719	0.967788	ENSG00000279483	chr7	Not_Biologically_Significant
34749	ENSG00000279484.3	1.80421	0.0398447	0.344162	0.115773	0.907832	0.96293	KLHL30-AS1	chr2	Not_Biologically_Significant
34752	ENSG00000279488.1	23.9009	-0.197393	0.139976	-1.4102	0.158482	0.407331	ENSG00000279488	chr19	Not_Biologically_Significant
34753	ENSG00000279489.1	6.23857	-0.323932	0.253784	-1.27641	0.201811	0.465147	ENSG00000279489	chr9	Not_Biologically_Significant
34757	ENSG00000279495.1	118.683	-0.139833	0.0767527	-1.82186	0.0684759	0.247252	ENSG00000279495	chr14	Not_Biologically_Significant
34759	ENSG00000279500.1	9.94351	0.0656318	0.149946	0.437703	0.661601	0.846996	ENSG00000279500	chr12	Not_Biologically_Significant
34760	ENSG00000279502.1	3.89527	0.253754	0.236263	1.07403	0.282808	0.559099	ENSG00000279502	chr10	Not_Biologically_Significant
34761	ENSG00000279504.1	14.269	0.456597	0.188303	2.4248	0.015317	0.0939674	ENSG00000279504	chr19	Not_Biologically_Significant
34763	ENSG00000279511.1	2.5461	-0.218054	0.328288	-0.664216	0.506552	0.749864	ENSG00000279511	chr13	Not_Biologically_Significant
34765	ENSG00000279513.1	46.5525	0.0610029	0.132175	0.461531	0.644418	0.836894	ENSG00000279513	chr1	Not_Biologically_Significant
34766	ENSG00000279516.3	4.68638	0.255407	0.848016	0.301182	0.763276	0.899359	FAM230C	chr13	Not_Biologically_Significant
34767	ENSG00000279518.1	77.1984	-0.0556226	0.12111	-0.459271	0.646039	0.837796	ENSG00000279518	chr8	Not_Biologically_Significant
34768	ENSG00000279520.1	37.8546	0.230282	0.104966	2.19387	0.0282451	0.140893	ENSG00000279520	chr16	Not_Biologically_Significant
34769	ENSG00000279525.1	2.72899	0.926454	0.360121	2.57262	0.0100931	0.0706302	ENSG00000279525	chr7	Not_Biologically_Significant
34771	ENSG00000279529.3	68.0205	0.103293	0.0790324	1.30697	0.191224	0.452701	ENSG00000279529	chr19	Not_Biologically_Significant
34772	ENSG00000279530.2	1.74626	0.714679	0.357445	1.99941	0.0455641	0.19239	ENSG00000279530	chr12	Not_Biologically_Significant
34775	ENSG00000279537.1	2.84146	0.0537681	0.241565	0.222583	0.82386	0.928196	ENSG00000279537	chr15	Not_Biologically_Significant
34776	ENSG00000279539.1	3.02002	0.00138439	0.222503	0.00622188	0.995036	0.997471	ENSG00000279539	chr19	Not_Biologically_Significant
34777	ENSG00000279541.1	7.73097	0.213421	0.250679	0.851373	0.394562	0.66341	ENSG00000279541	chr19	Not_Biologically_Significant
34778	ENSG00000279544.1	19.1979	0.331523	0.169761	1.95289	0.0508331	0.205489	ENSG00000279544	chr2	Not_Biologically_Significant
34780	ENSG00000279549.1	9.89271	0.230212	0.159507	1.44327	0.148944	0.393245	ENSG00000279549	chr11	Not_Biologically_Significant
34782	ENSG00000279555.1	18.4279	0.118353	0.173182	0.683403	0.494352	0.740698	ENSG00000279555	chr17	Not_Biologically_Significant
34784	ENSG00000279561.3	2.73061	0.878632	0.258059	3.40477	0.000662203	0.00978836	ENSG00000279561	chr9	Trending_Towards_Increased_RNA_Expression
34787	ENSG00000279568.1	16.1538	0.0452681	0.234917	0.192698	0.847195	0.937699	ENSG00000279568	chr16	Not_Biologically_Significant
34788	ENSG00000279569.1	390.956	0.896534	0.157184	5.70372	1.1722e-08	1.44186e-06	ENSG00000279569	chr16	Trending_Towards_Increased_RNA_Expression
34789	ENSG00000279570.1	3.07649	0.6294	0.242137	2.59935	0.00934	0.0671593	ENSG00000279570	chr17	Not_Biologically_Significant
34790	ENSG00000279571.3	1.57053	0.237154	0.381693	0.621321	0.534389	0.769148	ENSG00000279571	chr9	Not_Biologically_Significant
34791	ENSG00000279573.1	13.0076	-0.0392506	0.178033	-0.220468	0.825507	0.928672	ENSG00000279573	chr17	Not_Biologically_Significant
34792	ENSG00000279579.4	4.40457	0.564986	0.294541	1.91819	0.0550868	0.215738	LINC01666	chr21	Not_Biologically_Significant
34794	ENSG00000279583.2	10.5662	0.220952	0.169425	1.30413	0.192189	0.454051	ENSG00000279583	chr16	Not_Biologically_Significant
34796	ENSG00000279588.2	5.36124	-0.561904	0.30739	-1.82798	0.0675519	0.245277	ENSG00000279588	chr15	Not_Biologically_Significant
34797	ENSG00000279589.1	3.26116	0.074371	0.238565	0.311744	0.755235	0.895875	ENSG00000279589	chr16	Not_Biologically_Significant
34798	ENSG00000279590.1	2.1147	-0.17605	0.337582	-0.521501	0.602018	0.811466	ENSG00000279590	chr19	Not_Biologically_Significant
34799	ENSG00000279591.1	9.28396	-0.0800066	0.205324	-0.389661	0.696787	0.866018	ENSG00000279591	chr16	Not_Biologically_Significant
34800	ENSG00000279592.1	15.3567	-0.518639	0.186005	-2.78831	0.00529841	0.0456237	ENSG00000279592	chr16	Trending_Towards_Decreased_RNA_Expression
34801	ENSG00000279594.1	11.0125	0.0394131	0.161808	0.24358	0.807556	0.920104	ENSG00000279594	chr14	Not_Biologically_Significant
34804	ENSG00000279598.1	25.1834	0.172373	0.178971	0.963133	0.335481	0.610723	ENSG00000279598	chr2	Not_Biologically_Significant
34807	ENSG00000279602.2	22.4963	0.573536	0.243857	2.35193	0.0186763	0.10716	ENSG00000279602	chr17	Not_Biologically_Significant
34809	ENSG00000279605.1	553.564	-0.0697465	0.108666	-0.641843	0.520975	0.759181	ENSG00000279605	chr8	Not_Biologically_Significant
34810	ENSG00000279606.1	12.8	-0.232952	0.196776	-1.18384	0.236476	0.507468	ENSG00000279606	chr17	Not_Biologically_Significant
34812	ENSG00000279608.1	63.8001	-0.0613966	0.127055	-0.48323	0.628933	0.828524	ENSG00000279608	chr9	Not_Biologically_Significant
34815	ENSG00000279611.1	4.32667	-0.039814	0.2606	-0.152778	0.878573	0.95144	ENSG00000279611	chr19	Not_Biologically_Significant
34816	ENSG00000279613.1	2.75692	-0.289751	0.267379	-1.08367	0.278511	0.554689	ENSG00000279613	chr17	Not_Biologically_Significant
34817	ENSG00000279616.1	3.41135	0.1415	0.240057	0.589441	0.555565	0.781789	ENSG00000279616	chr6	Not_Biologically_Significant
34818	ENSG00000279619.1	7.45133	-0.075383	0.221859	-0.339779	0.734023	0.884814	ENSG00000279619	chr19	Not_Biologically_Significant
34819	ENSG00000279620.1	4.26141	0.120203	0.245527	0.489571	0.624437	0.825705	ENSG00000279620	chr16	Not_Biologically_Significant
34820	ENSG00000279621.1	2.48761	0.171862	0.340051	0.505399	0.613279	0.81841	ENSG00000279621	chr16	Not_Biologically_Significant
34821	ENSG00000279622.3	2.34942	0.183457	0.393778	0.46589	0.641295	0.834641	ENSG00000279622	chr16	Not_Biologically_Significant
34822	ENSG00000279623.1	2.11887	0.301014	0.302327	0.995656	0.319417	0.595606	ENSG00000279623	chr10	Not_Biologically_Significant
34825	ENSG00000279631.1	2.72587	-0.27262	0.262812	-1.03732	0.299587	0.575488	ENSG00000279631	chr10	Not_Biologically_Significant
34826	ENSG00000279632.1	5.18577	0.152504	0.199017	0.766289	0.443504	0.702529	ENSG00000279632	chr11	Not_Biologically_Significant
34828	ENSG00000279636.2	5.77066	0.0786438	0.248364	0.316648	0.751511	0.89385	LINC00216	chr14	Not_Biologically_Significant
34830	ENSG00000279638.1	2.08424	0.767371	0.347254	2.20982	0.0271174	0.137336	ENSG00000279638	chr5	Not_Biologically_Significant
34831	ENSG00000279640.1	10.3066	0.174284	0.240145	0.725744	0.467995	0.721289	ENSG00000279640	chr12	Not_Biologically_Significant
34832	ENSG00000279641.1	245.081	0.236726	0.107818	2.1956	0.0281206	0.140512	ENSG00000279641	chr17	Not_Biologically_Significant
34835	ENSG00000279649.1	50.9948	-0.0580762	0.157029	-0.369845	0.711498	0.873649	ENSG00000279649	chr16	Not_Biologically_Significant
34836	ENSG00000279652.1	4.77486	0.670744	0.288003	2.32895	0.0198619	0.111373	ENSG00000279652	chr22	Not_Biologically_Significant
34837	ENSG00000279653.1	4.51357	-0.327796	0.228835	-1.43245	0.152014	0.397511	ENSG00000279653	chr19	Not_Biologically_Significant
34838	ENSG00000279656.1	13.1378	0.0875755	0.171802	0.509746	0.610229	0.816514	ENSG00000279656	chr14	Not_Biologically_Significant
34839	ENSG00000279658.2	3.71223	0.286865	0.349906	0.819833	0.412312	0.676949	ENSG00000279658	chr3	Not_Biologically_Significant
34840	ENSG00000279660.1	47.7844	-0.0836132	0.17655	-0.473595	0.635789	0.8322	ENSG00000279660	chr17	Not_Biologically_Significant
34841	ENSG00000279662.1	69.2971	-0.382384	0.1636	-2.3373	0.0194234	0.110129	ENSG00000279662	chr16	Not_Biologically_Significant
34843	ENSG00000279665.1	3.9136	0.219593	0.249799	0.879079	0.379359	0.651052	ENSG00000279665	chr15	Not_Biologically_Significant
34847	ENSG00000279670.1	16.5738	-0.0732577	0.163273	-0.448681	0.653661	0.841821	ENSG00000279670	chr9	Not_Biologically_Significant
34851	ENSG00000279679.1	2.6979	0.699992	0.339736	2.0604	0.03936	0.175052	ENSG00000279679	chr5	Not_Biologically_Significant
34856	ENSG00000279689.1	239.279	0.14817	0.105646	1.40252	0.160761	0.410262	ENSG00000279689	chr10	Not_Biologically_Significant
34857	ENSG00000279691.1	2.5587	0.317303	0.286571	1.10724	0.268191	0.543423	ENSG00000279691	chr5	Not_Biologically_Significant
34858	ENSG00000279692.1	5.17828	-0.603605	0.25847	-2.3353	0.0195278	0.110485	ENSG00000279692	chr17	Not_Biologically_Significant
34860	ENSG00000279694.1	3.6666	-0.439722	0.466869	-0.941853	0.346268	0.620949	ENSG00000279694	chr15	Not_Biologically_Significant
34861	ENSG00000279696.1	21.7184	0.0352425	0.118576	0.297215	0.766302	0.900856	ENSG00000279696	chr11	Not_Biologically_Significant
34863	ENSG00000279699.1	8.17547	-0.303108	0.196331	-1.54386	0.122621	0.351241	ENSG00000279699	chr22	Not_Biologically_Significant
34864	ENSG00000279700.1	24.1678	0.121855	0.144194	0.845079	0.398067	0.666047	ENSG00000279700	chr12	Not_Biologically_Significant
34865	ENSG00000279703.1	1.66289	-0.0735905	0.348847	-0.210953	0.832924	0.9312	ENSG00000279703	chr4	Not_Biologically_Significant
34869	ENSG00000279712.1	2.31956	0.453432	0.441827	1.02627	0.304766	0.580121	ENSG00000279712	chr22	Not_Biologically_Significant
34870	ENSG00000279713.1	6.89826	0.172132	0.283882	0.606349	0.544283	0.774897	ENSG00000279713	chr17	Not_Biologically_Significant
34873	ENSG00000279716.1	144.347	0.0916035	0.0892865	1.02595	0.304915	0.580366	ENSG00000279716	chr19	Not_Biologically_Significant
34874	ENSG00000279718.1	2.4462	0.529426	0.367643	1.44006	0.149852	0.39436	SNX18P12	chr21	Not_Biologically_Significant
34875	ENSG00000279720.1	2.31323	0.455309	0.426777	1.06685	0.286038	0.562147	SOWAHCP2	chr21	Not_Biologically_Significant
34877	ENSG00000279722.1	33.5382	0.0299109	0.112901	0.264931	0.791063	0.91258	ENSG00000279722	chr16	Not_Biologically_Significant
34881	ENSG00000279738.1	77.0517	0.0767916	0.0988825	0.776595	0.437398	0.69758	ENSG00000279738	chr22	Not_Biologically_Significant
34883	ENSG00000279742.1	2.99519	-0.407883	0.252002	-1.61857	0.105539	0.320241	ENSG00000279742	chr11	Not_Biologically_Significant
34884	ENSG00000279744.1	18.1088	0.167153	0.150499	1.11066	0.266715	0.541971	ENSG00000279744	chr17	Not_Biologically_Significant
34885	ENSG00000279747.1	3.21898	0.413878	0.273071	1.51565	0.129609	0.362828	ENSG00000279747	chr16	Not_Biologically_Significant
34886	ENSG00000279748.1	13.852	0.321517	0.173698	1.85101	0.0641677	0.237111	ENSG00000279748	chr19	Not_Biologically_Significant
34888	ENSG00000279753.1	13.3577	0.350132	0.217102	1.61275	0.106799	0.322724	ENSG00000279753	chr19	Not_Biologically_Significant
34891	ENSG00000279757.1	2.40459	0.476477	0.281849	1.69054	0.0909247	0.292718	ENSG00000279757	chr16	Not_Biologically_Significant
34893	ENSG00000279759.1	64.6205	0.0088554	0.106147	0.0834261	0.933513	0.973413	ENSG00000279759	chr19	Not_Biologically_Significant
34894	ENSG00000279762.3	48.2635	-0.144636	0.156299	-0.925381	0.354768	0.628633	ENSG00000279762	chr17	Not_Biologically_Significant
34895	ENSG00000279766.1	5.27023	0.164864	0.182371	0.904004	0.365993	0.638452	ENSG00000279766	chr8	Not_Biologically_Significant
34901	ENSG00000279786.1	11.7423	0.137098	0.173232	0.791411	0.428704	0.690492	ENSG00000279786	chr8	Not_Biologically_Significant
34902	ENSG00000279789.1	46.5389	0.0659498	0.105781	0.623458	0.532983	0.768181	ENSG00000279789	chr16	Not_Biologically_Significant
34903	ENSG00000279792.1	15.1677	-0.162071	0.125247	-1.29401	0.195663	0.457668	ENSG00000279792	chr17	Not_Biologically_Significant
34904	ENSG00000279794.1	8.82743	0.0263581	0.193966	0.13589	0.891908	0.956374	ENSG00000279794	chr19	Not_Biologically_Significant
34906	ENSG00000279800.2	1.74607	0.524984	0.287619	1.82528	0.0679592	0.246109	BCLAF1P2	chr16	Not_Biologically_Significant
34907	ENSG00000279801.1	19.0175	0.217567	0.144879	1.50171	0.133171	0.369011	ENSG00000279801	chr17	Not_Biologically_Significant
34908	ENSG00000279803.1	10.4179	0.188146	0.194243	0.968612	0.332739	0.608157	ENSG00000279803	chr16	Not_Biologically_Significant
34909	ENSG00000279804.3	2.29959	1.736	0.579445	2.99597	0.00273574	0.0283068	PRAMEF18	chr1	Increased_RNA_Expression
34910	ENSG00000279805.1	2.90795	-0.294869	0.25283	-1.16628	0.243502	0.516025	ENSG00000279805	chr22	Not_Biologically_Significant
34911	ENSG00000279806.1	45.9491	-0.303156	0.132232	-2.29261	0.0218703	0.119108	ENSG00000279806	chr17	Not_Biologically_Significant
34912	ENSG00000279807.1	6.74441	-0.0822944	0.254513	-0.323341	0.746437	0.891171	ENSG00000279807	chr19	Not_Biologically_Significant
34916	ENSG00000279814.1	7.61442	0.294885	0.21679	1.36024	0.173755	0.428688	ENSG00000279814	chr10	Not_Biologically_Significant
34919	ENSG00000279819.1	7.55367	0.511697	0.274945	1.86109	0.0627322	0.233815	ENSG00000279819	chr10	Not_Biologically_Significant
34920	ENSG00000279821.1	8.52217	0.142472	0.186492	0.763959	0.444892	0.703358	ENSG00000279821	chr5	Not_Biologically_Significant
34922	ENSG00000279825.1	3.99611	0.447568	0.321567	1.39184	0.163972	0.414802	ENSG00000279825	chr17	Not_Biologically_Significant
34923	ENSG00000279827.1	67.2291	0.297041	0.154803	1.91883	0.0550059	0.215591	ENSG00000279827	chr19	Not_Biologically_Significant
34925	ENSG00000279833.1	81.5574	-0.122422	0.134374	-0.911058	0.362265	0.634946	ENSG00000279833	chr22	Not_Biologically_Significant
34926	ENSG00000279834.1	2.26666	0.587778	0.356696	1.64784	0.0993853	0.309268	ENSG00000279834	chr15	Not_Biologically_Significant
34927	ENSG00000279836.1	2.08472	0.308688	0.327235	0.943323	0.345516	0.620194	ENSG00000279836	chr11	Not_Biologically_Significant
34928	ENSG00000279837.1	5.91997	0.218701	0.180949	1.20863	0.226804	0.49587	ENSG00000279837	chr11	Not_Biologically_Significant
34930	ENSG00000279841.1	13.3095	0.060427	0.164453	0.367443	0.713289	0.874708	ENSG00000279841	chr16	Not_Biologically_Significant
34931	ENSG00000279844.1	2.36321	-0.161118	0.432926	-0.37216	0.709774	0.873138	ENSG00000279844	chr2	Not_Biologically_Significant
34932	ENSG00000279845.1	7.54298	-0.0331867	0.166909	-0.198831	0.842395	0.9356	ENSG00000279845	chr4	Not_Biologically_Significant
34936	ENSG00000279852.1	49.1464	-0.0629685	0.140323	-0.448739	0.65362	0.841821	ENSG00000279852	chr8	Not_Biologically_Significant
34941	ENSG00000279859.2	14.2075	-0.300943	0.1669	-1.80314	0.0713661	0.253556	ENSG00000279859	chr4	Not_Biologically_Significant
34942	ENSG00000279861.1	20.6758	-0.0916351	0.11551	-0.793306	0.4276	0.689786	ENSG00000279861	chr19	Not_Biologically_Significant
34943	ENSG00000279862.1	1.90289	0.165457	0.392202	0.421867	0.673122	0.85286	ENSG00000279862	chr3	Not_Biologically_Significant
34944	ENSG00000279863.1	10.1111	-0.200205	0.202627	-0.98805	0.323128	0.599355	ENSG00000279863	chr10	Not_Biologically_Significant
34946	ENSG00000279873.3	99.3358	0.106492	0.0932903	1.14151	0.253658	0.527684	LINC01126	chr2	Not_Biologically_Significant
34948	ENSG00000279878.1	47.5687	0.347973	0.135245	2.5729	0.0100849	0.0706085	ENSG00000279878	chr11	Not_Biologically_Significant
34950	ENSG00000279880.1	10.9803	0.252995	0.151692	1.66782	0.0953516	0.30169	ENSG00000279880	chr17	Not_Biologically_Significant
34956	ENSG00000279887.1	3.40421	0.0573125	0.362319	0.158182	0.874313	0.949749	ENSG00000279887	chr16	Not_Biologically_Significant
34958	ENSG00000279891.1	16.3977	-0.0813646	0.215238	-0.378022	0.705414	0.87101	FLJ42393	chr3	Not_Biologically_Significant
34959	ENSG00000279900.1	3.91619	-0.288265	0.22969	-1.25502	0.209473	0.474873	ENSG00000279900	chr11	Not_Biologically_Significant
34960	ENSG00000279901.1	6.89078	-0.0588378	0.173648	-0.338833	0.734735	0.885235	ENSG00000279901	chr16	Not_Biologically_Significant
34961	ENSG00000279903.1	9.62979	-0.423515	0.212267	-1.9952	0.0460207	0.193595	SLC7A2-IT1	chr8	Not_Biologically_Significant
34965	ENSG00000279917.1	4.83549	0.277476	0.247576	1.12077	0.262386	0.537475	ENSG00000279917	chr17	Not_Biologically_Significant
34966	ENSG00000279923.1	6.00634	-0.0695863	0.180441	-0.385647	0.699758	0.867666	ENSG00000279923	chr5	Not_Biologically_Significant
34968	ENSG00000279926.1	7.19465	-0.230354	0.222135	-1.037	0.299736	0.575525	ENSG00000279926	chr6	Not_Biologically_Significant
34971	ENSG00000279930.1	4.34889	0.0218064	0.310713	0.0701818	0.944049	0.978124	ENSG00000279930	chr16	Not_Biologically_Significant
34972	ENSG00000279932.1	13.0999	-0.157436	0.183318	-0.858815	0.390442	0.660354	ENSG00000279932	chr8	Not_Biologically_Significant
34973	ENSG00000279933.1	5.91699	-0.201271	0.289642	-0.694896	0.487121	0.735271	ENSG00000279933	chr22	Not_Biologically_Significant
34976	ENSG00000279940.1	3.69502	-0.321553	0.318018	-1.01112	0.31196	0.587355	ENSG00000279940	chr12	Not_Biologically_Significant
34978	ENSG00000279945.1	49.2868	-0.132328	0.11276	-1.17354	0.240578	0.512203	ENSG00000279945	chr15	Not_Biologically_Significant
34981	ENSG00000279953.1	1.56395	0.278927	0.287568	0.969953	0.33207	0.607599	ENSG00000279953	chr12	Not_Biologically_Significant
34982	ENSG00000279954.2	2.58625	0.263465	0.331081	0.795772	0.426164	0.688574	ENSG00000279954	chr22	Not_Biologically_Significant
34984	ENSG00000279957.1	5.2457	0.295731	0.257188	1.14986	0.250201	0.524107	ENSG00000279957	chr2	Not_Biologically_Significant
34985	ENSG00000279958.1	3.7436	0.407351	0.31941	1.27532	0.202195	0.465576	ENSG00000279958	chr15	Not_Biologically_Significant
34987	ENSG00000279962.1	1.62825	-0.0306622	0.328299	-0.0933972	0.925588	0.97013	ENSG00000279962	chr18	Not_Biologically_Significant
34989	ENSG00000279965.2	8.86277	0.372084	0.2926	1.27164	0.2035	0.467448	LINC03032	chr13	Not_Biologically_Significant
34990	ENSG00000279968.4	7.90564	0.0851385	0.192863	0.441446	0.65889	0.845512	CCDC28A-AS1	chr6	Not_Biologically_Significant
34991	ENSG00000279970.1	7.67713	0.560029	0.205426	2.72618	0.00640716	0.0520745	ENSG00000279970	chr15	Not_Biologically_Significant
34992	ENSG00000279971.1	2.3468	0.0867042	0.304589	0.28466	0.775905	0.905764	ENSG00000279971	chr19	Not_Biologically_Significant
34993	ENSG00000279976.1	1.742	-0.26045	0.388831	-0.66983	0.502966	0.747233	ENSG00000279976	chr12	Not_Biologically_Significant
34994	ENSG00000279977.1	17.8669	-0.0640778	0.173119	-0.370136	0.711281	0.873649	ENSG00000279977	chr19	Not_Biologically_Significant
34997	ENSG00000279981.1	1.7836	0.11418	0.359416	0.317682	0.750726	0.893643	ENSG00000279981	chr18	Not_Biologically_Significant
34998	ENSG00000279982.1	3.42809	0.304764	0.22988	1.32575	0.184922	0.444138	ENSG00000279982	chr10	Not_Biologically_Significant
35000	ENSG00000279989.1	5.9768	0.00300852	0.231088	0.013019	0.989613	0.995493	ENSG00000279989	chr18	Not_Biologically_Significant
35003	ENSG00000279996.1	2.58906	-0.110146	0.316765	-0.347721	0.72805	0.881939	ENSG00000279996	chr7	Not_Biologically_Significant
35005	ENSG00000280003.1	3.257	0.425182	0.233883	1.81792	0.0690757	0.24873	ENSG00000280003	chr3	Not_Biologically_Significant
35006	ENSG00000280007.1	26.9331	0.248871	0.148535	1.6755	0.0938358	0.298477	ENSG00000280007	chr22	Not_Biologically_Significant
35008	ENSG00000280010.1	3.82861	-0.070416	0.238219	-0.295594	0.76754	0.901248	ENSG00000280010	chr11	Not_Biologically_Significant
35011	ENSG00000280020.1	2.39913	-0.106588	0.328382	-0.324586	0.745494	0.890645	ENSG00000280020	chr17	Not_Biologically_Significant
35016	ENSG00000280028.1	3.17642	0.557978	0.290141	1.92313	0.0544641	0.214504	ENSG00000280028	chr17	Not_Biologically_Significant
35017	ENSG00000280029.5	3.73518	0.415253	0.243555	1.70497	0.0882003	0.287459	ENSG00000280029	chr5	Not_Biologically_Significant
35018	ENSG00000280033.1	11.4601	-0.132478	0.142994	-0.926458	0.354208	0.628164	ENSG00000280033	chr17	Not_Biologically_Significant
35019	ENSG00000280035.1	20.1381	-0.349815	0.169964	-2.05817	0.0395736	0.175495	ENSG00000280035	chr8	Not_Biologically_Significant
35020	ENSG00000280036.1	3.67853	0.384475	0.261565	1.4699	0.141588	0.381925	ENSG00000280036	chr15	Not_Biologically_Significant
35021	ENSG00000280037.1	2.30389	0.264436	0.251786	1.05024	0.293609	0.569859	ENSG00000280037	chr2	Not_Biologically_Significant
35023	ENSG00000280039.1	36.2892	0.0849428	0.124524	0.682138	0.495152	0.741322	RN7SKP23	chr16	Not_Biologically_Significant
35025	ENSG00000280042.1	5.95863	0.168959	0.247561	0.682494	0.494926	0.741085	ENSG00000280042	chr3	Not_Biologically_Significant
35028	ENSG00000280046.1	30.8869	0.122383	0.118844	1.02978	0.303112	0.578484	ENSG00000280046	chr17	Not_Biologically_Significant
35029	ENSG00000280047.1	22.9201	-0.147487	0.107207	-1.37573	0.168907	0.421956	ENSG00000280047	chr5	Not_Biologically_Significant
35030	ENSG00000280048.1	3.38009	0.379736	0.348647	1.08917	0.27608	0.551726	ENSG00000280048	chr15	Not_Biologically_Significant
35032	ENSG00000280054.1	3.2152	0.170821	0.279823	0.610462	0.541556	0.773644	ENSG00000280054	chr12	Not_Biologically_Significant
35036	ENSG00000280062.1	1.54584	0.407457	0.33982	1.19904	0.230513	0.500313	ENSG00000280062	chr16	Not_Biologically_Significant
35037	ENSG00000280063.1	34.2093	0.124901	0.132852	0.940145	0.347143	0.621513	ENSG00000280063	chr16	Not_Biologically_Significant
35038	ENSG00000280064.1	193.505	0.247743	0.127832	1.93804	0.0526181	0.210063	ENSG00000280064	chr8	Not_Biologically_Significant
35039	ENSG00000280067.1	31.7774	0.269095	0.115474	2.33035	0.0197879	0.111247	ENSG00000280067	chr16	Not_Biologically_Significant
35041	ENSG00000280069.1	26.9108	0.260863	0.135069	1.93134	0.0534408	0.211873	ENSG00000280069	chr17	Not_Biologically_Significant
35043	ENSG00000280071.5	71.4366	0.116533	0.159403	0.731062	0.464741	0.718832	ENSG00000280071	chr21	Not_Biologically_Significant
35046	ENSG00000280079.1	14.0897	0.00566835	0.144378	0.0392606	0.968683	0.987418	ENSG00000280079	chr19	Not_Biologically_Significant
35047	ENSG00000280080.2	6.72796	0.537814	0.259128	2.07547	0.0379428	0.170959	TBC1D22A-AS1	chr22	Not_Biologically_Significant
35048	ENSG00000280083.1	10.0571	0.26408	0.36166	0.730189	0.465275	0.71913	ENSG00000280083	chr2	Not_Biologically_Significant
35050	ENSG00000280088.1	48.8997	-0.121755	0.0939693	-1.29569	0.195082	0.457068	ENSG00000280088	chr12	Not_Biologically_Significant
35051	ENSG00000280089.1	2.31434	0.789488	0.355813	2.21883	0.0264984	0.135437	ENSG00000280089	chr11	Not_Biologically_Significant
35054	ENSG00000280092.1	3.99415	0.281502	0.257016	1.09527	0.273398	0.549178	ENSG00000280092	chr16	Not_Biologically_Significant
35057	ENSG00000280099.1	23.6411	-0.0155481	0.11638	-0.133598	0.893721	0.956749	ENSG00000280099	chr1	Not_Biologically_Significant
35059	ENSG00000280106.1	8.66674	-0.015333	0.193535	-0.079226	0.936853	0.975088	ENSG00000280106	chr19	Not_Biologically_Significant
35061	ENSG00000280109.4	98485	0.181658	0.100274	1.81161	0.070046	0.250847	PLAC4	chr21	Not_Biologically_Significant
35067	ENSG00000280119.1	2.43165	0.0928071	0.355155	0.261315	0.79385	0.914065	ENSG00000280119	chr2	Not_Biologically_Significant
35068	ENSG00000280120.1	9.78459	-0.0707084	0.126386	-0.559462	0.575846	0.79547	ENSG00000280120	chr12	Not_Biologically_Significant
35069	ENSG00000280121.1	11.6102	0.287404	0.149572	1.92151	0.054668	0.214932	ENSG00000280121	chr19	Not_Biologically_Significant
35070	ENSG00000280128.1	94.7272	-0.0341732	0.0951038	-0.359325	0.719352	0.877546	ENSG00000280128	chr6	Not_Biologically_Significant
35071	ENSG00000280129.1	3.25525	0.637665	0.238939	2.66873	0.00761381	0.0585006	ENSG00000280129	chr14	Not_Biologically_Significant
35072	ENSG00000280132.1	4.11398	0.0827542	0.229287	0.360919	0.71816	0.877188	ENSG00000280132	chr16	Not_Biologically_Significant
35076	ENSG00000280138.1	257.687	0.102758	0.119496	0.859931	0.389827	0.659886	ENSG00000280138	chr12	Not_Biologically_Significant
35077	ENSG00000280143.1	64.9358	0.331419	0.208529	1.58932	0.111989	0.332319	ENSG00000280143	chr11	Not_Biologically_Significant
35078	ENSG00000280145.4	4.75924	-0.268045	0.324174	-0.826855	0.408319	0.673759	ENSG00000280145	chr21	Not_Biologically_Significant
35079	ENSG00000280147.1	20.4397	0.129334	0.212104	0.609765	0.542017	0.773693	ENSG00000280147	chr8	Not_Biologically_Significant
35081	ENSG00000280149.1	3.95138	0.283282	0.226786	1.24912	0.211622	0.477563	ENSG00000280149	chr7	Not_Biologically_Significant
35082	ENSG00000280152.1	101.355	-0.140241	0.0883245	-1.5878	0.112333	0.333103	ENSG00000280152	chr16	Not_Biologically_Significant
35083	ENSG00000280157.1	14.1857	0.0212503	0.143109	0.14849	0.881956	0.952487	ENSG00000280157	chr1	Not_Biologically_Significant
35085	ENSG00000280160.1	4.34761	0.0695219	0.285803	0.243251	0.807811	0.920215	ENSG00000280160	chr16	Not_Biologically_Significant
35086	ENSG00000280161.1	5.28681	-0.163662	0.21749	-0.752505	0.451747	0.709594	ENSG00000280161	chr5	Not_Biologically_Significant
35087	ENSG00000280162.1	3.64343	-0.0127969	0.279083	-0.0458534	0.963427	0.985356	ENSG00000280162	chr20	Not_Biologically_Significant
35088	ENSG00000280163.1	15.3854	0.00883992	0.145124	0.0609131	0.951428	0.98127	ENSG00000280163	chr16	Not_Biologically_Significant
35089	ENSG00000280166.1	1.93945	0.676617	0.299515	2.25904	0.0238809	0.126387	ENSG00000280166	chr10	Not_Biologically_Significant
35092	ENSG00000280169.1	2.38361	-0.314274	0.35482	-0.885727	0.375765	0.64793	ENSG00000280169	chr13	Not_Biologically_Significant
35093	ENSG00000280173.1	12.7838	-0.316745	0.128605	-2.46293	0.0137809	0.0876978	ENSG00000280173	chr3	Not_Biologically_Significant
35095	ENSG00000280177.1	2.19889	-0.0445935	0.248504	-0.179448	0.857586	0.942535	ENSG00000280177	chr17	Not_Biologically_Significant
35098	ENSG00000280183.1	4.83963	0.0528559	0.245328	0.21545	0.829416	0.930334	ENSG00000280183	chr17	Not_Biologically_Significant
35099	ENSG00000280184.2	9.46633	0.237572	0.159825	1.48645	0.137159	0.374633	ENSG00000280184	chr6	Not_Biologically_Significant
35101	ENSG00000280190.1	2.94994	0.104104	0.305432	0.34084	0.733224	0.884391	ENSG00000280190	chr16	Not_Biologically_Significant
35103	ENSG00000280194.1	26.0667	-0.384592	0.207329	-1.85498	0.0635992	0.235959	ENSG00000280194	chr19	Not_Biologically_Significant
35104	ENSG00000280198.1	3.90546	0.132896	0.217823	0.610112	0.541788	0.773693	ENSG00000280198	chr17	Not_Biologically_Significant
35105	ENSG00000280200.1	3.84769	0.0792727	0.283326	0.279793	0.779636	0.907883	ENSG00000280200	chr12	Not_Biologically_Significant
35106	ENSG00000280202.1	1.69159	0.325165	0.355767	0.913983	0.360726	0.633767	ENSG00000280202	chr12	Not_Biologically_Significant
35108	ENSG00000280206.1	14.7334	0.288818	0.125321	2.30461	0.0211882	0.116609	ENSG00000280206	chr16	Not_Biologically_Significant
35110	ENSG00000280211.1	192.941	0.137924	0.0884014	1.56021	0.118711	0.344793	ENSG00000280211	chr16	Not_Biologically_Significant
35112	ENSG00000280213.1	93.7706	0.117548	0.126873	0.926501	0.354186	0.628164	UCKL1-AS1	chr20	Not_Biologically_Significant
35113	ENSG00000280214.1	5.48696	-0.178656	0.175655	-1.01709	0.309111	0.584663	ENSG00000280214	chr16	Not_Biologically_Significant
35114	ENSG00000280216.1	3.62013	-0.036557	0.279197	-0.130936	0.895826	0.957884	ENSG00000280216	chr22	Not_Biologically_Significant
35115	ENSG00000280219.1	14.9536	0.296228	0.222539	1.33113	0.183147	0.442107	ENSG00000280219	chr4	Not_Biologically_Significant
35116	ENSG00000280222.1	1.86358	0.132165	0.410525	0.321942	0.747497	0.89165	ENSG00000280222	chr1	Not_Biologically_Significant
35119	ENSG00000280228.1	10.0135	-0.254148	0.259322	-0.980051	0.327061	0.603245	AMANZI	chr2	Not_Biologically_Significant
35120	ENSG00000280231.1	2.53988	-0.431389	0.328538	-1.31306	0.189164	0.450076	ENSG00000280231	chr16	Not_Biologically_Significant
35121	ENSG00000280232.1	2.0007	0.551317	0.313542	1.75835	0.0786884	0.268359	ENSG00000280232	chr6	Not_Biologically_Significant
35125	ENSG00000280239.1	34.1324	0.0815321	0.123327	0.661104	0.508546	0.751514	ENSG00000280239	chr19	Not_Biologically_Significant
35129	ENSG00000280245.1	1.74169	0.619862	0.314286	1.97228	0.0485772	0.20047	ENSG00000280245	chr17	Not_Biologically_Significant
35130	ENSG00000280247.1	44.3565	0.43269	0.198846	2.17601	0.0295547	0.145442	ENSG00000280247	chr19	Not_Biologically_Significant
35131	ENSG00000280248.1	9.3132	0.10774	0.182359	0.590813	0.554646	0.781344	ENSG00000280248	chr17	Not_Biologically_Significant
35132	ENSG00000280254.1	1.94792	-0.0173905	0.397127	-0.0437907	0.965071	0.985901	ENSG00000280254	chr17	Not_Biologically_Significant
35133	ENSG00000280255.1	5.86241	-0.582224	0.239441	-2.43159	0.0150326	0.0930228	ENSG00000280255	chr7	Not_Biologically_Significant
35134	ENSG00000280265.1	1.5393	0.184015	0.358197	0.513727	0.607443	0.81467	ENSG00000280265	chr16	Not_Biologically_Significant
35136	ENSG00000280268.1	1.5914	-0.0466816	0.392241	-0.119013	0.905265	0.961857	ENSG00000280268	chr17	Not_Biologically_Significant
35137	ENSG00000280269.1	10.6041	0.307793	0.155693	1.97692	0.0480503	0.199001	ENSG00000280269	chr11	Not_Biologically_Significant
35139	ENSG00000280274.1	2.55118	-0.0472405	0.285391	-0.165529	0.868528	0.947386	ENSG00000280274	chr16	Not_Biologically_Significant
35141	ENSG00000280279.1	3.97242	-0.0526626	0.323855	-0.162612	0.870824	0.948096	LINC02887	chr17	Not_Biologically_Significant
35144	ENSG00000280285.1	206.963	0.0616541	0.12821	0.480884	0.630599	0.829018	ENSG00000280285	chr4	Not_Biologically_Significant
35146	ENSG00000280287.1	87.6863	0.217998	0.11169	1.95181	0.0509609	0.205839	ENSG00000280287	chr12	Not_Biologically_Significant
35148	ENSG00000280291.1	3.22203	0.390457	0.322569	1.21046	0.226102	0.495038	ENSG00000280291	chr15	Not_Biologically_Significant
35150	ENSG00000280295.1	28.3209	-0.0988329	0.192347	-0.513826	0.607374	0.81467	ENSG00000280295	chr17	Not_Biologically_Significant
35151	ENSG00000280296.1	1.61665	0.619097	0.48471	1.27725	0.201513	0.464854	ENSG00000280296	chr13	Not_Biologically_Significant
35152	ENSG00000280300.1	10.5849	0.233696	0.18861	1.23905	0.215328	0.482167	ENSG00000280300	chr12	Not_Biologically_Significant
35154	ENSG00000280303.2	15.1008	-0.245152	0.129264	-1.89652	0.0578911	0.222373	ERICD	chr8	Not_Biologically_Significant
35158	ENSG00000280311.1	2.41779	0.310265	0.330427	0.938982	0.34774	0.622163	ENSG00000280311	chr12	Not_Biologically_Significant
35160	ENSG00000280320.1	14.6444	-0.024776	0.171647	-0.144343	0.88523	0.954018	ENSG00000280320	chr12	Not_Biologically_Significant
35163	ENSG00000280326.1	1.66527	0.0840078	0.367021	0.228891	0.818954	0.92577	ENSG00000280326	chr8	Not_Biologically_Significant
35164	ENSG00000280327.1	1.57346	0.375667	0.311798	1.20484	0.228265	0.497648	ENSG00000280327	chr16	Not_Biologically_Significant
35165	ENSG00000280332.1	18.9867	0.261072	0.138115	1.89025	0.0587248	0.224573	ENSG00000280332	chr19	Not_Biologically_Significant
35166	ENSG00000280334.1	29.0732	-0.435084	0.239665	-1.81538	0.0694657	0.249563	ENSG00000280334	chr16	Not_Biologically_Significant
35167	ENSG00000280335.1	14.8943	-0.768914	0.218496	-3.51912	0.00043298	0.00706757	ENSG00000280335	chr18	Trending_Towards_Decreased_RNA_Expression
35168	ENSG00000280339.1	8.70093	-0.16856	0.192033	-0.877763	0.380073	0.651603	ENSG00000280339	chr11	Not_Biologically_Significant
35170	ENSG00000280347.1	49.5496	0.171916	0.128518	1.33768	0.181002	0.439157	ENSG00000280347	chr7	Not_Biologically_Significant
35171	ENSG00000280351.2	5.37903	0.332657	0.170223	1.95424	0.0506732	0.205243	ENSG00000280351	chr17	Not_Biologically_Significant
35175	ENSG00000280355.1	16.4239	-0.137183	0.121469	-1.12937	0.258742	0.533292	ENSG00000280355	chr10	Not_Biologically_Significant
35178	ENSG00000280362.1	1.60123	-0.118342	0.461312	-0.256533	0.797539	0.915574	ENSG00000280362	chr15	Not_Biologically_Significant
35179	ENSG00000280365.1	3.57842	0.479915	0.297837	1.61134	0.107107	0.32302	ENSG00000280365	chr18	Not_Biologically_Significant
35180	ENSG00000280367.1	2.9087	0.181372	0.305663	0.593371	0.552933	0.780139	ENSG00000280367	chr11	Not_Biologically_Significant
35184	ENSG00000280376.1	2.89268	0.0148955	0.220792	0.0674638	0.946212	0.978855	ENSG00000280376	chr16	Not_Biologically_Significant
35185	ENSG00000280378.1	10.6003	0.232712	0.150602	1.54521	0.122296	0.350712	ENSG00000280378	chr1	Not_Biologically_Significant
35187	ENSG00000280381.1	32.0479	-0.0597077	0.1277	-0.467563	0.640097	0.834157	ENSG00000280381	chr12	Not_Biologically_Significant
35188	ENSG00000280382.2	31.1509	0.0325647	0.11896	0.273745	0.784281	0.909612	ENSG00000280382	chr3	Not_Biologically_Significant
35189	ENSG00000280383.1	44.0984	0.107679	0.156009	0.690215	0.490059	0.737497	ENSG00000280383	chr22	Not_Biologically_Significant
35190	ENSG00000280384.1	2.73397	-0.363522	0.301178	-1.207	0.227433	0.496646	ENSG00000280384	chr22	Not_Biologically_Significant
35191	ENSG00000280385.1	11.6885	0.347273	0.187317	1.85394	0.0637484	0.236128	ENSG00000280385	chr11	Not_Biologically_Significant
35193	ENSG00000280388.1	46.2565	-0.180053	0.101972	-1.76571	0.077445	0.265554	ENSG00000280388	chr7	Not_Biologically_Significant
35194	ENSG00000280392.1	19.5763	0.592323	0.166793	3.55125	0.000383407	0.00645023	ENSG00000280392	chr16	Trending_Towards_Increased_RNA_Expression
35197	ENSG00000280400.1	3.95684	0.0420275	0.289376	0.145235	0.884525	0.953766	ENSG00000280400	chr16	Not_Biologically_Significant
35198	ENSG00000280401.1	10.4885	0.377549	0.17513	2.15582	0.031098	0.150445	ENSG00000280401	chr10	Not_Biologically_Significant
35199	ENSG00000280402.1	9.97232	0.326289	0.188321	1.73262	0.0831637	0.277443	ENSG00000280402	chr16	Not_Biologically_Significant
35201	ENSG00000280407.3	171.689	-0.0160044	0.162559	-0.0984528	0.921573	0.968072	ENSG00000280407	chr17	Not_Biologically_Significant
35202	ENSG00000280408.1	3.13828	0.0935494	0.313315	0.29858	0.765261	0.900138	ENSG00000280408	chr17	Not_Biologically_Significant
35206	ENSG00000280416.1	22.2098	-0.306829	0.184106	-1.66659	0.0955962	0.302134	ENSG00000280416	chr16	Not_Biologically_Significant
35207	ENSG00000280417.1	3.47815	-0.203881	0.239387	-0.851682	0.39439	0.66341	ENSG00000280417	chr3	Not_Biologically_Significant
35214	ENSG00000280429.1	5.08505	-0.278613	0.369314	-0.754408	0.450604	0.708331	ENSG00000280429	chr16	Not_Biologically_Significant
35217	ENSG00000280433.2	20.4045	0.0600298	0.126247	0.475493	0.634435	0.831297	ENSG00000280433	chr21	Not_Biologically_Significant
35218	ENSG00000280434.1	13.9357	0.0207412	0.17005	0.121971	0.902922	0.960869	ENSG00000280434	chr22	Not_Biologically_Significant
35219	ENSG00000280435.1	25.3923	0.122874	0.306715	0.400611	0.688706	0.862037	ENSG00000280435	chr3	Not_Biologically_Significant
35223	ENSG00000280453.1	8.70928	-0.186623	0.194331	-0.960339	0.336885	0.611887	ENSG00000280453	chr8	Not_Biologically_Significant
35224	ENSG00000280474.1	1.63051	0.331307	0.362455	0.914065	0.360682	0.633767	ENSG00000280474	chr9	Not_Biologically_Significant
35225	ENSG00000280486.2	92.6602	-0.153603	0.174052	-0.882507	0.377503	0.649243	ENSG00000280486	chr19	Not_Biologically_Significant
35228	ENSG00000280537.2	4.13055	0.269799	0.234817	1.14897	0.250567	0.524348	ENSG00000280537	chr2	Not_Biologically_Significant
35229	ENSG00000280543.1	15.9744	0.1936	0.185709	1.04249	0.297184	0.573185	ASAP1-IT2	chr8	Not_Biologically_Significant
35232	ENSG00000280587.4	13.1961	1.13345	0.235317	4.81669	1.4596e-06	7.90641e-05	LINC01348	chr1	Increased_RNA_Expression
35233	ENSG00000280594.4	36.9568	0.0155999	0.135797	0.114877	0.908543	0.963184	BTG3-AS1	chr21	Not_Biologically_Significant
35235	ENSG00000280620.2	5.36886	0.0744861	0.272026	0.273819	0.784223	0.909605	SCAANT1	chr3	Not_Biologically_Significant
35236	ENSG00000280623.2	10.198	0.545273	0.286397	1.90391	0.0569224	0.220301	PCAT14	chr22	Not_Biologically_Significant
35237	ENSG00000280634.1	7.34169	0.282378	0.229432	1.23077	0.218409	0.485871	THRIL	chr12	Not_Biologically_Significant
35241	ENSG00000280670.3	11.8904	-0.120422	0.20623	-0.583923	0.559272	0.784241	CCDC163	chr1	Not_Biologically_Significant
35243	ENSG00000280693.2	33.4776	0.821287	0.196535	4.17884	2.93002e-05	0.000864843	SH3PXD2A-AS1	chr10	Trending_Towards_Increased_RNA_Expression
35246	ENSG00000280721.2	7.18	0.478553	0.242514	1.97331	0.0484607	0.200102	LINC01943	chr2	Not_Biologically_Significant
35247	ENSG00000280734.5	16.5277	0.0285119	0.132967	0.214428	0.830213	0.930443	LINC01232	chr13	Not_Biologically_Significant
35248	ENSG00000280739.7	34.4074	0.111681	0.102155	1.09325	0.274283	0.550052	EIF1B-AS1	chr3	Not_Biologically_Significant
35249	ENSG00000280758.1	86.4701	0.102304	0.130953	0.78123	0.434667	0.695425	ENSG00000280758	chr9	Not_Biologically_Significant
35250	ENSG00000280776.3	2.04551	0.307027	0.357092	0.859799	0.3899	0.659932	LINC01202	chr5	Not_Biologically_Significant
35252	ENSG00000280789.2	71.2945	-0.0785904	0.0676281	-1.1621	0.245196	0.517925	PAGR1	chr16	Not_Biologically_Significant
35253	ENSG00000280798.1	90.4319	0.284729	0.100457	2.83435	0.00459194	0.0414519	LINC00294	chr11	Trending_Towards_Increased_RNA_Expression
35255	ENSG00000280832.4	153.838	-0.0388114	0.0857277	-0.452728	0.650744	0.839986	GSEC	chr11	Not_Biologically_Significant
35261	ENSG00000280924.1	8.48397	0.292991	0.192549	1.52164	0.128098	0.359977	LINC00628	chr1	Not_Biologically_Significant
35262	ENSG00000280927.1	314.075	-0.195358	0.119968	-1.62841	0.103438	0.316301	CTBP1-AS	chr4	Not_Biologically_Significant
35265	ENSG00000280989.3	2.00026	-0.854367	0.374469	-2.28155	0.0225162	0.121494	LINC00581	chr6	Not_Biologically_Significant
35267	ENSG00000281005.2	68.759	-0.0354304	0.0857786	-0.413045	0.679573	0.85697	LINC00921	chr16	Not_Biologically_Significant
35268	ENSG00000281016.2	6.30015	-0.269809	0.243963	-1.10594	0.268752	0.544184	ENSG00000281016	chr4	Not_Biologically_Significant
35269	ENSG00000281021.1	56.841	0.291499	0.130143	2.23983	0.0251017	0.130371	ENSG00000281021	chr6	Not_Biologically_Significant
35270	ENSG00000281026.1	101.794	0.418685	0.101348	4.13118	3.60913e-05	0.00101738	N4BP2L2-IT2	chr13	Trending_Towards_Increased_RNA_Expression
35271	ENSG00000281097.1	2.09149	-0.235861	0.348408	-0.676967	0.498427	0.743719	LINC01395	chr11	Not_Biologically_Significant
35272	ENSG00000281100.1	3.29575	0.349872	0.264407	1.32323	0.185757	0.445194	ENSG00000281100	chr3	Not_Biologically_Significant
35273	ENSG00000281103.5	12.9846	-0.342847	0.231795	-1.47909	0.139115	0.377727	TRG-AS1	chr7	Not_Biologically_Significant
35274	ENSG00000281106.4	2.60201	0.212892	0.284138	0.749255	0.453704	0.711231	TMEM272	chr13	Not_Biologically_Significant
35277	ENSG00000281162.5	4.56253	1.21939	0.372058	3.27742	0.00104759	0.0139986	LINC01127	chr2	Increased_RNA_Expression
35278	ENSG00000281183.1	28.4269	0.238226	0.108885	2.18786	0.0286795	0.142404	NPTN-IT1	chr15	Not_Biologically_Significant
35281	ENSG00000281195.1	58.6715	0.278109	0.120673	2.30466	0.0211856	0.116609	ENSG00000281195	chr2	Not_Biologically_Significant
35283	ENSG00000281207.1	45.0414	0.0438876	0.144016	0.304741	0.760564	0.898334	SLFNL1-AS1	chr1	Not_Biologically_Significant
35285	ENSG00000281332.1	25.3828	-0.0849039	0.137405	-0.617912	0.536634	0.770643	LINC00997	chr7	Not_Biologically_Significant
35287	ENSG00000281344.1	191.589	0.274298	0.204151	1.3436	0.179077	0.43626	HELLPAR	chr12	Not_Biologically_Significant
35288	ENSG00000281357.6	87.224	-0.067927	0.113533	-0.598301	0.549639	0.778156	ARRDC3-AS1	chr5	Not_Biologically_Significant
35289	ENSG00000281358.2	6.4941	-0.115688	0.230239	-0.502467	0.615339	0.819673	RASSF1-AS1	chr3	Not_Biologically_Significant
35290	ENSG00000281376.1	112.114	0.360602	0.108429	3.32569	0.000881989	0.0122794	ABALON	chr20	Trending_Towards_Increased_RNA_Expression
35291	ENSG00000281383.1	2.18193	1.04908	0.615151	1.7054	0.08812	0.28739	ENSG00000281383	chr21	Not_Biologically_Significant
35293	ENSG00000281392.4	65.7752	-0.18212	0.195853	-0.929884	0.352431	0.62657	LINC00506	chr3	Not_Biologically_Significant
35294	ENSG00000281398.4	7.69635	-0.0174827	0.173407	-0.100819	0.919694	0.967788	SNHG4	chr5	Not_Biologically_Significant
35295	ENSG00000281404.2	75.5965	0.400035	0.139065	2.87661	0.00401968	0.0376858	LINC01176	chr7	Trending_Towards_Increased_RNA_Expression
35296	ENSG00000281406.2	74.6962	-0.355241	0.176612	-2.01143	0.0442802	0.188811	BLACAT1	chr1	Not_Biologically_Significant
35299	ENSG00000281469.1	7.58087	0.413384	0.172679	2.39395	0.0166681	0.0992584	ENSG00000281469	chr2	Not_Biologically_Significant
35300	ENSG00000281490.1	210.855	-0.434625	0.137445	-3.16217	0.001566	0.0187426	CICP14	chr7	Trending_Towards_Decreased_RNA_Expression
35301	ENSG00000281491.2	14.4812	-0.2845	0.17772	-1.60083	0.109413	0.327465	DNAJB5-DT	chr9	Not_Biologically_Significant
35302	ENSG00000281501.1	23.2558	0.0542251	0.148186	0.365925	0.714421	0.875237	SEPSECS-AS1	chr4	Not_Biologically_Significant
35303	ENSG00000281530.1	4.45781	-0.0248288	0.192775	-0.128797	0.897519	0.958815	ENSG00000281530	chr22	Not_Biologically_Significant
35304	ENSG00000281538.1	3.73275	-0.266205	0.226884	-1.17331	0.240673	0.512293	ENSG00000281538	chr22	Not_Biologically_Significant
35306	ENSG00000281593.1	2.59637	0.398531	0.31611	1.26074	0.207404	0.471975	ENSG00000281593	chr7	Not_Biologically_Significant
35309	ENSG00000281649.4	385.974	0.176117	0.064972	2.71066	0.0067149	0.0537507	EBLN3P	chr9	Not_Biologically_Significant
35311	ENSG00000281691.1	96.0682	0.120543	0.152494	0.790472	0.429252	0.691005	RBM5-AS1	chr3	Not_Biologically_Significant
35313	ENSG00000281706.6	38.9669	0.291536	0.14748	1.97678	0.0480667	0.199001	LINC01012	chr6	Not_Biologically_Significant
35316	ENSG00000281731.4	8.56374	0.39276	0.18554	2.11684	0.0342731	0.160163	METTL14-DT	chr4	Not_Biologically_Significant
35318	ENSG00000281756.2	19.2807	0.162217	0.175257	0.925594	0.354657	0.628617	C2-AS1	chr6	Not_Biologically_Significant
35322	ENSG00000281809.2	4.69974	-0.74911	0.339887	-2.204	0.0275245	0.138718	LINC01394	chr6	Not_Biologically_Significant
35328	ENSG00000281903.5	294.023	0.955171	0.266984	3.57763	0.000346724	0.00599056	ASMER1	chr21	Trending_Towards_Increased_RNA_Expression
35330	ENSG00000281912.1	6.66938	-0.281008	0.184562	-1.52257	0.127867	0.359533	LINC01144	chr1	Not_Biologically_Significant
35333	ENSG00000281969.1	5.0454	0.340605	0.29022	1.17361	0.240552	0.512185	ENSG00000281969	chr6	Not_Biologically_Significant
35334	ENSG00000281974.1	2.96068	0.13396	0.305396	0.438644	0.660919	0.846662	ENSG00000281974	chr10	Not_Biologically_Significant
35336	ENSG00000282022.1	1.81391	0.405315	0.367373	1.10328	0.269906	0.545675	ENSG00000282022	chr12	Not_Biologically_Significant
35337	ENSG00000282024.2	1.70803	0.319768	0.34413	0.929207	0.352782	0.626775	ENSG00000282024	chr6	Not_Biologically_Significant
35341	ENSG00000282057.1	11.7413	0.453729	0.262714	1.72708	0.0841531	0.279501	ENSG00000282057	chr1	Not_Biologically_Significant
35342	ENSG00000282097.2	67.8853	0.35879	0.189272	1.89563	0.0580094	0.222652	ENSG00000282097	chr1	Not_Biologically_Significant
35343	ENSG00000282100.1	20.561	0.392663	0.177619	2.2107	0.0270564	0.137139	HSP90AB4P	chr15	Not_Biologically_Significant
35344	ENSG00000282121.1	128.832	-0.586976	0.185365	-3.1666	0.00154235	0.018543	ENSG00000282121	chr10	Trending_Towards_Decreased_RNA_Expression
35348	ENSG00000282164.4	28.9529	-0.135492	0.153714	-0.881458	0.37807	0.649837	PEG13	chr8	Not_Biologically_Significant
35351	ENSG00000282221.2	17.1656	-0.0965292	0.139645	-0.691248	0.48941	0.737006	ENSG00000282221	chr1	Not_Biologically_Significant
35354	ENSG00000282317.1	4.00517	0.330223	0.328057	1.0066	0.314126	0.589729	ENSG00000282317	chr1	Not_Biologically_Significant
35355	ENSG00000282375.1	5.02122	-0.871601	0.24909	-3.49914	0.000466754	0.00751626	ENSG00000282375	chr8	Trending_Towards_Decreased_RNA_Expression
35356	ENSG00000282386.1	8.79983	-0.453793	0.155036	-2.92702	0.00342227	0.0333941	ENSG00000282386	chr1	Trending_Towards_Decreased_RNA_Expression
35358	ENSG00000282393.1	4.27064	0.245927	0.254913	0.964749	0.33467	0.609668	ENSG00000282393	chr19	Not_Biologically_Significant
35363	ENSG00000282508.3	54.3663	0.115468	0.113171	1.02029	0.307589	0.582877	LINC01002	chr19	Not_Biologically_Significant
35366	ENSG00000282556.6	58.8118	0.212641	0.167483	1.26963	0.204217	0.468293	ENSG00000282556	chr11	Not_Biologically_Significant
35368	ENSG00000282572.5	4.15882	-0.176774	0.271752	-0.6505	0.51537	0.756056	FAM157D	chr7	Not_Biologically_Significant
35370	ENSG00000282608.2	9.80433	0.379995	0.228115	1.6658	0.0957526	0.302403	ADORA3	chr1	Not_Biologically_Significant
35373	ENSG00000282728.2	1.59892	0.0553483	0.358949	0.154195	0.877456	0.950786	PGR-AS1	chr11	Not_Biologically_Significant
35375	ENSG00000282742.1	1.95323	-0.126659	0.317562	-0.398848	0.690006	0.862276	ENSG00000282742	chr4	Not_Biologically_Significant
35377	ENSG00000282772.2	61.0188	0.26818	0.14154	1.89473	0.0581288	0.222906	ENSG00000282772	chr10	Not_Biologically_Significant
35379	ENSG00000282787.1	1.72135	-0.2971	0.308933	-0.961695	0.336203	0.611356	ENSG00000282787	chr10	Not_Biologically_Significant
35384	ENSG00000282834.1	2.60676	-0.360937	0.306045	-1.17936	0.238255	0.509465	ENSG00000282834	chr11	Not_Biologically_Significant
35386	ENSG00000282849.2	2.2992	-0.0458187	0.331286	-0.138305	0.889999	0.955784	ENSG00000282849	chr1	Not_Biologically_Significant
35387	ENSG00000282851.2	27.1165	0.349773	0.126333	2.76866	0.00562865	0.0475986	BISPR	chr19	Trending_Towards_Increased_RNA_Expression
35396	ENSG00000282885.4	12.6337	-0.0978308	0.122931	-0.795818	0.426138	0.688574	ENSG00000282885	chr14	Not_Biologically_Significant
35397	ENSG00000282886.1	2.32015	-0.119653	0.398784	-0.300046	0.764142	0.899561	PTMAP12	chr9	Not_Biologically_Significant
35399	ENSG00000282904.3	5.96092	0.0887252	0.224419	0.395355	0.692581	0.863882	ENSG00000282904	chr4	Not_Biologically_Significant
35400	ENSG00000282915.1	2.09586	0.210818	0.296696	0.710554	0.477361	0.728544	ENSG00000282915	chr10	Not_Biologically_Significant
35401	ENSG00000282917.5	23.3777	0.168899	0.161873	1.04341	0.296761	0.572749	ENSG00000282917	chr4	Not_Biologically_Significant
35402	ENSG00000282936.3	9.13587	0.103698	0.146702	0.70686	0.479654	0.730253	ENSG00000282936	chr17	Not_Biologically_Significant
35404	ENSG00000282943.2	3424.84	0.0400505	0.14728	0.271935	0.785672	0.910202	PSG11-AS1	chr19	Not_Biologically_Significant
35406	ENSG00000282950.2	2.85356	0.267671	0.271876	0.984533	0.324854	0.601221	ENSG00000282950	chr3	Not_Biologically_Significant
35407	ENSG00000282951.1	237.999	0.13998	0.115113	1.21603	0.223975	0.492668	ENSG00000282951	chr19	Not_Biologically_Significant
35408	ENSG00000282961.1	5.25609	0.103878	0.227552	0.456502	0.648029	0.838401	PRNCR1	chr8	Not_Biologically_Significant
35410	ENSG00000282977.1	3.18511	0.0560297	0.244651	0.229019	0.818854	0.92577	PCBP2-OT1	chr12	Not_Biologically_Significant
35411	ENSG00000282978.1	3.16424	0.525203	0.230024	2.28325	0.0224157	0.121131	BTF3P16	chr3	Not_Biologically_Significant
35413	ENSG00000282987.1	2.13494	0.756465	0.351095	2.15459	0.0311943	0.15082	ENSG00000282987	chr3	Not_Biologically_Significant
35419	ENSG00000283000.2	5.5565	0.0496112	0.189008	0.262482	0.79295	0.913543	LINC02635	chr10	Not_Biologically_Significant
35420	ENSG00000283016.1	2.62728	0.0739308	0.25827	0.286254	0.774683	0.904872	ATP5MC1P2	chr14	Not_Biologically_Significant
35422	ENSG00000283023.1	3.35985	0.160256	0.258889	0.619014	0.535907	0.770235	FRG1GP	chr22	Not_Biologically_Significant
35424	ENSG00000283031.2	16.3867	-0.292468	0.141521	-2.06661	0.038771	0.173435	ENSG00000283031	chr2	Not_Biologically_Significant
35427	ENSG00000283041.1	32.7643	0.0607877	0.09175	0.662536	0.507628	0.750888	ENSG00000283041	chr7	Not_Biologically_Significant
35429	ENSG00000283045.1	5.78976	0.122149	0.203651	0.599795	0.548643	0.777806	ENSG00000283045	chr17	Not_Biologically_Significant
35432	ENSG00000283052.3	2.49443	0.764787	0.330505	2.314	0.0206678	0.11452	LINC02456	chr12	Not_Biologically_Significant
35433	ENSG00000283057.1	3.16374	0.0976462	0.28382	0.344043	0.730814	0.883203	ENSG00000283057	chr16	Not_Biologically_Significant
35435	ENSG00000283064.1	13.8074	-0.254997	0.226243	-1.12709	0.259703	0.534555	H2BC6-AS1	chr6	Not_Biologically_Significant
35436	ENSG00000283071.1	3.28153	0.894377	0.455831	1.96208	0.0497533	0.203372	LBHD2	chr14	Not_Biologically_Significant
35439	ENSG00000283078.2	16.1525	0.158695	0.149246	1.06331	0.28764	0.563566	ENSG00000283078	chr20	Not_Biologically_Significant
35444	ENSG00000283103.6	128.174	0.0487473	0.0673252	0.724057	0.469031	0.721857	ENSG00000283103	chr19	Not_Biologically_Significant
35445	ENSG00000283108.3	3.5384	-0.106829	0.257055	-0.415588	0.677712	0.856095	ENSG00000283108	chr19	Not_Biologically_Significant
35448	ENSG00000283122.1	22.3525	0.318647	0.190935	1.66888	0.095142	0.301256	HYMAI	chr6	Not_Biologically_Significant
35449	ENSG00000283125.1	3.68393	0.201083	0.263424	0.763344	0.445258	0.70365	ENSG00000283125	chr18	Not_Biologically_Significant
35455	ENSG00000283146.1	1.74945	0.136488	0.328396	0.415619	0.677689	0.856095	MIR548AU	chr9	Not_Biologically_Significant
35456	ENSG00000283152.1	3.05054	-0.503291	0.417741	-1.20479	0.228284	0.497648	MIR3120	chr1	Not_Biologically_Significant
35465	ENSG00000283176.1	5.14376	0.3457	0.250702	1.37893	0.167917	0.420382	ENSG00000283176	chr8	Not_Biologically_Significant
35469	ENSG00000283197.1	4.6008	0.342187	0.255506	1.33925	0.180489	0.438386	ENSG00000283197	chr8	Not_Biologically_Significant
35470	ENSG00000283199.3	3.39886	0.156909	0.254285	0.617057	0.537197	0.771039	C13orf46	chr13	Not_Biologically_Significant
35474	ENSG00000283208.2	17.04	-0.0655841	0.162046	-0.404724	0.68568	0.860924	ENSG00000283208	chr13	Not_Biologically_Significant
35480	ENSG00000283236.1	11.4989	0.088535	0.172451	0.513393	0.607676	0.81485	ENSG00000283236	chr19	Not_Biologically_Significant
35484	ENSG00000283247.2	18.1729	-0.40565	0.218744	-1.85445	0.0636742	0.236087	CCDC201	chr7	Not_Biologically_Significant
35487	ENSG00000283268.2	3.35026	-0.42807	0.308753	-1.38645	0.16561	0.417127	TEX54	chr11	Not_Biologically_Significant
35490	ENSG00000283279.1	1.93949	-0.0743831	0.349188	-0.213018	0.831313	0.930834	MIR376C	chr14	Not_Biologically_Significant
35494	ENSG00000283289.1	19.5377	0.457046	0.150933	3.02814	0.00246065	0.0262592	MIR524	chr19	Trending_Towards_Increased_RNA_Expression
35496	ENSG00000283297.2	5.29481	0.103079	0.257412	0.400444	0.68883	0.862037	TEX52	chr12	Not_Biologically_Significant
35498	ENSG00000283307.1	2.68152	0.227279	0.327699	0.693558	0.487959	0.735814	OR5AK4P	chr11	Not_Biologically_Significant
35503	ENSG00000283324.1	2.17112	-0.43428	0.315452	-1.37669	0.168608	0.421391	CTXND2	chr1	Not_Biologically_Significant
35505	ENSG00000283330.1	8.46866	0.292087	0.201219	1.45159	0.146615	0.389451	MIR518D	chr19	Not_Biologically_Significant
35511	ENSG00000283355.1	2.66755	-0.0126386	0.309661	-0.0408144	0.967444	0.986853	ENSG00000283355	chr4	Not_Biologically_Significant
35515	ENSG00000283375.1	28.0588	-0.343922	0.182589	-1.88359	0.0596206	0.226577	ENSG00000283375	chr11	Not_Biologically_Significant
35518	ENSG00000283383.2	2.77874	-0.118567	0.330024	-0.359268	0.719394	0.877546	ENSG00000283383	chr4	Not_Biologically_Significant
35530	ENSG00000283416.1	18.324	0.487384	0.181447	2.6861	0.00722923	0.056571	MIR1910	chr16	Not_Biologically_Significant
35535	ENSG00000283427.1	1.5494	-0.0642993	0.373968	-0.171938	0.863486	0.945349	ENSG00000283427	chr2	Not_Biologically_Significant
35539	ENSG00000283441.1	2.08195	0.132574	0.295116	0.449226	0.653268	0.841647	MIR499B	chr20	Not_Biologically_Significant
35542	ENSG00000283445.2	33.0493	0.315948	0.164472	1.92098	0.0547345	0.215101	ENSG00000283445	chr1	Not_Biologically_Significant
35543	ENSG00000283455.1	17.3587	0.306925	0.163539	1.87677	0.0605498	0.228682	MIR523	chr19	Not_Biologically_Significant
35545	ENSG00000283459.2	6.39698	-1.15676	0.306692	-3.77175	0.000162108	0.00332759	ENSG00000283459	chr12	Decreased_RNA_Expression
35549	ENSG00000283476.1	3.86861	-0.419176	0.297527	-1.40887	0.158874	0.407723	MIR1279	chr12	Not_Biologically_Significant
35550	ENSG00000283490.1	18.8363	0.499493	0.171953	2.90483	0.00367454	0.0352094	MIR518C	chr19	Trending_Towards_Increased_RNA_Expression
35551	ENSG00000283498.1	22.2361	0.31855	0.198295	1.60645	0.108176	0.325006	MIR1244-2	chr5	Not_Biologically_Significant
35553	ENSG00000283503.5	2.14722	0.508246	0.362665	1.40142	0.161089	0.410688	LINC01902	chr18	Not_Biologically_Significant
35555	ENSG00000283514.1	2.00466	0.48149	0.289003	1.66604	0.0957054	0.302318	MIR3975	chr18	Not_Biologically_Significant
35556	ENSG00000283515.1	1.55146	0.225165	0.345529	0.651653	0.514625	0.755384	ENSG00000283515	chr19	Not_Biologically_Significant
35557	ENSG00000283516.3	5.62142	0.603496	0.212935	2.83418	0.00459428	0.0414519	LITAFD	chr16	Trending_Towards_Increased_RNA_Expression
35558	ENSG00000283526.3	7.71616	-0.469414	0.241333	-1.94509	0.0517644	0.207911	PRRT1B	chr9	Not_Biologically_Significant
35560	ENSG00000283538.4	1.82629	-0.254001	0.370427	-0.685699	0.492903	0.739548	ENSG00000283538	chr17	Not_Biologically_Significant
35561	ENSG00000283540.1	30.8416	0.35766	0.137293	2.60509	0.00918492	0.0662976	MIR520F	chr19	Not_Biologically_Significant
35562	ENSG00000283554.2	3.30251	0.403525	0.306588	1.31618	0.188114	0.448673	LINC02341	chr13	Not_Biologically_Significant
35563	ENSG00000283556.1	5.49286	0.206824	0.234514	0.881928	0.377816	0.649629	MIR376B	chr14	Not_Biologically_Significant
35564	ENSG00000283561.1	2.07106	0.294381	0.322849	0.911822	0.361863	0.634631	MIR376A2	chr14	Not_Biologically_Significant
35566	ENSG00000283563.1	14.3645	0.25875	0.216187	1.19688	0.231353	0.501342	ENSG00000283563	chr3	Not_Biologically_Significant
35568	ENSG00000283573.2	1.56028	-0.11477	0.329391	-0.34843	0.727517	0.881792	ENSG00000283573	chr6	Not_Biologically_Significant
35571	ENSG00000283588.1	2.13472	0.144255	0.304336	0.474	0.6355	0.832059	MIR376A1	chr14	Not_Biologically_Significant
35574	ENSG00000283611.2	2.26841	-0.201399	0.337703	-0.596378	0.550923	0.778961	TMEM274P	chr1	Not_Biologically_Significant
35576	ENSG00000283614.1	107.541	0.177155	0.143324	1.23605	0.21644	0.483548	MIR7973-2	chr15	Not_Biologically_Significant
35581	ENSG00000283632.4	5.4646	-0.0456415	0.194704	-0.234415	0.814663	0.92418	EXOC3L2	chr19	Not_Biologically_Significant
35586	ENSG00000283646.2	39.7262	2.449	0.383898	6.37931	1.7789e-10	4.33623e-08	LINC02009	chr3	Increased_RNA_Expression
35587	ENSG00000283654.3	1.62552	0.0625688	0.51039	0.12259	0.902432	0.960785	CIROP	chr14	Not_Biologically_Significant
35588	ENSG00000283667.1	6.4764	0.108397	0.264875	0.409238	0.682365	0.858791	ENSG00000283667	chr18	Not_Biologically_Significant
35591	ENSG00000283674.5	11.1927	0.0131318	0.185223	0.0708969	0.94348	0.977995	ENSG00000283674	chr8	Not_Biologically_Significant
35592	ENSG00000283683.2	3.15406	-0.362586	0.302318	-1.19936	0.23039	0.500253	MYOCOS	chr1	Not_Biologically_Significant
35594	ENSG00000283685.1	11.1486	0.221579	0.180819	1.22542	0.220416	0.488549	MIR522	chr19	Not_Biologically_Significant
35598	ENSG00000283696.2	2.96035	0.0272591	0.232284	0.117352	0.906581	0.962485	ENSG00000283696	chr1	Not_Biologically_Significant
35600	ENSG00000283703.3	19.2445	-0.212684	0.242115	-0.878441	0.379705	0.651319	VSIG10L2	chr11	Not_Biologically_Significant
35602	ENSG00000283757.2	1.72868	-0.0491097	0.352368	-0.139371	0.889157	0.955713	ENSG00000283757	chr20	Not_Biologically_Significant
35603	ENSG00000283761.1	6.96093	0.344557	0.161562	2.13266	0.0329523	0.15612	ENSG00000283761	chr1	Not_Biologically_Significant
35605	ENSG00000283787.2	33.59	-0.82222	0.220392	-3.73072	0.000190936	0.00378136	PRR33	chr11	Trending_Towards_Decreased_RNA_Expression
35610	ENSG00000283839.4	1.57911	0.787508	0.44845	1.75607	0.079077	0.26904	ENSG00000283839	chr2	Not_Biologically_Significant
35611	ENSG00000283849.1	73.8161	-0.0990246	0.182086	-0.543834	0.586556	0.801949	ENSG00000283849	chr3	Not_Biologically_Significant
35614	ENSG00000283897.3	2.64867	-0.616546	0.272084	-2.26601	0.0234506	0.124866	ENSG00000283897	chr5	Not_Biologically_Significant
35617	ENSG00000283913.2	11.4823	0.155588	0.202679	0.767657	0.442691	0.701888	ENSG00000283913	chr10	Not_Biologically_Significant
35618	ENSG00000283914.2	2.54854	0.577317	0.371065	1.55584	0.119746	0.346699	ENSG00000283914	chr17	Not_Biologically_Significant
35622	ENSG00000283959.3	43.5288	0.268549	0.108423	2.47685	0.0132547	0.0855017	ENSG00000283959	chr8	Not_Biologically_Significant
35623	ENSG00000283973.3	61.3509	0.546013	0.1521	3.58984	0.000330886	0.00576803	ENSG00000283973	chr1	Trending_Towards_Increased_RNA_Expression
35632	ENSG00000284024.4	247.086	0.0513355	0.0455049	1.12813	0.259264	0.534076	MSANTD7	chr10	Not_Biologically_Significant
35635	ENSG00000284052.2	6.26443	-0.036741	0.179233	-0.20499	0.83758	0.933318	ENSG00000284052	chr2	Not_Biologically_Significant
35637	ENSG00000284060.1	4.21921	0.0859175	0.257677	0.333431	0.738809	0.887437	ENSG00000284060	chr22	Not_Biologically_Significant
35639	ENSG00000284070.1	2.93235	0.199587	0.39901	0.500206	0.61693	0.820787	ENSG00000284070	chr22	Not_Biologically_Significant
35642	ENSG00000284116.2	9.02266	0.223175	0.177307	1.25869	0.208141	0.472918	ENSG00000284116	chr9	Not_Biologically_Significant
35643	ENSG00000284130.2	1.62256	0.0148155	0.307738	0.0481434	0.961602	0.984833	TUBA3FP	chr22	Not_Biologically_Significant
35644	ENSG00000284138.1	64.374	0.561087	0.16427	3.41563	0.000636354	0.00948106	ATP6V0CP4	chr1	Trending_Towards_Increased_RNA_Expression
35645	ENSG00000284154.1	2.0302	0.613592	0.301349	2.03615	0.0417351	0.181576	MIR3605	chr1	Not_Biologically_Significant
35648	ENSG00000284194.3	95.6349	0.0676538	0.0945946	0.715197	0.474487	0.726281	SCO2	chr22	Not_Biologically_Significant
35650	ENSG00000284237.2	89.9215	0.51337	0.150787	3.40462	0.000662574	0.00978836	LINC02767	chr1	Trending_Towards_Increased_RNA_Expression
35651	ENSG00000284240.2	8.00057	0.0504945	0.158844	0.317887	0.75057	0.893543	LINC02801	chr1	Not_Biologically_Significant
35653	ENSG00000284292.1	2.9736	0.217565	0.235575	0.923549	0.355721	0.6294	ENSG00000284292	chr7	Not_Biologically_Significant
35657	ENSG00000284309.1	279.97	1.26803	0.184871	6.85902	6.93328e-12	2.89722e-09	ENSG00000284309	chr1	Increased_RNA_Expression
35661	ENSG00000284343.1	8.10399	-0.0906095	0.201155	-0.450447	0.652388	0.841379	MIR631	chr15	Not_Biologically_Significant
35663	ENSG00000284395.2	2.01604	-0.524064	0.314546	-1.6661	0.0956938	0.302318	PERCC1	chr16	Not_Biologically_Significant
35664	ENSG00000284428.1	59.4102	0.00670714	0.0947214	0.0708092	0.94355	0.977995	ENSG00000284428	chr19	Not_Biologically_Significant
35665	ENSG00000284430.2	6.76963	0.0617644	0.197626	0.312531	0.754637	0.895456	ENSG00000284430	chr19	Not_Biologically_Significant
35666	ENSG00000284431.1	1.78629	0.484249	0.32325	1.49806	0.134117	0.370588	ENSG00000284431	chr22	Not_Biologically_Significant
35669	ENSG00000284479.3	3.37886	1.68895	0.406119	4.15876	3.19983e-05	0.0009304	SMIM39	chr2	Increased_RNA_Expression
35670	ENSG00000284484.1	2.29118	-0.186737	0.335396	-0.556766	0.577687	0.796707	CPHXL2	chr16	Not_Biologically_Significant
35671	ENSG00000284490.1	10.3908	-0.145318	0.239334	-0.607177	0.543734	0.774522	ENSG00000284490	chr19	Not_Biologically_Significant
35673	ENSG00000284512.1	2.24247	0.558432	0.361629	1.54421	0.122536	0.351094	ENSG00000284512	chr16	Not_Biologically_Significant
35675	ENSG00000284522.1	3.64615	-0.0658421	0.527305	-0.124865	0.90063	0.959857	ENSG00000284522	chr12	Not_Biologically_Significant
35676	ENSG00000284523.3	3.34592	-0.168239	0.263315	-0.638926	0.522871	0.76058	ENSG00000284523	chr7	Not_Biologically_Significant
35677	ENSG00000284526.3	109.734	0.0526715	0.0967984	0.544136	0.586348	0.801873	ENSG00000284526	chr17	Not_Biologically_Significant
35678	ENSG00000284543.2	29.8024	0.40532	0.143791	2.81882	0.00482004	0.0427764	LINC01226	chr1	Trending_Towards_Increased_RNA_Expression
35683	ENSG00000284604.2	13.0635	-0.127768	0.258984	-0.493345	0.621769	0.824263	ENSG00000284604	chr2	Not_Biologically_Significant
35685	ENSG00000284606.2	2.52823	0.108307	0.293006	0.369641	0.71165	0.8737	ENSG00000284606	chr8	Not_Biologically_Significant
35688	ENSG00000284609.2	1.90933	-0.34895	0.40755	-0.856214	0.391879	0.661332	OR8B3	chr11	Not_Biologically_Significant
35692	ENSG00000284624.2	6.91023	0.566879	0.278326	2.03674	0.0416758	0.181462	ENSG00000284624	chr3	Not_Biologically_Significant
35693	ENSG00000284631.2	5.13007	-0.332889	0.449771	-0.74013	0.459221	0.715493	SCYGR4	chr2	Not_Biologically_Significant
35695	ENSG00000284633.3	119.224	-0.482423	0.120038	-4.01892	5.84648e-05	0.00148194	ENSG00000284633	chr22	Trending_Towards_Decreased_RNA_Expression
35696	ENSG00000284634.2	66.9844	0.240528	0.101955	2.35916	0.0183164	0.105842	ENSG00000284634	chr12	Not_Biologically_Significant
35698	ENSG00000284642.1	3.96663	-0.129746	0.238965	-0.542949	0.587165	0.80216	ENSG00000284642	chr1	Not_Biologically_Significant
35703	ENSG00000284657.2	29.5092	-0.0415235	0.121282	-0.34237	0.732073	0.88403	ENSG00000284657	chr1	Not_Biologically_Significant
35706	ENSG00000284669.2	94.0878	0.0352643	0.152278	0.231579	0.816865	0.924756	ENSG00000284669	chr3	Not_Biologically_Significant
35713	ENSG00000284686.1	19.3895	-0.0423093	0.13117	-0.322552	0.747034	0.891548	ENSG00000284686	chr1	Not_Biologically_Significant
35715	ENSG00000284691.1	21.8924	0.0751716	0.100959	0.744576	0.456528	0.713445	ENSG00000284691	chr7	Not_Biologically_Significant
35717	ENSG00000284693.3	2.32761	-0.0903758	0.275586	-0.32794	0.742957	0.889354	LINC02606	chr1	Not_Biologically_Significant
35721	ENSG00000284701.1	14.0423	0.0124777	0.152145	0.0820117	0.934637	0.973926	TMEM247	chr2	Not_Biologically_Significant
35724	ENSG00000284707.3	12.3471	0.24994	0.165737	1.50806	0.131539	0.366339	ENSG00000284707	chr7	Not_Biologically_Significant
35727	ENSG00000284713.2	2.69753	0.055446	0.301275	0.184038	0.853984	0.940649	SMIM38	chr11	Not_Biologically_Significant
35728	ENSG00000284716.1	5.51382	0.0222263	0.233348	0.0952493	0.924117	0.969307	ENSG00000284716	chr1	Not_Biologically_Significant
35730	ENSG00000284719.4	4.47059	-0.430893	0.260233	-1.6558	0.0977632	0.306362	ENSG00000284719	chr1	Not_Biologically_Significant
35734	ENSG00000284726.1	2.86885	-0.173534	0.311641	-0.55684	0.577637	0.796702	ENSG00000284726	chr1	Not_Biologically_Significant
35736	ENSG00000284734.2	4.22117	-0.0372824	0.298368	-0.124954	0.90056	0.959857	ENSG00000284734	chr1	Not_Biologically_Significant
35737	ENSG00000284735.1	3.45458	-0.264673	0.284003	-0.931936	0.35137	0.625677	ENSG00000284735	chr1	Not_Biologically_Significant
35738	ENSG00000284738.3	66.3063	0.0290553	0.117523	0.24723	0.80473	0.918601	ENSG00000284738	chr1	Not_Biologically_Significant
35739	ENSG00000284747.1	56.1057	0.569051	0.207272	2.74543	0.00604318	0.05005	ENSG00000284747	chr1	Not_Biologically_Significant
35740	ENSG00000284753.2	41.8031	-0.127548	0.0994089	-1.28307	0.199469	0.462261	EEF1AKMT4	chr3	Not_Biologically_Significant
35741	ENSG00000284770.2	62.6135	0.0942937	0.0927933	1.01617	0.309549	0.584923	TBCE	chr1	Not_Biologically_Significant
35742	ENSG00000284773.1	2.50198	0.296507	0.248544	1.19297	0.23288	0.503249	ENSG00000284773	chr1	Not_Biologically_Significant
35746	ENSG00000284820.1	3.04951	0.0284621	0.243791	0.116748	0.90706	0.962685	ENSG00000284820	chr2	Not_Biologically_Significant
35747	ENSG00000284823.2	180.987	0.764495	0.14713	5.19605	2.03572e-07	1.54266e-05	ENSG00000284823	chr6	Trending_Towards_Increased_RNA_Expression
35748	ENSG00000284830.1	7.04081	-0.530791	0.234071	-2.26765	0.0233504	0.124571	ENSG00000284830	chr1	Not_Biologically_Significant
35749	ENSG00000284837.1	3.77207	-0.137784	0.322009	-0.427889	0.668732	0.850344	ENSG00000284837	chr17	Not_Biologically_Significant
35752	ENSG00000284848.3	1.69897	0.246057	0.475304	0.517683	0.60468	0.81333	LINC02359	chr12	Not_Biologically_Significant
35754	ENSG00000284862.3	34.8203	0.0662976	0.150777	0.439708	0.660149	0.846225	CCDC39	chr3	Not_Biologically_Significant
35757	ENSG00000284879.1	7.53376	-0.220803	0.213207	-1.03563	0.300376	0.576046	NCAL1	chr2	Not_Biologically_Significant
35758	ENSG00000284882.3	16.6799	-0.0131189	0.17565	-0.074688	0.940463	0.976656	ENSG00000284882	chr1	Not_Biologically_Significant
35759	ENSG00000284883.2	1.67883	-0.0854743	0.36977	-0.231155	0.817194	0.924781	KRT88P	chr12	Not_Biologically_Significant
35762	ENSG00000284922.2	54.9785	0.0164292	0.109317	0.15029	0.880536	0.952008	LRTOMT	chr11	Not_Biologically_Significant
35763	ENSG00000284928.2	3.02929	-1.08011	0.414109	-2.60828	0.00909983	0.0659022	ENSG00000284928	chr1	Not_Biologically_Significant
35764	ENSG00000284931.1	361.151	1.01146	0.286159	3.5346	0.000408395	0.00677209	ENSG00000284931	chr11	Increased_RNA_Expression
35766	ENSG00000284946.1	13.3641	0.137345	0.143627	0.956264	0.338939	0.613926	ENSG00000284946	chr15	Not_Biologically_Significant
35769	ENSG00000284954.1	11.5026	0.271966	0.174849	1.55544	0.119842	0.34677	ENSG00000284954	chr6	Not_Biologically_Significant
35771	ENSG00000284959.4	12.4793	0.084065	0.173755	0.483814	0.628518	0.828404	ENSG00000284959	chr14	Not_Biologically_Significant
35772	ENSG00000284966.3	101.12	0.285182	0.147398	1.93478	0.0530172	0.210994	ENSG00000284966	chr13	Not_Biologically_Significant
35773	ENSG00000284968.1	423.256	-0.15046	0.0856604	-1.75647	0.079009	0.268917	ENSG00000284968	chr4	Not_Biologically_Significant
35774	ENSG00000284969.1	3.06949	-0.0765604	0.260222	-0.294212	0.768596	0.90188	ENSG00000284969	chr11	Not_Biologically_Significant
35775	ENSG00000284977.4	8.30018	-0.315514	0.223057	-1.4145	0.157216	0.405352	ENSG00000284977	chr9	Not_Biologically_Significant
35778	ENSG00000285016.2	1.92489	-0.564071	0.355226	-1.58792	0.112304	0.333064	ENSG00000285016	chr2	Not_Biologically_Significant
35780	ENSG00000285042.1	3.46065	-0.219483	0.235121	-0.933487	0.350568	0.62504	ENSG00000285042	chr5	Not_Biologically_Significant
35781	ENSG00000285043.3	9.67627	0.384344	0.140716	2.73133	0.00630785	0.0515518	ENSG00000285043	chr16	Not_Biologically_Significant
35782	ENSG00000285051.3	1.62142	0.270834	0.320353	0.845422	0.397875	0.66588	SLC7A14-AS1	chr3	Not_Biologically_Significant
35783	ENSG00000285053.1	19.5798	0.0935707	0.110349	0.847948	0.396467	0.664663	ENSG00000285053	chr1	Not_Biologically_Significant
35784	ENSG00000285077.4	7.15667	0.286685	0.188852	1.51804	0.129004	0.361758	ARHGAP11B	chr15	Not_Biologically_Significant
35785	ENSG00000285080.2	104.289	0.276991	0.167305	1.6556	0.0978022	0.306362	ENSG00000285080	chr15	Not_Biologically_Significant
35786	ENSG00000285081.1	2.46566	0.834817	0.302645	2.7584	0.00580849	0.0485996	ENSG00000285081	chr7	Trending_Towards_Increased_RNA_Expression
35789	ENSG00000285090.2	3.88525	0.150058	0.254438	0.58976	0.555352	0.78167	ENSG00000285090	chr7	Not_Biologically_Significant
35792	ENSG00000285095.3	2.4266	0.116349	0.312335	0.372514	0.70951	0.872892	ENSG00000285095	chr18	Not_Biologically_Significant
35794	ENSG00000285103.2	35.6171	-0.0436674	0.132778	-0.328876	0.742249	0.889053	EMICERI	chr9	Not_Biologically_Significant
35796	ENSG00000285128.1	1.90796	0.728188	0.404807	1.79885	0.0720423	0.254999	ENSG00000285128	chr19	Not_Biologically_Significant
35797	ENSG00000285130.2	10.3732	-0.345563	0.204581	-1.68912	0.0911955	0.293267	ENSG00000285130	chr9	Not_Biologically_Significant
35798	ENSG00000285159.2	6.68894	0.695192	0.223741	3.10713	0.00188915	0.0215018	ENSG00000285159	chr6	Trending_Towards_Increased_RNA_Expression
35801	ENSG00000285184.6	8.58589	0.118125	0.182671	0.646656	0.517855	0.757388	ENSG00000285184	chr1	Not_Biologically_Significant
35803	ENSG00000285190.2	15.1254	0.0458376	0.157398	0.29122	0.770883	0.903231	ENSG00000285190	chr5	Not_Biologically_Significant
35805	ENSG00000285212.2	1.88896	0.16802	0.324283	0.518129	0.604368	0.813135	ENSG00000285212	chr6	Not_Biologically_Significant
35806	ENSG00000285219.5	34.3199	0.282689	0.123135	2.29576	0.0216894	0.118409	HULC	chr6	Not_Biologically_Significant
35807	ENSG00000285230.4	66.487	-0.147423	0.0895221	-1.64678	0.0996042	0.309686	RALY-AS1	chr20	Not_Biologically_Significant
35810	ENSG00000285244.2	5.81846	-0.0919759	0.349825	-0.26292	0.792612	0.913467	DINOL	chr6	Not_Biologically_Significant
35813	ENSG00000285278.2	646.716	-0.0932623	0.106439	-0.876204	0.380919	0.652131	TFAP2A-AS2	chr6	Not_Biologically_Significant
35814	ENSG00000285280.3	15.0879	0.0755237	0.14041	0.537879	0.590661	0.804548	ENSG00000285280	chr1	Not_Biologically_Significant
35816	ENSG00000285294.2	5.46102	0.42125	0.272884	1.5437	0.122662	0.351281	LINC00842	chr10	Not_Biologically_Significant
35819	ENSG00000285329.1	9.64403	-0.127696	0.201165	-0.634782	0.525571	0.762662	ENSG00000285329	chr16	Not_Biologically_Significant
35820	ENSG00000285331.2	21.1566	0.136283	0.103139	1.32136	0.186382	0.445997	TCF12-DT	chr15	Not_Biologically_Significant
35824	ENSG00000285366.1	20.304	-0.272432	0.248058	-1.09826	0.272091	0.547872	ENSG00000285366	chr5	Not_Biologically_Significant
35825	ENSG00000285367.4	4.19608	0.387266	0.273064	1.41822	0.156126	0.403585	ENSG00000285367	chr16	Not_Biologically_Significant
35826	ENSG00000285373.3	7.21789	-0.051326	0.188411	-0.272415	0.785303	0.910202	LINC02478	chr2	Not_Biologically_Significant
35829	ENSG00000285402.2	2.92452	0.353143	0.343352	1.02851	0.303708	0.579086	ENSG00000285402	chr10	Not_Biologically_Significant
35830	ENSG00000285407.2	2.57835	-0.496891	0.261596	-1.89946	0.0575039	0.221584	ENSG00000285407	chr1	Not_Biologically_Significant
35831	ENSG00000285410.1	134.758	-0.108066	0.0712429	-1.51687	0.1293	0.362311	GABPB1-IT1	chr15	Not_Biologically_Significant
35834	ENSG00000285416.1	4.03428	-0.0549292	0.262936	-0.208907	0.834521	0.931966	ENSG00000285416	chr3	Not_Biologically_Significant
35836	ENSG00000285420.1	34.558	0.0769338	0.177911	0.432429	0.66543	0.84867	PDGFRL2P	chr5	Not_Biologically_Significant
35838	ENSG00000285437.2	96.2704	-0.120023	0.130613	-0.918918	0.358139	0.631955	POLR2J3	chr7	Not_Biologically_Significant
35839	ENSG00000285444.1	35.7422	0.139087	0.1227	1.13356	0.25698	0.531345	ENSG00000285444	chr13	Not_Biologically_Significant
35843	ENSG00000285458.1	30.2726	-0.102527	0.124431	-0.823966	0.409959	0.675133	C4orf36	chr4	Not_Biologically_Significant
35851	ENSG00000285517.3	1.60956	1.98358	0.444981	4.45766	8.28586e-06	0.000319281	LINC00941	chr12	Increased_RNA_Expression
35852	ENSG00000285518.1	60.2153	0.832888	0.156957	5.30648	1.1176e-07	9.39398e-06	ENSG00000285518	chr14	Trending_Towards_Increased_RNA_Expression
35854	ENSG00000285520.1	6.31452	-0.61075	0.328	-1.86204	0.0625968	0.233439	ENSG00000285520	chr10	Not_Biologically_Significant
35855	ENSG00000285521.2	1.54624	-0.00372711	0.400145	-0.00931439	0.992568	0.996862	ENSG00000285521	chr1	Not_Biologically_Significant
35856	ENSG00000285523.2	4.34866	1.60924	0.33905	4.74632	2.07153e-06	0.000105381	ENSG00000285523	chr12	Increased_RNA_Expression
35860	ENSG00000285530.2	18.8771	0.045315	0.104315	0.434405	0.663994	0.848033	ENSG00000285530	chr1	Not_Biologically_Significant
35861	ENSG00000285531.1	5.04388	0.0548229	0.219127	0.250188	0.802442	0.917458	ENSG00000285531	chr22	Not_Biologically_Significant
35863	ENSG00000285533.5	25.1662	-0.0223508	0.0949895	-0.235297	0.813978	0.924015	RELA-DT	chr11	Not_Biologically_Significant
35865	ENSG00000285540.2	3.64895	-0.070686	0.245905	-0.287452	0.773766	0.90465	ENSG00000285540	chr10	Not_Biologically_Significant
35866	ENSG00000285545.1	5.78114	0.109908	0.251774	0.436535	0.662448	0.847363	ENSG00000285545	chr11	Not_Biologically_Significant
35868	ENSG00000285555.1	1.64053	-0.359949	0.445171	-0.808563	0.418767	0.682529	ENSG00000285555	chr12	Not_Biologically_Significant
35870	ENSG00000285560.1	3.12548	0.122503	0.314019	0.390114	0.696452	0.865924	ENSG00000285560	chr15	Not_Biologically_Significant
35871	ENSG00000285561.2	3.3757	0.331556	0.278557	1.19026	0.233944	0.504632	ENSG00000285561	chr11	Not_Biologically_Significant
35873	ENSG00000285567.3	1.62391	0.304814	0.315518	0.966075	0.334007	0.609433	ENSG00000285567	chr16	Not_Biologically_Significant
35874	ENSG00000285569.5	2.64747	-0.145742	0.329964	-0.441692	0.658712	0.845384	ENSG00000285569	chr2	Not_Biologically_Significant
35876	ENSG00000285571.1	2.02719	-0.103417	0.308788	-0.334912	0.737691	0.886954	ENSG00000285571	chr6	Not_Biologically_Significant
35878	ENSG00000285577.1	91.6894	0.287874	0.17873	1.61067	0.107252	0.323245	ENSG00000285577	chr2	Not_Biologically_Significant
35880	ENSG00000285579.2	5.08356	-0.383682	0.284591	-1.34819	0.177598	0.434032	ENSG00000285579	chr8	Not_Biologically_Significant
35881	ENSG00000285581.1	17.0234	0.407266	0.136533	2.98291	0.00285521	0.0292531	ENSG00000285581	chr11	Trending_Towards_Increased_RNA_Expression
35883	ENSG00000285589.1	81.0852	0.0733102	0.104861	0.699117	0.484479	0.733687	ENSG00000285589	chr19	Not_Biologically_Significant
35887	ENSG00000285595.1	1.70126	-0.0515093	0.395446	-0.130256	0.896364	0.958316	ENSG00000285595	chr18	Not_Biologically_Significant
35889	ENSG00000285599.1	13.1436	0.173334	0.23232	0.746103	0.455605	0.712815	ENSG00000285599	chr8	Not_Biologically_Significant
35890	ENSG00000285600.3	102.46	0.252464	0.151495	1.66649	0.0956168	0.302138	ENSG00000285600	chr3	Not_Biologically_Significant
35891	ENSG00000285601.2	4.90131	-0.632835	0.252998	-2.50135	0.0123722	0.081417	ENSG00000285601	chr8	Not_Biologically_Significant
35893	ENSG00000285608.1	118.592	-0.27351	0.0978872	-2.79413	0.0052039	0.0450887	ENSG00000285608	chr14	Trending_Towards_Decreased_RNA_Expression
35894	ENSG00000285612.1	48.7877	0.247592	0.219454	1.12822	0.259227	0.534076	ENSG00000285612	chr14	Not_Biologically_Significant
35898	ENSG00000285621.2	7.98859	-1.52665	0.307708	-4.96135	7.00032e-07	4.26597e-05	ENSG00000285621	chr13	Decreased_RNA_Expression
35899	ENSG00000285624.3	7.55501	0.863643	0.20083	4.30037	1.70511e-05	0.000562938	ENSG00000285624	chr8	Trending_Towards_Increased_RNA_Expression
35900	ENSG00000285627.1	4.70675	0.0169868	0.285565	0.0594849	0.952566	0.981649	ENSG00000285627	chr12	Not_Biologically_Significant
35901	ENSG00000285630.2	2.15122	-0.814946	0.303199	-2.68783	0.00719183	0.0563537	ENSG00000285630	chr10	Not_Biologically_Significant
35902	ENSG00000285632.2	40.687	0.183216	0.16272	1.12596	0.260184	0.535095	ENSG00000285632	chr8	Not_Biologically_Significant
35903	ENSG00000285634.4	2.35307	0.166269	0.295143	0.563352	0.573195	0.793307	ENSG00000285634	chr9	Not_Biologically_Significant
35905	ENSG00000285637.3	6.50494	0.369118	0.257405	1.434	0.151573	0.396655	ENSG00000285637	chr9	Not_Biologically_Significant
35907	ENSG00000285641.1	3.86301	0.110896	0.219796	0.504541	0.613881	0.818629	ENSG00000285641	chr1	Not_Biologically_Significant
35910	ENSG00000285646.3	10.3784	0.158623	0.211782	0.748993	0.453862	0.711425	ENSG00000285646	chr1	Not_Biologically_Significant
35912	ENSG00000285649.2	6.83063	0.0147229	0.224797	0.0654942	0.947781	0.979665	ENSG00000285649	chr1	Not_Biologically_Significant
35913	ENSG00000285650.1	5.09094	0.108909	0.215817	0.504637	0.613814	0.818614	ENSG00000285650	chr9	Not_Biologically_Significant
35915	ENSG00000285653.1	2.94481	-0.19323	0.31449	-0.614423	0.538936	0.772538	ENSG00000285653	chr18	Not_Biologically_Significant
35918	ENSG00000285658.1	9.13811	0.0308377	0.268976	0.114649	0.908724	0.963184	ENSG00000285658	chr11	Not_Biologically_Significant
35921	ENSG00000285664.3	109.953	0.0959534	0.091488	1.04881	0.294266	0.570529	ENSG00000285664	chr14	Not_Biologically_Significant
35922	ENSG00000285665.1	2.06512	0.505619	0.313023	1.61528	0.10625	0.32163	TOP1P1	chr1	Not_Biologically_Significant
35924	ENSG00000285667.2	16.6162	-0.0440797	0.129244	-0.341059	0.733059	0.884359	ENSG00000285667	chr15	Not_Biologically_Significant
35925	ENSG00000285668.2	2.031	-0.825537	1.10131	-0.749596	0.453498	0.711046	ENSG00000285668	chr17	Not_Biologically_Significant
35926	ENSG00000285669.1	59.7849	-0.202286	0.0974068	-2.07672	0.0378277	0.170677	ENSG00000285669	chr8	Not_Biologically_Significant
35930	ENSG00000285676.4	26.3046	0.308203	0.249143	1.23705	0.216068	0.483121	ENSG00000285676	chr10	Not_Biologically_Significant
35931	ENSG00000285677.3	289.038	0.231371	0.106079	2.18111	0.0291755	0.144206	ENSG00000285677	chr1	Not_Biologically_Significant
35934	ENSG00000285688.1	2.33806	0.0712017	0.294921	0.241426	0.809225	0.921067	ENSG00000285688	chr9	Not_Biologically_Significant
35935	ENSG00000285692.1	12.6546	0.0480796	0.195167	0.246351	0.805411	0.919018	ENSG00000285692	chr12	Not_Biologically_Significant
35936	ENSG00000285693.3	11.3396	0.108559	0.139942	0.775748	0.437898	0.698079	ENSG00000285693	chr11	Not_Biologically_Significant
35937	ENSG00000285694.2	17.9233	0.722822	0.253424	2.85223	0.0043414	0.0399089	ENSG00000285694	chr6	Trending_Towards_Increased_RNA_Expression
35938	ENSG00000285696.1	13.1106	0.25751	0.14368	1.79225	0.0730929	0.257031	ENSG00000285696	chr11	Not_Biologically_Significant
35941	ENSG00000285701.2	4.55194	-0.0168675	0.304825	-0.055335	0.955872	0.982695	ENSG00000285701	chr1	Not_Biologically_Significant
35943	ENSG00000285704.1	1.7104	0.322238	0.353091	0.912622	0.361442	0.634387	ENSG00000285704	chr12	Not_Biologically_Significant
35945	ENSG00000285710.1	69.7762	0.0444684	0.0835699	0.532111	0.594649	0.807165	ENSG00000285710	chr16	Not_Biologically_Significant
35946	ENSG00000285711.2	2.30194	0.500307	0.336992	1.48463	0.137643	0.375548	LINC02835	chr4	Not_Biologically_Significant
35947	ENSG00000285712.2	2.59246	0.32101	0.282986	1.13437	0.256641	0.530981	ENSG00000285712	chr10	Not_Biologically_Significant
35948	ENSG00000285714.2	2.86352	0.112819	0.24734	0.45613	0.648297	0.838454	ENSG00000285714	chr13	Not_Biologically_Significant
35949	ENSG00000285715.1	49.6714	-0.0193944	0.242738	-0.0798984	0.936318	0.974792	ENSG00000285715	chr10	Not_Biologically_Significant
35953	ENSG00000285725.2	26.5681	-0.00455105	0.108621	-0.0418984	0.96658	0.986428	ENSG00000285725	chr7	Not_Biologically_Significant
35955	ENSG00000285728.4	80.2673	0.11651	0.0764573	1.52386	0.127544	0.358955	ENSG00000285728	chr1	Not_Biologically_Significant
35957	ENSG00000285730.1	11.8219	0.148943	0.138669	1.07409	0.282782	0.559085	ENSG00000285730	chr6	Not_Biologically_Significant
35958	ENSG00000285731.2	17.1026	-0.122489	0.16759	-0.730882	0.464851	0.718866	ENSG00000285731	chr3	Not_Biologically_Significant
35960	ENSG00000285734.2	2.71431	-0.118227	0.416164	-0.284087	0.776343	0.905961	ENSG00000285734	chr12	Not_Biologically_Significant
35961	ENSG00000285736.2	2.51313	0.223636	0.323543	0.691207	0.489435	0.737006	ENSG00000285736	chr5	Not_Biologically_Significant
35962	ENSG00000285737.2	19.1139	-0.16473	0.142934	-1.15249	0.24912	0.522811	LINC02680	chr10	Not_Biologically_Significant
35964	ENSG00000285745.1	2.06883	0.0914867	0.304605	0.300346	0.763913	0.899519	ENSG00000285745	chr4	Not_Biologically_Significant
35966	ENSG00000285747.1	3.38497	-0.22224	0.264897	-0.838968	0.401487	0.669016	ENSG00000285747	chr14	Not_Biologically_Significant
35969	ENSG00000285751.2	9.77743	-0.0510362	0.25523	-0.199962	0.841511	0.93511	ENSG00000285751	chr11	Not_Biologically_Significant
35970	ENSG00000285752.1	42.8918	0.00585901	0.108036	0.0542319	0.95675	0.982789	CDC42-AS1	chr1	Not_Biologically_Significant
35971	ENSG00000285755.3	1.75895	0.234478	0.359345	0.652514	0.51407	0.755062	ENSG00000285755	chr2	Not_Biologically_Significant
35974	ENSG00000285763.2	2.81945	0.279602	0.2765	1.01122	0.311912	0.587302	ENSG00000285763	chr6	Not_Biologically_Significant
35985	ENSG00000285791.1	24.8756	-0.181477	0.115579	-1.57016	0.116378	0.340249	ENSG00000285791	chr8	Not_Biologically_Significant
35987	ENSG00000285793.2	6.22805	0.20655	0.193221	1.06898	0.285077	0.561308	ANAPC1P2	chr2	Not_Biologically_Significant
35988	ENSG00000285796.2	97.3676	-0.152671	0.0923048	-1.65399	0.0981302	0.306997	ENSG00000285796	chr20	Not_Biologically_Significant
35989	ENSG00000285801.2	2.24726	-0.496331	0.383048	-1.29574	0.195065	0.457068	ENSG00000285801	chr6	Not_Biologically_Significant
35991	ENSG00000285803.2	38.2878	0.0846613	0.115006	0.736147	0.461641	0.71668	ENSG00000285803	chr10	Not_Biologically_Significant
35998	ENSG00000285812.1	2.54692	0.103012	0.338509	0.304312	0.760891	0.898358	ENSG00000285812	chr1	Not_Biologically_Significant
36000	ENSG00000285816.1	3.63773	0.341618	0.237238	1.43998	0.149873	0.394381	ENSG00000285816	chr11	Not_Biologically_Significant
36002	ENSG00000285819.2	2.77231	-0.361537	0.350169	-1.03246	0.301855	0.577095	ENSG00000285819	chr2	Not_Biologically_Significant
36003	ENSG00000285820.1	19.1924	0.399721	0.174417	2.29176	0.0219197	0.11931	ENSG00000285820	chr9	Not_Biologically_Significant
36004	ENSG00000285824.1	4.78056	-0.228321	0.249108	-0.916556	0.359376	0.632761	ENSG00000285824	chr10	Not_Biologically_Significant
36008	ENSG00000285830.1	55.7518	0.0042543	0.105187	0.040445	0.967738	0.986934	ENSG00000285830	chr14	Not_Biologically_Significant
36012	ENSG00000285840.3	75.9114	0.215896	0.142733	1.51259	0.130384	0.364232	ENSG00000285840	chr13	Not_Biologically_Significant
36015	ENSG00000285847.3	33.2123	0.960181	0.228787	4.19683	2.70677e-05	0.000812893	ENSG00000285847	chr1	Trending_Towards_Increased_RNA_Expression
36016	ENSG00000285848.1	23.9928	0.138818	0.219901	0.631276	0.52786	0.764454	ENSG00000285848	chr16	Not_Biologically_Significant
36017	ENSG00000285849.1	2.74775	-0.0305271	0.302488	-0.10092	0.919614	0.967788	ENSG00000285849	chr6	Not_Biologically_Significant
36018	ENSG00000285850.1	2.82372	-0.460904	0.351884	-1.30982	0.190257	0.451531	ENSG00000285850	chr16	Not_Biologically_Significant
36019	ENSG00000285851.1	7.86437	0.0955098	0.181999	0.524782	0.599735	0.810181	ENSG00000285851	chr1	Not_Biologically_Significant
36020	ENSG00000285852.2	2.08173	0.934485	0.383252	2.4383	0.0147564	0.0918383	ENSG00000285852	chr10	Not_Biologically_Significant
36022	ENSG00000285857.1	6.12532	-0.323022	0.254941	-1.26704	0.205139	0.469452	ENSG00000285857	chr2	Not_Biologically_Significant
36023	ENSG00000285863.1	2.55818	0.189552	0.32479	0.583614	0.55948	0.784421	ENSG00000285863	chr15	Not_Biologically_Significant
36024	ENSG00000285864.1	22.1397	0.0316947	0.154321	0.205382	0.837274	0.933249	ENSG00000285864	chr11	Not_Biologically_Significant
36025	ENSG00000285865.1	42.942	0.0403559	0.133041	0.303335	0.761635	0.898728	ENSG00000285865	chr5	Not_Biologically_Significant
36027	ENSG00000285867.1	4.06156	0.289736	0.207738	1.39472	0.163101	0.41364	ENSG00000285867	chr1	Not_Biologically_Significant
36028	ENSG00000285868.1	19.23	0.486581	0.204533	2.37899	0.0173601	0.102112	ENSG00000285868	chr5	Not_Biologically_Significant
36031	ENSG00000285872.4	3.65982	0.0771342	0.238663	0.323193	0.746549	0.891245	ENSG00000285872	chr2	Not_Biologically_Significant
36032	ENSG00000285873.2	3.95173	-0.0843623	0.226341	-0.372723	0.709355	0.87285	ENSG00000285873	chr1	Not_Biologically_Significant
36034	ENSG00000285878.1	26.8726	-0.345907	0.171322	-2.01905	0.0434818	0.186641	ENSG00000285878	chr11	Not_Biologically_Significant
36035	ENSG00000285879.1	4.38174	0.0799386	0.309337	0.258419	0.796083	0.915016	ENSG00000285879	chr17	Not_Biologically_Significant
36036	ENSG00000285881.2	127.497	0.340363	0.159284	2.13684	0.0326113	0.155269	ENSG00000285881	chr8	Not_Biologically_Significant
36037	ENSG00000285884.4	10.8547	0.267411	0.1712	1.56198	0.118292	0.344137	ENSG00000285884	chr10	Not_Biologically_Significant
36044	ENSG00000285894.3	2.24067	0.325149	0.619424	0.524921	0.599638	0.810163	ENSG00000285894	chr1	Not_Biologically_Significant
36046	ENSG00000285897.1	2.86229	-0.0309825	0.255501	-0.121262	0.903484	0.961013	ENSG00000285897	chr17	Not_Biologically_Significant
36048	ENSG00000285902.2	1.91491	0.547256	0.372658	1.46852	0.141964	0.382626	ENSG00000285902	chr13	Not_Biologically_Significant
36049	ENSG00000285904.2	7.85915	0.147744	0.362746	0.407294	0.683792	0.859619	ENSG00000285904	chr7	Not_Biologically_Significant
36051	ENSG00000285907.2	66.48	-0.0320884	0.129293	-0.248183	0.803993	0.918307	ENSG00000285907	chr9	Not_Biologically_Significant
36052	ENSG00000285908.1	21.329	0.229144	0.175811	1.30336	0.192453	0.454188	ENSG00000285908	chr3	Not_Biologically_Significant
36053	ENSG00000285909.2	3.79266	0.608672	0.275088	2.21265	0.026922	0.136806	ENSG00000285909	chr11	Not_Biologically_Significant
36054	ENSG00000285911.2	4.18693	-0.176511	0.24673	-0.715401	0.474362	0.726202	ENSG00000285911	chr9	Not_Biologically_Significant
36057	ENSG00000285919.1	4.0741	0.244223	0.274225	0.890591	0.373148	0.645245	ENSG00000285919	chr15	Not_Biologically_Significant
36058	ENSG00000285921.1	24.2658	0.334181	0.185735	1.79924	0.0719811	0.254906	ENSG00000285921	chr11	Not_Biologically_Significant
36059	ENSG00000285923.2	3.31701	0.329966	0.240453	1.37227	0.169981	0.423592	ENSG00000285923	chr1	Not_Biologically_Significant
36060	ENSG00000285926.2	35.9637	0.0194461	0.123001	0.158097	0.87438	0.949749	ENSG00000285926	chr7	Not_Biologically_Significant
36064	ENSG00000285932.1	4.74122	0.30045	0.250146	1.2011	0.229713	0.499354	ENSG00000285932	chr10	Not_Biologically_Significant
36067	ENSG00000285938.2	26.3166	1.04361	0.202217	5.16085	2.45834e-07	1.81131e-05	BCL6-AS1	chr3	Increased_RNA_Expression
36070	ENSG00000285943.1	3.58788	0.40369	0.208029	1.94055	0.0523126	0.209243	SPICE1-CFAP44	chr3	Not_Biologically_Significant
36071	ENSG00000285948.2	9.22345	0.0148524	0.252331	0.0588609	0.953063	0.981649	ENSG00000285948	chr15	Not_Biologically_Significant
36073	ENSG00000285954.1	2.00693	0.0699354	0.377051	0.18548	0.852853	0.93997	ENSG00000285954	chr1	Not_Biologically_Significant
36074	ENSG00000285955.2	17.3455	0.816207	0.214921	3.79772	0.000146036	0.00307759	ENSG00000285955	chr10	Trending_Towards_Increased_RNA_Expression
36075	ENSG00000285957.1	12.5344	0.182619	0.185534	0.984286	0.324975	0.601408	ENSG00000285957	chr8	Not_Biologically_Significant
36076	ENSG00000285958.2	1.85169	1.03237	0.429494	2.40368	0.0162308	0.0977515	ENSG00000285958	chr10	Not_Biologically_Significant
36080	ENSG00000285967.2	103.009	0.0347172	0.0738827	0.469896	0.63843	0.833359	NIPBL-DT	chr5	Not_Biologically_Significant
36081	ENSG00000285970.1	2.62138	0.321998	0.33333	0.966006	0.334041	0.609433	ENSG00000285970	chr16	Not_Biologically_Significant
36083	ENSG00000285973.2	99.0321	0.189567	0.236179	0.802644	0.42218	0.685253	ENSG00000285973	chr10	Not_Biologically_Significant
36085	ENSG00000285976.4	39.5149	0.172672	0.156681	1.10206	0.270435	0.54623	ENSG00000285976	chr6	Not_Biologically_Significant
36088	ENSG00000285979.1	45.3928	0.107812	0.153575	0.702015	0.48267	0.732465	ENSG00000285979	chr16	Not_Biologically_Significant
36090	ENSG00000285991.1	1.89356	0.284286	0.356682	0.79703	0.425434	0.688105	ENSG00000285991	chr6	Not_Biologically_Significant
36092	ENSG00000285996.1	7.1937	-0.262897	0.190829	-1.37765	0.168311	0.420971	ENSG00000285996	chr19	Not_Biologically_Significant
36093	ENSG00000285999.1	3.95679	-0.111827	0.231809	-0.48241	0.629515	0.828598	ENSG00000285999	chr5	Not_Biologically_Significant
36094	ENSG00000286001.1	6.50224	0.262188	0.191456	1.36944	0.17086	0.424517	ENSG00000286001	chr5	Not_Biologically_Significant
36095	ENSG00000286004.1	27.2212	0.284246	0.245901	1.15594	0.247707	0.52116	ENSG00000286004	chr3	Not_Biologically_Significant
36096	ENSG00000286010.2	41.4405	-0.240267	0.160429	-1.49765	0.134224	0.370781	ENSG00000286010	chr8	Not_Biologically_Significant
36098	ENSG00000286013.2	1.79749	0.552016	0.336378	1.64106	0.100785	0.311499	ENSG00000286013	chr7	Not_Biologically_Significant
36099	ENSG00000286015.1	40.5931	-0.120084	0.10322	-1.16338	0.244674	0.517259	ENSG00000286015	chr1	Not_Biologically_Significant
36100	ENSG00000286017.1	1.69414	0.150762	0.330305	0.456433	0.648079	0.838401	ENSG00000286017	chr3	Not_Biologically_Significant
36101	ENSG00000286018.1	66.8712	-0.0765613	0.0933478	-0.820172	0.412118	0.67683	ENSG00000286018	chr21	Not_Biologically_Significant
36102	ENSG00000286019.3	46.9844	0.0413857	0.114408	0.361736	0.717549	0.876962	NOTCH2NLB	chr1	Not_Biologically_Significant
36106	ENSG00000286024.4	56.9248	0.804813	0.215962	3.72664	0.000194047	0.00383366	ENSG00000286024	chr19	Trending_Towards_Increased_RNA_Expression
36109	ENSG00000286033.2	11.5952	-0.125033	0.346195	-0.361164	0.717977	0.877001	ENSG00000286033	chr21	Not_Biologically_Significant
36110	ENSG00000286035.1	1.87303	0.460404	0.357906	1.28638	0.19831	0.460957	ENSG00000286035	chr4	Not_Biologically_Significant
36112	ENSG00000286037.1	1009.88	0.301988	0.139468	2.16528	0.0303663	0.148115	ENSG00000286037	chr19	Not_Biologically_Significant
36114	ENSG00000286039.4	6.2392	0.012932	0.254881	0.0507374	0.959535	0.983881	ENSG00000286039	chr4	Not_Biologically_Significant
36115	ENSG00000286042.2	1191.03	-1.01019	0.162448	-6.21857	5.01706e-10	1.01913e-07	LCAL1	chr6	Decreased_RNA_Expression
36116	ENSG00000286043.2	5.99014	0.0528922	0.255031	0.207395	0.835701	0.932413	ENSG00000286043	chr12	Not_Biologically_Significant
36118	ENSG00000286045.1	5.3596	-0.194319	0.247721	-0.784428	0.432789	0.693672	ENSG00000286045	chr2	Not_Biologically_Significant
36119	ENSG00000286046.2	4.49803	-0.0812892	0.270152	-0.300902	0.76349	0.899429	ENSG00000286046	chr4	Not_Biologically_Significant
36124	ENSG00000286058.3	46.0184	0.162271	0.279274	0.581046	0.561209	0.785514	ENSG00000286058	chr2	Not_Biologically_Significant
36125	ENSG00000286061.3	54.1214	-0.219245	0.120886	-1.81366	0.0697305	0.250238	NCMAP-DT	chr1	Not_Biologically_Significant
36128	ENSG00000286067.1	125.306	0.042175	0.121177	0.348044	0.727807	0.881792	ENSG00000286067	chr12	Not_Biologically_Significant
36130	ENSG00000286070.2	1.696	0.000307674	0.342696	0.000897803	0.999284	0.999489	ENSG00000286070	chr22	Not_Biologically_Significant
36131	ENSG00000286071.4	20.9456	0.318	0.193229	1.64572	0.099822	0.310099	ENSG00000286071	chr1	Not_Biologically_Significant
36132	ENSG00000286074.2	282.324	-0.0258595	0.112276	-0.230322	0.817842	0.925228	ENSG00000286074	chr4	Not_Biologically_Significant
36134	ENSG00000286078.1	173.37	-0.062397	0.140457	-0.444243	0.656867	0.844359	ENSG00000286078	chr9	Not_Biologically_Significant
36137	ENSG00000286089.1	4.37234	0.222022	0.219353	1.01217	0.311456	0.587	ENSG00000286089	chr4	Not_Biologically_Significant
36139	ENSG00000286093.1	1.66448	-0.665092	0.414008	-1.60647	0.108171	0.325006	ENSG00000286093	chr4	Not_Biologically_Significant
36141	ENSG00000286099.2	5.53105	0.566175	0.24777	2.28508	0.022308	0.120771	ENSG00000286099	chr14	Not_Biologically_Significant
36144	ENSG00000286106.3	3.48467	0.172043	0.342096	0.50291	0.615028	0.819523	NOTCH2NLR	chr1	Not_Biologically_Significant
36145	ENSG00000286107.1	1.61847	0.686755	0.311214	2.2067	0.0273349	0.137976	ENSG00000286107	chr12	Not_Biologically_Significant
36147	ENSG00000286112.1	2.03015	0.869505	0.350537	2.4805	0.0131199	0.0849239	KYAT1	chr9	Not_Biologically_Significant
36149	ENSG00000286115.2	5.01897	0.642132	0.242872	2.64391	0.00819543	0.061342	ENSG00000286115	chr2	Not_Biologically_Significant
36150	ENSG00000286116.1	4.85683	0.559216	0.242439	2.30663	0.0210757	0.116208	ENSG00000286116	chr10	Not_Biologically_Significant
36152	ENSG00000286121.2	3.78795	0.103218	0.274945	0.375412	0.707354	0.87195	ENSG00000286121	chr5	Not_Biologically_Significant
36153	ENSG00000286122.2	2.61639	0.104569	0.324378	0.322367	0.747175	0.891548	LINC02964	chr8	Not_Biologically_Significant
36156	ENSG00000286125.4	1177.54	0.355911	0.126416	2.81539	0.00487177	0.0430787	ENSG00000286125	chr19	Trending_Towards_Increased_RNA_Expression
36159	ENSG00000286128.1	29.8496	0.0373243	0.265297	0.140689	0.888116	0.955258	ENSG00000286128	chr5	Not_Biologically_Significant
36160	ENSG00000286129.1	8.62034	0.191491	0.18353	1.04337	0.296775	0.572749	ENSG00000286129	chr22	Not_Biologically_Significant
36161	ENSG00000286132.1	5.61522	-0.00214104	0.202036	-0.0105973	0.991545	0.996621	ENSG00000286132	chr19	Not_Biologically_Significant
36162	ENSG00000286134.3	2.77706	1.88432	0.496664	3.79396	0.000148265	0.00311739	ENSG00000286134	chr5	Increased_RNA_Expression
36163	ENSG00000286136.3	3.62142	-0.251547	0.244143	-1.03033	0.302857	0.578368	ENSG00000286136	chr4	Not_Biologically_Significant
36164	ENSG00000286138.4	8.74459	0.114215	0.207372	0.550773	0.581789	0.799354	ENSG00000286138	chr19	Not_Biologically_Significant
36167	ENSG00000286145.3	40.9539	0.0323581	0.148722	0.217574	0.827761	0.9297	ENSG00000286145	chr2	Not_Biologically_Significant
36170	ENSG00000286153.2	7.94493	-0.757444	0.345965	-2.18937	0.0285702	0.142079	RUNX1-AS1	chr21	Not_Biologically_Significant
36172	ENSG00000286158.1	3.47553	-0.503519	0.30357	-1.65866	0.0971847	0.305278	ENSG00000286158	chr20	Not_Biologically_Significant
36173	ENSG00000286159.1	11.9557	0.678946	0.211483	3.2104	0.00132548	0.0165691	ENSG00000286159	chr20	Trending_Towards_Increased_RNA_Expression
36174	ENSG00000286161.1	28.0824	0.397642	0.139833	2.8437	0.00445931	0.0406606	ENSG00000286161	chr4	Trending_Towards_Increased_RNA_Expression
36175	ENSG00000286162.5	14.0278	0.131193	0.140966	0.930668	0.352025	0.626334	ENSG00000286162	chr9	Not_Biologically_Significant
36176	ENSG00000286168.3	390.918	0.0811497	0.234693	0.34577	0.729516	0.882527	ENSG00000286168	chr3	Not_Biologically_Significant
36177	ENSG00000286171.1	14.0699	0.429163	0.304548	1.40918	0.158781	0.407663	ENSG00000286171	chr7	Not_Biologically_Significant
36180	ENSG00000286176.2	82.6745	0.216554	0.183919	1.17744	0.239021	0.510464	ENSG00000286176	chr4	Not_Biologically_Significant
36181	ENSG00000286177.1	86.68	0.270259	0.114867	2.3528	0.0186327	0.106994	ENSG00000286177	chr19	Not_Biologically_Significant
36184	ENSG00000286186.2	2.43781	-0.329269	0.299749	-1.09848	0.271993	0.54775	ENSG00000286186	chr18	Not_Biologically_Significant
36187	ENSG00000286193.4	6.75173	-0.281087	0.205521	-1.36768	0.171412	0.42549	CPLANE1-AS1	chr5	Not_Biologically_Significant
36188	ENSG00000286194.1	7.04207	-0.180523	0.197554	-0.913788	0.360828	0.633833	ENSG00000286194	chr17	Not_Biologically_Significant
36189	ENSG00000286195.2	19.8778	-0.129705	0.185645	-0.698671	0.484758	0.733822	ENSG00000286195	chr22	Not_Biologically_Significant
36190	ENSG00000286196.2	11.4404	-0.339237	0.260039	-1.30456	0.192042	0.453908	ENSG00000286196	chr9	Not_Biologically_Significant
36193	ENSG00000286205.1	2.95893	0.0957557	0.284084	0.337068	0.736065	0.886243	ENSG00000286205	chr4	Not_Biologically_Significant
36195	ENSG00000286207.2	122.049	0.191002	0.12287	1.55451	0.120063	0.347204	ENSG00000286207	chr2	Not_Biologically_Significant
36196	ENSG00000286208.2	18.2686	0.127322	0.450835	0.282413	0.777627	0.906952	ENSG00000286208	chr2	Not_Biologically_Significant
36200	ENSG00000286214.1	144.28	0.302527	0.138725	2.18076	0.0292008	0.144244	COPG2IT1	chr7	Not_Biologically_Significant
36202	ENSG00000286219.2	82.1986	-0.119798	0.136485	-0.877737	0.380086	0.651603	NOTCH2NLC	chr1	Not_Biologically_Significant
36203	ENSG00000286223.2	91.3984	0.000427227	0.11388	0.00375156	0.997007	0.998485	ENSG00000286223	chr2	Not_Biologically_Significant
36206	ENSG00000286230.2	1.54487	-0.154249	0.379769	-0.406166	0.684621	0.860253	ENSG00000286230	chr19	Not_Biologically_Significant
36208	ENSG00000286234.2	7.44913	-0.0958889	0.209254	-0.458242	0.646779	0.838159	ENSG00000286234	chr2	Not_Biologically_Significant
36209	ENSG00000286236.2	6.10764	0.379785	0.241343	1.57363	0.115573	0.338876	ENSG00000286236	chr19	Not_Biologically_Significant
36212	ENSG00000286242.1	7.09907	-0.152283	0.254709	-0.597872	0.549925	0.778365	ENSG00000286242	chr4	Not_Biologically_Significant
36213	ENSG00000286244.2	60.4298	-0.0547292	0.10574	-0.517585	0.604748	0.813347	ENSG00000286244	chr2	Not_Biologically_Significant
36215	ENSG00000286248.1	14.9725	-0.156453	0.239313	-0.653758	0.513268	0.754654	ENSG00000286248	chr12	Not_Biologically_Significant
36216	ENSG00000286251.3	3.67	0.443541	0.308654	1.43702	0.150713	0.395483	ENSG00000286251	chr4	Not_Biologically_Significant
36223	ENSG00000286264.2	16.9362	-0.0198505	0.129338	-0.153478	0.878022	0.951082	ENSG00000286264	chr11	Not_Biologically_Significant
36227	ENSG00000286271.4	2.71889	-0.571578	0.290942	-1.96457	0.0494637	0.202472	ENSG00000286271	chr5	Not_Biologically_Significant
36229	ENSG00000286273.1	30.3372	0.744083	0.142494	5.22184	1.77153e-07	1.36366e-05	ENSG00000286273	chr3	Trending_Towards_Increased_RNA_Expression
36230	ENSG00000286274.2	3.81824	-0.0048532	0.248468	-0.0195325	0.984416	0.993226	ENSG00000286274	chr5	Not_Biologically_Significant
36232	ENSG00000286276.2	2.66282	-0.423476	0.344906	-1.2278	0.219522	0.487394	ENSG00000286276	chr1	Not_Biologically_Significant
36237	ENSG00000286285.2	5.16934	-0.26326	0.214924	-1.2249	0.220614	0.488729	ENSG00000286285	chr1	Not_Biologically_Significant
36239	ENSG00000286288.3	30.0142	0.232193	0.129109	1.79843	0.0721093	0.255112	ENSG00000286288	chr20	Not_Biologically_Significant
36240	ENSG00000286289.2	7.71408	1.41984	0.36526	3.88721	0.000101405	0.00230008	ENSG00000286289	chr10	Increased_RNA_Expression
36243	ENSG00000286299.1	1.61362	-0.150597	0.41819	-0.360116	0.71876	0.877443	ENSG00000286299	chr6	Not_Biologically_Significant
36244	ENSG00000286302.1	2.2619	-0.0463691	0.350878	-0.132152	0.894864	0.957274	ENSG00000286302	chr4	Not_Biologically_Significant
36245	ENSG00000286305.1	51.4302	0.106401	0.132491	0.803083	0.421927	0.685121	ENSG00000286305	chr7	Not_Biologically_Significant
36246	ENSG00000286307.1	4.37984	-0.157703	0.28135	-0.560523	0.575123	0.794884	ENSG00000286307	chr2	Not_Biologically_Significant
36247	ENSG00000286310.1	1.54486	-0.312471	0.362136	-0.862857	0.388216	0.658605	ENSG00000286310	chr5	Not_Biologically_Significant
36249	ENSG00000286312.2	16.374	0.0705499	0.162739	0.433515	0.66464	0.848317	ENSG00000286312	chr13	Not_Biologically_Significant
36251	ENSG00000286314.1	13.5876	0.287815	0.195991	1.46851	0.141966	0.382626	ENSG00000286314	chr5	Not_Biologically_Significant
36252	ENSG00000286315.2	2.09715	-0.86656	0.329336	-2.63124	0.00850745	0.0629207	ENSG00000286315	chr7	Not_Biologically_Significant
36253	ENSG00000286316.1	1.77797	0.310117	0.392629	0.789846	0.429618	0.691278	ENSG00000286316	chr6	Not_Biologically_Significant
36254	ENSG00000286318.1	2.29796	-0.419088	0.478695	-0.875479	0.381313	0.65222	ENSG00000286318	chr4	Not_Biologically_Significant
36255	ENSG00000286319.1	66.5333	-0.089939	0.165081	-0.544816	0.58588	0.801758	ENSG00000286319	chr14	Not_Biologically_Significant
36256	ENSG00000286320.3	5.66858	-0.191339	0.260171	-0.735435	0.462074	0.717036	ENSG00000286320	chr4	Not_Biologically_Significant
36257	ENSG00000286321.2	5.1885	-0.63702	0.345893	-1.84167	0.0655236	0.240352	ENSG00000286321	chr4	Not_Biologically_Significant
36259	ENSG00000286326.2	3.36416	-0.693847	0.345875	-2.00606	0.0448496	0.190598	ENSG00000286326	chr22	Not_Biologically_Significant
36262	ENSG00000286334.1	6.83708	-0.474474	0.237151	-2.00072	0.0454225	0.192113	ENSG00000286334	chr13	Not_Biologically_Significant
36263	ENSG00000286337.1	3.2446	0.427522	0.284559	1.5024	0.132993	0.36879	ENSG00000286337	chr8	Not_Biologically_Significant
36264	ENSG00000286338.2	1.87787	-0.44095	0.451812	-0.975958	0.329085	0.605161	ENSG00000286338	chr5	Not_Biologically_Significant
36265	ENSG00000286339.2	16.9669	0.353436	0.287676	1.22859	0.219225	0.487017	ENSG00000286339	chr6	Not_Biologically_Significant
36266	ENSG00000286340.4	38.9356	0.147706	0.105336	1.40223	0.160845	0.410393	ENSG00000286340	chr6	Not_Biologically_Significant
36267	ENSG00000286341.1	4.52024	0.755488	0.343436	2.19979	0.0278217	0.139543	ENSG00000286341	chr11	Not_Biologically_Significant
36268	ENSG00000286342.4	9.97521	-0.300143	0.259058	-1.15859	0.246622	0.519896	ENSG00000286342	chr7	Not_Biologically_Significant
36272	ENSG00000286349.1	1.56879	-0.578515	0.358486	-1.61377	0.106577	0.322253	ENSG00000286349	chr4	Not_Biologically_Significant
36275	ENSG00000286355.2	10.399	-0.159735	0.204817	-0.779892	0.435455	0.695923	ENSG00000286355	chr14	Not_Biologically_Significant
36277	ENSG00000286358.1	10.6954	-0.045819	0.172624	-0.265426	0.790681	0.912393	ENSG00000286358	chr2	Not_Biologically_Significant
36279	ENSG00000286360.2	62.2667	0.107195	0.115346	0.929331	0.352718	0.626699	ENSG00000286360	chr2	Not_Biologically_Significant
36280	ENSG00000286363.1	2.20662	0.709478	0.426704	1.6627	0.0963734	0.303643	ENSG00000286363	chr3	Not_Biologically_Significant
36283	ENSG00000286367.1	2.00022	-0.641509	0.493985	-1.29864	0.194067	0.455982	ENSG00000286367	chr22	Not_Biologically_Significant
36285	ENSG00000286369.3	2.20151	0.400711	0.28707	1.39587	0.162755	0.413192	ENSG00000286369	chr11	Not_Biologically_Significant
36287	ENSG00000286373.2	9.49435	-0.0171753	0.202261	-0.0849165	0.932328	0.973234	ENSG00000286373	chr10	Not_Biologically_Significant
36289	ENSG00000286376.2	4.94508	0.232312	0.223534	1.03927	0.29868	0.574627	ENSG00000286376	chr7	Not_Biologically_Significant
36290	ENSG00000286378.2	6.55638	1.36622	0.361153	3.78295	0.000154981	0.00322199	ENSG00000286378	chr1	Increased_RNA_Expression
36291	ENSG00000286379.1	31.4383	0.137916	0.164738	0.837188	0.402487	0.66976	ENSG00000286379	chr1	Not_Biologically_Significant
36293	ENSG00000286381.2	5.17228	-0.194707	0.41168	-0.472957	0.636244	0.832362	NHIP	chr22	Not_Biologically_Significant
36296	ENSG00000286388.1	42.3795	-0.328744	0.124333	-2.64405	0.00819201	0.0613321	ENSG00000286388	chr5	Not_Biologically_Significant
36297	ENSG00000286389.3	2.02561	0.670213	0.327419	2.04696	0.0406622	0.178559	ENSG00000286389	chr1	Not_Biologically_Significant
36299	ENSG00000286393.1	4.22007	-0.0793217	0.275305	-0.288122	0.773253	0.904369	ENSG00000286393	chr22	Not_Biologically_Significant
36301	ENSG00000286399.2	24.8113	-0.433516	0.167226	-2.5924	0.00953091	0.0681302	ENSG00000286399	chr2	Not_Biologically_Significant
36302	ENSG00000286401.2	2.70444	0.522383	0.308601	1.69274	0.0905041	0.291975	ENSG00000286401	chr10	Not_Biologically_Significant
36304	ENSG00000286403.1	3.02189	-0.192207	0.331008	-0.580671	0.561462	0.785625	ENSG00000286403	chr5	Not_Biologically_Significant
36307	ENSG00000286407.2	3.30096	1.20309	0.346099	3.47614	0.000508685	0.00801268	ENSG00000286407	chr7	Increased_RNA_Expression
36308	ENSG00000286408.1	4.98187	-0.114519	0.191502	-0.598007	0.549835	0.778365	ENSG00000286408	chr5	Not_Biologically_Significant
36310	ENSG00000286410.2	2.79398	0.0370844	0.324895	0.114143	0.909125	0.963263	ENSG00000286410	chr12	Not_Biologically_Significant
36313	ENSG00000286415.2	2.53412	-0.149033	0.27581	-0.540347	0.588958	0.803227	ENSG00000286415	chr2	Not_Biologically_Significant
36314	ENSG00000286416.2	26.1567	-0.0444342	0.104891	-0.423623	0.671841	0.852021	ENSG00000286416	chr13	Not_Biologically_Significant
36315	ENSG00000286417.2	6.87805	0.433676	0.205544	2.10989	0.0348675	0.161993	ENSG00000286417	chr6	Not_Biologically_Significant
36317	ENSG00000286423.2	115.61	0.182178	0.1716	1.06164	0.288398	0.564314	ENSG00000286423	chr14	Not_Biologically_Significant
36320	ENSG00000286427.2	1.76339	0.33474	0.295452	1.13298	0.257224	0.531412	ENSG00000286427	chr2	Not_Biologically_Significant
36321	ENSG00000286428.2	41.5457	0.977646	0.505537	1.93388	0.0531282	0.211177	ENSG00000286428	chr9	Not_Biologically_Significant
36323	ENSG00000286430.1	12.8687	0.0406128	0.173863	0.233591	0.815302	0.92428	ENSG00000286430	chr17	Not_Biologically_Significant
36324	ENSG00000286433.1	18.7819	0.189268	0.202515	0.934588	0.350001	0.624489	ENSG00000286433	chr1	Not_Biologically_Significant
36326	ENSG00000286437.1	18.0712	0.158385	0.154835	1.02293	0.30634	0.581794	ENSG00000286437	chr14	Not_Biologically_Significant
36329	ENSG00000286444.1	92.2708	-0.34583	0.186109	-1.85821	0.0631388	0.234816	ENSG00000286444	chr20	Not_Biologically_Significant
36330	ENSG00000286445.1	3.23715	-0.935318	0.29238	-3.19899	0.00137912	0.0170917	ENSG00000286445	chr10	Trending_Towards_Decreased_RNA_Expression
36331	ENSG00000286448.2	5.02546	-0.0893863	0.28596	-0.312583	0.754597	0.895445	ENSG00000286448	chr1	Not_Biologically_Significant
36332	ENSG00000286449.1	3.39963	-0.733428	0.339571	-2.15987	0.0307828	0.14935	ENSG00000286449	chr19	Not_Biologically_Significant
36334	ENSG00000286451.2	38.5018	1.25854	0.235212	5.35067	8.76315e-08	7.65167e-06	ENSG00000286451	chr9	Increased_RNA_Expression
36335	ENSG00000286456.4	7.83349	-0.0474666	0.201398	-0.235685	0.813677	0.923803	ENSG00000286456	chr7	Not_Biologically_Significant
36337	ENSG00000286458.2	13.1046	0.0886122	0.190204	0.465879	0.641302	0.834641	ENSG00000286458	chr7	Not_Biologically_Significant
36341	ENSG00000286467.1	3.55383	-0.875914	0.403097	-2.17296	0.0297834	0.146224	ENSG00000286467	chr4	Not_Biologically_Significant
36344	ENSG00000286478.2	4.50423	-0.173466	0.283268	-0.612373	0.540291	0.773338	ENSG00000286478	chr7	Not_Biologically_Significant
36348	ENSG00000286482.3	25.8236	-0.118634	0.120707	-0.982828	0.325692	0.601733	ENSG00000286482	chr6	Not_Biologically_Significant
36349	ENSG00000286485.1	10.056	0.236064	0.201563	1.17117	0.241532	0.513402	ENSG00000286485	chr22	Not_Biologically_Significant
36351	ENSG00000286488.1	21.7886	0.114161	0.160954	0.70928	0.47815	0.729217	ENSG00000286488	chr15	Not_Biologically_Significant
36352	ENSG00000286489.2	42.02	-0.220911	0.130137	-1.69752	0.0895982	0.290292	ENSG00000286489	chr10	Not_Biologically_Significant
36353	ENSG00000286492.1	2.07283	0.11048	0.341945	0.323093	0.746625	0.891263	ENSG00000286492	chr3	Not_Biologically_Significant
36358	ENSG00000286502.1	16.6769	0.148494	0.251262	0.590994	0.554524	0.78127	ENSG00000286502	chr9	Not_Biologically_Significant
36359	ENSG00000286503.2	12.0058	-0.294875	0.149044	-1.97844	0.0478788	0.198653	ENSG00000286503	chr5	Not_Biologically_Significant
36360	ENSG00000286505.1	30.8633	1.06103	0.267083	3.97267	7.10709e-05	0.00172953	ENSG00000286505	chr15	Increased_RNA_Expression
36361	ENSG00000286507.2	11.436	0.182278	0.147235	1.23801	0.215713	0.48261	ENSG00000286507	chr7	Not_Biologically_Significant
36362	ENSG00000286508.2	15.899	0.279709	0.16777	1.66722	0.0954706	0.301931	ENSG00000286508	chr22	Not_Biologically_Significant
36366	ENSG00000286517.1	2.59106	-0.424354	0.274319	-1.54694	0.121879	0.350142	ENSG00000286517	chr21	Not_Biologically_Significant
36369	ENSG00000286522.2	165.001	-0.399506	0.1892	-2.11156	0.0347244	0.161637	H3C2	chr6	Not_Biologically_Significant
36374	ENSG00000286531.2	5.17777	-0.866949	0.296262	-2.92629	0.00343026	0.0334127	ENSG00000286531	chr3	Trending_Towards_Decreased_RNA_Expression
36375	ENSG00000286532.3	26.716	-0.178586	0.116663	-1.53078	0.125823	0.356149	PARTICL	chr2	Not_Biologically_Significant
36377	ENSG00000286535.2	28.8392	0.0669088	0.17228	0.388371	0.697741	0.866725	ENSG00000286535	chr8	Not_Biologically_Significant
36378	ENSG00000286536.2	8.9574	-0.371417	0.189533	-1.95965	0.0500371	0.203959	ENSG00000286536	chr9	Not_Biologically_Significant
36381	ENSG00000286540.2	2.2492	-0.411703	0.301672	-1.36474	0.172335	0.427093	ENSG00000286540	chr6	Not_Biologically_Significant
36385	ENSG00000286545.1	10.8603	-0.118861	0.161113	-0.737751	0.460666	0.716142	ENSG00000286545	chr2	Not_Biologically_Significant
36389	ENSG00000286550.1	6.57247	0.195413	0.262816	0.743536	0.457157	0.713875	ENSG00000286550	chr6	Not_Biologically_Significant
36391	ENSG00000286555.1	55.8088	0.18868	0.188364	1.00168	0.316499	0.592545	ENSG00000286555	chr11	Not_Biologically_Significant
36395	ENSG00000286561.2	3.12945	0.387532	0.332254	1.16637	0.243464	0.515981	ENSG00000286561	chr11	Not_Biologically_Significant
36396	ENSG00000286562.2	4.08039	-0.56753	0.30438	-1.86455	0.0622449	0.232978	ENSG00000286562	chr6	Not_Biologically_Significant
36397	ENSG00000286563.1	1.85436	0.0802237	0.363956	0.220421	0.825543	0.928672	ENSG00000286563	chr12	Not_Biologically_Significant
36402	ENSG00000286575.2	3.65655	-0.00806939	0.248848	-0.032427	0.974132	0.989187	ENSG00000286575	chr10	Not_Biologically_Significant
36404	ENSG00000286579.1	3.86076	0.562559	0.232411	2.42053	0.0154979	0.0947395	ENSG00000286579	chr3	Not_Biologically_Significant
36405	ENSG00000286583.1	2.41878	0.273335	0.296316	0.922445	0.356297	0.629921	ZBTB7C-AS1	chr18	Not_Biologically_Significant
36406	ENSG00000286584.4	8.78295	0.044766	0.217332	0.20598	0.836806	0.933042	ENSG00000286584	chr3	Not_Biologically_Significant
36407	ENSG00000286585.4	1.91252	0.313938	0.280095	1.12083	0.262361	0.537475	ENSG00000286585	chr3	Not_Biologically_Significant
36408	ENSG00000286586.2	7.21291	0.0151	0.210332	0.0717912	0.942768	0.977722	ENSG00000286586	chr12	Not_Biologically_Significant
36409	ENSG00000286587.2	2.22005	-0.269546	0.37195	-0.724684	0.468646	0.721671	ENSG00000286587	chr20	Not_Biologically_Significant
36410	ENSG00000286588.1	11.739	-0.362058	0.271318	-1.33444	0.18206	0.440555	ENSG00000286588	chr2	Not_Biologically_Significant
36413	ENSG00000286591.2	3.09172	-0.41238	0.326655	-1.26243	0.206794	0.471137	ENSG00000286591	chr12	Not_Biologically_Significant
36418	ENSG00000286602.1	1.93372	0.0662954	0.300314	0.220753	0.825285	0.928672	ENSG00000286602	chr3	Not_Biologically_Significant
36420	ENSG00000286606.1	2.95945	-0.0905112	0.305423	-0.296347	0.766965	0.900975	ENSG00000286606	chr2	Not_Biologically_Significant
36422	ENSG00000286608.3	12.068	0.173798	0.153337	1.13344	0.257028	0.531346	ENSG00000286608	chr12	Not_Biologically_Significant
36423	ENSG00000286610.2	264.334	0.369417	0.133018	2.7772	0.00548298	0.0468101	ENSG00000286610	chr10	Trending_Towards_Increased_RNA_Expression
36428	ENSG00000286616.1	4.52439	0.250786	0.253389	0.989729	0.322307	0.598666	ENSG00000286616	chr6	Not_Biologically_Significant
36429	ENSG00000286618.1	332.632	-1.25565	0.268223	-4.68137	2.84966e-06	0.000134012	ENSG00000286618	chr4	Decreased_RNA_Expression
36430	ENSG00000286619.1	18.594	0.000901894	0.407791	0.00221166	0.998235	0.998987	PM20D1-AS1	chr1	Not_Biologically_Significant
36431	ENSG00000286621.1	2.58205	0.659485	0.407081	1.62003	0.105225	0.319553	ENSG00000286621	chr2	Not_Biologically_Significant
36432	ENSG00000286623.2	1.85773	-0.318437	0.337594	-0.943254	0.345551	0.620219	ENSG00000286623	chr2	Not_Biologically_Significant
36433	ENSG00000286626.3	62.808	-0.0952429	0.165025	-0.577144	0.563842	0.787554	ENSG00000286626	chr11	Not_Biologically_Significant
36434	ENSG00000286627.1	4.0967	-0.249602	0.281327	-0.887231	0.374955	0.647068	ENSG00000286627	chr18	Not_Biologically_Significant
36436	ENSG00000286629.1	11.7852	0.358214	0.213117	1.68084	0.0927946	0.296292	ENSG00000286629	chr17	Not_Biologically_Significant
36438	ENSG00000286634.1	8.12785	-0.0765876	0.167601	-0.456963	0.647697	0.838376	ENSG00000286634	chr5	Not_Biologically_Significant
36439	ENSG00000286636.2	2.87839	-0.259133	0.317767	-0.81548	0.414798	0.678973	ENSG00000286636	chr14	Not_Biologically_Significant
36440	ENSG00000286638.3	20.0537	1.16845	0.187331	6.23734	4.45081e-10	9.16836e-08	ENSG00000286638	chr5	Increased_RNA_Expression
36443	ENSG00000286643.1	2.28296	-1.06505	0.473349	-2.25004	0.0244464	0.128312	ENSG00000286643	chr21	Not_Biologically_Significant
36446	ENSG00000286646.3	9.27818	-0.413382	0.187197	-2.20828	0.0272249	0.13754	MAP3K5-AS2	chr6	Not_Biologically_Significant
36449	ENSG00000286652.2	6.1216	-0.0383394	0.192357	-0.199314	0.842017	0.935396	ENSG00000286652	chr6	Not_Biologically_Significant
36453	ENSG00000286656.3	10.6974	0.222081	0.169972	1.30657	0.191358	0.452902	ENSG00000286656	chr5	Not_Biologically_Significant
36454	ENSG00000286657.1	6.76357	0.242491	0.161079	1.50541	0.132218	0.367599	ENSG00000286657	chr5	Not_Biologically_Significant
36459	ENSG00000286669.1	6.04178	0.403683	0.228494	1.76671	0.0772772	0.265278	ENSG00000286669	chr19	Not_Biologically_Significant
36460	ENSG00000286670.2	22.2794	0.368952	0.19743	1.86877	0.0616542	0.231478	ENSG00000286670	chr9	Not_Biologically_Significant
36461	ENSG00000286672.1	3.13723	0.578584	0.334508	1.72966	0.0836915	0.278488	ENSG00000286672	chr6	Not_Biologically_Significant
36463	ENSG00000286676.1	6.49009	0.323059	0.227929	1.41737	0.156375	0.403953	ACTBP4	chr5	Not_Biologically_Significant
36466	ENSG00000286681.1	8.73041	0.280358	0.146155	1.91823	0.0550824	0.215738	ENSG00000286681	chr8	Not_Biologically_Significant
36469	ENSG00000286688.1	28.7268	0.134812	0.112108	1.20252	0.229162	0.498603	ENSG00000286688	chr11	Not_Biologically_Significant
36470	ENSG00000286689.1	7.7909	-0.710849	0.273688	-2.5973	0.00939604	0.0674463	ENSG00000286689	chr3	Not_Biologically_Significant
36471	ENSG00000286691.2	4.4656	0.473817	0.285873	1.65743	0.0974317	0.305791	ENSG00000286691	chr6	Not_Biologically_Significant
36475	ENSG00000286696.1	22.2173	0.668963	0.26098	2.56327	0.0103691	0.0719411	ENSG00000286696	chr15	Not_Biologically_Significant
36478	ENSG00000286705.3	5.68668	-0.463748	0.182221	-2.54497	0.0109286	0.074742	ENSG00000286705	chr4	Not_Biologically_Significant
36479	ENSG00000286707.1	8.03164	-0.149003	0.156823	-0.95013	0.342046	0.617222	ENSG00000286707	chr2	Not_Biologically_Significant
36480	ENSG00000286708.1	28.1359	0.662803	0.177405	3.7361	0.000186896	0.00372658	ENSG00000286708	chr11	Trending_Towards_Increased_RNA_Expression
36482	ENSG00000286715.1	3.8094	0.669686	0.348989	1.91893	0.0549928	0.215591	ENSG00000286715	chr10	Not_Biologically_Significant
36484	ENSG00000286718.3	7.34773	0.491045	0.261952	1.87456	0.0608527	0.229589	ENSG00000286718	chr9	Not_Biologically_Significant
36485	ENSG00000286721.2	2.07486	-0.0297541	0.299769	-0.0992566	0.920935	0.967923	ENSG00000286721	chr5	Not_Biologically_Significant
36486	ENSG00000286722.2	5.32419	0.115892	0.225907	0.51301	0.607944	0.815043	ENSG00000286722	chr7	Not_Biologically_Significant
36489	ENSG00000286729.2	4.67478	0.423509	0.255109	1.66011	0.0968928	0.30459	ENSG00000286729	chr3	Not_Biologically_Significant
36492	ENSG00000286733.2	3.3309	0.41679	0.291964	1.42754	0.153424	0.399449	LINC02348	chr15	Not_Biologically_Significant
36495	ENSG00000286736.2	7.56922	-0.237977	0.216725	-1.09806	0.272178	0.547905	ENSG00000286736	chr5	Not_Biologically_Significant
36496	ENSG00000286739.3	2.70047	0.581001	0.327669	1.77313	0.0762067	0.263114	ENSG00000286739	chr2	Not_Biologically_Significant
36497	ENSG00000286741.1	2.12198	-0.471385	0.340044	-1.38625	0.165672	0.417174	ENSG00000286741	chr5	Not_Biologically_Significant
36498	ENSG00000286742.2	8.92708	-0.164683	0.231226	-0.712214	0.476332	0.72781	ENSG00000286742	chr7	Not_Biologically_Significant
36503	ENSG00000286751.1	3.32508	0.46652	0.328173	1.42157	0.155152	0.402193	ENSG00000286751	chr5	Not_Biologically_Significant
36505	ENSG00000286753.4	7.57009	0.160277	0.156597	1.0235	0.306071	0.581487	ENSG00000286753	chr5	Not_Biologically_Significant
36506	ENSG00000286754.1	28.6339	1.72635	0.338212	5.10436	3.3192e-07	2.36805e-05	ENSG00000286754	chr1	Increased_RNA_Expression
36508	ENSG00000286757.5	3.85457	0.0735635	0.29	0.253668	0.799752	0.916352	ENSG00000286757	chr13	Not_Biologically_Significant
36510	ENSG00000286759.2	4.28058	1.11009	0.430368	2.5794	0.00989732	0.0698111	ENSG00000286759	chr16	Not_Biologically_Significant
36511	ENSG00000286760.4	6.07016	0.595705	0.188457	3.16095	0.00157254	0.0187749	ENSG00000286760	chr6	Trending_Towards_Increased_RNA_Expression
36515	ENSG00000286771.1	9.32722	0.0126869	0.241791	0.0524708	0.958154	0.983234	ENSG00000286771	chr4	Not_Biologically_Significant
[truncated: 7,355,276 more chars]
