## Supplemental Table 4 for "“Transcriptional and isoform-level regulation of lipid-candidate genes in preeclamptic placentas”"

### Sheet: sig_affy_results_auto_combined_
	probes	logFC	AveExpr	t	P.Value	adj.P.Val	B	deltaExprs	SYMBOL	GENENAME	CHR	ENSEMBL	PMID
1	7897044	-0.102123	11.1274	-3.88019	0.000157642	0.000392165	0.239809	-0.0993205	PRKCZ	protein kinase C zeta	1	ENSG00000067606	1832084
2	7897522	-0.182156	6.16015	-5.04106	1.35e-06	6.53e-06	4.76689	-0.153918	RBP7	retinol binding protein 7	1	ENSG00000162444	12177003
4	7898679	-0.107609	8.23383	-3.66523	0.000345475	0.000785692	-0.495826	-0.132945	NBPF3	NBPF member 3	1	ENSG00000142794	9587054
5	7898988	0.0706759	12.1012	4.06789	7.74e-05	0.000217714	0.909837	0.0745311	CLIC4	chloride intracellular channel 4	1	ENSG00000169504	8175911
10	7901549	-0.120319	8.22541	-4.3942	2.13e-05	6.72e-05	2.1337	-0.0936585	CPT2	carnitine palmitoyltransferase 2	1	ENSG00000157184	1528846
11	7901804	0.311852	7.60638	4.42665	1.87e-05	6.01e-05	2.25939	0.31862	PATJ	PATJ crumbs cell polarity complex component	1	ENSG00000132849	8617505
13	7902527	-0.18354	6.55279	-3.41341	0.000831052	0.00171431	-1.31307	-0.220116	PTGFR	prostaglandin F receptor	1	ENSG00000122420	7759114
14	7902594	-0.147459	8.23598	-3.60176	0.000432852	0.000947657	-0.706383	-0.161704	PRKACB	protein kinase cAMP-activated catalytic subunit beta	1	ENSG00000142875	1551670
15	7903092	0.134409	9.28325	3.51616	0.000584053	0.00124225	-0.985503	0.153326	FNBP1L	formin binding protein 1 like	1	ENSG00000137942	12477932
16	7903119	-0.288574	9.32177	-6.60689	6.89e-10	1.05e-08	12.1036	-0.318579	ABCD3	ATP binding cassette subfamily D member 3	1	ENSG00000117528	1301179
17	7903144	0.103991	7.79993	2.5254	0.0126272	0.0201299	-3.78697	0.123014	SLC44A3	solute carrier family 44 member 3	1	ENSG00000143036	10677542
18	7903321	-0.0858511	9.43884	-3.88001	0.000157749	0.000392165	0.239175	-0.0768442	RTCA	RNA 3'-terminal phosphate cyclase	1	ENSG00000137996	2199762
20	7903803	-0.0720154	10.6306	-3.36047	0.00099371	0.00200945	-1.47863	-0.069987	AHCYL1	adenosylhomocysteinase like 1	1	ENSG00000168710	7782076
22	7904254	-0.141135	12.0216	-4.89266	2.6e-06	1.13e-05	4.1397	-0.178614	ATP1A1	ATPase Na+/K+ transporting subunit alpha 1	1	ENSG00000163399	1970326
23	7904364	-0.0699599	6.73998	-2.20157	0.0292692	0.0429875	-4.52128	-0.0618746	WDR3	WD repeat domain 3	1	ENSG00000065183	8889548
711	8135909	2.07438	10.1996	8.92869	1.71e-15	3.52e-13	24.7107	2.13493	LEP	leptin	7	ENSG00000174697	3952
25	7904695	-0.0863663	11.1852	-2.62211	0.00966765	0.015938	-3.54977	-0.12107	SEC22B	SEC22 homolog B, vesicle trafficking protein	1	ENSG00000265808	8889548
442	8042942	1.07049	8.53668	7.60463	3.24e-12	1.16e-10	17.3285	1.15098	HK2	hexokinase 2	2	ENSG00000159399	7518342
30	7905789	-0.106966	7.67628	-4.21076	4.44e-05	0.000132464	1.43665	-0.0978454	IL6R	interleukin 6 receptor	1	ENSG00000160712	1281789
31	7905968	0.0559924	8.79655	2.61133	0.00996328	0.0163271	-3.57661	0.0683274	MTX1	metaxin 1	1	ENSG00000173171	7753840
32	7906435	-0.12216	6.77936	-4.6079	8.81e-06	3.17e-05	2.97416	-0.125515	ACKR1	atypical chemokine receptor 1 (Duffy blood group)	1	ENSG00000213088	16148
33	7906720	-0.284854	9.07428	-3.79109	0.000219071	0.000521326	-0.0692551	-0.279985	FCER1G	Fc epsilon receptor Ig	1	ENSG00000158869	1535625
36	7907058	-0.0700218	9.76763	-2.99531	0.00322314	0.00589353	-2.55937	-0.0920178	POU2F1	POU class 2 homeobox 1	1	ENSG00000143190	1684878
520	8077441	0.879626	9.72018	8.18531	1.25e-13	1.14e-11	20.5141	0.900593	BHLHE40	basic helix-loop-helix family member e40	3	ENSG00000134107	9050988
39	7907439	0.129193	11.0073	3.64575	0.000370341	0.000830737	-0.560774	0.17054	PRDX6	peroxiredoxin 6	1	ENSG00000117592	240188
43	7908732	-0.119743	9.45377	-4.69547	6.09e-06	2.31e-05	3.32717	-0.120942	IPO9	importin 9	1	ENSG00000198700	8619474
45	7909088	0.0992546	6.68434	3.73124	0.000272429	0.00063361	-0.273573	0.110419	TMCC2	transmembrane and coiled-coil domain family 2	1	ENSG00000133069	8889548
46	7909586	0.112162	8.8228	4.08271	7.31e-05	0.00020799	0.963807	0.105508	PPP2R5A	protein phosphatase 2 regulatory subunit B'alpha	1	ENSG00000066027	7592815
48	7910001	0.138336	10.3545	4.40577	2.03e-05	6.46e-05	2.17845	0.145726	DEGS1	delta 4-desaturase, sphingolipid 1	1	ENSG00000143753	9188692
49	7910427	0.309725	9.97549	6.63215	6.04e-10	9.73e-09	12.2313	0.341284	GALNT2	polypeptide N-acetylgalactosaminyltransferase 2	1	ENSG00000143641	7592619
51	7912975	-0.205834	8.06844	-5.23301	5.71e-07	3.15e-06	5.59744	-0.212518	ALDH4A1	aldehyde dehydrogenase 4 family member A1	1	ENSG00000159423	500817
53	7913450	0.187868	9.05503	3.64331	0.000373574	0.000835707	-0.568895	0.210979	HSPG2	heparan sulfate proteoglycan 2	1	ENSG00000142798	1569102
54	7913858	0.140912	9.26619	3.22944	0.00153311	0.00300402	-1.87883	0.137264	PAQR7	progestin and adipoQ receptor family member 7	1	ENSG00000182749	12477932
55	7914021	-0.109881	10.2662	-3.00916	0.00308804	0.00565911	-2.52036	-0.122184	SLC9A1	solute carrier family 9 member A1	1	ENSG00000090020	1712287
58	7915101	0.110164	9.55895	3.09471	0.00236292	0.00443023	-2.27591	0.135913	INPP5B	inositol polyphosphate-5-phosphatase B	1	ENSG00000204084	1718960
59	7915286	0.100542	10.6379	2.59551	0.010412	0.0169946	-3.61582	0.119067	PPT1	palmitoyl-protein thioesterase 1	1	ENSG00000131238	7637805
61	7915472	0.165986	13.1899	6.33957	2.72e-09	3.11e-08	10.7681	0.164403	SLC2A1	solute carrier family 2 member 1	1	ENSG00000117394	1429721
63	7915682	-0.105002	7.02719	-4.43953	1.77e-05	5.84e-05	2.30945	-0.108662	ZSWIM5	zinc finger SWIM-type containing 5	1	ENSG00000162415	8889548
64	7916493	-0.164254	12.3484	-6.38551	2.16e-09	2.56e-08	10.9954	-0.171555	PLPP3	phospholipid phosphatase 3	1	ENSG00000162407	8619474
65	7916616	0.419703	8.57568	7.13391	4.24e-11	9.67e-10	14.8198	0.470687	CYP2J2	cytochrome P450 family 2 subfamily J member 2	1	ENSG00000134716	8631948
250	7970763	0.8642	12.0257	10.3105	4.68e-19	3.84e-16	32.753	0.887323	FLT1	fms related receptor tyrosine kinase 1	13	ENSG00000102755	1312256
67	7916986	-0.0831416	6.22653	-2.16449	0.0320563	0.0467463	-4.59938	-0.118947	NEGR1	neuronal growth regulator 1	1	ENSG00000172260	10075727
68	7917912	-0.287504	8.54078	-3.70757	0.000296754	0.00068245	-0.353641	-0.353478	DPYD	dihydropyrimidine dehydrogenase	1	ENSG00000188641	1512248
70	7919305	0.334175	9.20766	6.48847	1.27e-09	1.61e-08	11.5083	0.382002	PRKAB2	protein kinase AMP-activated non-catalytic subunit beta 2	1	ENSG00000131791	8557660
72	7919743	0.0548871	6.84966	2.1609	0.0323381	0.0470738	-4.60688	0.0489151	ADAMTSL4-AS1	ADAMTSL4 antisense RNA 1	1	ENSG00000143384	12477932
74	7919950	-0.0575611	9.25862	-2.83286	0.00526776	0.00924109	-3.00494	-0.0521303	PI4KB	phosphatidylinositol 4-kinase beta	1	ENSG00000143393	9020160
77	7920664	0.0835393	7.25378	2.29002	0.0234567	0.0353488	-4.32999	0.0752087	THBS3	thrombospondin 3	1	ENSG00000169231	1459996
79	7921133	0.0533362	11.0276	2.25312	0.0257458	0.0382922	-4.41065	0.0459869	HDGF	heparin binding growth factor	1	ENSG00000143321	7929202
80	7921538	0.3178	9.1315	5.30896	4.03e-07	2.4e-06	5.93191	0.363297	IGSF8	immunoglobulin superfamily member 8	1	ENSG00000162729	11504738
81	7922229	-0.268483	6.44651	-6.62004	6.44e-10	9.97e-09	12.1701	-0.279046	SELE	selectin E	1	ENSG00000007908	1375831
82	7922656	-0.0943632	7.59473	-3.18689	0.00176011	0.00342429	-2.00582	-0.0980628	ACBD6	acyl-CoA binding domain containing 6	1	ENSG00000230124	8889549
268	7978544	0.715569	8.87791	6.62718	6.2e-10	9.79e-09	12.2061	0.78215	EGLN3	egl-9 family hypoxia inducible factor 3	14	ENSG00000129521	8125298
84	7923516	0.129471	11.2572	4.1881	4.85e-05	0.000143453	1.35212	0.14361	CYB5R1	cytochrome b5 reductase 1	1	ENSG00000159348	8125298
86	7925161	0.152567	9.85841	4.45366	1.67e-05	5.58e-05	2.36454	0.144469	IRF2BP2	interferon regulatory factor 2 binding protein 2	1	ENSG00000168264	12477932
88	7925452	0.496806	8.99318	5.91448	2.27e-08	1.91e-07	8.70967	0.529378	GREM2	gremlin 2, DAN family BMP antagonist	1	ENSG00000180875	12477932
581	8092691	0.70624	9.36163	7.95634	4.55e-13	2.67e-11	19.2471	0.720883	BCL6	BCL6 transcription repressor	3	ENSG00000113916	1505991
90	7926037	0.140447	7.75621	3.89673	0.000148208	0.000375551	0.29785	0.142047	PFKFB3	6-phosphofructo-2-kinase/fructose-2,6-biphosphatase 3	10	ENSG00000170525	1749976
91	7926096	0.112082	8.57602	5.19663	6.74e-07	3.64e-06	5.43839	0.115859	TAF3	TATA-box binding protein associated factor 3	10	ENSG00000165632	7835343
94	7926679	0.137629	9.14574	4.02881	9e-05	0.000245377	0.768246	0.16534	KIAA1217	KIAA1217	10	ENSG00000120549	10574462
95	7927008	0.0570499	9.68866	3.02443	0.0029452	0.00542154	-2.47717	0.0522037	CCNY	cyclin Y	10	ENSG00000108100	8889548
96	7927389	-0.281224	9.1868	-5.94834	1.93e-08	1.63e-07	8.87052	-0.298262	MAPK8	mitogen-activated protein kinase 8	10	ENSG00000107643	1748630
98	7928516	0.0490965	9.24468	2.17443	0.0312879	0.0457886	-4.57858	0.0540545	SAMD8	sterile alpha motif domain containing 8	10	ENSG00000156671	12477932
100	7928705	-0.0832578	10.1439	-2.672	0.0083994	0.0139876	-3.42424	-0.0985229	TSPAN14	tetraspanin 14	10	ENSG00000108219	11230166
122	7932407	0.689742	6.21165	6.9085	1.41e-10	2.58e-09	13.6453	0.715297	ST8SIA6	ST8 alpha-N-acetyl-neuraminide alpha-2,8-sialyltransferase 6	10	ENSG00000148488	11980897
103	7929388	-0.200647	7.25566	-5.39933	2.66e-07	1.65e-06	6.33411	-0.213297	PLCE1	phospholipase C epsilon 1	10	ENSG00000138193	1979339
104	7929677	-0.106119	9.05836	-3.27859	0.00130489	0.00260661	-1.73031	-0.0848162	PI4K2A	phosphatidylinositol 4-kinase type 2 alpha	10	ENSG00000155252	8619474
530	8080714	0.640429	10.2881	9.98211	3.36e-18	1.38e-15	30.8212	0.70814	FLNB	filamin B	3	ENSG00000136068	7485161
106	7929919	0.561878	9.24656	8.44611	2.81e-14	4.61e-12	21.9728	0.588529	SFXN3	sideroflexin 3	10	ENSG00000107819	12477932
107	7930194	-0.0952411	8.6702	-2.83111	0.00529522	0.00926945	-3.00964	-0.0972578	CNNM2	cyclin and CBS domain divalent metal cation transport mediator 2	10	ENSG00000148842	12477932
108	7930264	0.380242	9.18233	6.18542	5.93e-09	5.87e-08	10.012	0.401201	NEURL1	neuralized E3 ubiquitin protein ligase 1	10	ENSG00000107954	9519875
109	7930537	0.196204	8.85874	4.14191	5.81e-05	0.000168622	1.18099	0.235544	TCF7L2	transcription factor 7 like 2	10	ENSG00000148737	1741298
110	7930627	-0.113145	9.18586	-3.83174	0.000188663	0.000459969	0.0710069	-0.118433	ADRB1	adrenoceptor beta 1	10	ENSG00000043591	2154750
111	7930921	-0.119416	9.00855	-3.88292	0.000156047	0.000391787	0.249376	-0.119545	BAG3	BAG cochaperone 3	10	ENSG00000151929	8125298
112	7930927	-0.128547	8.45798	-4.38295	2.23e-05	7.01e-05	2.0903	-0.152535	INPP5F	inositol polyphosphate-5-phosphatase F	10	ENSG00000198825	10231032
113	7931062	0.167892	7.49803	2.72708	0.00717548	0.0121955	-3.28316	0.148792	BTBD16	BTB domain containing 16	10	ENSG00000138152	12477932
114	7931081	0.188598	10.8516	4.44906	1.7e-05	5.66e-05	2.3466	0.180935	PLEKHA1	pleckstrin homology domain containing A1	10	ENSG00000107679	11001876
481	8062108	0.561986	10.4262	8.38826	3.91e-14	5.17e-12	21.6479	0.568989	PROCR	protein C receptor	20	ENSG00000101000	1051893
117	7931754	-0.110639	9.16549	-2.86555	0.00477966	0.00845712	-2.91706	-0.106459	IDI1	isopentenyl-diphosphate delta isomerase 1	10	ENSG00000067064	8020941
118	7931810	0.095139	9.03571	2.90503	0.00424543	0.00764363	-2.80972	0.0942209	KLF6	KLF transcription factor 6	10	ENSG00000067082	8889548
120	7932160	0.285381	9.94052	5.03318	1.4e-06	6.66e-06	4.73325	0.27414	FAM107B	family with sequence similarity 107 member B	10	ENSG00000065809	11076863
121	7932326	-0.0992479	6.55372	-2.85529	0.00492827	0.00866404	-2.94475	-0.151543	CUBN	cubilin	10	ENSG00000107611	8510165
115	7931097	0.55465	12.2053	7.01614	7.97e-11	1.68e-09	14.2038	0.535659	HTRA1	HtrA serine peptidase 1	10	ENSG00000166033	8619474
123	7932453	0.172948	9.94559	4.62935	8.05e-06	2.95e-05	3.06017	0.164536	NEBL	nebulette	10	ENSG00000078114	8581976
124	7932492	0.247568	7.10294	3.77739	0.000230332	0.000544965	-0.11627	0.229949	NEBL	nebulette	10	ENSG00000078114	8581976
126	7933723	0.410915	9.83461	7.55175	4.34e-12	1.49e-10	17.0431	0.44152	IPMK	inositol polyphosphate multikinase	10	ENSG00000151151	12027805
128	7933772	-0.171476	8.72737	-5.40981	2.53e-07	1.61e-06	6.38104	-0.193324	ANK3	ankyrin 3	10	ENSG00000151150	7665168
129	7934185	-0.137312	10.076	-3.90367	0.000144417	0.000367078	0.322227	-0.150767	VSIR	V-set immunoregulatory receptor	10	ENSG00000107738	12477932
130	7934733	-0.133482	10.4702	-4.31095	2.98e-05	9.16e-05	1.81451	-0.132086	ANXA11	annexin A11	10	ENSG00000122359	1299619
131	7935188	-0.119312	9.97039	-4.0739	7.57e-05	0.000214195	0.931725	-0.134216	SORBS1	sorbin and SH3 domain containing 1	10	ENSG00000095637	9447983
132	7935320	-0.0734374	11.7585	-3.28462	0.00127918	0.00256149	-1.71195	-0.0948435	TM9SF3	transmembrane 9 superfamily member 3	10	ENSG00000077147	11595169
133	7935337	0.448434	9.78964	7.76564	1.33e-12	5.76e-11	18.2025	0.42178	PIK3AP1	phosphoinositide-3-kinase adaptor protein 1	10	ENSG00000155629	1251844
134	7936115	0.712244	9.38868	9.88573	5.97e-18	1.63e-15	30.2562	0.698613	SH3PXD2A	SH3 and PX domains 2A	10	ENSG00000107957	9455477
137	7938370	0.132103	10.4858	4.8278	3.45e-06	1.43e-05	3.86977	0.139867	SWAP70	switching B cell complex subunit SWAP70	11	ENSG00000133789	9642267
138	7938396	-0.117047	7.88001	-4.94782	2.05e-06	9.08e-06	4.37126	-0.124805	AMPD3	adenosine monophosphate deaminase 3	11	ENSG00000133805	1400401
141	7938608	-0.549094	8.32925	-6.26835	3.91e-09	4.17e-08	10.4174	-0.522251	SPON1	spondin 1	11	ENSG00000262655	1555244
142	7938687	0.0964525	11.1417	2.92232	0.00402922	0.00728633	-2.76231	0.0998389	NUCB2	nucleobindin 2	11	ENSG00000070081	7811391
143	7938834	0.0932245	8.72197	2.32304	0.0215618	0.032782	-4.25678	0.122853	NAV2	neuron navigator 2	11	ENSG00000166833	8889549
145	7939368	-0.0576592	8.63358	-2.66923	0.00846554	0.0140692	-3.43125	-0.0668522	TRIM44	tripartite motif containing 44	11	ENSG00000166326	10568747
146	7939465	-0.124343	8.92377	-2.7301	0.00711322	0.0121161	-3.27534	-0.114553	HSD17B12	hydroxysteroid 17-beta dehydrogenase 12	11	ENSG00000149084	8125298
148	7939839	-0.119588	10.3292	-3.39766	0.00087663	0.0017948	-1.36255	-0.143272	PTPRJ	protein tyrosine phosphatase receptor type J	11	ENSG00000149177	7937872
149	7940451	-0.0547142	7.90207	-2.73796	0.00695358	0.0119092	-3.25497	-0.0616502	TKFC	triokinase and FMN cyclase	11	ENSG00000149476	4688871
151	7940924	0.0748723	8.10217	3.71984	0.000283907	0.000656584	-0.312214	0.0813225	PLCB3	phospholipase C beta 3	11	ENSG00000149782	1333955
152	7941537	-0.110193	8.39798	-3.64626	0.000369663	0.000830737	-0.559062	-0.120351	PACS1	phosphofurin acidic cluster sorting protein 1	11	ENSG00000175115	9695949
155	7942342	-0.106753	9.45709	-3.98824	0.000105001	0.000277652	0.622429	-0.105155	INPPL1	inositol polyphosphate phosphatase like 1	11	ENSG00000165458	5668240
157	7943319	-0.461904	5.91697	-7.34677	1.34e-11	3.92e-10	15.9453	-0.452311	CNTN5	contactin 5	11	ENSG00000149972	1838307
158	7943349	-0.303701	10.9403	-5.6293	9.01e-08	6.38e-07	7.37756	-0.365039	ARHGAP42	Rho GTPase activating protein 42	11	ENSG00000165895	11181995
159	7943369	-0.304951	9.98331	-5.81041	3.78e-08	2.98e-07	8.21882	-0.369249	ARHGAP42	Rho GTPase activating protein 42	11	ENSG00000165895	11181995
160	7944042	-0.0699098	10.6182	-2.44018	0.0158808	0.0248346	-3.98922	-0.080944	PAFAH1B2	platelet activating factor acetylhydrolase 1b catalytic subunit 2	11	ENSG00000168092	8954729
161	7944418	0.051506	7.63888	2.82533	0.00538653	0.00938926	-3.02507	0.0566238	C2CD2L	C2CD2 like	11	ENSG00000172375	9179496
162	7944554	-0.481996	7.77588	-6.52672	1.04e-09	1.38e-08	11.6999	-0.561705	TLCD5	TLC domain containing 5	11	ENSG00000181264	12477932
163	7944722	0.222278	8.67816	4.43991	1.77e-05	5.84e-05	2.31093	0.272724	UBASH3B	ubiquitin associated and SH3 domain containing B	11	ENSG00000154127	8125298
164	7944751	-0.206502	8.59481	-4.25697	3.7e-05	0.000111537	1.61005	-0.25946	JHY	junctional cadherin complex regulator	11	ENSG00000109944	11329013
165	7944803	-0.239476	9.37871	-3.83049	0.000189534	0.000460377	0.0666786	-0.326654	VWA5A	von Willebrand factor A domain containing 5A	11	ENSG00000110002	8889548
166	7945110	-0.143256	10.0136	-4.40747	2.02e-05	6.44e-05	2.18502	-0.151581	ST3GAL4	ST3 beta-galactoside alpha-2,3-sialyltransferase 4	11	ENSG00000110080	2187500
555	8086607	0.548634	7.64035	4.703	5.9e-06	2.27e-05	3.35774	0.523056	LTF	lactotransferrin	3	ENSG00000012223	1327110
170	7946478	-0.0714645	9.3085	-3.34483	0.0010472	0.00210723	-1.52712	-0.0610118	DENND5A	DENN domain containing 5A	11	ENSG00000184014	7782346
171	7946569	-0.110348	9.01996	-2.702	0.00771105	0.0129729	-3.34771	-0.128232	RNF141	ring finger protein 141	11	ENSG00000110315	50862
173	7946781	-0.138892	9.18713	-3.62143	0.000403764	0.000891102	-0.641463	-0.176039	PLEKHA7	pleckstrin homology domain containing A7	11	ENSG00000166689	11181995
178	7948643	-0.116439	7.41627	-4.6985	6.01e-06	2.3e-05	3.33945	-0.115684	RAB3IL1	RAB3A interacting protein like 1	11	ENSG00000167994	11516400
180	7948987	0.51438	8.98011	8.06608	2.45e-13	1.68e-11	19.8527	0.501878	PLAAT3	phospholipase A and acyltransferase 3	11	ENSG00000176485	9771974
181	7949916	-0.18078	7.77078	-4.67665	6.59e-06	2.47e-05	3.25088	-0.193185	CHKA	choline kinase alpha	11	ENSG00000110721	36885
182	7950162	0.092304	6.7009	3.32164	0.00113143	0.00227116	-1.59864	0.0838678	PDE2A	phosphodiesterase 2A	11	ENSG00000186642	8557689
183	7950555	0.226023	9.65123	4.38197	2.24e-05	7.01e-05	2.08652	0.236776	LRRC32	leucine rich repeat containing 32	11	ENSG00000137507	1543912
185	7950906	-0.228119	10.8643	-5.64892	8.21e-08	5.91e-07	7.46789	-0.218115	CTSC	cathepsin C	11	ENSG00000109861	1586157
186	7951133	0.20617	9.72989	5.87708	2.73e-08	2.24e-07	8.53263	0.198552	MAML2	mastermind like transcriptional coactivator 2	11	ENSG00000184384	11347906
187	7951662	-0.230408	11.4656	-4.62665	8.14e-06	2.97e-05	3.04936	-0.228643	CRYAB	crystallin alpha B	11	ENSG00000109846	838078
189	7951873	-0.152708	9.72155	-4.70072	5.95e-06	2.28e-05	3.34847	-0.174624	SIK3	SIK family kinase 3	11	ENSG00000160584	8889548
190	7952408	0.0768992	7.60713	2.55473	0.0116537	0.0187868	-3.71589	0.0747962	SIAE	sialic acid acetylesterase	11	ENSG00000110013	10464298
192	7953200	-0.354207	9.79814	-5.6929	6.65e-08	5.01e-07	7.67105	-0.351536	CCND2	cyclin D2	12	ENSG00000118971	1386335
194	7953385	0.204393	12.8103	5.96497	1.78e-08	1.52e-07	8.94971	0.235585	GAPDH	glyceraldehyde-3-phosphate dehydrogenase	12	ENSG00000111640	176725
195	7954029	0.0629333	9.77252	2.56372	0.011369	0.0183739	-3.69395	0.0704594	CDKN1B	cyclin dependent kinase inhibitor 1B	12	ENSG00000111276	7478582
196	7954469	0.310182	9.48678	6.46904	1.41e-09	1.75e-08	11.4111	0.289632	RASSF8	Ras association domain family member 8	12	ENSG00000123094	10951517
198	7955562	-0.161542	10.438	-3.12485	0.00214747	0.00409065	-2.18836	-0.177991	ACVRL1	activin A receptor like type 1	12	ENSG00000139567	8242742
203	7957338	-0.128224	7.69229	-2.70529	0.00763878	0.0128777	-3.33927	-0.155537	SYT1	synaptotagmin 1	12	ENSG00000067715	1326322
204	7957386	-0.259761	6.54701	-5.17331	7.49e-07	3.99e-06	5.33684	-0.244895	ACSS3	acyl-CoA synthetase short chain family member 3	12	ENSG00000111058	12477932
207	7958819	0.0779666	9.41251	3.1923	0.00172961	0.00337295	-1.98976	0.0863555	ERP29	endoplasmic reticulum protein 29	12	ENSG00000089248	1286669
208	7958884	0.157921	8.32292	3.05363	0.00268881	0.00501708	-2.39404	0.156526	OAS1	2'-5'-oligoadenylate synthetase 1	12	ENSG00000089127	1651324
209	7958895	0.189695	7.89452	4.50105	1.37e-05	4.77e-05	2.55018	0.206485	OAS3	2'-5'-oligoadenylate synthetase 3	12	ENSG00000111331	1708818
210	7958913	0.194586	8.29197	3.93732	0.00012729	0.000326578	0.44105	0.17041	OAS2	2'-5'-oligoadenylate synthetase 2	12	ENSG00000111335	1577824
211	7959164	0.075629	9.88454	2.67377	0.00835718	0.0139456	-3.41973	0.0672345	DYNLL1	dynein light chain LC8-type 1	12	ENSG00000088986	7790358
213	7960464	0.139991	8.50043	2.69552	0.00785522	0.0131884	-3.3643	0.107336	VWF	von Willebrand factor	12	ENSG00000110799	1409710
808	8164269	0.533062	11.4687	7.54271	4.56e-12	1.5e-10	16.9945	0.602309	ENG	endoglin	9	ENSG00000106991	1326540
215	7960865	0.418593	9.48383	5.11474	9.75e-07	5.06e-06	5.08318	0.43866	SLC2A3	solute carrier family 2 member 3	12	ENSG00000059804	1417839
217	7961215	-0.116869	6.76161	-2.87281	0.00467701	0.00829336	-2.89741	-0.129484	STYK1	serine/threonine/tyrosine kinase 1	12	ENSG00000060140	11076863
218	7961440	0.184767	9.94493	4.73142	5.22e-06	2.04e-05	3.47347	0.205593	PLBD1	phospholipase B domain containing 1	12	ENSG00000121316	8125298
219	7961507	0.1677	6.74406	2.54124	0.0120927	0.0193531	-3.74868	0.18142	ART4	ADP-ribosyltransferase 4 (inactive) (Dombrock blood group)	12	ENSG00000111339	6034522
220	7961693	-0.212841	11.2952	-3.25109	0.00142835	0.00281893	-1.81364	-0.187279	LDHB	lactate dehydrogenase B	12	ENSG00000111716	477403
222	7961757	0.0868783	6.46755	3.46117	0.00070607	0.00146755	-1.16185	0.0902387	ST8SIA1	ST8 alpha-N-acetyl-neuraminide alpha-2,8-sialyltransferase 1	12	ENSG00000111728	7901202
224	7962689	0.229457	7.31371	4.21915	4.29e-05	0.000128619	1.46801	0.255775	VDR	vitamin D receptor	12	ENSG00000111424	1314167
225	7962842	-0.0580873	8.58428	-2.95348	0.00366472	0.00665649	-2.67619	-0.0737313	ADCY6	adenylate cyclase 6	12	ENSG00000174233	2165385
241	7967318	0.515758	7.12608	6.01217	1.41e-08	1.22e-07	9.17523	0.534482	HCAR2	hydroxycarboxylic acid receptor 2	12	ENSG00000182782	2834384
228	7963786	0.225592	11.9039	5.68789	6.81e-08	5.04e-07	7.64786	0.244192	ITGA5	integrin subunit alpha 5	12	ENSG00000161638	1532572
229	7963911	0.100071	11.3008	3.88891	0.000152598	0.000384303	0.270393	0.108757	CD63	CD63 molecule	12	ENSG00000135404	1339263
231	7964360	0.0876157	9.39512	2.44993	0.0154743	0.0242914	-3.96641	0.0866973	STAT6	signal transducer and activator of transcription 6	12	ENSG00000166888	7694370
233	7965112	-0.158942	9.61515	-5.09441	1.07e-06	5.44e-06	4.99559	-0.168359	PAWR	pro-apoptotic WT1 regulator	12	ENSG00000177425	8797824
234	7965541	0.251195	9.35774	4.58561	9.67e-06	3.44e-05	2.88511	0.234442	FGD6	FYVE, RhoGEF and PH domain containing 6	12	ENSG00000180263	10718198
237	7966397	-0.114016	10.3401	-5.04065	1.36e-06	6.53e-06	4.76513	-0.128726	ATXN2	ataxin 2	12	ENSG00000204842	8358438
238	7966706	0.197501	10.8317	5.27448	4.72e-07	2.68e-06	5.77969	0.201779	MED13L	mediator complex subunit 13L	12	ENSG00000123066	10470851
239	7967060	0.0514202	9.20596	2.76846	0.00636489	0.0110477	-3.17546	0.0539088	SRSF9	serine and arginine rich splicing factor 9	12	ENSG00000111786	7556075
242	7967322	0.502809	6.53423	6.37762	2.24e-09	2.63e-08	10.9563	0.517966	HCAR3	hydroxycarboxylic acid receptor 3	12	ENSG00000255398	7505609
754	8149699	0.400782	7.18866	8.14619	1.56e-13	1.16e-11	20.2967	0.41808	PHYHIP	phytanoyl-CoA 2-hydroxylase interacting protein	8	ENSG00000168490	8889548
704	8132118	0.400474	8.00308	5.69086	6.72e-08	5.01e-07	7.6616	0.422166	AQP1	aquaporin 1 (Colton blood group)	7	ENSG00000240583	1373524
243	7967325	0.22683	6.12993	4.72096	5.46e-06	2.13e-05	3.43084	0.263062	HCAR1	hydroxycarboxylic acid receptor 1	12	ENSG00000196917	11574155
244	7967544	0.379391	10.8972	7.61117	3.13e-12	1.16e-10	17.3638	0.362937	SCARB1	scavenger receptor class B member 1	12	ENSG00000073060	1076467
245	7968556	-0.365816	9.12651	-5.32953	3.67e-07	2.22e-06	6.02307	-0.441239	KL	klotho	13	ENSG00000133116	9363890
246	7968931	0.135741	9.99964	4.20604	4.52e-05	0.000134463	1.41902	0.122597	COG3	component of oligomeric golgi complex 3	13	ENSG00000136152	8125298
247	7970194	0.0918218	7.38828	3.78923	0.000220575	0.000523388	-0.075674	0.080747	MCF2L	MCF.2 cell line derived transforming sequence like	13	ENSG00000126217	7957046
248	7970317	-0.115992	10.2381	-3.71772	0.000286086	0.000659765	-0.319372	-0.108793	TFDP1	transcription factor Dp-1	13	ENSG00000198176	1531329
249	7970655	-0.146442	8.9044	-4.26571	3.57e-05	0.000108121	1.64304	-0.163457	MTMR6	myotubularin related protein 6	13	ENSG00000139505	9736772
437	8041467	0.399546	6.51234	5.7882	4.2e-08	3.29e-07	8.11472	0.413167	VIT	vitrin	2	ENSG00000205221	8889548
251	7970907	0.0850992	10.2958	3.14763	0.00199686	0.00382149	-2.12169	0.0664498	N4BP2L2	NEDD4 binding protein 2 like 2	13	ENSG00000244754	8812419
252	7971388	0.281572	6.93912	4.10938	6.6e-05	0.000189978	1.06134	0.303154	SLC25A30	solute carrier family 25 member 30	13	ENSG00000174032	12477932
258	7974341	-0.273192	6.95161	-6.57983	7.93e-10	1.14e-08	11.967	-0.274026	GNG2	G protein subunit gamma 2	14	ENSG00000186469	7624799
259	7974835	0.0978169	10.6872	3.89022	0.000151854	0.000383608	0.274987	0.0891938	PRKCH	protein kinase C eta	14	ENSG00000027075	1545811
260	7975412	-0.0487363	8.96594	-2.32019	0.0217195	0.0328998	-4.26312	-0.0500909	TTC9	tetratricopeptide repeat domain 9	14	ENSG00000133985	9039502
261	7975602	-0.10248	8.28193	-2.50017	0.013522	0.0214316	-3.84751	-0.102867	ACOT2	acyl-CoA thioesterase 2	14	ENSG00000119673	7596406
262	7975607	-0.144064	6.60773	-4.04441	8.47e-05	0.00023505	0.82464	-0.155956	ACOT4	acyl-CoA thioesterase 4	14	ENSG00000177465	7596406
264	7976200	0.349311	10.9827	7.92485	5.43e-13	2.97e-11	19.0739	0.338796	CALM1	calmodulin 1	14	ENSG00000198668	1332771
266	7977033	0.0957445	8.064	4.47158	1.55e-05	5.26e-05	2.43457	0.102382	AMN	amnion associated transmembrane protein	14	ENSG00000166126	8660894
576	8091723	0.378624	7.3115	3.8794	0.000158108	0.000392165	0.237035	0.419888	RARRES1	retinoic acid receptor responder 1	3	ENSG00000118849	8601727
269	7978718	0.162322	10.1527	5.84159	3.25e-08	2.61e-07	8.36532	0.174488	SEC23A	SEC23 homolog A, COPII component	14	ENSG00000100934	8898360
270	7979565	0.138374	8.66631	4.42985	1.84e-05	5.98e-05	2.2718	0.117463	WDR89	WD repeat domain 89	14	ENSG00000140006	12477932
271	7979743	-0.0806898	8.90147	-2.7264	0.00718953	0.0121955	-3.28492	-0.088127	RDH11	retinol dehydrogenase 11	14	ENSG00000072042	8018917
275	7980537	-0.425215	6.91846	-6.92954	1.26e-10	2.42e-09	13.7541	-0.432333	STON2	stonin 2	14	ENSG00000140022	11381094
277	7981494	-0.0821175	9.95804	-3.47881	0.000664548	0.00139896	-1.10555	-0.0767015	AKT1	AKT serine/threonine kinase 1	14	ENSG00000142208	1533586
279	7983650	-0.515497	9.40647	-5.28818	4.44e-07	2.58e-06	5.84008	-0.457512	SLC27A2	solute carrier family 27 member 2	15	ENSG00000140284	8125298
281	7984079	0.130706	9.58865	2.61298	0.00991751	0.0163078	-3.57251	0.164906	TPM1	tropomyosin 1	15	ENSG00000140416	278975
282	7984112	0.273959	9.59164	6.07217	1.04e-08	9.43e-08	9.46346	0.305037	RAB8B	RAB8B, member RAS oncogene family	15	ENSG00000166128	8799816
285	7984588	-0.229743	8.74438	-5.18078	7.24e-07	3.88e-06	5.36936	-0.267369	THSD4	thrombospondin type 1 domain containing 4	15	ENSG00000187720	12477932
287	7984932	-0.104041	7.27787	-4.1277	6.14e-05	0.000177591	1.12863	-0.0986653	SCAMP5	secretory carrier membrane protein 5	15	ENSG00000198794	11050114
288	7985089	-0.0916805	10.2612	-2.88604	0.00449519	0.00798821	-2.86152	-0.117941	RCN2	reticulocalbin 2	15	ENSG00000117906	7624774
474	8058708	0.372208	7.53089	4.4345	1.81e-05	5.91e-05	2.2899	0.438614	ABCA12	ATP binding cassette subfamily A member 12	2	ENSG00000144452	8845852
290	7986092	-0.160057	11.1106	-4.05285	8.2e-05	0.000228327	0.855235	-0.195225	FURIN	furin, paired basic amino acid cleaving enzyme	15	ENSG00000140564	1360148
291	7986110	-0.109174	7.73722	-5.05991	1.25e-06	6.09e-06	4.84751	-0.130029	FES	FES proto-oncogene, tyrosine kinase	15	ENSG00000182511	1373879
293	7986411	0.0572945	8.59541	2.24834	0.0260558	0.0386833	-4.421	0.0576777	MEF2A	myocyte enhancer factor 2A	15	ENSG00000068305	1329097
294	7986789	0.055982	6.43458	3.13608	0.00207194	0.00395596	-2.15554	0.0503406	ATP10A	ATPase phospholipid transporting 10A (putative)	15	ENSG00000206190	9628581
214	7960850	0.338221	7.35972	6.51088	1.13e-09	1.45e-08	11.6205	0.343237	SLC2A14	solute carrier family 2 member 14	12	ENSG00000173262	11882521
296	7987981	0.170162	9.51394	4.83996	3.28e-06	1.37e-05	3.9202	0.146391	UBR1	ubiquitin protein ligase E3 component n-recognin 1	15	ENSG00000159459	7633422
298	7989849	0.14037	8.99371	3.80232	0.000210234	0.000506163	-0.030621	0.139389	DENND4A	DENN domain containing 4A	15	ENSG00000174485	8056341
299	7990211	-0.114379	10.1177	-3.82834	0.000191045	0.000462677	0.0592242	-0.130985	HEXA	hexosaminidase subunit alpha	15	ENSG00000213614	808963
302	7990487	-0.0540443	9.31319	-2.31086	0.0222444	0.0336329	-4.28389	-0.0589019	SIN3A	SIN3 transcription regulator family member A	15	ENSG00000169375	7601471
303	7990736	0.0471622	8.89733	2.13543	0.0343991	0.0499852	-4.65974	0.0487232	ADAMTS7	ADAM metallopeptidase with thrombospondin type 1 motif 7	15	ENSG00000136378	10464288
304	7990839	-0.101571	7.91586	-2.22802	0.027412	0.04055	-4.46481	-0.102257	STARD5	StAR related lipid transfer domain containing 5	15	ENSG00000172345	8125298
305	7991224	0.088119	6.95648	3.79863	0.000213104	0.000511575	-0.0433475	0.0854022	HAPLN3	hyaluronan and proteoglycan link protein 3	15	ENSG00000140511	12477932
307	7993622	-0.0881577	9.09375	-2.67383	0.00835581	0.0139456	-3.41959	-0.105608	ITPRIPL2	ITPRIP like 2	16	ENSG00000205730	12477932
308	7995492	-0.295954	8.86892	-5.53683	1.4e-07	9.1e-07	6.9546	-0.287306	ADCY7	adenylate cyclase 7	16	ENSG00000121281	2165385
309	7995825	0.207096	8.92436	3.57553	0.000474736	0.00102568	-0.792516	0.258683	MT1F	metallothionein 1F	16	ENSG00000198417	2286373
310	7995895	0.200762	11.1984	5.01888	1.49e-06	7.01e-06	4.67233	0.188228	HERPUD1	homocysteine inducible ER protein with ubiquitin like domain 1	16	ENSG00000051108	7584026
311	7995907	0.222028	7.28997	3.25194	0.00142438	0.00281787	-1.81108	0.173261	CETP	cholesteryl ester transfer protein	16	ENSG00000087237	1999438
312	7995994	0.0625241	8.67078	2.24641	0.0261823	0.0388009	-4.42518	0.0694459	RSPRY1	ring finger and SPRY domain containing 1	16	ENSG00000159579	11853319
313	7996468	0.1109	7.65702	4.55625	1.09e-05	3.87e-05	2.76828	0.126967	ELMO3	engulfment and cell motility 3	16	ENSG00000102890	11595183
315	7996563	-0.456546	10.4124	-6.93271	1.24e-10	2.42e-09	13.7705	-0.451818	HSD11B2	hydroxysteroid 11-beta dehydrogenase 2	16	ENSG00000176387	2845584
317	7996837	-0.0883671	10.7922	-2.27104	0.0246107	0.0368711	-4.37162	-0.0686923	CDH1	cadherin 1	16	ENSG00000039068	1606546
319	7997414	0.148341	8.66692	5.06803	1.2e-06	5.98e-06	4.88229	0.140751	GAN	gigaxonin	16	ENSG00000261609	9450783
83	7922976	0.337879	6.76255	2.50366	0.0133948	0.0213122	-3.83916	0.338038	PTGS2	prostaglandin-endoperoxide synthase 2	1	ENSG00000073756	1380156
321	8000482	-0.203806	10.6523	-4.87589	2.8e-06	1.2e-05	4.06964	-0.217457	XPO6	exportin 6	16	ENSG00000169180	8125298
322	8000799	0.447523	8.42508	7.43563	8.22e-12	2.6e-10	16.4196	0.472329	GDPD3	glycerophosphodiester phosphodiesterase domain containing 3	16	ENSG00000102886	8125298
323	8001666	0.218718	11.4415	6.52249	1.07e-09	1.39e-08	11.6787	0.215987	CSNK2A2	casein kinase 2 alpha 2	16	ENSG00000070770	1425701
324	8002087	0.0968418	8.67233	3.87967	0.000157949	0.000392165	0.23798	0.0873141	RANBP10	RAN binding protein 10	16	ENSG00000141084	10819331
325	8002152	-0.100856	9.15554	-3.47319	0.000677507	0.00141896	-1.1235	-0.115293	SLC12A4	solute carrier family 12 member 4	16	ENSG00000124067	8268911
326	8002194	-0.0877075	8.63452	-2.49109	0.0138576	0.0219212	-3.86916	-0.13254	DPEP2	dipeptidase 2	16	ENSG00000167261	12477932
328	8002444	0.0769209	6.9198	3.23614	0.0014999	0.00294604	-1.85867	0.0800485	VAC14	VAC14 component of PIKFYVE complex	16	ENSG00000103043	8611628
331	8002969	-0.194558	7.9102	-6.3996	2.01e-09	2.42e-08	11.0653	-0.193366	MAF	MAF bZIP transcription factor	16	ENSG00000178573	8108109
332	8002975	-0.207441	10.5074	-5.2459	5.38e-07	3.01e-06	5.65398	-0.25025	CDYL2	chromodomain Y like 2	16	ENSG00000166446	12477932
335	8004842	0.0408437	7.8974	2.33091	0.0211303	0.0321856	-4.23918	0.0376551	ARHGEF15	Rho guanine nucleotide exchange factor 15	17	ENSG00000198844	10048485
337	8005166	-0.0663285	12.8298	-3.95805	0.000117721	0.000304885	0.514661	-0.0734476	UBB	ubiquitin B	17	ENSG00000170315	124018
338	8006984	-0.0731128	10.051	-3.43915	0.000761331	0.00157444	-1.2318	-0.0721533	PSMD3	proteasome 26S subunit, non-ATPase 3	17	ENSG00000108344	8811196
341	8007263	-0.387539	11.4848	-7.31732	1.57e-11	4.3e-10	15.7887	-0.418601	HSD17B1	hydroxysteroid 17-beta dehydrogenase 1	17	ENSG00000108786	1327779
342	8007272	-0.127159	8.74999	-3.63012	0.000391508	0.000867496	-0.612686	-0.145229	COASY	Coenzyme A synthase	17	ENSG00000068120	8125298
344	8007537	0.213514	8.37517	4.97836	1.79e-06	8.16e-06	4.50031	0.18423	CD300LG	CD300 molecule like family member g	17	ENSG00000161649	12477932
345	8007561	-0.159102	9.38338	-4.01629	9.44e-05	0.000254857	0.723119	-0.159669	G6PC3	glucose-6-phosphatase catalytic subunit 3	17	ENSG00000141349	12370122
346	8007730	0.123044	7.24842	5.06061	1.24e-06	6.09e-06	4.85051	0.112753	ACBD4	acyl-CoA binding domain containing 4	17	ENSG00000181513	12477932
347	8007976	0.156224	10.8062	5.58898	1.09e-07	7.35e-07	7.19257	0.165059	NPEPPS	aminopeptidase puromycin sensitive	17	ENSG00000141279	3171591
348	8008263	-0.168478	8.42752	-2.89619	0.0043601	0.00779878	-2.83387	-0.196259	PDK2	pyruvate dehydrogenase kinase 2	17	ENSG00000005882	7499431
350	8008321	0.147863	9.07162	4.75806	4.66e-06	1.86e-05	3.58243	0.171733	ACSF2	acyl-CoA synthetase family member 2	17	ENSG00000167107	8125298
352	8008900	0.148005	6.95698	5.36512	3.11e-07	1.91e-06	6.18134	0.146248	CA4	carbonic anhydrase 4	17	ENSG00000167434	1311094
353	8009476	-0.0702497	6.3975	-2.59442	0.0104437	0.0170125	-3.61852	-0.0707288	MAP2K6	mitogen-activated protein kinase kinase 6	17	ENSG00000108984	7750576
354	8010770	0.258069	9.62117	7.25038	2.26e-11	5.79e-10	15.4338	0.260066	SLC16A3	solute carrier family 16 member 3	17	ENSG00000141526	7273846
355	8011275	0.105713	7.36535	3.62976	0.000392011	0.000867496	-0.613885	0.0884861	METTL16	methyltransferase 16, RNA N6-adenosine	17	ENSG00000127804	7698749
357	8012450	-0.417237	7.69321	-6.89771	1.5e-10	2.67e-09	13.5895	-0.421057	SLC25A35	solute carrier family 25 member 35	17	ENSG00000125434	12477932
358	8013135	0.133193	8.78986	4.0113	9.62e-05	0.000258902	0.705166	0.139811	SREBF1	sterol regulatory element binding transcription factor 1	17	ENSG00000072310	7759101
105	7929816	0.33657	7.80603	4.4534	1.67e-05	5.58e-05	2.36352	0.43899	SCD	stearoyl-CoA desaturase	10	ENSG00000099194	6102994
360	8013606	-0.26196	7.25	-5.71544	5.97e-08	4.54e-07	7.77557	-0.23796	VTN	vitronectin	17	ENSG00000109072	631332
361	8013860	-0.0567925	7.79132	-3.09463	0.00236351	0.00443023	-2.27614	-0.0654493	MYO18A	myosin XVIIIA	17	ENSG00000196535	8663107
363	8014008	-0.150829	8.57962	-3.79503	0.000215936	0.000516861	-0.0557317	-0.137153	BLMH	bleomycin hydrolase	17	ENSG00000108578	8125298
364	8014871	-0.145179	9.43747	-3.16573	0.00188427	0.00363142	-2.06843	-0.18113	PGAP3	post-GPI attachment to proteins phospholipase 3	17	ENSG00000161395	12460457
643	8110631	0.32457	7.54099	5.60758	9.99e-08	6.85e-07	7.27783	0.330528	BTNL9	butyrophilin like 9	5	ENSG00000165810	12477932
367	8015759	0.0803212	8.92475	3.09725	0.00234401	0.00441384	-2.26856	0.0996806	VAT1	vesicle amine transport 1	17	ENSG00000108828	7545954
368	8016832	-0.173374	10.2582	-4.02066	9.28e-05	0.000252304	0.738845	-0.177371	MMD	monocyte to macrophage differentiation associated	17	ENSG00000108960	7503749
369	8017019	0.28713	11.5518	6.53172	1.02e-09	1.37e-08	11.725	0.253668	MTMR4	myotubularin related protein 4	17	ENSG00000108389	9734811
370	8018038	0.0848652	8.70608	2.22351	0.0277212	0.0409337	-4.47448	0.054227	ABCA5	ATP binding cassette subfamily A member 5	17	ENSG00000154265	8894702
372	8018774	0.0953086	7.08123	4.05409	8.17e-05	0.000228016	0.859727	0.105302	ST6GALNAC1	ST6 N-acetylgalactosaminide alpha-2,6-sialyltransferase 1	17	ENSG00000070526	8889548
373	8018975	0.117335	9.79861	2.60522	0.0101346	0.0165747	-3.59178	0.16433	LGALS3BP	galectin 3 binding protein	17	ENSG00000108679	1917996
375	8020527	-0.159234	9.33734	-6.21052	5.23e-09	5.37e-08	10.1344	-0.16733	RMC1	regulator of MON1-CCZ1	18	ENSG00000141452	12477932
380	8022342	-0.0971305	8.42577	-4.70957	5.73e-06	2.22e-05	3.38445	-0.0972077	AFG3L2	AFG3 like matrix AAA peptidase subunit 2	18	ENSG00000141385	10395799
382	8022531	-0.179862	10.4604	-5.30536	4.1e-07	2.42e-06	5.916	-0.178533	NPC1	NPC intracellular cholesterol transporter 1	18	ENSG00000141458	8446622
384	8023080	0.050626	6.56701	2.27171	0.0245694	0.0368711	-4.37017	0.058746	LOXHD1	lipoxygenase homology PLAT domains 1	18	ENSG00000167210	10737800
386	8023195	0.0590876	9.68614	2.5416	0.0120809	0.0193531	-3.7478	0.0467279	SMAD2	SMAD family member 2	18	ENSG00000175387	8617505
387	8023344	0.197687	7.95251	5.10159	1.03e-06	5.3e-06	5.02648	0.212814	CXXC1	CXXC finger protein 1	18	ENSG00000154832	10688657
389	8024497	-0.0978776	8.25134	-2.73052	0.0071045	0.0121161	-3.27424	-0.0957638	THOP1	thimet oligopeptidase 1	19	ENSG00000172009	7639763
391	8024885	0.173631	7.93057	3.46572	0.000695129	0.00145217	-1.14735	0.194675	TNFAIP8L1	TNF alpha induced protein 8 like 1	19	ENSG00000185361	12477932
394	8025850	0.0544341	7.37169	2.68338	0.00813205	0.0136253	-3.3953	0.0566704	ANGPTL8	angiopoietin like 8	19	ENSG00000130173	12477932
395	8026631	0.0558293	7.10192	2.75754	0.00657016	0.0113434	-3.20401	0.0537532	F2RL3	F2R like thrombin or trypsin receptor 3	19	ENSG00000127533	1851174
397	8027117	-0.0704772	7.52811	-3.44694	0.000741342	0.00153698	-1.20711	-0.0626957	ARMC6	armadillo repeat containing 6	19	ENSG00000105676	8895530
398	8028380	-0.0651836	11.2869	-2.75206	0.0066756	0.0114658	-3.21832	-0.0629408	PSMD8	proteasome 26S subunit, non-ATPase 8	19	ENSG00000099341	7621825
399	8029056	0.210455	7.76835	5.88118	2.68e-08	2.22e-07	8.55201	0.230536	TMEM91	transmembrane protein 91	19	ENSG00000142046	8889548
403	8030470	-0.11851	9.80924	-3.56836	0.000486845	0.00104634	-0.815991	-0.0912417	AP2A1	adaptor related protein complex 2 subunit alpha 1	19	ENSG00000196961	2014052
404	8030582	0.0583191	7.25122	2.37351	0.0189248	0.0289875	-4.14297	0.0607629	MYH14	myosin heavy chain 14	19	ENSG00000105357	7655461
405	8030706	-0.103437	9.40931	-3.70565	0.000298816	0.000685273	-0.360123	-0.109402	EMC10	ER membrane protein complex subunit 10	19	ENSG00000161671	12477932
407	8030866	0.265512	6.99898	2.88813	0.00446705	0.00795542	-2.85583	0.24522	FPR3	formyl peptide receptor 3	19	ENSG00000187474	1612600
412	8033118	-0.112471	10.266	-3.93872	0.000126619	0.000326578	0.446027	-0.122834	MLLT1	MLLT1 super elongation complex subunit	19	ENSG00000130382	1423624
413	8033996	0.0545281	8.28367	2.86041	0.00485357	0.00856942	-2.93094	0.0635459	TYK2	tyrosine kinase 2	19	ENSG00000105397	1386289
414	8034034	-0.0927698	8.3791	-4.14486	5.75e-05	0.000168479	1.19188	-0.117936	KEAP1	kelch like ECH associated protein 1	19	ENSG00000079999	8590280
415	8034084	-0.122434	8.59455	-3.40453	0.000856474	0.00175791	-1.341	-0.139796	AP1M2	adaptor related protein complex 1 subunit mu 2	19	ENSG00000129354	7569928
416	8034920	0.232589	9.55931	6.27382	3.8e-09	4.11e-08	10.4443	0.220662	HACL2	2-hydroxyacyl-CoA lyase 2	19	ENSG00000105135	8889548
417	8036004	0.198982	9.68947	4.59806	9.18e-06	3.29e-05	2.93481	0.204615	CEBPA	CCAAT enhancer binding protein alpha	19	ENSG00000245848	1427819
418	8037018	0.111217	7.58727	5.47663	1.85e-07	1.19e-06	6.68168	0.112661	B9D2	B9 domain containing 2	19	ENSG00000123810	8889548
421	8037408	-0.101517	8.91567	-3.04111	0.00279605	0.00520535	-2.42975	-0.0961009	KCNN4	potassium calcium-activated channel subfamily N member 4	19	ENSG00000104783	9326665
422	8037579	-0.0693735	8.01184	-3.01836	0.00300122	0.00551231	-2.49436	-0.073416	ERCC1	ERCC excision repair 1, endonuclease non-catalytic subunit	19	ENSG00000012061	1372133
423	8037621	-0.158331	8.54747	-5.04002	1.36e-06	6.53e-06	4.76245	-0.166379	EML2	EMAP like 2	19	ENSG00000125746	8125298
424	8037688	0.0625163	7.33527	2.50219	0.0134483	0.0213561	-3.84268	0.0523507	RSPH6A	radial spoke head 6 homolog A	19	ENSG00000104941	8125298
426	8037737	0.0550206	7.59162	3.10976	0.00225296	0.00427178	-2.23229	0.0530823	NOVA2	NOVA alternative splicing regulator 2	19	ENSG00000104967	8889548
427	8038261	0.11231	7.62882	3.60613	0.000426221	0.000935634	-0.691979	0.133842	GYS1	glycogen synthase 1	19	ENSG00000104812	2117608
667	8119898	0.30729	8.1697	3.60625	0.000426048	0.000935634	-0.691601	0.376953	VEGFA	vascular endothelial growth factor A	6	ENSG00000112715	1312256
429	8038416	0.0845247	8.74752	5.15873	8e-07	4.21e-06	5.27352	0.0957695	IRF3	interferon regulatory factor 3	19	ENSG00000126456	8524823
432	8039645	-0.115091	7.5368	-3.98586	0.000105957	0.000277652	0.613886	-0.137411	ZNF772	zinc finger protein 772	19	ENSG00000197128	12477932
433	8040190	0.351667	10.3356	7.32981	1.47e-11	4.15e-10	15.855	0.340827	GRHL1	grainyhead like transcription factor 1	2	ENSG00000134317	10644752
434	8040211	0.109798	8.56638	3.1658	0.00188385	0.00363142	-2.06822	0.111496	KLF11	KLF transcription factor 11	2	ENSG00000172059	9748269
435	8041048	0.276316	9.18913	4.97925	1.78e-06	8.16e-06	4.50404	0.292806	FOSL2	FOS like 2, AP-1 transcription factor subunit	2	ENSG00000075426	2107490
436	8041383	0.257641	10.6311	5.84002	3.27e-08	2.61e-07	8.35792	0.262015	LTBP1	latent transforming growth factor beta binding protein 1	2	ENSG00000049323	2022183
89	7925876	0.292212	7.52695	4.82906	3.43e-06	1.43e-05	3.87498	0.352309	PFKP	phosphofructokinase, platelet	10	ENSG00000067057	156568
438	8041763	-0.192667	9.41238	-5.58519	1.11e-07	7.36e-07	7.17522	-0.250047	PRKCE	protein kinase C epsilon	2	ENSG00000171132	1374067
439	8042211	-0.2947	7.79127	-6.56048	8.77e-10	1.22e-08	11.8696	-0.316819	B3GNT2	UDP-GlcNAc:betaGal beta-1,3-N-acetylglucosaminyltransferase 2	2	ENSG00000170340	9892646
440	8042468	0.283217	11.4304	5.61814	9.5e-08	6.61e-07	7.3263	0.263462	ANXA4	annexin A4	2	ENSG00000196975	1346776
441	8042515	0.0534671	10.7137	2.25769	0.025452	0.0379239	-4.40072	0.0661076	PCBP1	poly(rC) binding protein 1	2	ENSG00000169564	7556077
593	8095616	0.278645	6.53607	3.19931	0.00169079	0.0033051	-1.96889	0.281718	NPFFR2	neuropeptide FF receptor 2	4	ENSG00000056291	10079187
443	8044258	0.110792	9.25047	3.98527	0.000106191	0.000277652	0.611803	0.107877	LIMS1	LIM zinc finger domain containing 1	2	ENSG00000169756	7517666
621	8102127	0.238313	5.18661	4.40895	2e-05	6.43e-05	2.19074	0.254582	TACR3	tachykinin receptor 3	4	ENSG00000169836	1312036
446	8045933	0.0718956	9.52417	2.7572	0.00657669	0.0113434	-3.2049	0.0716756	TANK	TRAF family member associated NFKB activator	2	ENSG00000136560	8710854
447	8046408	0.204835	8.53578	4.79421	3.99e-06	1.61e-05	3.731	0.243011	PDK1	pyruvate dehydrogenase kinase 1	2	ENSG00000152256	7499431
448	8046680	-0.149781	8.00587	-3.99389	0.000102772	0.000273062	0.642656	-0.176192	PLEKHA3	pleckstrin homology domain containing A3	2	ENSG00000116095	11001876
449	8047339	0.138765	10.6605	4.81114	3.71e-06	1.51e-05	3.80087	0.134893	BZW1	basic leucine zipper and W2 domains 1	2	ENSG00000082153	7584026
450	8047538	0.156527	11.0324	5.2038	6.52e-07	3.57e-06	5.46969	0.150229	BMPR2	bone morphogenetic protein receptor type 2	2	ENSG00000204217	7644468
452	8047606	0.089298	9.59902	2.4452	0.0156704	0.0245523	-3.97749	0.0668531	NBEAL1	neurobeachin like 1	2	ENSG00000144426	10737800
453	8047641	-0.0724663	8.28029	-2.61247	0.00993166	0.0163078	-3.57378	-0.0717674	CYP20A1	cytochrome P450 family 20 subfamily A member 1	2	ENSG00000119004	9890157
454	8048717	0.107813	6.37922	2.16898	0.0317071	0.0463194	-4.58999	0.157569	SGPP2	sphingosine-1-phosphate phosphatase 2	2	ENSG00000163082	8889548
455	8050367	0.0869197	9.07576	3.25336	0.00141777	0.00281156	-1.80679	0.0757072	NBAS	NBAS subunit of NRZ tethering complex	2	ENSG00000151779	9926938
456	8050594	0.061617	7.84341	3.46455	0.000697925	0.00145431	-1.15108	0.0569654	HS1BP3	HCLS1 binding protein 3	2	ENSG00000118960	8889549
457	8050790	-0.128567	7.45024	-2.55421	0.0116703	0.0187868	-3.71715	-0.140894	DNAJC27	DnaJ heat shock protein family (Hsp40) member C27	2	ENSG00000115137	9564038
458	8050908	-0.117827	10.5087	-3.98561	0.000106055	0.000277652	0.613014	-0.120301	HADHA	hydroxyacyl-CoA dehydrogenase trifunctional multienzyme complex subunit alpha	2	ENSG00000084754	1550553
459	8051427	0.0749841	9.45382	2.72108	0.0073003	0.0123578	-3.29864	0.0644957	FEZ2	fasciculation and elongation protein zeta 2	2	ENSG00000171055	8228263
460	8051547	0.471543	7.16816	7.78515	1.19e-12	5.76e-11	18.3089	0.504548	PRKD3	protein kinase D3	2	ENSG00000115825	2182321
462	8052784	-0.0922896	8.11135	-2.71511	0.00742663	0.0125458	-3.31402	-0.0911314	NFU1	NFU1 iron-sulfur cluster scaffold	2	ENSG00000169599	10810093
464	8053533	-0.0826285	10.071	-3.93794	0.000126993	0.000326578	0.443247	-0.0789725	IMMT	inner membrane mitochondrial protein	2	ENSG00000132305	1602151
465	8053975	0.118508	8.54307	3.10532	0.00228486	0.00432229	-2.24516	0.114987	LMAN2L	lectin, mannose binding 2 like	2	ENSG00000114988	8125298
466	8054254	-0.177276	7.70326	-3.57077	0.000482738	0.00104023	-0.808095	-0.259761	AFF3	ALF transcription elongation factor 3	2	ENSG00000144218	8555498
468	8056184	0.388749	7.92865	5.52367	1.49e-07	9.61e-07	6.89475	0.3628	ITGB6	integrin subunit beta 6	2	ENSG00000115221	1382574
469	8056285	0.130495	7.68701	2.56422	0.0113535	0.0183739	-3.69273	0.128723	IFIH1	interferon induced with helicase C domain 1	2	ENSG00000115267	9891032
470	8056327	0.187258	7.82154	4.4287	1.85e-05	5.98e-05	2.26734	0.14394	GRB14	growth factor receptor bound protein 14	2	ENSG00000115290	8647858
471	8056977	-0.148267	10.7477	-5.34995	3.34e-07	2.03e-06	6.11379	-0.159485	NFE2L2	NFE2 like bZIP transcription factor 2	2	ENSG00000116044	7868116
102	7929322	0.227994	6.15615	5.06387	1.22e-06	6.05e-06	4.86447	0.245497	CYP26A1	cytochrome P450 family 26 subfamily A member 1	10	ENSG00000095596	8601734
473	8057578	0.167639	8.15413	2.54767	0.0118818	0.0190899	-3.73308	0.183251	CALCRL	calcitonin receptor like receptor	2	ENSG00000064989	2826160
289	7985285	0.211684	6.7762	6.132	7.75e-09	7.4e-08	9.75251	0.219969	ARNT2	aryl hydrocarbon receptor nuclear translocator 2	15	ENSG00000172379	8927054
651	8113709	0.204449	6.75261	2.4565	0.0152052	0.0239146	-3.95097	0.266292	LOX	lysyl oxidase	5	ENSG00000113083	1352776
477	8059565	-0.223164	8.40667	-4.6616	7.03e-06	2.62e-05	3.19004	-0.24976	PID1	phosphotyrosine interaction domain containing 1	2	ENSG00000153823	8889548
478	8060353	-0.0549028	9.1667	-2.57204	0.0111111	0.0180282	-3.67358	-0.0522623	RBCK1	RANBP2-type and C3HC4-type zinc finger containing 1	20	ENSG00000125826	10431818
479	8060627	-0.0581876	9.18845	-2.47016	0.0146599	0.0231457	-3.9188	-0.0690173	ATRN	attractin	20	ENSG00000088812	1476071
480	8060997	0.206884	12.7239	6.71651	3.89e-10	6.52e-09	12.6598	0.192908	SPTLC3	serine palmitoyltransferase long chain base subunit 3	20	ENSG00000172296	11780052
475	8058765	0.178306	12.9234	4.53011	1.22e-05	4.26e-05	2.66475	0.196977	FN1	fibronectin 1	2	ENSG00000115414	444675
484	8063536	-0.0764546	9.47529	-2.40201	0.0175656	0.027139	-4.07773	-0.0758243	TFAP2C	transcription factor AP-2 gamma	20	ENSG00000087510	7846046
485	8064432	-0.167065	8.14465	-4.74047	5.03e-06	1.97e-05	3.51046	-0.162203	FKBP1A	FKBP prolyl isomerase 1A	20	ENSG00000088832	1281998
486	8064808	-0.234297	10.1662	-6.09259	9.44e-09	8.81e-08	9.5619	-0.289953	SLC23A2	solute carrier family 23 member 2	20	ENSG00000089057	9039502
488	8065433	-0.198094	9.46446	-4.46244	1.61e-05	5.42e-05	2.3988	-0.237441	APMAP	adipocyte plasma membrane associated protein	20	ENSG00000101474	8889548
489	8065444	-0.250076	9.72771	-6.19607	5.63e-09	5.7e-08	10.0639	-0.238461	ACSS1	acyl-CoA synthetase short chain family member 1	20	ENSG00000154930	11150295
490	8066513	0.179377	10.0761	3.56588	0.000491093	0.00105271	-0.824086	0.211422	SDC4	syndecan 4	20	ENSG00000124145	1500433
491	8066822	0.164638	8.00009	3.7581	0.000247115	0.000581322	-0.182203	0.170852	SULF2	sulfatase 2	20	ENSG00000196562	10574462
492	8066848	0.108958	8.02134	2.75934	0.00653603	0.0113208	-3.19933	0.114974	PREX1	phosphatidylinositol-3,4,5-trisphosphate dependent Rac exchange factor 1	20	ENSG00000124126	10718198
493	8066925	0.175185	6.3482	4.81753	3.61e-06	1.47e-05	3.82726	0.173755	PTGIS	prostaglandin I2 synthase	20	ENSG00000124212	8185632
494	8067680	0.0628334	7.4822	3.38256	0.000922528	0.00187939	-1.40983	0.0619769	HELZ2	helicase with zinc finger 2	20	ENSG00000130589	10737800
495	8068105	0.310685	9.08208	8.04261	2.8e-13	1.77e-11	19.7229	0.306924	BACH1	BTB domain and CNC homolog 1	21	ENSG00000156273	1655749
496	8068120	0.151961	7.16898	2.62311	0.00964056	0.0159253	-3.54727	0.135761	GRIK1-AS2	GRIK1 antisense RNA 2	21	ENSG00000156273	10830953
498	8068810	-0.179666	8.27107	-4.91191	2.39e-06	1.04e-05	4.22032	-0.167223	SLC37A1	solute carrier family 37 member 1	21	ENSG00000160190	10830953
499	8069057	0.0993337	9.75038	3.76785	0.000238496	0.000562658	-0.148925	0.121703	PFKL	phosphofructokinase, liver type	21	ENSG00000141959	156693
500	8069553	0.632971	10.7688	7.16977	3.49e-11	8.69e-10	15.0083	0.623569	NRIP1	nuclear receptor interacting protein 1	21	ENSG00000180530	1266503
505	8071155	0.206084	7.13196	5.20019	6.63e-07	3.6e-06	5.45393	0.199523	USP18	ubiquitin specific peptidase 18	22	ENSG00000184979	10722734
506	8072454	0.139858	8.87946	4.10502	6.71e-05	0.000191912	1.04536	0.146044	RNF185	ring finger protein 185	22	ENSG00000138942	12477932
507	8072626	0.236474	12.3108	6.33009	2.86e-09	3.21e-08	10.7213	0.269645	TIMP3	TIMP metallopeptidase inhibitor 3	22	ENSG00000100234	3903517
508	8072678	0.216723	9.45435	4.27828	3.39e-05	0.000103221	1.69054	0.25806	HMOX1	heme oxygenase 1	22	ENSG00000100292	2537723
509	8072894	-0.0541936	8.51226	-3.09273	0.00237776	0.00444679	-2.28164	-0.0450906	TRIOBP	TRIO and F-actin binding protein	22	ENSG00000100106	8500161
510	8073007	0.134316	9.7754	4.06976	7.69e-05	0.00021689	0.916662	0.13598	MAFF	MAF bZIP transcription factor F	22	ENSG00000185022	8107826
512	8074388	-0.13058	9.03719	-3.90912	0.0001415	0.000360781	0.341425	-0.096879	SLC25A1	solute carrier family 25 member 1	22	ENSG00000100075	8514800
604	8099368	0.175452	6.06501	4.89076	2.63e-06	1.13e-05	4.13176	0.184153	CLNK	cytokine dependent hematopoietic cell linker	4	ENSG00000109684	10562326
515	8075529	-0.301419	9.74604	-6.72019	3.82e-10	6.52e-09	12.6785	-0.294204	PISD	phosphatidylserine decarboxylase	22	ENSG00000241878	8619474
516	8075616	0.137164	7.78762	5.40875	2.54e-07	1.61e-06	6.37627	0.14476	SYN3	synapsin III	22	ENSG00000185666	9539796
517	8076137	0.156696	9.32919	4.96508	1.9e-06	8.55e-06	4.44413	0.162235	SUN2	Sad1 and UNC84 domain containing 2	22	ENSG00000100242	8619474
518	8076757	0.0937078	7.0385	4.40418	2.04e-05	6.48e-05	2.17227	0.095627	CELSR1	cadherin EGF LAG seven-pass G-type receptor 1	22	ENSG00000075275	9339365
519	8077160	-0.125106	8.4109	-2.42675	0.0164565	0.0256371	-4.02051	-0.117253	ARSA	arylsulfatase A	22	ENSG00000100299	36611
750	8148591	0.144815	7.45594	5.11124	9.9e-07	5.11e-06	5.06806	0.142327	GPIHBP1	glycosylphosphatidylinositol anchored high density lipoprotein binding protein 1	8	ENSG00000277494	12477932
522	8077899	0.121602	10.3869	4.60908	8.77e-06	3.17e-05	2.97889	0.122896	PPARG	peroxisome proliferator activated receptor gamma	3	ENSG00000132170	7787419
523	8078147	0.245996	8.46584	6.91512	1.37e-10	2.55e-09	13.6795	0.266357	BTD	biotinidase	3	ENSG00000169814	1679665
524	8078360	-0.096248	12.1016	-4.01853	9.36e-05	0.000253516	0.731203	-0.121297	STT3B	STT3 oligosaccharyltransferase complex catalytic subunit B	3	ENSG00000163527	12439619
525	8079407	0.0905615	5.92914	2.82757	0.00535095	0.00934709	-3.01909	0.092778	CCRL2	C-C motif chemokine receptor like 2	3	ENSG00000121797	9143512
526	8079988	0.0640114	7.28295	2.90192	0.00428546	0.00768219	-2.81822	0.0533479	LSMEM2	leucine rich single-pass membrane protein 2	3	ENSG00000179564	12477932
527	8080001	0.0876479	8.42392	3.96479	0.00011476	0.000298157	0.538663	0.07127	HEMK1	HemK methyltransferase 1, mitochondrial release factors N(5)-glutamine	3	ENSG00000114735	10690633
365	8015366	0.140813	7.86406	4.9167	2.34e-06	1.03e-05	4.2404	0.139261	KRT14	keratin 14	17	ENSG00000186847	1713141
531	8080926	-0.0673875	12.0247	-2.28987	0.0234654	0.0353488	-4.33031	-0.0822398	ARL6IP5	ARF like GTPase 6 interacting protein 5	3	ENSG00000144746	8125298
532	8081645	0.106455	6.99127	3.17477	0.00183022	0.00355228	-2.04171	0.126988	C3orf52	chromosome 3 open reading frame 52	3	ENSG00000114529	12477932
533	8082133	0.14251	9.22955	3.47799	0.000666414	0.0013993	-1.10816	0.18389	PDIA5	protein disulfide isomerase family A member 5	3	ENSG00000065485	7556671
537	8082886	-0.120214	9.12904	-3.7261	0.000277544	0.000643683	-0.290993	-0.136139	PCCB	propionyl-CoA carboxylase subunit beta	3	ENSG00000114054	240144
538	8082974	0.0476234	5.98052	2.39938	0.0176875	0.0271937	-4.08379	0.0636516	ESYT3	extended synaptotagmin 3	3	ENSG00000158220	8889548
539	8083360	0.186661	9.40907	4.65711	7.16e-06	2.66e-05	3.17193	0.194429	MED12L	mediator complex subunit 12L	3	ENSG00000144893	10997877
542	8084423	-0.0946905	9.77157	-4.05484	8.14e-05	0.000228016	0.862424	-0.0913274	PSMD2	proteasome 26S subunit ubiquitin receptor, non-ATPase 2	3	ENSG00000175166	7601280
240	7967117	0.130514	6.58263	4.54435	1.15e-05	4.05e-05	2.72112	0.12477	OASL	2'-5'-oligoadenylate synthetase like	12	ENSG00000135114	776974
544	8084891	0.266468	9.64195	4.86151	2.98e-06	1.26e-05	4.00974	0.312238	FAM43A	family with sequence similarity 43 member A	3	ENSG00000185112	7829101
545	8084955	-0.233568	8.52377	-4.96	1.94e-06	8.65e-06	4.42266	-0.238764	PIGX	phosphatidylinositol glycan anchor biosynthesis class X	3	ENSG00000163964	8889548
546	8085094	-0.0687866	7.86592	-4.14209	5.81e-05	0.000168622	1.18167	-0.0828068	SUMF1	sulfatase modifying factor 1	3	ENSG00000144455	8012384
548	8085571	0.208526	8.59634	4.84868	3.15e-06	1.33e-05	3.95638	0.198544	METTL6	methyltransferase 6, tRNA N3-cytidine	3	ENSG00000206562	7757816
551	8086008	-0.101793	8.70843	-2.8935	0.00439558	0.00784516	-2.84122	-0.127689	DYNC1LI1	dynein cytoplasmic 1 light intermediate chain 1	3	ENSG00000144635	8125298
552	8086201	-0.0606913	8.4246	-3.26898	0.00134684	0.00267739	-1.75949	-0.0593094	ACAA1	acetyl-CoA acyltransferase 1	3	ENSG00000060971	1347505
553	8086457	0.100036	6.1092	2.40331	0.0175057	0.0271174	-4.07474	0.097456	CYP8B1	cytochrome P450 family 8 subfamily B member 1	3	ENSG00000180432	10051404
320	7999920	0.104483	6.01403	3.03054	0.00288977	0.00534347	-2.45984	0.113147	GP2	glycoprotein 2	16	ENSG00000169347	1284286
556	8086627	0.121656	7.53807	4.43647	1.79e-05	5.89e-05	2.29754	0.119816	ALS2CL	ALS2 C-terminal like	3	ENSG00000178038	8889548
558	8087182	0.0449357	7.20327	2.34392	0.0204339	0.0311826	-4.20997	0.0557443	NCKIPSD	NCK interacting protein with SH3 domain	3	ENSG00000213672	10619843
560	8087337	-0.150095	9.86445	-4.82696	3.47e-06	1.43e-05	3.86629	-0.167728	LAMB2	laminin subunit beta 2	3	ENSG00000172037	1678389
562	8088106	-0.198189	9.50114	-5.66722	7.52e-08	5.51e-07	7.55233	-0.234827	TKT	transketolase	3	ENSG00000163931	1486804
564	8088958	0.14701	8.97519	4.10853	6.62e-05	0.000189978	1.05823	0.147852	GBE1	1,4-alpha-glucan branching enzyme 1	3	ENSG00000114480	6220706
565	8089072	0.131707	7.87203	5.57552	1.16e-07	7.64e-07	7.13101	0.149161	CPOX	coproporphyrinogen oxidase	3	ENSG00000080819	7757079
566	8089801	-0.0953459	10.2299	-4.30285	3.08e-05	9.39e-05	1.78369	-0.106677	GSK3B	glycogen synthase kinase 3 beta	3	ENSG00000082701	1181841
568	8090070	-0.140297	7.74301	-3.48544	0.000649541	0.00137441	-1.08433	-0.122315	ADCY5	adenylate cyclase 5	3	ENSG00000173175	8034296
569	8090098	-0.164555	9.46859	-4.04271	8.53e-05	0.000235792	0.818483	-0.19681	MYLK	myosin light chain kinase	3	ENSG00000065534	1519061
570	8090277	-0.188491	9.18749	-4.93853	2.13e-06	9.41e-06	4.33215	-0.194736	OSBPL11	oxysterol binding protein like 11	3	ENSG00000144909	8619474
571	8090490	0.0728714	11.3571	3.99768	0.0001013	0.000270325	0.656263	0.0696343	RPN1	ribophorin I	3	ENSG00000163902	3034581
572	8090664	0.376906	7.33153	5.65356	8.03e-08	5.83e-07	7.48929	0.365812	ASTE1	asteroid structure-specific endonuclease 1	3	ENSG00000034533	12477932
573	8090823	0.636387	11.2332	7.3925	1.04e-11	3.17e-10	16.1891	0.653508	SLCO2A1	solute carrier organic anion transporter family member 2A1	3	ENSG00000174640	8787677
574	8091009	0.376154	10.3997	8.247	8.77e-14	9e-12	20.8577	0.422573	PIK3CB	phosphatidylinositol-4,5-bisphosphate 3-kinase catalytic subunit beta	3	ENSG00000051382	2174051
575	8091260	-0.374081	8.65011	-6.59277	7.42e-10	1.1e-08	12.0323	-0.386566	SLC9A9	solute carrier family 9 member A9	3	ENSG00000181804	12477932
168	7945712	0.0963682	7.36055	4.03088	8.93e-05	0.000244248	0.775739	0.0957919	TH	tyrosine hydroxylase	11	ENSG00000180176	33381
579	8092177	-0.269613	9.66595	-5.08534	1.11e-06	5.63e-06	4.95659	-0.28936	NCEH1	neutral cholesterol ester hydrolase 1	3	ENSG00000144959	10718198
580	8092328	-0.146405	7.36102	-4.14206	5.81e-05	0.000168622	1.18155	-0.147187	MCCC1	methylcrotonyl-CoA carboxylase subunit 1	3	ENSG00000078070	1517917
359	8013536	0.0922286	6.57791	4.08242	7.32e-05	0.00020799	0.962761	0.0947044	NOS2	nitric oxide synthase 2	17	ENSG00000007171	7504305
582	8092750	-0.1152	6.56389	-2.36734	0.0192313	0.0294021	-4.15702	-0.163676	FGF12	fibroblast growth factor 12	3	ENSG00000114279	7829101
583	8093304	0.0887018	6.08348	2.90191	0.00428556	0.00768219	-2.81825	0.0876221	CCRL2	C-C motif chemokine receptor like 2	3	ENSG00000121797	9143512
587	8094501	0.0591561	7.71548	2.62636	0.0095532	0.0158129	-3.53916	0.0515756	STIM2	stromal interaction molecule 2	4	ENSG00000109689	198439
589	8094789	0.489819	10.1622	8.36737	4.41e-14	5.17e-12	21.5308	0.461196	LIMCH1	LIM and calponin homology domains 1	4	ENSG00000064042	9847074
590	8095110	0.383106	7.78049	5.59115	1.08e-07	7.33e-07	7.20253	0.414315	KIT	KIT proto-oncogene, receptor tyrosine kinase	4	ENSG00000157404	1279499
591	8095303	-0.301049	9.04084	-3.36443	0.000980587	0.00198781	-1.46633	-0.441113	ADGRL3	adhesion G protein-coupled receptor L3	4	ENSG00000150471	7937745
592	8095585	-0.309979	7.3762	-4.98031	1.77e-06	8.16e-06	4.50855	-0.336003	SLC4A4	solute carrier family 4 member 4	4	ENSG00000080493	8358434
226	7963427	0.0840279	6.60708	3.1482	0.0019932	0.00382149	-2.12	0.0828023	KRT5	keratin 5	12	ENSG00000186081	1284070
594	8096116	-0.137929	6.8848	-2.75267	0.00666381	0.0114658	-3.21673	-0.184779	GPAT3	glycerol-3-phosphate acyltransferase 3	4	ENSG00000138678	8125298
595	8096176	0.128342	6.97472	2.26911	0.0247308	0.0369836	-4.37584	0.176102	PTPN13	protein tyrosine phosphatase non-receptor type 13	4	ENSG00000163629	7536343
601	8098581	0.116703	8.58913	3.17112	0.00185187	0.00358582	-2.0525	0.105074	SNX25	sorting nexin 25	4	ENSG00000109762	12461558
602	8098637	-0.254717	7.54778	-5.1523	8.23e-07	4.3e-06	5.24562	-0.264175	CYP4V2	cytochrome P450 family 4 subfamily V member 2	4	ENSG00000145476	11001583
603	8098870	0.275174	7.65726	3.75385	0.000250975	0.000587037	-0.196728	0.324704	SPON2	spondin 2	4	ENSG00000159674	10512675
428	8038278	0.0835489	8.41053	2.40504	0.0174263	0.0270454	-4.07075	0.100547	LHB	luteinizing hormone subunit beta	19	ENSG00000104826	1191677
605	8099506	-0.0945094	8.9566	-2.73751	0.00696278	0.0119092	-3.25615	-0.140439	TAPT1	transmembrane anterior posterior transformation 1	4	ENSG00000169762	8605045
606	8099685	-0.217153	7.08302	-5.78581	4.25e-08	3.29e-07	8.10354	-0.225598	LGI2	leucine rich repeat LGI family member 2	4	ENSG00000153012	8619474
607	8099797	-0.174211	9.95569	-4.61084	8.7e-06	3.16e-05	2.98594	-0.197239	RELL1	RELT like 1	4	ENSG00000181826	12477932
608	8099967	-0.070572	10.9181	-3.99874	0.000100893	0.000270325	0.660058	-0.0772408	RBM47	RNA binding motif protein 47	4	ENSG00000163694	12477932
609	8100210	-0.162859	6.65398	-3.65898	0.00035327	0.000798993	-0.516679	-0.211633	TXK	TXK tyrosine kinase	4	ENSG00000074966	7528718
610	8100870	-0.259623	8.14747	-3.58849	0.000453589	0.000987789	-0.750031	-0.400071	ADAMTS3	ADAM metallopeptidase with thrombospondin type 1 motif 3	4	ENSG00000156140	9205841
611	8100943	-0.251642	8.31412	-4.30288	3.08e-05	9.39e-05	1.78381	-0.228133	RASSF6	Ras association domain family member 6	4	ENSG00000169435	12477932
615	8101622	0.199675	11.0279	4.47061	1.56e-05	5.26e-05	2.43077	0.195053	TECR	trans-2,3-enoyl-CoA reductase	19	ENSG00000099797	8944226
616	8101624	0.179763	8.31957	3.39561	0.000882752	0.00180284	-1.369	0.158262	KLHL8	kelch like family member 8	4	ENSG00000145332	10718198
617	8101675	-0.475697	10.4311	-6.34501	2.65e-09	3.06e-08	10.7949	-0.494415	ABCG2	ATP binding cassette subfamily G member 2 (JR blood group)	4	ENSG00000118777	8894702
618	8101780	-0.576032	9.04865	-6.26048	4.07e-09	4.23e-08	10.3788	-0.542978	HPGDS	hematopoietic prostaglandin D synthase	4	ENSG00000163106	9353279
619	8101788	-0.162888	6.26305	-5.27973	4.61e-07	2.66e-06	5.8028	-0.165966	UNC5C	unc-5 netrin receptor C	4	ENSG00000182168	9782087
66	7916944	0.081439	6.06693	3.69793	0.000307237	0.000702623	-0.386129	0.0912215	PTGER3	prostaglandin E receptor 3	1	ENSG00000050628	2834384
622	8102532	-0.315775	8.34131	-6.13684	7.57e-09	7.31e-08	9.77596	-0.37117	PDE5A	phosphodiesterase 5A	4	ENSG00000138735	8557689
623	8102938	-0.106213	7.26358	-4.18776	4.86e-05	0.000143453	1.35088	-0.110448	RNF150	ring finger protein 150	4	ENSG00000170153	10574462
624	8103630	0.127405	8.3311	4.58674	9.63e-06	3.44e-05	2.88963	0.151195	SH3RF1	SH3 domain containing ring finger 1	4	ENSG00000154447	9482736
625	8104601	0.191512	11.195	5.03778	1.37e-06	6.56e-06	4.7529	0.207519	BASP1	brain abundant membrane attached signal protein 1	5	ENSG00000176788	8889548
626	8104930	0.105254	8.46793	2.20503	0.0290204	0.0426985	-4.51394	0.145315	SLC1A3	solute carrier family 1 member 3	5	ENSG00000079215	7521911
629	8105741	0.152951	9.09812	4.54098	1.16e-05	4.09e-05	2.70778	0.146309	MAST4	microtubule associated serine/threonine kinase family member 4	5	ENSG00000069020	9205841
630	8105778	0.26709	10.6291	7.077	5.76e-11	1.24e-09	14.5215	0.278321	PIK3R1	phosphoinositide-3-kinase regulatory subunit 1	5	ENSG00000145675	1314164
632	8106252	0.238102	12.2326	7.75749	1.39e-12	5.76e-11	18.158	0.274041	HEXB	hexosaminidase subunit beta	5	ENSG00000049860	1054503
633	8106354	-0.139421	11.4972	-4.8256	3.49e-06	1.43e-05	3.86065	-0.168235	IQGAP2	IQ motif containing GTPase activating protein 2	5	ENSG00000145703	8702968
634	8106556	0.25314	8.42763	5.32228	3.79e-07	2.27e-06	5.99093	0.216102	CMYA5	cardiomyopathy associated 5	5	ENSG00000164309	12477932
636	8106962	0.241047	7.69847	5.27552	4.7e-07	2.68e-06	5.78427	0.248247	ARSK	arylsulfatase family member K	5	ENSG00000164291	12477932
637	8107520	0.200965	8.86999	6.0862	9.74e-09	8.89e-08	9.53109	0.191202	TNFAIP8	TNF alpha induced protein 8	5	ENSG00000145779	8889548
639	8109086	0.117601	7.63584	4.31728	2.9e-05	9e-05	1.83864	0.0990436	ADRB2	adrenoceptor beta 2	5	ENSG00000169252	154
641	8109333	0.296934	11.2565	6.32324	2.96e-09	3.28e-08	10.6875	0.331203	GPX3	glutathione peroxidase 3	5	ENSG00000211445	1339300
642	8109999	0.356569	9.37431	7.7645	1.33e-12	5.76e-11	18.1962	0.375351	ERGIC1	endoplasmic reticulum-golgi intermediate compartment 1	5	ENSG00000113719	10574461
295	7987792	0.0707299	6.92758	2.85762	0.00489413	0.00862249	-2.93846	0.069734	PLA2G4D	phospholipase A2 group IVD	15	ENSG00000159337	9377118
644	8110678	0.170156	8.4541	5.62649	9.14e-08	6.41e-07	7.36462	0.161964	CCDC127	coiled-coil domain containing 127	5	ENSG00000164366	12477932
646	8112220	0.119051	8.08048	3.09865	0.00233362	0.00440438	-2.2645	0.115686	PDE4D	phosphodiesterase 4D	5	ENSG00000113448	2554303
647	8112668	-0.218572	8.73482	-3.8179	0.000198534	0.000479401	0.0231202	-0.231027	GCNT4	glucosaminyl (N-acetyl) transferase 4	5	ENSG00000176928	10753916
649	8112807	-0.138302	8.25842	-3.83153	0.000188806	0.000459969	0.0702942	-0.125833	ARSB	arylsulfatase B	5	ENSG00000113273	1301949
650	8113358	0.110376	9.15838	2.40157	0.0175858	0.027139	-4.07874	0.132274	ST8SIA4	ST8 alpha-N-acetyl-neuraminide alpha-2,8-sialyltransferase 4	5	ENSG00000113532	7624364
514	8075390	0.0643415	6.39584	2.65675	0.00877015	0.014546	-3.46284	0.0633552	SEC14L4	SEC14 like lipid binding 4	22	ENSG00000133488	8889549
652	8113800	-0.302103	11.7919	-6.63922	5.83e-10	9.57e-09	12.2671	-0.335914	FBN2	fibrillin 2	5	ENSG00000138829	1852206
653	8113914	0.104708	9.87758	3.40618	0.000851707	0.00175251	-1.33583	0.0920155	FNIP1	folliculin interacting protein 1	5	ENSG00000217128	11853319
654	8114225	-0.089177	9.64578	-3.98636	0.000105754	0.000277652	0.615691	-0.0850231	MACROH2A1	macroH2A.1 histone	5	ENSG00000113648	9566873
656	8115144	-0.269585	8.16145	-3.91464	0.000138606	0.000354504	0.360872	-0.29011	ARSI	arylsulfatase family member I	5	ENSG00000183876	8889548
658	8115691	-0.165122	7.88718	-3.58556	0.000458286	0.000995377	-0.759636	-0.15971	SLIT3	slit guidance ligand 3	5	ENSG00000184347	9693030
659	8116418	-0.187452	8.88185	-3.27562	0.00131774	0.00262588	-1.73935	-0.226193	GFPT2	glutamine--fructose-6-phosphate transaminase 2	5	ENSG00000131459	10198162
660	8116591	0.0482161	8.46257	2.92339	0.00401611	0.00727865	-2.75935	0.048588	FOXC1	forkhead box C1	6	ENSG00000054598	7957066
661	8116610	-0.176686	8.59802	-4.03921	8.64e-05	0.000238172	0.805828	-0.177427	NQO2	N-ribosyldihydronicotinamide:quinone dehydrogenase 2	6	ENSG00000124588	1691923
663	8116921	0.179096	7.98082	2.38586	0.0183248	0.0281209	-4.11479	0.209225	EDN1	endothelin 1	6	ENSG00000078401	1280264
665	8118734	0.181348	7.65056	4.03164	8.9e-05	0.000244248	0.778475	0.196721	ITPR3	inositol 1,4,5-trisphosphate receptor type 3	6	ENSG00000096433	1693919
666	8118794	-0.100099	8.62567	-3.37713	0.000939566	0.00190937	-1.42677	-0.082925	HMGA1	high mobility group AT-hook 1	6	ENSG00000137309	1692833
794	8160663	0.0617977	7.33763	2.27313	0.0244814	0.0368118	-4.36706	0.0525529	AQP7	aquaporin 7	9	ENSG00000165269	1373524
668	8120194	-0.065387	6.40425	-2.41475	0.0169867	0.026413	-4.04834	-0.0677847	TFAP2B	transcription factor AP-2 beta	6	ENSG00000008196	7555706
669	8120428	-0.139159	11.4067	-5.02237	1.47e-06	6.94e-06	4.6872	-0.133928	FKBP1A	FKBP prolyl isomerase 1A	20	ENSG00000088832	1281998
670	8120860	-0.161138	8.90303	-3.48186	0.000657592	0.00138788	-1.09577	-0.188589	BCKDHB	branched chain keto acid dehydrogenase E1 subunit beta	6	ENSG00000083123	1860867
674	8121515	-0.500518	8.86982	-7.14057	4.09e-11	9.59e-10	14.8548	-0.477374	SLC16A10	solute carrier family 16 member 10	6	ENSG00000112394	11278508
675	8121794	-0.123055	9.34257	-3.23614	0.00149993	0.00294604	-1.85868	-0.130924	SMPDL3A	sphingomyelin phosphodiesterase acid like 3A	6	ENSG00000172594	12442002
678	8122099	-0.390804	10.2676	-6.19002	5.8e-09	5.81e-08	10.0344	-0.404742	ENPP1	ectonucleotide pyrophosphatase/phosphodiesterase 1	6	ENSG00000197594	1315502
683	8123609	0.36069	10.8065	6.10155	9.03e-09	8.52e-08	9.6052	0.358343	SERPINB9	serpin family B member 9	6	ENSG00000170542	8530382
684	8123744	-0.26244	12.4254	-6.5368	9.91e-10	1.36e-08	11.7505	-0.272387	F13A1	coagulation factor XIII A chain	6	ENSG00000124491	1353995
685	8123767	0.116567	10.9452	4.17768	5.05e-05	0.000148713	1.31338	0.117606	SSR1	signal sequence receptor subunit 1	6	ENSG00000124783	1557127
686	8124211	-0.0655199	4.95954	-3.02809	0.0029118	0.0053721	-2.46677	-0.0686922	GPLD1	glycosylphosphatidylinositol specific phospholipase D1	6	ENSG00000112293	1606959
687	8124406	-0.110731	9.61772	-2.2614	0.0252157	0.0376401	-4.39265	-0.134168	H2BC4	H2B clustered histone 4	6	ENSG00000180596	422550
689	8127201	-0.22171	7.18714	-4.65108	7.35e-06	2.7e-05	3.14761	-0.214614	COL21A1	collagen type XXI alpha 1 chain	6	ENSG00000124749	11230166
690	8127425	0.106464	10.7044	3.0306	0.00288917	0.00534347	-2.45965	0.106369	LMBRD1	LMBR1 domain containing 1	6	ENSG00000168216	8125298
691	8127549	-0.206743	9.86551	-4.35388	2.51e-05	7.82e-05	1.97851	-0.219615	SLC17A5	solute carrier family 17 member 5	6	ENSG00000119899	2010546
693	8128572	0.196038	8.4265	4.74506	4.93e-06	1.95e-05	3.52922	0.248323	PREP	prolyl endopeptidase	6	ENSG00000085377	12173
694	8128867	0.162603	9.34023	4.97686	1.8e-06	8.17e-06	4.49394	0.146062	CDK19	cyclin dependent kinase 19	6	ENSG00000155111	10470851
696	8129231	0.281698	8.68469	5.64179	8.49e-08	6.06e-07	7.43502	0.292835	FAM184A	family with sequence similarity 184 member A	6	ENSG00000111879	11230166
697	8129666	-0.276716	6.9661	-4.78671	4.12e-06	1.65e-05	3.70012	-0.30437	SLC2A12	solute carrier family 2 member 12	6	ENSG00000146411	11780753
698	8129937	0.21936	9.96772	4.32452	2.82e-05	8.77e-05	1.86623	0.273232	CITED2	Cbp/p300 interacting transactivator with Glu/Asp rich carboxy-terminal domain 2	6	ENSG00000164442	8889548
699	8130505	0.132825	12.1524	6.28409	3.61e-09	3.95e-08	10.4947	0.135139	EZR	ezrin	6	ENSG00000092820	1159819
701	8131067	0.582773	8.36503	7.30569	1.67e-11	4.43e-10	15.7269	0.598493	GPR146	G protein-coupled receptor 146	7	ENSG00000164849	12107413
703	8131719	0.528571	7.25952	5.87356	2.78e-08	2.26e-07	8.516	0.544664	DNAH11	dynein axonemal heavy chain 11	7	ENSG00000105877	9256245
760	8151341	-0.151234	4.72097	-3.83271	0.000187983	0.000459969	0.0743955	-0.151489	TRPA1	transient receptor potential cation channel subfamily A member 1	8	ENSG00000104321	9511734
706	8132515	-0.109572	7.1456	-3.75304	0.000251712	0.000587089	-0.199477	-0.106509	BLVRA	biliverdin reductase A	7	ENSG00000106605	7929092
707	8133788	0.170625	10.5406	4.96118	1.93e-06	8.65e-06	4.42766	0.177477	PTPN12	protein tyrosine phosphatase non-receptor type 12	7	ENSG00000127947	1472029
709	8133818	-0.158739	8.60464	-4.47995	1.5e-05	5.13e-05	2.46736	-0.192732	PHTF2	putative homeodomain transcription factor 2	7	ENSG00000006576	8125298
710	8135069	0.231568	11.7555	4.97822	1.79e-06	8.16e-06	4.49969	0.270432	SERPINE1	serpin family E member 1	7	ENSG00000106366	1339823
37	7907222	-0.185892	6.79911	-3.65266	0.000361336	0.000814992	-0.537777	-0.174714	PRRX1	paired related homeobox 1	1	ENSG00000116132	1509260
712	8135915	0.700078	9.80161	7.11528	4.69e-11	1.04e-09	14.722	0.726476	HILPDA	hypoxia inducible lipid droplet associated	7	ENSG00000135245	8125298
713	8136067	-0.206775	7.46939	-5.73337	5.48e-08	4.2e-07	7.85893	-0.206738	TSPAN33	tetraspanin 33	7	ENSG00000158457	12477932
715	8136341	-0.122617	12.1172	-3.59332	0.000445941	0.000973716	-0.734171	-0.12557	BPGM	bisphosphoglycerate mutase	7	ENSG00000172331	152321
716	8137264	-0.274824	8.40733	-4.86229	2.97e-06	1.26e-05	4.01298	-0.295271	TMEM176A	transmembrane protein 176A	7	ENSG00000002933	8889548
719	8138067	-0.212544	10.6528	-6.58982	7.53e-10	1.1e-08	12.0174	-0.229132	CYTH3	cytohesin 3	7	ENSG00000008256	9072969
720	8138202	-0.220935	6.94866	-5.24115	5.5e-07	3.05e-06	5.63315	-0.244338	ICA1	islet cell autoantigen 1	7	ENSG00000003147	7497880
721	8138224	-0.145611	7.70478	-3.63992	0.000378111	0.000843557	-0.580169	-0.149729	COXFA4	cytochrome c oxidase associated subunit FA4	7	ENSG00000189043	9352085
722	8138466	0.355955	6.86917	4.91418	2.37e-06	1.04e-05	4.22983	0.354519	MACC1	MET transcriptional regulator MACC1	7	ENSG00000183742	8889548
723	8138776	-0.115792	10.3713	-3.75557	0.000249402	0.000585025	-0.190836	-0.113377	HIBADH	3-hydroxyisobutyrate dehydrogenase	7	ENSG00000106049	8313870
724	8139430	0.0629089	9.79192	3.11159	0.00223992	0.00425689	-2.22697	0.0579425	PURB	purine rich element binding protein B	7	ENSG00000146676	1448097
725	8139488	0.108159	10.5029	2.43617	0.0160507	0.0250525	-3.99857	0.121994	IGFBP3	insulin like growth factor binding protein 3	7	ENSG00000146674	1280211
732	8143397	0.0603036	6.96141	2.21415	0.0283729	0.0418208	-4.49451	0.0626141	DENND2A	DENN domain containing 2A	7	ENSG00000146966	10574462
734	8143772	-0.140495	7.91194	-4.65109	7.35e-06	2.7e-05	3.14765	-0.14205	RARRES2	retinoic acid receptor responder 2	7	ENSG00000106538	9204961
735	8143790	-0.175366	8.43628	-4.80227	3.85e-06	1.56e-05	3.76421	-0.197637	TMEM176B	transmembrane protein 176B	7	ENSG00000106565	9922225
736	8144917	0.481447	9.43644	3.4925	0.000633898	0.00134478	-1.06167	0.362987	LPL	lipoprotein lipase	8	ENSG00000175445	182536
738	8145193	0.221494	8.78753	7.71101	1.8e-12	7.02e-11	17.9051	0.219899	C8orf58	chromosome 8 open reading frame 58	8	ENSG00000241852	12477932
739	8145365	0.190143	9.14184	4.25085	3.79e-05	0.000113861	1.58701	0.221339	DOCK5	dedicator of cytokinesis 5	8	ENSG00000147459	10737800
740	8145490	0.0950945	6.96493	3.66391	0.000347106	0.000787222	-0.500229	0.107861	PTK2B	protein tyrosine kinase 2 beta	8	ENSG00000120899	1718748
741	8145652	0.227827	10.2322	6.97089	1.02e-10	2.03e-09	13.9685	0.213793	LEPROTL1	leptin receptor overlapping transcript like 1	8	ENSG00000104660	11042152
742	8145835	0.0884845	8.29512	3.14829	0.00199262	0.00382149	-2.11974	0.0947812	ERLIN2	ER lipid raft associated 2	8	ENSG00000147475	8889548
743	8145977	0.418745	8.61928	8.15771	1.46e-13	1.16e-11	20.3606	0.448629	PLEKHA2	pleckstrin homology domain containing A2	8	ENSG00000169499	11001876
748	8146921	-0.213562	10.0403	-4.50009	1.38e-05	4.77e-05	2.54643	-0.208894	RDH10	retinol dehydrogenase 10	8	ENSG00000121039	8889548
749	8147065	-0.191274	5.50687	-4.49963	1.38e-05	4.77e-05	2.54458	-0.211575	RALYL	RALY RNA binding protein like	8	ENSG00000184672	8619474
24	7904408	-0.400386	5.9023	-6.26499	3.97e-09	4.18e-08	10.401	-0.398903	HSD3B2	hydroxy-delta-5-steroid dehydrogenase, 3 beta- and steroid delta-isomerase 2	1	ENSG00000203859	295036
751	8149448	0.197469	7.9315	2.45849	0.0151246	0.0238337	-3.94629	0.169341	MSR1	macrophage scavenger receptor 1	8	ENSG00000038945	1519666
752	8149500	0.255377	10.0523	6.57728	8.04e-10	1.14e-08	11.9541	0.238423	MTUS1	microtubule associated scaffold protein 1	8	ENSG00000129422	8401585
753	8149534	-0.197553	11.7529	-6.02469	1.32e-08	1.15e-07	9.23522	-0.206302	ASAH1	N-acylsphingosine amidohydrolase 1	8	ENSG00000104763	7744740
472	8057506	-0.44882	10.9999	-4.68118	6.47e-06	2.44e-05	3.26923	-0.572162	FRZB	frizzled related protein	2	ENSG00000162998	8824257
755	8150112	-0.200652	9.74155	-4.31559	2.92e-05	9.02e-05	1.83219	-0.167234	GSR	glutathione-disulfide reductase	8	ENSG00000104687	302667
756	8150276	0.105782	9.15382	3.63009	0.000391552	0.000867496	-0.612791	0.120796	PLPP5	phospholipid phosphatase 5	8	ENSG00000147535	12477932
757	8150565	-0.0966794	9.32491	-2.90559	0.00423833	0.00764363	-2.8082	-0.114588	RNF170	ring finger protein 170	8	ENSG00000120925	8125298
758	8150928	-0.159214	8.86279	-5.15908	7.98e-07	4.21e-06	5.27501	-0.171548	NSMAF	neutral sphingomyelinase activation associated factor	8	ENSG00000035681	8808629
759	8151254	-0.104846	10.0452	-3.9808	0.00010801	0.000281512	0.59579	-0.130639	NCOA2	nuclear receptor coactivator 2	8	ENSG00000140396	8670870
28	7905486	-0.459146	7.48832	-4.74699	4.89e-06	1.94e-05	3.53713	-0.360537	CRCT1	cysteine rich C-terminal 1	1	ENSG00000169509	11230159
762	8151532	0.602734	10.284	5.07175	1.18e-06	5.91e-06	4.89823	0.50699	FABP4	fatty acid binding protein 4	8	ENSG00000170323	1304913
763	8151756	-0.24533	7.82824	-5.29883	4.23e-07	2.48e-06	5.88712	-0.238691	PIP4P2	phosphatidylinositol-4,5-bisphosphate 4-phosphatase 2	8	ENSG00000155099	12477932
764	8152314	-0.238118	6.55162	-4.68601	6.34e-06	2.4e-05	3.28879	-0.228519	RSPO2	R-spondin 2	8	ENSG00000147655	7829101
765	8152522	-0.308646	10.7224	-5.25374	5.19e-07	2.92e-06	5.68843	-0.310682	ENPP2	ectonucleotide pyrophosphatase/phosphodiesterase 2	8	ENSG00000136960	1733949
766	8152606	-0.130327	8.68202	-3.03828	0.00282091	0.00523974	-2.43783	-0.114703	SNTB1	syntrophin beta 1	8	ENSG00000172164	7844150
767	8152764	-0.272044	8.93288	-6.43409	1.68e-09	2.06e-08	11.2368	-0.278727	MTSS1	MTSS I-BAR domain containing 1	8	ENSG00000170873	8889548
768	8153201	-0.0935979	9.421	-3.5215	0.00057334	0.00122263	-0.968278	-0.103273	AGO2	argonaute RISC catalytic component 2	8	ENSG00000123908	10534406
769	8153959	-0.26948	9.91478	-6.1799	6.1e-09	5.96e-08	9.98513	-0.286363	DOCK8	dedicator of cytokinesis 8	9	ENSG00000107099	8889548
770	8154135	-0.178826	6.83109	-3.52402	0.000568331	0.0012151	-0.960113	-0.227074	SLC1A1	solute carrier family 1 member 1	9	ENSG00000106688	7521911
771	8154151	-0.12065	8.42037	-4.48591	1.46e-05	5.03e-05	2.49071	-0.128624	PLPP6	phospholipid phosphatase 6	9	ENSG00000205808	12477932
772	8154491	-0.34628	6.53936	-6.99221	9.06e-11	1.86e-09	14.0793	-0.359924	ADAMTSL1	ADAMTS like 1	9	ENSG00000178031	9628581
774	8154563	0.226764	9.90954	5.27869	4.63e-07	2.66e-06	5.79825	0.214562	ACER2	alkaline ceramidase 2	9	ENSG00000177076	12477932
775	8154692	0.125938	9.44549	3.35336	0.00101771	0.00205292	-1.5007	0.0914882	TEK	TEK receptor tyrosine kinase	9	ENSG00000120156	1312667
776	8154733	-0.188758	10.4452	-5.00368	1.6e-06	7.46e-06	4.60765	-0.189702	ACO1	aconitase 1	9	ENSG00000122729	1281544
778	8155673	-0.192577	8.7247	-4.47417	1.54e-05	5.23e-05	2.44471	-0.229987	PIP5K1B	phosphatidylinositol-4-phosphate 5-kinase type 1 beta	9	ENSG00000107242	7581382
780	8156452	0.189716	9.64994	7.15016	3.88e-11	9.38e-10	14.9052	0.19639	FAM120A	family with sequence similarity 120 member A	9	ENSG00000048828	8619474
781	8156761	0.168093	8.16201	3.87839	0.000158703	0.000392454	0.233506	0.200236	NANS	N-acetylneuraminate synthase	9	ENSG00000095380	693772
782	8156873	0.0651815	7.82473	2.59071	0.0105516	0.0171542	-3.62766	0.0575151	INVS	inversin	9	ENSG00000119509	8480178
783	8157216	0.120204	8.31347	2.53045	0.0124545	0.0198933	-3.77478	0.117141	UGCG	UDP-glucose ceramide glucosyltransferase	9	ENSG00000148154	1533793
784	8157383	0.164843	8.16798	6.05843	1.12e-08	9.98e-08	9.39729	0.177322	COL27A1	collagen type XXVII alpha 1 chain	9	ENSG00000196739	11347906
787	8158424	0.246448	9.90944	6.08968	9.58e-09	8.83e-08	9.54787	0.260744	LRRC8A	leucine rich repeat containing 8 VRAC subunit A	9	ENSG00000136802	10718198
789	8159900	0.404376	7.81002	5.60719	1e-07	6.85e-07	7.276	0.425535	GLIS3	GLIS family zinc finger 3	9	ENSG00000107249	12477932
790	8160297	0.504627	11.7172	7.75548	1.4e-12	5.76e-11	18.1471	0.495311	PLIN2	perilipin 2	9	ENSG00000147872	1518805
543	8084788	-0.541882	8.22915	-5.40068	2.64e-07	1.65e-06	6.34014	-0.651358	CLDN16	claudin 16	3	ENSG00000113946	668721
795	8160914	-0.0962233	10.9026	-5.07447	1.17e-06	5.88e-06	4.90993	-0.0915995	VCP	valosin containing protein	9	ENSG00000165280	1602151
796	8161747	-0.123487	10.5345	-4.42895	1.85e-05	5.98e-05	2.26833	-0.140105	ZFAND5	zinc finger AN1-type containing 5	9	ENSG00000107372	9758550
798	8161892	-0.198669	6.83287	-3.68357	0.000323504	0.000737769	-0.43439	-0.257548	GNA14	G protein subunit alpha 14	9	ENSG00000156049	1322796
800	8162216	0.151572	7.22362	3.86483	0.000166909	0.000410277	0.186108	0.174357	SHC3	SHC adaptor protein 3	9	ENSG00000148082	7739560
801	8162421	0.109148	8.7729	2.97906	0.00338851	0.00618214	-2.60492	0.123219	IPPK	inositol-pentakisphosphate 2-kinase	9	ENSG00000127080	12084730
802	8162455	-0.0604886	9.80306	-2.39956	0.0176791	0.0271937	-4.08337	-0.0569762	NINJ1	ninjurin 1	9	ENSG00000131669	8780658
803	8162462	0.187306	11.1265	6.02564	1.32e-08	1.15e-07	9.23979	0.194584	FAM120A	family with sequence similarity 120 member A	9	ENSG00000048828	8619474
804	8162833	0.217922	11.4531	5.5851	1.11e-07	7.36e-07	7.17482	0.224488	ERP44	endoplasmic reticulum protein 44	9	ENSG00000023318	9628581
805	8162940	0.173344	10.0905	2.97065	0.00347718	0.00632985	-2.62843	0.200193	ABCA1	ATP binding cassette subfamily A member 1	9	ENSG00000165029	7766993
806	8163002	0.351611	9.48992	5.39568	2.7e-07	1.67e-06	6.31777	0.369823	KLF4	KLF transcription factor 4	9	ENSG00000136826	8702718
444	8044353	-0.546437	7.72371	-6.76858	2.96e-10	5.17e-09	12.9256	-0.658112	ACOXL	acyl-CoA oxidase like	2	ENSG00000153093	12477932
810	8164328	0.115242	7.91945	2.80358	0.00574324	0.00998983	-3.08291	0.14097	PIP5KL1	phosphatidylinositol-4-phosphate 5-kinase like 1	9	ENSG00000167103	12477932
811	8164362	-0.0442565	7.93855	-2.32084	0.0216837	0.0328998	-4.26168	-0.0480464	PTGES2	prostaglandin E synthase 2	9	ENSG00000148334	8125298
812	8165438	0.12908	9.60585	3.58428	0.000460363	0.000997251	-0.763854	0.163527	DPP7	dipeptidyl peptidase 7	9	ENSG00000176978	1515698
813	8180307	-0.165272	8.90257	-3.99739	0.000101413	0.000270325	0.655211	-0.132136	HMGA1	high mobility group AT-hook 1	6	ENSG00000137309	1692833
814	8180308	-0.165697	8.90185	-3.79122	0.000218972	0.000521326	-0.0688293	-0.131697	HMGA1	high mobility group AT-hook 1	6	ENSG00000137309	1692833
815	8180309	0.106314	7.42483	2.175	0.0312441	0.0457886	-4.57738	0.121535	ST6GALNAC3	ST6 N-acetylgalactosaminide alpha-2,6-sialyltransferase 3	1	ENSG00000184005	10207017
821	8180414	0.0901589	7.06194	3.86742	0.000165309	0.000407563	0.195165	0.10031	ST6GALNAC1	ST6 N-acetylgalactosaminide alpha-2,6-sialyltransferase 1	17	ENSG00000070526	8889548

### Sheet: sig_affy_results_auto_F
	probes	logFC	AveExpr	t	P.Value	adj.P.Val	B	deltaExprs	SYMBOL	GENENAME	CHR	ENSEMBL	PMID
1	7897044	-0.13207	11.1274	-3.47983	0.000663431	0.00260611	-0.801055	-0.0993205	PRKCZ	protein kinase C zeta	1	ENSG00000067606	1832084
2	7897522	-0.21275	6.16015	-4.07545	7.54515e-05	0.000509283	1.2127	-0.153918	RBP7	retinol binding protein 7	1	ENSG00000162444	12177003
3	7898300	0.118072	7.06371	3.07787	0.00249476	0.00731499	-2.00826	0.0389385	CLCNKA	chloride voltage-gated channel Ka	1	ENSG00000186510	8041726
4	7898679	-0.108098	8.23383	-2.54276	0.01205	0.0255353	-3.41178	-0.132945	NBPF3	NBPF member 3	1	ENSG00000142794	9587054
5	7898988	0.0791916	12.1012	3.15018	0.00198319	0.00607536	-1.80052	0.0745311	CLIC4	chloride intracellular channel 4	1	ENSG00000169504	8175911
10	7901549	-0.14025	8.22541	-3.54335	0.00053238	0.00218542	-0.598785	-0.0936585	CPT2	carnitine palmitoyltransferase 2	1	ENSG00000157184	1528846
11	7901804	0.302612	7.60638	2.96671	0.00352305	0.00957755	-2.31935	0.31862	PATJ	PATJ crumbs cell polarity complex component	1	ENSG00000132849	8617505
13	7902527	-0.267278	6.55279	-3.45962	0.000711111	0.00275388	-0.864758	-0.220116	PTGFR	prostaglandin F receptor	1	ENSG00000122420	7759114
14	7902594	-0.154309	8.23598	-2.60321	0.0101981	0.0224467	-3.26528	-0.161704	PRKACB	protein kinase cAMP-activated catalytic subunit beta	1	ENSG00000142875	1551670
16	7903119	-0.245766	9.32177	-3.89789	0.000147975	0.000861612	0.585427	-0.318579	ABCD3	ATP binding cassette subfamily D member 3	1	ENSG00000117528	1301179
18	7903321	-0.0874212	9.43884	-2.72862	0.00714922	0.016915	-2.95147	-0.0768442	RTCA	RNA 3'-terminal phosphate cyclase	1	ENSG00000137996	2199762
20	7903803	-0.0810952	10.6306	-2.61486	0.00987213	0.0219055	-3.23669	-0.069987	AHCYL1	adenosylhomocysteinase like 1	1	ENSG00000168710	7782076
22	7904254	-0.175577	12.0216	-4.22266	4.24864e-05	0.000330144	1.74945	-0.178614	ATP1A1	ATPase Na+/K+ transporting subunit alpha 1	1	ENSG00000163399	1970326
24	7904408	-0.402278	5.9023	-4.34718	2.58543e-05	0.000233257	2.21494	-0.398903	HSD3B2	hydroxy-delta-5-steroid dehydrogenase, 3 beta- and steroid delta-isomerase 2	1	ENSG00000203859	295036
28	7905486	-0.598681	7.48832	-4.30319	3.08492e-05	0.000265036	2.04929	-0.360537	CRCT1	cysteine rich C-terminal 1	1	ENSG00000169509	11230159
30	7905789	-0.137416	7.67628	-3.75297	0.000252372	0.00123773	0.0902167	-0.0978454	IL6R	interleukin 6 receptor	1	ENSG00000160712	1281789
32	7906435	-0.106823	6.77936	-2.7857	0.00605754	0.0147137	-2.80423	-0.125515	ACKR1	atypical chemokine receptor 1 (Duffy blood group)	1	ENSG00000213088	16148
33	7906720	-0.271134	9.07428	-2.49236	0.0138181	0.0284328	-3.5315	-0.279985	FCER1G	Fc epsilon receptor Ig	1	ENSG00000158869	1535625
36	7907058	-0.121347	9.76763	-3.64096	0.000377513	0.00167534	-0.282022	-0.0920178	POU2F1	POU class 2 homeobox 1	1	ENSG00000143190	1684878
37	7907222	-0.195356	6.79911	-2.65131	0.00891221	0.0203502	-3.14651	-0.174714	PRRX1	paired related homeobox 1	1	ENSG00000116132	1509260
43	7908732	-0.146178	9.45377	-3.9722	0.000111913	0.000685674	0.845241	-0.120942	IPO9	importin 9	1	ENSG00000198700	8619474
45	7909088	0.110306	6.68434	2.86534	0.00478719	0.0122817	-2.59426	0.110419	TMCC2	transmembrane and coiled-coil domain family 2	1	ENSG00000133069	8889548
49	7910427	0.304883	9.97549	4.50883	1.33699e-05	0.000137208	2.83457	0.341284	GALNT2	polypeptide N-acetylgalactosaminyltransferase 2	1	ENSG00000143641	7592619
51	7912975	-0.198294	8.06844	-3.48203	0.000658412	0.00260186	-0.794082	-0.212518	ALDH4A1	aldehyde dehydrogenase 4 family member A1	1	ENSG00000159423	500817
54	7913858	0.180296	9.26619	2.86106	0.0048486	0.0123624	-2.60565	0.137264	PAQR7	progestin and adipoQ receptor family member 7	1	ENSG00000182749	12477932
55	7914021	-0.154242	10.2662	-2.93095	0.00392904	0.0105346	-2.41731	-0.122184	SLC9A1	solute carrier family 9 member A1	1	ENSG00000090020	1712287
57	7914904	-0.133463	9.45519	-2.60934	0.0100255	0.0221262	-3.25027	-0.0736475	STK40	serine/threonine kinase 40	1	ENSG00000196182	11076863
61	7915472	0.17581	13.1899	4.6394	7.75678e-06	9.79741e-05	3.34734	0.164403	SLC2A1	solute carrier family 2 member 1	1	ENSG00000117394	1429721
63	7915682	-0.0939886	7.02719	-2.74628	0.00679375	0.0162614	-2.90621	-0.108662	ZSWIM5	zinc finger SWIM-type containing 5	1	ENSG00000162415	8889548
64	7916493	-0.165541	12.3484	-4.4445	1.74168e-05	0.000166269	2.58591	-0.171555	PLPP3	phospholipid phosphatase 3	1	ENSG00000162407	8619474
65	7916616	0.380761	8.57568	4.47591	1.5312e-05	0.000149656	2.70699	0.470687	CYP2J2	cytochrome P450 family 2 subfamily J member 2	1	ENSG00000134716	8631948
70	7919305	0.310438	9.20766	4.16557	5.31746e-05	0.00037962	1.53954	0.382002	PRKAB2	protein kinase AMP-activated non-catalytic subunit beta 2	1	ENSG00000131791	8557660
74	7919950	-0.0775459	9.25862	-2.64377	0.00910353	0.0205895	-3.16526	-0.0521303	PI4KB	phosphatidylinositol 4-kinase beta	1	ENSG00000143393	9020160
77	7920664	0.125217	7.25378	2.38042	0.0185963	0.0367893	-3.78953	0.0752087	THBS3	thrombospondin 3	1	ENSG00000169231	1459996
78	7920928	0.0921985	7.23536	2.92146	0.00404373	0.010744	-2.44312	0.0339903	PAQR6	progestin and adipoQ receptor family member 6	1	ENSG00000160781	7566098
80	7921538	0.228019	9.1315	2.64965	0.00895398	0.0203502	-3.15064	0.363297	IGSF8	immunoglobulin superfamily member 8	1	ENSG00000162729	11504738
81	7922229	-0.279796	6.44651	-4.76574	4.53538e-06	7.09602e-05	3.85375	-0.279046	SELE	selectin E	1	ENSG00000007908	1375831
82	7922656	-0.100191	7.59473	-2.33712	0.0208048	0.0402847	-3.88641	-0.0980628	ACBD6	acyl-CoA binding domain containing 6	1	ENSG00000230124	8889549
86	7925161	0.149915	9.85841	3.02235	0.00296754	0.00840122	-2.16489	0.144469	IRF2BP2	interferon regulatory factor 2 binding protein 2	1	ENSG00000168264	12477932
88	7925452	0.407246	8.99318	3.36045	0.00099537	0.00363199	-1.17278	0.529378	GREM2	gremlin 2, DAN family BMP antagonist	1	ENSG00000180875	12477932
89	7925876	0.305019	7.52695	3.48169	0.000659179	0.00260186	-0.795152	0.352309	PFKP	phosphofructokinase, platelet	10	ENSG00000067057	156568
90	7926037	0.141442	7.75621	2.71022	0.00753739	0.0176112	-2.99834	0.142047	PFKFB3	6-phosphofructo-2-kinase/fructose-2,6-biphosphatase 3	10	ENSG00000170525	1749976
91	7926096	0.0931698	8.57602	2.99056	0.00327417	0.00902044	-2.25345	0.115859	TAF3	TATA-box binding protein associated factor 3	10	ENSG00000165632	7835343
94	7926679	0.12936	9.14574	2.61567	0.00984979	0.0219055	-3.2347	0.16534	KIAA1217	KIAA1217	10	ENSG00000120549	10574462
95	7927008	0.0670087	9.68866	2.45546	0.0152559	0.0310027	-3.61776	0.0522037	CCNY	cyclin Y	10	ENSG00000108100	8889548
96	7927389	-0.323273	9.1868	-4.73417	5.19087e-06	7.89204e-05	3.72628	-0.298262	MAPK8	mitogen-activated protein kinase 8	10	ENSG00000107643	1748630
100	7928705	-0.102391	10.1439	-2.27211	0.0245549	0.0465579	-4.02878	-0.0985229	TSPAN14	tetraspanin 14	10	ENSG00000108219	11230166
102	7929322	0.266336	6.15615	4.09477	7.00286e-05	0.000483139	1.28231	0.245497	CYP26A1	cytochrome P450 family 26 subfamily A member 1	10	ENSG00000095596	8601734
103	7929388	-0.258913	7.25566	-4.84967	3.15884e-06	5.63785e-05	4.19558	-0.213297	PLCE1	phospholipase C epsilon 1	10	ENSG00000138193	1979339
104	7929677	-0.11253	9.05836	-2.40134	0.0176056	0.0350816	-3.74215	-0.0848162	PI4K2A	phosphatidylinositol 4-kinase type 2 alpha	10	ENSG00000155252	8619474
105	7929816	0.327398	7.80603	2.99193	0.00326038	0.00901269	-2.24966	0.43899	SCD	stearoyl-CoA desaturase	10	ENSG00000099194	6102994
106	7929919	0.556421	9.24656	5.77652	4.49685e-08	4.42249e-06	8.23683	0.588529	SFXN3	sideroflexin 3	10	ENSG00000107819	12477932
108	7930264	0.343231	9.18233	3.86042	0.000170112	0.000931079	0.455928	0.401201	NEURL1	neuralized E3 ubiquitin protein ligase 1	10	ENSG00000107954	9519875
111	7930921	-0.140798	9.00855	-3.16661	0.00188142	0.00591818	-1.75274	-0.119545	BAG3	BAG cochaperone 3	10	ENSG00000151929	8125298
112	7930927	-0.127719	8.45798	-3.00744	0.00310792	0.00867892	-2.20654	-0.152535	INPP5F	inositol polyphosphate-5-phosphatase F	10	ENSG00000198825	10231032
114	7931081	0.140238	10.8516	2.29422	0.0232176	0.0444119	-3.98076	0.180935	PLEKHA1	pleckstrin homology domain containing A1	10	ENSG00000107679	11001876
115	7931097	0.46484	12.2053	4.07763	7.48178e-05	0.000509283	1.22057	0.535659	HTRA1	HtrA serine peptidase 1	10	ENSG00000166033	8619474
117	7931754	-0.131034	9.16549	-2.34589	0.0203399	0.0395711	-3.86693	-0.106459	IDI1	isopentenyl-diphosphate delta isomerase 1	10	ENSG00000067064	8020941
118	7931810	0.145532	9.03571	3.09225	0.00238424	0.00710326	-1.96729	0.0942209	KLF6	KLF transcription factor 6	10	ENSG00000067082	8889548
120	7932160	0.278523	9.94052	3.39265	0.000893123	0.00327346	-1.07362	0.27414	FAM107B	family with sequence similarity 107 member B	10	ENSG00000065809	11076863
121	7932326	-0.124051	6.55372	-2.4687	0.0147252	0.0299985	-3.58693	-0.151543	CUBN	cubilin	10	ENSG00000107611	8510165
122	7932407	0.682889	6.21165	4.72383	5.42493e-06	7.9437e-05	3.68465	0.715297	ST8SIA6	ST8 alpha-N-acetyl-neuraminide alpha-2,8-sialyltransferase 6	10	ENSG00000148488	11980897
123	7932453	0.143023	9.94559	2.64931	0.00896242	0.0203502	-3.15147	0.164536	NEBL	nebulette	10	ENSG00000078114	8581976
124	7932492	0.281722	7.10294	2.9712	0.00347493	0.00947813	-2.30699	0.229949	NEBL	nebulette	10	ENSG00000078114	8581976
126	7933723	0.422718	9.83461	5.366	3.12698e-07	1.35118e-05	6.38916	0.44152	IPMK	inositol polyphosphate multikinase	10	ENSG00000151151	12027805
128	7933772	-0.213903	8.72737	-4.68722	6.33786e-06	8.53013e-05	3.53787	-0.193324	ANK3	ankyrin 3	10	ENSG00000151150	7665168
129	7934185	-0.158034	10.076	-3.10621	0.00228121	0.00686035	-1.92733	-0.150767	VSIR	V-set immunoregulatory receptor	10	ENSG00000107738	12477932
130	7934733	-0.147374	10.4702	-3.28917	0.00126199	0.00433511	-1.38949	-0.132086	ANXA11	annexin A11	10	ENSG00000122359	1299619
131	7935188	-0.120519	9.97039	-2.84197	0.00513205	0.0130044	-2.65641	-0.134216	SORBS1	sorbin and SH3 domain containing 1	10	ENSG00000095637	9447983
132	7935320	-0.0818071	11.7585	-2.52804	0.0125441	0.0264068	-3.44696	-0.0948435	TM9SF3	transmembrane 9 superfamily member 3	10	ENSG00000077147	11595169
133	7935337	0.43591	9.78964	5.21411	6.26881e-07	1.8381e-05	5.72818	0.42178	PIK3AP1	phosphoinositide-3-kinase adaptor protein 1	10	ENSG00000155629	1251844
134	7936115	0.670985	9.38868	6.4385	1.66894e-09	6.85099e-07	11.3869	0.698613	SH3PXD2A	SH3 and PX domains 2A	10	ENSG00000107957	9455477
137	7938370	0.106912	10.4858	2.70564	0.00763698	0.0177118	-3.00997	0.139867	SWAP70	switching B cell complex subunit SWAP70	11	ENSG00000133789	9642267
138	7938396	-0.102973	7.88001	-3.00953	0.00308785	0.0086523	-2.2007	-0.124805	AMPD3	adenosine monophosphate deaminase 3	11	ENSG00000133805	1400401
141	7938608	-0.49551	8.32925	-3.91124	0.00014077	0.000831453	0.631822	-0.522251	SPON1	spondin 1	11	ENSG00000262655	1555244
145	7939368	-0.0779271	8.63358	-2.49836	0.0135962	0.0280465	-3.51736	-0.0668522	TRIM44	tripartite motif containing 44	11	ENSG00000166326	10568747
148	7939839	-0.183917	10.3292	-3.64756	0.000368756	0.00165436	-0.260361	-0.143272	PTPRJ	protein tyrosine phosphatase receptor type J	11	ENSG00000149177	7937872
149	7940451	-0.0757469	7.90207	-2.62697	0.00954351	0.0214077	-3.20687	-0.0616502	TKFC	triokinase and FMN cyclase	11	ENSG00000149476	4688871
151	7940924	0.0692729	8.10217	2.3774	0.0187431	0.0369906	-3.79633	0.0813225	PLCB3	phospholipase C beta 3	11	ENSG00000149782	1333955
152	7941537	-0.157585	8.39798	-3.62962	0.000393039	0.00171641	-0.319212	-0.120351	PACS1	phosphofurin acidic cluster sorting protein 1	11	ENSG00000175115	9695949
155	7942342	-0.132897	9.45709	-3.43927	0.000762346	0.00288427	-0.92857	-0.105155	INPPL1	inositol polyphosphate phosphatase like 1	11	ENSG00000165458	5668240
157	7943319	-0.421006	5.91697	-4.6308	8.04252e-06	0.000100044	3.31323	-0.452311	CNTN5	contactin 5	11	ENSG00000149972	1838307
158	7943349	-0.326114	10.9403	-4.1769	5.08676e-05	0.000366336	1.58101	-0.365039	ARHGAP42	Rho GTPase activating protein 42	11	ENSG00000165895	11181995
159	7943369	-0.29962	9.98331	-3.94276	0.000125062	0.00075497	0.741854	-0.369249	ARHGAP42	Rho GTPase activating protein 42	11	ENSG00000165895	11181995
160	7944042	-0.102697	10.6182	-2.48593	0.0140595	0.0287852	-3.54661	-0.080944	PAFAH1B2	platelet activating factor acetylhydrolase 1b catalytic subunit 2	11	ENSG00000168092	8954729
162	7944554	-0.402168	7.77588	-3.77497	0.000232941	0.00118052	0.164412	-0.561705	TLCD5	TLC domain containing 5	11	ENSG00000181264	12477932
164	7944751	-0.228255	8.59481	-3.25172	0.00142746	0.00476706	-1.50176	-0.25946	JHY	junctional cadherin complex regulator	11	ENSG00000109944	11329013
165	7944803	-0.252899	9.37871	-2.7941	0.00591038	0.0144564	-2.78234	-0.326654	VWA5A	von Willebrand factor A domain containing 5A	11	ENSG00000110002	8889548
166	7945110	-0.160234	10.0136	-3.40758	0.000849101	0.00314014	-1.02734	-0.151581	ST3GAL4	ST3 beta-galactoside alpha-2,3-sialyltransferase 4	11	ENSG00000110080	2187500
168	7945712	0.101284	7.36055	2.92616	0.00398646	0.0106262	-2.43032	0.0957919	TH	tyrosine hydroxylase	11	ENSG00000180176	33381
170	7946478	-0.0896774	9.3085	-2.90537	0.00424523	0.0110295	-2.48671	-0.0610118	DENND5A	DENN domain containing 5A	11	ENSG00000184014	7782346
171	7946569	-0.133598	9.01996	-2.26156	0.0252158	0.0475913	-4.05151	-0.128232	RNF141	ring finger protein 141	11	ENSG00000110315	50862
173	7946781	-0.144241	9.18713	-2.59749	0.0103617	0.0227458	-3.27928	-0.176039	PLEKHA7	pleckstrin homology domain containing A7	11	ENSG00000166689	11181995
178	7948643	-0.105918	7.41627	-2.95334	0.00367008	0.00994433	-2.35609	-0.115684	RAB3IL1	RAB3A interacting protein like 1	11	ENSG00000167994	11516400
180	7948987	0.495902	8.98011	5.37191	3.04262e-07	1.35118e-05	6.41517	0.501878	PLAAT3	phospholipase A and acyltransferase 3	11	ENSG00000176485	9771974
181	7949916	-0.19924	7.77078	-3.56217	0.000498507	0.00208814	-0.538282	-0.193185	CHKA	choline kinase alpha	11	ENSG00000110721	36885
182	7950162	0.0968692	6.7009	2.40763	0.0173167	0.0345912	-3.7278	0.0838678	PDE2A	phosphodiesterase 2A	11	ENSG00000186642	8557689
183	7950555	0.219017	9.65123	2.93264	0.00390884	0.0105218	-2.41268	0.236776	LRRC32	leucine rich repeat containing 32	11	ENSG00000137507	1543912
185	7950906	-0.244926	10.8643	-4.19098	4.81327e-05	0.000349708	1.6327	-0.218115	CTSC	cathepsin C	11	ENSG00000109861	1586157
186	7951133	0.196611	9.72989	3.87154	0.000163233	0.000917907	0.494256	0.198552	MAML2	mastermind like transcriptional coactivator 2	11	ENSG00000184384	11347906
189	7951873	-0.179444	9.72155	-3.823	0.00019534	0.00102804	0.327599	-0.174624	SIK3	SIK family kinase 3	11	ENSG00000160584	8889548
192	7953200	-0.308376	9.79814	-3.42881	0.000790015	0.00294819	-0.961253	-0.351536	CCND2	cyclin D2	12	ENSG00000118971	1386335
194	7953385	0.165738	12.8103	3.354	0.00101715	0.00369505	-1.19257	0.235585	GAPDH	glyceraldehyde-3-phosphate dehydrogenase	12	ENSG00000111640	176725
196	7954469	0.357752	9.48678	5.16898	7.68932e-07	2.05403e-05	5.53427	0.289632	RASSF8	Ras association domain family member 8	12	ENSG00000123094	10951517
203	7957338	-0.161837	7.69229	-2.36185	0.0195166	0.0382413	-3.83127	-0.155537	SYT1	synaptotagmin 1	12	ENSG00000067715	1326322
204	7957386	-0.305083	6.54701	-4.20703	4.51885e-05	0.000337271	1.69175	-0.244895	ACSS3	acyl-CoA synthetase short chain family member 3	12	ENSG00000111058	12477932
209	7958895	0.15793	7.89452	2.59264	0.0105021	0.0229159	-3.29112	0.206485	OAS3	2'-5'-oligoadenylate synthetase 3	12	ENSG00000111331	1708818
210	7958913	0.182574	8.29197	2.5518	0.0117551	0.0251198	-3.39007	0.17041	OAS2	2'-5'-oligoadenylate synthetase 2	12	ENSG00000111335	1577824
214	7960850	0.397111	7.35972	5.30113	4.21475e-07	1.53393e-05	6.10534	0.343237	SLC2A14	solute carrier family 2 member 14	12	ENSG00000173262	11882521
215	7960865	0.495938	9.48383	4.19694	4.70198e-05	0.000344672	1.65458	0.43866	SLC2A3	solute carrier family 2 member 3	12	ENSG00000059804	1417839
217	7961215	-0.161248	6.76161	-2.7478	0.00676398	0.0162375	-2.90231	-0.129484	STYK1	serine/threonine/tyrosine kinase 1	12	ENSG00000060140	11076863
218	7961440	0.174788	9.94493	3.09175	0.00238794	0.00710326	-1.96869	0.205593	PLBD1	phospholipase B domain containing 1	12	ENSG00000121316	8125298
225	7962842	-0.0735283	8.58428	-2.58696	0.010669	0.0231727	-3.30498	-0.0737313	ADCY6	adenylate cyclase 6	12	ENSG00000174233	2165385
226	7963427	0.0909478	6.60708	2.35374	0.0199312	0.0388682	-3.84942	0.0828023	KRT5	keratin 5	12	ENSG00000186081	1284070
228	7963786	0.212784	11.9039	3.70636	0.000298734	0.00138565	-0.0658187	0.244192	ITGA5	integrin subunit alpha 5	12	ENSG00000161638	1532572
229	7963911	0.115641	11.3008	3.1072	0.00227406	0.00686035	-1.92449	0.108757	CD63	CD63 molecule	12	ENSG00000135404	1339263
233	7965112	-0.15578	9.61515	-3.44841	0.000738931	0.00283487	-0.899963	-0.168359	PAWR	pro-apoptotic WT1 regulator	12	ENSG00000177425	8797824
234	7965541	0.26555	9.35774	3.34862	0.00103563	0.00373984	-1.20902	0.234442	FGD6	FYVE, RhoGEF and PH domain containing 6	12	ENSG00000180263	10718198
237	7966397	-0.147295	10.3401	-4.52841	1.23303e-05	0.000129784	2.91073	-0.128726	ATXN2	ataxin 2	12	ENSG00000204842	8358438
238	7966706	0.146295	10.8317	2.71437	0.00744816	0.0175108	-2.98779	0.201779	MED13L	mediator complex subunit 13L	12	ENSG00000123066	10470851
239	7967060	0.0703451	9.20596	2.62423	0.00961693	0.0215136	-3.21363	0.0539088	SRSF9	serine and arginine rich splicing factor 9	12	ENSG00000111786	7556075
240	7967117	0.203429	6.58263	4.99495	1.67279e-06	3.71179e-05	4.79725	0.12477	OASL	2'-5'-oligoadenylate synthetase like	12	ENSG00000135114	776974
241	7967318	0.48425	7.12608	3.90014	0.000146733	0.000860485	0.593258	0.534482	HCAR2	hydroxycarboxylic acid receptor 2	12	ENSG00000182782	2834384
242	7967322	0.521589	6.53423	4.56985	1.03798e-05	0.00011516	3.07285	0.517966	HCAR3	hydroxycarboxylic acid receptor 3	12	ENSG00000255398	7505609
243	7967325	0.184481	6.12993	2.65823	0.0087396	0.0200425	-3.12925	0.263062	HCAR1	hydroxycarboxylic acid receptor 1	12	ENSG00000196917	11574155
244	7967544	0.378677	10.8972	5.24652	5.4097e-07	1.70084e-05	5.86817	0.362937	SCARB1	scavenger receptor class B member 1	12	ENSG00000073060	1076467
245	7968556	-0.288873	9.12651	-2.91818	0.00408411	0.0107973	-2.45203	-0.441239	KL	klotho	13	ENSG00000133116	9363890
246	7968931	0.160111	9.99964	3.43247	0.000780249	0.00293846	-0.949851	0.122597	COG3	component of oligomeric golgi complex 3	13	ENSG00000136152	8125298
247	7970194	0.123306	7.38828	3.53314	0.000551649	0.0022421	-0.631493	0.080747	MCF2L	MCF.2 cell line derived transforming sequence like	13	ENSG00000126217	7957046
248	7970317	-0.160481	10.2381	-3.57544	0.00047584	0.00200341	-0.49543	-0.108793	TFDP1	transcription factor Dp-1	13	ENSG00000198176	1531329
249	7970655	-0.136602	8.9044	-2.74873	0.00674565	0.0162375	-2.8999	-0.163457	MTMR6	myotubularin related protein 6	13	ENSG00000139505	9736772
250	7970763	0.801046	12.0257	6.61218	6.81956e-10	5.59886e-07	12.2447	0.887323	FLT1	fms related receptor tyrosine kinase 1	13	ENSG00000102755	1312256
251	7970907	0.126074	10.2958	3.24419	0.00146305	0.00482396	-1.52417	0.0664498	N4BP2L2	NEDD4 binding protein 2 like 2	13	ENSG00000244754	8812419
258	7974341	-0.254934	6.95161	-4.24307	3.91925e-05	0.000312398	1.82501	-0.274026	GNG2	G protein subunit gamma 2	14	ENSG00000186469	7624799
259	7974835	0.0953427	10.6872	2.61876	0.00976527	0.0217861	-3.22711	0.0891938	PRKCH	protein kinase C eta	14	ENSG00000027075	1545811
261	7975602	-0.136054	8.28193	-2.29723	0.0230406	0.044197	-3.97419	-0.102867	ACOT2	acyl-CoA thioesterase 2	14	ENSG00000119673	7596406
262	7975607	-0.171953	6.60773	-3.34034	0.00106471	0.00379292	-1.23433	-0.155956	ACOT4	acyl-CoA thioesterase 4	14	ENSG00000177465	7596406
264	7976200	0.373338	10.9827	5.85503	3.07437e-08	3.6058e-06	8.59984	0.338796	CALM1	calmodulin 1	14	ENSG00000198668	1332771
266	7977033	0.118004	8.064	3.81917	0.000198108	0.00102941	0.314549	0.102382	AMN	amnion associated transmembrane protein	14	ENSG00000166126	8660894
268	7978544	0.615116	8.87791	3.94521	0.000123915	0.000753589	0.750424	0.78215	EGLN3	egl-9 family hypoxia inducible factor 3	14	ENSG00000129521	8125298
269	7978718	0.165213	10.1527	4.1063	6.69748e-05	0.000465986	1.32394	0.174488	SEC23A	SEC23 homolog A, COPII component	14	ENSG00000100934	8898360
270	7979565	0.158808	8.66631	3.51586	0.000585777	0.00235747	-0.686689	0.117463	WDR89	WD repeat domain 89	14	ENSG00000140006	12477932
275	7980537	-0.458791	6.91846	-5.16848	7.70696e-07	2.05403e-05	5.53209	-0.432333	STON2	stonin 2	14	ENSG00000140022	11381094
277	7981494	-0.105006	9.95804	-3.08135	0.00246756	0.0072873	-1.99835	-0.0767015	AKT1	AKT serine/threonine kinase 1	14	ENSG00000142208	1533586
279	7983650	-0.548542	9.40647	-3.88766	0.000153729	0.000888813	0.549979	-0.457512	SLC27A2	solute carrier family 27 member 2	15	ENSG00000140284	8125298
282	7984112	0.278733	9.59164	4.26679	3.56695e-05	0.000298823	1.91322	0.305037	RAB8B	RAB8B, member RAS oncogene family	15	ENSG00000166128	8799816
285	7984588	-0.299874	8.74438	-4.70765	5.81159e-06	8.08697e-05	3.61967	-0.267369	THSD4	thrombospondin type 1 domain containing 4	15	ENSG00000187720	12477932
287	7984932	-0.118459	7.27787	-3.24905	0.00143999	0.00476706	-1.50971	-0.0986653	SCAMP5	secretory carrier membrane protein 5	15	ENSG00000198794	11050114
288	7985089	-0.108686	10.2612	-2.365	0.0193577	0.038112	-3.82422	-0.117941	RCN2	reticulocalbin 2	15	ENSG00000117906	7624774
289	7985285	0.211033	6.7762	4.22184	4.26252e-05	0.000330144	1.7464	0.219969	ARNT2	aryl hydrocarbon receptor nuclear translocator 2	15	ENSG00000172379	8927054
290	7986092	-0.173554	11.1106	-3.03612	0.00284312	0.00816153	-2.12627	-0.195225	FURIN	furin, paired basic amino acid cleaving enzyme	15	ENSG00000140564	1360148
291	7986110	-0.0916087	7.73722	-2.93838	0.00384125	0.0103739	-2.39703	-0.130029	FES	FES proto-oncogene, tyrosine kinase	15	ENSG00000182511	1373879
293	7986411	0.102385	8.59541	2.80271	0.00576293	0.0142942	-2.75983	0.0576777	MEF2A	myocyte enhancer factor 2A	15	ENSG00000068305	1329097
294	7986789	0.0735889	6.43458	2.85577	0.00492569	0.0125201	-2.61975	0.0503406	ATP10A	ATPase phospholipid transporting 10A (putative)	15	ENSG00000206190	9628581
295	7987792	0.110619	6.92758	3.11223	0.00223808	0.00678032	-1.91006	0.069734	PLA2G4D	phospholipase A2 group IVD	15	ENSG00000159337	9377118
296	7987981	0.140909	9.51394	2.77404	0.0062674	0.0151786	-2.83454	0.146391	UBR1	ubiquitin protein ligase E3 component n-recognin 1	15	ENSG00000159459	7633422
298	7989849	0.153082	8.99371	2.86483	0.00479438	0.0122817	-2.5956	0.139389	DENND4A	DENN domain containing 4A	15	ENSG00000174485	8056341
299	7990211	-0.138805	10.1177	-3.21534	0.00160734	0.00521592	-1.60974	-0.130985	HEXA	hexosaminidase subunit alpha	15	ENSG00000213614	808963
302	7990487	-0.0909962	9.31319	-2.70862	0.00757215	0.0176112	-3.00242	-0.0589019	SIN3A	SIN3 transcription regulator family member A	15	ENSG00000169375	7601471
305	7991224	0.124566	6.95648	3.73781	0.00026665	0.00128023	0.0392768	0.0854022	HAPLN3	hyaluronan and proteoglycan link protein 3	15	ENSG00000140511	12477932
308	7995492	-0.353001	8.86892	-4.57749	1.00544e-05	0.000114519	3.10285	-0.287306	ADCY7	adenylate cyclase 7	16	ENSG00000121281	2165385
310	7995895	0.18842	11.1984	3.25403	0.00141669	0.00476681	-1.49486	0.188228	HERPUD1	homocysteine inducible ER protein with ubiquitin like domain 1	16	ENSG00000051108	7584026
313	7996468	0.0995716	7.65702	2.82712	0.00536277	0.0134685	-2.69567	0.126967	ELMO3	engulfment and cell motility 3	16	ENSG00000102890	11595183
315	7996563	-0.480262	10.4124	-5.03866	1.37834e-06	3.23319e-05	4.9807	-0.451818	HSD11B2	hydroxysteroid 11-beta dehydrogenase 2	16	ENSG00000176387	2845584
319	7997414	0.159767	8.66692	3.77146	0.000235944	0.0011858	0.152549	0.140751	GAN	gigaxonin	16	ENSG00000261609	9450783
320	7999920	0.124995	6.01403	2.50665	0.0132948	0.027633	-3.49778	0.113147	GP2	glycoprotein 2	16	ENSG00000169347	1284286
321	8000482	-0.225397	10.6523	-3.72727	0.000277025	0.00131467	0.00395807	-0.217457	XPO6	exportin 6	16	ENSG00000169180	8125298
322	8000799	0.414731	8.42508	4.76342	4.58087e-06	7.09602e-05	3.84433	0.472329	GDPD3	glycerophosphodiester phosphodiesterase domain containing 3	16	ENSG00000102886	8125298
323	8001666	0.213437	11.4415	4.39611	2.12125e-05	0.000193505	2.40069	0.215987	CSNK2A2	casein kinase 2 alpha 2	16	ENSG00000070770	1425701
324	8002087	0.089637	8.67233	2.48066	0.0142603	0.0291237	-3.55897	0.0873141	RANBP10	RAN binding protein 10	16	ENSG00000141084	10819331
325	8002152	-0.0984828	9.15554	-2.34225	0.0205315	0.0398495	-3.87501	-0.115293	SLC12A4	solute carrier family 12 member 4	16	ENSG00000124067	8268911
328	8002444	0.077399	6.9198	2.24881	0.0260361	0.0486916	-4.07889	0.0800485	VAC14	VAC14 component of PIKFYVE complex	16	ENSG00000103043	8611628
331	8002969	-0.217477	7.9102	-4.94925	2.04577e-06	4.23642e-05	4.60663	-0.193366	MAF	MAF bZIP transcription factor	16	ENSG00000178573	8108109
332	8002975	-0.20555	10.5074	-3.58992	0.000452242	0.00193381	-0.448573	-0.25025	CDYL2	chromodomain Y like 2	16	ENSG00000166446	12477932
335	8004842	0.0569181	7.8974	2.24926	0.0260064	0.0486916	-4.07791	0.0376551	ARHGEF15	Rho guanine nucleotide exchange factor 15	17	ENSG00000198844	10048485
337	8005166	-0.0677191	12.8298	-2.79079	0.00596789	0.014539	-2.79096	-0.0734476	UBB	ubiquitin B	17	ENSG00000170315	124018
338	8006984	-0.0981707	10.051	-3.20327	0.0016715	0.00536055	-1.64531	-0.0721533	PSMD3	proteasome 26S subunit, non-ATPase 3	17	ENSG00000108344	8811196
341	8007263	-0.391538	11.4848	-5.10573	1.02194e-06	2.53048e-05	5.26436	-0.418601	HSD17B1	hydroxysteroid 17-beta dehydrogenase 1	17	ENSG00000108786	1327779
344	8007537	0.207611	8.37517	3.3433	0.00105422	0.00377954	-1.22528	0.18423	CD300LG	CD300 molecule like family member g	17	ENSG00000161649	12477932
345	8007561	-0.212646	9.38338	-3.72885	0.000275441	0.00131467	0.00926383	-0.159669	G6PC3	glucose-6-phosphatase catalytic subunit 3	17	ENSG00000141349	12370122
346	8007730	0.160218	7.24842	4.58495	9.74631e-06	0.0001127	3.13217	0.112753	ACBD4	acyl-CoA binding domain containing 4	17	ENSG00000181513	12477932
347	8007976	0.149659	10.8062	3.69827	0.000307559	0.00141857	-0.0927364	0.165059	NPEPPS	aminopeptidase puromycin sensitive	17	ENSG00000141279	3171591
348	8008263	-0.265111	8.42752	-3.17531	0.00182946	0.00579918	-1.72732	-0.196259	PDK2	pyruvate dehydrogenase kinase 2	17	ENSG00000005882	7499431
350	8008321	0.158639	9.07162	3.5268	0.000563959	0.00228084	-0.65179	0.171733	ACSF2	acyl-CoA synthetase family member 2	17	ENSG00000167107	8125298
352	8008900	0.175554	6.95698	4.40889	2.01392e-05	0.000185779	2.44945	0.146248	CA4	carbonic anhydrase 4	17	ENSG00000167434	1311094
354	8010770	0.279254	9.62117	5.42439	2.38561e-07	1.15211e-05	6.6466	0.260066	SLC16A3	solute carrier family 16 member 3	17	ENSG00000141526	7273846
357	8012450	-0.431858	7.69321	-4.93154	2.21097e-06	4.32193e-05	4.53311	-0.421057	SLC25A35	solute carrier family 25 member 35	17	ENSG00000125434	12477932
358	8013135	0.123149	8.78986	2.5621	0.0114271	0.0245592	-3.36525	0.139811	SREBF1	sterol regulatory element binding transcription factor 1	17	ENSG00000072310	7759101
359	8013536	0.0823971	6.57791	2.52033	0.0128101	0.0268294	-3.46532	0.0947044	NOS2	nitric oxide synthase 2	17	ENSG00000007171	7504305
360	8013606	-0.260523	7.25	-3.92555	0.000133417	0.000797736	0.681704	-0.23796	VTN	vitronectin	17	ENSG00000109072	631332
361	8013860	-0.0727715	7.79132	-2.74507	0.00681749	0.0162708	-2.9093	-0.0654493	MYO18A	myosin XVIIIA	17	ENSG00000196535	8663107
363	8014008	-0.156153	8.57962	-2.71358	0.00746502	0.0175108	-2.98979	-0.137153	BLMH	bleomycin hydrolase	17	ENSG00000108578	8125298
365	8015366	0.173445	7.86406	4.19975	4.65016e-05	0.000343944	1.66495	0.139261	KRT14	keratin 14	17	ENSG00000186847	1713141
368	8016832	-0.204753	10.2582	-3.28483	0.00128019	0.00435601	-1.40254	-0.177371	MMD	monocyte to macrophage differentiation associated	17	ENSG00000108960	7503749
369	8017019	0.272998	11.5518	4.29033	3.24764e-05	0.000274878	2.0011	0.253668	MTMR4	myotubularin related protein 4	17	ENSG00000108389	9734811
372	8018774	0.148355	7.08123	4.43024	1.84614e-05	0.000174216	2.53117	0.105302	ST6GALNAC1	ST6 N-acetylgalactosaminide alpha-2,6-sialyltransferase 1	17	ENSG00000070526	8889548
375	8020527	-0.178724	9.33734	-4.82289	3.54692e-06	6.19579e-05	4.08603	-0.16733	RMC1	regulator of MON1-CCZ1	18	ENSG00000141452	12477932
380	8022342	-0.130796	8.42577	-4.41727	1.94641e-05	0.000181591	2.48148	-0.0972077	AFG3L2	AFG3 like matrix AAA peptidase subunit 2	18	ENSG00000141385	10395799
382	8022531	-0.157071	10.4604	-3.2043	0.00166594	0.00536055	-1.64228	-0.178533	NPC1	NPC intracellular cholesterol transporter 1	18	ENSG00000141458	8446622
384	8023080	0.0757159	6.56701	2.35587	0.0198215	0.0387463	-3.84466	0.058746	LOXHD1	lipoxygenase homology PLAT domains 1	18	ENSG00000167210	10737800
387	8023344	0.210959	7.95251	3.76118	0.000244954	0.00121648	0.11784	0.212814	CXXC1	CXXC finger protein 1	18	ENSG00000154832	10688657
397	8027117	-0.0754845	7.52811	-2.55009	0.0118103	0.0251198	-3.39417	-0.0626957	ARMC6	armadillo repeat containing 6	19	ENSG00000105676	8895530
398	8028380	-0.0828599	11.2869	-2.42028	0.0167491	0.0337034	-3.6989	-0.0629408	PSMD8	proteasome 26S subunit, non-ATPase 8	19	ENSG00000099341	7621825
399	8029056	0.243887	7.76835	4.71996	5.51511e-06	7.9437e-05	3.66909	0.230536	TMEM91	transmembrane protein 91	19	ENSG00000142046	8889548
403	8030470	-0.19883	9.80924	-4.21352	4.40483e-05	0.000334849	1.71566	-0.0912417	AP2A1	adaptor related protein complex 2 subunit alpha 1	19	ENSG00000196961	2014052
405	8030706	-0.116107	9.40931	-2.87454	0.00465731	0.012062	-2.56966	-0.109402	EMC10	ER membrane protein complex subunit 10	19	ENSG00000161671	12477932
407	8030866	0.307178	6.99898	2.30912	0.0223534	0.0430802	-3.94819	0.24522	FPR3	formyl peptide receptor 3	19	ENSG00000187474	1612600
412	8033118	-0.157473	10.266	-3.83889	0.00018422	0.000988529	0.381973	-0.122834	MLLT1	MLLT1 super elongation complex subunit	19	ENSG00000130382	1423624
414	8034034	-0.0880105	8.3791	-2.71602	0.00741309	0.0174889	-2.98361	-0.117936	KEAP1	kelch like ECH associated protein 1	19	ENSG00000079999	8590280
415	8034084	-0.172678	8.59455	-3.33684	0.00107723	0.0038121	-1.24501	-0.139796	AP1M2	adaptor related protein complex 1 subunit mu 2	19	ENSG00000129354	7569928
416	8034920	0.262651	9.55931	4.90306	2.50429e-06	4.67277e-05	4.41522	0.220662	HACL2	2-hydroxyacyl-CoA lyase 2	19	ENSG00000105135	8889548
417	8036004	0.158232	9.68947	2.53232	0.0123987	0.026168	-3.43676	0.204615	CEBPA	CCAAT enhancer binding protein alpha	19	ENSG00000245848	1427819
418	8037018	0.108644	7.58727	3.69489	0.000311323	0.00142791	-0.103981	0.112661	B9D2	B9 domain containing 2	19	ENSG00000123810	8889548
421	8037408	-0.134746	8.91567	-2.79653	0.00586835	0.0144564	-2.77598	-0.0961009	KCNN4	potassium calcium-activated channel subfamily N member 4	19	ENSG00000104783	9326665
422	8037579	-0.0993048	8.01184	-3.00006	0.00317962	0.00881916	-2.22708	-0.073416	ERCC1	ERCC excision repair 1, endonuclease non-catalytic subunit	19	ENSG00000012061	1372133
423	8037621	-0.143658	8.54747	-3.16032	0.00191975	0.00594761	-1.77104	-0.166379	EML2	EMAP like 2	19	ENSG00000125746	8125298
424	8037688	0.116911	7.33527	3.28132	0.00129511	0.00437564	-1.4131	0.0523507	RSPH6A	radial spoke head 6 homolog A	19	ENSG00000104941	8125298
429	8038416	0.095442	8.74752	4.02844	9.03638e-05	0.000566326	1.04448	0.0957695	IRF3	interferon regulatory factor 3	19	ENSG00000126456	8524823
432	8039645	-0.114686	7.5368	-2.74302	0.00685817	0.0163204	-2.91459	-0.137411	ZNF772	zinc finger protein 772	19	ENSG00000197128	12477932
433	8040190	0.358933	10.3356	5.16708	7.75576e-07	2.05403e-05	5.5261	0.340827	GRHL1	grainyhead like transcription factor 1	2	ENSG00000134317	10644752
435	8041048	0.246353	9.18913	3.06871	0.00256762	0.00747523	-2.03427	0.292806	FOSL2	FOS like 2, AP-1 transcription factor subunit	2	ENSG00000075426	2107490
436	8041383	0.250658	10.6311	3.92421	0.00013409	0.000797736	0.677025	0.262015	LTBP1	latent transforming growth factor beta binding protein 1	2	ENSG00000049323	2022183
437	8041467	0.314542	6.51234	3.16223	0.00190805	0.00593376	-1.76549	0.413167	VIT	vitrin	2	ENSG00000205221	8889548
438	8041763	-0.227742	9.41238	-4.57445	1.01826e-05	0.000114519	3.09092	-0.250047	PRKCE	protein kinase C epsilon	2	ENSG00000171132	1374067
439	8042211	-0.300008	7.79127	-4.61261	8.68091e-06	0.00010329	3.24124	-0.316819	B3GNT2	UDP-GlcNAc:betaGal beta-1,3-N-acetylglucosaminyltransferase 2	2	ENSG00000170340	9892646
440	8042468	0.293266	11.4304	4.01818	9.3975e-05	0.000584496	1.00796	0.263462	ANXA4	annexin A4	2	ENSG00000196975	1346776
442	8042942	1.1723	8.53668	5.76093	4.84804e-08	4.42249e-06	8.16507	1.15098	HK2	hexokinase 2	2	ENSG00000159399	7518342
443	8044258	0.134135	9.25047	3.33964	0.00106719	0.00379292	-1.23646	0.107877	LIMS1	LIM zinc finger domain containing 1	2	ENSG00000169756	7517666
444	8044353	-0.616622	7.72371	-5.28761	4.48407e-07	1.53393e-05	6.04647	-0.658112	ACOXL	acyl-CoA oxidase like	2	ENSG00000153093	12477932
447	8046408	0.224215	8.53578	3.62659	0.000397282	0.00172576	-0.329115	0.243011	PDK1	pyruvate dehydrogenase kinase 1	2	ENSG00000152256	7499431
448	8046680	-0.196192	8.00587	-3.63062	0.000391646	0.00171641	-0.315934	-0.176192	PLEKHA3	pleckstrin homology domain containing A3	2	ENSG00000116095	10559940
449	8047339	0.132105	10.6605	3.16371	0.00189899	0.00593376	-1.76117	0.134893	BZW1	basic leucine zipper and W2 domains 1	2	ENSG00000082153	7584026
450	8047538	0.132487	11.0324	3.04805	0.00273931	0.00791893	-2.09271	0.150229	BMPR2	bone morphogenetic protein receptor type 2	2	ENSG00000204217	7644468
453	8047641	-0.100907	8.28029	-2.52071	0.0127969	0.0268294	-3.46442	-0.0717674	CYP20A1	cytochrome P450 family 20 subfamily A member 1	2	ENSG00000119004	9890157
454	8048717	0.164393	6.37922	2.29349	0.0232608	0.0444119	-3.98236	0.157569	SGPP2	sphingosine-1-phosphate phosphatase 2	2	ENSG00000163082	8889548
456	8050594	0.0579543	7.84341	2.2507	0.025913	0.0486916	-4.07484	0.0569654	HS1BP3	HCLS1 binding protein 3	2	ENSG00000118960	8889549
458	8050908	-0.130591	10.5087	-3.05249	0.00270153	0.00783731	-2.08018	-0.120301	HADHA	hydroxyacyl-CoA dehydrogenase trifunctional multienzyme complex subunit alpha	2	ENSG00000084754	1550553
460	8051547	0.432599	7.16816	4.93902	2.1397e-06	4.28462e-05	4.56413	0.504548	PRKD3	protein kinase D3	2	ENSG00000115825	2182321
462	8052784	-0.114378	8.11135	-2.32701	0.0213529	0.0412489	-3.9088	-0.0911314	NFU1	NFU1 iron-sulfur cluster scaffold	2	ENSG00000169599	10810093
464	8053533	-0.107296	10.071	-3.54703	0.000525592	0.00217189	-0.586978	-0.0789725	IMMT	inner membrane mitochondrial protein	2	ENSG00000132305	1602151
468	8056184	0.379411	7.92865	3.72332	0.000281001	0.00132587	-0.0092265	0.3628	ITGB6	integrin subunit beta 6	2	ENSG00000115221	1382574
470	8056327	0.153661	7.82154	2.51483	0.0130029	0.0271638	-3.47838	0.14394	GRB14	growth factor receptor bound protein 14	2	ENSG00000115290	8647858
471	8056977	-0.154991	10.7477	-3.86303	0.000168472	0.000928291	0.464923	-0.159485	NFE2L2	NFE2 like bZIP transcription factor 2	2	ENSG00000116044	7868116
472	8057506	-0.519411	10.9999	-3.74785	0.000257111	0.00124904	0.0729941	-0.572162	FRZB	frizzled related protein	2	ENSG00000162998	8824257
477	8059565	-0.281133	8.40667	-4.07466	7.56791e-05	0.000509283	1.20989	-0.24976	PID1	phosphotyrosine interaction domain containing 1	2	ENSG00000153823	8889548
479	8060627	-0.126349	9.18845	-3.80673	0.000207377	0.0010641	0.272148	-0.0690173	ATRN	attractin	20	ENSG00000088812	1476071
480	8060997	0.220515	12.7239	4.94722	2.06403e-06	4.23642e-05	4.59822	0.192908	SPTLC3	serine palmitoyltransferase long chain base subunit 3	20	ENSG00000172296	11780052
481	8062108	0.596517	10.4262	6.15426	7.02971e-09	1.15428e-06	10.0102	0.568989	PROCR	protein C receptor	20	ENSG00000101000	1051893
485	8064432	-0.196285	8.14465	-3.85488	0.000173639	0.000944088	0.436877	-0.162203	FKBP1A	FKBP prolyl isomerase 1A	20	ENSG00000088832	1281998
486	8064808	-0.25333	10.1662	-4.55299	1.11343e-05	0.000118718	3.00678	-0.289953	SLC23A2	solute carrier family 23 member 2	20	ENSG00000089057	9039502
488	8065433	-0.22293	9.46446	-3.47166	0.000682321	0.00266755	-0.82683	-0.237441	APMAP	adipocyte plasma membrane associated protein	20	ENSG00000101474	8889548
489	8065444	-0.286667	9.72771	-4.91808	2.34518e-06	4.47766e-05	4.47734	-0.238461	ACSS1	acyl-CoA synthetase short chain family member 1	20	ENSG00000154930	11150295
490	8066513	0.188772	10.0761	2.59193	0.0105229	0.0229159	-3.29286	0.211422	SDC4	syndecan 4	20	ENSG00000124145	1500433
491	8066822	0.162743	8.00009	2.56555	0.011319	0.0243908	-3.35691	0.170852	SULF2	sulfatase 2	20	ENSG00000196562	10574462
492	8066848	0.149925	8.02134	2.63116	0.00943188	0.0212153	-3.1965	0.114974	PREX1	phosphatidylinositol-3,4,5-trisphosphate dependent Rac exchange factor 1	20	ENSG00000124126	10718198
493	8066925	0.213147	6.3482	4.06209	7.94317e-05	0.000525915	1.16473	0.173755	PTGIS	prostaglandin I2 synthase	20	ENSG00000124212	8185632
494	8067680	0.0692646	7.4822	2.57609	0.0109948	0.0237546	-3.3314	0.0619769	HELZ2	helicase with zinc finger 2	20	ENSG00000130589	10737800
495	8068105	0.315341	9.08208	5.63787	8.73884e-08	5.75347e-06	7.60311	0.306924	BACH1	BTB domain and CNC homolog 1	21	ENSG00000156273	1655749
496	8068120	0.257047	7.16898	3.09683	0.00234996	0.0070413	-1.95419	0.135761	GRIK1-AS2	GRIK1 antisense RNA 2	21	ENSG00000156273	10830953
498	8068810	-0.233814	8.27107	-4.44564	1.73353e-05	0.000166269	2.59032	-0.167223	SLC37A1	solute carrier family 37 member 1	21	ENSG00000160190	10830953
500	8069553	0.614359	10.7688	4.80668	3.80385e-06	6.37339e-05	4.01994	0.623569	NRIP1	nuclear receptor interacting protein 1	21	ENSG00000180530	1266503
505	8071155	0.243136	7.13196	4.24883	3.83068e-05	0.000308332	1.84641	0.199523	USP18	ubiquitin specific peptidase 18	22	ENSG00000184979	10722734
507	8072626	0.208696	12.3108	3.86494	0.000167283	0.000927969	0.471497	0.269645	TIMP3	TIMP metallopeptidase inhibitor 3	22	ENSG00000100234	3903517
508	8072678	0.243589	9.45435	3.32391	0.00112467	0.00394596	-1.28437	0.25806	HMOX1	heme oxygenase 1	22	ENSG00000100292	2537723
509	8072894	-0.0606659	8.51226	-2.39196	0.0180438	0.0357825	-3.76344	-0.0450906	TRIOBP	TRIO and F-actin binding protein	22	ENSG00000100106	8500161
510	8073007	0.116863	9.7754	2.44762	0.015578	0.0315791	-3.63594	0.13598	MAFF	MAF bZIP transcription factor F	22	ENSG00000185022	8107826
512	8074388	-0.145791	9.03719	-3.01617	0.00302498	0.00851292	-2.18217	-0.096879	SLC25A1	solute carrier family 25 member 1	22	ENSG00000100075	8514800
515	8075529	-0.322519	9.74604	-4.96947	1.87173e-06	4.04393e-05	4.69081	-0.294204	PISD	phosphatidylserine decarboxylase	22	ENSG00000241878	8619474
516	8075616	0.1302	7.78762	3.54657	0.000526439	0.00217189	-0.588459	0.14476	SYN3	synapsin III	22	ENSG00000185666	9539796
518	8076757	0.0919335	7.0385	2.98403	0.00334064	0.00917279	-2.27154	0.095627	CELSR1	cadherin EGF LAG seven-pass G-type receptor 1	22	ENSG00000075275	9339365
520	8077441	0.825383	9.72018	5.30864	4.072e-07	1.53393e-05	6.13809	0.900593	BHLHE40	basic helix-loop-helix family member e40	3	ENSG00000134107	9050988
522	8077899	0.127392	10.3869	3.33517	0.00108325	0.00381696	-1.2501	0.122896	PPARG	peroxisome proliferator activated receptor gamma	3	ENSG00000132170	7787419
523	8078147	0.231051	8.46584	4.48807	1.45649e-05	0.000145827	2.75403	0.266357	BTD	biotinidase	3	ENSG00000169814	1679665
524	8078360	-0.114412	12.1016	-3.30501	0.00119755	0.00414846	-1.34168	-0.121297	STT3B	STT3 oligosaccharyltransferase complex catalytic subunit B	3	ENSG00000163527	12439619
525	8079407	0.151896	5.92914	3.3141	0.00116198	0.0040423	-1.31416	0.092778	CCRL2	C-C motif chemokine receptor like 2	3	ENSG00000121797	9143512
526	8079988	0.0889322	7.28295	2.79567	0.00588326	0.0144564	-2.77824	0.0533479	LSMEM2	leucine rich single-pass membrane protein 2	3	ENSG00000179564	12477932
527	8080001	0.118944	8.42392	3.73967	0.000264853	0.00127909	0.0455334	0.07127	HEMK1	HemK methyltransferase 1, mitochondrial release factors N(5)-glutamine	3	ENSG00000114735	10690633
530	8080714	0.58127	10.2881	6.27399	3.85199e-09	7.98503e-07	10.5858	0.70814	FLNB	filamin B	3	ENSG00000136068	7485161
532	8081645	0.128911	6.99127	2.65882	0.00872507	0.0200425	-3.12778	0.126988	C3orf52	chromosome 3 open reading frame 52	3	ENSG00000114529	12477932
537	8082886	-0.119287	9.12904	-2.55347	0.0117013	0.0250829	-3.38604	-0.136139	PCCB	propionyl-CoA carboxylase subunit beta	3	ENSG00000114054	240144
538	8082974	0.0817943	5.98052	2.87312	0.00467709	0.0120751	-2.57345	0.0636516	ESYT3	extended synaptotagmin 3	3	ENSG00000158220	8889548
539	8083360	0.166095	9.40907	2.8643	0.00480199	0.0122817	-2.59702	0.194429	MED12L	mediator complex subunit 12L	3	ENSG00000144893	10997877
542	8084423	-0.128466	9.77157	-3.82462	0.000194173	0.00102804	0.333157	-0.0913274	PSMD2	proteasome 26S subunit ubiquitin receptor, non-ATPase 2	3	ENSG00000175166	7601280
543	8084788	-0.500383	8.22915	-3.44606	0.000744889	0.00284444	-0.907328	-0.651358	CLDN16	claudin 16	3	ENSG00000113946	668721
544	8084891	0.197556	9.64195	2.50175	0.0134722	0.0278606	-3.50936	0.312238	FAM43A	family with sequence similarity 43 member A	3	ENSG00000185112	7829101
545	8084955	-0.264126	8.52377	-3.87882	0.000158875	0.000905807	0.519392	-0.238764	PIGX	phosphatidylinositol glycan anchor biosynthesis class X	3	ENSG00000163964	8889548
546	8085094	-0.0764052	7.86592	-3.17947	0.00180512	0.0057442	-1.71516	-0.0828068	SUMF1	sulfatase modifying factor 1	3	ENSG00000144455	8012384
548	8085571	0.229028	8.59634	3.68046	0.000327867	0.00149544	-0.151827	0.198544	METTL6	methyltransferase 6, tRNA N3-cytidine	3	ENSG00000206562	7757816
551	8086008	-0.123528	8.70843	-2.4279	0.0164151	0.0331125	-3.68142	-0.127689	DYNC1LI1	dynein cytoplasmic 1 light intermediate chain 1	3	ENSG00000144635	8125298
555	8086607	0.446345	7.64035	2.6489	0.00897294	0.0203502	-3.15251	0.523056	LTF	lactotransferrin	3	ENSG00000012223	1327110
556	8086627	0.143834	7.53807	3.62997	0.000392541	0.00171641	-0.318041	0.119816	ALS2CL	ALS2 C-terminal like	3	ENSG00000178038	8889548
560	8087337	-0.174038	9.86445	-3.87263	0.000162569	0.000917907	0.498043	-0.167728	LAMB2	laminin subunit beta 2	3	ENSG00000172037	1678389
562	8088106	-0.15118	9.50114	-3.00279	0.0031529	0.00877468	-2.21948	-0.234827	TKT	transketolase	3	ENSG00000163931	1486804
564	8088958	0.16197	8.97519	3.1279	0.00212937	0.00647487	-1.86497	0.147852	GBE1	1,4-alpha-glucan branching enzyme 1	3	ENSG00000114480	6220706
565	8089072	0.117086	7.87203	3.42723	0.000794281	0.0029507	-0.966189	0.149161	CPOX	coproporphyrinogen oxidase	3	ENSG00000080819	7757079
566	8089801	-0.110308	10.2299	-3.44287	0.000753044	0.00286226	-0.917313	-0.106677	GSK3B	glycogen synthase kinase 3 beta	3	ENSG00000082701	1181841
568	8090070	-0.185531	7.74301	-3.19601	0.00171127	0.00546673	-1.66668	-0.122315	ADCY5	adenylate cyclase 5	3	ENSG00000173175	8034296
569	8090098	-0.218094	9.46859	-3.72083	0.000283548	0.00133024	-0.0175714	-0.19681	MYLK	myosin light chain kinase	3	ENSG00000065534	1519061
570	8090277	-0.25335	9.18749	-4.6268	8.17874e-06	0.00010022	3.2974	-0.194736	OSBPL11	oxysterol binding protein like 11	3	ENSG00000144909	8619474
572	8090664	0.36392	7.33153	3.77039	0.000236871	0.0011858	0.148918	0.365812	ASTE1	asteroid structure-specific endonuclease 1	3	ENSG00000034533	12477932
573	8090823	0.652984	11.2332	5.23919	5.59351e-07	1.70084e-05	5.83643	0.653508	SLCO2A1	solute carrier organic anion transporter family member 2A1	3	ENSG00000174640	8787677
574	8091009	0.371756	10.3997	5.62911	9.11025e-08	5.75347e-06	7.56344	0.422573	PIK3CB	phosphatidylinositol-4,5-bisphosphate 3-kinase catalytic subunit beta	3	ENSG00000051382	2174051
575	8091260	-0.388203	8.65011	-4.72591	5.37698e-06	7.9437e-05	3.69303	-0.386566	SLC9A9	solute carrier family 9 member A9	3	ENSG00000181804	12477932
579	8092177	-0.279501	9.66595	-3.64124	0.000377139	0.00167534	-0.281108	-0.28936	NCEH1	neutral cholesterol ester hydrolase 1	3	ENSG00000144959	10718198
580	8092328	-0.167939	7.36102	-3.2852	0.00127863	0.00435601	-1.40143	-0.147187	MCCC1	methylcrotonyl-CoA carboxylase subunit 1	3	ENSG00000078070	1517917
581	8092691	0.713252	9.36163	5.54948	1.32813e-07	7.78853e-06	7.20422	0.720883	BCL6	BCL6 transcription repressor	3	ENSG00000113916	1505991
583	8093304	0.140587	6.08348	3.20582	0.00165774	0.00535829	-1.6378	0.0876221	CCRL2	C-C motif chemokine receptor like 2	3	ENSG00000121797	9143512
589	8094789	0.50876	10.1622	6.00412	1.48138e-08	2.02701e-06	9.29736	0.461196	LIMCH1	LIM and calponin homology domains 1	4	ENSG00000064042	9847074
590	8095110	0.426289	7.78049	4.30204	3.09908e-05	0.000265036	2.04499	0.414315	KIT	KIT proto-oncogene, receptor tyrosine kinase	4	ENSG00000157404	1279499
591	8095303	-0.375816	9.04084	-2.90706	0.00422365	0.0110295	-2.48214	-0.441113	ADGRL3	adhesion G protein-coupled receptor L3	4	ENSG00000150471	7937745
592	8095585	-0.311317	7.3762	-3.45435	0.000724056	0.00279085	-0.881309	-0.336003	SLC4A4	solute carrier family 4 member 4	4	ENSG00000080493	8358434
602	8098637	-0.216341	7.54778	-3.02798	0.00291609	0.00828959	-2.14912	-0.264175	CYP4V2	cytochrome P450 family 4 subfamily V member 2	4	ENSG00000145476	11001583
603	8098870	0.386006	7.65726	3.66333	0.000348594	0.00157251	-0.208451	0.324704	SPON2	spondin 2	4	ENSG00000159674	10512675
604	8099368	0.117279	6.06501	2.27682	0.0242642	0.0461131	-4.01857	0.184153	CLNK	cytokine dependent hematopoietic cell linker	4	ENSG00000109684	10562326
605	8099506	-0.150442	8.9566	-3.03482	0.00285472	0.00816629	-2.12994	-0.140439	TAPT1	transmembrane anterior posterior transformation 1	4	ENSG00000169762	8605045
606	8099685	-0.194679	7.08302	-3.58631	0.00045801	0.00194326	-0.460251	-0.225598	LGI2	leucine rich repeat LGI family member 2	4	ENSG00000153012	8619474
607	8099797	-0.194065	9.95569	-3.55033	0.000519563	0.00216528	-0.576361	-0.197239	RELL1	RELT like 1	4	ENSG00000181826	12477932
608	8099967	-0.0745505	10.9181	-2.91769	0.00409009	0.0107973	-2.45334	-0.0772408	RBM47	RNA binding motif protein 47	4	ENSG00000163694	12477932
610	8100870	-0.292718	8.14747	-2.79606	0.00587648	0.0144564	-2.77721	-0.400071	ADAMTS3	ADAM metallopeptidase with thrombospondin type 1 motif 3	4	ENSG00000156140	9205841
611	8100943	-0.23908	8.31412	-2.82372	0.00541694	0.0135589	-2.70463	-0.228133	RASSF6	Ras association domain family member 6	4	ENSG00000169435	12477932
615	8101622	0.172931	11.0279	2.67701	0.0082867	0.0191106	-3.08223	0.195053	TECR	trans-2,3-enoyl-CoA reductase	19	ENSG00000099797	8944226
617	8101675	-0.516746	10.4311	-4.76466	4.55655e-06	7.09602e-05	3.84936	-0.494415	ABCG2	ATP binding cassette subfamily G member 2 (JR blood group)	4	ENSG00000118777	8894702
618	8101780	-0.598902	9.04865	-4.49615	1.40881e-05	0.000142794	2.78534	-0.542978	HPGDS	hematopoietic prostaglandin D synthase	4	ENSG00000163106	9353279
619	8101788	-0.1547	6.26305	-3.46376	0.000701083	0.00272791	-0.851727	-0.165966	UNC5C	unc-5 netrin receptor C	4	ENSG00000182168	9782087
621	8102127	0.245055	5.18661	3.1312	0.00210708	0.00643091	-1.85544	0.254582	TACR3	tachykinin receptor 3	4	ENSG00000169836	1312036
622	8102532	-0.266835	8.34131	-3.59169	0.00044942	0.0019318	-0.442805	-0.37117	PDE5A	phosphodiesterase 5A	4	ENSG00000138735	8557689
623	8102938	-0.104008	7.26358	-2.83216	0.00528344	0.0133468	-2.68237	-0.110448	RNF150	ring finger protein 150	4	ENSG00000170153	10574462
624	8103630	0.121762	8.3311	3.02777	0.00291802	0.00828959	-2.14972	0.151195	SH3RF1	SH3 domain containing ring finger 1	4	ENSG00000154447	9482736
625	8104601	0.197355	11.195	3.58558	0.000459186	0.00194326	-0.462613	0.207519	BASP1	brain abundant membrane attached signal protein 1	5	ENSG00000176788	8889548
629	8105741	0.170656	9.09812	3.50217	0.000614205	0.00245982	-0.730243	0.146309	MAST4	microtubule associated serine/threonine kinase family member 4	5	ENSG00000069020	9205841
630	8105778	0.236345	10.6291	4.33404	2.72586e-05	0.000243253	2.16532	0.278321	PIK3R1	phosphoinositide-3-kinase regulatory subunit 1	5	ENSG00000145675	1314164
632	8106252	0.208054	12.2326	4.69564	6.11572e-06	8.36835e-05	3.57153	0.274041	HEXB	hexosaminidase subunit beta	5	ENSG00000049860	1054503
633	8106354	-0.148021	11.4972	-3.53918	0.000540169	0.00220636	-0.612148	-0.168235	IQGAP2	IQ motif containing GTPase activating protein 2	5	ENSG00000145703	8702968
634	8106556	0.295564	8.42763	4.30255	3.09277e-05	0.000265036	2.0469	0.216102	CMYA5	cardiomyopathy associated 5	5	ENSG00000164309	12477932
636	8106962	0.248744	7.69847	3.76005	0.000245962	0.00121648	0.114036	0.248247	ARSK	arylsulfatase family member K	5	ENSG00000164291	12477932
637	8107520	0.203652	8.86999	4.25951	3.67176e-05	0.000301452	1.88609	0.191202	TNFAIP8	TNF alpha induced protein 8	5	ENSG00000145779	8889548
639	8109086	0.0949173	7.63584	2.41177	0.017129	0.0343836	-3.71836	0.0990436	ADRB2	adrenoceptor beta 2	5	ENSG00000169252	154
641	8109333	0.271414	11.2565	3.99539	0.000102494	0.000632685	0.927115	0.331203	GPX3	glutathione peroxidase 3	5	ENSG00000211445	1339300
642	8109999	0.352959	9.37431	5.30812	4.08174e-07	1.53393e-05	6.13582	0.375351	ERGIC1	endoplasmic reticulum-golgi intermediate compartment 1	5	ENSG00000113719	10574461
643	8110631	0.352439	7.54099	4.20834	4.49566e-05	0.000337271	1.69656	0.330528	BTNL9	butyrophilin like 9	5	ENSG00000165810	12477932
644	8110678	0.141457	8.4541	3.23964	0.001485	0.00487674	-1.53773	0.161964	CCDC127	coiled-coil domain containing 127	5	ENSG00000164366	12477932
646	8112220	0.174759	8.08048	3.16252	0.00190627	0.00593376	-1.76464	0.115686	PDE4D	phosphodiesterase 4D	5	ENSG00000113448	2554303
647	8112668	-0.207401	8.73482	-2.50226	0.0134537	0.0278606	-3.50816	-0.231027	GCNT4	glucosaminyl (N-acetyl) transferase 4	5	ENSG00000176928	10753916
649	8112807	-0.178597	8.25842	-3.43067	0.000785033	0.00294298	-0.955455	-0.125833	ARSB	arylsulfatase B	5	ENSG00000113273	1301949
652	8113800	-0.285195	11.7919	-4.33045	2.76547e-05	0.000244135	2.15179	-0.335914	FBN2	fibrillin 2	5	ENSG00000138829	1852206
653	8113914	0.116264	9.87758	2.61316	0.00991931	0.0219508	-3.24089	0.0920155	FNIP1	folliculin interacting protein 1	5	ENSG00000217128	11853319
654	8114225	-0.098553	9.64578	-3.04416	0.00277273	0.0079874	-2.10365	-0.0850231	MACROH2A1	macroH2A.1 histone	5	ENSG00000113648	9566873
658	8115691	-0.178488	7.88718	-2.67741	0.0082772	0.0191106	-3.08121	-0.15971	SLIT3	slit guidance ligand 3	5	ENSG00000184347	9693030
661	8116610	-0.163639	8.59802	-2.5843	0.010748	0.0232826	-3.31146	-0.177427	NQO2	N-ribosyldihydronicotinamide:quinone dehydrogenase 2	6	ENSG00000124588	1691923
665	8118734	0.147364	7.65056	2.26666	0.0248942	0.0470925	-4.04053	0.196721	ITPR3	inositol 1,4,5-trisphosphate receptor type 3	6	ENSG00000096433	1693919
666	8118794	-0.113147	8.62567	-2.63793	0.00925435	0.0208731	-3.17975	-0.082925	HMGA1	high mobility group AT-hook 1	6	ENSG00000137309	1692833
667	8119898	0.291446	8.1697	2.3624	0.0194891	0.0382413	-3.83006	0.376953	VEGFA	vascular endothelial growth factor A	6	ENSG00000112715	1312256
669	8120428	-0.153926	11.4067	-3.84005	0.000183431	0.000988529	0.38596	-0.133928	FKBP1A	FKBP prolyl isomerase 1A	20	ENSG00000088832	1281998
670	8120860	-0.18563	8.90303	-2.7726	0.00629373	0.0151975	-2.83827	-0.188589	BCKDHB	branched chain keto acid dehydrogenase E1 subunit beta	6	ENSG00000083123	1860867
674	8121515	-0.517542	8.86982	-5.10011	1.04795e-06	2.53048e-05	5.24053	-0.477374	SLC16A10	solute carrier family 16 member 10	6	ENSG00000112394	11278508
678	8122099	-0.412904	10.2676	-4.51845	1.28489e-05	0.000133531	2.87196	-0.404742	ENPP1	ectonucleotide pyrophosphatase/phosphodiesterase 1	6	ENSG00000197594	1315502
680	8123080	0.0768433	6.63475	2.40043	0.0176476	0.0350816	-3.74421	0.053617	SYTL3	synaptotagmin like 3	6	ENSG00000164674	11243866
683	8123609	0.346164	10.8065	4.04492	8.48412e-05	0.000544177	1.10328	0.358343	SERPINB9	serpin family B member 9	6	ENSG00000170542	8530382
684	8123744	-0.270557	12.4254	-4.65466	7.27362e-06	9.4788e-05	3.40798	-0.272387	F13A1	coagulation factor XIII A chain	6	ENSG00000124491	1353995
685	8123767	0.112868	10.9452	2.79375	0.0059164	0.0144564	-2.78324	0.117606	SSR1	signal sequence receptor subunit 1	6	ENSG00000124783	1557127
689	8127201	-0.316462	7.18714	-4.64346	7.62531e-06	9.78184e-05	3.36345	-0.214614	COL21A1	collagen type XXI alpha 1 chain	6	ENSG00000124749	11230166
691	8127549	-0.217741	9.86551	-3.16737	0.00187682	0.00591818	-1.75052	-0.219615	SLC17A5	solute carrier family 17 member 5	6	ENSG00000119899	2010546
693	8128572	0.1845	8.4265	3.08491	0.00244004	0.00723204	-1.98821	0.248323	PREP	prolyl endopeptidase	6	ENSG00000085377	12173
694	8128867	0.137297	9.34023	2.90773	0.00421504	0.0110295	-2.48031	0.146062	CDK19	cyclin dependent kinase 19	6	ENSG00000155111	10470851
696	8129231	0.279509	8.68469	3.86607	0.00016658	0.000927969	0.475409	0.292835	FAM184A	family with sequence similarity 184 member A	6	ENSG00000111879	11230166
697	8129666	-0.336774	6.9661	-4.03713	8.74121e-05	0.000552041	1.07545	-0.30437	SLC2A12	solute carrier family 2 member 12	6	ENSG00000146411	11780753
698	8129937	0.201294	9.96772	2.74173	0.00688371	0.0163339	-2.91789	0.273232	CITED2	Cbp/p300 interacting transactivator with Glu/Asp rich carboxy-terminal domain 2	6	ENSG00000164442	8889548
699	8130505	0.116715	12.1524	3.82052	0.000197127	0.00102941	0.319153	0.135139	EZR	ezrin	6	ENSG00000092820	1159819
701	8131067	0.555684	8.36503	4.8127	3.70646e-06	6.33959e-05	4.04445	0.598493	GPR146	G protein-coupled receptor 146	7	ENSG00000164849	12107413
703	8131719	0.42736	7.25952	3.29293	0.00124642	0.00429964	-1.37817	0.544664	DNAH11	dynein axonemal heavy chain 11	7	ENSG00000105877	9256245
704	8132118	0.366787	8.00308	3.60224	0.000433022	0.00187111	-0.40855	0.422166	AQP1	aquaporin 1 (Colton blood group)	7	ENSG00000240583	1373524
706	8132515	-0.118603	7.1456	-2.80638	0.0057011	0.0141837	-2.75022	-0.106509	BLVRA	biliverdin reductase A	7	ENSG00000106605	7929092
707	8133788	0.14442	10.5406	2.9054	0.00424477	0.0110295	-2.48661	0.177477	PTPN12	protein tyrosine phosphatase non-receptor type 12	7	ENSG00000127947	1472029
709	8133818	-0.157481	8.60464	-3.06943	0.00256183	0.00747523	-2.03222	-0.192732	PHTF2	putative homeodomain transcription factor 2	7	ENSG00000006576	8125298
710	8135069	0.197008	11.7555	2.93009	0.00393924	0.0105346	-2.41963	0.270432	SERPINE1	serpin family E member 1	7	ENSG00000106366	1339823
711	8135909	1.91636	10.1996	5.70498	6.34302e-08	4.7342e-06	7.90865	2.13493	LEP	leptin	7	ENSG00000174697	3952
712	8135915	0.716516	9.80161	5.02978	1.43374e-06	3.26971e-05	4.94336	0.726476	HILPDA	hypoxia inducible lipid droplet associated	7	ENSG00000135245	8125298
713	8136067	-0.195878	7.46939	-3.75199	0.000253275	0.00123773	0.0869107	-0.206738	TSPAN33	tetraspanin 33	7	ENSG00000158457	12477932
716	8137264	-0.316981	8.40733	-3.87996	0.000158202	0.000905807	0.523335	-0.295271	TMEM176A	transmembrane protein 176A	7	ENSG00000002933	8889548
719	8138067	-0.240119	10.6528	-5.15343	8.24813e-07	2.11616e-05	5.46769	-0.229132	CYTH3	cytohesin 3	7	ENSG00000008256	9072969
720	8138202	-0.19661	6.94866	-3.22453	0.00155998	0.00508232	-1.58254	-0.244338	ICA1	islet cell autoantigen 1	7	ENSG00000003147	7497880
721	8138224	-0.132319	7.70478	-2.28513	0.0237598	0.0452593	-4.00057	-0.149729	COXFA4	cytochrome c oxidase associated subunit FA4	7	ENSG00000189043	9352085
722	8138466	0.444941	6.86917	4.26272	3.6251e-05	0.000300627	1.89808	0.354519	MACC1	MET transcriptional regulator MACC1	7	ENSG00000183742	8889548
723	8138776	-0.147524	10.3713	-3.31559	0.00115623	0.00403944	-1.30964	-0.113377	HIBADH	3-hydroxyisobutyrate dehydrogenase	7	ENSG00000106049	8313870
734	8143772	-0.108463	7.91194	-2.48868	0.013956	0.0286447	-3.54016	-0.14205	RARRES2	retinoic acid receptor responder 2	7	ENSG00000106538	9204961
735	8143790	-0.170849	8.43628	-3.23127	0.00152613	0.00499184	-1.56258	-0.197637	TMEM176B	transmembrane protein 176B	7	ENSG00000106565	9922225
738	8145193	0.226642	8.78753	5.44967	2.12068e-07	1.15211e-05	6.75863	0.219899	C8orf58	chromosome 8 open reading frame 58	8	ENSG00000241852	12477932
739	8145365	0.14521	9.14184	2.24918	0.0260119	0.0486916	-4.07809	0.221339	DOCK5	dedicator of cytokinesis 5	8	ENSG00000147459	10737800
740	8145490	0.0958499	6.96493	2.55045	0.0117987	0.0251198	-3.39331	0.107861	PTK2B	protein tyrosine kinase 2 beta	8	ENSG00000120899	1718748
741	8145652	0.249254	10.2322	5.27418	4.76828e-07	1.5659e-05	5.98807	0.213793	LEPROTL1	leptin receptor overlapping transcript like 1	8	ENSG00000104660	11042152
743	8145977	0.464975	8.61928	6.27202	3.89039e-09	7.98503e-07	10.5763	0.448629	PLEKHA2	pleckstrin homology domain containing A2	8	ENSG00000169499	11001876
748	8146921	-0.223369	10.0403	-3.25101	0.00143078	0.00476706	-1.50387	-0.208894	RDH10	retinol dehydrogenase 10	8	ENSG00000121039	8889548
749	8147065	-0.232075	5.50687	-3.78145	0.000227495	0.00116008	0.186331	-0.211575	RALYL	RALY RNA binding protein like	8	ENSG00000184672	8619474
750	8148591	0.143293	7.45594	3.4928	0.000634416	0.00252843	-0.759987	0.142327	GPIHBP1	glycosylphosphatidylinositol anchored high density lipoprotein binding protein 1	8	ENSG00000277494	12477932
751	8149448	0.281692	7.9315	2.43055	0.0163005	0.0329623	-3.67533	0.169341	MSR1	macrophage scavenger receptor 1	8	ENSG00000038945	1519666
752	8149500	0.259529	10.0523	4.6164	8.54384e-06	0.000103154	3.25624	0.238423	MTUS1	microtubule associated scaffold protein 1	8	ENSG00000129422	8401585
753	8149534	-0.191907	11.7529	-4.04221	8.57261e-05	0.00054559	1.09361	-0.206302	ASAH1	N-acylsphingosine amidohydrolase 1	8	ENSG00000104763	7744740
754	8149699	0.407453	7.18866	5.71989	5.90543e-08	4.7342e-06	7.97684	0.41808	PHYHIP	phytanoyl-CoA 2-hydroxylase interacting protein	8	ENSG00000168490	8889548
755	8150112	-0.225183	9.74155	-3.34777	0.00103859	0.00373984	-1.21164	-0.167234	GSR	glutathione-disulfide reductase	8	ENSG00000104687	302667
756	8150276	0.118759	9.15382	2.8163	0.00553685	0.0138169	-2.72416	0.120796	PLPP5	phospholipid phosphatase 5	8	ENSG00000147535	12477932
757	8150565	-0.115903	9.32491	-2.4082	0.017291	0.0345912	-3.72652	-0.114588	RNF170	ring finger protein 170	8	ENSG00000120925	8125298
758	8150928	-0.183791	8.86279	-4.12123	6.32058e-05	0.000443521	1.37804	-0.171548	NSMAF	neutral sphingomyelinase activation associated factor	8	ENSG00000035681	8808629
759	8151254	-0.145189	10.0452	-3.83569	0.000186408	0.000993771	0.371021	-0.130639	NCOA2	nuclear receptor coactivator 2	8	ENSG00000140396	8670870
760	8151341	-0.187136	4.72097	-3.28394	0.00128399	0.00435601	-1.40525	-0.151489	TRPA1	transient receptor potential cation channel subfamily A member 1	8	ENSG00000104321	9511734
762	8151532	0.529192	10.284	3.07902	0.00248572	0.00731462	-2.00498	0.50699	FABP4	fatty acid binding protein 4	8	ENSG00000170323	1304913
763	8151756	-0.282851	7.82824	-4.22797	4.16047e-05	0.000328437	1.76908	-0.238691	PIP4P2	phosphatidylinositol-4,5-bisphosphate 4-phosphatase 2	8	ENSG00000155099	12477932
764	8152314	-0.270182	6.55162	-3.67667	0.000332344	0.00150748	-0.164358	-0.228519	RSPO2	R-spondin 2	8	ENSG00000147655	7829101
765	8152522	-0.315916	10.7224	-3.71399	0.000290633	0.00135574	-0.0403982	-0.310682	ENPP2	ectonucleotide pyrophosphatase/phosphodiesterase 2	8	ENSG00000136960	1733949
766	8152606	-0.186304	8.68202	-3.01588	0.00302774	0.00851292	-2.18299	-0.114703	SNTB1	syntrophin beta 1	8	ENSG00000172164	7844150
767	8152764	-0.288209	8.93288	-4.70972	5.76059e-06	8.08697e-05	3.62798	-0.278727	MTSS1	MTSS I-BAR domain containing 1	8	ENSG00000170873	8889548
768	8153201	-0.124516	9.421	-3.24932	0.00143873	0.00476706	-1.50891	-0.103273	AGO2	argonaute RISC catalytic component 2	8	ENSG00000123908	10534406
769	8153959	-0.331879	9.91478	-5.29071	4.42103e-07	1.53393e-05	6.05993	-0.286363	DOCK8	dedicator of cytokinesis 8	9	ENSG00000107099	8889548
770	8154135	-0.16929	6.83109	-2.30423	0.0226339	0.0435186	-3.9589	-0.227074	SLC1A1	solute carrier family 1 member 1	9	ENSG00000106688	7521911
771	8154151	-0.15763	8.42037	-4.07209	7.64325e-05	0.000510172	1.20064	-0.128624	PLPP6	phospholipid phosphatase 6	9	ENSG00000205808	12477932
772	8154491	-0.326372	6.53936	-4.55367	1.1103e-05	0.000118718	3.00943	-0.359924	ADAMTSL1	ADAMTS like 1	9	ENSG00000178031	9628581
774	8154563	0.261737	9.90954	4.21668	4.35025e-05	0.000333791	1.72733	0.214562	ACER2	alkaline ceramidase 2	9	ENSG00000177076	12477932
775	8154692	0.140971	9.44549	2.59366	0.0104724	0.0229159	-3.28863	0.0914882	TEK	TEK receptor tyrosine kinase	9	ENSG00000120156	1312667
776	8154733	-0.221025	10.4452	-4.05576	8.13873e-05	0.000534552	1.14204	-0.189702	ACO1	aconitase 1	9	ENSG00000122729	1281544
778	8155673	-0.236948	8.7247	-3.81477	0.000201342	0.00103963	0.299533	-0.229987	PIP5K1B	phosphatidylinositol-4-phosphate 5-kinase type 1 beta	9	ENSG00000107242	7581382
780	8156452	0.184344	9.64994	4.79877	3.93569e-06	6.4624e-05	3.98774	0.19639	FAM120A	family with sequence similarity 120 member A	9	ENSG00000048828	8619474
781	8156761	0.159521	8.16201	2.54222	0.0120678	0.0255353	-3.41307	0.200236	NANS	N-acetylneuraminate synthase	9	ENSG00000095380	693772
784	8157383	0.179667	8.16798	4.5646	1.06095e-05	0.000116138	3.05224	0.177322	COL27A1	collagen type XXVII alpha 1 chain	9	ENSG00000196739	11347906
787	8158424	0.26259	9.90944	4.48335	1.48506e-05	0.000146895	2.73577	0.260744	LRRC8A	leucine rich repeat containing 8 VRAC subunit A	9	ENSG00000136802	10718198
789	8159900	0.443539	7.81002	4.25145	3.79106e-05	0.000308165	1.85615	0.425535	GLIS3	GLIS family zinc finger 3	9	ENSG00000107249	12477932
790	8160297	0.511613	11.7172	5.43044	2.3194e-07	1.15211e-05	6.67338	0.495311	PLIN2	perilipin 2	9	ENSG00000147872	1518805
795	8160914	-0.127229	10.9026	-4.67348	6.71768e-06	8.89551e-05	3.48296	-0.0915995	VCP	valosin containing protein	9	ENSG00000165280	1602151
796	8161747	-0.137401	10.5345	-3.40603	0.000853584	0.00314257	-1.03216	-0.140105	ZFAND5	zinc finger AN1-type containing 5	9	ENSG00000107372	9758550
798	8161892	-0.2271	6.83287	-2.91058	0.00417897	0.0109966	-2.47261	-0.257548	GNA14	G protein subunit alpha 14	9	ENSG00000156049	1322796
800	8162216	0.153829	7.22362	2.70888	0.00756633	0.0176112	-3.00174	0.174357	SHC3	SHC adaptor protein 3	9	ENSG00000148082	7739560
801	8162421	0.156843	8.7729	2.97244	0.00346175	0.00947366	-2.30357	0.123219	IPPK	inositol-pentakisphosphate 2-kinase	9	ENSG00000127080	12084730
802	8162455	-0.102286	9.80306	-2.82702	0.00536444	0.0134685	-2.69594	-0.0569762	NINJ1	ninjurin 1	9	ENSG00000131669	8780658
803	8162462	0.182392	11.1265	4.05253	8.23998e-05	0.000536906	1.13051	0.194584	FAM120A	family with sequence similarity 120 member A	9	ENSG00000048828	8619474
804	8162833	0.258754	11.4531	4.59588	9.31099e-06	0.000109205	3.17521	0.224488	ERP44	endoplasmic reticulum protein 44	9	ENSG00000023318	9628581
806	8163002	0.381907	9.48992	4.05022	8.31358e-05	0.000537437	1.12222	0.369823	KLF4	KLF transcription factor 4	9	ENSG00000136826	8702718
808	8164269	0.498631	11.4687	4.87636	2.81323e-06	5.13258e-05	4.30516	0.602309	ENG	endoglin	9	ENSG00000106991	1326540
810	8164328	0.14912	7.91945	2.5108	0.0131461	0.0273932	-3.48795	0.14097	PIP5KL1	phosphatidylinositol-4-phosphate 5-kinase like 1	9	ENSG00000167103	12477932
813	8180307	-0.188518	8.90257	-3.15214	0.0019708	0.00606004	-1.79484	-0.132136	HMGA1	high mobility group AT-hook 1	6	ENSG00000137309	1692833
814	8180308	-0.199248	8.90185	-3.15436	0.00195685	0.00603974	-1.78839	-0.131697	HMGA1	high mobility group AT-hook 1	6	ENSG00000137309	1692833
821	8180414	0.138493	7.06194	4.15987	5.43733e-05	0.000384832	1.51869	0.10031	ST6GALNAC1	ST6 N-acetylgalactosaminide alpha-2,6-sialyltransferase 1	17	ENSG00000070526	8889548

### Sheet: sig_affy_results_auto_M
	probes	logFC	AveExpr	t	P.Value	adj.P.Val	B	deltaExprs	SYMBOL	GENENAME	CHR	ENSEMBL	PMID
2	7897522	-0.155025	6.16015	-3.14962	0.00198672	0.00631922	-1.88883	-0.153918	RBP7	retinol binding protein 7	1	ENSG00000162444	12177003
4	7898679	-0.107176	8.23383	-2.67384	0.00836164	0.0199633	-3.18249	-0.132945	NBPF3	NBPF member 3	1	ENSG00000142794	9587054
5	7898988	0.0631242	12.1012	2.66319	0.00861784	0.0203312	-3.20928	0.0745311	CLIC4	chloride intracellular channel 4	1	ENSG00000169504	8175911
10	7901549	-0.102644	8.22541	-2.75041	0.00671294	0.0168028	-2.98704	-0.0936585	CPT2	carnitine palmitoyltransferase 2	1	ENSG00000157184	1528846
11	7901804	0.320046	7.60638	3.32777	0.00111031	0.0040564	-1.357	0.31862	PATJ	PATJ crumbs cell polarity complex component	1	ENSG00000132849	8617505
14	7902594	-0.141385	8.23598	-2.52973	0.0124864	0.0277063	-3.53675	-0.161704	PRKACB	protein kinase cAMP-activated catalytic subunit beta	1	ENSG00000142875	1551670
15	7903092	0.153662	9.28325	2.94741	0.00373715	0.0106533	-2.46155	0.153326	FNBP1L	formin binding protein 1 like	1	ENSG00000137942	12477932
16	7903119	-0.326535	9.32177	-5.49272	1.73417e-07	4.9095e-06	6.90431	-0.318579	ABCD3	ATP binding cassette subfamily D member 3	1	ENSG00000117528	1301179
18	7903321	-0.0844586	9.43884	-2.7959	0.00587932	0.015179	-2.8686	-0.0768442	RTCA	RNA 3'-terminal phosphate cyclase	1	ENSG00000137996	2199762
22	7904254	-0.110592	12.0216	-2.82094	0.00546168	0.0142402	-2.80264	-0.178614	ATP1A1	ATPase Na+/K+ transporting subunit alpha 1	1	ENSG00000163399	1970326
24	7904408	-0.398709	5.9023	-4.56971	1.0386e-05	0.000100317	3.00772	-0.398903	HSD3B2	hydroxy-delta-5-steroid dehydrogenase, 3 beta- and steroid delta-isomerase 2	1	ENSG00000203859	295036
28	7905486	-0.335406	7.48832	-2.55691	0.0115912	0.0260009	-3.4713	-0.360537	CRCT1	cysteine rich C-terminal 1	1	ENSG00000169509	11230159
30	7905789	-0.0799629	7.67628	-2.3162	0.0219522	0.043324	-4.02854	-0.0978454	IL6R	interleukin 6 receptor	1	ENSG00000160712	1281789
31	7905968	0.0669211	8.79655	2.28841	0.0235627	0.0457778	-4.0896	0.0683274	MTX1	metaxin 1	1	ENSG00000173171	7753840
32	7906435	-0.135761	6.77936	-3.75488	0.000250634	0.00117583	0.0183608	-0.125515	ACKR1	atypical chemokine receptor 1 (Duffy blood group)	1	ENSG00000213088	16148
33	7906720	-0.297022	9.07428	-2.89579	0.00436959	0.0120384	-2.60238	-0.279985	FCER1G	Fc epsilon receptor Ig	1	ENSG00000158869	1535625
37	7907222	-0.1775	6.79911	-2.55496	0.0116537	0.02607	-3.47604	-0.174714	PRRX1	paired related homeobox 1	1	ENSG00000116132	1509260
39	7907439	0.179709	11.0073	3.7454	0.000259412	0.00120326	-0.0136525	0.17054	PRDX6	peroxiredoxin 6	1	ENSG00000117592	240188
43	7908732	-0.0963008	9.45377	-2.77542	0.00624221	0.0157688	-2.92214	-0.120942	IPO9	importin 9	1	ENSG00000198700	8619474
45	7909088	0.089454	6.68434	2.46449	0.0148924	0.032091	-3.69125	0.110419	TMCC2	transmembrane and coiled-coil domain family 2	1	ENSG00000133069	8889548
46	7909586	0.144509	8.8228	3.87459	0.00016139	0.00084191	0.428393	0.105508	PPP2R5A	protein phosphatase 2 regulatory subunit B'alpha	1	ENSG00000066027	7592815
48	7910001	0.175071	10.3545	4.10677	6.68518e-05	0.000403569	1.25299	0.145726	DEGS1	delta 4-desaturase, sphingolipid 1	1	ENSG00000143753	9188692
49	7910427	0.314019	9.97549	4.92536	2.27163e-06	3.00808e-05	4.44974	0.341284	GALNT2	polypeptide N-acetylgalactosaminyltransferase 2	1	ENSG00000143641	7592619
51	7912975	-0.21252	8.06844	-3.95798	0.00011809	0.00062956	0.720136	-0.212518	ALDH4A1	aldehyde dehydrogenase 4 family member A1	1	ENSG00000159423	500817
53	7913450	0.229163	9.05503	3.26366	0.00137263	0.00475496	-1.5513	0.210979	HSPG2	heparan sulfate proteoglycan 2	1	ENSG00000142798	1569102
58	7915101	0.144539	9.55895	2.98533	0.00332733	0.00968703	-2.35669	0.135913	INPP5B	inositol polyphosphate-5-phosphatase B	1	ENSG00000204084	1718960
61	7915472	0.157273	13.1899	4.40174	2.07333e-05	0.000171647	2.35454	0.164403	SLC2A1	solute carrier family 2 member 1	1	ENSG00000117394	1429721
63	7915682	-0.114769	7.02719	-3.5567	0.000508141	0.00211768	-0.637084	-0.108662	ZSWIM5	zinc finger SWIM-type containing 5	1	ENSG00000162415	8889548
64	7916493	-0.163113	12.3484	-4.64468	7.58611e-06	7.79765e-05	3.30514	-0.171555	PLPP3	phospholipid phosphatase 3	1	ENSG00000162407	8619474
65	7916616	0.454237	8.57568	5.6632	7.74513e-08	2.76468e-06	7.67617	0.470687	CYP2J2	cytochrome P450 family 2 subfamily J member 2	1	ENSG00000134716	8631948
66	7916944	0.0958251	6.06693	3.19255	0.00173052	0.00568303	-1.76299	0.0912215	PTGER3	prostaglandin E receptor 3	1	ENSG00000050628	2834384
68	7917912	-0.357228	8.54078	-3.38535	0.000915387	0.00356177	-1.17974	-0.353478	DPYD	dihydropyrimidine dehydrogenase	1	ENSG00000188641	1512248
70	7919305	0.355225	9.20766	5.05539	1.27949e-06	1.92985e-05	4.9961	0.382002	PRKAB2	protein kinase AMP-activated non-catalytic subunit beta 2	1	ENSG00000131791	8557660
80	7921538	0.397417	9.1315	4.89795	2.56078e-06	3.30905e-05	4.33581	0.363297	IGSF8	immunoglobulin superfamily member 8	1	ENSG00000162729	11504738
81	7922229	-0.258451	6.44651	-4.66893	6.84813e-06	7.51779e-05	3.40211	-0.279046	SELE	selectin E	1	ENSG00000007908	1375831
84	7923516	0.172519	11.2572	4.11997	6.35152e-05	0.000392075	1.30103	0.14361	CYB5R1	cytochrome b5 reductase 1	1	ENSG00000159348	8125298
86	7925161	0.15492	9.85841	3.31252	0.00116808	0.00421986	-1.40352	0.144469	IRF2BP2	interferon regulatory factor 2 binding protein 2	1	ENSG00000168264	12477932
88	7925452	0.576228	8.99318	5.04297	1.35215e-06	1.98234e-05	4.94349	0.529378	GREM2	gremlin 2, DAN family BMP antagonist	1	ENSG00000180875	12477932
89	7925876	0.280856	7.52695	3.40016	0.000870721	0.0034041	-1.13374	0.352309	PFKP	phosphofructokinase, platelet	10	ENSG00000067057	156568
90	7926037	0.139565	7.75621	2.83631	0.00521897	0.0137774	-2.7619	0.142047	PFKFB3	6-phosphofructo-2-kinase/fructose-2,6-biphosphatase 3	10	ENSG00000170525	1749976
91	7926096	0.128854	8.57602	4.38659	2.20479e-05	0.000177464	2.29655	0.115859	TAF3	TATA-box binding protein associated factor 3	10	ENSG00000165632	7835343
94	7926679	0.144962	9.14574	3.10878	0.00226276	0.00688045	-2.0072	0.16534	KIAA1217	KIAA1217	10	ENSG00000120549	10574462
96	7927389	-0.243935	9.1868	-3.78878	0.00022148	0.00110875	0.133422	-0.298262	MAPK8	mitogen-activated protein kinase 8	10	ENSG00000107643	1748630
102	7929322	0.193991	6.15615	3.16325	0.00190182	0.00616441	-1.84905	0.245497	CYP26A1	cytochrome P450 family 26 subfamily A member 1	10	ENSG00000095596	8601734
103	7929388	-0.148977	7.25566	-2.95957	0.00360095	0.0104098	-2.42806	-0.213297	PLCE1	phospholipase C epsilon 1	10	ENSG00000138193	1979339
104	7929677	-0.100434	9.05836	-2.27308	0.0244947	0.0470963	-4.12299	-0.0848162	PI4K2A	phosphatidylinositol 4-kinase type 2 alpha	10	ENSG00000155252	8619474
105	7929816	0.344704	7.80603	3.34098	0.00106244	0.00398295	-1.31657	0.43899	SCD	stearoyl-CoA desaturase	10	ENSG00000099194	6102994
106	7929919	0.566718	9.24656	6.23994	4.5734e-09	5.36395e-07	10.3933	0.588529	SFXN3	sideroflexin 3	10	ENSG00000107819	12477932
108	7930264	0.413064	9.18233	4.92738	2.25166e-06	3.00808e-05	4.45814	0.401201	NEURL1	neuralized E3 ubiquitin protein ligase 1	10	ENSG00000107954	9519875
109	7930537	0.243422	8.85874	3.77912	0.000229444	0.00112493	0.100541	0.235544	TCF7L2	transcription factor 7 like 2	10	ENSG00000148737	1741298
110	7930627	-0.129839	9.18586	-3.22488	0.0015582	0.00524295	-1.66723	-0.118433	ADRB1	adrenoceptor beta 1	10	ENSG00000043591	2154750
111	7930921	-0.100455	9.00855	-2.39619	0.0178451	0.0368112	-3.84901	-0.119545	BAG3	BAG cochaperone 3	10	ENSG00000151929	8125298
112	7930927	-0.129282	8.45798	-3.2287	0.00153896	0.005221	-1.65588	-0.152535	INPP5F	inositol polyphosphate-5-phosphatase F	10	ENSG00000198825	10231032
114	7931081	0.231484	10.8516	4.01644	9.45997e-05	0.000527626	0.927638	0.180935	PLEKHA1	pleckstrin homology domain containing A1	10	ENSG00000107679	11001876
115	7931097	0.634293	12.2053	5.90127	2.45412e-08	1.67903e-06	8.77853	0.535659	HTRA1	HtrA serine peptidase 1	10	ENSG00000166033	8619474
120	7932160	0.291462	9.94052	3.76538	0.00024123	0.00115819	0.0539305	0.27414	FAM107B	family with sequence similarity 107 member B	10	ENSG00000065809	11076863
122	7932407	0.695818	6.21165	5.10494	1.02554e-06	1.69353e-05	5.20691	0.715297	ST8SIA6	ST8 alpha-N-acetyl-neuraminide alpha-2,8-sialyltransferase 6	10	ENSG00000148488	11980897
123	7932453	0.199486	9.94559	3.91913	0.000136671	0.000723915	0.583586	0.164536	NEBL	nebulette	10	ENSG00000078114	8581976
124	7932492	0.21728	7.10294	2.43043	0.0163057	0.0341504	-3.77043	0.229949	NEBL	nebulette	10	ENSG00000078114	8581976
126	7933723	0.400448	9.83461	5.39133	2.78118e-07	6.70369e-06	6.45255	0.44152	IPMK	inositol polyphosphate multikinase	10	ENSG00000151151	12027805
128	7933772	-0.133851	8.72737	-3.11079	0.00224832	0.00686198	-2.00138	-0.193324	ANK3	ankyrin 3	10	ENSG00000151150	7665168
129	7934185	-0.118935	10.076	-2.47938	0.0143096	0.0314123	-3.65632	-0.150767	VSIR	V-set immunoregulatory receptor	10	ENSG00000107738	12477932
130	7934733	-0.121162	10.4702	-2.86801	0.00474906	0.0128256	-2.67723	-0.132086	ANXA11	annexin A11	10	ENSG00000122359	1299619
131	7935188	-0.118242	9.97039	-2.95724	0.00362665	0.0104473	-2.43448	-0.134216	SORBS1	sorbin and SH3 domain containing 1	10	ENSG00000095637	9447983
133	7935337	0.459539	9.78964	5.82984	3.47443e-08	1.68719e-06	8.44486	0.42178	PIK3AP1	phosphoinositide-3-kinase adaptor protein 1	10	ENSG00000155629	1251844
134	7936115	0.748832	9.38868	7.62091	3.04211e-12	8.32524e-10	17.4535	0.698613	SH3PXD2A	SH3 and PX domains 2A	10	ENSG00000107957	9455477
137	7938370	0.154442	10.4858	4.14533	5.75486e-05	0.000373435	1.39362	0.139867	SWAP70	switching B cell complex subunit SWAP70	11	ENSG00000133789	9642267
138	7938396	-0.129527	7.88001	-4.01502	9.5114e-05	0.000527626	0.922561	-0.124805	AMPD3	adenosine monophosphate deaminase 3	11	ENSG00000133805	1400401
141	7938608	-0.596613	8.32925	-4.99466	1.67493e-06	2.37089e-05	4.73967	-0.522251	SPON1	spondin 1	11	ENSG00000262655	1555244
142	7938687	0.111077	11.1417	2.467	0.0147927	0.0320516	-3.68537	0.0998389	NUCB2	nucleobindin 2	11	ENSG00000070081	7811391
146	7939465	-0.144646	8.92377	-2.3281	0.0212931	0.042403	-4.00219	-0.114553	HSD17B12	hydroxysteroid 17-beta dehydrogenase 12	11	ENSG00000149084	8125298
151	7940924	0.0798379	8.10217	2.90603	0.00423683	0.0117119	-2.57462	0.0813225	PLCB3	phospholipase C beta 3	11	ENSG00000149782	1333955
155	7942342	-0.0835697	9.45709	-2.29378	0.0232435	0.0454356	-4.07785	-0.105155	INPPL1	inositol polyphosphate phosphatase like 1	11	ENSG00000165458	5668240
157	7943319	-0.498173	5.91697	-5.81164	3.79477e-08	1.68719e-06	8.36024	-0.452311	CNTN5	contactin 5	11	ENSG00000149972	1838307
158	7943349	-0.283825	10.9403	-3.85555	0.000173206	0.000888764	0.362485	-0.365039	ARHGAP42	Rho GTPase activating protein 42	11	ENSG00000165895	11181995
159	7943369	-0.309679	9.98331	-4.32207	2.86009e-05	0.000213467	2.05123	-0.369249	ARHGAP42	Rho GTPase activating protein 42	11	ENSG00000165895	11181995
162	7944554	-0.552788	7.77588	-5.50321	1.65089e-07	4.84064e-06	6.95141	-0.561705	TLCD5	TLC domain containing 5	11	ENSG00000181264	12477932
163	7944722	0.29626	8.67816	4.37321	2.32758e-05	0.000178592	2.24543	0.272724	UBASH3B	ubiquitin associated and SH3 domain containing B	11	ENSG00000154127	8125298
164	7944751	-0.187211	8.59481	-2.82862	0.00533914	0.0140495	-2.78231	-0.25946	JHY	junctional cadherin complex regulator	11	ENSG00000109944	11329013
165	7944803	-0.227573	9.37871	-2.66665	0.00853395	0.0202496	-3.2006	-0.326654	VWA5A	von Willebrand factor A domain containing 5A	11	ENSG00000110002	8889548
166	7945110	-0.128199	10.0136	-2.89152	0.00442606	0.0121532	-2.61393	-0.151581	ST3GAL4	ST3 beta-galactoside alpha-2,3-sialyltransferase 4	11	ENSG00000110080	2187500
168	7945712	0.0920089	7.36055	2.81928	0.0054884	0.0142594	-2.80701	0.0957919	TH	tyrosine hydroxylase	11	ENSG00000180176	33381
173	7946781	-0.134149	9.18713	-2.56216	0.0114253	0.0256991	-3.4586	-0.176039	PLEKHA7	pleckstrin homology domain containing A7	11	ENSG00000166689	11181995
178	7948643	-0.125768	7.41627	-3.71934	0.000285069	0.00130023	-0.101313	-0.115684	RAB3IL1	RAB3A interacting protein like 1	11	ENSG00000167994	11516400
180	7948987	0.530767	8.98011	6.09801	9.30519e-09	7.63956e-07	9.71016	0.501878	PLAAT3	phospholipase A and acyltransferase 3	11	ENSG00000176485	9771974
181	7949916	-0.164409	7.77078	-3.11755	0.00220063	0.0067852	-1.98189	-0.193185	CHKA	choline kinase alpha	11	ENSG00000110721	36885
182	7950162	0.0882555	6.7009	2.32647	0.0213823	0.042403	-4.00581	0.0838678	PDE2A	phosphodiesterase 2A	11	ENSG00000186642	8557689
183	7950555	0.232236	9.65123	3.29808	0.00122537	0.00435511	-1.4474	0.236776	LRRC32	leucine rich repeat containing 32	11	ENSG00000137507	1543912
185	7950906	-0.213214	10.8643	-3.86944	0.000164511	0.000849455	0.410525	-0.218115	CTSC	cathepsin C	11	ENSG00000109861	1586157
186	7951133	0.214647	9.72989	4.48281	1.48839e-05	0.000131542	2.66751	0.198552	MAML2	mastermind like transcriptional coactivator 2	11	ENSG00000184384	11347906
187	7951662	-0.302199	11.4656	-4.48254	1.49006e-05	0.000131542	2.66645	-0.228643	CRYAB	crystallin alpha B	11	ENSG00000109846	838078
189	7951873	-0.128998	9.72155	-2.9148	0.00412598	0.0115219	-2.55075	-0.174624	SIK3	SIK family kinase 3	11	ENSG00000160584	8889548
190	7952408	0.0997156	7.60713	2.4321	0.0162334	0.034086	-3.76656	0.0747962	SIAE	sialic acid acetylesterase	11	ENSG00000110013	10464298
192	7953200	-0.394851	9.79814	-4.65637	7.22112e-06	7.6994e-05	3.35185	-0.351536	CCND2	cyclin D2	12	ENSG00000118971	1386335
194	7953385	0.238671	12.8103	5.12261	9.47419e-07	1.69353e-05	5.28243	0.235585	GAPDH	glyceraldehyde-3-phosphate dehydrogenase	12	ENSG00000111640	176725
195	7954029	0.0980685	9.77252	2.95069	0.00369992	0.0105841	-2.45252	0.0704594	CDKN1B	cyclin dependent kinase inhibitor 1B	12	ENSG00000111276	7478582
196	7954469	0.267996	9.48678	4.10679	6.68475e-05	0.000403569	1.25305	0.289632	RASSF8	Ras association domain family member 8	12	ENSG00000123094	10951517
198	7955562	-0.172372	10.438	-2.44274	0.0157816	0.0334799	-3.74193	-0.177991	ACVRL1	activin A receptor like type 1	12	ENSG00000139567	8242742
204	7957386	-0.21957	6.54701	-3.21131	0.00162849	0.0054037	-1.70753	-0.244895	ACSS3	acyl-CoA synthetase short chain family member 3	12	ENSG00000111058	12477932
207	7958819	0.0951109	9.41251	2.85808	0.00489195	0.0130824	-2.70385	0.0863555	ERP29	endoplasmic reticulum protein 29	12	ENSG00000089248	1286669
209	7958895	0.217865	7.89452	3.79331	0.000217841	0.00109723	0.148844	0.206485	OAS3	2'-5'-oligoadenylate synthetase 3	12	ENSG00000111331	1708818
210	7958913	0.205239	8.29197	3.04242	0.00278787	0.00835344	-2.19661	0.17041	OAS2	2'-5'-oligoadenylate synthetase 2	12	ENSG00000111335	1577824
213	7960464	0.1652	8.50043	2.33215	0.0210728	0.0420944	-3.9932	0.107336	VWF	von Willebrand factor	12	ENSG00000110799	1409710
214	7960850	0.285997	7.35972	4.04919	8.34625e-05	0.00047918	1.04494	0.343237	SLC2A14	solute carrier family 2 member 14	12	ENSG00000173262	11882521
215	7960865	0.350004	9.48383	3.14144	0.00203936	0.00641499	-1.91264	0.43866	SLC2A3	solute carrier family 2 member 3	12	ENSG00000059804	1417839
218	7961440	0.193617	9.94493	3.63236	0.000389238	0.0016644	-0.390328	0.205593	PLBD1	phospholipase B domain containing 1	12	ENSG00000121316	8125298
219	7961507	0.296661	6.74406	3.34472	0.00104923	0.00396981	-1.30509	0.18142	ART4	ADP-ribosyltransferase 4 (inactive) (Dombrock blood group)	12	ENSG00000111339	6034522
220	7961693	-0.262718	11.2952	-2.94628	0.00375005	0.0106533	-2.46466	-0.187279	LDHB	lactate dehydrogenase B	12	ENSG00000111716	477403
222	7961757	0.10943	6.46755	3.20368	0.00166928	0.00550393	-1.73011	0.0902387	ST8SIA1	ST8 alpha-N-acetyl-neuraminide alpha-2,8-sialyltransferase 1	12	ENSG00000111728	7901202
224	7962689	0.279705	7.31371	3.78019	0.000228545	0.00112493	0.104195	0.255775	VDR	vitamin D receptor	12	ENSG00000111424	1314167
228	7963786	0.23695	11.9039	4.3774	2.2884e-05	0.000178592	2.26144	0.244192	ITGA5	integrin subunit alpha 5	12	ENSG00000161638	1532572
229	7963911	0.0862639	11.3008	2.45832	0.0151397	0.0324536	-3.70565	0.108757	CD63	CD63 molecule	12	ENSG00000135404	1339263
233	7965112	-0.161745	9.61515	-3.79743	0.000214579	0.00108747	0.162893	-0.168359	PAWR	pro-apoptotic WT1 regulator	12	ENSG00000177425	8797824
234	7965541	0.238465	9.35774	3.18929	0.00174883	0.00572027	-1.77259	0.234442	FGD6	FYVE, RhoGEF and PH domain containing 6	12	ENSG00000180263	10718198
237	7966397	-0.0845039	10.3401	-2.75539	0.00661663	0.0166124	-2.97415	-0.128726	ATXN2	ataxin 2	12	ENSG00000204842	8358438
238	7966706	0.242911	10.8317	4.7801	4.26445e-06	5.22555e-05	3.85134	0.201779	MED13L	mediator complex subunit 13L	12	ENSG00000123066	10470851
241	7967318	0.543699	7.12608	4.6443	7.5982e-06	7.79765e-05	3.30363	0.534482	HCAR2	hydroxycarboxylic acid receptor 2	12	ENSG00000182782	2834384
242	7967322	0.486154	6.53423	4.5175	1.28996e-05	0.000120785	2.80273	0.517966	HCAR3	hydroxycarboxylic acid receptor 3	12	ENSG00000255398	7505609
243	7967325	0.264386	6.12993	4.04045	8.63064e-05	0.000488673	1.01356	0.263062	HCAR1	hydroxycarboxylic acid receptor 1	12	ENSG00000196917	11574155
244	7967544	0.380025	10.8972	5.58426	1.12697e-07	3.70097e-06	7.31688	0.362937	SCARB1	scavenger receptor class B member 1	12	ENSG00000073060	1076467
245	7968556	-0.434048	9.12651	-4.65043	7.40437e-06	7.79357e-05	3.32811	-0.441239	KL	klotho	13	ENSG00000133116	9363890
246	7968931	0.11413	9.99964	2.595	0.0104336	0.0237286	-3.37852	0.122597	COG3	component of oligomeric golgi complex 3	13	ENSG00000136152	8125298
249	7970655	-0.155169	8.9044	-3.31154	0.0011719	0.00421986	-1.40651	-0.163457	MTMR6	myotubularin related protein 6	13	ENSG00000139505	9736772
250	7970763	0.920205	12.0257	8.05606	2.67583e-13	2.19686e-10	19.8059	0.887323	FLT1	fms related receptor tyrosine kinase 1	13	ENSG00000102755	1312256
252	7971388	0.339324	6.93912	3.63781	0.000381766	0.00164963	-0.372363	0.303154	SLC25A30	solute carrier family 25 member 30	13	ENSG00000174032	12477932
258	7974341	-0.289383	6.95161	-5.10828	1.0103e-06	1.69353e-05	5.22117	-0.274026	GNG2	G protein subunit gamma 2	14	ENSG00000186469	7624799
259	7974835	0.100011	10.6872	2.91344	0.00414297	0.0115301	-2.55445	0.0891938	PRKCH	protein kinase C eta	14	ENSG00000027075	1545811
260	7975412	-0.0771703	8.96594	-2.71106	0.00751933	0.0183186	-3.08812	-0.0500909	TTC9	tetratricopeptide repeat domain 9	14	ENSG00000133985	9039502
262	7975607	-0.119333	6.60773	-2.45863	0.0151273	0.0324536	-3.70493	-0.155956	ACOT4	acyl-CoA thioesterase 4	14	ENSG00000177465	7596406
264	7976200	0.328003	10.9827	5.45577	2.06111e-07	5.45863e-06	6.73907	0.338796	CALM1	calmodulin 1	14	ENSG00000198668	1332771
266	7977033	0.0760049	8.064	2.60895	0.0100363	0.0230162	-3.34421	0.102382	AMN	amnion associated transmembrane protein	14	ENSG00000166126	8660894
268	7978544	0.804651	8.87791	5.47357	1.89669e-07	5.19062e-06	6.8186	0.78215	EGLN3	egl-9 family hypoxia inducible factor 3	14	ENSG00000129521	8125298
269	7978718	0.159757	10.1527	4.2113	4.44346e-05	0.000304007	1.63658	0.174488	SEC23A	SEC23 homolog A, COPII component	14	ENSG00000100934	8898360
270	7979565	0.120254	8.66631	2.82364	0.00541825	0.0142121	-2.79549	0.117463	WDR89	WD repeat domain 89	14	ENSG00000140006	12477932
275	7980537	-0.39544	6.91846	-4.72475	5.40361e-06	6.2484e-05	3.62671	-0.432333	STON2	stonin 2	14	ENSG00000140022	11381094
279	7983650	-0.486193	9.40647	-3.65458	0.000359647	0.00157899	-0.317028	-0.457512	SLC27A2	solute carrier family 27 member 2	15	ENSG00000140284	8125298
281	7984079	0.17099	9.58865	2.51038	0.0131609	0.0291243	-3.58296	0.164906	TPM1	tropomyosin 1	15	ENSG00000140416	278975
282	7984112	0.269725	9.59164	4.3791	2.27278e-05	0.000178592	2.2679	0.305037	RAB8B	RAB8B, member RAS oncogene family	15	ENSG00000166128	8799816
285	7984588	-0.167551	8.74438	-2.78974	0.00598641	0.015311	-2.88474	-0.267369	THSD4	thrombospondin type 1 domain containing 4	15	ENSG00000187720	12477932
287	7984932	-0.0912554	7.27787	-2.65459	0.00882993	0.0207125	-3.23084	-0.0986653	SCAMP5	secretory carrier membrane protein 5	15	ENSG00000198794	11050114
289	7985285	0.212261	6.7762	4.50374	1.36541e-05	0.000125955	2.74901	0.219969	ARNT2	aryl hydrocarbon receptor nuclear translocator 2	15	ENSG00000172379	8927054
290	7986092	-0.148088	11.1106	-2.74761	0.00676762	0.016837	-2.99428	-0.195225	FURIN	furin, paired basic amino acid cleaving enzyme	15	ENSG00000140564	1360148
291	7986110	-0.12475	7.73722	-4.24389	3.90643e-05	0.000274118	1.75772	-0.130029	FES	FES proto-oncogene, tyrosine kinase	15	ENSG00000182511	1373879
296	7987981	0.196103	9.51394	4.09457	7.00832e-05	0.000418032	1.20871	0.146391	UBR1	ubiquitin protein ligase E3 component n-recognin 1	15	ENSG00000159459	7633422
298	7989849	0.129097	8.99371	2.56238	0.0114184	0.0256991	-3.45807	0.139389	DENND4A	DENN domain containing 4A	15	ENSG00000174485	8056341
299	7990211	-0.0927184	10.1177	-2.27792	0.0241969	0.0467427	-4.11247	-0.130985	HEXA	hexosaminidase subunit alpha	15	ENSG00000213614	808963
304	7990839	-0.140051	7.91586	-2.25671	0.025525	0.0487349	-4.15841	-0.102257	STARD5	StAR related lipid transfer domain containing 5	15	ENSG00000172345	8125298
308	7995492	-0.245364	8.86892	-3.37453	0.000949373	0.00365932	-1.21324	-0.287306	ADCY7	adenylate cyclase 7	16	ENSG00000121281	2165385
309	7995825	0.270119	8.92436	3.43241	0.000780409	0.00312544	-1.03298	0.258683	MT1F	metallothionein 1F	16	ENSG00000198417	2286373
310	7995895	0.211707	11.1984	3.87776	0.000159503	0.000839436	0.439366	0.188228	HERPUD1	homocysteine inducible ER protein with ubiquitin like domain 1	16	ENSG00000051108	7584026
311	7995907	0.249489	7.28997	2.67831	0.00825618	0.0198622	-3.17122	0.173261	CETP	cholesteryl ester transfer protein	16	ENSG00000087237	1999438
312	7995994	0.0922501	8.67078	2.43895	0.0159414	0.0336898	-3.75072	0.0694459	RSPRY1	ring finger and SPRY domain containing 1	16	ENSG00000159579	11853319
313	7996468	0.120945	7.65702	3.64208	0.00037602	0.0016334	-0.358307	0.126967	ELMO3	engulfment and cell motility 3	16	ENSG00000102890	11595183
315	7996563	-0.435515	10.4124	-4.84607	3.20848e-06	3.99116e-05	4.12152	-0.451818	HSD11B2	hydroxysteroid 11-beta dehydrogenase 2	16	ENSG00000176387	2845584
319	7997414	0.138209	8.66692	3.46027	0.000709524	0.00288376	-0.945258	0.140751	GAN	gigaxonin	16	ENSG00000261609	9450783
321	8000482	-0.184659	10.6523	-3.23865	0.00148978	0.00509629	-1.6262	-0.217457	XPO6	exportin 6	16	ENSG00000169180	8125298
322	8000799	0.476602	8.42508	5.80575	3.90458e-08	1.68719e-06	8.33288	0.472329	GDPD3	glycerophosphodiester phosphodiesterase domain containing 3	16	ENSG00000102886	8125298
323	8001666	0.223402	11.4415	4.8802	2.76668e-06	3.49453e-05	4.2623	0.215987	CSNK2A2	casein kinase 2 alpha 2	16	ENSG00000070770	1425701
324	8002087	0.103231	8.67233	3.02999	0.00289793	0.00855828	-2.23169	0.0873141	RANBP10	RAN binding protein 10	16	ENSG00000141084	10819331
325	8002152	-0.10296	9.15554	-2.59712	0.0103724	0.0236547	-3.37331	-0.115293	SLC12A4	solute carrier family 12 member 4	16	ENSG00000124067	8268911
328	8002444	0.076497	6.9198	2.35729	0.019749	0.0400579	-3.93702	0.0800485	VAC14	VAC14 component of PIKFYVE complex	16	ENSG00000103043	8611628
331	8002969	-0.174232	7.9102	-4.20538	4.54832e-05	0.000305791	1.61465	-0.193366	MAF	MAF bZIP transcription factor	16	ENSG00000178573	8108109
332	8002975	-0.209118	10.5074	-3.87354	0.000162024	0.00084191	0.424734	-0.25025	CDYL2	chromodomain Y like 2	16	ENSG00000166446	12477932
337	8005166	-0.0650954	12.8298	-2.84523	0.0050826	0.0135043	-2.73816	-0.0734476	UBB	ubiquitin B	17	ENSG00000170315	124018
341	8007263	-0.383993	11.4848	-5.31077	4.03248e-07	8.48889e-06	6.09754	-0.418601	HSD17B1	hydroxysteroid 17-beta dehydrogenase 1	17	ENSG00000108786	1327779
342	8007272	-0.158747	8.74999	-3.3304	0.00110064	0.0040564	-1.34898	-0.145229	COASY	Coenzyme A synthase	17	ENSG00000068120	8125298
344	8007537	0.218748	8.37517	3.73611	0.000268292	0.00123746	-0.0449433	0.18423	CD300LG	CD300 molecule like family member g	17	ENSG00000161649	12477932
346	8007730	0.0900775	7.24842	2.73394	0.0070404	0.0173579	-3.02951	0.112753	ACBD4	acyl-CoA binding domain containing 4	17	ENSG00000181513	12477932
347	8007976	0.162046	10.8062	4.24702	3.85825e-05	0.000273071	1.76939	0.165059	NPEPPS	aminopeptidase puromycin sensitive	17	ENSG00000141279	3171591
350	8008321	0.138308	9.07162	3.26113	0.00138406	0.00477441	-1.55889	0.171733	ACSF2	acyl-CoA synthetase family member 2	17	ENSG00000167107	8125298
352	8008900	0.123574	6.95698	3.29151	0.00125228	0.00441254	-1.4673	0.146248	CA4	carbonic anhydrase 4	17	ENSG00000167434	1311094
354	8010770	0.239282	9.62117	4.9296	2.22984e-06	3.00808e-05	4.46739	0.260066	SLC16A3	solute carrier family 16 member 3	17	ENSG00000141526	7273846
355	8011275	0.134026	7.36535	3.38364	0.000920706	0.00356556	-1.18507	0.0884861	METTL16	methyltransferase 16, RNA N6-adenosine	17	ENSG00000127804	7698749
357	8012450	-0.404271	7.69321	-4.89627	2.57953e-06	3.30905e-05	4.32888	-0.421057	SLC25A35	solute carrier family 25 member 35	17	ENSG00000125434	12477932
358	8013135	0.142101	8.78986	3.13554	0.00207815	0.00651208	-1.92979	0.139811	SREBF1	sterol regulatory element binding transcription factor 1	17	ENSG00000072310	7759101
359	8013536	0.100947	6.57791	3.27485	0.00132304	0.00462221	-1.51763	0.0947044	NOS2	nitric oxide synthase 2	17	ENSG00000007171	7504305
360	8013606	-0.263234	7.25	-4.20675	4.52387e-05	0.000305791	1.61972	-0.23796	VTN	vitronectin	17	ENSG00000109072	631332
363	8014008	-0.146108	8.57962	-2.69287	0.00792077	0.0191827	-3.13438	-0.137153	BLMH	bleomycin hydrolase	17	ENSG00000108578	8125298
364	8014871	-0.154749	9.43747	-2.47208	0.0145924	0.0317782	-3.67345	-0.18113	PGAP3	post-GPI attachment to proteins phospholipase 3	17	ENSG00000161395	12460457
365	8015366	0.111875	7.86406	2.87308	0.0046777	0.0126746	-2.66363	0.139261	KRT14	keratin 14	17	ENSG00000186847	1713141
367	8015759	0.096249	8.92475	2.72263	0.00727348	0.0178254	-3.05852	0.0996806	VAT1	vesicle amine transport 1	17	ENSG00000108828	7545954
368	8016832	-0.145546	10.2582	-2.47648	0.0144214	0.0315732	-3.66313	-0.177371	MMD	monocyte to macrophage differentiation associated	17	ENSG00000108960	7503749
369	8017019	0.299661	11.5518	4.99473	1.67442e-06	2.37089e-05	4.73995	0.253668	MTMR4	myotubularin related protein 4	17	ENSG00000108389	9734811
370	8018038	0.126235	8.70608	2.43414	0.0161459	0.0339893	-3.76184	0.054227	ABCA5	ATP binding cassette subfamily A member 5	17	ENSG00000154265	8894702
373	8018975	0.182529	9.79861	2.99392	0.00324041	0.00950135	-2.33276	0.16433	LGALS3BP	galectin 3 binding protein	17	ENSG00000108679	1917996
375	8020527	-0.14195	9.33734	-4.06266	7.92568e-05	0.000458238	1.09339	-0.16733	RMC1	regulator of MON1-CCZ1	18	ENSG00000141452	12477932
376	8020795	0.133235	6.7338	2.48879	0.0139518	0.030709	-3.63414	0.0645432	TTR	transthyretin	18	ENSG00000118271	201845
380	8022342	-0.067276	8.42577	-2.40974	0.017221	0.0357934	-3.81802	-0.0972077	AFG3L2	AFG3 like matrix AAA peptidase subunit 2	18	ENSG00000141385	10395799
382	8022531	-0.200072	10.4604	-4.32887	2.78314e-05	0.000209629	2.07693	-0.178533	NPC1	NPC intracellular cholesterol transporter 1	18	ENSG00000141458	8446622
386	8023195	0.0774951	9.68614	2.44777	0.015572	0.0332067	-3.73025	0.0467279	SMAD2	SMAD family member 2	18	ENSG00000175387	8617505
387	8023344	0.185918	7.95251	3.51559	0.000586329	0.00241897	-0.769324	0.212814	CXXC1	CXXC finger protein 1	18	ENSG00000154832	10688657
389	8024497	-0.115241	8.25134	-2.35706	0.0197606	0.0400579	-3.93753	-0.0957638	THOP1	thimet oligopeptidase 1	19	ENSG00000172009	7639763
391	8024885	0.215014	7.93057	3.15226	0.00197001	0.00631787	-1.88114	0.194675	TNFAIP8L1	TNF alpha induced protein 8 like 1	19	ENSG00000185361	12477932
395	8026631	0.0623961	7.10192	2.25831	0.0254229	0.0486531	-4.15496	0.0537532	F2RL3	F2R like thrombin or trypsin receptor 3	19	ENSG00000127533	1851174
397	8027117	-0.0660367	7.52811	-2.36611	0.0193023	0.0395192	-3.91719	-0.0626957	ARMC6	armadillo repeat containing 6	19	ENSG00000105676	8895530
399	8029056	0.180807	7.76835	3.7112	0.000293572	0.0013243	-0.128616	0.230536	TMEM91	transmembrane protein 91	19	ENSG00000142046	8889548
405	8030706	-0.0922008	9.40931	-2.42099	0.0167175	0.0349238	-3.79218	-0.109402	EMC10	ER membrane protein complex subunit 10	19	ENSG00000161671	12477932
414	8034034	-0.0969904	8.3791	-3.17452	0.00183417	0.00597561	-1.81604	-0.117936	KEAP1	kelch like ECH associated protein 1	19	ENSG00000079999	8590280
416	8034920	0.20593	9.55931	4.07718	7.495e-05	0.000436411	1.14576	0.220662	HACL2	2-hydroxyacyl-CoA lyase 2	19	ENSG00000105135	8889548
417	8036004	0.235119	9.68947	3.99083	0.000104283	0.000566997	0.836427	0.204615	CEBPA	CCAAT enhancer binding protein alpha	19	ENSG00000245848	1427819
418	8037018	0.113498	7.58727	4.0939	7.02661e-05	0.000418032	1.20627	0.112661	B9D2	B9 domain containing 2	19	ENSG00000123810	8889548
423	8037621	-0.171344	8.54747	-3.99781	0.000101555	0.000555847	0.861228	-0.166379	EML2	EMAP like 2	19	ENSG00000125746	8125298
426	8037737	0.055731	7.59162	2.30717	0.0224647	0.0441553	-4.04846	0.0530823	NOVA2	NOVA alternative splicing regulator 2	19	ENSG00000104967	8889548
427	8038261	0.122767	7.62882	2.8886	0.00446505	0.0122193	-2.62182	0.133842	GYS1	glycogen synthase 1	19	ENSG00000104812	2117608
428	8038278	0.109066	8.41053	2.30465	0.0226097	0.044302	-4.05401	0.100547	LHB	luteinizing hormone subunit beta	19	ENSG00000104826	1191677
429	8038416	0.0748432	8.74752	3.35043	0.00102938	0.00393079	-1.28755	0.0957695	IRF3	interferon regulatory factor 3	19	ENSG00000126456	8524823
432	8039645	-0.115449	7.5368	-2.92859	0.00395718	0.0111644	-2.51313	-0.137411	ZNF772	zinc finger protein 772	19	ENSG00000197128	12477932
433	8040190	0.345223	10.3356	5.27086	4.8411e-07	9.69401e-06	5.92301	0.340827	GRHL1	grainyhead like transcription factor 1	2	ENSG00000134317	10644752
434	8040211	0.160618	8.56638	3.4219	0.000808806	0.00319245	-1.06588	0.111496	KLF11	KLF transcription factor 11	2	ENSG00000172059	9748269
435	8041048	0.302888	9.18913	4.00157	0.000100112	0.000551623	0.874626	0.292806	FOSL2	FOS like 2, AP-1 transcription factor subunit	2	ENSG00000075426	2107490
436	8041383	0.263834	10.6311	4.3808	2.25712e-05	0.000178592	2.27442	0.262015	LTBP1	latent transforming growth factor beta binding protein 1	2	ENSG00000049323	2022183
437	8041467	0.474928	6.51234	5.064	1.23134e-06	1.92985e-05	5.03264	0.413167	VIT	vitrin	2	ENSG00000205221	8889548
438	8041763	-0.161563	9.41238	-3.44182	0.000755738	0.00304148	-1.0034	-0.250047	PRKCE	protein kinase C epsilon	2	ENSG00000171132	1374067
439	8042211	-0.289992	7.79127	-4.7288	5.31113e-06	6.2292e-05	3.64308	-0.316819	B3GNT2	UDP-GlcNAc:betaGal beta-1,3-N-acetylglucosaminyltransferase 2	2	ENSG00000170340	9892646
440	8042468	0.274305	11.4304	3.98613	0.000106157	0.000573389	0.819764	0.263462	ANXA4	annexin A4	2	ENSG00000196975	1346776
441	8042515	0.0776405	10.7137	2.41148	0.0171422	0.0357201	-3.81403	0.0661076	PCBP1	poly(rC) binding protein 1	2	ENSG00000169564	7556077
442	8042942	0.980218	8.53668	5.10891	1.00745e-06	1.69353e-05	5.22386	1.15098	HK2	hexokinase 2	2	ENSG00000159399	7518342
443	8044258	0.0900916	9.25047	2.37899	0.0186656	0.0384071	-3.88807	0.107877	LIMS1	LIM zinc finger domain containing 1	2	ENSG00000169756	7517666
444	8044353	-0.484197	7.72371	-4.40366	2.05721e-05	0.000171647	2.36191	-0.658112	ACOXL	acyl-CoA oxidase like	2	ENSG00000153093	12477932
446	8045933	0.0832421	9.52417	2.34006	0.020648	0.0416511	-3.97558	0.0716756	TANK	TRAF family member associated NFKB activator	2	ENSG00000136560	8710854
447	8046408	0.187649	8.53578	3.21908	0.00158789	0.00532105	-1.68447	0.243011	PDK1	pyruvate dehydrogenase kinase 1	2	ENSG00000152256	7499431
449	8047339	0.144671	10.6605	3.6746	0.000334825	0.00149398	-0.250688	0.134893	BZW1	basic leucine zipper and W2 domains 1	2	ENSG00000082153	7584026
450	8047538	0.177846	11.0324	4.33954	2.6662e-05	0.00020268	2.11738	0.150229	BMPR2	bone morphogenetic protein receptor type 2	2	ENSG00000204217	7644468
452	8047606	0.113869	9.59902	2.28802	0.0235859	0.0457778	-4.09045	0.0668531	NBEAL1	neurobeachin like 1	2	ENSG00000144426	10737800
455	8050367	0.0948331	9.07576	2.60083	0.0102658	0.023477	-3.3642	0.0757072	NBAS	NBAS subunit of NRZ tethering complex	2	ENSG00000151779	9926938
456	8050594	0.0648652	7.84341	2.67174	0.00841153	0.020017	-3.18777	0.0569654	HS1BP3	HCLS1 binding protein 3	2	ENSG00000118960	8889549
458	8050908	-0.106509	10.5087	-2.64045	0.009189	0.0213009	-3.26617	-0.120301	HADHA	hydroxyacyl-CoA dehydrogenase trifunctional multienzyme complex subunit alpha	2	ENSG00000084754	1550553
460	8051547	0.506079	7.16816	6.12807	8.01128e-09	7.63956e-07	9.8541	0.504548	PRKD3	protein kinase D3	2	ENSG00000115825	2182321
463	8053429	0.0810245	8.99923	2.32706	0.0213498	0.042403	-4.00449	0.0513713	GGCX	gamma-glutamyl carboxylase	2	ENSG00000115486	1498334
465	8053975	0.122345	8.54307	2.34829	0.0202141	0.0408763	-3.95719	0.114987	LMAN2L	lectin, mannose binding 2 like	2	ENSG00000114988	8125298
466	8054254	-0.208918	7.70326	-3.08738	0.00242114	0.00733488	-2.06866	-0.259761	AFF3	ALF transcription elongation factor 3	2	ENSG00000144218	8555498
468	8056184	0.397031	7.92865	4.13235	6.05336e-05	0.000379375	1.34615	0.3628	ITGB6	integrin subunit beta 6	2	ENSG00000115221	1382574
470	8056327	0.217051	7.82154	3.76755	0.000239331	0.00115583	0.0612867	0.14394	GRB14	growth factor receptor bound protein 14	2	ENSG00000115290	8647858
471	8056977	-0.142305	10.7477	-3.76175	0.000244443	0.00116679	0.0416249	-0.159485	NFE2L2	NFE2 like bZIP transcription factor 2	2	ENSG00000116044	7868116
472	8057506	-0.38622	10.9999	-2.95567	0.00364404	0.0104607	-2.43879	-0.572162	FRZB	frizzled related protein	2	ENSG00000162998	8824257
474	8058708	0.496703	7.53089	4.37357	2.32416e-05	0.000178592	2.24682	0.438614	ABCA12	ATP binding cassette subfamily A member 12	2	ENSG00000144452	8845852
475	8058765	0.237431	12.9234	4.45922	1.63977e-05	0.000141711	2.57601	0.196977	FN1	fibronectin 1	2	ENSG00000115414	444675
477	8059565	-0.171756	8.40667	-2.64024	0.00919447	0.0213009	-3.26669	-0.24976	PID1	phosphotyrosine interaction domain containing 1	2	ENSG00000153823	8889548
480	8060997	0.194796	12.7239	4.63504	7.90021e-06	7.99183e-05	3.26671	0.192908	SPTLC3	serine palmitoyltransferase long chain base subunit 3	20	ENSG00000172296	11780052
481	8062108	0.531363	10.4262	5.81426	3.74697e-08	1.68719e-06	8.3724	0.568989	PROCR	protein C receptor	20	ENSG00000101000	1051893
482	8063078	0.0906008	11.5938	2.4741	0.0145139	0.0316912	-3.66872	0.0804635	CTSA	cathepsin A	20	ENSG00000064601	1387645
485	8064432	-0.141152	8.14465	-2.94009	0.00382131	0.0108183	-2.48164	-0.162203	FKBP1A	FKBP prolyl isomerase 1A	20	ENSG00000088832	1281998
486	8064808	-0.217418	10.1662	-4.14436	5.77665e-05	0.000373435	1.39007	-0.289953	SLC23A2	solute carrier family 23 member 2	20	ENSG00000089057	9039502
488	8065433	-0.176071	9.46446	-2.90809	0.00421056	0.0116786	-2.56902	-0.237441	APMAP	adipocyte plasma membrane associated protein	20	ENSG00000101474	8889548
489	8065444	-0.217627	9.72771	-3.95988	0.000117248	0.000629156	0.726826	-0.238461	ACSS1	acyl-CoA synthetase short chain family member 1	20	ENSG00000154930	11150295
490	8066513	0.171046	10.0761	2.49086	0.0138741	0.0306201	-3.62925	0.211422	SDC4	syndecan 4	20	ENSG00000124145	1500433
491	8066822	0.166319	8.00009	2.78081	0.00614466	0.0156185	-2.90807	0.170852	SULF2	sulfatase 2	20	ENSG00000196562	10574462
493	8066925	0.141521	6.3482	2.86051	0.00485666	0.0130304	-2.69735	0.173755	PTGIS	prostaglandin I2 synthase	20	ENSG00000124212	8185632
494	8067680	0.0571301	7.4822	2.25354	0.0257292	0.0490108	-4.16525	0.0619769	HELZ2	helicase with zinc finger 2	20	ENSG00000130589	10737800
495	8068105	0.306556	9.08208	5.81293	3.77115e-08	1.68719e-06	8.36623	0.306924	BACH1	BTB domain and CNC homolog 1	21	ENSG00000156273	1655749
497	8068593	0.115958	9.39912	2.27532	0.0243563	0.0469402	-4.11812	0.0817986	ETS2	ETS proto-oncogene 2, transcription factor	21	ENSG00000157557	2186967
498	8068810	-0.131647	8.27107	-2.65476	0.0088258	0.0207125	-3.23043	-0.167223	SLC37A1	solute carrier family 37 member 1	21	ENSG00000160190	10830953
499	8069057	0.115953	9.75038	3.22674	0.00154883	0.00523287	-1.66172	0.121703	PFKL	phosphofructokinase, liver type	21	ENSG00000141959	156693
500	8069553	0.649475	10.7688	5.38935	2.80677e-07	6.70369e-06	6.44379	0.623569	NRIP1	nuclear receptor interacting protein 1	21	ENSG00000180530	1266503
505	8071155	0.173226	7.13196	3.21059	0.0016323	0.0054037	-1.70966	0.199523	USP18	ubiquitin specific peptidase 18	22	ENSG00000184979	10722734
506	8072454	0.172838	8.87946	3.72995	0.000274343	0.0012583	-0.065672	0.146044	RNF185	ring finger protein 185	22	ENSG00000138942	12477932
507	8072626	0.261107	12.3108	5.12858	9.22387e-07	1.69353e-05	5.30795	0.269645	TIMP3	TIMP metallopeptidase inhibitor 3	22	ENSG00000100234	3903517
508	8072678	0.192898	9.45435	2.7917	0.00595202	0.0152707	-2.87959	0.25806	HMOX1	heme oxygenase 1	22	ENSG00000100292	2537723
510	8073007	0.149792	9.7754	3.3274	0.00111168	0.0040564	-1.35814	0.13598	MAFF	MAF bZIP transcription factor F	22	ENSG00000185022	8107826
512	8074388	-0.11709	9.03719	-2.5692	0.0112057	0.0254141	-3.4415	-0.096879	SLC25A1	solute carrier family 25 member 1	22	ENSG00000100075	8514800
515	8075529	-0.282707	9.74604	-4.62001	8.41546e-06	8.22511e-05	3.20687	-0.294204	PISD	phosphatidylserine decarboxylase	22	ENSG00000241878	8619474
516	8075616	0.143339	7.78762	4.14104	5.85185e-05	0.000375342	1.37793	0.14476	SYN3	synapsin III	22	ENSG00000185666	9539796
517	8076137	0.225864	9.32919	5.34671	3.41807e-07	7.58262e-06	6.25547	0.162235	SUN2	Sad1 and UNC84 domain containing 2	22	ENSG00000100242	8619474
518	8076757	0.0952813	7.0385	3.28011	0.00130029	0.00456214	-1.50175	0.095627	CELSR1	cadherin EGF LAG seven-pass G-type receptor 1	22	ENSG00000075275	9339365
520	8077441	0.927729	9.72018	6.32849	2.9233e-09	4.00005e-07	10.824	0.900593	BHLHE40	basic helix-loop-helix family member e40	3	ENSG00000134107	9050988
522	8077899	0.116467	10.3869	3.23391	0.00151301	0.00515428	-1.64034	0.122896	PPARG	peroxisome proliferator activated receptor gamma	3	ENSG00000132170	7787419
523	8078147	0.259249	8.46584	5.34097	3.50962e-07	7.58262e-06	6.23022	0.266357	BTD	biotinidase	3	ENSG00000169814	1679665
524	8078360	-0.0801406	12.1016	-2.45531	0.0152619	0.0326304	-3.71268	-0.121297	STT3B	STT3 oligosaccharyltransferase complex catalytic subunit B	3	ENSG00000163527	12439619
530	8080714	0.69289	10.2881	7.93197	5.3795e-13	2.20828e-10	19.1299	0.70814	FLNB	filamin B	3	ENSG00000136068	7485161
533	8082133	0.174805	9.22955	3.13268	0.00209719	0.00654673	-1.93809	0.18389	PDIA5	protein disulfide isomerase family A member 5	3	ENSG00000065485	7556671
537	8082886	-0.121036	9.12904	-2.74791	0.00676173	0.016837	-2.9935	-0.136139	PCCB	propionyl-CoA carboxylase subunit beta	3	ENSG00000114054	240144
539	8083360	0.2049	9.40907	3.74762	0.00025733	0.00120039	-0.00615869	0.194429	MED12L	mediator complex subunit 12L	3	ENSG00000144893	10997877
543	8084788	-0.578682	8.22915	-4.22679	4.17995e-05	0.000290825	1.69406	-0.651358	CLDN16	claudin 16	3	ENSG00000113946	668721
544	8084891	0.32758	9.64195	4.39969	2.0907e-05	0.000171647	2.34667	0.312238	FAM43A	family with sequence similarity 43 member A	3	ENSG00000185112	7829101
545	8084955	-0.206469	8.52377	-3.21583	0.00160475	0.0053557	-1.69412	-0.238764	PIGX	phosphatidylinositol glycan anchor biosynthesis class X	3	ENSG00000163964	8889548
546	8085094	-0.0620305	7.86592	-2.73771	0.00696411	0.0172215	-3.0198	-0.0828068	SUMF1	sulfatase modifying factor 1	3	ENSG00000144455	8012384
548	8085571	0.190346	8.59634	3.2442	0.00146301	0.00502566	-1.60963	0.198544	METTL6	methyltransferase 6, tRNA N3-cytidine	3	ENSG00000206562	7757816
549	8085797	0.114573	7.62229	3.15058	0.00198063	0.00631922	-1.88603	0.0632761	THRB	thyroid hormone receptor beta	3	ENSG00000151090	1314846
552	8086201	-0.0831242	8.4246	-3.29888	0.00122212	0.00435511	-1.44497	-0.0593094	ACAA1	acetyl-CoA acyltransferase 1	3	ENSG00000060971	1347505
555	8086607	0.639343	7.64035	4.0242	9.18404e-05	0.000516445	0.955352	0.523056	LTF	lactotransferrin	3	ENSG00000012223	1327110
556	8086627	0.101989	7.53807	2.72988	0.00712326	0.0175096	-3.03994	0.119816	ALS2CL	ALS2 C-terminal like	3	ENSG00000178038	8889548
558	8087182	0.0695158	7.20327	2.67371	0.00836464	0.0199633	-3.18281	0.0557443	NCKIPSD	NCK interacting protein with SH3 domain	3	ENSG00000213672	10619843
560	8087337	-0.128862	9.86445	-3.04115	0.00279889	0.00835596	-2.20018	-0.167728	LAMB2	laminin subunit beta 2	3	ENSG00000172037	1678389
562	8088106	-0.239877	9.50114	-5.05326	1.2917e-06	1.92985e-05	4.98705	-0.234827	TKT	transketolase	3	ENSG00000163931	1486804
564	8088958	0.133743	8.97519	2.73931	0.00693215	0.0171942	-3.0157	0.147852	GBE1	1,4-alpha-glucan branching enzyme 1	3	ENSG00000114480	6220706
565	8089072	0.144673	7.87203	4.49134	1.43703e-05	0.000131089	2.70069	0.149161	CPOX	coproporphyrinogen oxidase	3	ENSG00000080819	7757079
566	8089801	-0.0820779	10.2299	-2.71701	0.00739189	0.0180617	-3.0729	-0.106677	GSK3B	glycogen synthase kinase 3 beta	3	ENSG00000082701	1181841
570	8090277	-0.130974	9.18749	-2.53687	0.0122457	0.0272458	-3.51964	-0.194736	OSBPL11	oxysterol binding protein like 11	3	ENSG00000144909	8619474
571	8090490	0.0867507	11.3571	3.49399	0.00063182	0.00259362	-0.838295	0.0696343	RPN1	ribophorin I	3	ENSG00000163902	3034581
572	8090664	0.388423	7.33153	4.26812	3.54822e-05	0.000253312	1.84822	0.365812	ASTE1	asteroid structure-specific endonuclease 1	3	ENSG00000034533	12477932
573	8090823	0.621669	11.2332	5.29019	4.43155e-07	9.09575e-06	6.00741	0.653508	SLCO2A1	solute carrier organic anion transporter family member 2A1	3	ENSG00000174640	8787677
574	8091009	0.380054	10.3997	6.10348	9.0553e-09	7.63956e-07	9.73633	0.422573	PIK3CB	phosphatidylinositol-4,5-bisphosphate 3-kinase catalytic subunit beta	3	ENSG00000051382	2174051
575	8091260	-0.361558	8.65011	-4.66826	6.86765e-06	7.51779e-05	3.39941	-0.386566	SLC9A9	solute carrier family 9 member A9	3	ENSG00000181804	12477932
576	8091723	0.455133	7.3115	3.42425	0.000802389	0.00319245	-1.05855	0.419888	RARRES1	retinoic acid receptor responder 1	3	ENSG00000118849	8601727
579	8092177	-0.260844	9.66595	-3.60411	0.000430171	0.00182046	-0.482955	-0.28936	NCEH1	neutral cholesterol ester hydrolase 1	3	ENSG00000144959	10718198
580	8092328	-0.127308	7.36102	-2.6413	0.00916704	0.0213009	-3.26405	-0.147187	MCCC1	methylcrotonyl-CoA carboxylase subunit 1	3	ENSG00000078070	1517917
581	8092691	0.700022	9.36163	5.77659	4.4953e-08	1.84532e-06	8.19773	0.720883	BCL6	BCL6 transcription repressor	3	ENSG00000113916	1505991
582	8092750	-0.182965	6.56389	-2.77581	0.00623506	0.0157688	-2.92112	-0.163676	FGF12	fibroblast growth factor 12	3	ENSG00000114279	7829101
587	8094501	0.0756657	7.71548	2.46593	0.0148351	0.0320516	-3.68788	0.0515756	STIM2	stromal interaction molecule 2	4	ENSG00000109689	198439
589	8094789	0.473022	10.1622	5.92065	2.23229e-08	1.6661e-06	8.86949	0.461196	LIMCH1	LIM and calponin homology domains 1	4	ENSG00000064042	9847074
590	8095110	0.34481	7.78049	3.69064	0.000316111	0.00141818	-0.197307	0.414315	KIT	KIT proto-oncogene, receptor tyrosine kinase	4	ENSG00000157404	1279499
592	8095585	-0.308793	7.3762	-3.63398	0.000387004	0.00166351	-0.384994	-0.336003	SLC4A4	solute carrier family 4 member 4	4	ENSG00000080493	8358434
593	8095616	0.3688	6.53607	3.1151	0.0022178	0.00679409	-1.98895	0.281718	NPFFR2	neuropeptide FF receptor 2	4	ENSG00000056291	10079187
594	8096116	-0.208336	6.8848	-3.06999	0.0025573	0.00769063	-2.11833	-0.184779	GPAT3	glycerol-3-phosphate acyltransferase 3	4	ENSG00000138678	8125298
595	8096176	0.17759	6.97472	2.30689	0.022481	0.0441553	-4.04909	0.176102	PTPN13	protein tyrosine phosphatase non-receptor type 13	4	ENSG00000163629	7536343
597	8096744	-0.0744847	6.8104	-2.32336	0.0215536	0.0426397	-4.0127	-0.0475677	CYP2U1	cytochrome P450 family 2 subfamily U member 1	4	ENSG00000155016	12107412
601	8098581	0.131545	8.58913	2.61985	0.00973539	0.0224516	-3.3173	0.105074	SNX25	sorting nexin 25	4	ENSG00000109762	12461558
602	8098637	-0.288748	7.54778	-4.28632	3.30002e-05	0.000239762	1.91648	-0.264175	CYP4V2	cytochrome P450 family 4 subfamily V member 2	4	ENSG00000145476	11001583
604	8099368	0.22704	6.06501	4.67479	6.68058e-06	7.51336e-05	3.42558	0.184153	CLNK	cytokine dependent hematopoietic cell linker	4	ENSG00000109684	10562326
606	8099685	-0.237083	7.08302	-4.63214	7.9972e-06	7.99183e-05	3.25515	-0.225598	LGI2	leucine rich repeat LGI family member 2	4	ENSG00000153012	8619474
607	8099797	-0.156605	9.95569	-3.03863	0.00282098	0.00836109	-2.20731	-0.197239	RELL1	RELT like 1	4	ENSG00000181826	12477932
608	8099967	-0.0670438	10.9181	-2.7829	0.00610725	0.0155716	-2.90261	-0.0772408	RBM47	RNA binding motif protein 47	4	ENSG00000163694	12477932
609	8100210	-0.213434	6.65398	-3.53082	0.000556128	0.00230597	-0.720484	-0.211633	TXK	TXK tyrosine kinase	4	ENSG00000074966	7528718
610	8100870	-0.230274	8.14747	-2.33288	0.021033	0.0420944	-3.99157	-0.400071	ADAMTS3	ADAM metallopeptidase with thrombospondin type 1 motif 3	4	ENSG00000156140	9205841
611	8100943	-0.262781	8.31412	-3.29173	0.00125135	0.00441254	-1.46662	-0.228133	RASSF6	Ras association domain family member 6	4	ENSG00000169435	12477932
615	8101622	0.223391	11.0279	3.66769	0.000343198	0.00152306	-0.273605	0.195053	TECR	trans-2,3-enoyl-CoA reductase	19	ENSG00000099797	8944226
616	8101624	0.239918	8.31957	3.3369	0.001077	0.00401916	-1.32906	0.158262	KLHL8	kelch like family member 8	4	ENSG00000145332	10718198
617	8101675	-0.439295	10.4311	-4.29598	3.17515e-05	0.00023275	1.9528	-0.494415	ABCG2	ATP binding cassette subfamily G member 2 (JR blood group)	4	ENSG00000118777	8894702
618	8101780	-0.555752	9.04865	-4.42504	1.88569e-05	0.000161265	2.44407	-0.542978	HPGDS	hematopoietic prostaglandin D synthase	4	ENSG00000163106	9353279
619	8101788	-0.170148	6.26305	-4.0405	8.62919e-05	0.000488673	1.01371	-0.165966	UNC5C	unc-5 netrin receptor C	4	ENSG00000182168	9782087
621	8102127	0.232334	5.18661	3.14856	0.00199352	0.00631922	-1.89194	0.254582	TACR3	tachykinin receptor 3	4	ENSG00000169836	1312036
622	8102532	-0.359174	8.34131	-5.12757	9.26544e-07	1.69353e-05	5.30367	-0.37117	PDE5A	phosphodiesterase 5A	4	ENSG00000138735	8557689
623	8102938	-0.108168	7.26358	-3.12391	0.0021566	0.0066814	-1.96351	-0.110448	RNF150	ring finger protein 150	4	ENSG00000170153	10574462
624	8103630	0.132409	8.3311	3.49203	0.000636111	0.00259824	-0.844541	0.151195	SH3RF1	SH3 domain containing ring finger 1	4	ENSG00000154447	9482736
625	8104601	0.186331	11.195	3.59046	0.000451381	0.00189074	-0.527513	0.207519	BASP1	brain abundant membrane attached signal protein 1	5	ENSG00000176788	8889548
626	8104930	0.155614	8.46793	2.39869	0.0177284	0.0366625	-3.8433	0.145315	SLC1A3	solute carrier family 1 member 3	5	ENSG00000079215	7521911
629	8105741	0.13725	9.09812	2.9873	0.00330724	0.0096628	-2.35122	0.146309	MAST4	microtubule associated serine/threonine kinase family member 4	5	ENSG00000069020	9205841
630	8105778	0.294354	10.6291	5.72488	5.76573e-08	2.15167e-06	7.95905	0.278321	PIK3R1	phosphoinositide-3-kinase regulatory subunit 1	5	ENSG00000145675	1314164
632	8106252	0.264749	12.2326	6.33729	2.79567e-09	4.00005e-07	10.8669	0.274041	HEXB	hexosaminidase subunit beta	5	ENSG00000049860	1054503
633	8106354	-0.131795	11.4972	-3.34218	0.0010582	0.00398295	-1.3129	-0.168235	IQGAP2	IQ motif containing GTPase activating protein 2	5	ENSG00000145703	8702968
634	8106556	0.215519	8.42763	3.32744	0.00111153	0.0040564	-1.35802	0.216102	CMYA5	cardiomyopathy associated 5	5	ENSG00000164309	12477932
636	8106962	0.234221	7.69847	3.75508	0.000250452	0.00117583	0.0190372	0.248247	ARSK	arylsulfatase family member K	5	ENSG00000164291	12477932
637	8107520	0.198583	8.86999	4.40518	2.04453e-05	0.000171647	2.36774	0.191202	TNFAIP8	TNF alpha induced protein 8	5	ENSG00000145779	8889548
639	8109086	0.137717	7.63584	3.71134	0.000293422	0.0013243	-0.12814	0.0990436	ADRB2	adrenoceptor beta 2	5	ENSG00000169252	154
641	8109333	0.319564	11.2565	4.98924	1.71547e-06	2.38712e-05	4.7169	0.331203	GPX3	glutathione peroxidase 3	5	ENSG00000211445	1339300
642	8109999	0.35977	9.37431	5.73843	5.40227e-08	2.11203e-06	8.02148	0.375351	ERGIC1	endoplasmic reticulum-golgi intermediate compartment 1	5	ENSG00000113719	10574461
643	8110631	0.299856	7.54099	3.79742	0.00021458	0.00108747	0.162886	0.330528	BTNL9	butyrophilin like 9	5	ENSG00000165810	12477932
644	8110678	0.195605	8.4541	4.75119	4.82686e-06	5.81345e-05	3.73378	0.161964	CCDC127	coiled-coil domain containing 127	5	ENSG00000164366	12477932
647	8112668	-0.228479	8.73482	-2.9236	0.00401754	0.0112959	-2.52677	-0.231027	GCNT4	glucosaminyl (N-acetyl) transferase 4	5	ENSG00000176928	10753916
652	8113800	-0.317096	11.7919	-5.10661	1.01789e-06	1.69353e-05	5.21404	-0.335914	FBN2	fibrillin 2	5	ENSG00000138829	1852206
653	8113914	0.0944594	9.87758	2.25173	0.0258463	0.0491199	-4.16915	0.0920155	FNIP1	folliculin interacting protein 1	5	ENSG00000217128	11853319
654	8114225	-0.0808624	9.64578	-2.64908	0.00896829	0.0209771	-3.24462	-0.0850231	MACROH2A1	macroH2A.1 histone	5	ENSG00000113648	9566873
656	8115144	-0.312088	8.16145	-3.32454	0.00112232	0.00407709	-1.36687	-0.29011	ARSI	arylsulfatase family member I	5	ENSG00000183876	8889548
658	8115691	-0.153269	7.88718	-2.43844	0.0159627	0.0336898	-3.75188	-0.15971	SLIT3	slit guidance ligand 3	5	ENSG00000184347	9693030
659	8116418	-0.222774	8.88185	-2.85579	0.00492539	0.013129	-2.70997	-0.226193	GFPT2	glutamine--fructose-6-phosphate transaminase 2	5	ENSG00000131459	10198162
660	8116591	0.0525981	8.46257	2.3365	0.0208383	0.0418294	-3.98352	0.048588	FOXC1	forkhead box C1	6	ENSG00000054598	7957066
661	8116610	-0.188256	8.59802	-3.15322	0.00196395	0.00631787	-1.87833	-0.177427	NQO2	N-ribosyldihydronicotinamide:quinone dehydrogenase 2	6	ENSG00000124588	1691923
665	8118734	0.211485	7.65056	3.45005	0.000734781	0.0029717	-0.977489	0.196721	ITPR3	inositol 1,4,5-trisphosphate receptor type 3	6	ENSG00000096433	1693919
667	8119898	0.32134	8.1697	2.76255	0.00648047	0.0163205	-2.95559	0.376953	VEGFA	vascular endothelial growth factor A	6	ENSG00000112715	1312256
669	8120428	-0.126063	11.4067	-3.33553	0.00108195	0.00401938	-1.33327	-0.133928	FKBP1A	FKBP prolyl isomerase 1A	20	ENSG00000088832	1281998
674	8121515	-0.48542	8.86982	-5.07345	1.18058e-06	1.9005e-05	5.07274	-0.477374	SLC16A10	solute carrier family 16 member 10	6	ENSG00000112394	11278508
675	8121794	-0.126916	9.34257	-2.44485	0.0156933	0.0333787	-3.73702	-0.130924	SMPDL3A	sphingomyelin phosphodiesterase acid like 3A	6	ENSG00000172594	12442002
678	8122099	-0.371206	10.2676	-4.30831	3.02233e-05	0.000223544	1.99926	-0.404742	ENPP1	ectonucleotide pyrophosphatase/phosphodiesterase 1	6	ENSG00000197594	1315502
683	8123609	0.373572	10.8065	4.62971	8.07944e-06	7.99183e-05	3.24546	0.358343	SERPINB9	serpin family B member 9	6	ENSG00000170542	8530382
684	8123744	-0.255242	12.4254	-4.65728	7.19347e-06	7.6994e-05	3.35549	-0.272387	F13A1	coagulation factor XIII A chain	6	ENSG00000124491	1353995
685	8123767	0.119848	10.9452	3.14629	0.00200801	0.00634067	-1.89854	0.117606	SSR1	signal sequence receptor subunit 1	6	ENSG00000124783	1557127
691	8127549	-0.19699	9.86551	-3.03915	0.00281645	0.00836109	-2.20585	-0.219615	SLC17A5	solute carrier family 17 member 5	6	ENSG00000119899	2010546
693	8128572	0.20627	8.4265	3.65792	0.000355388	0.00156868	-0.30598	0.248323	PREP	prolyl endopeptidase	6	ENSG00000085377	12173
694	8128867	0.185043	9.34023	4.1564	5.51166e-05	0.000362006	1.43416	0.146062	CDK19	cyclin dependent kinase 19	6	ENSG00000155111	10470851
696	8129231	0.283639	8.68469	4.16094	5.41474e-05	0.000358508	1.45082	0.292835	FAM184A	family with sequence similarity 184 member A	6	ENSG00000111879	11230166
697	8129666	-0.223457	6.9661	-2.84105	0.00514601	0.0136286	-2.74928	-0.30437	SLC2A12	solute carrier family 2 member 12	6	ENSG00000146411	11780753
698	8129937	0.235381	9.96772	3.40029	0.00087033	0.0034041	-1.13333	0.273232	CITED2	Cbp/p300 interacting transactivator with Glu/Asp rich carboxy-terminal domain 2	6	ENSG00000164442	8889548
699	8130505	0.147111	12.1524	5.10732	1.01466e-06	1.69353e-05	5.21707	0.135139	EZR	ezrin	6	ENSG00000092820	1159819
701	8131067	0.606795	8.36503	5.57383	1.18392e-07	3.73847e-06	7.26967	0.598493	GPR146	G protein-coupled receptor 146	7	ENSG00000164849	12107413
702	8131406	0.101996	8.89799	2.33853	0.0207295	0.0417131	-3.97899	0.0820964	RAC1	Rac family small GTPase 1	7	ENSG00000136238	1643658
703	8131719	0.618324	7.25952	5.05306	1.29284e-06	1.92985e-05	4.98621	0.544664	DNAH11	dynein axonemal heavy chain 11	7	ENSG00000105877	9256245
704	8132118	0.430347	8.00308	4.48259	1.48973e-05	0.000131542	2.66666	0.422166	AQP1	aquaporin 1 (Colton blood group)	7	ENSG00000240583	1373524
706	8132515	-0.101564	7.1456	-2.54882	0.0118515	0.0264405	-3.49085	-0.106509	BLVRA	biliverdin reductase A	7	ENSG00000106605	7929092
707	8133788	0.193864	10.5406	4.13646	5.95716e-05	0.000376563	1.36118	0.177477	PTPN12	protein tyrosine phosphatase non-receptor type 12	7	ENSG00000127947	1472029
709	8133818	-0.159854	8.60464	-3.30449	0.00119963	0.00430086	-1.42794	-0.192732	PHTF2	putative homeodomain transcription factor 2	7	ENSG00000006576	8125298
710	8135069	0.262215	11.7555	4.13623	5.96263e-05	0.000376563	1.36032	0.270432	SERPINE1	serpin family E member 1	7	ENSG00000106366	1339823
711	8135909	2.21452	10.1996	6.9921	9.2495e-11	1.89846e-08	14.1535	2.13493	LEP	leptin	7	ENSG00000174697	3952
712	8135915	0.685502	9.80161	5.10367	1.03138e-06	1.69353e-05	5.20149	0.726476	HILPDA	hypoxia inducible lipid droplet associated	7	ENSG00000135245	8125298
713	8136067	-0.216438	7.46939	-4.39703	2.11334e-05	0.000171788	2.33651	-0.206738	TSPAN33	tetraspanin 33	7	ENSG00000158457	12477932
715	8136341	-0.133983	12.1172	-2.87723	0.00461988	0.0125593	-2.65246	-0.12557	BPGM	bisphosphoglycerate mutase	7	ENSG00000172331	152321
716	8137264	-0.237439	8.40733	-3.08245	0.00245908	0.00742244	-2.08278	-0.295271	TMEM176A	transmembrane protein 176A	7	ENSG00000002933	8889548
719	8138067	-0.188091	10.6528	-4.28143	3.365e-05	0.000242339	1.89812	-0.229132	CYTH3	cytohesin 3	7	ENSG00000008256	9072969
720	8138202	-0.242505	6.94866	-4.21825	4.32334e-05	0.000298274	1.66235	-0.244338	ICA1	islet cell autoantigen 1	7	ENSG00000003147	7497880
721	8138224	-0.157398	7.70478	-2.88295	0.00454132	0.0123868	-2.63704	-0.149729	COXFA4	cytochrome c oxidase associated subunit FA4	7	ENSG00000189043	9352085
722	8138466	0.277043	6.86917	2.81503	0.00555776	0.0143941	-2.81826	0.354519	MACC1	MET transcriptional regulator MACC1	7	ENSG00000183742	8889548
724	8139430	0.0727899	9.79192	2.63962	0.00921048	0.0213009	-3.26823	0.0579425	PURB	purine rich element binding protein B	7	ENSG00000146676	1448097
725	8139488	0.142803	10.5029	2.36179	0.01952	0.0398655	-3.92691	0.121994	IGFBP3	insulin like growth factor binding protein 3	7	ENSG00000146674	1280211
734	8143772	-0.1689	7.91194	-4.11023	6.59617e-05	0.000403569	1.26557	-0.14205	RARRES2	retinoic acid receptor responder 2	7	ENSG00000106538	9204961
735	8143790	-0.179371	8.43628	-3.59801	0.000439523	0.0018505	-0.502868	-0.197637	TMEM176B	transmembrane protein 176B	7	ENSG00000106565	9922225
736	8144917	0.756991	9.43644	4.0887	7.16902e-05	0.000422313	1.18745	0.362987	LPL	lipoprotein lipase	8	ENSG00000175445	182536
738	8145193	0.216929	8.78753	5.53218	1.44084e-07	4.38121e-06	7.08165	0.219899	C8orf58	chromosome 8 open reading frame 58	8	ENSG00000241852	12477932
739	8145365	0.22999	9.14184	3.77823	0.000230192	0.00112493	0.0975116	0.221339	DOCK5	dedicator of cytokinesis 5	8	ENSG00000147459	10737800
740	8145490	0.0944246	6.96493	2.66478	0.00857928	0.0202985	-3.2053	0.107861	PTK2B	protein tyrosine kinase 2 beta	8	ENSG00000120899	1718748
741	8145652	0.208826	10.2322	4.68648	6.35783e-06	7.2497e-05	3.47252	0.213793	LEPROTL1	leptin receptor overlapping transcript like 1	8	ENSG00000104660	11042152
742	8145835	0.109668	8.29512	2.86465	0.00479706	0.0129127	-2.68626	0.0947812	ERLIN2	ER lipid raft associated 2	8	ENSG00000147475	8889548
743	8145977	0.377748	8.61928	5.40419	2.6202e-07	6.70369e-06	6.50955	0.448629	PLEKHA2	pleckstrin homology domain containing A2	8	ENSG00000169499	11001876
748	8146921	-0.204865	10.0403	-3.16238	0.00190714	0.00616441	-1.85159	-0.208894	RDH10	retinol dehydrogenase 10	8	ENSG00000121039	8889548
749	8147065	-0.155092	5.50687	-2.68023	0.00821118	0.0198276	-3.16637	-0.211575	RALYL	RALY RNA binding protein like	8	ENSG00000184672	8619474
750	8148591	0.146166	7.45594	3.77874	0.000229757	0.00112493	0.099274	0.142327	GPIHBP1	glycosylphosphatidylinositol anchored high density lipoprotein binding protein 1	8	ENSG00000277494	12477932
752	8149500	0.251695	10.0523	4.74835	4.88585e-06	5.81345e-05	3.72225	0.238423	MTUS1	microtubule associated scaffold protein 1	8	ENSG00000129422	8401585
753	8149534	-0.20256	11.7529	-4.52514	1.2498e-05	0.000119312	2.83264	-0.206302	ASAH1	N-acylsphingosine amidohydrolase 1	8	ENSG00000104763	7744740
754	8149699	0.394866	7.18866	5.8791	2.73438e-08	1.68719e-06	8.67473	0.41808	PHYHIP	phytanoyl-CoA 2-hydroxylase interacting protein	8	ENSG00000168490	8889548
755	8150112	-0.178897	9.74155	-2.82082	0.00546366	0.0142402	-2.80296	-0.167234	GSR	glutathione-disulfide reductase	8	ENSG00000104687	302667
756	8150276	0.0942744	9.15382	2.37115	0.0190511	0.0391023	-3.90582	0.120796	PLPP5	phospholipid phosphatase 5	8	ENSG00000147535	12477932
758	8150928	-0.137419	8.86279	-3.26813	0.00135258	0.00470539	-1.53784	-0.171548	NSMAF	neutral sphingomyelinase activation associated factor	8	ENSG00000035681	8808629
762	8151532	0.667951	10.284	4.12188	6.30462e-05	0.000392075	1.30798	0.50699	FABP4	fatty acid binding protein 4	8	ENSG00000170323	1304913
763	8151756	-0.212056	7.82824	-3.36184	0.000990767	0.00380103	-1.25245	-0.238691	PIP4P2	phosphatidylinositol-4,5-bisphosphate 4-phosphatase 2	8	ENSG00000155099	12477932
764	8152314	-0.209684	6.55162	-3.02632	0.00293122	0.00862556	-2.24203	-0.228519	RSPO2	R-spondin 2	8	ENSG00000147655	7829101
765	8152522	-0.302198	10.7224	-3.76801	0.000238937	0.00115583	0.0628174	-0.310682	ENPP2	ectonucleotide pyrophosphatase/phosphodiesterase 2	8	ENSG00000136960	1733949
767	8152764	-0.257708	8.93288	-4.4665	1.59157e-05	0.000139008	2.60419	-0.278727	MTSS1	MTSS I-BAR domain containing 1	8	ENSG00000170873	8889548
769	8153959	-0.214144	9.91478	-3.62068	0.000405693	0.00172577	-0.428695	-0.286363	DOCK8	dedicator of cytokinesis 8	9	ENSG00000107099	8889548
770	8154135	-0.187283	6.83109	-2.70361	0.00768138	0.018658	-3.10709	-0.227074	SLC1A1	solute carrier family 1 member 1	9	ENSG00000106688	7521911
771	8154151	-0.0878559	8.42037	-2.40714	0.0173391	0.0359479	-3.82397	-0.128624	PLPP6	phospholipid phosphatase 6	9	ENSG00000205808	12477932
772	8154491	-0.363934	6.53936	-5.38546	2.85785e-07	6.70369e-06	6.42655	-0.359924	ADAMTSL1	ADAMTS like 1	9	ENSG00000178031	9628581
774	8154563	0.19575	9.90954	3.34471	0.00104927	0.00396981	-1.30512	0.214562	ACER2	alkaline ceramidase 2	9	ENSG00000177076	12477932
776	8154733	-0.160144	10.4452	-3.11669	0.00220664	0.0067852	-1.98436	-0.189702	ACO1	aconitase 1	9	ENSG00000122729	1281544
778	8155673	-0.153229	8.7247	-2.61642	0.0098293	0.0226046	-3.32579	-0.229987	PIP5K1B	phosphatidylinositol-4-phosphate 5-kinase type 1 beta	9	ENSG00000107242	7581382
780	8156452	0.194481	9.64994	5.36946	3.0774e-07	7.01818e-06	6.35581	0.19639	FAM120A	family with sequence similarity 120 member A	9	ENSG00000048828	8619474
781	8156761	0.175694	8.16201	2.96963	0.00349171	0.0101297	-2.40025	0.200236	NANS	N-acetylneuraminate synthase	9	ENSG00000095380	693772
783	8157216	0.159498	8.31347	2.46619	0.0148247	0.0320516	-3.68726	0.117141	UGCG	UDP-glucose ceramide glucosyltransferase	9	ENSG00000148154	1533793
784	8157383	0.151696	8.16798	4.08753	7.20143e-05	0.000422313	1.18322	0.177322	COL27A1	collagen type XXVII alpha 1 chain	9	ENSG00000196739	11347906
787	8158424	0.232134	9.90944	4.20355	4.58127e-05	0.000305791	1.60787	0.260744	LRRC8A	leucine rich repeat containing 8 VRAC subunit A	9	ENSG00000136802	10718198
789	8159900	0.369647	7.81002	3.75788	0.000247908	0.00117583	0.0285299	0.425535	GLIS3	GLIS family zinc finger 3	9	ENSG00000107249	12477932
790	8160297	0.498432	11.7172	5.61113	9.92248e-08	3.39431e-06	7.43882	0.495311	PLIN2	perilipin 2	9	ENSG00000147872	1518805
795	8160914	-0.0687277	10.9026	-2.67755	0.0082739	0.0198622	-3.17313	-0.0915995	VCP	valosin containing protein	9	ENSG00000165280	1602151
796	8161747	-0.111148	10.5345	-2.92221	0.00403455	0.011305	-2.53057	-0.140105	ZFAND5	zinc finger AN1-type containing 5	9	ENSG00000107372	9758550
798	8161892	-0.173456	6.83287	-2.35777	0.0197244	0.0400579	-3.93594	-0.257548	GNA14	G protein subunit alpha 14	9	ENSG00000156049	1322796
800	8162216	0.149571	7.22362	2.79352	0.00592046	0.0152373	-2.87484	0.174357	SHC3	SHC adaptor protein 3	9	ENSG00000148082	7739560
803	8162462	0.191664	11.1265	4.51662	1.29465e-05	0.000120785	2.79931	0.194584	FAM120A	family with sequence similarity 120 member A	9	ENSG00000048828	8619474
804	8162833	0.181712	11.4531	3.42308	0.000805584	0.00319245	-1.06221	0.224488	ERP44	endoplasmic reticulum protein 44	9	ENSG00000023318	9628581
806	8163002	0.324745	9.48992	3.6527	0.000362064	0.00158114	-0.32324	0.369823	KLF4	KLF transcription factor 4	9	ENSG00000136826	8702718
808	8164269	0.563596	11.4687	5.84568	3.21733e-08	1.68719e-06	8.51863	0.602309	ENG	endoglin	9	ENSG00000106991	1326540
811	8164362	-0.0594813	7.93855	-2.29059	0.0234325	0.0456962	-4.08483	-0.0480464	PTGES2	prostaglandin E synthase 2	9	ENSG00000148334	8125298
812	8165438	0.153453	9.60585	3.12686	0.00213643	0.00664398	-1.95496	0.163527	DPP7	dipeptidyl peptidase 7	9	ENSG00000176978	1515698
813	8180307	-0.144657	8.90257	-2.56532	0.0113261	0.0256164	-3.45092	-0.132136	HMGA1	high mobility group AT-hook 1	6	ENSG00000137309	1692833
814	8180308	-0.135943	8.90185	-2.28258	0.0239136	0.0463044	-4.10233	-0.131697	HMGA1	high mobility group AT-hook 1	6	ENSG00000137309	1692833
818	8180341	0.0672173	10.7311	2.26487	0.0250068	0.0479687	-4.14079	0.0578151	RAC1	Rac family small GTPase 1	7	ENSG00000136238	1643658

### Sheet: sig_affy_results_chrX_F
	probes	logFC	AveExpr	t	P.Value	adj.P.Val	B	deltaExprs	SYMBOL	GENENAME	CHR	ENSEMBL	PMID
1	8166335	-0.131488	9.36024	-2.8837	0.0052358	0.00988984	-2.7782	-0.136962	PDHA1	pyruvate dehydrogenase E1 subunit alpha 1	X	ENSG00000131828	1293379
2	8166382	-0.114312	9.34141	-2.44373	0.0170936	0.0264173	-3.83811	-0.133597	MBTPS2	membrane bound transcription factor peptidase, site 2	X	ENSG00000012174	9659902
3	8166730	-0.396141	10.6021	-4.01685	0.000147911	0.000628623	0.535522	-0.450716	CYBB	cytochrome b-245 beta chain	X	ENSG00000165168	1710153
4	8166826	-0.102917	11.1186	-2.64041	0.010229	0.0173892	-3.38188	-0.150993	USP9X	ubiquitin specific peptidase 9 X-linked	X	ENSG00000124486	8619474
7	8168045	0.276824	9.13292	5.32518	1.19e-06	1.01e-05	5.1405	0.29958	EFNB1	ephrin B1	X	ENSG00000090776	7774950
8	8169811	0.338134	9.50097	5.55501	4.82e-07	8.2e-06	6.00973	0.384012	OCRL	OCRL inositol polyphosphate-5-phosphatase	X	ENSG00000122126	1321346
10	8171587	0.127933	9.26472	3.51772	0.000774133	0.00219338	-1.01777	0.135766	PHKA2	phosphorylase kinase regulatory subunit alpha 2	X	ENSG00000044446	1372435
12	8172345	-0.176986	9.18481	-4.56097	2.14e-05	0.000121486	2.369	-0.185086	ELK1	ETS transcription factor ELK1	X	ENSG00000126767	1630903
14	8173745	-0.385353	7.2418	-3.67422	0.00046684	0.00158726	-0.545369	-0.453977	CYSLTR1	cysteinyl leukotriene receptor 1	X	ENSG00000173198	10391245
15	8174076	0.207235	9.07573	3.2447	0.00181335	0.00440385	-1.80726	0.26453	GLA	galactosidase alpha	X	ENSG00000102393	39940
17	8175835	0.0815001	9.87486	3.04188	0.00332142	0.00705802	-2.36343	0.0992035	BCAP31	B cell receptor associated protein 31	X	ENSG00000185825	7806238

### Sheet: sig_affy_results_chrX_M
	probes	logFC	AveExpr	t	P.Value	adj.P.Val	B	deltaExprs	SYMBOL	GENENAME	CHR	ENSEMBL	PMID
1	8168045	0.366254	9.18952	7.44891	9.27e-11	5.56e-10	14.1472	0.358192	EFNB1	ephrin B1	X	ENSG00000090776	7774950
2	8169640	-0.165656	11.2755	-3.78823	0.000291127	0.000411066	-0.367016	-0.148868	SLC25A5	solute carrier family 25 member 5	X	ENSG00000005022	2157297
3	8169811	0.496427	9.46483	6.71199	2.45e-09	7.36e-09	10.9353	0.493086	OCRL	OCRL inositol polyphosphate-5-phosphatase	X	ENSG00000122126	1321346
4	8172345	-0.213057	9.13708	-4.23027	6.13e-05	0.000122537	1.11354	-0.205751	ELK1	ETS transcription factor ELK1	X	ENSG00000126767	1630903
5	8176174	-0.268637	10.9131	-3.74037	0.000342555	0.000411066	-0.520616	-0.229214	MPP1	MAGUK p55 scaffold protein 1	X	ENSG00000130830	1301163
6	8176193	0.226281	6.40788	2.51861	0.0137601	0.0137601	-3.92806	0.198359	F8	coagulation factor VIII	X	ENSG00000185010	501196
