## Supplemental Table 5 for "“Transcriptional and isoform-level regulation of lipid-candidate genes in preeclamptic placentas”"

### Sheet: sig_affy_results_auto_combined_
	probes	logFC	AveExpr	t	P.Value	adj.P.Val	B	deltaExprs	SYMBOL	GENENAME	CHR	ENSEMBL	PMID
3	7896817	0.105292	7.77019	4.63978	7.72e-06	2.98e-05	3.20138	0.106002	ISG15	ISG15 ubiquitin like modifier	1	ENSG00000187608	1373138
4	7897044	-0.102123	11.1274	-3.88489	0.000155008	0.000419018	0.365998	-0.0993205	PRKCZ	protein kinase C zeta	1	ENSG00000067606	1832084
5	7897172	0.0603964	9.10652	2.26012	0.0252999	0.0394133	-4.2699	0.0734542	TPRG1L	tumor protein p63 regulated 1 like	1	ENSG00000158109	12477932
6	7897522	-0.182156	6.16015	-5.04223	1.35e-06	6.64e-06	4.86479	-0.153918	RBP7	retinol binding protein 7	1	ENSG00000162444	12177003
9	7897774	0.0774461	8.83321	2.81673	0.00552623	0.0101422	-2.92687	0.0670683	CLCN6	chloride voltage-gated channel 6	1	ENSG00000011021	7584044
10	7897849	0.0989801	8.20814	4.71415	5.63e-06	2.28e-05	3.50124	0.114736	MIIP	migration and invasion inhibitory protein	1	ENSG00000116691	12477932
11	7898263	0.194564	8.00489	4.87554	2.81e-06	1.25e-05	4.1638	0.216987	FBLIM1	filamin binding LIM protein 1	1	ENSG00000162458	11827452
1927	8135909	2.07438	10.1996	8.92113	1.81e-15	2.84e-13	24.6688	2.13493	LEP	leptin	7	ENSG00000174697	3952
17	7898679	-0.107609	8.23383	-3.66817	0.000342052	0.000851252	-0.373669	-0.132945	NBPF3	NBPF member 3	1	ENSG00000142794	9587054
18	7898707	0.0486882	7.42484	2.64207	0.00914249	0.015789	-3.3772	0.0449531	LDLRAD2	low density lipoprotein receptor class A domain containing 2	1	ENSG00000187942	12477932
20	7898916	0.200663	7.23994	5.47283	1.89e-07	1.22e-06	6.74994	0.211817	GRHL3	grainyhead like transcription factor 3	1	ENSG00000158055	12477932
21	7898939	-0.182415	7.54804	-3.88618	0.000154268	0.000418563	0.370486	-0.196454	NIPAL3	NIPA like domain containing 3	1	ENSG00000001461	8619474
22	7898957	-0.0989776	8.34958	-2.78315	0.00609907	0.0110185	-3.01548	-0.121405	RCAN3	RCAN family member 3	1	ENSG00000117602	10756093
23	7898967	-0.219092	9.40542	-3.28268	0.00128787	0.00272865	-1.60125	-0.255533	NCMAP	non-compact myelin associated protein	1	ENSG00000184454	12477932
24	7899043	-0.147649	9.04252	-4.70856	5.77e-06	2.32e-05	3.47857	-0.136789	SELENON	selenoprotein N	1	ENSG00000162430	9585610
1019	8023995	1.29495	11.2547	9.98087	3.43e-18	2.57e-15	30.7808	1.36691	FSTL3	follistatin like 3	19	ENSG00000070404	9671416
27	7899562	0.215307	9.07092	4.79363	4.01e-06	1.68e-05	3.82553	0.265563	PTPRU	protein tyrosine phosphatase receptor type U	1	ENSG00000060656	8700514
29	7899813	-0.0687827	10.8918	-3.9763	0.000109946	0.00030865	0.688287	-0.0743305	RBBP4	RB binding protein 4, chromatin remodeling factor	1	ENSG00000162521	1286667
32	7900395	0.102948	9.94196	3.43231	0.000779648	0.00175161	-1.13844	0.0859532	RLF	RLF zinc finger	1	ENSG00000117000	1649386
33	7900540	0.153865	7.52504	5.62599	9.18e-08	6.46e-07	7.44497	0.161631	RIMKLA	ribosomal modification protein rimK like family member A	1	ENSG00000177181	12477932
36	7900888	-0.152522	8.19974	-5.39062	2.77e-07	1.72e-06	6.38205	-0.173859	IPO13	importin 13	1	ENSG00000117408	9872452
38	7901187	-0.102271	7.59333	-3.42212	0.000807158	0.00180603	-1.1705	-0.117443	LURAP1	leucine rich adaptor protein 1	1	ENSG00000171357	12477932
41	7901577	-0.0941055	9.10962	-4.109	6.61e-05	0.000200169	1.16676	-0.105132	LRRC42	leucine rich repeat containing 42	1	ENSG00000116212	8889548
43	7901748	0.0848688	6.77828	4.02351	9.19e-05	0.000265696	0.85706	0.102524	FGGY	FGGY carbohydrate kinase domain containing	1	ENSG00000172456	8889548
44	7901804	0.311852	7.60638	4.42407	1.89e-05	6.52e-05	2.35183	0.31862	PATJ	PATJ crumbs cell polarity complex component	1	ENSG00000132849	8617505
2009	8145989	1.15197	11.4264	8.72983	5.51e-15	7.55e-13	23.584	1.24831	HTRA4	HtrA serine peptidase 4	8	ENSG00000169495	12408815
46	7902205	-0.374079	7.76596	-6.46066	1.47e-09	1.83e-08	11.4351	-0.401247	IL12RB2	interleukin 12 receptor subunit beta 2	1	ENSG00000081985	7528775
48	7902541	0.360703	8.57277	4.72683	5.33e-06	2.18e-05	3.55271	0.332995	IFI44L	interferon induced protein 44 like	1	ENSG00000137959	8125298
49	7902553	0.145327	6.87296	2.35414	0.0199038	0.0317738	-4.06207	0.103973	IFI44	interferon induced protein 44	1	ENSG00000137965	7925411
53	7903092	0.134409	9.28325	3.51657	0.00058352	0.00135969	-0.870137	0.153326	FNBP1L	formin binding protein 1 like	1	ENSG00000137942	12477932
54	7903119	-0.288574	9.32177	-6.60612	6.95e-10	9.78e-09	12.1623	-0.318579	ABCD3	ATP binding cassette subfamily D member 3	1	ENSG00000117528	1301179
55	7903144	0.103991	7.79993	2.52534	0.012631	0.0211642	-3.66355	0.123014	SLC44A3	solute carrier family 44 member 3	1	ENSG00000143036	10677542
56	7903281	0.187231	8.85134	4.65469	7.25e-06	2.83e-05	3.26121	0.177328	SLC35A3	solute carrier family 35 member A3	1	ENSG00000117620	1736542
57	7903507	0.199911	8.56275	3.18677	0.00176134	0.00360648	-1.88856	0.165321	EEIG2	EEIG family member 2	1	ENSG00000162636	8889548
60	7903803	-0.0720154	10.6306	-3.36813	0.000968877	0.00212244	-1.33912	-0.069987	AHCYL1	adenosylhomocysteinase like 1	1	ENSG00000168710	7782076
62	7903867	-0.0716536	8.07844	-2.66387	0.00859666	0.0149641	-3.3224	-0.0869548	KCNC4	potassium voltage-gated channel subfamily C member 4	1	ENSG00000116396	1740329
1193	8042942	1.07049	8.53668	7.59854	3.38e-12	1.16e-10	17.3343	1.15098	HK2	hexokinase 2	2	ENSG00000159399	7518342
66	7904254	-0.141135	12.0216	-4.89688	2.56e-06	1.16e-05	4.25263	-0.178614	ATP1A1	ATPase Na+/K+ transporting subunit alpha 1	1	ENSG00000163399	1970326
1477	8081288	1.03102	8.51402	8.22448	1.01e-13	7.12e-12	20.754	1.15445	TMEM45A	transmembrane protein 45A	3	ENSG00000181458	11329013
68	7904695	-0.0863663	11.1852	-2.62331	0.00963691	0.0165776	-3.42402	-0.12107	SEC22B	SEC22 homolog B, vesicle trafficking protein	1	ENSG00000265808	8889548
70	7904737	0.0682319	6.6492	3.05451	0.00268222	0.0052708	-2.27263	0.0707673	ANKRD34A	ankyrin repeat domain 34A	1	ENSG00000272031	8889548
72	7905220	-0.426578	9.17374	-6.21663	5.09e-09	5.42e-08	10.2352	-0.411893	ECM1	extracellular matrix protein 1	1	ENSG00000143369	601588
73	7905233	-0.192399	10.3633	-4.40221	2.06e-05	7.01e-05	2.26744	-0.215702	ADAMTSL4	ADAMTS like 4	1	ENSG00000143382	8889548
74	7905308	0.209169	6.81065	4.98889	1.71e-06	8.19e-06	4.63869	0.209336	BNIPL	BCL2 interacting protein like	1	ENSG00000163141	9973195
75	7905444	-0.199215	9.84455	-6.81717	2.3e-10	3.73e-09	13.2325	-0.193831	SNX27	sorting nexin 27	1	ENSG00000143376	8889548
1049	8026490	1.00432	10.7075	6.06371	1.09e-08	1.03e-07	9.49685	1.00471	UCA1	urothelial cancer associated 1	19	ENSG00000214049	12477932
78	7905789	-0.106966	7.67628	-4.21652	4.34e-05	0.000136718	1.56353	-0.0978454	IL6R	interleukin 6 receptor	1	ENSG00000160712	1281789
79	7905826	-0.0794219	8.91383	-3.47501	0.000673605	0.00154178	-1.00317	-0.0949469	CKS1B	CDC28 protein kinase regulatory subunit 1B	1	ENSG00000173207	2227411
80	7905881	0.0902795	8.51637	3.5412	0.000535609	0.00126009	-0.790662	0.102731	ADAM15	ADAM metallopeptidase domain 15	1	ENSG00000143537	8617717
81	7905968	0.0559924	8.79655	2.61727	0.00980103	0.0168072	-3.43902	0.0683274	MTX1	metaxin 1	1	ENSG00000173171	7753840
83	7906079	0.298017	9.31062	4.95214	2.01e-06	9.35e-06	4.48387	0.316535	RAB25	RAB25, member RAS oncogene family	1	ENSG00000132698	8360141
695	7980485	1.00128	7.2313	8.44811	2.8e-14	2.97e-12	21.9995	1.06293	DIO2	iodothyronine deiodinase 2	14	ENSG00000211448	1400883
85	7906435	-0.12216	6.77936	-4.61334	8.62e-06	3.29e-05	3.09566	-0.125515	ACKR1	atypical chemokine receptor 1 (Duffy blood group)	1	ENSG00000213088	16148
88	7906720	-0.284854	9.07428	-3.78875	0.000221096	0.000575007	0.0335874	-0.279985	FCER1G	Fc epsilon receptor Ig	1	ENSG00000158869	1535625
89	7906742	0.133944	8.27584	3.01469	0.00303645	0.0059087	-2.38546	0.156492	PCP4L1	Purkinje cell protein 4 like 1	1	ENSG00000248485	12477932
90	7906797	0.125393	7.09481	5.71977	5.86e-08	4.45e-07	7.87657	0.122076	FCRLB	Fc receptor like B	1	ENSG00000162746	12477932
92	7906878	-0.166323	8.13443	-4.32241	2.85e-05	9.37e-05	1.96209	-0.203683	DDR2	discoidin domain receptor tyrosine kinase 2	1	ENSG00000162733	1486804
93	7906900	-0.111594	6.95355	-2.53312	0.0123658	0.0207833	-3.64483	-0.144536	DDR2	discoidin domain receptor tyrosine kinase 2	1	ENSG00000162733	1486804
347	7936144	0.950272	8.75479	9.50326	5.9e-17	1.85e-14	28.0074	0.986193	COL17A1	collagen type XVII alpha 1 chain	10	ENSG00000065618	1324962
97	7907058	-0.0700218	9.76763	-3.00062	0.00317159	0.00614985	-2.42502	-0.0920178	POU2F1	POU class 2 homeobox 1	1	ENSG00000143190	1684878
1833	8122637	0.903197	9.98947	8.95132	1.52e-15	2.56e-13	24.8405	0.960972	SASH1	SAM and SH3 domain containing 1	6	ENSG00000111961	9872452
99	7907439	0.129193	11.0073	3.64676	0.000369217	0.000905511	-0.444846	0.17054	PRDX6	peroxiredoxin 6	1	ENSG00000117592	240188
1855	8126303	0.891621	9.40169	5.72461	5.73e-08	4.37e-07	7.89896	1.00338	TREM1	triggering receptor expressed on myeloid cells 1	6	ENSG00000124731	8125298
103	7907680	-0.141531	8.66687	-5.03715	1.38e-06	6.75e-06	4.84321	-0.145568	FAM20B	FAM20B glycosaminoglycan xylosylkinase	1	ENSG00000116199	9455477
104	7908041	-0.219355	10.8483	-5.84987	3.13e-08	2.61e-07	8.48265	-0.212453	LAMC1	laminin subunit gamma 1	1	ENSG00000135862	1678389
105	7908072	0.191562	7.19145	4.87803	2.78e-06	1.25e-05	4.17416	0.21271	LAMC2	laminin subunit gamma 2	1	ENSG00000058085	1383240
106	7908161	0.14997	9.0152	4.11207	6.53e-05	0.000198343	1.178	0.175544	C1orf21	chromosome 1 open reading frame 21	1	ENSG00000116667	8619474
108	7908732	-0.119743	9.45377	-4.70181	5.93e-06	2.37e-05	3.45123	-0.120942	IPO9	importin 9	1	ENSG00000198700	8619474
109	7908766	-0.120892	8.70381	-3.46996	0.000685402	0.00156226	-1.01924	-0.130907	TIMM17A	translocase of inner mitochondrial membrane 17A	1	ENSG00000134375	8893850
110	7908917	-0.423803	9.73516	-7.65265	2.5e-12	9e-11	17.6257	-0.423423	BTG2	BTG anti-proliferation factor 2	1	ENSG00000159388	1713584
111	7908924	0.148629	7.68211	3.46174	0.000705013	0.00159866	-1.04536	0.141453	PRELP	proline and arginine rich end leucine rich repeat protein	1	ENSG00000188783	7592739
113	7908993	0.0902056	8.29174	3.4457	0.000744803	0.00168021	-1.09616	0.0915249	SOX13	SRY-box transcription factor 13	1	ENSG00000143842	9421502
114	7909088	0.0992546	6.68434	3.7356	0.000268318	0.000683247	-0.147248	0.110419	TMCC2	transmembrane and coiled-coil domain family 2	1	ENSG00000133069	8889548
115	7909127	0.175096	7.34734	5.2159	6.18e-07	3.44e-06	5.61252	0.153214	SLC60A1	solute carrier family 60 member 1	1	ENSG00000174514	12477932
116	7909225	0.0750594	5.84276	3.47435	0.000675136	0.00154367	-1.00527	0.0804603	DYRK3	dual specificity tyrosine phosphorylation regulated kinase 3	1	ENSG00000143479	9748265
118	7909586	0.112162	8.8228	4.08696	7.2e-05	0.000215907	1.08642	0.105508	PPP2R5A	protein phosphatase 2 regulatory subunit B'alpha	1	ENSG00000066027	7592815
121	7909745	-0.221791	9.62708	-6.1992	5.56e-09	5.89e-08	10.1505	-0.244318	KCTD3	potassium channel tetramerization domain containing 3	1	ENSG00000136636	10508479
122	7909841	-0.0982309	6.21876	-3.31082	0.00117334	0.00250533	-1.51556	-0.104033	MARK1	microtubule affinity regulating kinase 1	1	ENSG00000116141	7706316
125	7909992	0.0651225	8.87582	2.21037	0.0286425	0.0440576	-4.37668	0.0545552	FBXO28	F-box protein 28	1	ENSG00000143756	8570611
126	7910001	0.138336	10.3545	4.40838	2.01e-05	6.86e-05	2.29123	0.145726	DEGS1	delta 4-desaturase, sphingolipid 1	1	ENSG00000143753	9188692
127	7910265	0.101603	6.98363	4.83641	3.33e-06	1.45e-05	4.0017	0.103761	OBSCN	obscurin, cytoskeletal calmodulin and titin-interacting RhoGEF	1	ENSG00000154358	10997877
128	7910427	0.309725	9.97549	6.63075	6.12e-10	8.89e-09	12.2862	0.341284	GALNT2	polypeptide N-acetylgalactosaminyltransferase 2	1	ENSG00000143641	7592619
129	7910611	0.188221	7.38793	3.94985	0.000121506	0.000337706	0.594412	0.206637	KCNK1	potassium two pore domain channel subfamily K member 1	1	ENSG00000135750	8605869
130	7911301	0.176382	7.33018	5.09759	1.05e-06	5.41e-06	5.10126	0.161671	PGBD2	piggyBac transposable element derived 2	1	ENSG00000185220	11247672
132	7912157	0.397522	11.7457	6.84554	1.98e-10	3.32e-09	13.3777	0.42513	ERRFI1	ERBB receptor feedback inhibitor 1	1	ENSG00000116285	2780291
134	7912224	0.136353	7.00142	5.01539	1.52e-06	7.34e-06	4.75082	0.143084	SLC2A5	solute carrier family 2 member 5	1	ENSG00000142583	1550217
135	7912239	0.343201	9.90619	6.53612	9.99e-10	1.34e-08	11.8112	0.366042	GPR157	G protein-coupled receptor 157	1	ENSG00000180758	10574461
136	7912481	-0.161805	8.45297	-4.74761	4.88e-06	2.02e-05	3.63729	-0.180351	MAD2L2	mitotic arrest deficient 2 like 2	1	ENSG00000116670	10366450
137	7912887	-0.0856477	9.58599	-2.15811	0.0325617	0.0495651	-4.48646	-0.084399	MFAP2	microfibril associated protein 2	1	ENSG00000117122	3015971
138	7912975	-0.205834	8.06844	-5.23332	5.71e-07	3.21e-06	5.68848	-0.212518	ALDH4A1	aldehyde dehydrogenase 4 family member A1	1	ENSG00000159423	500817
140	7913271	0.138989	7.3644	5.76044	4.82e-08	3.75e-07	8.06513	0.146821	KIF17	kinesin family member 17	1	ENSG00000117245	9427749
143	7913450	0.187868	9.05503	3.6421	0.000375384	0.00091756	-0.460268	0.210979	HSPG2	heparan sulfate proteoglycan 2	1	ENSG00000142798	1569102
144	7913667	0.16394	8.8735	5.34245	3.46e-07	2.09e-06	6.16821	0.181212	GALE	UDP-galactose-4-epimerase	1	ENSG00000117308	477411
145	7913858	0.140912	9.26619	3.22906	0.00153552	0.00320387	-1.76279	0.137264	PAQR7	progestin and adipoQ receptor family member 7	1	ENSG00000182749	12477932
147	7913938	-0.0711013	9.34616	-2.16027	0.0323907	0.0493734	-4.48197	-0.0825294	CRYBG2	crystallin beta-gamma domain containing 2	1	ENSG00000176092	8401585
148	7914021	-0.109881	10.2662	-3.00979	0.00308289	0.00599375	-2.39925	-0.122184	SLC9A1	solute carrier family 9 member A1	1	ENSG00000090020	1712287
150	7914202	0.097768	8.6905	3.22802	0.00154077	0.00321176	-1.76592	0.109351	SNHG12	small nucleolar RNA host gene 12	1	ENSG00000197989	12477932
153	7914282	0.228485	8.65633	4.02561	9.11e-05	0.000263919	0.864612	0.27551	SDC3	syndecan 3	1	ENSG00000162512	1556152
155	7914630	-0.0753487	9.005	-2.20595	0.028957	0.0445103	-4.38605	-0.0999814	TRIM62	tripartite motif containing 62	1	ENSG00000116525	8889548
159	7914940	-0.122157	10.7646	-3.87852	0.000158735	0.000428564	0.343736	-0.110745	MRPS15	mitochondrial ribosomal protein S15	1	ENSG00000116898	8889548
160	7914950	-0.105269	12.053	-2.99346	0.00324243	0.00627613	-2.44507	-0.119627	CSF3R	colony stimulating factor 3 receptor	1	ENSG00000119535	1371413
161	7915101	0.110164	9.55895	3.09553	0.00235751	0.00466613	-2.15504	0.135913	INPP5B	inositol polyphosphate-5-phosphatase B	1	ENSG00000204084	1718960
162	7915160	0.0647224	10.3008	2.18462	0.0305191	0.0467151	-4.43108	0.0830786	RRAGC	Ras related GTP binding C	1	ENSG00000116954	1922062
163	7915286	0.100542	10.6379	2.59574	0.0104071	0.017722	-3.49226	0.119067	PPT1	palmitoyl-protein thioesterase 1	1	ENSG00000131238	7637805
164	7915347	-0.071947	8.12172	-2.47718	0.0143884	0.0238179	-3.77826	-0.0884788	CITED4	Cbp/p300 interacting transactivator with Glu/Asp rich carboxy-terminal domain 4	1	ENSG00000179862	11744733
165	7915404	0.547158	8.98107	6.31735	3.06e-09	3.43e-08	10.7273	0.563438	GUCA2A	guanylate cyclase activator 2A	1	ENSG00000197273	1327879
166	7915408	0.161323	11.153	5.3503	3.34e-07	2.03e-06	6.20296	0.160166	FOXJ3	forkhead box J3	1	ENSG00000198815	10470851
167	7915435	0.127232	8.19208	4.31204	2.97e-05	9.68e-05	1.92274	0.143725	CLDN19	claudin 19	1	ENSG00000164007	8889548
169	7915472	0.165986	13.1899	6.3474	2.63e-09	3.02e-08	10.875	0.164403	SLC2A1	solute carrier family 2 member 1	1	ENSG00000117394	1429721
171	7915609	-0.0630183	7.08821	-2.82202	0.00544062	0.0100226	-2.91283	-0.0831986	DYNLT4	dynein light chain Tctex-type 4	1	ENSG00000188396	12477932
173	7915682	-0.105002	7.02719	-4.44713	1.72e-05	6.05e-05	2.44118	-0.108662	ZSWIM5	zinc finger SWIM-type containing 5	1	ENSG00000162415	8889548
174	7915801	-0.133565	9.02285	-4.39325	2.14e-05	7.24e-05	2.23294	-0.161134	POMGNT1	protein O-linked mannose N-acetylglucosaminyltransferase 1 (beta 1,2-)	1	ENSG00000085998	8125298
175	7915827	-0.0980775	10.1805	-4.34538	2.6e-05	8.62e-05	2.04954	-0.100004	LRRC41	leucine rich repeat containing 41	1	ENSG00000132128	8125298
176	7916112	-0.181271	10.7113	-3.50128	0.000615241	0.00142754	-0.91921	-0.234009	RAB3B	RAB3B, member RAS oncogene family	1	ENSG00000169213	1999336
177	7916372	0.10699	12.1274	5.50227	1.65e-07	1.08e-06	6.88261	0.105812	TMEM59	transmembrane protein 59	1	ENSG00000116209	8125298
178	7916493	-0.164254	12.3484	-6.39388	2.07e-09	2.46e-08	11.1041	-0.171555	PLPP3	phospholipid phosphatase 3	1	ENSG00000162407	8619474
179	7916616	0.419703	8.57568	7.13065	4.34e-11	8.81e-10	14.8531	0.470687	CYP2J2	cytochrome P450 family 2 subfamily J member 2	1	ENSG00000134716	8631948
180	7916643	0.0702074	7.65625	3.10457	0.00229099	0.00454676	-2.12892	0.0637059	TM2D1	TM2 domain containing 1	1	ENSG00000162604	11278849
1445	8077441	0.879626	9.72018	8.17919	1.3e-13	8.55e-12	20.5031	0.900593	BHLHE40	basic helix-loop-helix family member e40	3	ENSG00000134107	9050988
185	7916986	-0.0831416	6.22653	-2.16472	0.0320414	0.0489089	-4.47271	-0.118947	NEGR1	neuronal growth regulator 1	1	ENSG00000172260	10075727
189	7917779	-0.350394	7.40923	-6.05316	1.15e-08	1.08e-07	9.44629	-0.383698	GCLM	glutamate-cysteine ligase modifier subunit	1	ENSG00000023909	7826375
190	7917906	-0.0517516	12.0285	-2.34316	0.0204764	0.032593	-4.08673	-0.039564	RPL7	ribosomal protein L7	8	ENSG00000147604	7750987
191	7917912	-0.287504	8.54078	-3.70522	0.000299448	0.000752047	-0.24967	-0.353478	DPYD	dihydropyrimidine dehydrogenase	1	ENSG00000188641	1512248
192	7917954	0.130492	9.64062	2.54725	0.0118972	0.0200725	-3.61071	0.165473	FRRS1	ferric chelate reductase 1	1	ENSG00000156869	12477932
193	7918157	-0.121609	7.99254	-4.83672	3.33e-06	1.45e-05	4.00297	-0.141692	VAV3	vav guanine nucleotide exchange factor 3	1	ENSG00000134215	8622875
194	7918426	-0.181812	11.3969	-3.77212	0.000234953	0.000607447	-0.0232302	-0.227373	SLC16A4	solute carrier family 16 member 4	1	ENSG00000168679	8125298
197	7918925	-0.12201	7.47475	-2.65202	0.00888961	0.0154007	-3.35224	-0.17002	TRIM45	tripartite motif containing 45	1	ENSG00000134253	8125298
614	7970763	0.8642	12.0257	10.3036	4.96e-19	1.09e-15	32.6679	0.887323	FLT1	fms related receptor tyrosine kinase 1	13	ENSG00000102755	1312256
200	7919305	0.334175	9.20766	6.48634	1.29e-09	1.64e-08	11.5628	0.382002	PRKAB2	protein kinase AMP-activated non-catalytic subunit beta 2	1	ENSG00000131791	8557660
203	7919637	-0.198404	9.96759	-5.2326	5.73e-07	3.21e-06	5.68535	-0.214731	H2BC21	H2B clustered histone 21	1	ENSG00000184678	1469070
205	7919743	0.0548871	6.84966	2.16386	0.0321091	0.0489781	-4.47451	0.0489151	ADAMTSL4-AS1	ADAMTSL4 antisense RNA 1	1	ENSG00000143384	12477932
208	7919950	-0.0575611	9.25862	-2.84033	0.00515367	0.00955431	-2.86407	-0.0521303	PI4KB	phosphatidylinositol 4-kinase beta	1	ENSG00000143393	9020160
211	7920258	0.225407	8.46201	7.68491	2.09e-12	7.78e-11	17.7998	0.225777	S100A6	S100 calcium binding protein A6	1	ENSG00000197956	1299619
213	7920664	0.0835393	7.25378	2.2905	0.0234305	0.0367883	-4.20359	0.0752087	THBS3	thrombospondin 3	1	ENSG00000169231	1459996
214	7920687	0.486254	7.90027	7.10956	4.86e-11	9.61e-10	14.743	0.534124	GBA1LP	glucosylceramidase beta 1 like, pseudogene	1	ENSG00000291137	1415223
217	7921133	0.0533362	11.0276	2.25697	0.025501	0.0396703	-4.27673	0.0459869	HDGF	heparin binding growth factor	1	ENSG00000143321	7929202
218	7921179	-0.0894665	8.6196	-3.19012	0.00174242	0.00357858	-1.87867	-0.106468	ARHGEF11	Rho guanine nucleotide exchange factor 11	1	ENSG00000132694	9205841
219	7921538	0.3178	9.1315	5.30646	4.09e-07	2.42e-06	6.00926	0.363297	IGSF8	immunoglobulin superfamily member 8	1	ENSG00000162729	11504738
1517	8085556	0.835158	9.36615	8.95464	1.49e-15	2.56e-13	24.8595	0.860056	SH3BP5	SH3 domain binding protein 5	3	ENSG00000131370	9571151
221	7921773	0.652113	10.3675	7.88954	6.68e-13	3.19e-11	18.9111	0.655614	NECTIN4	nectin cell adhesion molecule 4	1	ENSG00000143217	9845526
223	7921821	0.0665042	6.73984	3.51763	0.00058137	0.00135612	-0.866714	0.0738912	ADAMTS4	ADAM metallopeptidase with thrombospondin type 1 motif 4	1	ENSG00000158859	9734811
225	7922229	-0.268483	6.44651	-6.62007	6.46e-10	9.27e-09	12.2325	-0.279046	SELE	selectin E	1	ENSG00000007908	1375831
227	7922351	0.114814	6.52724	2.5177	0.0128964	0.021543	-3.68189	0.120935	PRDX6-AS1	PRDX6 antisense RNA 1	1	ENSG00000203739	8889548
1233	8048639	0.800622	8.96076	7.66033	2.4e-12	8.77e-11	17.6671	0.837498	INHA	inhibin subunit alpha	2	ENSG00000123999	1310063
1150	8038861	0.762183	11.5469	8.43727	2.98e-14	2.97e-12	21.9389	0.752029	SIGLEC6	sialic acid binding Ig like lectin 6	19	ENSG00000105492	9465907
233	7922656	-0.0943632	7.59473	-3.18935	0.00174674	0.00358326	-1.88094	-0.0980628	ACBD6	acyl-CoA binding domain containing 6	1	ENSG00000230124	8889549
236	7922756	-0.197457	7.78209	-3.04233	0.00278622	0.00545077	-2.30726	-0.261092	NMNAT2	nicotinamide nucleotide adenylyltransferase 2	1	ENSG00000157064	7829101
237	7922793	-0.182529	10.9189	-6.47641	1.36e-09	1.71e-08	11.5134	-0.188668	ARPC5	actin related protein 2/3 complex subunit 5	1	ENSG00000162704	9230079
1180	8041508	0.736802	7.25536	7.36439	1.22e-11	3.27e-10	16.0838	0.801542	QPCT	glutaminyl-peptide cyclotransferase	2	ENSG00000115828	3597387
240	7923516	0.129471	11.2572	4.19077	4.8e-05	0.000149594	1.46778	0.14361	CYB5R1	cytochrome b5 reductase 1	1	ENSG00000159348	8125298
242	7923967	0.111848	8.81768	3.40971	0.000841927	0.00187161	-1.20947	0.121337	YOD1	YOD1 deubiquitinase	1	ENSG00000180667	7644498
246	7924897	0.385673	10.5346	6.81756	2.3e-10	3.73e-09	13.2345	0.367371	CCSAP	centriole, cilia and spindle associated protein	1	ENSG00000154429	12477932
248	7925161	0.152567	9.85841	4.45525	1.66e-05	5.88e-05	2.47276	0.144469	IRF2BP2	interferon regulatory factor 2 binding protein 2	1	ENSG00000168264	12477932
250	7925452	0.496806	8.99318	5.91052	2.33e-08	2.01e-07	8.76809	0.529378	GREM2	gremlin 2, DAN family BMP antagonist	1	ENSG00000180875	12477932
251	7925792	-0.11754	9.05192	-4.71159	5.69e-06	2.29e-05	3.49085	-0.153459	ZMYND11	zinc finger MYND-type containing 11	10	ENSG00000015171	7621829
2071	8153002	0.726344	11.0826	9.53592	4.86e-17	1.78e-14	28.1962	0.732989	NDRG1	N-myc downstream regulated 1	8	ENSG00000104419	8125298
254	7926037	0.140447	7.75621	3.89766	0.000147798	0.000403002	0.410647	0.142047	PFKFB3	6-phosphofructo-2-kinase/fructose-2,6-biphosphatase 3	10	ENSG00000170525	1749976
255	7926096	0.112082	8.57602	5.20825	6.4e-07	3.53e-06	5.57925	0.115859	TAF3	TATA-box binding protein associated factor 3	10	ENSG00000165632	7835343
256	7926158	0.0526829	8.01836	2.77099	0.00631933	0.011351	-3.0473	0.061795	PROSER2	proline and serine rich 2	10	ENSG00000148426	12477932
259	7926403	-0.232204	7.34252	-5.77374	4.52e-08	3.53e-07	8.12698	-0.230854	TMEM236	transmembrane protein 236	10	ENSG00000148483	11181995
260	7926410	-0.329704	9.43993	-5.12716	9.23e-07	4.86e-06	5.2283	-0.322253	MRC1	mannose receptor C-type 1	10	ENSG00000260314	1294118
261	7926445	-0.232204	7.34252	-5.77374	4.52e-08	3.53e-07	8.12698	-0.230854	TMEM236	transmembrane protein 236	10	ENSG00000148483	11181995
262	7926451	-0.329704	9.43993	-5.12716	9.23e-07	4.86e-06	5.2283	-0.322253	MRC1	mannose receptor C-type 1	10	ENSG00000260314	1294118
264	7926565	0.120958	9.27589	4.4328	1.82e-05	6.34e-05	2.38563	0.111048	MLLT10	MLLT10 histone lysine methyltransferase DOT1L cofactor	10	ENSG00000078403	7888665
265	7926661	-0.123867	9.47523	-4.53562	1.19e-05	4.36e-05	2.78738	-0.124543	MSRB2	methionine sulfoxide reductase B2	10	ENSG00000148450	8749308
267	7926679	0.137629	9.14574	4.03027	8.95e-05	0.00025994	0.881383	0.16534	KIAA1217	KIAA1217	10	ENSG00000120549	10574462
268	7926896	-0.138517	10.3654	-3.52217	0.00057228	0.00133633	-0.852099	-0.154568	CKS1B	CDC28 protein kinase regulatory subunit 1B	1	ENSG00000173207	2227411
269	7926900	0.16298	10.1187	4.55633	1.09e-05	4.04e-05	2.86915	0.158517	MAP3K8	mitogen-activated protein kinase kinase kinase 8	10	ENSG00000107968	1833717
270	7927008	0.0570499	9.68866	3.0341	0.00285866	0.00558252	-2.33061	0.0522037	CCNY	cyclin Y	10	ENSG00000108100	8889548
273	7927389	-0.281224	9.1868	-5.94698	1.94e-08	1.7e-07	8.94052	-0.298262	MAPK8	mitogen-activated protein kinase 8	10	ENSG00000107643	1748630
278	7928208	-0.108052	8.74912	-2.72673	0.00718394	0.0127167	-3.16215	-0.130706	SLC29A3	solute carrier family 29 member 3	10	ENSG00000198246	11396612
279	7928308	0.279217	7.55496	4.04276	8.53e-05	0.000250179	0.926372	0.28999	DDIT4	DNA damage inducible transcript 4	10	ENSG00000168209	11076863
282	7928705	-0.0832578	10.1439	-2.67364	0.00836192	0.0145786	-3.29773	-0.0985229	TSPAN14	tetraspanin 14	10	ENSG00000108219	11230166
284	7929047	0.256003	7.23648	3.46762	0.000690913	0.00157319	-1.02666	0.213358	IFIT2	interferon induced protein with tetratricopeptide repeats 2	10	ENSG00000119922	1377167
285	7929052	0.195769	7.66679	3.72652	0.000277291	0.000702024	-0.177951	0.18031	IFIT3	interferon induced protein with tetratricopeptide repeats 3	10	ENSG00000119917	9207104
286	7929065	0.334663	7.93662	4.84636	3.19e-06	1.4e-05	4.04282	0.313133	IFIT1	interferon induced protein with tetratricopeptide repeats 1	10	ENSG00000185745	1377167
2135	8161945	0.721822	8.08382	8.14224	1.6e-13	9.27e-12	20.2989	0.748943	RASEF	RAS and EF-hand domain containing	9	ENSG00000165105	8889548
288	7929677	-0.106119	9.05836	-3.28024	0.00129828	0.00274804	-1.60864	-0.0848162	PI4K2A	phosphatidylinositol 4-kinase type 2 alpha	10	ENSG00000155252	8619474
676	7978544	0.715569	8.87791	6.62221	6.39e-10	9.23e-09	12.2432	0.78215	EGLN3	egl-9 family hypoxia inducible factor 3	14	ENSG00000129521	8125298
290	7929919	0.561878	9.24656	8.44148	2.91e-14	2.97e-12	21.9625	0.588529	SFXN3	sideroflexin 3	10	ENSG00000107819	12477932
291	7930194	-0.0952411	8.6702	-2.83225	0.00527858	0.00976116	-2.88563	-0.0972578	CNNM2	cyclin and CBS domain divalent metal cation transport mediator 2	10	ENSG00000148842	12477932
292	7930264	0.380242	9.18233	6.18238	6.05e-09	6.2e-08	10.0689	0.401201	NEURL1	neuralized E3 ubiquitin protein ligase 1	10	ENSG00000107954	9519875
293	7930299	0.427035	6.46	5.8184	3.64e-08	2.97e-07	8.33527	0.438845	SFR1	SWI5 dependent homologous recombination repair protein 1	10	ENSG00000156384	10409428
294	7930320	0.185907	6.1319	4.4228	1.9e-05	6.53e-05	2.34692	0.16369	CFAP58	cilia and flagella associated protein 58	10	ENSG00000120051	12477932
295	7930398	0.344455	8.65475	6.4678	1.42e-09	1.77e-08	11.4705	0.334118	MXI1	MAX interactor 1, dimerization protein	10	ENSG00000119950	7565735
296	7930454	0.136821	10.9678	4.41811	1.93e-05	6.63e-05	2.32878	0.136773	PDCD4	programmed cell death 4	10	ENSG00000150593	8125298
297	7930537	0.196204	8.85874	4.14096	5.84e-05	0.000178506	1.28386	0.235544	TCF7L2	transcription factor 7 like 2	10	ENSG00000148737	1741298
298	7930627	-0.113145	9.18586	-3.83474	0.000186706	0.000495549	0.191734	-0.118433	ADRB1	adrenoceptor beta 1	10	ENSG00000043591	2154750
299	7930921	-0.119416	9.00855	-3.88546	0.000154684	0.000418934	0.367962	-0.119545	BAG3	BAG cochaperone 3	10	ENSG00000151929	8125298
300	7930927	-0.128547	8.45798	-4.38648	2.2e-05	7.4e-05	2.20691	-0.152535	INPP5F	inositol polyphosphate-5-phosphatase F	10	ENSG00000198825	10231032
301	7931062	0.167892	7.49803	2.72573	0.00720473	0.0127432	-3.16474	0.148792	BTBD16	BTB domain containing 16	10	ENSG00000138152	12477932
302	7931081	0.188598	10.8516	4.44875	1.71e-05	6.02e-05	2.44749	0.180935	PLEKHA1	pleckstrin homology domain containing A1	10	ENSG00000107679	11001876
1569	8091385	0.709569	6.9685	3.96895	0.000113049	0.000315703	0.662148	0.804848	CP	ceruloplasmin	3	ENSG00000047457	146197
305	7931281	0.130946	6.18772	4.83349	3.37e-06	1.47e-05	3.98964	0.137022	FANK1	fibronectin type III and ankyrin repeat domains 1	10	ENSG00000203780	12477932
306	7931293	-0.118834	9.54169	-4.16645	5.29e-05	0.000162949	1.37777	-0.13663	DOCK1	dedicator of cytokinesis 1	10	ENSG00000150760	8657152
308	7931754	-0.110639	9.16549	-2.86582	0.00477691	0.0089389	-2.79566	-0.106459	IDI1	isopentenyl-diphosphate delta isomerase 1	10	ENSG00000067064	8020941
310	7932014	0.101544	6.65374	4.42275	1.9e-05	6.53e-05	2.34674	0.114687	GATA3-AS1	GATA3 antisense RNA 1	10	ENSG00000197308	12477932
311	7932132	0.18206	7.82697	5.48661	1.77e-07	1.15e-06	6.81197	0.211963	FRMD4A	FERM domain containing 4A	10	ENSG00000151474	10718198
312	7932160	0.285381	9.94052	5.03104	1.42e-06	6.9e-06	4.81723	0.27414	FAM107B	family with sequence similarity 107 member B	10	ENSG00000065809	11076863
313	7932326	-0.0992479	6.55372	-2.85621	0.00491596	0.00916782	-2.82153	-0.151543	CUBN	cubilin	10	ENSG00000107611	8510165
1578	8092691	0.70624	9.36163	7.95085	4.73e-13	2.41e-11	19.2462	0.720883	BCL6	BCL6 transcription repressor	3	ENSG00000113916	1505991
316	7932453	0.172948	9.94559	4.63009	8.04e-06	3.09e-05	3.16259	0.164536	NEBL	nebulette	10	ENSG00000078114	8581976
317	7932492	0.247568	7.10294	3.77536	0.00023219	0.000602431	-0.012174	0.229949	NEBL	nebulette	10	ENSG00000078114	8581976
318	7932495	0.0986663	7.67094	4.12234	6.28e-05	0.000190857	1.21556	0.0982913	MIR1915HG	MIR1915 host gene	10	ENSG00000204682	12477932
320	7932512	0.143592	9.3845	5.18125	7.23e-07	3.91e-06	5.46197	0.160267	DNAJC1	DnaJ heat shock protein family (Hsp40) member C1	10	ENSG00000136770	10777498
1955	8139207	0.690472	12.2994	8.30938	6.2e-14	4.86e-12	21.2255	0.671329	INHBA	inhibin subunit beta A	7	ENSG00000122641	1310063
322	7933010	0.15303	9.09392	6.09881	9.18e-09	9.04e-08	9.66534	0.151823	PARD3	par-3 family cell polarity regulator	10	ENSG00000148498	8889549
324	7933204	-0.259615	9.7204	-5.84339	3.23e-08	2.67e-07	8.45227	-0.28223	DEPP1	DEPP autophagy regulator 1	10	ENSG00000165507	11076863
325	7933723	0.410915	9.83461	7.54883	4.44e-12	1.46e-10	17.0674	0.44152	IPMK	inositol polyphosphate multikinase	10	ENSG00000151151	12027805
326	7933772	-0.171476	8.72737	-5.41286	2.5e-07	1.58e-06	6.48123	-0.193324	ANK3	ankyrin 3	10	ENSG00000151150	7665168
327	7933982	-0.113659	7.22334	-3.55826	0.000504622	0.00120005	-0.735342	-0.130316	PBLD	phenazine biosynthesis like protein domain containing	10	ENSG00000108187	1286669
328	7934178	-0.216993	8.29135	-5.26141	5.03e-07	2.87e-06	5.81133	-0.208278	PCBD1	pterin-4 alpha-carbinolamine dehydratase 1	10	ENSG00000166228	1763325
329	7934185	-0.137312	10.076	-3.90481	0.0001439	0.00039335	0.435707	-0.150767	VSIR	V-set immunoregulatory receptor	10	ENSG00000107738	12477932
330	7934278	0.598999	9.47955	9.05529	8.26e-16	2.01e-13	25.4335	0.624203	P4HA1	prolyl 4-hydroxylase subunit alpha 1	10	ENSG00000122884	2543975
314	7932407	0.689742	6.21165	6.90347	1.46e-10	2.54e-09	13.6751	0.715297	ST8SIA6	ST8 alpha-N-acetyl-neuraminide alpha-2,8-sialyltransferase 6	10	ENSG00000148488	11980897
332	7934513	-0.100408	9.90704	-4.27531	3.44e-05	0.000110989	1.78385	-0.0973762	AP3M1	adaptor related protein complex 3 subunit mu 1	10	ENSG00000185009	8889548
334	7934733	-0.133482	10.4702	-4.31367	2.95e-05	9.65e-05	1.92892	-0.132086	ANXA11	annexin A11	10	ENSG00000122359	1299619
336	7935027	-0.153437	9.58617	-4.59581	9.28e-06	3.5e-05	3.02578	-0.155492	IDE	insulin degrading enzyme	10	ENSG00000119912	758022
337	7935058	0.293406	11.0935	7.21538	2.75e-11	6.2e-10	15.2971	0.307424	MYOF	myoferlin	10	ENSG00000138119	10574462
340	7935320	-0.0734374	11.7585	-3.29126	0.00125191	0.00266274	-1.5752	-0.0948435	TM9SF3	transmembrane 9 superfamily member 3	10	ENSG00000077147	11595169
341	7935337	0.448434	9.78964	7.76222	1.36e-12	5.63e-11	18.2182	0.42178	PIK3AP1	phosphoinositide-3-kinase adaptor protein 1	10	ENSG00000155629	1251844
342	7935627	-0.294344	9.05577	-5.33228	3.63e-07	2.18e-06	6.12321	-0.308262	GOT1	glutamic-oxaloacetic transaminase 1	10	ENSG00000120053	225064
343	7935730	-0.0874901	7.99185	-2.75593	0.00660242	0.011792	-3.08659	-0.0773236	CWF19L1	CWF19 like cell cycle control factor 1	10	ENSG00000095485	8125298
513	7958253	0.679623	9.43872	8.56452	1.43e-14	1.75e-12	22.6523	0.695095	C12orf75	chromosome 12 open reading frame 75	12	ENSG00000235162	11890990
346	7936115	0.712244	9.38868	9.87984	6.28e-18	3.11e-15	30.192	0.698613	SH3PXD2A	SH3 and PX domains 2A	10	ENSG00000107957	9455477
1327	8063923	0.664064	8.58237	5.29598	4.29e-07	2.52e-06	5.96313	0.680928	SLCO4A1	solute carrier organic anion transporter family member 4A1	20	ENSG00000101187	10873595
348	7936661	-0.120422	10.5555	-3.68461	0.000322481	0.000806204	-0.318764	-0.118941	PRDX3	peroxiredoxin 3	10	ENSG00000165672	1286669
352	7936968	0.0789923	13.2826	4.94338	2.09e-06	9.7e-06	4.4471	0.074831	ADAM12	ADAM metallopeptidase domain 12	10	ENSG00000148848	7566181
353	7936996	0.167435	5.96373	5.14369	8.57e-07	4.56e-06	5.29953	0.179609	C10orf90	chromosome 10 open reading frame 90	10	ENSG00000154493	12477932
354	7937228	0.0642153	7.06576	3.00626	0.00311675	0.00605423	-2.40918	0.06491	SPRN	shadow of prion protein	10	ENSG00000203772	8889548
357	7938118	0.0631329	6.91878	2.81135	0.00561471	0.0102702	-2.94115	0.0514474	DNHD1	dynein heavy chain domain 1	11	ENSG00000179532	12477932
359	7938133	0.0840099	6.13759	3.91148	0.000140353	0.000385577	0.459108	0.079444	DNHD1	dynein heavy chain domain 1	11	ENSG00000179532	12477932
362	7938225	-0.253482	6.25618	-3.9778	0.000109324	0.000307649	0.693619	-0.252528	OLFML1	olfactomedin like 1	11	ENSG00000183801	12477932
363	7938301	-0.196985	7.91732	-5.6167	9.59e-08	6.68e-07	7.40247	-0.194254	AKIP1	A-kinase interacting protein 1	11	ENSG00000166452	8889548
364	7938331	0.119772	8.54392	3.54382	0.00053074	0.0012503	-0.782186	0.110584	ZNF143	zinc finger protein 143	11	ENSG00000166478	7557990
365	7938370	0.132103	10.4858	4.8329	3.38e-06	1.47e-05	3.98719	0.139867	SWAP70	switching B cell complex subunit SWAP70	11	ENSG00000133789	9642267
366	7938390	-0.129718	11.6827	-2.62753	0.00952353	0.0164083	-3.4135	-0.0976961	ADM	adrenomedullin	11	ENSG00000148926	7688224
367	7938396	-0.117047	7.88001	-4.95628	1.97e-06	9.22e-06	4.50128	-0.124805	AMPD3	adenosine monophosphate deaminase 3	11	ENSG00000133805	1400401
369	7938608	-0.549094	8.32925	-6.26405	4.01e-09	4.42e-08	10.4663	-0.522251	SPON1	spondin 1	11	ENSG00000262655	1555244
370	7938834	0.0932245	8.72197	2.32309	0.0215614	0.0340729	-4.13157	0.122853	NAV2	neuron navigator 2	11	ENSG00000166833	8889549
372	7939173	0.0918854	5.80166	3.33725	0.00107448	0.00230998	-1.43451	0.110162	DEPDC7	DEP domain containing 7	11	ENSG00000121690	10568747
373	7939184	0.092166	6.93051	2.79277	0.00592976	0.0107365	-2.9902	0.0945248	TCP11L1	t-complex 11 like 1	11	ENSG00000176148	12477932
377	7939839	-0.119588	10.3292	-3.39865	0.000874066	0.0019321	-1.24408	-0.143272	PTPRJ	protein tyrosine phosphatase receptor type J	11	ENSG00000149177	7937872
2145	8162744	0.647996	7.28079	7.73163	1.61e-12	6.44e-11	18.0525	0.650533	CORO2A	coronin 2A	9	ENSG00000106789	8889548
379	7940028	0.210689	9.68547	3.52656	0.000563616	0.00132168	-0.83795	0.242585	SERPING1	serpin family G member 1	11	ENSG00000149131	1339401
380	7940160	0.0733986	9.40254	2.6749	0.00833206	0.0145381	-3.29454	0.0818654	DTX4	deltex E3 ubiquitin ligase 4	11	ENSG00000110042	10231032
381	7940237	-0.267245	9.88235	-4.25891	3.67e-05	0.00011778	1.72217	-0.299556	MS4A4A	membrane spanning 4-domains A4A	11	ENSG00000110079	11245982
1474	8080714	0.640429	10.2881	9.97689	3.52e-18	2.57e-15	30.7575	0.70814	FLNB	filamin B	3	ENSG00000136068	7485161
384	7940451	-0.0547142	7.90207	-2.7455	0.00680499	0.0121143	-3.11366	-0.0616502	TKFC	triokinase and FMN cyclase	11	ENSG00000149476	4688871
385	7940711	0.147684	10.5254	3.92212	0.000134863	0.000371423	0.496538	0.166254	TMEM179B	transmembrane protein 179B	11	ENSG00000185475	8889548
386	7940775	0.323998	7.7954	5.38962	2.79e-07	1.73e-06	6.37761	0.348066	PLAAT4	phospholipase A and acyltransferase 4	11	ENSG00000133321	9204961
387	7941122	0.0715894	8.60187	3.48727	0.000645744	0.00149201	-0.964046	0.0708254	SAC3D1	SAC3 domain containing 1	11	ENSG00000168061	8619474
1316	8062190	0.583879	7.43586	9.30599	1.89e-16	5.19e-14	26.8702	0.605164	SPAG4	sperm associated antigen 4	20	ENSG00000061656	9691178
389	7941537	-0.110193	8.39798	-3.64884	0.000366479	0.000900809	-0.437916	-0.120351	PACS1	phosphofurin acidic cluster sorting protein 1	11	ENSG00000175115	9695949
390	7941565	-0.121013	8.18397	-4.2221	4.25e-05	0.00013412	1.58436	-0.140131	KLC2	kinesin light chain 2	11	ENSG00000174996	9624122
394	7942123	-0.200764	9.38275	-4.26232	3.62e-05	0.000116365	1.73498	-0.232713	CCND1	cyclin D1	11	ENSG00000110092	1386335
395	7942342	-0.106753	9.45709	-3.9928	0.000103275	0.000293259	0.747096	-0.105155	INPPL1	inositol polyphosphate phosphatase like 1	11	ENSG00000165458	5668240
396	7942372	-0.344866	10.116	-5.96294	1.8e-08	1.58e-07	9.01618	-0.346443	FOLR2	folate receptor beta	11	ENSG00000165457	1330883
397	7942381	0.0979681	7.75503	5.0949	1.07e-06	5.46e-06	5.08973	0.09255	ATG16L2	autophagy related 16 like 2	11	ENSG00000168010	11214971
398	7942400	0.216258	9.27686	5.04736	1.32e-06	6.54e-06	4.88662	0.219939	P2RY2	purinergic receptor P2Y2	11	ENSG00000175591	7779087
400	7942439	0.0602789	7.7853	3.05568	0.00267241	0.00525623	-2.2693	0.0677508	RELT	RELT TNF receptor	11	ENSG00000054967	11313261
401	7942569	-0.308898	9.32499	-6.53206	1.02e-09	1.35e-08	11.7909	-0.344628	SLCO2B1	solute carrier organic anion transporter family member 2B1	11	ENSG00000137491	8889548
403	7942941	0.0691413	5.30505	4.25706	3.7e-05	0.000118476	1.71523	0.0581069	CCDC81	coiled-coil domain containing 81	11	ENSG00000149201	8125298
406	7943319	-0.461904	5.91697	-7.34304	1.37e-11	3.54e-10	15.9706	-0.452311	CNTN5	contactin 5	11	ENSG00000149972	1838307
407	7943349	-0.303701	10.9403	-5.62717	9.13e-08	6.44e-07	7.45039	-0.365039	ARHGAP42	Rho GTPase activating protein 42	11	ENSG00000165895	11181995
408	7943369	-0.304951	9.98331	-5.80838	3.82e-08	3.09e-07	8.28846	-0.369249	ARHGAP42	Rho GTPase activating protein 42	11	ENSG00000165895	11181995
409	7944418	0.051506	7.63888	2.83519	0.00523279	0.00969281	-2.87778	0.0566238	C2CD2L	C2CD2 like	11	ENSG00000172375	9179496
410	7944554	-0.481996	7.77588	-6.52274	1.07e-09	1.39e-08	11.7444	-0.561705	TLCD5	TLC domain containing 5	11	ENSG00000181264	12477932
411	7944722	0.222278	8.67816	4.43858	1.78e-05	6.24e-05	2.40804	0.272724	UBASH3B	ubiquitin associated and SH3 domain containing B	11	ENSG00000154127	8125298
412	7944751	-0.206502	8.59481	-4.25586	3.72e-05	0.00011887	1.7107	-0.25946	JHY	junctional cadherin complex regulator	11	ENSG00000109944	11329013
413	7944803	-0.239476	9.37871	-3.82856	0.000191013	0.000504541	0.170387	-0.326654	VWA5A	von Willebrand factor A domain containing 5A	11	ENSG00000110002	8889548
414	7945110	-0.143256	10.0136	-4.40964	2e-05	6.83e-05	2.29611	-0.151581	ST3GAL4	ST3 beta-galactoside alpha-2,3-sialyltransferase 4	11	ENSG00000110080	2187500
415	7945146	-0.182398	7.54209	-4.74209	5e-06	2.06e-05	3.61477	-0.185868	KCNJ5	potassium inwardly rectifying channel subfamily J member 5	11	ENSG00000120457	7580148
417	7945394	0.0921333	7.04384	3.76518	0.000240977	0.000621556	-0.0468819	0.0931532	ANO9	anoctamin 9	11	ENSG00000185101	9305847
1653	8101429	0.576307	9.47069	4.75799	4.67e-06	1.95e-05	3.67961	0.658107	PLAC8	placenta associated 8	4	ENSG00000145287	11042152
1315	8062108	0.561986	10.4262	8.38363	4.05e-14	3.74e-12	21.6392	0.568989	PROCR	protein C receptor	20	ENSG00000101000	1051893
1192	8042811	0.555649	8.4242	8.04412	2.8e-13	1.5e-11	19.7581	0.578733	TET3	tet methylcytosine dioxygenase 3	2	ENSG00000187605	9455477
303	7931097	0.55465	12.2053	7.01163	8.21e-11	1.55e-09	14.2336	0.535659	HTRA1	HtrA serine peptidase 1	10	ENSG00000166033	8619474
1532	8086607	0.548634	7.64035	4.69939	6e-06	2.39e-05	3.44146	0.523056	LTF	lactotransferrin	3	ENSG00000012223	1327110
2089	8156134	0.545455	6.66378	6.99912	8.78e-11	1.65e-09	14.1688	0.615459	NTRK2	neurotrophic receptor tyrosine kinase 2	9	ENSG00000148053	1645620
427	7946401	-0.225192	8.45359	-5.38441	2.85e-07	1.76e-06	6.35442	-0.258011	DENND2B	DENN domain containing 2B	11	ENSG00000166444	1390339
428	7946454	-0.217995	7.25402	-3.65858	0.000353975	0.000878336	-0.405585	-0.200359	SCUBE2	signal peptide, CUB domain and EGF like domain containing 2	11	ENSG00000175356	11528127
429	7946478	-0.0714645	9.3085	-3.35251	0.00102101	0.00221455	-1.38746	-0.0610118	DENND5A	DENN domain containing 5A	11	ENSG00000184014	7782346
430	7946569	-0.110348	9.01996	-2.70198	0.00771302	0.0135441	-3.22566	-0.128232	RNF141	ring finger protein 141	11	ENSG00000110315	50862
431	7946579	-0.300814	11.839	-5.58919	1.09e-07	7.43e-07	7.27685	-0.287348	LYVE1	lymphatic vessel endothelial hyaluronan receptor 1	11	ENSG00000133800	7829517
432	7946781	-0.138892	9.18713	-3.62182	0.000403421	0.00098063	-0.527304	-0.176039	PLEKHA7	pleckstrin homology domain containing A7	11	ENSG00000166689	11181995
435	7947110	-0.204711	7.05757	-3.69095	0.000315232	0.000788978	-0.297569	-0.214477	E2F8	E2F transcription factor 8	11	ENSG00000129173	8125298
436	7947156	-0.178408	11.9373	-3.20738	0.0016477	0.00341198	-1.82745	-0.246622	MUC15	mucin 15, cell surface associated	11	ENSG00000169550	8889548
438	7947490	-0.126409	7.82115	-3.28662	0.00127123	0.00269859	-1.58928	-0.151214	APIP	APAF1 interacting protein	11	ENSG00000149089	8125298
439	7947624	0.104607	9.29532	4.32844	2.78e-05	9.19e-05	1.98501	0.0886036	PHF21A	PHD finger protein 21A	11	ENSG00000135365	11214970
441	7948274	0.0690876	8.58311	2.56949	0.0111916	0.0189549	-3.55664	0.067097	UBE2L6	ubiquitin conjugating enzyme E2 L6	11	ENSG00000156587	9153201
442	7948282	0.08083	6.45749	3.71472	0.000289364	0.000730903	-0.217717	0.087811	YPEL4	yippee like 4	11	ENSG00000166793	12477932
1223	8046746	0.534225	6.85536	8.98251	1.26e-15	2.56e-13	25.0182	0.556144	PPP1R1C	protein phosphatase 1 regulatory inhibitor subunit 1C	2	ENSG00000150722	7566098
444	7948565	-0.261705	9.12555	-6.89485	1.53e-10	2.63e-09	13.6308	-0.29798	CYB561A3	cytochrome b561 family member A3	11	ENSG00000162144	8125298
445	7948643	-0.116439	7.41627	-4.70545	5.84e-06	2.34e-05	3.46599	-0.115684	RAB3IL1	RAB3A interacting protein like 1	11	ENSG00000167994	11516400
446	7948656	0.0632301	8.57909	2.46601	0.0148257	0.0244679	-3.80456	0.0758584	FTH1	ferritin heavy chain 1	11	ENSG00000167996	659425
447	7948667	0.177403	11.3926	6.73347	3.58e-10	5.49e-09	12.806	0.163731	AHNAK	AHNAK nucleoprotein	11	ENSG00000124942	1608957
915	8008627	0.533542	7.81056	6.87602	1.69e-10	2.87e-09	13.534	0.580328	NOG	noggin	17	ENSG00000183691	7557985
450	7948987	0.51438	8.98011	8.0619	2.53e-13	1.42e-11	19.8559	0.501878	PLAAT3	phospholipase A and acyltransferase 3	11	ENSG00000176485	9771974
453	7949264	-0.15774	9.26314	-4.22854	4.14e-05	0.000130938	1.60839	-0.112349	EHD1	EH domain containing 1	11	ENSG00000110047	8619474
454	7949545	0.0802335	8.83713	3.33999	0.00106469	0.00229341	-1.42607	0.0773093	EIF1AD	eukaryotic translation initiation factor 1A domain containing	11	ENSG00000175376	12477932
2158	8164269	0.533062	11.4687	7.5383	4.71e-12	1.52e-10	17.011	0.602309	ENG	endoglin	9	ENSG00000106991	1326540
457	7949650	-0.204054	8.92961	-3.08904	0.0024063	0.00475412	-2.17372	-0.260405	CTSF	cathepsin F	11	ENSG00000174080	9822672
458	7949719	-0.110562	7.35796	-4.69084	6.22e-06	2.47e-05	3.40688	-0.102001	PC	pyruvate carboxylase	11	ENSG00000173599	3555348
459	7949916	-0.18078	7.77078	-4.67708	6.59e-06	2.6e-05	3.35135	-0.193185	CHKA	choline kinase alpha	11	ENSG00000110721	36885
461	7950162	0.092304	6.7009	3.32496	0.00111946	0.00239495	-1.47228	0.0838678	PDE2A	phosphodiesterase 2A	11	ENSG00000186642	8557689
463	7950555	0.226023	9.65123	4.38052	2.25e-05	7.57e-05	2.18401	0.236776	LRRC32	leucine rich repeat containing 32	11	ENSG00000137507	1543912
1636	8099259	0.529675	8.34541	7.26194	2.13e-11	5.04e-10	15.5421	0.567786	AFAP1	actin filament associated protein 1	4	ENSG00000196526	7545969
466	7950906	-0.228119	10.8643	-5.64899	8.23e-08	5.9e-07	7.55039	-0.218115	CTSC	cathepsin C	11	ENSG00000109861	1586157
467	7951133	0.20617	9.72989	5.87884	2.71e-08	2.31e-07	8.61874	0.198552	MAML2	mastermind like transcriptional coactivator 2	11	ENSG00000184384	11347906
470	7951372	-0.168748	10.2194	-4.6203	8.37e-06	3.21e-05	3.12345	-0.167464	CASP4	caspase 4	11	ENSG00000196954	1919001
471	7951408	-0.336667	6.78326	-5.16454	7.8e-07	4.19e-06	5.38958	-0.365378	CARD16	caspase recruitment domain family member 16	11	ENSG00000204397	11432859
473	7951662	-0.230408	11.4656	-4.6253	8.2e-06	3.15e-05	3.14344	-0.228643	CRYAB	crystallin alpha B	11	ENSG00000109846	838078
475	7951873	-0.152708	9.72155	-4.70304	5.9e-06	2.36e-05	3.45624	-0.174624	SIK3	SIK family kinase 3	11	ENSG00000160584	8889548
478	7953200	-0.354207	9.79814	-5.69005	6.76e-08	5.03e-07	7.73928	-0.351536	CCND2	cyclin D2	12	ENSG00000118971	1386335
480	7953385	0.204393	12.8103	5.96709	1.76e-08	1.56e-07	9.03588	0.235585	GAPDH	glyceraldehyde-3-phosphate dehydrogenase	12	ENSG00000111640	176725
481	7953508	0.203428	8.96854	7.11652	4.68e-11	9.42e-10	14.7793	0.213795	TPI1	triosephosphate isomerase 1	12	ENSG00000111669	858628
482	7953699	0.199125	8.79772	5.35056	3.34e-07	2.03e-06	6.20413	0.215474	FOXJ2	forkhead box J2	12	ENSG00000065970	8619474
484	7953943	-0.136763	11.8682	-6.0521	1.16e-08	1.08e-07	9.44122	-0.148501	GABARAPL1	GABA type A receptor associated protein like 1	12	ENSG00000139112	8495796
485	7954029	0.0629333	9.77252	2.56763	0.0112489	0.0190373	-3.56116	0.0704594	CDKN1B	cyclin dependent kinase inhibitor 1B	12	ENSG00000111276	7478582
486	7954124	-0.0639037	7.8592	-3.70997	0.000294372	0.000742698	-0.233724	-0.0775362	H2AJ	H2A.J histone	12	ENSG00000246705	8889548
1568	8091283	0.516528	9.88119	6.81653	2.31e-10	3.73e-09	13.2292	0.566616	PLOD2	procollagen-lysine,2-oxoglutarate 5-dioxygenase 2	3	ENSG00000152952	8889548
488	7954469	0.310182	9.48678	6.46745	1.42e-09	1.77e-08	11.4688	0.289632	RASSF8	Ras association domain family member 8	12	ENSG00000123094	10951517
491	7954604	-0.156809	8.74187	-5.03506	1.39e-06	6.8e-06	4.8343	-0.159609	KLHL42	kelch like family member 42	12	ENSG00000087448	10718198
495	7955331	-0.0925028	9.04544	-3.79132	0.000219028	0.000571382	0.0423713	-0.0941086	SMARCD1	SWI/SNF related BAF chromatin remodeling complex subunit D1	12	ENSG00000066117	8804307
497	7955562	-0.161542	10.438	-3.12381	0.00215528	0.00431254	-2.07318	-0.177991	ACVRL1	activin A receptor like type 1	12	ENSG00000139567	8242742
498	7955613	0.143485	11.0589	4.25087	3.79e-05	0.000120718	1.692	0.170748	KRT7	keratin 7	12	ENSG00000135480	1713141
504	7956826	-0.156932	6.36598	-4.12525	6.21e-05	0.000188974	1.22621	-0.179257	TBC1D30	TBC1 domain family member 30	12	ENSG00000111490	8889548
505	7956930	-0.120334	8.92117	-4.41846	1.93e-05	6.63e-05	2.33014	-0.147113	DYRK2	dual specificity tyrosine phosphorylation regulated kinase 2	12	ENSG00000127334	9748265
506	7957140	-0.317923	10.3614	-4.43552	1.8e-05	6.3e-05	2.39616	-0.292552	LGR5	leucine rich repeat containing G protein-coupled receptor 5	12	ENSG00000139292	8889549
507	7957338	-0.128224	7.69229	-2.70467	0.00765395	0.0134511	-3.21879	-0.155537	SYT1	synaptotagmin 1	12	ENSG00000067715	1326322
508	7957570	0.171004	7.78281	2.96575	0.00353074	0.00677445	-2.52235	0.144853	PLXNC1	plexin C1	12	ENSG00000136040	8619474
586	7967318	0.515758	7.12608	6.0081	1.44e-08	1.29e-07	9.23097	0.534482	HCAR2	hydroxycarboxylic acid receptor 2	12	ENSG00000182782	2834384
511	7958202	-0.16271	10.1867	-4.20454	4.55e-05	0.000142512	1.51893	-0.150267	CHST11	carbohydrate sulfotransferase 11	12	ENSG00000171310	8619474
102	7907572	0.507342	12.9011	7.38035	1.12e-11	3.03e-10	16.1685	0.488135	PAPPA2	pappalysin 2	1	ENSG00000116183	9883900
514	7958262	0.1024	10.0445	2.80459	0.00572742	0.0104329	-2.95902	0.093859	TCP11L2	t-complex 11 like 2	12	ENSG00000166046	12477932
515	7958352	-0.0709552	6.55945	-2.71206	0.00749348	0.013194	-3.19987	-0.0560199	ABTB3	ankyrin repeat and BTB domain containing 3	12	ENSG00000151136	12477932
517	7958819	0.0779666	9.41251	3.19724	0.00170272	0.00350743	-1.85756	0.0863555	ERP29	endoplasmic reticulum protein 29	12	ENSG00000089248	1286669
518	7958884	0.157921	8.32292	3.05261	0.0026982	0.00529744	-2.27804	0.156526	OAS1	2'-5'-oligoadenylate synthetase 1	12	ENSG00000089127	1651324
519	7958895	0.189695	7.89452	4.50077	1.38e-05	4.97e-05	2.65045	0.206485	OAS3	2'-5'-oligoadenylate synthetase 3	12	ENSG00000111331	1708818
520	7958913	0.194586	8.29197	3.9362	0.000127915	0.000353175	0.546163	0.17041	OAS2	2'-5'-oligoadenylate synthetase 2	12	ENSG00000111335	1577824
528	7960280	0.0497414	8.20844	2.86288	0.00481908	0.00901012	-2.80358	0.0484791	FBXL14	F-box and leucine rich repeat protein 14	12	ENSG00000171823	12477932
529	7960464	0.139991	8.50043	2.69461	0.00787721	0.0138103	-3.24447	0.107336	VWF	von Willebrand factor	12	ENSG00000110799	1409710
587	7967322	0.502809	6.53423	6.37353	2.3e-09	2.66e-08	11.0037	0.517966	HCAR3	hydroxycarboxylic acid receptor 3	12	ENSG00000255398	7505609
532	7960865	0.418593	9.48383	5.11138	9.91e-07	5.13e-06	5.16042	0.43866	SLC2A3	solute carrier family 2 member 3	12	ENSG00000059804	1417839
533	7960910	-0.178799	7.18185	-3.54765	0.000523685	0.00124001	-0.769767	-0.221445	AICDA	activation induced cytidine deaminase	12	ENSG00000111732	10950930
534	7960919	0.176145	12.5283	5.83871	3.3e-08	2.71e-07	8.43035	0.192252	MFAP5	microfibril associated protein 5	12	ENSG00000197614	8557636
536	7961215	-0.116869	6.76161	-2.87281	0.00467818	0.00876908	-2.77682	-0.129484	STYK1	serine/threonine/tyrosine kinase 1	12	ENSG00000060140	11076863
537	7961390	-0.153258	9.16763	-3.50153	0.000614708	0.00142754	-0.918407	-0.155892	HEBP1	heme binding protein 1	12	ENSG00000013583	8889548
538	7961440	0.184767	9.94493	4.73176	5.22e-06	2.14e-05	3.57276	0.205593	PLBD1	phospholipase B domain containing 1	12	ENSG00000121316	8125298
539	7961483	-0.118338	7.44363	-3.34173	0.00105852	0.00228237	-1.42071	-0.133267	H4C16	H4 histone 16	12	ENSG00000197837	3035717
542	7961757	0.0868783	6.46755	3.46609	0.00069457	0.00157884	-1.03154	0.0902387	ST8SIA1	ST8 alpha-N-acetyl-neuraminide alpha-2,8-sialyltransferase 1	12	ENSG00000111728	7901202
543	7961891	-0.282242	8.53357	-6.06837	1.07e-08	1.02e-07	9.51916	-0.262784	BHLHE41	basic helix-loop-helix family member e41	12	ENSG00000123095	11058868
629	7972428	0.416185	6.72724	4.95656	1.97e-06	9.22e-06	4.50247	0.397605	OXGR1	oxoglutarate receptor 1	13	ENSG00000165621	11574155
1608	8095680	0.411913	7.43896	3.20148	0.00167955	0.00346487	-1.845	0.464331	CXCL8	C-X-C motif chemokine ligand 8	4	ENSG00000169429	1281554
547	7962623	0.0721232	7.33043	2.76709	0.00639166	0.0114715	-3.05751	0.0712067	RAPGEF3	Rap guanine nucleotide exchange factor 3	12	ENSG00000079337	8619474
548	7962625	0.120779	7.65517	4.35651	2.48e-05	8.32e-05	2.09206	0.11684	RAPGEF3	Rap guanine nucleotide exchange factor 3	12	ENSG00000079337	8619474
549	7962689	0.229457	7.31371	4.21752	4.32e-05	0.000136371	1.56728	0.255775	VDR	vitamin D receptor	12	ENSG00000111424	1314167
551	7962842	-0.0580873	8.58428	-2.96196	0.00357185	0.00684138	-2.53284	-0.0737313	ADCY6	adenylate cyclase 6	12	ENSG00000174233	2165385
552	7963024	0.0667329	8.5748	2.97742	0.00340656	0.00655527	-2.48988	0.0810611	LMBR1L	limb development membrane protein 1 like	12	ENSG00000139636	10574461
553	7963212	0.201079	9.65852	4.50199	1.37e-05	4.95e-05	2.65522	0.203763	SLC11A2	solute carrier family 11 member 2	12	ENSG00000110911	7613023
555	7963280	-0.254734	10.2164	-4.56764	1.04e-05	3.87e-05	2.91392	-0.218706	SMAGP	small cell adhesion glycoprotein	12	ENSG00000170545	12477932
556	7963289	0.233515	8.73351	4.18652	4.89e-05	0.000151897	1.45203	0.377441	BIN2	bridging integrator 2	12	ENSG00000110934	8125298
558	7963786	0.225592	11.9039	5.68814	6.82e-08	5.06e-07	7.73048	0.244192	ITGA5	integrin subunit alpha 5	12	ENSG00000161638	1532572
559	7963911	0.100071	11.3008	3.89401	0.000149829	0.000407527	0.397853	0.108757	CD63	CD63 molecule	12	ENSG00000135404	1339263
562	7964300	-0.0956926	8.27832	-4.95206	2.01e-06	9.35e-06	4.48356	-0.109723	ZBTB39	zinc finger and BTB domain containing 39	12	ENSG00000166860	9205841
1497	8083494	0.410096	11.3545	7.62138	2.97e-12	1.05e-10	17.4572	0.488916	MME	membrane metalloendopeptidase	3	ENSG00000196549	1660144
564	7964360	0.0876157	9.39512	2.45055	0.0154507	0.025328	-3.84081	0.0866973	STAT6	signal transducer and activator of transcription 6	12	ENSG00000166888	7694370
565	7964555	-0.0756004	7.31016	-2.60402	0.0101702	0.0173589	-3.47183	-0.108759	AVIL	advillin	12	ENSG00000135407	9664034
566	7964575	-0.103153	7.23824	-2.49293	0.0137908	0.0229298	-3.74096	-0.108888	AVIL	advillin	12	ENSG00000135407	9664034
567	7964602	-0.377348	8.19067	-6.18945	5.84e-09	6.07e-08	10.1032	-0.409475	LRIG3	leucine rich repeats and immunoglobulin like domains 3	12	ENSG00000139263	12477932
568	7964631	0.160073	6.8784	2.85466	0.00493869	0.00920239	-2.82568	0.137268	TAFA2	TAFA chemokine like family member 2	12	ENSG00000198673	12477932
2037	8149699	0.400782	7.18866	8.14393	1.59e-13	9.27e-12	20.3082	0.41808	PHYHIP	phytanoyl-CoA 2-hydroxylase interacting protein	8	ENSG00000168490	8889548
571	7965112	-0.158942	9.61515	-5.09752	1.05e-06	5.41e-06	5.10095	-0.168359	PAWR	pro-apoptotic WT1 regulator	12	ENSG00000177425	8797824
574	7965541	0.251195	9.35774	4.58381	9.76e-06	3.67e-05	2.97805	0.234442	FGD6	FYVE, RhoGEF and PH domain containing 6	12	ENSG00000180263	10718198
576	7966026	0.110591	6.9163	2.94444	0.00376822	0.00717991	-2.58132	0.123072	NUAK1	NUAK family kinase 1	12	ENSG00000074590	9628581
579	7966397	-0.114016	10.3401	-5.0505	1.3e-06	6.49e-06	4.9	-0.128726	ATXN2	ataxin 2	12	ENSG00000204842	8358438
580	7966542	0.0874861	6.9582	3.54374	0.000530878	0.0012503	-0.782429	0.0942658	RASAL1	RAS protein activator like 1	12	ENSG00000111344	9751798
581	7966706	0.197501	10.8317	5.2753	4.72e-07	2.72e-06	5.87226	0.201779	MED13L	mediator complex subunit 13L	12	ENSG00000123066	10470851
583	7967060	0.0514202	9.20596	2.77767	0.00619744	0.0111686	-3.02983	0.0539088	SRSF9	serine and arginine rich splicing factor 9	12	ENSG00000111786	7556075
1902	8132118	0.400474	8.00308	5.68754	6.84e-08	5.06e-07	7.72774	0.422166	AQP1	aquaporin 1 (Colton blood group)	7	ENSG00000240583	1373524
1178	8041467	0.399546	6.51234	5.78489	4.28e-08	3.39e-07	8.17889	0.413167	VIT	vitrin	2	ENSG00000205221	8889548
545	7962183	0.39697	7.85061	5.96845	1.75e-08	1.56e-07	9.04234	0.405021	AK4	adenylate kinase 4	1	ENSG00000162433	182062
588	7967325	0.22683	6.12993	4.71979	5.5e-06	2.23e-05	3.52412	0.263062	HCAR1	hydroxycarboxylic acid receptor 1	12	ENSG00000196917	11574155
590	7967544	0.379391	10.8972	7.60894	3.19e-12	1.11e-10	17.3902	0.362937	SCARB1	scavenger receptor class B member 1	12	ENSG00000073060	1076467
591	7967863	-0.141458	7.35575	-4.38835	2.18e-05	7.36e-05	2.21408	-0.165383	ZNF605	zinc finger protein 605	12	ENSG00000196458	11181995
592	7968236	-0.0560726	6.64536	-2.64331	0.00911051	0.0157585	-3.37408	-0.0628061	RASL11A	RAS like family 11 member A	13	ENSG00000122035	12477932
594	7968333	0.0738815	8.83703	2.41951	0.0167768	0.0272576	-3.91294	0.0573336	USPL1	ubiquitin specific peptidase like 1	13	ENSG00000132952	12477932
595	7968556	-0.365816	9.12651	-5.32651	3.73e-07	2.22e-06	6.09772	-0.441239	KL	klotho	13	ENSG00000133116	9363890
597	7968711	0.07886	10.2146	2.50547	0.0133314	0.0222358	-3.71112	0.0754044	COG6	component of oligomeric golgi complex 6	13	ENSG00000133103	8889548
598	7968761	0.0696463	7.77214	2.25563	0.0255864	0.0397749	-4.27961	0.057685	NAA16	N-alpha-acetyltransferase 16, NatA auxiliary subunit	13	ENSG00000172766	11483580
599	7968883	-0.148637	6.9979	-3.65665	0.000356426	0.000882073	-0.412014	-0.174387	LACC1	laccase domain containing 1	13	ENSG00000179630	12477932
600	7968931	0.135741	9.99964	4.2082	4.49e-05	0.000140671	1.53256	0.122597	COG3	component of oligomeric golgi complex 3	13	ENSG00000136152	8125298
604	7969488	0.138888	8.93305	3.15047	0.00197946	0.00399716	-1.9954	0.14328	CLN5	CLN5 lysosomal BMP synthase	13	ENSG00000102805	193610
605	7969544	0.146476	10.3611	4.25202	3.77e-05	0.000120343	1.69632	0.125154	NDFIP2	Nedd4 family interacting protein 2	13	ENSG00000102471	8889548
606	7969640	0.25047	5.96676	3.43115	0.000782725	0.00175673	-1.14208	0.346406	CLDN10	claudin 10	13	ENSG00000134873	10508613
608	7970194	0.0918218	7.38828	3.79525	0.000215899	0.000564973	0.0558269	0.080747	MCF2L	MCF.2 cell line derived transforming sequence like	13	ENSG00000126217	7957046
610	7970317	-0.115992	10.2381	-3.71999	0.000283917	0.000717971	-0.199987	-0.108793	TFDP1	transcription factor Dp-1	13	ENSG00000198176	1531329
388	7941505	0.395164	7.92418	8.32396	5.7e-14	4.63e-12	21.3066	0.427308	CST6	cystatin E/M	11	ENSG00000175315	2029847
613	7970655	-0.146442	8.9044	-4.26721	3.55e-05	0.00011429	1.75337	-0.163457	MTMR6	myotubularin related protein 6	13	ENSG00000139505	9736772
1396	8072108	0.381471	6.37374	7.80956	1.04e-12	4.68e-11	18.4753	0.407806	ASPHD2	aspartate beta-hydroxylase domain containing 2	22	ENSG00000128203	10591208
615	7970907	0.0850992	10.2958	3.1511	0.00197542	0.00399269	-1.99354	0.0664498	N4BP2L2	NEDD4 binding protein 2 like 2	13	ENSG00000244754	8812419
616	7971077	-0.392552	10.5896	-5.81595	3.69e-08	3e-07	8.32384	-0.426793	POSTN	periostin	13	ENSG00000133110	8363580
617	7971296	0.151185	6.72689	2.95579	0.00363993	0.00695356	-2.54995	0.152075	EPSTI1	epithelial stromal interaction 1	13	ENSG00000133106	7566098
620	7971388	0.281572	6.93912	4.10705	6.66e-05	0.000201408	1.15965	0.303154	SLC25A30	solute carrier family 25 member 30	13	ENSG00000174032	12477932
621	7971461	-0.316207	11.2597	-5.61382	9.73e-08	6.73e-07	7.38932	-0.366781	LCP1	lymphocyte cytosolic protein 1	13	ENSG00000136167	1491005
624	7972062	0.0969714	10.8214	4.25432	3.74e-05	0.000119422	1.70495	0.0855051	FBXL3	F-box and leucine rich repeat protein 3	13	ENSG00000005812	10531035
625	7972157	0.128819	10.1992	3.34561	0.00104488	0.0022574	-1.40876	0.122968	EDNRB	endothelin receptor type B	13	ENSG00000136160	1282938
1572	8091723	0.378624	7.3115	3.8766	0.000159873	0.000430577	0.337041	0.419888	RARRES1	retinoic acid receptor responder 1	3	ENSG00000118849	8601727
1130	8036755	0.377828	7.67392	3.41374	0.000830476	0.00185065	-1.19682	0.423312	CLC	Charcot-Leyden crystal galectin	19	ENSG00000105205	942977
630	7972444	0.17895	10.0245	5.09433	1.07e-06	5.46e-06	5.08727	0.185032	STK24	serine/threonine kinase 24	13	ENSG00000102572	9353338
632	7972579	0.0840672	7.93814	2.84696	0.00505314	0.00940768	-2.84633	0.114792	TMTC4	transmembrane O-mannosyltransferase targeting cadherins 4	13	ENSG00000125247	10517866
634	7973327	0.0590418	7.29887	3.40976	0.000841781	0.00187161	-1.20931	0.0616574	MRPL52	mitochondrial ribosomal protein L52	14	ENSG00000172590	11551941
635	7973336	0.186897	9.52049	5.24207	5.49e-07	3.11e-06	5.72671	0.226107	MMP14	matrix metallopeptidase 14	14	ENSG00000157227	7649159
640	7974341	-0.273192	6.95161	-6.57959	7.97e-10	1.1e-08	12.029	-0.274026	GNG2	G protein subunit gamma 2	14	ENSG00000186469	7624799
641	7974835	0.0978169	10.6872	3.89572	0.000148873	0.000405429	0.403853	0.0891938	PRKCH	protein kinase C eta	14	ENSG00000027075	1545811
642	7974870	0.166328	7.87635	3.40044	0.00086879	0.00192431	-1.23848	0.180763	SNAPC1	small nuclear RNA activating complex polypeptide 1	14	ENSG00000023608	7715707
643	7975068	0.0630815	8.86508	2.18846	0.0302325	0.0463086	-4.423	0.0564811	ZBTB1	zinc finger and BTB domain containing 1	14	ENSG00000126804	8889548
644	7975076	0.204439	10.0353	4.5587	1.08e-05	4e-05	2.87852	0.238362	HSPA2	heat shock protein family A (Hsp70) member 2	14	ENSG00000126803	1474216
645	7975292	0.113791	7.65318	4.19507	4.72e-05	0.000147505	1.48373	0.12131	RAD51B	RAD51 paralog B	14	ENSG00000182185	4595808
647	7975368	0.153609	11.3911	4.82615	3.48e-06	1.48e-05	3.95934	0.144319	SRSF5	serine and arginine rich splicing factor 5	14	ENSG00000100650	1577277
648	7975386	0.632317	11.3653	7.40207	9.94e-12	2.8e-10	16.2839	0.604997	LOC100506358	uncharacterized LOC100506358	14	ENSG00000299273	12477932
649	7975412	-0.0487363	8.96594	-2.32578	0.0214131	0.0338629	-4.12558	-0.0500909	TTC9	tetratricopeptide repeat domain 9	14	ENSG00000133985	9039502
650	7975459	0.203627	9.78921	4.81967	3.58e-06	1.52e-05	3.93262	0.203761	SIPA1L1	signal induced proliferation associated 1 like 1	14	ENSG00000197555	8889548
651	7975602	-0.10248	8.28193	-2.50013	0.0135253	0.0225251	-3.72385	-0.102867	ACOT2	acyl-CoA thioesterase 2	14	ENSG00000119673	7596406
652	7975607	-0.144064	6.60773	-4.04548	8.45e-05	0.000248523	0.93616	-0.155956	ACOT4	acyl-CoA thioesterase 4	14	ENSG00000177465	7596406
655	7975956	-0.0759895	7.59114	-3.15739	0.001936	0.00392748	-1.9751	-0.0850456	GSTZ1	glutathione S-transferase zeta 1	14	ENSG00000100577	9396740
656	7976000	-0.0700246	7.0324	-2.88637	0.00449184	0.00845543	-2.74014	-0.0573836	ADCK1	aarF domain containing kinase 1	14	ENSG00000063761	12471243
657	7976084	-0.0582795	6.05557	-2.35586	0.0198152	0.0316704	-4.05818	-0.0608826	SPATA7	spermatogenesis associated 7	14	ENSG00000042317	8125298
659	7976189	-0.0812744	9.94491	-2.95515	0.00364711	0.00696122	-2.55173	-0.079997	PSMC1	proteasome 26S subunit, ATPase 1	14	ENSG00000100764	1429620
660	7976200	0.349311	10.9827	7.92381	5.51e-13	2.75e-11	19.0983	0.338796	CALM1	calmodulin 1	14	ENSG00000198668	1332771
1291	8058708	0.372208	7.53089	4.43154	1.83e-05	6.36e-05	2.38073	0.438614	ABCA12	ATP binding cassette subfamily A member 12	2	ENSG00000144452	8845852
669	7977018	-0.199462	8.35711	-5.7491	5.09e-08	3.95e-07	8.01247	-0.228034	TRAF3	TNF receptor associated factor 3	14	ENSG00000131323	7527023
670	7977033	0.0957445	8.064	4.48179	1.49e-05	5.33e-05	2.5762	0.102382	AMN	amnion associated transmembrane protein	14	ENSG00000166126	8660894
672	7977273	0.127235	7.94645	4.71247	5.67e-06	2.29e-05	3.49444	0.112715	ADSS1	adenylosuccinate synthase 1	14	ENSG00000185100	1574589
673	7977373	-0.106716	8.63084	-3.65353	0.000360409	0.000888874	-0.422363	-0.129138	MTA1	metastasis associated 1	14	ENSG00000182979	7607577
674	7977615	-0.136532	12.4022	-3.79113	0.000219181	0.000571382	0.0417178	-0.140374	RNASE1	ribonuclease A family member 1, pancreatic	14	ENSG00000129538	1587793
531	7960850	0.338221	7.35972	6.50868	1.15e-09	1.49e-08	11.6742	0.343237	SLC2A14	solute carrier family 2 member 14	12	ENSG00000173262	11882521
677	7978718	0.162322	10.1527	5.84742	3.16e-08	2.63e-07	8.47117	0.174488	SEC23A	SEC23 homolog A, COPII component	14	ENSG00000100934	8898360
678	7978760	0.0899546	8.91382	3.28975	0.00125815	0.00267341	-1.57977	0.0734251	KLHL28	kelch like family member 28	14	ENSG00000179454	8125298
682	7979044	-0.167017	10.1506	-4.43315	1.82e-05	6.34e-05	2.38698	-0.192012	NIN	ninein	14	ENSG00000100503	8834802
683	7979179	0.563468	10.3026	8.33925	5.22e-14	4.41e-12	21.3918	0.585988	ERO1A	endoplasmic reticulum oxidoreductase 1 alpha	14	ENSG00000197930	10671517
684	7979241	-0.286045	7.8623	-5.27191	4.79e-07	2.75e-06	5.85737	-0.274476	BMP4	bone morphogenetic protein 4	14	ENSG00000125378	3201241
685	7979269	0.104717	6.60419	2.29375	0.0232378	0.0365641	-4.19645	0.117894	GCH1	GTP cyclohydrolase 1	14	ENSG00000131979	1482676
686	7979400	0.513867	7.67792	5.69107	6.73e-08	5.02e-07	7.74401	0.549718	ARMH4	armadillo like helical domain containing 4	14	ENSG00000139971	12477932
689	7979565	0.138374	8.66631	4.43253	1.82e-05	6.34e-05	2.38459	0.117463	WDR89	WD repeat domain 89	14	ENSG00000140006	12477932
690	7979663	-0.299552	8.90396	-6.74986	3.28e-10	5.11e-09	12.8893	-0.332869	RAB15	RAB15, member RAS oncogene family	14	ENSG00000139998	10428799
691	7979743	-0.0806898	8.90147	-2.72851	0.00714729	0.0126621	-3.15758	-0.088127	RDH11	retinol dehydrogenase 11	14	ENSG00000072042	8018917
694	7980425	0.184585	10.0676	3.69204	0.000313998	0.000786787	-0.293912	0.240501	ISM2	isthmin 2	14	ENSG00000100593	7687569
238	7922976	0.337879	6.76255	2.50168	0.013469	0.0224483	-3.72017	0.338038	PTGS2	prostaglandin-endoperoxide synthase 2	1	ENSG00000073756	1380156
696	7980537	-0.425215	6.91846	-6.92614	1.29e-10	2.29e-09	13.7918	-0.432333	STON2	stonin 2	14	ENSG00000140022	11381094
702	7981237	-0.339771	10.3409	-3.7942	0.000216725	0.000566322	0.052257	-0.483862	LINC02291	long intergenic non-protein coding RNA 2291	14	ENSG00000197176	23648065
704	7981494	-0.0821175	9.95804	-3.4848	0.000651278	0.00150321	-0.97195	-0.0767015	AKT1	AKT serine/threonine kinase 1	14	ENSG00000142208	1533586
705	7981720	0.115636	8.03562	2.35567	0.0198247	0.0316704	-4.0586	0.119001	IGHA1	immunoglobulin heavy constant alpha 1	14	ENSG00000211895	107164
708	7982712	-0.247422	8.78992	-4.95804	1.96e-06	9.19e-06	4.50868	-0.240552	KNSTRN	kinetochore localized astrin (SPAG5) binding protein	15	ENSG00000128944	12477932
709	7982938	-0.161871	7.3562	-4.97938	1.78e-06	8.51e-06	4.59854	-0.162108	TYRO3	TYRO3 protein tyrosine kinase	15	ENSG00000092445	7511603
710	7983157	0.0719903	9.36181	2.15853	0.032528	0.0495482	-4.48558	0.0728364	TMEM62	transmembrane protein 62	15	ENSG00000137842	8125298
713	7983606	-0.145405	8.9687	-4.35181	2.53e-05	8.45e-05	2.07409	-0.151042	EID1	EP300 interacting inhibitor of differentiation 1	15	ENSG00000255302	9660940
715	7983630	-0.385875	6.20364	-3.86683	0.000165781	0.000443768	0.30304	-0.44645	FGF7	fibroblast growth factor 7	15	ENSG00000140285	1281549
716	7983650	-0.515497	9.40647	-5.28436	4.52e-07	2.64e-06	5.91204	-0.457512	SLC27A2	solute carrier family 27 member 2	15	ENSG00000140284	8125298
717	7984079	0.130706	9.58865	2.6122	0.00994071	0.0170069	-3.45158	0.164906	TPM1	tropomyosin 1	15	ENSG00000140416	278975
718	7984112	0.273959	9.59164	6.07117	1.05e-08	1.01e-07	9.53261	0.305037	RAB8B	RAB8B, member RAS oncogene family	15	ENSG00000166128	8799816
719	7984124	0.105187	7.25067	3.42356	0.000803225	0.00179906	-1.16599	0.12607	APH1B	aph-1B gamma-secretase subunit	15	ENSG00000138613	10206645
722	7984217	-0.16181	9.23315	-5.96257	1.8e-08	1.58e-07	9.01442	-0.175011	PLEKHO2	pleckstrin homology domain containing O2	15	ENSG00000241839	12477932
723	7984227	-0.0731931	8.10752	-2.46893	0.0147104	0.0243142	-3.79771	-0.0997014	ANKDD1A	ankyrin repeat and death domain containing 1A	15	ENSG00000166839	12477932
726	7984588	-0.229743	8.74438	-5.18006	7.27e-07	3.92e-06	5.45681	-0.267369	THSD4	thrombospondin type 1 domain containing 4	15	ENSG00000187720	12477932
289	7929816	0.33657	7.80603	4.45064	1.69e-05	5.98e-05	2.45482	0.43899	SCD	stearoyl-CoA desaturase	10	ENSG00000099194	6102994
729	7984932	-0.104041	7.27787	-4.13349	6.01e-05	0.000183522	1.25642	-0.0986653	SCAMP5	secretory carrier membrane protein 5	15	ENSG00000198794	11050114
730	7985016	0.144147	7.7886	4.7373	5.1e-06	2.09e-05	3.59528	0.160067	SNX33	sorting nexin 33	15	ENSG00000173548	12477932
731	7985044	0.301845	9.80817	7.52516	5.06e-12	1.59e-10	16.9406	0.299916	UBE2Q2	ubiquitin conjugating enzyme E2 Q2	15	ENSG00000140367	12477932
732	7985053	0.149815	9.66611	4.88416	2.71e-06	1.22e-05	4.19965	0.138599	FBXO22	F-box protein 22	15	ENSG00000167196	8125298
733	7985089	-0.0916805	10.2612	-2.88765	0.00447461	0.0084307	-2.73667	-0.117941	RCN2	reticulocalbin 2	15	ENSG00000117906	7624774
1727	8110631	0.32457	7.54099	5.6051	1.01e-07	7e-07	7.34946	0.330528	BTNL9	butyrophilin like 9	5	ENSG00000165810	12477932
737	7985636	0.173723	6.83771	7.24367	2.36e-11	5.44e-10	15.4459	0.169244	SLC28A1	solute carrier family 28 member 1	15	ENSG00000156222	9124315
738	7985757	-0.0781384	10.1541	-2.63085	0.00943528	0.016269	-3.40523	-0.0696625	MRPS11	mitochondrial ribosomal protein S11	15	ENSG00000181991	8125298
569	7964907	0.320707	6.34428	4.442	1.75e-05	6.17e-05	2.42128	0.339165	PTPRR	protein tyrosine phosphatase receptor type R	12	ENSG00000153233	7557444
741	7986092	-0.160057	11.1106	-4.05306	8.2e-05	0.000242694	0.96355	-0.195225	FURIN	furin, paired basic amino acid cleaving enzyme	15	ENSG00000140564	1360148
742	7986110	-0.109174	7.73722	-5.07122	1.19e-06	5.99e-06	4.98841	-0.130029	FES	FES proto-oncogene, tyrosine kinase	15	ENSG00000182511	1373879
744	7986250	0.105935	9.97731	4.01104	9.63e-05	0.00027609	0.81235	0.0940025	CHD2	chromodomain helicase DNA binding protein 2	15	ENSG00000173575	9326634
746	7986411	0.0572945	8.59541	2.25138	0.0258607	0.0401728	-4.2888	0.0576777	MEF2A	myocyte enhancer factor 2A	15	ENSG00000068305	1329097
748	7986789	0.055982	6.43458	3.14762	0.0019976	0.00402639	-2.00375	0.0503406	ATP10A	ATPase phospholipid transporting 10A (putative)	15	ENSG00000206190	9628581
750	7987472	0.106297	7.93293	4.42426	1.89e-05	6.52e-05	2.35259	0.108319	PAK6-AS1	PAK6 antisense RNA 1	15	ENSG00000176753	12477932
751	7987574	-0.080664	8.7879	-3.21054	0.0016309	0.00338357	-1.81805	-0.0760877	RHOV	ras homolog family member V	15	ENSG00000104140	9778532
198	7918936	0.309086	6.62865	6.01218	1.41e-08	1.27e-07	9.25045	0.329268	VTCN1	V-set domain containing T cell activation inhibitor 1	1	ENSG00000134258	8125298
753	7987981	0.170162	9.51394	4.84139	3.26e-06	1.43e-05	4.02227	0.146391	UBR1	ubiquitin protein ligase E3 component n-recognin 1	15	ENSG00000159459	7633422
756	7989493	0.140251	7.37576	3.81349	0.000201912	0.000531411	0.118468	0.127344	RPS27L	ribosomal protein S27 like	15	ENSG00000185088	11042152
1802	8119898	0.30729	8.1697	3.60382	0.00042995	0.00104051	-0.586541	0.376953	VEGFA	vascular endothelial growth factor A	6	ENSG00000112715	1312256
758	7989735	0.0488832	9.3655	2.26816	0.024793	0.0387064	-4.25244	0.0398203	CLPX	caseinolytic mitochondrial matrix peptidase chaperone subunit X	15	ENSG00000166855	8889548
759	7989770	-0.103953	8.31804	-3.42668	0.000794749	0.00178189	-1.15618	-0.084701	IGDCC3	immunoglobulin superfamily DCC subclass member 3	15	ENSG00000174498	9922388
760	7989849	0.14037	8.99371	3.80303	0.000209822	0.000550909	0.0825226	0.139389	DENND4A	DENN domain containing 4A	15	ENSG00000174485	8056341
761	7989932	0.0837152	5.91206	2.71264	0.00748109	0.0131896	-3.19839	0.0842645	RPL4	ribosomal protein L4	15	ENSG00000174444	7575549
762	7990092	-0.123386	9.79912	-3.36532	0.000978045	0.00213613	-1.34781	-0.1504	MYO9A	myosin IXA	15	ENSG00000066933	8022818
763	7990151	0.26822	10.6372	7.16209	3.66e-11	7.88e-10	15.0176	0.28057	PKM	pyruvate kinase M1/2	15	ENSG00000067225	2040271
764	7990165	-0.13009	8.85803	-4.27382	3.46e-05	0.000111484	1.77826	-0.163653	PARP6	poly(ADP-ribose) polymerase family member 6	15	ENSG00000137817	12477932
765	7990211	-0.114379	10.1177	-3.83119	0.000189169	0.000500272	0.179467	-0.130985	HEXA	hexosaminidase subunit alpha	15	ENSG00000213614	808963
768	7990582	-0.0787616	10.1557	-2.61266	0.00992811	0.0169986	-3.45045	-0.116929	SCAPER	S-phase cyclin A associated protein in the ER	15	ENSG00000140386	10819331
770	7990674	-0.11963	7.17392	-3.14196	0.00203403	0.0040923	-2.02027	-0.114545	CIB2	calcium and integrin binding family member 2	15	ENSG00000136425	9630066
773	7990757	0.203487	9.16246	2.9798	0.00338173	0.00652552	-2.48324	0.18291	CTSH	cathepsin H	15	ENSG00000103811	1837142
774	7990839	-0.101571	7.91586	-2.22762	0.027442	0.0423893	-4.33989	-0.102257	STARD5	StAR related lipid transfer domain containing 5	15	ENSG00000172345	8125298
775	7990987	0.0815419	6.142	3.37269	0.000954124	0.00209221	-1.32497	0.0822522	AP3B2	adaptor related protein complex 3 subunit beta 2	15	ENSG00000103723	1851215
776	7991283	0.0810659	6.2702	3.08994	0.00239949	0.00474494	-2.17113	0.0793853	RHCG	Rh family C glycoprotein	15	ENSG00000140519	1417776
781	7991927	0.0416071	7.38672	2.38444	0.0183955	0.0296064	-3.99341	0.0429862	WFIKKN1	WAP, follistatin/kazal, immunoglobulin, kunitz and netrin domain containing 1	16	ENSG00000127578	11157797
783	7992255	0.116413	9.53573	4.10018	6.84e-05	0.000205988	1.13459	0.120472	GNPTG	N-acetylglucosamine-1-phosphate transferase subunit gamma	16	ENSG00000090581	3019310
784	7992302	0.0404526	7.40498	2.52858	0.0125199	0.0210101	-3.65576	0.0377539	CRAMP1	cramped chromatin regulator 1	16	ENSG00000007545	10718198
785	7992337	0.162681	9.63465	5.19496	6.8e-07	3.71e-06	5.52147	0.206368	JPT2	Jupiter microtubule associated homolog 2	16	ENSG00000206053	10718198
786	7992347	0.0905929	7.97731	4.7473	4.89e-06	2.02e-05	3.63601	0.0933492	MAPK8IP3	mitogen-activated protein kinase 8 interacting protein 3	16	ENSG00000138834	10470851
787	7992463	0.107074	8.55971	4.20022	4.63e-05	0.000144747	1.50289	0.107775	NHERF2	NHERF family PDZ scaffold protein 2	16	ENSG00000065054	9054412
788	7992716	0.110747	7.92665	3.48439	0.000652195	0.00150375	-0.973253	0.126368	PRSS41	serine protease 41	16	ENSG00000215148	12838346
789	7992782	0.135095	7.61036	5.22627	5.9e-07	3.29e-06	5.65775	0.139261	CLDN9	claudin 9	16	ENSG00000213937	9441748
791	7992877	-0.120289	8.81262	-4.1268	6.17e-05	0.000188097	1.23191	-0.159024	ZNF75A	zinc finger protein 75A	16	ENSG00000162086	8661144
792	7992887	-0.0863473	7.48786	-2.35289	0.0199681	0.0318532	-4.06487	-0.124933	ZNF75A	zinc finger protein 75A	16	ENSG00000162086	8661144
793	7992897	-0.0735462	6.80447	-3.51492	0.000586865	0.00136603	-0.875437	-0.0713477	ZNF174	zinc finger protein 174	16	ENSG00000103343	7673192
795	7993126	-0.304165	8.45277	-6.24102	4.5e-09	4.87e-08	10.354	-0.339409	ABAT	4-aminobutyrate aminotransferase	16	ENSG00000183044	6148708
796	7993622	-0.0881577	9.09375	-2.67505	0.00832855	0.0145381	-3.29417	-0.105608	ITPRIPL2	ITPRIP like 2	16	ENSG00000205730	12477932
797	7994308	0.0818119	7.949	3.88636	0.000154165	0.000418563	0.371112	0.087273	KATNIP	katanin interacting protein	16	ENSG00000047578	9628581
803	7995362	0.402458	7.29242	7.32373	1.52e-11	3.85e-10	15.8684	0.442347	GPT2	glutamic--pyruvic transaminase 2	16	ENSG00000166123	11863375
804	7995492	-0.295954	8.86892	-5.53479	1.41e-07	9.4e-07	7.02964	-0.287306	ADCY7	adenylate cyclase 7	16	ENSG00000121281	2165385
805	7995539	0.103005	6.3053	4.14208	5.81e-05	0.000177971	1.28801	0.11156	NOD2	nucleotide binding oligomerization domain containing 2	16	ENSG00000167207	1406630
806	7995552	0.0676766	8.22109	2.25916	0.0253608	0.0394801	-4.27197	0.0607998	CYLD	CYLD lysine 63 deubiquitinase	16	ENSG00000083799	1406630
807	7995825	0.207096	8.92436	3.57395	0.000477629	0.00114454	-0.684284	0.258683	MT1F	metallothionein 1F	16	ENSG00000198417	2286373
808	7995895	0.200762	11.1984	5.01902	1.5e-06	7.25e-06	4.76622	0.188228	HERPUD1	homocysteine inducible ER protein with ubiquitin like domain 1	16	ENSG00000051108	7584026
809	7995907	0.222028	7.28997	3.2501	0.00143349	0.00301389	-1.69967	0.173261	CETP	cholesteryl ester transfer protein	16	ENSG00000087237	1999438
810	7995994	0.0625241	8.67078	2.24864	0.0260394	0.0404218	-4.29474	0.0694459	RSPRY1	ring finger and SPRY domain containing 1	16	ENSG00000159579	11853319
811	7996198	0.358751	8.469	5.6183	9.52e-08	6.68e-07	7.40978	0.359183	CFAP263	cilia and flagella associated protein 263	16	ENSG00000103021	11042152
814	7996468	0.1109	7.65702	4.56339	1.06e-05	3.93e-05	2.89707	0.126967	ELMO3	engulfment and cell motility 3	16	ENSG00000102890	11595183
816	7996563	-0.456546	10.4124	-6.92896	1.28e-10	2.28e-09	13.8063	-0.451818	HSD11B2	hydroxysteroid 11-beta dehydrogenase 2	16	ENSG00000176387	2845584
818	7996819	-0.22573	7.8726	-3.10684	0.00227459	0.00453061	-2.12237	-0.158517	CDH3	cadherin 3	16	ENSG00000062038	1427864
819	7996837	-0.0883671	10.7922	-2.27122	0.024602	0.0384626	-4.24576	-0.0686923	CDH1	cadherin 1	16	ENSG00000039068	1606546
822	7997414	0.148341	8.66692	5.07215	1.18e-06	5.97e-06	4.99236	0.140751	GAN	gigaxonin	16	ENSG00000261609	9450783
827	7998843	0.0944509	8.673	4.04802	8.36e-05	0.000246768	0.945355	0.102889	PRSS27	serine protease 27	16	ENSG00000172382	12441343
1214	8045030	0.300584	7.30326	8.52461	1.8e-14	2.08e-12	22.4281	0.329732	MYO7B	myosin VIIB	2	ENSG00000169994	8022818
829	7999173	-0.065771	9.17884	-2.49893	0.0135695	0.0225815	-3.72671	-0.0675456	UBALD1	UBA like domain containing 1	16	ENSG00000153443	12477932
830	7999253	0.355188	7.98926	6.37649	2.27e-09	2.63e-08	11.0183	0.340357	PPL	periplakin	16	ENSG00000118898	8889548
831	7999412	0.285679	6.46585	3.22181	0.00157221	0.00327109	-1.78445	0.302316	TVP23A	trans-golgi network vesicle protein 23 homolog A	16	ENSG00000166676	12477932
1215	8045075	0.293443	6.98266	7.49908	5.84e-12	1.78e-10	16.8011	0.310393	GPR17	G protein-coupled receptor 17	2	ENSG00000144230	2834384
838	8000482	-0.203806	10.6523	-4.87565	2.81e-06	1.25e-05	4.16429	-0.217457	XPO6	exportin 6	16	ENSG00000169180	8125298
840	8000799	0.447523	8.42508	7.4321	8.44e-12	2.4e-10	16.4437	0.472329	GDPD3	glycerophosphodiester phosphodiesterase domain containing 3	16	ENSG00000102886	8125298
841	8000957	-0.14447	7.25426	-3.21437	0.00161072	0.00334488	-1.80664	-0.212385	FBXL19-AS1	FBXL19 antisense RNA 1	16	ENSG00000260852	8012384
845	8001317	0.0642121	8.15265	2.33697	0.0208057	0.0330214	-4.10059	0.0618735	N4BP1	NEDD4 binding protein 1	16	ENSG00000102921	9734811
847	8001587	-0.0591259	8.60393	-2.46381	0.014913	0.0245936	-3.80973	-0.0779196	KIFC3	kinesin family member C3	16	ENSG00000140859	8240664
849	8001666	0.218718	11.4415	6.52517	1.06e-09	1.38e-08	11.7565	0.215987	CSNK2A2	casein kinase 2 alpha 2	16	ENSG00000070770	1425701
850	8001682	0.052628	6.37989	2.30311	0.0226908	0.0357548	-4.17583	0.0627438	PRSS54	serine protease 54	16	ENSG00000103023	12477932
851	8001918	0.174088	7.16864	5.24832	5.33e-07	3.03e-06	5.75402	0.171408	RRAD	RRAD, Ras related glycolysis inhibitor and calcium channel regulator	16	ENSG00000166592	7859947
852	8002087	0.0968418	8.67233	3.88528	0.000154786	0.000418934	0.367341	0.0873141	RANBP10	RAN binding protein 10	16	ENSG00000141084	10819331
853	8002194	-0.0877075	8.63452	-2.49181	0.0138325	0.022967	-3.74361	-0.13254	DPEP2	dipeptidase 2	16	ENSG00000167261	12477932
855	8002403	0.527712	8.94445	8.18871	1.23e-13	8.45e-12	20.5558	0.530756	MTSS2	MTSS I-BAR domain containing 2	16	ENSG00000132613	12477932
857	8002444	0.0769209	6.9198	3.2416	0.00147393	0.00309299	-1.72522	0.0800485	VAC14	VAC14 component of PIKFYVE complex	16	ENSG00000103043	8611628
861	8002969	-0.194558	7.9102	-6.40401	1.97e-09	2.35e-08	11.1542	-0.193366	MAF	MAF bZIP transcription factor	16	ENSG00000178573	8108109
862	8002975	-0.207441	10.5074	-5.24616	5.39e-07	3.06e-06	5.74458	-0.25025	CDYL2	chromodomain Y like 2	16	ENSG00000166446	12477932
864	8003210	0.134346	8.91373	4.03879	8.67e-05	0.000253001	0.912046	0.115521	C16orf74	chromosome 16 open reading frame 74	16	ENSG00000154102	12107413
866	8003773	-0.193166	8.48189	-5.11368	9.81e-07	5.09e-06	5.1703	-0.227437	RAP1GAP2	RAP1 GTPase activating protein 2	17	ENSG00000132359	10470851
869	8004111	-0.0817729	9.54549	-3.47633	0.000670548	0.00153638	-0.998956	-0.099089	RABEP1	rabaptin, RAB GTPase binding effector protein 1	17	ENSG00000029725	8521472
870	8004184	0.180828	9.04184	4.07015	7.68e-05	0.000228805	1.02538	0.148284	XAF1	XIAP associated factor 1	17	ENSG00000132530	11087668
873	8004842	0.0408437	7.8974	2.33989	0.0206501	0.0328219	-4.09407	0.0376551	ARHGEF15	Rho guanine nucleotide exchange factor 15	17	ENSG00000198844	10048485
878	8005048	-0.158975	6.93916	-2.82289	0.00542678	0.0100183	-2.91054	-0.176145	MYOCD	myocardin	17	ENSG00000141052	11439182
252	7925876	0.292212	7.52695	4.82674	3.47e-06	1.48e-05	3.96178	0.352309	PFKP	phosphofructokinase, platelet	10	ENSG00000067057	156568
880	8005235	0.109678	8.93789	4.83113	3.41e-06	1.47e-05	3.97989	0.110906	MPRIP	myosin phosphatase Rho interacting protein	17	ENSG00000133030	8889548
883	8005328	0.0602851	6.4699	2.97732	0.00340754	0.00655527	-2.49014	0.0608778	MYO15A	myosin XVA	17	ENSG00000091536	7704031
884	8005449	0.143004	6.81761	5.77449	4.51e-08	3.53e-07	8.13047	0.144564	KRT17	keratin 17	17	ENSG00000128422	1281771
886	8006148	-0.0570481	9.04633	-2.42702	0.0164468	0.0268008	-3.89555	-0.0751935	GOSR1	golgi SNAP receptor complex member 1	17	ENSG00000108587	8636227
887	8006161	0.0561877	7.00102	2.29068	0.0234202	0.0367883	-4.20321	0.0518027	TBC1D29P	TBC1 domain family member 29, pseudogene	17	ENSG00000290404	12477932
889	8006214	-0.227144	8.80111	-5.92102	2.21e-08	1.92e-07	8.81767	-0.231595	ADAP2	ArfGAP with dual PH domains 2	17	ENSG00000184060	8125298
892	8006984	-0.0731128	10.051	-3.44716	0.000741106	0.00167359	-1.09155	-0.0721533	PSMD3	proteasome 26S subunit, non-ATPase 3	17	ENSG00000108344	8811196
893	8007058	0.0691131	7.88272	2.73337	0.00704779	0.012506	-3.14504	0.0689391	WIPF2	WAS/WASL interacting protein family member 2	17	ENSG00000171475	8619474
895	8007263	-0.387539	11.4848	-7.3147	1.6e-11	4e-10	15.8206	-0.418601	HSD17B1	hydroxysteroid 17-beta dehydrogenase 1	17	ENSG00000108786	1327779
896	8007272	-0.127159	8.74999	-3.63122	0.000390192	0.000949982	-0.49628	-0.145229	COASY	Coenzyme A synthase	17	ENSG00000068120	8125298
897	8007290	0.0894313	9.05806	2.79049	0.00596934	0.010793	-2.99618	0.112718	MLX	MAX dimerization protein MLX	17	ENSG00000108788	7490091
898	8007537	0.213514	8.37517	4.97792	1.79e-06	8.53e-06	4.59239	0.18423	CD300LG	CD300 molecule like family member g	17	ENSG00000161649	12477932
899	8007561	-0.159102	9.38338	-4.01647	9.44e-05	0.000271852	0.831815	-0.159669	G6PC3	glucose-6-phosphatase catalytic subunit 3	17	ENSG00000141349	12370122
902	8007730	0.123044	7.24842	5.06857	1.2e-06	6.04e-06	4.97708	0.112753	ACBD4	acyl-CoA binding domain containing 4	17	ENSG00000181513	12477932
904	8007976	0.156224	10.8062	5.59443	1.07e-07	7.28e-07	7.30076	0.165059	NPEPPS	aminopeptidase puromycin sensitive	17	ENSG00000141279	3171591
905	8008228	-0.0935883	8.19544	-3.37348	0.00095159	0.00208874	-1.32252	-0.0911769	DLX4	distal-less homeobox 4	17	ENSG00000108813	8975708
906	8008237	-0.0995513	9.6927	-2.67123	0.00841931	0.014667	-3.30383	-0.134463	ITGA3	integrin subunit alpha 3	17	ENSG00000005884	1655803
907	8008263	-0.168478	8.42752	-2.89489	0.00437819	0.00827033	-2.71701	-0.196259	PDK2	pyruvate dehydrogenase kinase 2	17	ENSG00000005882	7499431
909	8008321	0.147863	9.07162	4.76102	4.61e-06	1.93e-05	3.69198	0.171733	ACSF2	acyl-CoA synthetase family member 2	17	ENSG00000167107	8125298
910	8008547	-0.226918	7.90328	-4.87914	2.77e-06	1.24e-05	4.17879	-0.226791	TOM1L1	target of myb1 like 1 membrane trafficking protein	17	ENSG00000141198	8125298
911	8008564	-0.0943659	6.14749	-2.69675	0.00782919	0.0137371	-3.23901	-0.104257	TOM1L1	target of myb1 like 1 membrane trafficking protein	17	ENSG00000141198	8125298
912	8008588	-0.261073	8.12065	-5.12196	9.45e-07	4.96e-06	5.20591	-0.321842	HLF	HLF transcription factor, PAR bZIP family member	17	ENSG00000108924	1386162
1071	8030002	0.283787	6.93108	2.91822	0.00408056	0.00774142	-2.65338	0.358244	ZNF114	zinc finger protein 114	19	ENSG00000178150	8467795
917	8008900	0.148005	6.95698	5.37062	3.04e-07	1.87e-06	6.29313	0.146248	CA4	carbonic anhydrase 4	17	ENSG00000167434	1311094
918	8009176	-0.0453323	7.93037	-2.48031	0.0142679	0.0236362	-3.77087	-0.0464254	TACO1	translational activator of cytochrome c oxidase I	17	ENSG00000136463	12477932
919	8009227	-0.148746	9.09826	-5.47616	1.86e-07	1.2e-06	6.76494	-0.159979	PSMC5	proteasome 26S subunit, ATPase 5	17	ENSG00000087191	1429620
920	8009476	-0.0702497	6.3975	-2.59726	0.0103632	0.0176608	-3.48851	-0.0707288	MAP2K6	mitogen-activated protein kinase kinase 6	17	ENSG00000108984	7750576
1607	8095616	0.278645	6.53607	3.19712	0.00170338	0.00350743	-1.85791	0.281718	NPFFR2	neuropeptide FF receptor 2	4	ENSG00000056291	10079187
923	8010050	-0.229864	9.40786	-5.669	7.48e-08	5.4e-07	7.64234	-0.24284	UBALD2	UBA like domain containing 2	17	ENSG00000185262	12477932
927	8010405	-0.112092	8.48831	-3.87368	0.000161617	0.0004339	0.326872	-0.136204	SLC26A11	solute carrier family 26 member 11	17	ENSG00000181045	12477932
928	8010614	0.105135	7.00329	3.55254	0.000514819	0.00122165	-0.753916	0.101792	FSCN2	fascin actin-bundling protein 2, retinal	17	ENSG00000186765	8889549
929	8010770	0.258069	9.62117	7.25231	2.25e-11	5.25e-10	15.4914	0.260066	SLC16A3	solute carrier family 16 member 3	17	ENSG00000141526	7273846
930	8010804	0.0964064	8.3984	4.3512	2.54e-05	8.46e-05	2.07177	0.100615	NARF	nuclear prelamin A recognition factor	17	ENSG00000141562	2123808
931	8011200	0.0466374	7.96168	2.87856	0.0045983	0.0086341	-2.76129	0.0557903	SMYD4	SET and MYND domain containing 4	17	ENSG00000186532	8889548
932	8011275	0.105713	7.36535	3.63277	0.000388051	0.000946413	-0.491159	0.0884861	METTL16	methyltransferase 16, RNA N6-adenosine	17	ENSG00000127804	7698749
935	8012376	-0.0989626	8.92637	-2.39948	0.0176851	0.0285432	-3.95903	-0.122722	VAMP2	vesicle associated membrane protein 2	17	ENSG00000220205	1976629
936	8012450	-0.417237	7.69321	-6.89441	1.53e-10	2.63e-09	13.6285	-0.421057	SLC25A35	solute carrier family 25 member 35	17	ENSG00000125434	12477932
941	8013042	0.105529	8.44658	4.07282	7.6e-05	0.000227075	1.03508	0.11147	KRT17	keratin 17	17	ENSG00000128422	1281771
942	8013135	0.133193	8.78986	4.01305	9.56e-05	0.000274347	0.81953	0.139811	SREBF1	sterol regulatory element binding transcription factor 1	17	ENSG00000072310	7759101
443	7948511	0.274999	7.58107	6.53201	1.02e-09	1.35e-08	11.7907	0.309182	VWCE	von Willebrand factor C and EGF domains	11	ENSG00000167992	7566098
944	8013606	-0.26196	7.25	-5.71437	6.02e-08	4.52e-07	7.85158	-0.23796	VTN	vitronectin	17	ENSG00000109072	631332
945	8013633	-0.0568977	7.60098	-2.84413	0.00509575	0.00947093	-2.85389	-0.0595273	UNC119	unc-119 lipid binding chaperone	17	ENSG00000109103	8576185
947	8013860	-0.0567925	7.79132	-3.10525	0.00228612	0.00454532	-2.12698	-0.0654493	MYO18A	myosin XVIIIA	17	ENSG00000196535	8663107
950	8014008	-0.150829	8.57962	-3.79518	0.000215951	0.000564973	0.0556011	-0.137153	BLMH	bleomycin hydrolase	17	ENSG00000108578	8125298
951	8014037	0.0608219	8.94846	2.15601	0.0327283	0.0497843	-4.49082	0.0651676	CRLF3	cytokine receptor like factor 3	17	ENSG00000176390	228748
953	8014768	-0.0857425	7.00112	-3.36624	0.000975026	0.00213166	-1.34496	-0.101374	PLXDC1	plexin domain containing 1	17	ENSG00000161381	8619474
954	8014871	-0.145179	9.43747	-3.16513	0.00188849	0.00383464	-1.95237	-0.18113	PGAP3	post-GPI attachment to proteins phospholipase 3	17	ENSG00000161395	12460457
955	8015031	0.159347	7.25954	3.13064	0.00210891	0.00422745	-2.05331	0.199597	CCR7	C-C motif chemokine receptor 7	17	ENSG00000126353	2834384
956	8015337	0.126776	5.97475	5.47645	1.86e-07	1.2e-06	6.76625	0.121303	KRT15	keratin 15	17	ENSG00000171346	1702379
957	8015349	0.51405	11.6682	9.85956	7.09e-18	3.11e-15	30.0739	0.504097	KRT19	keratin 19	17	ENSG00000171345	1286667
1216	8045229	0.245046	6.69899	7.38032	1.12e-11	3.03e-10	16.1684	0.248013	ARHGEF4	Rho guanine nucleotide exchange factor 4	2	ENSG00000136002	10470851
959	8015387	0.228611	7.9642	7.21385	2.77e-11	6.2e-10	15.2891	0.229695	KRT17	keratin 17	17	ENSG00000128422	1281771
960	8015396	0.0663339	6.89569	3.48901	0.00064189	0.00148623	-0.9585	0.0765241	HAP1	huntingtin associated protein 1	17	ENSG00000173805	7477378
963	8015759	0.0803212	8.92475	3.1012	0.00231561	0.00459147	-2.13867	0.0996806	VAT1	vesicle amine transport 1	17	ENSG00000108828	7545954
966	8016718	0.0796027	6.93712	3.7337	0.000270176	0.000687181	-0.153689	0.0789683	CHAD	chondroadherin	17	ENSG00000136457	1939097
967	8016745	0.054339	10.1781	3.10838	0.00226353	0.00451267	-2.11792	0.0518536	SPAG9	sperm associated antigen 9	17	ENSG00000008294	9480848
969	8016832	-0.173374	10.2582	-4.02026	9.3e-05	0.000268654	0.845413	-0.177371	MMD	monocyte to macrophage differentiation associated	17	ENSG00000108960	7503749
970	8017019	0.28713	11.5518	6.53089	1.03e-09	1.35e-08	11.7851	0.253668	MTMR4	myotubularin related protein 4	17	ENSG00000108389	9734811
972	8017476	-0.278677	11.0584	-5.09817	1.05e-06	5.41e-06	5.10372	-0.325696	CSH2	chorionic somatomammotropin hormone 2	17	ENSG00000213218	438159
1082	8030733	0.242833	6.86445	5.59407	1.07e-07	7.28e-07	7.2991	0.270854	GPR32	G protein-coupled receptor 32	19	ENSG00000142511	9653656
974	8018038	0.0848652	8.70608	2.22377	0.027706	0.0427369	-4.34812	0.054227	ABCA5	ATP binding cassette subfamily A member 5	17	ENSG00000154265	8894702
975	8018114	-0.0664418	6.75409	-2.6423	0.00913646	0.015789	-3.37661	-0.0552492	SDK2	sidekick cell adhesion molecule 2	17	ENSG00000069188	9310325
977	8018305	0.185774	8.10566	2.64779	0.00899622	0.0155731	-3.36285	0.245489	JPT1	Jupiter microtubule associated homolog 1	17	ENSG00000189159	8125298
978	8018352	0.110189	7.04729	2.3279	0.0212968	0.0337277	-4.12085	0.145856	SLC25A19	solute carrier family 25 member 19	17	ENSG00000125454	8125298
979	8018428	0.194147	8.20734	6.76949	2.96e-10	4.71e-09	12.9892	0.225754	GALK1	galactokinase 1	17	ENSG00000108479	6263522
980	8018774	0.0953086	7.08123	4.06116	7.95e-05	0.000235578	0.992826	0.105302	ST6GALNAC1	ST6 N-acetylgalactosaminide alpha-2,6-sialyltransferase 1	17	ENSG00000070526	8889548
982	8018975	0.117335	9.79861	2.60479	0.0101482	0.0173349	-3.46991	0.16433	LGALS3BP	galectin 3 binding protein	17	ENSG00000108679	1917996
983	8019018	-0.0878996	8.66233	-3.07561	0.00251033	0.0049552	-2.2123	-0.0708969	CBX4	chromobox 4	17	ENSG00000141582	9199346
985	8019316	0.0773945	7.81479	2.52812	0.0125356	0.0210204	-3.65686	0.108699	PYCR1	pyrroline-5-carboxylate reductase 1	17	ENSG00000183010	212173
986	8019334	0.372306	10.0301	3.70663	0.000297938	0.00074997	-0.244954	0.426491	NOTUM	notum, palmitoleoyl-protein carboxylesterase	17	ENSG00000185269	12477932
987	8019437	0.0895745	7.35004	4.52494	1.25e-05	4.53e-05	2.74534	0.0857487	CCDC57	coiled-coil domain containing 57	17	ENSG00000176155	8619474
991	8020058	-0.0755906	10.0376	-2.93554	0.00387163	0.00736414	-2.60583	-0.0722056	NDUFV2	NADH:ubiquinone oxidoreductase core subunit V2	18	ENSG00000178127	2500970
993	8020343	-0.273056	7.69636	-5.04465	1.34e-06	6.6e-06	4.87508	-0.296511	ANKRD20A5P	ankyrin repeat domain 20 family member A5, pseudogene	18	ENSG00000293697	12477932
994	8020352	-0.202994	5.18282	-2.88816	0.00446767	0.00842485	-2.73527	-0.246	CYP4F35P	cytochrome P450 family 4 subfamily F member 35, pseudogene	18	ENSG00000290461	15128046
995	8020495	-0.212233	8.43344	-5.08997	1.09e-06	5.54e-06	5.06858	-0.263349	CABLES1	Cdk5 and Abl enzyme substrate 1	18	ENSG00000134508	10873625
996	8020527	-0.159234	9.33734	-6.21875	5.04e-09	5.39e-08	10.2455	-0.16733	RMC1	regulator of MON1-CCZ1	18	ENSG00000141452	12477932
1001	8021528	-0.156689	7.47323	-6.05602	1.14e-08	1.07e-07	9.45999	-0.150759	TNFRSF11A	TNF receptor superfamily member 11a	18	ENSG00000141655	7911698
1002	8021542	0.165605	8.34663	6.6146	6.65e-10	9.48e-09	12.2049	0.156979	ZCCHC2	zinc finger CCHC-type containing 2	18	ENSG00000141664	8889548
1003	8021546	0.428158	8.2211	7.7228	1.69e-12	6.64e-11	18.0047	0.407861	ZCCHC2	zinc finger CCHC-type containing 2	18	ENSG00000141664	8889548
1008	8022531	-0.179862	10.4604	-5.30739	4.07e-07	2.42e-06	6.01337	-0.178533	NPC1	NPC intracellular cholesterol transporter 1	18	ENSG00000141458	8446622
1661	8102127	0.238313	5.18661	4.40727	2.02e-05	6.88e-05	2.28697	0.254582	TACR3	tachykinin receptor 3	4	ENSG00000169836	1312036
1010	8023080	0.050626	6.56701	2.27634	0.0242862	0.0380501	-4.2346	0.058746	LOXHD1	lipoxygenase homology PLAT domains 1	18	ENSG00000167210	10737800
1012	8023195	0.0590876	9.68614	2.54618	0.0119321	0.0200851	-3.6133	0.0467279	SMAD2	SMAD family member 2	18	ENSG00000175387	8617505
1013	8023314	0.0545424	5.66778	2.45925	0.0150962	0.0248584	-3.82044	0.0609788	CFAP53	cilia and flagella associated protein 53	18	ENSG00000172361	12477932
1014	8023323	0.0813026	8.94255	3.40919	0.000843413	0.00187188	-1.2111	0.0864234	MBD1	methyl-CpG binding domain protein 1	18	ENSG00000141644	8125298
1015	8023344	0.197687	7.95251	5.10203	1.03e-06	5.34e-06	5.12032	0.212814	CXXC1	CXXC finger protein 1	18	ENSG00000154832	10688657
1016	8023382	0.146165	10.444	6.1839	6e-09	6.18e-08	10.0763	0.14886	MBD2	methyl-CpG binding domain protein 2	18	ENSG00000134046	9610721
1018	8023990	0.108261	7.67188	4.57211	1.02e-05	3.82e-05	2.93165	0.106159	FGF22	fibroblast growth factor 22	19	ENSG00000070388	8622701
1345	8066393	0.228513	7.52077	6.19164	5.77e-09	6.03e-08	10.1138	0.244903	JPH2	junctophilin 2	20	ENSG00000149596	10891348
1020	8024013	0.0654791	7.0824	3.17608	0.00182317	0.00371575	-1.92015	0.0686671	MISP	mitotic spindle positioning	19	ENSG00000099812	12477932
287	7929322	0.227994	6.15615	5.06305	1.23e-06	6.17e-06	4.95352	0.245497	CYP26A1	cytochrome P450 family 26 subfamily A member 1	10	ENSG00000095596	8601734
1022	8024078	0.207414	9.09055	5.93687	2.04e-08	1.78e-07	8.8926	0.222401	ARID3A	AT-rich interaction domain 3A	19	ENSG00000116017	9722953
1023	8024170	0.651328	8.81839	8.65518	8.48e-15	1.1e-12	23.1626	0.653724	ARHGAP45	Rho GTPase activating protein 45	19	ENSG00000180448	8843592
1025	8024373	0.0837294	7.45848	3.65499	0.000358533	0.000885743	-0.417504	0.0814838	IZUMO4	IZUMO family member 4	19	ENSG00000099840	12477932
1027	8024467	0.0972337	7.31409	3.59425	0.000444714	0.00107269	-0.61793	0.0931143	TMPRSS9	transmembrane serine protease 9	19	ENSG00000178297	12886014
1028	8024497	-0.0978776	8.25134	-2.73121	0.00709195	0.0125742	-3.15062	-0.0957638	THOP1	thimet oligopeptidase 1	19	ENSG00000172009	7639763
1029	8024511	-0.380877	8.65967	-5.87152	2.81e-08	2.38e-07	8.58433	-0.400764	ZNF554	zinc finger protein 554	19	ENSG00000172006	10737800
1030	8024518	-0.243114	7.78016	-5.45692	2.04e-07	1.31e-06	6.67847	-0.269235	ZNF555	zinc finger protein 555	19	ENSG00000186300	8619474
1031	8024537	0.225214	6.81744	7.15222	3.86e-11	8.15e-10	14.9659	0.241713	TLE6	TLE family member 6, subcortical maternal complex member	19	ENSG00000104953	11486032
1034	8024768	0.148049	7.65595	6.77136	2.93e-10	4.7e-09	12.9987	0.146003	ANKRD24	ankyrin repeat domain 24	19	ENSG00000089847	11853319
1035	8024792	0.193651	13.0354	4.92668	2.25e-06	1.03e-05	4.37712	0.193482	EBI3	Epstein-Barr virus induced 3	19	ENSG00000105246	934235
1039	8025058	0.279613	9.80649	5.98688	1.6e-08	1.43e-07	9.12994	0.27246	TRIP10	thyroid hormone receptor interactor 10	19	ENSG00000125733	7776974
1044	8025850	0.0544341	7.37169	2.69048	0.0079707	0.0139519	-3.255	0.0566704	ANGPTL8	angiopoietin like 8	19	ENSG00000130173	12477932
1045	8025945	-0.163591	6.08445	-3.8614	0.000169162	0.000451716	0.28413	-0.216638	ZNF441	zinc finger protein 441	19	ENSG00000197044	12477932
1046	8025984	-0.203632	7.17909	-4.65166	7.34e-06	2.86e-05	3.24907	-0.247685	ZNF844	zinc finger protein 844	19	ENSG00000223547	12477932
1048	8026407	0.507379	10.0469	7.53281	4.85e-12	1.54e-10	16.9816	0.518314	SYDE1	synapse defective Rho GTPase activating protein 1	19	ENSG00000105137	12477932
94	7906919	0.226652	6.40962	4.97495	1.82e-06	8.6e-06	4.57985	0.234932	RGS4	regulator of G protein signaling 4	1	ENSG00000117152	8602223
1050	8026579	0.0742816	6.89482	3.60852	0.000422864	0.00102509	-0.571087	0.0709972	TMEM38A	transmembrane protein 38A	19	ENSG00000072954	8889548
1051	8026631	0.0558293	7.10192	2.76488	0.00643291	0.0115361	-3.06328	0.0537532	F2RL3	F2R like thrombin or trypsin receptor 3	19	ENSG00000127533	1851174
1052	8026687	0.0978419	7.94843	3.56252	0.000497155	0.00118357	-0.721499	0.112341	OCEL1	occludin/ELL domain containing 1	19	ENSG00000099330	12477932
1055	8027018	0.0432773	9.5369	2.24679	0.0261602	0.0405807	-4.29872	0.0567178	KXD1	KxDL motif containing 1	19	ENSG00000105700	12477932
1056	8027117	-0.0704772	7.52811	-3.45586	0.000719353	0.00162781	-1.06399	-0.0626957	ARMC6	armadillo repeat containing 6	19	ENSG00000105676	8895530
1058	8027556	0.0619993	7.77508	2.79884	0.00582509	0.0105845	-2.97421	0.0584745	LRP3	LDL receptor related protein 3	19	ENSG00000130881	7959795
1059	8027701	-0.0909495	8.91371	-2.98547	0.00332328	0.00642131	-2.46743	-0.0860935	GRAMD1A	GRAM domain containing 1A	19	ENSG00000089351	10819331
1061	8028380	-0.0651836	11.2869	-2.75675	0.00658671	0.0117735	-3.08445	-0.0629408	PSMD8	proteasome 26S subunit, non-ATPase 8	19	ENSG00000099341	7621825
1063	8028750	-0.334178	11.0294	-5.04928	1.31e-06	6.5e-06	4.89482	-0.373653	LGALS14	galectin 14	19	ENSG00000006659	11997112
1064	8029050	-0.118581	8.4154	-3.64545	0.000370942	0.000908726	-0.449186	-0.14414	CCDC97	coiled-coil domain containing 97	19	ENSG00000142039	12477932
1065	8029056	0.210455	7.76835	5.88267	2.66e-08	2.28e-07	8.63678	0.230536	TMEM91	transmembrane protein 91	19	ENSG00000142046	8889548
1659	8101952	0.219502	7.08039	4.66151	7.04e-06	2.77e-05	3.28866	0.238968	DDIT4L	DNA damage inducible transcript 4 like	4	ENSG00000145358	12453409
828	7998898	0.213331	5.91895	4.08233	7.33e-05	0.000219495	1.06962	0.211577	CLDN6	claudin 6	16	ENSG00000184697	9892664
1072	8030007	0.121862	9.15098	2.84234	0.00512292	0.00950533	-2.85868	0.147068	EMP3	epithelial membrane protein 3 (MAM blood group)	19	ENSG00000142227	8884260
1073	8030049	-0.0894632	10.2396	-3.87354	0.000161699	0.0004339	0.326395	-0.0944669	CYTH2	cytohesin 2	19	ENSG00000105443	8706128
1074	8030064	-0.126292	7.88902	-4.04015	8.62e-05	0.0002523	0.916939	-0.151148	CYTH2	cytohesin 2	19	ENSG00000105443	8706128
1077	8030113	0.0463497	7.9901	2.41183	0.0171198	0.0277532	-3.93064	0.0678764	RUVBL2	RuvB like AAA ATPase 2	19	ENSG00000183207	10428817
1078	8030128	0.1386	9.15116	3.48844	0.000643154	0.00148759	-0.960322	0.135373	PPP1R15A	protein phosphatase 1 regulatory subunit 15A	19	ENSG00000087074	8125298
1081	8030706	-0.103437	9.40931	-3.70928	0.000295098	0.000743673	-0.236019	-0.109402	EMC10	ER membrane protein complex subunit 10	19	ENSG00000161671	12477932
734	7985285	0.211684	6.7762	6.13407	7.7e-09	7.68e-08	9.83523	0.219969	ARNT2	aryl hydrocarbon receptor nuclear translocator 2	15	ENSG00000172379	8927054
1084	8030831	0.401168	8.54004	5.03062	1.42e-06	6.9e-06	4.81543	0.381365	ZNF175	zinc finger protein 175	19	ENSG00000105497	1602151
1085	8030866	0.265512	6.99898	2.8861	0.00449544	0.00845543	-2.74087	0.24522	FPR3	formyl peptide receptor 3	19	ENSG00000187474	1612600
1086	8030914	-0.110685	7.07781	-3.72766	0.000276149	0.00069994	-0.174099	-0.132133	ZNF610	zinc finger protein 610	19	ENSG00000167554	12477932
1088	8030993	0.239991	9.16396	5.67014	7.44e-08	5.4e-07	7.6476	0.220146	ZNF761	zinc finger protein 761	19	ENSG00000160336	8889548
1089	8030997	0.158598	8.27781	3.24937	0.00143692	0.00301823	-1.70187	0.148459	ZNF813	zinc finger protein 813	19	ENSG00000198346	14702039
1090	8030999	0.219102	8.69916	4.64265	7.62e-06	2.95e-05	3.2129	0.210492	ZNF331	zinc finger protein 331	19	ENSG00000130844	10502321
1091	8031013	0.10658	7.11577	2.97913	0.00338865	0.00653037	-2.4851	0.102898	DPRX	divergent-paired related homeobox	19	ENSG00000204595	17005330
1092	8031414	0.320274	9.21851	6.45924	1.48e-09	1.83e-08	11.428	0.318193	EPS8L1	EPS8 signaling adaptor L1	19	ENSG00000131037	10514543
1093	8031632	-0.209979	6.84248	-4.88218	2.73e-06	1.23e-05	4.19142	-0.219076	ZNF542P	zinc finger protein 542, pseudogene	19	ENSG00000290720	12477932
1094	8031659	-0.0820084	7.42862	-2.77331	0.00627682	0.0112931	-3.04125	-0.105797	ZFP28	ZFP28 zinc finger protein	19	ENSG00000196867	10718198
1099	8032284	-0.0634198	8.62363	-2.65909	0.0087137	0.0151198	-3.33444	-0.0597095	UQCR11	ubiquinol-cytochrome c reductase, complex III subunit XI	19	ENSG00000127540	9161705
1103	8032410	0.221346	9.84838	6.05935	1.12e-08	1.05e-07	9.47592	0.230937	MOB3A	MOB kinase activator 3A	19	ENSG00000172081	11076863
1754	8113709	0.204449	6.75261	2.45487	0.0152737	0.0250941	-3.8307	0.266292	LOX	lysyl oxidase	5	ENSG00000113083	1352776
1105	8032530	-0.095122	9.57014	-3.54642	0.000525933	0.00124299	-0.773744	-0.0965487	SGTA	small glutamine rich tetratricopeptide repeat co-chaperone alpha	19	ENSG00000104969	2158125
1106	8032608	-0.158686	9.30357	-2.84495	0.00508346	0.00945609	-2.85171	-0.155444	MFSD12	major facilitator superfamily domain containing 12	19	ENSG00000161091	12477932
1112	8033118	-0.112471	10.266	-3.94226	0.000125033	0.000346088	0.56755	-0.122834	MLLT1	MLLT1 super elongation complex subunit	19	ENSG00000130382	1423624
1115	8033996	0.0545281	8.28367	2.86932	0.00472726	0.00885353	-2.78624	0.0635459	TYK2	tyrosine kinase 2	19	ENSG00000105397	1386289
1116	8034034	-0.0927698	8.3791	-4.15321	5.57e-05	0.000171125	1.32895	-0.117936	KEAP1	kelch like ECH associated protein 1	19	ENSG00000079999	8590280
1117	8034084	-0.122434	8.59455	-3.40536	0.000854446	0.00189445	-1.22311	-0.139796	AP1M2	adaptor related protein complex 1 subunit mu 2	19	ENSG00000129354	7569928
1118	8034202	0.110653	8.11225	4.74778	4.88e-06	2.02e-05	3.63796	0.124642	RAB3D	RAB3D, member RAS oncogene family	19	ENSG00000105514	7532276
1119	8034565	0.0891703	8.63053	2.37741	0.0187358	0.0301063	-4.0094	0.130803	DNASE2	deoxyribonuclease 2, lysosomal	19	ENSG00000105612	1540651
420	7945730	0.183813	7.35999	5.16681	7.72e-07	4.15e-06	5.39944	0.2051	ASCL2	achaete-scute family bHLH transcription factor 2	11	ENSG00000183734	8751384
1122	8034920	0.232589	9.55931	6.27493	3.79e-09	4.21e-08	10.5195	0.220662	HACL2	2-hydroxyacyl-CoA lyase 2	19	ENSG00000105135	8889548
1123	8035494	0.17936	10.0481	5.79317	4.12e-08	3.29e-07	8.21747	0.192063	FKBP8	FKBP prolyl isomerase 8	19	ENSG00000105701	7543869
1124	8035517	0.104953	7.13754	3.69238	0.000313617	0.000786729	-0.292779	0.102705	COMP	cartilage oligomeric matrix protein	19	ENSG00000105664	7533784
1127	8036004	0.198982	9.68947	4.59758	9.21e-06	3.48e-05	3.03284	0.204615	CEBPA	CCAAT enhancer binding protein alpha	19	ENSG00000245848	1427819
1129	8036207	0.0801451	6.9856	4.57366	1.02e-05	3.81e-05	2.93776	0.0793016	NFKBID	NFKB inhibitor delta	19	ENSG00000167604	12477932
1292	8058765	0.178306	12.9234	4.53037	1.22e-05	4.45e-05	2.76671	0.196977	FN1	fibronectin 1	2	ENSG00000115414	444675
1131	8036890	0.0766433	7.17638	3.36068	0.000993402	0.00216192	-1.36218	0.0751454	PRX	periaxin	19	ENSG00000105227	9143514
1132	8037018	0.111217	7.58727	5.49108	1.74e-07	1.13e-06	6.83212	0.112661	B9D2	B9 domain containing 2	19	ENSG00000123810	8889548
1637	8099368	0.175452	6.06501	4.89197	2.62e-06	1.19e-05	4.23218	0.184153	CLNK	cytokine dependent hematopoietic cell linker	4	ENSG00000109684	10562326
1136	8037408	-0.101517	8.91567	-3.0424	0.00278568	0.00545077	-2.30708	-0.0961009	KCNN4	potassium calcium-activated channel subfamily N member 4	19	ENSG00000104783	9326665
1137	8037502	0.0586917	7.75018	2.51866	0.0128629	0.0215198	-3.67959	0.058125	NKPD1	NTPase KAP family P-loop domain containing 1	19	ENSG00000179846	12477932
1138	8037579	-0.0693735	8.01184	-3.02399	0.00295005	0.00574567	-2.35922	-0.073416	ERCC1	ERCC excision repair 1, endonuclease non-catalytic subunit	19	ENSG00000012061	1372133
1139	8037621	-0.158331	8.54747	-5.04299	1.35e-06	6.64e-06	4.86804	-0.166379	EML2	EMAP like 2	19	ENSG00000125746	8125298
1140	8037695	-0.0775289	9.61017	-2.34246	0.0205137	0.0326286	-4.08831	-0.0924723	SYMPK	symplekin scaffold protein	19	ENSG00000125755	8769423
1142	8038202	0.287016	8.77298	5.18604	7.08e-07	3.86e-06	5.48273	0.295461	BCAT2	branched chain amino acid transaminase 2	19	ENSG00000105552	3896163
1144	8038261	0.11231	7.62882	3.60835	0.000423114	0.00102509	-0.571637	0.133842	GYS1	glycogen synthase 1	19	ENSG00000104812	2117608
757	7989501	0.173303	6.73301	2.93095	0.00392609	0.00746127	-2.61848	0.213416	CA12	carbonic anhydrase 12	15	ENSG00000074410	8524854
1146	8038305	0.0873937	6.69185	3.93468	0.000128653	0.000354764	0.54077	0.0880937	NTF4	neurotrophin 4	19	ENSG00000225950	925010
1147	8038416	0.0845247	8.74752	5.18213	7.21e-07	3.91e-06	5.46578	0.0957695	IRF3	interferon regulatory factor 3	19	ENSG00000126456	8524823
1121	8034907	0.155108	6.43571	5.34287	3.46e-07	2.09e-06	6.17005	0.167422	SLC1A6	solute carrier family 1 member 6	19	ENSG00000105143	7791878
510	7957819	0.151349	6.07258	3.7648	0.000241312	0.000621689	-0.0481792	0.15417	SLC17A8	solute carrier family 17 member 8	12	ENSG00000179520	11115382
1152	8038949	0.303185	8.56785	4.83344	3.37e-06	1.47e-05	3.98943	0.28432	ZNF841	zinc finger protein 841	19	ENSG00000197608	12477932
1156	8038998	-0.107314	10.4754	-2.28997	0.023462	0.0368113	-4.20475	-0.122799	ZNF468	zinc finger protein 468	19	ENSG00000204604	12477932
1157	8039068	-0.0767176	10.0288	-3.1421	0.00203313	0.0040923	-2.01986	-0.0719731	NDUFV2	NADH:ubiquinone oxidoreductase core subunit V2	18	ENSG00000178127	2500970
1159	8039316	0.189579	8.35862	6.65029	5.52e-10	8.14e-09	12.3848	0.18333	PPP1R12C	protein phosphatase 1 regulatory subunit 12C	19	ENSG00000125503	11399775
1162	8039569	0.0404092	8.31254	2.6226	0.00965604	0.0165975	-3.42578	0.0332168	ZNF787	zinc finger protein 787	19	ENSG00000142409	12477932
1163	8039645	-0.115091	7.5368	-3.98928	0.000104666	0.000296484	0.734521	-0.137411	ZNF772	zinc finger protein 772	19	ENSG00000197128	12477932
1168	8040080	0.141679	7.30907	2.36584	0.0193088	0.0309589	-4.03564	0.118408	RSAD2	radical S-adenosyl methionine domain containing 2	2	ENSG00000134321	9391139
1169	8040113	0.108933	7.86136	3.68215	0.000325345	0.000811514	-0.327004	0.141207	ASAP2	ArfGAP with SH3 domain, ankyrin repeat and PH domain 2	2	ENSG00000151693	9455477
1170	8040173	0.122316	9.31635	2.37127	0.0190381	0.0305695	-4.02334	0.0936772	TAF1B	TATA-box binding protein associated factor, RNA polymerase I subunit B	2	ENSG00000115750	7801123
1171	8040190	0.351667	10.3356	7.328	1.49e-11	3.8e-10	15.891	0.340827	GRHL1	grainyhead like transcription factor 1	2	ENSG00000134317	10644752
1172	8040238	0.334501	9.83338	4.92968	2.22e-06	1.02e-05	4.38968	0.389669	HPCAL1	hippocalcin like 1	2	ENSG00000115756	8038222
321	7932598	0.14706	4.64666	4.00896	9.71e-05	0.000277928	0.804886	0.161274	ENKUR	enkurin, TRPC channel interacting protein	10	ENSG00000151023	8889548
1174	8040419	0.176544	8.58627	5.12017	9.53e-07	4.98e-06	5.19823	0.206521	MYCN	MYCN proto-oncogene, bHLH transcription factor	2	ENSG00000134323	1419902
1175	8040698	-0.17449	9.20702	-5.29038	4.4e-07	2.58e-06	5.93851	-0.167042	SLC35F6	solute carrier family 35 member F6	2	ENSG00000213699	8125298
1177	8041383	0.257641	10.6311	5.83925	3.29e-08	2.71e-07	8.43285	0.262015	LTBP1	latent transforming growth factor beta binding protein 1	2	ENSG00000049323	2022183
1199	8043639	0.145523	7.32608	3.28428	0.0012811	0.00271692	-1.5964	0.176955	FER1L5	fer-1 like family member 5	2	ENSG00000249715	11181995
2032	8148591	0.144815	7.45594	5.11597	9.71e-07	5.05e-06	5.18016	0.142327	GPIHBP1	glycosylphosphatidylinositol anchored high density lipoprotein binding protein 1	8	ENSG00000277494	12477932
1181	8041570	0.138823	8.63685	3.46248	0.000703215	0.00159623	-1.04299	0.170144	TMEM178A	transmembrane protein 178A	2	ENSG00000152154	12477932
1183	8041763	-0.192667	9.41238	-5.58708	1.1e-07	7.46e-07	7.26726	-0.250047	PRKCE	protein kinase C epsilon	2	ENSG00000171132	1374067
1184	8041961	-0.0897598	5.7011	-3.26658	0.001358	0.00286342	-1.64998	-0.0778544	CHAC2	ChaC glutathione specific gamma-glutamylcyclotransferase 2	2	ENSG00000143942	12477932
1188	8042211	-0.2947	7.79127	-6.55944	8.85e-10	1.2e-08	11.928	-0.316819	B3GNT2	UDP-GlcNAc:betaGal beta-1,3-N-acetylglucosaminyltransferase 2	2	ENSG00000170340	9892646
1189	8042270	0.23949	10.1456	6.11308	8.55e-09	8.49e-08	9.73402	0.262875	UGP2	UDP-glucose pyrophosphorylase 2	2	ENSG00000169764	5427280
1190	8042468	0.283217	11.4304	5.61643	9.61e-08	6.68e-07	7.40122	0.263462	ANXA4	annexin A4	2	ENSG00000196975	1346776
45	7902038	0.144266	8.00025	5.27987	4.62e-07	2.67e-06	5.89231	0.145558	AK4	adenylate kinase 4	1	ENSG00000162433	182062
232	7922482	0.142538	6.29396	4.82927	3.44e-06	1.48e-05	3.97222	0.150665	TNR	tenascin R	1	ENSG00000116147	7530148
1194	8043218	-0.118461	9.24995	-4.64917	7.42e-06	2.88e-05	3.23908	-0.11032	USP39	ubiquitin specific peptidase 39	2	ENSG00000168883	8125298
1195	8043283	0.384514	8.77533	6.93428	1.24e-10	2.23e-09	13.8337	0.380365	KDM3A	lysine demethylase 3A	2	ENSG00000115548	9872452
1197	8043413	-0.104129	8.35351	-3.33585	0.00107953	0.0023163	-1.43883	-0.103319	RPIA	ribose 5-phosphate isomerase A	2	ENSG00000153574	2843500
958	8015366	0.140813	7.86406	4.92106	2.3e-06	1.06e-05	4.35361	0.139261	KRT14	keratin 14	17	ENSG00000186847	1713141
1200	8043657	0.207028	8.32236	3.90216	0.000145332	0.00039677	0.426424	0.23532	CNNM4	cyclin and CBS domain divalent metal cation transport mediator 4	2	ENSG00000158158	3236352
1202	8044133	-0.0888461	9.98371	-2.66103	0.00866605	0.0150515	-3.32956	-0.0930378	NCK2	NCK adaptor protein 2	2	ENSG00000071051	1333047
1203	8044236	0.0889535	9.81181	2.79448	0.00589997	0.010694	-2.98568	0.082951	GCC2	GRIP and coiled-coil domain containing 2	2	ENSG00000135968	8889548
1204	8044258	0.110792	9.25047	3.98924	0.000104681	0.000296484	0.734389	0.107877	LIMS1	LIM zinc finger domain containing 1	2	ENSG00000169756	7517666
1205	8044263	0.212171	9.92453	4.57899	9.96e-06	3.74e-05	2.95891	0.187469	RANBP2	RAN binding protein 2	2	ENSG00000153201	7559465
584	7967117	0.130514	6.58263	4.54834	1.13e-05	4.17e-05	2.83758	0.12477	OASL	2'-5'-oligoadenylate synthetase like	12	ENSG00000135114	776974
1208	8044375	0.123813	7.98007	2.6773	0.00827545	0.0144623	-3.28846	0.131422	BCL2L11	BCL2 like 11	2	ENSG00000153094	8918887
1211	8044499	-0.334685	10.6409	-6.97914	9.76e-11	1.8e-09	14.0654	-0.374191	SLC20A1	solute carrier family 20 member 1	2	ENSG00000144136	1309898
1212	8044552	-0.215705	7.38947	-5.37585	2.97e-07	1.83e-06	6.31638	-0.238606	IL36RN	interleukin 36 receptor antagonist	2	ENSG00000136695	8188271
1213	8044584	-0.118527	8.6104	-3.4176	0.000819665	0.00182842	-1.18471	-0.115426	PSD4	pleckstrin and Sec7 domain containing 4	2	ENSG00000125637	8889548
1104	8032478	0.127258	7.72686	3.47794	0.000666848	0.0015311	-0.993832	0.143409	LINGO3	leucine rich repeat and Ig domain containing 3	19	ENSG00000220008	11181995
664	7976544	0.125754	6.70707	2.48176	0.0142123	0.0235619	-3.76743	0.154585	TCL1B	TCL1 family AKT coactivator B	14	ENSG00000213231	10077617
544	7962000	0.125144	6.66922	4.8278	3.46e-06	1.48e-05	3.96615	0.132572	PTHLH	parathyroid hormone like hormone	12	ENSG00000087494	90087
1217	8045349	-0.214237	9.8833	-4.7136	5.64e-06	2.28e-05	3.49899	-0.227067	MGAT5	alpha-1,6-mannosylglycoprotein 6-beta-N-acetylglucosaminyltransferase	2	ENSG00000152127	8292036
1218	8045674	-0.164331	7.46601	-5.68518	6.92e-08	5.07e-07	7.71686	-0.162721	LYPD6	LY6/PLAUR domain containing 6	2	ENSG00000187123	12477932
1220	8045933	0.0718956	9.52417	2.76065	0.0065124	0.0116596	-3.07428	0.0716756	TANK	TRAF family member associated NFKB activator	2	ENSG00000136560	8710854
1221	8046408	0.204835	8.53578	4.79381	4e-06	1.68e-05	3.82627	0.243011	PDK1	pyruvate dehydrogenase kinase 1	2	ENSG00000152256	7499431
1222	8046726	0.170062	11.5849	5.61625	9.61e-08	6.68e-07	7.40041	0.164121	ITPRID2	ITPR interacting domain containing 2	2	ENSG00000138434	1555770
382	7940333	0.123277	6.53182	3.81258	0.000202588	0.000532552	0.115341	0.129191	MS4A15	membrane spanning 4-domains A15	11	ENSG00000166961	11181995
1225	8047006	-0.0765999	6.42017	-2.74029	0.0069084	0.0122785	-3.12716	-0.0888673	ANKAR	ankyrin and armadillo repeat containing	2	ENSG00000151687	12477932
1226	8047339	0.138765	10.6605	4.8153	3.65e-06	1.54e-05	3.9146	0.134893	BZW1	basic leucine zipper and W2 domains 1	2	ENSG00000082153	7584026
1228	8047606	0.089298	9.59902	2.44571	0.0156513	0.0256186	-3.85212	0.0668531	NBEAL1	neurobeachin like 1	2	ENSG00000144426	10737800
1229	8047641	-0.0724663	8.28029	-2.61509	0.00986085	0.0168966	-3.44442	-0.0717674	CYP20A1	cytochrome P450 family 20 subfamily A member 1	2	ENSG00000119004	9890157
1230	8048171	-0.130335	7.3196	-4.40153	2.07e-05	7.02e-05	2.2648	-0.121722	LINC01963	long intergenic non-protein coding RNA 1963	2	ENSG00000260804	14562957
1231	8048283	0.146564	7.00814	3.43327	0.000777098	0.00174767	-1.13541	0.156874	SLC11A1	solute carrier family 11 member 1	2	ENSG00000018280	7717395
228	7922353	0.117005	4.50298	4.53998	1.17e-05	4.29e-05	2.80459	0.122667	SLC9C2	solute carrier family 9 member C2 (putative)	1	ENSG00000162753	12477932
1234	8048717	0.107813	6.37922	2.16835	0.0317586	0.0485109	-4.46513	0.157569	SGPP2	sphingosine-1-phosphate phosphatase 2	2	ENSG00000163082	8889548
1235	8048835	-0.127896	9.96664	-4.57091	1.03e-05	3.83e-05	2.92686	-0.133605	MFF	mitochondrial fission factor	2	ENSG00000168958	12477932
1237	8049187	0.232113	12.4101	6.38375	2.18e-09	2.56e-08	11.0541	0.219728	EFHD1	EF-hand domain family member D1	2	ENSG00000115468	8889548
1239	8050367	0.0869197	9.07576	3.2571	0.00140097	0.00295118	-1.6786	0.0757072	NBAS	NBAS subunit of NRZ tethering complex	2	ENSG00000151779	9926938
1240	8050423	0.111412	5.71846	3.17549	0.00182664	0.00371592	-1.92189	0.121711	MYCNOS	MYCN opposite strand	2	ENSG00000233718	1419902
1241	8050427	-0.115567	10.8181	-3.77538	0.000232171	0.000602431	-0.0120995	-0.115446	CYRIA	CYFIP related Rac1 interactor A	2	ENSG00000197872	8619474
1242	8050594	0.061617	7.84341	3.47741	0.000668057	0.00153227	-0.995508	0.0569654	HS1BP3	HCLS1 binding protein 3	2	ENSG00000118960	8889549
1243	8050763	-0.121909	8.47002	-3.53774	0.000542109	0.00127401	-0.801856	-0.109902	PTRHD1	peptidyl-tRNA hydrolase domain containing 1	2	ENSG00000184924	12477932
1244	8050813	-0.176331	9.11633	-6.568	8.47e-10	1.15e-08	11.9708	-0.191431	DNMT3A	DNA methyltransferase 3 alpha	2	ENSG00000119772	7566098
1245	8050846	-0.122238	9.00054	-3.81672	0.000199529	0.000526402	0.129574	-0.156425	DTNB	dystrobrevin beta	2	ENSG00000138101	8125298
1246	8050908	-0.117827	10.5087	-3.98872	0.00010489	0.000296693	0.732515	-0.120301	HADHA	hydroxyacyl-CoA dehydrogenase trifunctional multienzyme complex subunit alpha	2	ENSG00000084754	1550553
1247	8051322	-0.279239	7.24444	-3.39973	0.000870895	0.00192703	-1.24072	-0.256382	XDH	xanthine dehydrogenase	2	ENSG00000158125	1619276
1248	8051427	0.0749841	9.45382	2.72388	0.00724315	0.0128009	-3.16949	0.0644957	FEZ2	fasciculation and elongation protein zeta 2	2	ENSG00000171055	8228263
1249	8051547	0.471543	7.16816	7.78141	1.22e-12	5.37e-11	18.3224	0.504548	PRKD3	protein kinase D3	2	ENSG00000115825	2182321
1250	8051637	-0.142068	7.87447	-3.7449	0.000259418	0.000662119	-0.115754	-0.147707	DHX57	DExH-box helicase 57	2	ENSG00000163214	8619474
1251	8051707	-0.129502	10.4278	-4.74017	5.04e-06	2.07e-05	3.60696	-0.15919	MAP4K3	mitogen-activated protein kinase kinase kinase kinase 3	2	ENSG00000011566	9275185
1252	8051799	-0.102916	8.03049	-4.61601	8.53e-06	3.26e-05	3.10629	-0.104302	HAAO	3-hydroxyanthranilate 3,4-dioxygenase	2	ENSG00000162882	2967497
1254	8052721	0.0696452	9.44161	2.81099	0.00562067	0.0102714	-2.94211	0.0604706	PPP3R1	protein phosphatase 3 regulatory subunit B, alpha	2	ENSG00000221823	2558868
1256	8052784	-0.0922896	8.11135	-2.71613	0.00740633	0.0130682	-3.18941	-0.0911314	NFU1	NFU1 iron-sulfur cluster scaffold	2	ENSG00000169599	10810093
1257	8052979	-0.0670294	7.20775	-3.36451	0.000980715	0.00213983	-1.35033	-0.0661579	SFXN5	sideroflexin 5	2	ENSG00000144040	12039050
1259	8053449	-0.142655	8.33197	-3.95275	0.000120184	0.000335202	0.60468	-0.123347	TMEM150A	transmembrane protein 150A	2	ENSG00000168890	10858565
1260	8053533	-0.0826285	10.071	-3.94745	0.000122614	0.00034025	0.58589	-0.0789725	IMMT	inner membrane mitochondrial protein	2	ENSG00000132305	1602151
1261	8053975	0.118508	8.54307	3.10569	0.00228293	0.0045431	-2.12571	0.114987	LMAN2L	lectin, mannose binding 2 like	2	ENSG00000114988	8125298
1262	8053998	0.0990891	8.64457	4.16921	5.23e-05	0.000161877	1.38798	0.122441	ANKRD39	ankyrin repeat domain 39	2	ENSG00000213337	11042152
1263	8054004	0.413213	8.86405	7.26848	2.06e-11	4.91e-10	15.5766	0.442721	SEMA4C	semaphorin 4C	2	ENSG00000168758	7656991
1265	8054254	-0.177276	7.70326	-3.56974	0.000484729	0.0011565	-0.69799	-0.259761	AFF3	ALF transcription elongation factor 3	2	ENSG00000144218	8555498
1266	8054281	-0.127997	7.1351	-4.34075	2.65e-05	8.77e-05	2.03188	-0.129837	LONRF2	LON peptidase N-terminal domain and ring finger 2	2	ENSG00000170500	12477932
1267	8054297	-0.109068	8.01943	-4.27877	3.39e-05	0.00010979	1.79691	-0.10013	CHST10	carbohydrate sulfotransferase 10	2	ENSG00000115526	1433500
1271	8054945	-0.155967	8.31174	-5.55454	1.29e-07	8.59e-07	7.11921	-0.148913	BIN1	bridging integrator 1	2	ENSG00000136717	8619474
1272	8055038	0.0773902	8.33435	3.30271	0.00120533	0.00256865	-1.54032	0.0785096	LIMS2	LIM zinc finger domain containing 2	2	ENSG00000072163	11331308
1274	8056184	0.388749	7.92865	5.52045	1.51e-07	1e-06	6.96472	0.3628	ITGB6	integrin subunit beta 6	2	ENSG00000115221	1382574
1275	8056285	0.130495	7.68701	2.56341	0.0113807	0.0192306	-3.57146	0.128723	IFIH1	interferon induced with helicase C domain 1	2	ENSG00000115267	9891032
1276	8056327	0.187258	7.82154	4.4284	1.85e-05	6.43e-05	2.3686	0.14394	GRB14	growth factor receptor bound protein 14	2	ENSG00000115290	8647858
1278	8056408	0.30094	6.86395	5.73168	5.54e-08	4.23e-07	7.9317	0.373261	GALNT3	polypeptide N-acetylgalactosaminyltransferase 3	2	ENSG00000115339	8663203
1279	8056491	-0.428581	7.06197	-7.47874	6.53e-12	1.96e-10	16.6924	-0.429339	SCN9A	sodium voltage-gated channel alpha subunit 9	2	ENSG00000169432	7720699
1280	8056837	-0.215049	7.6352	-3.59885	0.000437548	0.00105773	-0.602829	-0.34618	GPR155	G protein-coupled receptor 155	2	ENSG00000163328	1922062
1281	8056977	-0.148267	10.7477	-5.35534	3.26e-07	2e-06	6.22532	-0.159485	NFE2L2	NFE2 like bZIP transcription factor 2	2	ENSG00000116044	7868116
25	7899265	0.111436	7.42161	4.24004	3.96e-05	0.000125654	1.6514	0.119189	SFN	stratifin	1	ENSG00000175793	1286667
1285	8057578	0.167639	8.15413	2.54629	0.0119285	0.0200851	-3.61303	0.183251	CALCRL	calcitonin receptor like receptor	2	ENSG00000064989	2826160
1287	8058221	-0.188329	9.15132	-5.20377	6.53e-07	3.59e-06	5.55974	-0.197184	TRAK2	trafficking kinesin protein 2	2	ENSG00000115993	9628581
1288	8058509	-0.133449	7.84566	-2.99584	0.00321873	0.00623575	-2.43841	-0.166846	PLEKHM3	pleckstrin homology domain containing M3	2	ENSG00000178385	12477932
1289	8058512	-0.0976395	8.73204	-2.77569	0.00623334	0.0112241	-3.03502	-0.145132	PLEKHM3	pleckstrin homology domain containing M3	2	ENSG00000178385	12477932
1290	8058570	0.109622	7.70421	3.35079	0.00102692	0.00222517	-1.39278	0.105363	KANSL1L	KAT8 regulatory NSL complex subunit 1 like	2	ENSG00000144445	8889548
1992	8143949	0.109658	7.81818	4.21402	4.38e-05	0.000137871	1.55424	0.105949	CRYGN	crystallin gamma N	7	ENSG00000127377	12477932
1173	8040265	0.108125	7.71384	3.94574	0.000123407	0.000342018	0.579839	0.114621	KCNF1	potassium voltage-gated channel modifier subfamily F member 1	2	ENSG00000162975	9434767
1293	8058849	-0.164942	7.68971	-4.72885	5.29e-06	2.16e-05	3.56093	-0.175025	MARCHF4	membrane associated ring-CH-type finger 4	2	ENSG00000144583	8619474
1294	8059081	0.0840559	6.61919	3.35579	0.00100983	0.00219464	-1.37731	0.0761711	SLC23A3	solute carrier family 23 member 3	2	ENSG00000213901	7588067
1295	8059350	-0.220049	7.03636	-3.13297	0.00209328	0.00419996	-2.04651	-0.162708	AP1S3	adaptor related protein complex 1 subunit sigma 3	2	ENSG00000152056	2040623
727	7984802	0.104577	6.54101	5.11757	9.64e-07	5.03e-06	5.18705	0.107035	ISLR2	immunoglobulin superfamily containing leucine rich repeat 2	15	ENSG00000167178	10819331
1298	8059538	-0.280437	11.0446	-4.99284	1.68e-06	8.07e-06	4.65537	-0.303618	SLC19A3	solute carrier family 19 member 3	2	ENSG00000135917	3060175
1299	8059565	-0.223164	8.40667	-4.66046	7.07e-06	2.77e-05	3.28441	-0.24976	PID1	phosphotyrosine interaction domain containing 1	2	ENSG00000153823	8889548
1301	8059720	0.119203	7.45106	5.13532	8.9e-07	4.71e-06	5.26343	0.111859	NMUR1	neuromedin U receptor 1	2	ENSG00000171596	9782091
1302	8059744	0.0963574	7.37591	3.55177	0.000516207	0.00122362	-0.756416	0.07262	ECEL1P2	endothelin converting enzyme like 1 pseudogene 2	2	ENSG00000224516	10698686
1303	8059854	-0.436918	9.07023	-7.81484	1.01e-12	4.64e-11	18.5041	-0.47453	ARL4C	ARF like GTPase 4C	2	ENSG00000188042	10462049
1304	8060101	0.131301	8.1788	4.41754	1.94e-05	6.64e-05	2.32658	0.143026	GPC1-AS1	GPC1 antisense RNA 1	2	ENSG00000218416	8619474
1306	8060339	-0.10561	7.50959	-4.16797	5.25e-05	0.000162438	1.38339	-0.105257	NRSN2	neurensin 2	20	ENSG00000125841	11076863
1307	8060353	-0.0549028	9.1667	-2.57797	0.0109326	0.0185305	-3.53591	-0.0522623	RBCK1	RANBP2-type and C3HC4-type zinc finger containing 1	20	ENSG00000125826	10431818
1309	8060627	-0.0581876	9.18845	-2.47444	0.0144946	0.0239756	-3.78472	-0.0690173	ATRN	attractin	20	ENSG00000088812	1476071
1311	8060988	-0.0706419	10.2588	-2.54228	0.0120601	0.020285	-3.62272	-0.0798583	BTBD3	BTB domain containing 3	20	ENSG00000132640	8889549
1312	8060997	0.206884	12.7239	6.72087	3.82e-10	5.74e-09	12.742	0.192908	SPTLC3	serine palmitoyltransferase long chain base subunit 3	20	ENSG00000172296	11780052
1313	8061373	-0.0499255	7.85045	-2.71196	0.00749564	0.013194	-3.20012	-0.0593266	GZF1	GDNF inducible zinc finger protein 1	20	ENSG00000125812	8889548
835	7999920	0.104483	6.01403	3.03157	0.00288131	0.00561797	-2.33779	0.113147	GP2	glycoprotein 2	16	ENSG00000169347	1284286
1347	8066579	0.102806	6.44505	3.93941	0.00012638	0.000349376	0.557492	0.108804	WFDC3	WAP four-disulfide core domain 3	20	ENSG00000124116	10680116
1317	8062395	0.215216	11.2567	3.32808	0.00110786	0.00237243	-1.46268	0.267893	NNAT	neuronatin	20	ENSG00000053438	8660979
465	7950701	0.101951	6.66622	4.7834	4.19e-06	1.75e-05	3.78356	0.111265	TENM4	teneurin transmembrane protein 4	11	ENSG00000149256	10625539
1319	8062557	0.172431	7.94189	5.81083	3.78e-08	3.06e-07	8.2999	0.159631	PPP1R16B	protein phosphatase 1 regulatory subunit 16B	20	ENSG00000101445	10048485
1321	8063209	0.117808	6.21772	3.34946	0.00103148	0.00223284	-1.39686	0.122712	LOC100131496	uncharacterized LOC100131496	20	ENSG00000267882	14702039
1323	8063417	0.0453077	8.54501	2.27421	0.0244173	0.038201	-4.23925	0.0442373	BCAS4	breast carcinoma amplified sequence 4	20	ENSG00000124243	11780052
1324	8063536	-0.0764546	9.47529	-2.40334	0.0175068	0.0283271	-3.95018	-0.0758243	TFAP2C	transcription factor AP-2 gamma	20	ENSG00000087510	7846046
1325	8063697	-0.142809	9.64771	-4.07852	7.44e-05	0.000222448	1.05575	-0.12669	NELFCD	negative elongation factor complex member C/D	20	ENSG00000101158	8889548
2126	8160431	0.100801	5.37896	3.06124	0.00262624	0.00517003	-2.25342	0.125006	MIR31HG	MIR31 host gene	9	ENSG00000171889	12477932
344	7935834	0.0991135	7.02135	4.04434	8.48e-05	0.000249278	0.932047	0.103629	PDZD7	PDZ domain containing 7	10	ENSG00000186862	8125298
1329	8064175	0.0381169	7.63236	2.38295	0.0184672	0.0296963	-3.9968	0.0318988	SLC2A4RG	SLC2A4 regulator	20	ENSG00000125520	8889548
1331	8064808	-0.234297	10.1662	-6.09321	9.44e-09	9.21e-08	9.63843	-0.289953	SLC23A2	solute carrier family 23 member 2	20	ENSG00000089057	9039502
1332	8065071	-0.286132	6.31834	-4.31241	2.96e-05	9.68e-05	1.92412	-0.3087	FLRT3	fibronectin leucine rich transmembrane protein 3	20	ENSG00000125848	10644439
1334	8065280	-0.19657	10.1833	-5.51767	1.53e-07	1.01e-06	6.95216	-0.253581	RALGAPA2	Ral GTPase activating protein catalytic subunit alpha 2	20	ENSG00000188559	8619474
1336	8065433	-0.198094	9.46446	-4.4618	1.62e-05	5.75e-05	2.49826	-0.237441	APMAP	adipocyte plasma membrane associated protein	20	ENSG00000101474	8889548
1337	8065444	-0.250076	9.72771	-6.19615	5.64e-09	5.94e-08	10.1357	-0.238461	ACSS1	acyl-CoA synthetase short chain family member 1	20	ENSG00000154930	11150295
1338	8065693	-0.0738888	8.23768	-3.2057	0.00165673	0.00342422	-1.83246	-0.0618233	NECAB3	N-terminal EF-hand calcium binding protein 3	20	ENSG00000125967	9776767
1339	8065855	0.198643	9.35281	5.04033	1.36e-06	6.68e-06	4.85672	0.230791	EDEM2	ER degradation enhancing alpha-mannosidase like protein 2	20	ENSG00000088298	8619474
1340	8066051	-0.113325	9.63497	-2.66116	0.0086629	0.0150515	-3.32924	-0.135984	NDRG3	NDRG family member 3	20	ENSG00000101079	10831399
1341	8066074	-0.198326	9.27223	-4.85441	3.08e-06	1.36e-05	4.07616	-0.216649	DSN1	DSN1 component of MIS12 kinetochore complex	20	ENSG00000149636	11780052
1342	8066091	-0.0931898	7.58623	-3.9781	0.000109202	0.000307649	0.694666	-0.0949576	MTCL2	microtubule crosslinking factor 2	20	ENSG00000149639	10048485
1343	8066136	-0.0933818	8.39628	-3.00166	0.00316136	0.00613544	-2.42208	-0.107917	RBL1	RB transcriptional corepressor like 1	20	ENSG00000080839	1331501
1344	8066195	0.0589908	9.93123	3.19005	0.00174283	0.00357858	-1.87888	0.0765281	BLCAP	BLCAP apoptosis inducing factor	20	ENSG00000166619	10197429
1834	8122724	0.0965039	6.29486	3.10938	0.00225633	0.00450241	-2.11501	0.118922	ULBP1	UL16 binding protein 1	6	ENSG00000111981	8889548
1346	8066513	0.179377	10.0761	3.5648	0.000493206	0.00117545	-0.714093	0.211422	SDC4	syndecan 4	20	ENSG00000124145	1500433
419	7945712	0.0963682	7.36055	4.03756	8.71e-05	0.000253797	0.907619	0.0957919	TH	tyrosine hydroxylase	11	ENSG00000180176	33381
1348	8066716	-0.0722351	8.55173	-2.81349	0.0055793	0.010214	-2.93546	-0.085181	ELMO2	engulfment and cell motility 2	20	ENSG00000062598	11076863
1349	8066757	-0.165974	8.66599	-2.81497	0.0055551	0.0101867	-2.93156	-0.125634	SLC13A3	solute carrier family 13 member 3	20	ENSG00000158296	10794676
1350	8066786	0.243952	9.05454	7.01514	8.06e-11	1.54e-09	14.2518	0.247195	ZMYND8	zinc finger MYND-type containing 8	20	ENSG00000101040	8125298
1351	8066848	0.108958	8.02134	2.75948	0.00653465	0.0116899	-3.07734	0.114974	PREX1	phosphatidylinositol-3,4,5-trisphosphate dependent Rac exchange factor 1	20	ENSG00000124126	10718198
1353	8066925	0.175185	6.3482	4.81858	3.6e-06	1.52e-05	3.92813	0.173755	PTGIS	prostaglandin I2 synthase	20	ENSG00000124212	8185632
1354	8067279	-0.163036	9.7158	-4.86352	2.96e-06	1.32e-05	4.11393	-0.160087	CTSZ	cathepsin Z	20	ENSG00000101160	9642240
1355	8067409	0.134811	9.08616	3.76011	0.000245462	0.00063164	-0.0641096	0.16186	LAMA5	laminin subunit alpha 5	20	ENSG00000130702	7499364
1669	8103812	0.0955384	5.3944	3.94977	0.000121543	0.000337706	0.594121	0.102293	ASB5	ankyrin repeat and SOCS box containing 5	4	ENSG00000164122	12076535
1358	8067602	0.115381	6.93732	4.00576	9.83e-05	0.000280973	0.793417	0.113458	NKAIN4	sodium/potassium transporting ATPase interacting 4	20	ENSG00000101198	8125298
1359	8067680	0.0628334	7.4822	3.39381	0.000888495	0.00195808	-1.25919	0.0619769	HELZ2	helicase with zinc finger 2	20	ENSG00000130589	10737800
1361	8068024	0.0908186	10.4965	2.56085	0.0114612	0.0193518	-3.5777	0.0836351	JAM2	junctional adhesion molecule 2	21	ENSG00000154721	10779521
1362	8068100	0.157767	5.88326	3.31287	0.00116539	0.00249077	-1.5093	0.140174	LINC00189	long intergenic non-protein coding RNA 189	21	ENSG00000215533	12036298
1363	8068105	0.310685	9.08208	8.04336	2.81e-13	1.5e-11	19.7539	0.306924	BACH1	BTB domain and CNC homolog 1	21	ENSG00000156273	1655749
1364	8068120	0.151961	7.16898	2.62195	0.00967368	0.0166148	-3.4274	0.135761	GRIK1-AS2	GRIK1 antisense RNA 2	21	ENSG00000156273	10830953
1365	8068168	-0.381928	10.6533	-6.72688	3.7e-10	5.6e-09	12.7725	-0.411846	SOD1	superoxide dismutase 1	21	ENSG00000142168	752535
1371	8068697	0.261114	7.33992	4.18215	4.97e-05	0.000154307	1.43583	0.258759	MX2	MX dynamin like GTPase 2	21	ENSG00000183486	2154602
1372	8068713	0.250765	7.57745	3.94996	0.000121457	0.000337706	0.594792	0.243842	MX1	MX dynamin like GTPase 1	21	ENSG00000157601	1548781
1373	8068810	-0.179666	8.27107	-4.91292	2.39e-06	1.09e-05	4.31957	-0.167223	SLC37A1	solute carrier family 37 member 1	21	ENSG00000160190	10830953
1374	8068833	0.0790199	7.86991	2.45676	0.0151968	0.0250052	-3.82627	0.0592893	PDE9A	phosphodiesterase 9A	21	ENSG00000160191	8557689
1375	8069057	0.0993337	9.75038	3.77239	0.000234719	0.000607447	-0.022299	0.121703	PFKL	phosphofructokinase, liver type	21	ENSG00000141959	156693
1376	8069178	0.202042	8.10293	2.82081	0.00546013	0.0100293	-2.91605	0.20447	ADARB1	adenosine deaminase RNA specific B1	21	ENSG00000197381	8559253
1377	8069553	0.632971	10.7688	7.16484	3.61e-11	7.84e-10	15.032	0.623569	NRIP1	nuclear receptor interacting protein 1	21	ENSG00000180530	1266503
1378	8069668	0.108039	9.20678	2.23068	0.0272339	0.0421272	-4.33335	0.0738791	CYYR1	cysteine and tyrosine rich 1	21	ENSG00000166265	8125298
1379	8070129	0.0957363	8.67234	3.85518	0.000173105	0.000461684	0.262548	0.109855	DONSON	DNA replication fork stabilization factor DONSON	21	ENSG00000159147	8889548
1380	8070182	-0.202084	8.91731	-5.80018	3.98e-08	3.19e-07	8.25019	-0.213378	RCAN1	regulator of calcineurin 1	21	ENSG00000159200	8595418
1381	8070279	0.144251	6.2951	4.04943	8.32e-05	0.000245775	0.950414	0.135171	KCNJ6	potassium inwardly rectifying channel subfamily J member 6	21	ENSG00000157542	7550338
1382	8070286	0.333335	7.90433	5.97469	1.7e-08	1.51e-07	9.07198	0.304928	DSCR4	Down syndrome critical region 4	21	ENSG00000184029	9455479
943	8013536	0.0922286	6.57791	4.09043	7.1e-05	0.000213323	1.09905	0.0947044	NOS2	nitric oxide synthase 2	17	ENSG00000007171	7504305
1385	8070629	0.112239	12.5379	3.73631	0.000267633	0.000682293	-0.14486	0.117477	ERVH48-1	endogenous retrovirus group 48 member 1, envelope	21	ENSG00000233056	12477932
1387	8071155	0.206084	7.13196	5.20042	6.63e-07	3.63e-06	5.5452	0.199523	USP18	ubiquitin specific peptidase 18	22	ENSG00000184979	10722734
1328	8064031	0.0920762	7.24141	3.98246	0.000107411	0.000303042	0.710204	0.0927096	BIRC7	baculoviral IAP repeat containing 7	20	ENSG00000101197	8889548
1389	8071434	0.127858	9.67544	5.20512	6.49e-07	3.57e-06	5.56562	0.128048	CRKL	CRK like proto-oncogene, adaptor protein	22	ENSG00000099942	7493940
1390	8071536	0.090373	8.80595	3.77347	0.000233801	0.000605894	-0.0186343	0.0994361	HIC2	HIC ZBTB transcriptional repressor 2	22	ENSG00000169635	8889548
1392	8071676	-0.0767702	8.46579	-2.2371	0.0268018	0.041488	-4.31959	-0.0969608	RAB36	RAB36, member RAS oncogene family	22	ENSG00000100228	8889548
1318	8062427	0.0885279	7.8001	4.01678	9.43e-05	0.000271852	0.832928	0.0851957	VSTM2L	V-set and transmembrane domain containing 2 like	20	ENSG00000132821	11553796
1395	8072015	0.194946	8.44889	3.57101	0.000482582	0.00115389	-0.693867	0.177631	GRK3	G protein-coupled receptor kinase 3	22	ENSG00000100077	1869533
879	8005117	0.0848938	7.12247	2.80756	0.00567768	0.0103595	-2.95118	0.0995621	TBC1D26	TBC1 domain family member 26	17	ENSG00000214946	11347906
1399	8072242	-0.0633119	8.0776	-2.78057	0.00614513	0.0110926	-3.02223	-0.0536495	NF2	NF2, moesin-ezrin-radixin like (MERLIN) tumor suppressor	22	ENSG00000186575	1456285
1400	8072360	0.160539	7.49669	3.33614	0.00107849	0.0023163	-1.43793	0.177096	TCN2	transcobalamin 2	22	ENSG00000185339	655167
1402	8072454	0.139858	8.87946	4.10654	6.67e-05	0.000201531	1.15778	0.146044	RNF185	ring finger protein 185	22	ENSG00000138942	12477932
1403	8072529	-0.109794	8.29114	-4.29374	3.19e-05	0.000103571	1.85344	-0.142385	DEPDC5	DEP domain containing 5, GATOR1 subcomplex subunit	22	ENSG00000100150	1922062
1405	8072626	0.236474	12.3108	6.33111	2.85e-09	3.25e-08	10.7949	0.269645	TIMP3	TIMP metallopeptidase inhibitor 3	22	ENSG00000100234	3903517
1406	8072678	0.216723	9.45435	4.27695	3.42e-05	0.000110427	1.79005	0.25806	HMOX1	heme oxygenase 1	22	ENSG00000100292	2537723
1407	8072757	0.170892	10.9786	2.92095	0.00404695	0.0076843	-2.6459	0.229539	CSF2RB	colony stimulating factor 2 receptor subunit beta	22	ENSG00000100368	1396555
1408	8072784	-0.0747557	8.20535	-3.36057	0.000993792	0.00216192	-1.36254	-0.086779	KCTD17	potassium channel tetramerization domain containing 17	22	ENSG00000100379	10591208
1409	8072817	0.100573	8.8215	3.1669	0.00187779	0.00381644	-1.94717	0.123077	CDC42EP1	CDC42 effector protein 1	22	ENSG00000128283	1629197
1410	8072894	-0.0541936	8.51226	-3.10463	0.00229054	0.00454676	-2.12874	-0.0450906	TRIOBP	TRIO and F-actin binding protein	22	ENSG00000100106	8500161
1411	8072926	0.0943328	10.4077	2.59746	0.0103574	0.0176608	-3.48802	0.0942289	H1-0	H1.0 linker histone	22	ENSG00000189060	3084796
1412	8073007	0.134316	9.7754	4.0716	7.64e-05	0.000227833	1.03067	0.13598	MAFF	MAF bZIP transcription factor F	22	ENSG00000185022	8107826
1413	8073129	0.322987	8.97799	6.65118	5.5e-10	8.14e-09	12.3893	0.337858	MGAT3	beta-1,4-mannosyl-glycoprotein 4-beta-N-acetylglucosaminyltransferase	22	ENSG00000128268	8370666
1414	8073909	0.237199	9.35203	7.69542	1.97e-12	7.47e-11	17.8566	0.238032	TBC1D22A	TBC1 domain family member 22A	22	ENSG00000054611	10591208
1419	8074274	0.276017	8.002	8.29476	6.74e-14	5.1e-12	21.1442	0.282139	MICAL3	microtubule associated monooxygenase, calponin and LIM domain containing 3	22	ENSG00000243156	10048485
1420	8074286	0.532292	8.45373	8.95496	1.49e-15	2.56e-13	24.8613	0.534999	MICAL3	microtubule associated monooxygenase, calponin and LIM domain containing 3	22	ENSG00000243156	10048485
1421	8074388	-0.13058	9.03719	-3.91076	0.00014073	0.000386129	0.456593	-0.096879	SLC25A1	solute carrier family 25 member 1	22	ENSG00000100075	8514800
1424	8074780	0.0742709	6.5527	3.50472	0.000607965	0.00141365	-0.908183	0.0715038	YPEL1	yippee like 1	22	ENSG00000100027	7757816
1425	8074817	0.0516913	7.72923	2.22701	0.0274837	0.0424238	-4.3412	0.052829	TOP3B	DNA topoisomerase III beta	22	ENSG00000100038	8619474
1430	8075118	-0.0559919	7.60659	-2.51799	0.0128861	0.0215422	-3.68118	-0.0555038	CRYBB1	crystallin beta B1	22	ENSG00000100122	8575764
1149	8038785	0.0839791	7.66861	3.75349	0.000251455	0.000644794	-0.0866397	0.085414	VSIG10L	V-set and immunoglobulin domain containing 10 like	19	ENSG00000186806	12477932
1433	8075507	-0.0865881	8.38072	-3.22956	0.00153304	0.00320173	-1.7613	-0.101078	EIF4ENIF1	eukaryotic translation initiation factor 4E nuclear import factor 1	22	ENSG00000184708	10856257
1434	8075529	-0.301419	9.74604	-6.71914	3.86e-10	5.76e-09	12.7332	-0.294204	PISD	phosphatidylserine decarboxylase	22	ENSG00000241878	8619474
1435	8075616	0.137164	7.78762	5.41618	2.46e-07	1.56e-06	6.49606	0.14476	SYN3	synapsin III	22	ENSG00000185666	9539796
1437	8075709	0.286865	7.60872	3.36753	0.000970824	0.00212459	-1.34098	0.279086	APOL4	apolipoprotein L4	22	ENSG00000100336	8125298
1438	8075785	-0.161764	7.39099	-5.36414	3.13e-07	1.92e-06	6.26434	-0.150773	FOXRED2	FAD dependent oxidoreductase domain containing 2	22	ENSG00000100350	8125298
1439	8075934	0.0787496	7.49154	4.66111	7.05e-06	2.77e-05	3.28702	0.0758932	CARD10	caspase recruitment domain family member 10	22	ENSG00000100065	10591208
1440	8076137	0.156696	9.32919	4.96794	1.88e-06	8.85e-06	4.55035	0.162235	SUN2	Sad1 and UNC84 domain containing 2	22	ENSG00000100242	8619474
1442	8076757	0.0937078	7.0385	4.41441	1.96e-05	6.71e-05	2.3145	0.095627	CELSR1	cadherin EGF LAG seven-pass G-type receptor 1	22	ENSG00000075275	9339365
1443	8077160	-0.125106	8.4109	-2.42595	0.0164936	0.0268572	-3.89804	-0.117253	ARSA	arylsulfatase A	22	ENSG00000100299	36611
1145	8038278	0.0835489	8.41053	2.40582	0.017393	0.0281754	-3.94448	0.100547	LHB	luteinizing hormone subunit beta	19	ENSG00000104826	1191677
1448	8077668	0.0910467	6.92966	3.79595	0.000215345	0.000564734	0.0582277	0.0927189	IL17RE	interleukin 17 receptor E	3	ENSG00000163701	12477932
1449	8077786	0.0464928	7.0971	2.44428	0.0157109	0.025697	-3.85545	0.060537	IRAK2	interleukin 1 receptor associated kinase 2	3	ENSG00000134070	7479976
1450	8077899	0.121602	10.3869	4.61462	8.58e-06	3.27e-05	3.10076	0.122896	PPARG	peroxisome proliferator activated receptor gamma	3	ENSG00000132170	7787419
1451	8078138	0.257917	9.33353	6.15725	6.86e-09	6.97e-08	9.94724	0.265098	EAF1	ELL associated factor 1	3	ENSG00000144597	11418481
1452	8078147	0.245996	8.46584	6.91696	1.36e-10	2.39e-09	13.7445	0.266357	BTD	biotinidase	3	ENSG00000169814	1679665
1453	8078272	-0.20884	9.36184	-3.7525	0.000252356	0.00064635	-0.0899818	-0.259243	NR1D2	nuclear receptor subfamily 1 group D member 2	3	ENSG00000174738	7997240
1454	8078380	0.294063	7.33903	3.98806	0.000105151	0.000297048	0.730182	0.296813	ZNF860	zinc finger protein 860	3	ENSG00000197385	16641997
1456	8078605	0.118925	6.60985	3.37602	0.000943471	0.00207299	-1.31461	0.110296	APRG1	APRG1 tumor suppressor candidate	3	ENSG00000198590	12477932
1457	8078738	0.0754058	9.37685	2.65638	0.00878085	0.0152243	-3.34128	0.0963981	OXSR1	oxidative stress responsive kinase 1	3	ENSG00000172939	10083736
1459	8078898	-0.0773622	8.81238	-2.85828	0.00488566	0.00911908	-2.81596	-0.0750244	SLC25A38	solute carrier family 25 member 38	3	ENSG00000144659	8125298
1461	8079037	-0.158376	8.91582	-4.88735	2.67e-06	1.21e-05	4.21294	-0.166401	TRAK1	trafficking kinesin protein 1	3	ENSG00000182606	8889549
1462	8079124	0.215342	8.23381	5.71473	6.01e-08	4.52e-07	7.85324	0.203908	ZNF662	zinc finger protein 662	3	ENSG00000182983	12477932
1463	8079131	0.2413	7.93985	5.87188	2.81e-08	2.38e-07	8.58601	0.237749	GASK1A	golgi associated kinase 1A	3	ENSG00000144649	14702039
1464	8079334	0.622564	9.36976	7.87352	7.3e-13	3.41e-11	18.8237	0.621041	LIMD1	LIM domain containing 1	3	ENSG00000144791	10647888
1465	8079377	0.331577	6.89491	6.49796	1.22e-09	1.55e-08	11.6207	0.344861	CXCR6	C-X-C motif chemokine receptor 6	3	ENSG00000172215	9166430
1466	8079392	0.120792	5.51239	3.43576	0.000770516	0.00173465	-1.12755	0.105802	CCR2	C-C motif chemokine receptor 2	3	ENSG00000121807	2834384
1468	8079407	0.0905615	5.92914	2.82908	0.00532829	0.00984478	-2.89406	0.092778	CCRL2	C-C motif chemokine receptor like 2	3	ENSG00000121797	9143512
1469	8079662	-0.0505991	9.12502	-2.21882	0.0280493	0.0432361	-4.35871	-0.0703149	ARIH2	ariadne RBR E3 ubiquitin protein ligase 2	3	ENSG00000177479	8125298
1470	8079931	0.246131	6.58165	6.32963	2.88e-09	3.25e-08	10.7876	0.236327	SLC38A3	solute carrier family 38 member 3	3	ENSG00000188338	8889548
1471	8080001	0.0876479	8.42392	3.97306	0.000111303	0.000311621	0.676764	0.07127	HEMK1	HemK methyltransferase 1, mitochondrial release factors N(5)-glutamine	3	ENSG00000114735	10690633
1472	8080100	-0.153466	9.14434	-5.06011	1.25e-06	6.23e-06	4.94096	-0.166749	RAD54L2	RAD54 like 2	3	ENSG00000164080	9872452
184	7916944	0.081439	6.06693	3.70573	0.000298898	0.000751524	-0.247954	0.0912215	PTGER3	prostaglandin E receptor 3	1	ENSG00000050628	2834384
1475	8080923	-0.0797108	10.1459	-2.96049	0.00358802	0.00686634	-2.53693	-0.0790317	PSMC1	proteasome 26S subunit, ATPase 1	14	ENSG00000100764	1429620
1476	8080926	-0.0673875	12.0247	-2.29169	0.0233599	0.0367299	-4.20098	-0.0822398	ARL6IP5	ARF like GTPase 6 interacting protein 5	3	ENSG00000144746	8125298
1357	8067546	0.080284	7.44068	3.40953	0.000842438	0.00187161	-1.21003	0.0806506	SLCO4A1-AS1	SLCO4A1 antisense RNA 1	20	ENSG00000232803	8889548
1478	8081564	0.134563	6.20961	2.51934	0.012839	0.0214963	-3.67796	0.139799	CD96	CD96 molecule	3	ENSG00000153283	1313846
1479	8081645	0.106455	6.99127	3.17608	0.00182317	0.00371575	-1.92015	0.126988	C3orf52	chromosome 3 open reading frame 52	3	ENSG00000114529	12477932
1481	8081786	-0.0660507	7.24678	-2.23009	0.027274	0.0421594	-4.33461	-0.0535002	QTRT2	queuine tRNA-ribosyltransferase accessory subunit 2	3	ENSG00000151576	12477932
378	7940022	0.0742177	8.20942	3.63108	0.00039038	0.000949982	-0.496727	0.0748395	RTN4RL2	reticulon 4 receptor like 2	11	ENSG00000186907	12477932
1484	8081880	-0.134835	8.08304	-3.15379	0.0019585	0.00396944	-1.98567	-0.152758	ADPRH	ADP-ribosylarginine hydrolase	3	ENSG00000144843	8349667
1485	8082133	0.14251	9.22955	3.47794	0.000666834	0.0015311	-0.993812	0.18389	PDIA5	protein disulfide isomerase family A member 5	3	ENSG00000065485	7556671
1489	8082643	0.697714	7.47452	7.54916	4.43e-12	1.46e-10	17.0692	0.691311	NEK11	NIMA related kinase 11	3	ENSG00000114670	8889548
1493	8082886	-0.120214	9.12904	-3.72802	0.000275791	0.000699841	-0.172889	-0.136139	PCCB	propionyl-CoA carboxylase subunit beta	3	ENSG00000114054	240144
1495	8083282	0.181464	9.38258	4.89079	2.63e-06	1.19e-05	4.22725	0.188504	HPS3	HPS3 biogenesis of lysosomal organelles complex 2 subunit 1	3	ENSG00000163755	8889548
1496	8083360	0.186661	9.40907	4.65722	7.17e-06	2.8e-05	3.27141	0.194429	MED12L	mediator complex subunit 12L	3	ENSG00000144893	10997877
2169	8165416	0.0730919	7.52678	3.23336	0.00151413	0.00316526	-1.74992	0.0756254	ENTPD2	ectonucleoside triphosphate diphosphohydrolase 2	9	ENSG00000054179	9271669
1501	8083779	-0.341256	7.65289	-2.96284	0.00356234	0.00682911	-2.53042	-0.39098	SERPINI1	serpin family I member 1	3	ENSG00000163536	9070919
1503	8083978	-0.420077	8.14104	-5.6334	8.86e-08	6.29e-07	7.47891	-0.46667	NAALADL2	N-acetylated alpha-linked acidic dipeptidase like 2	3	ENSG00000177694	12477932
1506	8084423	-0.0946905	9.77157	-4.06205	7.93e-05	0.000235092	0.996041	-0.0913274	PSMD2	proteasome 26S subunit ubiquitin receptor, non-ATPase 2	3	ENSG00000175166	7601280
1507	8084488	0.0999204	10.7264	3.42137	0.000809221	0.0018088	-1.17286	0.112027	POLR2H	RNA polymerase II, I and III subunit H	3	ENSG00000163882	1403646
1508	8084524	0.153	7.80684	4.06833	7.74e-05	0.000229785	1.01881	0.173586	EPHB3	EPH receptor B3	3	ENSG00000182580	8397371
921	8009517	0.0720247	8.16518	3.48368	0.000653793	0.00150585	-0.97552	0.0715299	SOX9	SRY-box transcription factor 9	17	ENSG00000125398	1583645
1511	8084891	0.266468	9.64195	4.8596	3.01e-06	1.34e-05	4.09766	0.312238	FAM43A	family with sequence similarity 43 member A	3	ENSG00000185112	7829101
1512	8084923	-0.0880076	7.47641	-2.42294	0.0166254	0.0270317	-3.90501	-0.117474	LINC00885	long intergenic non-protein coding RNA 885	3	ENSG00000224652	12477932
1513	8084955	-0.233568	8.52377	-4.95889	1.95e-06	9.17e-06	4.51227	-0.238764	PIGX	phosphatidylinositol glycan anchor biosynthesis class X	3	ENSG00000163964	8889548
1514	8084963	-0.132945	9.28742	-4.23465	4.04e-05	0.000127994	1.63124	-0.130138	PAK2	p21 (RAC1) activated kinase 2	3	ENSG00000180370	1985906
1516	8085431	-0.131638	7.98966	-3.23877	0.00148764	0.00311879	-1.73372	-0.0933158	NUP210	nucleoporin 210	3	ENSG00000132182	2184032
752	7987792	0.0707299	6.92758	2.86187	0.00483364	0.00902966	-2.80631	0.069734	PLA2G4D	phospholipase A2 group IVD	15	ENSG00000159337	9377118
1518	8085571	0.208526	8.59634	4.84823	3.16e-06	1.4e-05	4.05055	0.198544	METTL6	methyltransferase 6, tRNA N3-cytidine	3	ENSG00000206562	7757816
1520	8085914	0.161662	7.47322	2.69252	0.00792426	0.0138817	-3.24978	0.192674	SLC4A7	solute carrier family 4 member 7	3	ENSG00000033867	9610397
1523	8086008	-0.101793	8.70843	-2.89434	0.00438546	0.00827694	-2.7185	-0.127689	DYNC1LI1	dynein cytoplasmic 1 light intermediate chain 1	3	ENSG00000144635	8125298
1524	8086201	-0.0606913	8.4246	-3.27987	0.00129987	0.00274875	-1.60977	-0.0593094	ACAA1	acetyl-CoA acyltransferase 1	3	ENSG00000060971	1347505
422	7945882	0.070066	6.2862	3.21002	0.00163362	0.00338603	-1.81959	0.0712748	ART5	ADP-ribosyltransferase 5	11	ENSG00000167311	10448534
2034	8148703	0.0658308	7.58196	2.79642	0.00586648	0.0106509	-2.98057	0.0682142	SPATC1	spermatogenesis and centriole associated 1	8	ENSG00000186583	12477932
1528	8086406	-0.161366	8.27565	-4.526	1.24e-05	4.52e-05	2.74951	-0.171803	SEC22C	SEC22 homolog C, vesicle trafficking protein	3	ENSG00000093183	9501016
1529	8086457	0.100036	6.1092	2.40321	0.0175125	0.0283271	-3.95046	0.097456	CYP8B1	cytochrome P450 family 8 subfamily B member 1	3	ENSG00000180432	10051404
1531	8086595	0.201863	7.91466	4.10025	6.84e-05	0.000205988	1.13484	0.232902	XCR1	X-C motif chemokine receptor 1	3	ENSG00000173578	7683036
16	7898627	0.0646584	6.66548	2.46837	0.0147321	0.0243318	-3.79901	0.0654107	VWA5B1	von Willebrand factor A domain containing 5B1	1	ENSG00000158816	12477932
1533	8086627	0.121656	7.53807	4.44111	1.76e-05	6.18e-05	2.41786	0.119816	ALS2CL	ALS2 C-terminal like	3	ENSG00000178038	8889548
1535	8086961	0.201774	7.94022	4.71868	5.52e-06	2.24e-05	3.51962	0.22681	PFKFB4	6-phosphofructo-2-kinase/fructose-2,6-biphosphatase 4	3	ENSG00000114268	2837207
1536	8087119	0.0981177	8.15663	2.1689	0.0317165	0.0484803	-4.464	0.160377	SLC26A6	solute carrier family 26 member 6	3	ENSG00000225697	10610771
1537	8087182	0.0449357	7.20327	2.35111	0.0200601	0.0319766	-4.06887	0.0557443	NCKIPSD	NCK interacting protein with SH3 domain	3	ENSG00000213672	10619843
1539	8087337	-0.150095	9.86445	-4.82995	3.43e-06	1.48e-05	3.97503	-0.167728	LAMB2	laminin subunit beta 2	3	ENSG00000172037	1678389
1543	8087907	0.140802	7.98723	5.39581	2.71e-07	1.69e-06	6.40518	0.134865	SEMA3G	semaphorin 3G	3	ENSG00000010319	11214971
1544	8088065	-0.102569	8.336	-3.34446	0.00104891	0.00226388	-1.41231	-0.102754	SFMBT1	Scm like with four mbt domains 1	3	ENSG00000163935	10661410
1545	8088106	-0.198189	9.50114	-5.66896	7.48e-08	5.4e-07	7.64218	-0.234827	TKT	transketolase	3	ENSG00000163931	1486804
1547	8088247	0.0638104	8.23743	2.27659	0.0242707	0.0380501	-4.23405	0.0565765	ARHGEF3	Rho guanine nucleotide exchange factor 3	3	ENSG00000163947	8125298
1548	8088848	-0.283889	7.28154	-5.80472	3.89e-08	3.13e-07	8.27138	-0.264114	PDZRN3	PDZ domain containing ring finger 3	3	ENSG00000121440	10470851
1549	8088958	0.14701	8.97519	4.10957	6.6e-05	0.000199999	1.16887	0.147852	GBE1	1,4-alpha-glucan branching enzyme 1	3	ENSG00000114480	6220706
1550	8089062	0.0532675	11.233	2.75492	0.00662176	0.0118169	-3.08921	0.0600583	CLDND1	claudin domain containing 1	3	ENSG00000080822	10022985
1551	8089072	0.131707	7.87203	5.5851	1.11e-07	7.48e-07	7.25821	0.149161	CPOX	coproporphyrinogen oxidase	3	ENSG00000080819	7757079
1554	8089568	-0.312668	7.06455	-5.89368	2.53e-08	2.17e-07	8.68865	-0.32682	CD200R1	CD200 receptor 1	3	ENSG00000163606	10981966
1555	8089596	0.124557	7.31824	3.54604	0.000526642	0.00124299	-0.774993	0.120952	CFAP44	cilia and flagella associated protein 44	3	ENSG00000206530	8889548
1556	8089606	0.113488	6.05817	3.11073	0.00224675	0.00448736	-2.11112	0.118975	CFAP44	cilia and flagella associated protein 44	3	ENSG00000206530	8889548
1557	8089627	0.213639	7.3353	6.09383	9.41e-09	9.21e-08	9.64139	0.222945	SPICE1	spindle and centriole associated protein 1	3	ENSG00000163611	8012384
1560	8090098	-0.164555	9.46859	-4.0427	8.54e-05	0.000250179	0.926135	-0.19681	MYLK	myosin light chain kinase	3	ENSG00000065534	1519061
1561	8090193	-0.185971	10.0288	-2.5911	0.0105421	0.0178962	-3.50368	-0.196995	HEG1	heart development protein with EGF like domains 1	3	ENSG00000173706	10574462
1562	8090277	-0.188491	9.18749	-4.93911	2.13e-06	9.86e-06	4.42918	-0.194736	OSBPL11	oxysterol binding protein like 11	3	ENSG00000144909	8619474
1563	8090664	0.376906	7.33153	5.65046	8.17e-08	5.88e-07	7.55716	0.365812	ASTE1	asteroid structure-specific endonuclease 1	3	ENSG00000034533	12477932
1565	8090823	0.636387	11.2332	7.38749	1.08e-11	2.99e-10	16.2064	0.653508	SLCO2A1	solute carrier organic anion transporter family member 2A1	3	ENSG00000174640	8787677
1566	8091009	0.376154	10.3997	8.24552	8.92e-14	6.53e-12	20.8707	0.422573	PIK3CB	phosphatidylinositol-4,5-bisphosphate 3-kinase catalytic subunit beta	3	ENSG00000051382	2174051
1567	8091260	-0.374081	8.65011	-6.58996	7.56e-10	1.05e-08	12.0811	-0.386566	SLC9A9	solute carrier family 9 member A9	3	ENSG00000181804	12477932
2027	8148184	0.0644784	7.15463	3.20688	0.0016504	0.00341434	-1.82895	0.0600484	FAM83A	family with sequence similarity 83 member A	8	ENSG00000147689	12477932
1432	8075390	0.0643415	6.39584	2.66097	0.00866746	0.0150515	-3.32971	0.0633552	SEC14L4	SEC14 like lipid binding 4	22	ENSG00000133488	8889549
1571	8091515	0.123831	7.69276	2.83268	0.00527183	0.00975688	-2.88447	0.161927	GPR87	G protein-coupled receptor 87	3	ENSG00000138271	11273702
1393	8071907	0.0630127	6.26668	3.19243	0.00172943	0.00355772	-1.87181	0.0586272	UPB1	beta-ureidopropionase 1	22	ENSG00000100024	3931905
1575	8092177	-0.269613	9.66595	-5.08351	1.12e-06	5.69e-06	5.04094	-0.28936	NCEH1	neutral cholesterol ester hydrolase 1	3	ENSG00000144959	10718198
1576	8092328	-0.146405	7.36102	-4.14323	5.79e-05	0.000177426	1.29221	-0.147187	MCCC1	methylcrotonyl-CoA carboxylase subunit 1	3	ENSG00000078070	1517917
2129	8160663	0.0617977	7.33763	2.27559	0.0243325	0.0380955	-4.23625	0.0525529	AQP7	aquaporin 7	9	ENSG00000165269	1373524
1579	8092707	-0.567984	8.36416	-6.74094	3.44e-10	5.32e-09	12.8439	-0.560247	P3H2	prolyl 3-hydroxylase 2	3	ENSG00000090530	8889548
1021	8024070	0.0617319	7.53076	3.04378	0.0027737	0.00543595	-2.30316	0.0602888	KISS1R	KISS1 receptor	19	ENSG00000116014	10100623
1581	8092750	-0.1152	6.56389	-2.36671	0.019265	0.0309113	-4.03367	-0.163676	FGF12	fibroblast growth factor 12	3	ENSG00000114279	7829101
1583	8093230	-0.13151	8.58955	-4.60866	8.79e-06	3.34e-05	3.07699	-0.133564	RUBCN	rubicon autophagy regulator	3	ENSG00000145016	9039502
1584	8093258	-0.109755	6.66904	-3.57234	0.000480322	0.00114974	-0.689508	-0.0985858	DRC9	dynein regulatory complex subunit 9	3	ENSG00000114473	11230166
1585	8093294	0.136848	5.48811	2.74152	0.00688386	0.0122448	-3.12397	0.122626	CCR2	C-C motif chemokine receptor 2	3	ENSG00000121807	2834384
1587	8093304	0.0887018	6.08348	2.90386	0.00426147	0.00807068	-2.69259	0.0876221	CCRL2	C-C motif chemokine receptor like 2	3	ENSG00000121797	9143512
1589	8093398	-0.0959889	9.05912	-3.65663	0.000356446	0.000882073	-0.412065	-0.113321	PCGF3	polycomb group ring finger 3	4	ENSG00000185619	8125298
1590	8093462	-0.0498225	9.18143	-2.68593	0.0080747	0.0141227	-3.26656	-0.0502529	MAEA	macrophage erythroblast attacher, E3 ubiquitin ligase	4	ENSG00000090316	8889548
1592	8094030	0.068367	7.2544	2.87928	0.00458833	0.00862276	-2.75933	0.0696796	LOC389199	uncharacterized LOC389199	4	ENSG00000228919	12477932
739	7985786	0.0591007	6.83515	2.4392	0.0159245	0.026027	-3.86729	0.0659839	ACAN	aggrecan	15	ENSG00000157766	1326552
1596	8094501	0.0591561	7.71548	2.63155	0.00941665	0.0162496	-3.40347	0.0515756	STIM2	stromal interaction molecule 2	4	ENSG00000109689	198439
1597	8094550	-0.0863692	9.50064	-2.41408	0.0170188	0.0276099	-3.92547	-0.0998818	PGCKA1	PDCD10 and GCKIII kinases associated 1	4	ENSG00000154274	8125298
1598	8094599	0.221795	9.52551	5.77837	4.42e-08	3.49e-07	8.1485	0.238104	KLF3	KLF transcription factor 3	4	ENSG00000109787	7750094
1600	8094789	0.489819	10.1622	8.36358	4.54e-14	3.99e-12	21.5274	0.461196	LIMCH1	LIM and calponin homology domains 1	4	ENSG00000064042	9847074
418	7945460	0.0556622	9.20193	2.38715	0.0182656	0.0294368	-3.98723	0.0543923	MIR210	microRNA 210	11	ENSG00000199038	12624257
1602	8095043	-0.258274	8.45224	-4.24066	3.95e-05	0.000125528	1.65371	-0.28725	RASL11B	RAS like family 11 member B	4	ENSG00000128045	12477932
1603	8095110	0.383106	7.78049	5.58799	1.1e-07	7.45e-07	7.27138	0.414315	KIT	KIT proto-oncogene, receptor tyrosine kinase	4	ENSG00000157404	1279499
455	7949553	0.0508216	6.45044	2.59142	0.0105326	0.017894	-3.50289	0.0554498	CATSPER1	cation channel sperm associated 1	11	ENSG00000175294	3530540
1605	8095303	-0.301049	9.04084	-3.3621	0.000988702	0.00215512	-1.35781	-0.441113	ADGRL3	adhesion G protein-coupled receptor L3	4	ENSG00000150471	7937745
1606	8095585	-0.309979	7.3762	-4.97782	1.8e-06	8.53e-06	4.59195	-0.336003	SLC4A4	solute carrier family 4 member 4	4	ENSG00000080493	8358434
449	7948973	0.05001	6.92963	2.4927	0.0137997	0.0229298	-3.74152	0.051054	PLAAT5	phospholipase A and acyltransferase 5	11	ENSG00000168004	12477932
1297	8059477	0.0451443	6.68154	2.48873	0.013948	0.0231413	-3.75093	0.0469136	COL4A4	collagen type IV alpha 4 chain	2	ENSG00000081052	1429714
1610	8095767	0.322651	7.55191	3.83537	0.000186269	0.000494987	0.193929	0.393627	ODAPH	odontogenesis associated phosphoprotein	4	ENSG00000174792	12477932
1612	8096116	-0.137929	6.8848	-2.75184	0.00668108	0.0119034	-3.0972	-0.184779	GPAT3	glycerol-3-phosphate acyltransferase 3	4	ENSG00000138678	8125298
1614	8096176	0.128342	6.97472	2.26815	0.0247933	0.0387064	-4.25244	0.176102	PTPN13	protein tyrosine phosphatase non-receptor type 13	4	ENSG00000163629	7536343
1615	8096301	-0.201772	12.5684	-3.65483	0.000358736	0.000885743	-0.418029	-0.173813	SPP1	secreted phosphoprotein 1	4	ENSG00000118785	1575754
1616	8096314	-0.250373	8.6732	-7.43849	8.15e-12	2.38e-10	16.4777	-0.263544	PKD2	polycystin 2, transient receptor potential cation channel	4	ENSG00000118762	8298643
1619	8096704	0.825956	8.65548	8.16767	1.39e-13	8.71e-12	20.4394	0.806434	NPNT	nephronectin	4	ENSG00000168743	8889548
1622	8097098	0.110323	10.0147	3.53677	0.000543934	0.00127694	-0.804974	0.104704	USP53	ubiquitin specific peptidase 53	4	ENSG00000145390	10718198
1623	8097126	0.175405	7.9339	3.46598	0.000694832	0.00157884	-1.03189	0.166443	PP12613	uncharacterized LOC100192379	4	ENSG00000226757	NA
1627	8097801	0.215734	8.10929	3.57017	0.000484004	0.00115603	-0.696601	0.235715	FHIP1A	FHF complex subunit HOOK interacting protein 1A	4	ENSG00000164142	8889549
1631	8098604	0.542484	8.16453	6.25994	4.09e-09	4.47e-08	10.4463	0.563518	ANKRD37	ankyrin repeat domain 37	4	ENSG00000186352	12477932
1632	8098637	-0.254717	7.54778	-5.15084	8.3e-07	4.42e-06	5.33039	-0.264175	CYP4V2	cytochrome P450 family 4 subfamily V member 2	4	ENSG00000145476	11001583
1633	8098870	0.275174	7.65726	3.75157	0.000253208	0.000647775	-0.0931272	0.324704	SPON2	spondin 2	4	ENSG00000159674	10512675
1634	8099029	0.102629	8.8213	3.77007	0.000236719	0.000611292	-0.0302259	0.114884	TNIP2	TNFAIP3 interacting protein 2	4	ENSG00000168884	10385526
1388	8071185	0.0420413	7.23804	2.30139	0.022791	0.0358868	-4.17964	0.0386122	DGCR5	DiGeorge syndrome critical region gene 5	22	ENSG00000273032	8659529
2154	8163548	0.0410833	7.49014	2.19081	0.0300588	0.046107	-4.41806	0.0439599	KIF12	kinesin family member 12	9	ENSG00000136883	9275178
1638	8099476	-0.287132	8.6412	-4.51453	1.3e-05	4.71e-05	2.70441	-0.321118	PROM1	prominin 1	4	ENSG00000007062	8125298
1639	8099506	-0.0945094	8.9566	-2.73843	0.0069456	0.0123346	-3.13197	-0.140439	TAPT1	transmembrane anterior posterior transformation 1	4	ENSG00000169762	8605045
1640	8099670	-0.0737813	7.65217	-2.62053	0.00971194	0.0166675	-3.43091	-0.0801289	CCDC149	coiled-coil domain containing 149	4	ENSG00000181982	8889548
1641	8099685	-0.217153	7.08302	-5.78668	4.25e-08	3.38e-07	8.18722	-0.225598	LGI2	leucine rich repeat LGI family member 2	4	ENSG00000153012	8619474
1642	8099797	-0.174211	9.95569	-4.61147	8.69e-06	3.31e-05	3.08819	-0.197239	RELL1	RELT like 1	4	ENSG00000181826	12477932
1643	8099967	-0.070572	10.9181	-4.01387	9.53e-05	0.000274204	0.822481	-0.0772408	RBM47	RNA binding motif protein 47	4	ENSG00000163694	12477932
1644	8100210	-0.162859	6.65398	-3.65845	0.000354135	0.000878336	-0.406008	-0.211633	TXK	TXK tyrosine kinase	4	ENSG00000074966	7528718
1645	8100382	0.0785711	9.72991	3.34781	0.0010372	0.00224301	-1.40196	0.0861471	CHIC2	cysteine rich hydrophobic domain 2	4	ENSG00000109220	10477709
1647	8100688	-0.415828	5.80136	-5.56822	1.21e-07	8.08e-07	7.18139	-0.472534	TMPRSS11F	transmembrane serine protease 11F	4	ENSG00000198092	16344560
1648	8100870	-0.259623	8.14747	-3.58635	0.000457262	0.00110054	-0.643792	-0.400071	ADAMTS3	ADAM metallopeptidase with thrombospondin type 1 motif 3	4	ENSG00000156140	9205841
1649	8100943	-0.251642	8.31412	-4.30093	3.1e-05	0.000100785	1.88064	-0.228133	RASSF6	Ras association domain family member 6	4	ENSG00000169435	12477932
612	7970648	0.0401242	6.75764	2.24013	0.0265995	0.0412038	-4.31306	0.0358911	AMER2	APC membrane recruitment protein 2	13	ENSG00000165566	8889548
1655	8101624	0.179763	8.31957	3.39439	0.000886772	0.00195763	-1.2574	0.158262	KLHL8	kelch like family member 8	4	ENSG00000145332	10718198
1656	8101675	-0.475697	10.4311	-6.3411	2.71e-09	3.1e-08	10.844	-0.494415	ABCG2	ATP binding cassette subfamily G member 2 (JR blood group)	4	ENSG00000118777	8894702
1657	8101780	-0.576032	9.04865	-6.25608	4.17e-09	4.53e-08	10.4274	-0.542978	HPGDS	hematopoietic prostaglandin D synthase	4	ENSG00000163106	9353279
1658	8101788	-0.162888	6.26305	-5.28312	4.55e-07	2.64e-06	5.9066	-0.165966	UNC5C	unc-5 netrin receptor C	4	ENSG00000182168	9782087
2171	8165665	-0.0349096	13.299	-2.79257	0.00593321	0.0107365	-2.99072	-0.0337321	MTCO2P12	MT-CO2 pseudogene 12	1	ENSG00000229344	1651240
2176	8180304	-0.0559299	13.1868	-3.97126	0.000112066	0.000313357	0.670349	-0.0644451	GH1	growth hormone 1	17	ENSG00000259384	377496
1662	8102232	-0.150237	7.33324	-2.82236	0.00543527	0.0100226	-2.91194	-0.172506	LEF1	lymphoid enhancer binding factor 1	4	ENSG00000138795	1783375
1663	8102518	0.202181	8.4909	6.44646	1.58e-09	1.93e-08	11.3645	0.205692	ARLN	allregulin	4	ENSG00000164096	8889548
1664	8102532	-0.315775	8.34131	-6.13482	7.67e-09	7.68e-08	9.83885	-0.37117	PDE5A	phosphodiesterase 5A	4	ENSG00000138735	8557689
1665	8102938	-0.106213	7.26358	-4.19352	4.75e-05	0.000148197	1.47798	-0.110448	RNF150	ring finger protein 150	4	ENSG00000170153	10574462
1666	8103206	0.0670533	7.31546	2.35641	0.019787	0.0316564	-4.05694	0.05888	FBXW7	F-box and WD repeat domain containing 7	4	ENSG00000109670	7829101
1667	8103415	-0.300108	8.57214	-4.52441	1.25e-05	4.53e-05	2.74325	-0.283834	GASK1B	golgi associated kinase 1B	4	ENSG00000164125	11076863
1668	8103630	0.127405	8.3311	4.59132	9.46e-06	3.56e-05	3.00793	0.151195	SH3RF1	SH3 domain containing ring finger 1	4	ENSG00000154447	9482736
973	8017505	-0.0606113	12.6117	-3.21873	0.00158804	0.0033009	-1.79364	-0.0727442	GH1	growth hormone 1	17	ENSG00000259384	377496
1670	8103822	0.159358	8.15439	4.64493	7.55e-06	2.92e-05	3.22203	0.171484	VEGFC	vascular endothelial growth factor C	4	ENSG00000150630	8612600
1671	8103986	0.137355	5.26834	4.31439	2.94e-05	9.63e-05	1.93165	0.134338	LRP2BP	LRP2 binding protein	4	ENSG00000109771	10718198
1674	8104107	0.134917	7.9999	2.87699	0.00461996	0.00866736	-2.76553	0.183861	TRIML2	tripartite motif family like 2	4	ENSG00000179046	12477932
1675	8104350	0.0727171	8.66936	3.12577	0.00214184	0.00428955	-2.06746	0.0658588	ICE1	interactor of little elongation complex ELL subunit 1	5	ENSG00000164151	10231032
1676	8104601	0.191512	11.195	5.03841	1.37e-06	6.73e-06	4.84856	0.207519	BASP1	brain abundant membrane attached signal protein 1	5	ENSG00000176788	8889548
1677	8104930	0.105254	8.46793	2.2045	0.0290612	0.0446281	-4.38913	0.145315	SLC1A3	solute carrier family 1 member 3	5	ENSG00000079215	7521911
1679	8105146	0.0851389	6.69581	2.72164	0.00729009	0.0128735	-3.17527	0.105636	NIM1K	NIM1 serine/threonine protein kinase	5	ENSG00000177453	12477932
1680	8105181	-0.152863	8.38322	-5.18228	7.2e-07	3.91e-06	5.46643	-0.166087	MRPS30	mitochondrial ribosomal protein S30	5	ENSG00000112996	8125298
1682	8105328	-0.0759662	8.29325	-3.18008	0.00179979	0.00368177	-1.90833	-0.0755043	SNX18	sorting nexin 18	5	ENSG00000178996	11485546
1683	8105411	0.0529521	5.26991	2.26421	0.0250407	0.0390649	-4.26102	0.0486817	IL31RA	interleukin 31 receptor A	5	ENSG00000164509	11329013
1684	8105495	-0.631153	6.9134	-6.84433	2e-10	3.32e-09	13.3715	-0.729041	PART1	prostate androgen-regulated transcript 1	5	ENSG00000152931	8619474
1685	8105523	0.334931	11.6703	6.98766	9.33e-11	1.74e-09	14.1095	0.314913	KIF2A	kinesin family member 2A	5	ENSG00000068796	9177777
1687	8105778	0.26709	10.6291	7.07799	5.76e-11	1.13e-09	14.5784	0.278321	PIK3R1	phosphoinositide-3-kinase regulatory subunit 1	5	ENSG00000145675	1314164
1688	8106141	0.0737694	9.72254	2.82132	0.00545193	0.0100226	-2.9147	0.0736941	FCHO2	FCH and mu domain containing endocytic adaptor 2	5	ENSG00000157107	11076863
1690	8106252	0.238102	12.2326	7.76261	1.36e-12	5.63e-11	18.2203	0.274041	HEXB	hexosaminidase subunit beta	5	ENSG00000049860	1054503
1691	8106354	-0.139421	11.4972	-4.82973	3.43e-06	1.48e-05	3.97412	-0.168235	IQGAP2	IQ motif containing GTPase activating protein 2	5	ENSG00000145703	8702968
1693	8106556	0.25314	8.42763	5.32103	3.82e-07	2.27e-06	6.07353	0.216102	CMYA5	cardiomyopathy associated 5	5	ENSG00000164309	12477932
1695	8106660	0.390798	8.66347	5.71819	5.91e-08	4.47e-07	7.86923	0.421792	RASGRF2	Ras protein specific guanine nucleotide releasing factor 2	5	ENSG00000113319	9027497
1696	8106709	-0.0837748	8.15967	-2.33752	0.0207764	0.0329987	-4.09937	-0.0982347	ATG10	autophagy related 10	5	ENSG00000152348	2890687
1697	8106962	0.241047	7.69847	5.27456	4.73e-07	2.73e-06	5.869	0.248247	ARSK	arylsulfatase family member K	5	ENSG00000164291	12477932
1698	8106978	0.0885103	6.3719	2.21109	0.0285918	0.0440106	-4.37516	0.0652296	RFESD	Rieske Fe-S domain containing	5	ENSG00000175449	12477932
1699	8107005	-0.187148	11.0846	-7.46127	7.19e-12	2.13e-10	16.5991	-0.191685	CAST	calpastatin	5	ENSG00000310517	1569094
1700	8107133	0.243745	11.3137	5.74348	5.23e-08	4.03e-07	7.98638	0.229883	PAM	peptidylglycine alpha-amidating monooxygenase	5	ENSG00000145730	1448112
1701	8107194	0.218234	8.05323	4.8474	3.18e-06	1.4e-05	4.04714	0.229269	MACIR	macrophage immunometabolism regulator	5	ENSG00000181751	8619474
1702	8107356	0.221385	10.8163	5.64048	8.57e-08	6.12e-07	7.51135	0.203588	DCP2	decapping mRNA 2	5	ENSG00000172795	9490301
1703	8107421	0.133211	9.61426	4.33219	2.74e-05	9.07e-05	1.99926	0.130211	AP3S1	adaptor related protein complex 3 subunit sigma 1	5	ENSG00000177879	8697810
1704	8107520	0.200965	8.86999	6.08894	9.64e-09	9.28e-08	9.61793	0.191202	TNFAIP8	TNF alpha induced protein 8	5	ENSG00000145779	8889548
1706	8107632	-0.176031	8.15215	-4.72141	5.46e-06	2.22e-05	3.5307	-0.153583	SNX24	sorting nexin 24	5	ENSG00000064652	12461558
1708	8107823	-0.188502	7.55831	-2.89517	0.00437448	0.00827033	-2.71624	-0.15379	ADAMTS19	ADAM metallopeptidase with thrombospondin type 1 motif 19	5	ENSG00000145808	11867212
1712	8108832	-0.0917328	8.8967	-3.74568	0.000258688	0.000661025	-0.113123	-0.0992831	DELE1	DAP3 binding cell death enhancer 1	5	ENSG00000081791	8590280
1713	8109086	0.117601	7.63584	4.32192	2.85e-05	9.38e-05	1.96022	0.0990436	ADRB2	adrenoceptor beta 2	5	ENSG00000169252	154
1716	8109326	0.0810028	7.74439	3.66331	0.000348038	0.000865169	-0.389832	0.0849985	SMIM3	small integral membrane protein 3	5	ENSG00000256235	11288140
1717	8109333	0.296934	11.2565	6.32185	2.99e-09	3.37e-08	10.7494	0.331203	GPX3	glutathione peroxidase 3	5	ENSG00000211445	1339300
1718	8109407	-0.144209	8.36113	-4.35053	2.54e-05	8.47e-05	2.06918	-0.157118	GALNT10	polypeptide N-acetylgalactosaminyltransferase 10	5	ENSG00000164574	12417297
1719	8109438	-0.110617	10.0693	-4.57289	1.02e-05	3.81e-05	2.93473	-0.123162	LARP1	La ribonucleoprotein 1, translational regulator	5	ENSG00000155506	9872452
1722	8109773	-0.23087	9.1418	-5.4131	2.5e-07	1.58e-06	6.4823	-0.25306	WWC1	WW and C2 domain containing 1	5	ENSG00000113645	8889548
1067	8029280	-0.093881	7.55199	-2.50916	0.0131987	0.0220313	-3.70231	-0.0813221	CD177	CD177 molecule	19	ENSG00000204936	1382544
1725	8109999	0.356569	9.37431	7.76303	1.35e-12	5.63e-11	18.2227	0.375351	ERGIC1	endoplasmic reticulum-golgi intermediate compartment 1	5	ENSG00000113719	10574461
1726	8110022	0.096475	12.2053	4.54599	1.14e-05	4.2e-05	2.82828	0.105412	ATP6V0E1	ATPase H+ transporting V0 subunit e1	5	ENSG00000113732	2874839
1527	8086391	-0.117903	7.95475	-2.43611	0.0160554	0.0262214	-3.87446	-0.135825	CCK	cholecystokinin	3	ENSG00000187094	1370477
1728	8110678	0.170156	8.4541	5.63045	8.99e-08	6.36e-07	7.46542	0.161964	CCDC127	coiled-coil domain containing 127	5	ENSG00000164366	12477932
1729	8110708	0.120895	7.40293	3.59009	0.000451274	0.00108732	-0.631543	0.122962	TPPP	tubulin polymerization promoting protein	5	ENSG00000171368	8889548
1730	8110858	0.0915983	9.15981	4.84224	3.25e-06	1.43e-05	4.0258	0.0909486	PDCD6	programmed cell death 6	5	ENSG00000249915	8125298
1731	8111101	-0.226014	8.33094	-5.42383	2.38e-07	1.51e-06	6.53023	-0.184655	ANKH	ANKH inorganic pyrophosphate transport regulator	5	ENSG00000154122	8125298
1735	8111993	-0.256941	7.00077	-4.90295	2.49e-06	1.14e-05	4.27795	-0.270455	FGF10	fibroblast growth factor 10	5	ENSG00000070193	8622701
1737	8112220	0.119051	8.08048	3.09897	0.00233196	0.00461972	-2.14509	0.115686	PDE4D	phosphodiesterase 4D	5	ENSG00000113448	2554303
1738	8112312	-0.0558879	8.45634	-2.33222	0.0210619	0.0334037	-4.11122	-0.0429595	DIMT1	DIM1 rRNA methyltransferase and ribosome maturation factor	5	ENSG00000086189	9584194
1739	8112327	-0.146196	10.6559	-3.64733	0.000368467	0.000904681	-0.442952	-0.162089	CKS1B	CDC28 protein kinase regulatory subunit 1B	1	ENSG00000173207	2227411
1740	8112668	-0.218572	8.73482	-3.81625	0.000199874	0.000526679	0.127957	-0.231027	GCNT4	glucosaminyl (N-acetyl) transferase 4	5	ENSG00000176928	10753916
1741	8112807	-0.138302	8.25842	-3.83243	0.000188303	0.000498584	0.183759	-0.125833	ARSB	arylsulfatase B	5	ENSG00000113273	1301949
1743	8113073	0.330363	12.356	7.16535	3.6e-11	7.84e-10	15.0346	0.332202	ARRDC3	arrestin domain containing 3	5	ENSG00000113369	10718198
1744	8113202	0.190819	6.01815	2.94275	0.00378766	0.00721067	-2.58598	0.220453	SPATA9	spermatogenesis associated 9	5	ENSG00000145757	12477932
1745	8113214	0.129169	11.6255	3.44239	0.00075328	0.00169759	-1.10663	0.133262	GLRX	glutaredoxin	5	ENSG00000173221	7851394
1746	8113220	0.0717594	9.97366	2.36372	0.0194151	0.0311067	-4.04043	0.0880871	ELL2	elongation factor for RNA polymerase II 2	5	ENSG00000118985	9108030
1747	8113278	-0.0930548	5.57665	-2.44924	0.0155048	0.0253977	-3.84387	-0.0872962	LIX1	limb and CNS expressed 1	5	ENSG00000145721	11731258
1749	8113358	0.110376	9.15838	2.40112	0.0176092	0.0284625	-3.95527	0.132274	ST8SIA4	ST8 alpha-N-acetyl-neuraminide alpha-2,8-sialyltransferase 4	5	ENSG00000113532	7624364
1750	8113504	-0.228889	10.0707	-2.94953	0.00371016	0.00707541	-2.56726	-0.202134	NREP	neuronal regeneration related protein	5	ENSG00000134986	8261136
1751	8113641	0.276094	10.8571	6.02954	1.29e-08	1.19e-07	9.33329	0.27466	CDO1	cysteine dioxygenase type 1	5	ENSG00000129596	7524679
1752	8113651	0.152758	8.39627	4.82034	3.57e-06	1.52e-05	3.9354	0.138431	ATG12	autophagy related 12	5	ENSG00000145782	8889548
1753	8113666	-0.223092	10.9388	-4.37171	2.33e-05	7.84e-05	2.15024	-0.236393	SEMA6A	semaphorin 6A	5	ENSG00000092421	9204478
2055	8151341	-0.151234	4.72097	-3.83292	0.000187963	0.000498284	0.185452	-0.151489	TRPA1	transient receptor potential cation channel subfamily A member 1	8	ENSG00000104321	9511734
1755	8113800	-0.302103	11.7919	-6.63804	5.89e-10	8.62e-09	12.323	-0.335914	FBN2	fibrillin 2	5	ENSG00000138829	1852206
1756	8113981	0.137972	8.69661	3.26902	0.00134716	0.0028433	-1.64262	0.135704	P4HA2	prolyl 4-hydroxylase subunit alpha 2	5	ENSG00000072682	9211872
1757	8114225	-0.089177	9.64578	-3.9944	0.000102649	0.000291858	0.752811	-0.0850231	MACROH2A1	macroH2A.1 histone	5	ENSG00000113648	9566873
1758	8114249	-0.465759	10.0791	-4.30704	3.03e-05	9.85e-05	1.90376	-0.477443	CXCL14	C-X-C motif chemokine ligand 14	5	ENSG00000145824	8889548
1759	8114300	-0.247765	7.5673	-5.33084	3.65e-07	2.19e-06	6.11685	-0.269526	KLHL3	kelch like family member 3	5	ENSG00000146021	10574461
1760	8114320	-0.163962	9.39654	-5.21274	6.27e-07	3.48e-06	5.5988	-0.173181	HNRNPA0	heterogeneous nuclear ribonucleoprotein A0	5	ENSG00000177733	1602151
1761	8114455	-0.0751486	10.6759	-3.1772	0.00181658	0.00371267	-1.91684	-0.0884507	HSPA9	heat shock protein family A (Hsp70) member 9	5	ENSG00000113013	1286669
1762	8114733	-0.0549067	7.93146	-2.56515	0.0113262	0.0191534	-3.56722	-0.0725326	ARAP3	ArfGAP with RhoGAP domain, ankyrin repeat and PH domain 3	5	ENSG00000120318	11804589
1763	8114797	-0.138146	8.45749	-3.25566	0.0014076	0.00296231	-1.68294	-0.157475	SPRY4	sprouty RTK signaling antagonist 4	5	ENSG00000187678	7566098
1764	8114991	-0.329111	10.5008	-5.51578	1.55e-07	1.02e-06	6.9436	-0.345983	SH3TC2	SH3 domain and tetratricopeptide repeats 2	5	ENSG00000169247	8894708
1766	8115144	-0.269585	8.16145	-3.91241	0.000139866	0.000384718	0.462374	-0.29011	ARSI	arylsulfatase family member I	5	ENSG00000183876	8889548
1767	8115168	0.137044	9.90655	3.30551	0.00119419	0.00254737	-1.53177	0.116135	RBM22	RNA binding motif protein 22	5	ENSG00000086589	8681136
1768	8115205	0.221435	4.63263	2.84347	0.00510582	0.00948162	-2.85567	0.27281	ZNF300P1	zinc finger protein 300 pseudogene 1	5	ENSG00000291115	12477932
1769	8115234	-0.207293	12.255	-6.38497	2.17e-09	2.56e-08	11.0601	-0.219769	ANXA6	annexin A6	5	ENSG00000197043	1420329
1771	8115691	-0.165122	7.88718	-3.58487	0.00045964	0.00110384	-0.648613	-0.15971	SLIT3	slit guidance ligand 3	5	ENSG00000184347	9693030
1772	8115814	0.172851	8.19223	3.45651	0.000717756	0.00162588	-1.06193	0.218443	SH3PXD2B	SH3 and PX domains 2B	5	ENSG00000174705	10718198
1773	8115831	0.415769	11.9812	7.50715	5.59e-12	1.73e-10	16.8442	0.407256	DUSP1	dual specificity phosphatase 1	5	ENSG00000120129	1406996
1774	8115851	0.228906	7.2777	4.69873	6.01e-06	2.4e-05	3.43879	0.24996	STC2	stanniocalcin 2	5	ENSG00000113739	9723890
1779	8116418	-0.187452	8.88185	-3.2742	0.0013244	0.00279795	-1.62696	-0.226193	GFPT2	glutamine--fructose-6-phosphate transaminase 2	5	ENSG00000131459	10198162
1780	8116610	-0.176686	8.59802	-4.03873	8.67e-05	0.000253001	0.911825	-0.177427	NQO2	N-ribosyldihydronicotinamide:quinone dehydrogenase 2	6	ENSG00000124588	1691923
1782	8116760	0.222705	8.78593	5.86144	2.96e-08	2.48e-07	8.53697	0.200398	RIOK1	RIO kinase 1	6	ENSG00000124784	12384809
1783	8116780	0.276165	10.9864	7.35255	1.3e-11	3.45e-10	16.021	0.269766	DSP	desmoplakin	6	ENSG00000096696	1689290
1786	8116921	0.179096	7.98082	2.38439	0.0183978	0.0296064	-3.99352	0.209225	EDN1	endothelin 1	6	ENSG00000078401	1280264
1789	8117054	-0.209823	10.7893	-6.08946	9.62e-09	9.28e-08	9.6204	-0.244007	CAP2	cyclase associated actin cytoskeleton regulatory protein 2	6	ENSG00000112186	7962207
1790	8117194	-0.199686	9.13934	-5.35361	3.29e-07	2.01e-06	6.21764	-0.20065	MRS2	magnesium transporter MRS2	6	ENSG00000124532	8619474
1791	8117207	-0.105216	7.02456	-3.32886	0.001105	0.00236863	-1.46031	-0.107391	ALDH5A1	aldehyde dehydrogenase 5 family member A1	6	ENSG00000112294	6470007
1794	8118734	0.181348	7.65056	4.03099	8.93e-05	0.000259566	0.883982	0.196721	ITPR3	inositol 1,4,5-trisphosphate receptor type 3	6	ENSG00000096433	1693919
1795	8118794	-0.100099	8.62567	-3.37973	0.000931752	0.00205135	-1.30308	-0.082925	HMGA1	high mobility group AT-hook 1	6	ENSG00000137309	1692833
1796	8118915	-0.127222	8.95383	-4.52941	1.22e-05	4.46e-05	2.76293	-0.140822	ZNF76	zinc finger protein 76	6	ENSG00000065029	1427894
1798	8118963	0.103713	9.61264	3.37698	0.000940428	0.00206838	-1.31163	0.109441	FANCE	FA complementation group E	6	ENSG00000112039	7662964
1799	8118995	0.0638563	6.32427	2.8218	0.00544416	0.0100226	-2.91342	0.0710072	LHFPL5	LHFPL tetraspan subfamily member 5	6	ENSG00000197753	12477932
1801	8119582	0.0682874	7.87919	3.3388	0.00106894	0.00230032	-1.42974	0.0642459	BICRAL	BICRA like chromatin remodeling complex associated protein	6	ENSG00000112624	9039502
1723	8109912	-0.161169	5.93034	-4.89721	2.56e-06	1.16e-05	4.25402	-0.18212	KCNIP1	potassium voltage-gated channel interacting protein 1	5	ENSG00000182132	10551270
1803	8120067	-0.36826	6.62845	-6.76329	3.06e-10	4.8e-09	12.9576	-0.365963	SLC25A27	solute carrier family 25 member 27	6	ENSG00000153291	8889548
1804	8120194	-0.065387	6.40425	-2.41739	0.0168706	0.0273898	-3.91782	-0.0677847	TFAP2B	transcription factor AP-2 beta	6	ENSG00000008196	7555706
1805	8120251	-0.0786544	9.28839	-2.97423	0.00344012	0.00661214	-2.49877	-0.11417	FBXO9	F-box protein 9	6	ENSG00000112146	8889549
1808	8120279	0.386197	10.3184	7.58527	3.63e-12	1.23e-10	17.263	0.363923	LRRC1	leucine rich repeat containing 1	6	ENSG00000137269	11440998
1809	8120335	0.279171	9.87156	6.02842	1.3e-08	1.19e-07	9.32797	0.29022	FAM83B	family with sequence similarity 83 member B	6	ENSG00000168143	12477932
1810	8120860	-0.161138	8.90303	-3.48117	0.000659475	0.00151735	-0.983535	-0.188589	BCKDHB	branched chain keto acid dehydrogenase E1 subunit beta	6	ENSG00000083123	1860867
1815	8121489	0.145444	11.0137	3.52626	0.000564196	0.00132168	-0.838904	0.139557	AMD1	adenosylmethionine decarboxylase 1	6	ENSG00000123505	1400498
1816	8121515	-0.500518	8.86982	-7.13643	4.2e-11	8.62e-10	14.8833	-0.477374	SLC16A10	solute carrier family 16 member 10	6	ENSG00000112394	11278508
1817	8121525	0.311964	10.4127	7.34781	1.34e-11	3.49e-10	15.9959	0.278658	SLC60A2	solute carrier family 60 member 2	6	ENSG00000173214	11572484
1818	8121569	0.305341	7.02841	4.2127	4.41e-05	0.000138393	1.54932	0.288782	LINC02880	long intergenic non-protein coding RNA 2880	6	ENSG00000175967	12477932
1820	8121605	-0.808287	7.23391	-8.00052	3.58e-13	1.87e-11	19.5185	-0.882064	CALHM4	calcium homeostasis modulator family member 4	6	ENSG00000164451	12477932
1821	8121649	-0.42719	5.62787	-5.29441	4.32e-07	2.54e-06	5.95623	-0.377194	RFX6	regulatory factor X6	6	ENSG00000185002	12477932
1822	8121749	-0.198607	10.1939	-4.31698	2.91e-05	9.55e-05	1.94147	-0.185766	GJA1	gap junction protein alpha 1	6	ENSG00000152661	1646158
1823	8121794	-0.123055	9.34257	-3.23654	0.00149849	0.00313854	-1.74039	-0.130924	SMPDL3A	sphingomyelin phosphodiesterase acid like 3A	6	ENSG00000172594	12442002
1827	8122099	-0.390804	10.2676	-6.18685	5.91e-09	6.12e-08	10.0906	-0.404742	ENPP1	ectonucleotide pyrophosphatase/phosphodiesterase 1	6	ENSG00000197594	1315502
1828	8122222	-0.361347	7.01771	-7.3012	1.72e-11	4.21e-10	15.7493	-0.381511	PDE7B	phosphodiesterase 7B	6	ENSG00000171408	10618442
1830	8122336	0.0919648	7.6992	2.45121	0.0154235	0.0253214	-3.83926	0.124801	ABRACL	ABRA C-terminal like	6	ENSG00000146386	11042152
1604	8095216	-0.165138	7.93259	-5.89348	2.53e-08	2.17e-07	8.68771	-0.183182	CRACD	capping protein inhibiting regulator of actin dynamics	4	ENSG00000109265	10574462
1009	8022831	-0.170915	4.52576	-2.79554	0.00588168	0.0106697	-2.98289	-0.203288	CCDC178	coiled-coil domain containing 178	18	ENSG00000166960	12477932
1835	8122773	0.253235	8.55218	6.03057	1.29e-08	1.19e-07	9.33823	0.261629	MTHFD1L	methylenetetrahydrofolate dehydrogenase (NADP+ dependent) 1 like	6	ENSG00000120254	12477932
1836	8122986	0.153394	11.2883	5.21982	6.07e-07	3.38e-06	5.62959	0.162134	SNX9	sorting nexin 9	6	ENSG00000130340	10531379
1840	8123407	0.0874587	9.06632	3.41846	0.000817281	0.00182496	-1.18202	0.0683664	AFDN	afadin, adherens junction formation factor	6	ENSG00000130396	8242616
1842	8123562	0.0671213	7.70251	2.30989	0.0223018	0.0351671	-4.16085	0.0901509	GMDS	GDP-mannose 4,6-dehydratase	6	ENSG00000112699	8889548
1844	8123609	0.36069	10.8065	6.09874	9.18e-09	9.04e-08	9.66503	0.358343	SERPINB9	serpin family B member 9	6	ENSG00000170542	8530382
1845	8123744	-0.26244	12.4254	-6.53695	9.94e-10	1.34e-08	11.8154	-0.272387	F13A1	coagulation factor XIII A chain	6	ENSG00000124491	1353995
1846	8123767	0.116567	10.9452	4.18178	4.98e-05	0.000154313	1.43447	0.117606	SSR1	signal sequence receptor subunit 1	6	ENSG00000124783	1557127
1848	8123893	0.0826645	5.68638	4.34624	2.59e-05	8.61e-05	2.05281	0.0887736	MAK	male germ cell associated kinase	6	ENSG00000111837	2183027
1849	8123936	0.274983	9.47013	6.95584	1.11e-10	2.01e-09	13.945	0.280611	NEDD9	neural precursor cell expressed, developmentally down-regulated 9	6	ENSG00000111859	8668148
1851	8124406	-0.110731	9.61772	-2.26079	0.0252573	0.0393749	-4.26845	-0.134168	H2BC4	H2B clustered histone 4	6	ENSG00000180596	422550
1853	8125941	-0.118298	10.2076	-3.99618	0.000101958	0.00029027	0.759158	-0.143675	SRPK1	SRSF protein kinase 1	6	ENSG00000096063	8208298
331	7934442	-0.173604	6.81006	-5.28328	4.55e-07	2.64e-06	5.90729	-0.193059	SYNPO2L	synaptopodin 2 like	10	ENSG00000166317	8889549
1858	8126729	-0.333939	9.42236	-4.93569	2.16e-06	9.99e-06	4.41486	-0.356397	CLIC5	chloride intracellular channel 5	6	ENSG00000112782	8125298
1859	8127087	-0.516363	9.26928	-6.1439	7.33e-09	7.42e-08	9.88268	-0.528198	GSTA3	glutathione S-transferase alpha 3	6	ENSG00000174156	8307579
1860	8127201	-0.22171	7.18714	-4.64997	7.39e-06	2.87e-05	3.24227	-0.214614	COL21A1	collagen type XXI alpha 1 chain	6	ENSG00000124749	11230166
1861	8127425	0.106464	10.7044	3.0315	0.00288193	0.00561797	-2.33798	0.106369	LMBRD1	LMBR1 domain containing 1	6	ENSG00000168216	8125298
1862	8127549	-0.206743	9.86551	-4.35286	2.52e-05	8.43e-05	2.07809	-0.219615	SLC17A5	solute carrier family 17 member 5	6	ENSG00000119899	2010546
1863	8127743	0.269254	8.83054	6.19551	5.66e-09	5.94e-08	10.1326	0.294673	HMGN3	high mobility group nucleosomal binding domain 3	6	ENSG00000118418	7776974
626	7972239	-0.179966	5.07828	-2.24268	0.0264307	0.0409713	-4.30758	-0.20115	SLITRK6	SLIT and NTRK like family member 6	13	ENSG00000184564	11076863
1869	8128316	-0.117544	6.38068	-3.04598	0.00275472	0.00540358	-2.29691	-0.0999061	GPR63	G protein-coupled receptor 63	6	ENSG00000112218	11027574
1871	8128572	0.196038	8.4265	4.74493	4.94e-06	2.04e-05	3.62635	0.248323	PREP	prolyl endopeptidase	6	ENSG00000085377	12173
1873	8128737	-0.104149	8.34131	-3.64486	0.000371718	0.000909611	-0.451131	-0.128071	MICAL1	microtubule associated monooxygenase, calponin and LIM domain containing 1	6	ENSG00000135596	8125298
1874	8128867	0.162603	9.34023	4.97924	1.78e-06	8.51e-06	4.59797	0.146062	CDK19	cyclin dependent kinase 19	6	ENSG00000155111	10470851
1875	8128894	0.0658079	8.61814	2.59361	0.0104689	0.0177995	-3.4975	0.0397086	REV3L	REV3 like, DNA directed polymerase zeta catalytic subunit	6	ENSG00000009413	9618506
1878	8129231	0.281698	8.68469	5.64012	8.58e-08	6.12e-07	7.50973	0.292835	FAM184A	family with sequence similarity 184 member A	6	ENSG00000111879	11230166
1880	8129627	-0.575831	6.82147	-5.40792	2.56e-07	1.61e-06	6.45916	-0.691608	VNN3P	vanin 3, pseudogene	6	ENSG00000293493	10501839
1881	8129649	-0.243515	9.05478	-4.56841	1.04e-05	3.86e-05	2.91698	-0.247473	SLC18B1	solute carrier family 18 member B1	6	ENSG00000146409	12477932
1882	8129666	-0.276716	6.9661	-4.7846	4.17e-06	1.75e-05	3.78848	-0.30437	SLC2A12	solute carrier family 2 member 12	6	ENSG00000146411	11780753
1883	8129937	0.21936	9.96772	4.32317	2.84e-05	9.36e-05	1.96496	0.273232	CITED2	Cbp/p300 interacting transactivator with Glu/Asp rich carboxy-terminal domain 2	6	ENSG00000164442	8889548
1887	8130505	0.132825	12.1524	6.29896	3.36e-09	3.74e-08	10.6371	0.135139	EZR	ezrin	6	ENSG00000092820	1159819
1891	8131067	0.582773	8.36503	7.30097	1.73e-11	4.21e-10	15.7481	0.598493	GPR146	G protein-coupled receptor 146	7	ENSG00000164849	12107413
1892	8131143	0.11168	7.19252	4.45688	1.65e-05	5.85e-05	2.47909	0.110083	LFNG	LFNG O-fucosylpeptide 3-beta-N-acetylglucosaminyltransferase	7	ENSG00000106003	9187150
1893	8131339	-0.164367	9.5196	-4.51017	1.33e-05	4.79e-05	2.68728	-0.157361	FSCN1	fascin actin-bundling protein 1	7	ENSG00000075618	1602151
1895	8131550	-0.100902	9.43007	-2.32607	0.0213972	0.0338622	-4.12493	-0.120843	SCIN	scinderin	7	ENSG00000006747	1331119
1897	8131719	0.528571	7.25952	5.86947	2.84e-08	2.39e-07	8.57471	0.544664	DNAH11	dynein axonemal heavy chain 11	7	ENSG00000105877	9256245
1899	8131975	-0.0669873	11.0728	-2.43268	0.0162024	0.0264221	-3.88244	-0.0890566	TAX1BP1	Tax1 binding protein 1	7	ENSG00000106052	8889548
1900	8132013	0.11203	9.11741	2.96015	0.00359178	0.00686755	-2.53788	0.139686	CHN2	chimerin 2	7	ENSG00000106069	7614486
1901	8132036	0.0693591	6.95623	3.15119	0.00197489	0.00399269	-1.99329	0.0700071	WIPF3	WAS/WASL interacting protein family member 3	7	ENSG00000122574	11553796
98	7907222	-0.185892	6.79911	-3.6515	0.000363027	0.000893324	-0.429104	-0.174714	PRRX1	paired related homeobox 1	1	ENSG00000116132	1509260
1903	8132188	0.0929056	9.01738	4.46009	1.63e-05	5.78e-05	2.49159	0.0948098	AVL9	AVL9 cell migration associated	7	ENSG00000105778	9039502
1905	8132305	0.0964228	6.60648	4.06882	7.72e-05	0.000229669	1.02056	0.0855277	EEPD1	endonuclease/exonuclease/phosphatase family domain containing 1	7	ENSG00000122547	11214970
1906	8132515	-0.109572	7.1456	-3.75612	0.000249057	0.00064014	-0.0776901	-0.106509	BLVRA	biliverdin reductase A	7	ENSG00000106605	7929092
1907	8132523	-0.0774479	8.82817	-3.23553	0.00150347	0.00314597	-1.74343	-0.0789702	UBE2D4	ubiquitin conjugating enzyme E2 D4	7	ENSG00000078967	12477932
1908	8132929	-0.122357	9.85907	-3.47275	0.000678855	0.00154895	-1.01036	-0.120359	NIPSNAP2	nipsnap homolog 2	7	ENSG00000146729	9615231
1909	8133413	0.11597	8.74005	4.00403	9.9e-05	0.000282465	0.787217	0.122126	LIMK1	LIM domain kinase 1	7	ENSG00000106683	8183554
1910	8133434	0.0815192	12.0528	3.73335	0.000270515	0.000687245	-0.154858	0.0741475	EIF4H	eukaryotic translation initiation factor 4H	7	ENSG00000106682	7584026
1911	8133788	0.170625	10.5406	4.9629	1.92e-06	9.03e-06	4.52914	0.177477	PTPN12	protein tyrosine phosphatase non-receptor type 12	7	ENSG00000127947	1472029
1913	8133818	-0.158739	8.60464	-4.48119	1.49e-05	5.33e-05	2.57385	-0.192732	PHTF2	putative homeodomain transcription factor 2	7	ENSG00000006576	8125298
1918	8134869	-0.3508	8.38589	-5.68489	6.93e-08	5.07e-07	7.71551	-0.321834	PCOLCE	procollagen C-endopeptidase enhancer	7	ENSG00000106333	7523404
1920	8135069	0.231568	11.7555	4.97719	1.8e-06	8.54e-06	4.58931	0.270432	SERPINE1	serpin family E member 1	7	ENSG00000106366	1339823
1922	8135277	0.310676	10.106	7.90131	6.25e-13	3.05e-11	18.9753	0.300936	KMT2E	lysine methyltransferase 2E (inactive)	7	ENSG00000005483	7672722
1924	8135480	-0.109706	10.5699	-2.39997	0.0176624	0.0285276	-3.95791	-0.147223	DNAJB9	DnaJ heat shock protein family (Hsp40) member B9	7	ENSG00000128590	9533036
1925	8135488	-0.520482	6.76498	-6.38275	2.19e-09	2.56e-08	11.0492	-0.500982	LRRN3	leucine rich repeat neuronal 3	7	ENSG00000173114	11549284
1926	8135576	0.157134	10.2279	5.68082	7.07e-08	5.15e-07	7.69677	0.164283	TES	testin LIM domain protein	7	ENSG00000135269	8125298
1482	8081810	-0.215843	6.84494	-5.01669	1.51e-06	7.31e-06	4.75633	-0.18867	GAP43	growth associated protein 43	3	ENSG00000172020	1281863
1928	8135915	0.700078	9.80161	7.11012	4.84e-11	9.61e-10	14.7459	0.726476	HILPDA	hypoxia inducible lipid droplet associated	7	ENSG00000135245	8125298
1929	8136067	-0.206775	7.46939	-5.73473	5.46e-08	4.19e-07	7.94581	-0.206738	TSPAN33	tetraspanin 33	7	ENSG00000158457	12477932
1930	8136115	-0.142461	7.31963	-2.62608	0.00956225	0.0164621	-3.41711	-0.177013	STRIP2	striatin interacting protein 2	7	ENSG00000128578	10574461
1932	8136341	-0.122617	12.1172	-3.59463	0.000444107	0.0010724	-0.616661	-0.12557	BPGM	bisphosphoglycerate mutase	7	ENSG00000172331	152321
1933	8136388	-0.123827	10.305	-2.60835	0.0100481	0.0171773	-3.46112	-0.141726	TMEM140	transmembrane protein 140	7	ENSG00000146859	8125298
1934	8136473	0.262866	9.66595	6.61297	6.71e-10	9.5e-09	12.1967	0.286204	TRIM24	tripartite motif containing 24	7	ENSG00000122779	8598193
1937	8136849	-0.142449	9.90951	-4.63905	7.74e-06	2.98e-05	3.19848	-0.151204	GSTK1	glutathione S-transferase kappa 1	7	ENSG00000197448	8920976
1938	8136863	-0.357726	9.33481	-7.15033	3.9e-11	8.15e-10	14.956	-0.386945	TMEM139	transmembrane protein 139	7	ENSG00000178826	8889548
1939	8137264	-0.274824	8.40733	-4.86024	3e-06	1.33e-05	4.10031	-0.295271	TMEM176A	transmembrane protein 176A	7	ENSG00000002933	8889548
1942	8137448	-0.37362	9.20686	-4.54261	1.16e-05	4.25e-05	2.81495	-0.398317	GALNT11	polypeptide N-acetylgalactosaminyltransferase 11	7	ENSG00000178234	9847074
1944	8137639	0.444989	8.13115	8.80523	3.55e-15	5.2e-13	24.0107	0.4461	DYNC2I1	dynein 2 intermediate chain 1	7	ENSG00000126870	8889548
1948	8138067	-0.212544	10.6528	-6.5932	7.43e-10	1.04e-08	12.0974	-0.229132	CYTH3	cytohesin 3	7	ENSG00000008256	9072969
1949	8138202	-0.220935	6.94866	-5.24083	5.52e-07	3.11e-06	5.72129	-0.244338	ICA1	islet cell autoantigen 1	7	ENSG00000003147	7497880
1950	8138466	0.355955	6.86917	4.91124	2.41e-06	1.1e-05	4.31255	0.354519	MACC1	MET transcriptional regulator MACC1	7	ENSG00000183742	8889548
1951	8138553	-0.15338	9.53917	-2.75457	0.00662847	0.0118192	-3.09012	-0.216535	HYCC1	hyccin PI4KA lipid kinase complex subunit 1	7	ENSG00000122591	10910037
1952	8138773	0.0797667	12.3722	3.75379	0.000251177	0.000644794	-0.0856081	0.0724946	EIF4H	eukaryotic translation initiation factor 4H	7	ENSG00000106682	7584026
1953	8138842	0.0661765	7.19074	2.46005	0.015064	0.0248239	-3.81857	0.0707893	NOD1	nucleotide binding oligomerization domain containing 1	7	ENSG00000106100	10224040
1954	8139057	-0.282893	10.3079	-8.17595	1.32e-13	8.55e-12	20.4852	-0.28896	ELMO1	engulfment and cell motility 1	7	ENSG00000155849	9179496
563	7964316	-0.231695	6.30369	-5.52151	1.5e-07	9.98e-07	6.96952	-0.209989	MYO1A	myosin IA	12	ENSG00000166866	2161834
1956	8139430	0.0629089	9.79192	3.11989	0.00218228	0.00436258	-2.08454	0.0579425	PURB	purine rich element binding protein B	7	ENSG00000146676	1448097
1957	8139488	0.108159	10.5029	2.43583	0.0160675	0.0262217	-3.87512	0.121994	IGFBP3	insulin like growth factor binding protein 3	7	ENSG00000146674	1280211
1961	8140478	0.158928	8.29017	2.20432	0.0290744	0.0446281	-4.38952	0.12747	GSAP	gamma-secretase activating protein	7	ENSG00000186088	12477932
1963	8140840	0.144171	12.1849	3.13323	0.00209154	0.00419996	-2.04575	0.115343	STEAP4	STEAP4 metalloreductase	7	ENSG00000127954	11443137
1964	8140967	0.164447	8.29287	2.81408	0.00556958	0.0102047	-2.9339	0.1489	SAMD9	sterile alpha motif domain containing 9	7	ENSG00000205413	8125298
1966	8141140	0.210002	8.49689	4.42257	1.9e-05	6.53e-05	2.34603	0.22416	DLX5	distal-less homeobox 5	7	ENSG00000105880	7907794
1968	8141643	0.067336	8.25757	3.14997	0.00198263	0.00399988	-1.99687	0.0631137	UFSP1	UFM1 specific peptidase 1	7	ENSG00000176125	11239002
1969	8142036	0.0543991	8.54807	2.54634	0.0119267	0.0200851	-3.6129	0.0670908	SRPK2	SRSF protein kinase 2	7	ENSG00000135250	8208298
1970	8142270	-0.2559	9.07927	-3.90834	0.000142012	0.000388673	0.448092	-0.332263	NRCAM	neuronal cell adhesion molecule	7	ENSG00000091129	8812479
1971	8142407	-0.35179	9.38378	-6.72913	3.66e-10	5.58e-09	12.7839	-0.408764	TMEM168	transmembrane protein 168	7	ENSG00000146802	9847074
1972	8142471	-0.501228	8.56563	-5.50239	1.65e-07	1.08e-06	6.88314	-0.473658	WNT2	Wnt family member 2	7	ENSG00000105989	1846319
1973	8142765	-0.154519	6.81729	-6.14251	7.38e-09	7.43e-08	9.876	-0.154023	LRRC4	leucine rich repeat containing 4	7	ENSG00000128594	8889548
1974	8142770	0.0554094	6.48465	2.32148	0.0216504	0.034189	-4.13514	0.0638022	RBM28	RNA binding motif protein 28	7	ENSG00000106344	8125298
1976	8142886	-0.10058	10.2093	-4.32806	2.78e-05	9.19e-05	1.98357	-0.103109	UBE2H	ubiquitin conjugating enzyme E2 H	7	ENSG00000186591	7761435
1977	8142930	-0.137062	7.44361	-3.97627	0.000109961	0.00030865	0.688161	-0.143747	CEP41	centrosomal protein 41	7	ENSG00000106477	12034494
1978	8142981	0.20453	9.59327	4.01322	9.56e-05	0.000274347	0.820155	0.217826	PODXL	podocalyxin like	7	ENSG00000128567	8125298
1979	8143110	-0.269846	10.962	-5.04966	1.31e-06	6.5e-06	4.89644	-0.228902	SLC13A4	solute carrier family 13 member 4	7	ENSG00000164707	10535998
1981	8143247	-0.170405	8.95981	-3.44848	0.000737774	0.00166778	-1.08739	-0.238998	KIAA1549	KIAA1549	7	ENSG00000122778	10997877
1983	8143397	0.0603036	6.96141	2.21653	0.0282089	0.0434516	-4.36358	0.0626141	DENND2A	DENN domain containing 2A	7	ENSG00000146966	10574462
1986	8143772	-0.140495	7.91194	-4.65439	7.25e-06	2.83e-05	3.26001	-0.14205	RARRES2	retinoic acid receptor responder 2	7	ENSG00000106538	9204961
1987	8143781	-0.0906537	8.16689	-3.13387	0.00208731	0.00419564	-2.0439	-0.108353	GIMAP6	GTPase, IMAP family member 6	7	ENSG00000133561	11814688
1988	8143790	-0.175366	8.43628	-4.80327	3.84e-06	1.62e-05	3.86512	-0.197637	TMEM176B	transmembrane protein 176B	7	ENSG00000106565	9922225
1990	8143939	0.104469	7.53112	4.09473	6.99e-05	0.000210088	1.11473	0.100906	WDR86	WD repeat domain 86	7	ENSG00000187260	12477932
1991	8143941	0.138048	7.78483	4.82636	3.48e-06	1.48e-05	3.96022	0.132182	WDR86	WD repeat domain 86	7	ENSG00000187260	12477932
1134	8037298	-0.293023	5.81088	-3.17579	0.00182488	0.00371577	-1.92101	-0.252081	CD177	CD177 molecule	19	ENSG00000204936	1382544
1993	8144239	-0.089697	8.6967	-3.90931	0.000141497	0.000387749	0.451496	-0.111918	FBXO25	F-box protein 25	8	ENSG00000147364	7566098
1995	8144917	0.481447	9.43644	3.48972	0.000640318	0.00148416	-0.956228	0.362987	LPL	lipoprotein lipase	8	ENSG00000175445	182536
1997	8145151	0.0558719	8.20782	2.45087	0.0154375	0.0253253	-3.84006	0.0648377	SORBS3	sorbin and SH3 domain containing 3	8	ENSG00000120896	9885244
1998	8145193	0.221494	8.78753	7.71777	1.74e-12	6.71e-11	17.9775	0.219899	C8orf58	chromosome 8 open reading frame 58	8	ENSG00000241852	12477932
1999	8145281	0.148769	9.40034	2.76446	0.00644075	0.0115408	-3.06437	0.148949	SLC25A37	solute carrier family 25 member 37	8	ENSG00000147454	1372133
2001	8145454	0.111467	11.465	4.83225	3.39e-06	1.47e-05	3.98451	0.110875	BNIP3L	BCL2 interacting protein 3 like	8	ENSG00000104765	9523198
2002	8145490	0.0950945	6.96493	3.66857	0.00034156	0.000850991	-0.372326	0.107861	PTK2B	protein tyrosine kinase 2 beta	8	ENSG00000120899	1718748
2004	8145652	0.227827	10.2322	6.97422	1e-10	1.83e-09	14.04	0.213793	LEPROTL1	leptin receptor overlapping transcript like 1	8	ENSG00000104660	11042152
2005	8145835	0.0884845	8.29512	3.1513	0.00197417	0.00399269	-1.99296	0.0947812	ERLIN2	ER lipid raft associated 2	8	ENSG00000147475	8889548
2006	8145942	0.188801	6.90522	4.04762	8.38e-05	0.000246819	0.943897	0.214531	LETM2	leucine zipper and EF-hand containing transmembrane protein 2	8	ENSG00000165046	8889548
2007	8145954	0.159884	10.4365	7.03616	7.2e-11	1.39e-09	14.3609	0.157819	TACC1	transforming acidic coiled-coil containing protein 1	8	ENSG00000147526	10366448
2008	8145977	0.418745	8.61928	8.15505	1.49e-13	9.1e-12	20.3696	0.448629	PLEKHA2	pleckstrin homology domain containing A2	8	ENSG00000169499	11001876
1595	8094441	-0.303341	7.76414	-2.80374	0.00574173	0.0104484	-2.96126	-0.208644	SLC34A2	solute carrier family 34 member 2	4	ENSG00000157765	8889548
2015	8146357	-0.0957802	9.25463	-3.84901	0.000177111	0.000471794	0.241125	-0.0858189	MCM4	minichromosome maintenance complex component 4	8	ENSG00000104738	7601140
2020	8146921	-0.213562	10.0403	-4.49905	1.39e-05	4.98e-05	2.64368	-0.208894	RDH10	retinol dehydrogenase 10	8	ENSG00000121039	8889548
2021	8147019	-0.512704	9.04955	-6.8525	1.91e-10	3.23e-09	13.4133	-0.566894	ZC2HC1A	zinc finger C2HC-type containing 1A	8	ENSG00000104427	10810093
2022	8147065	-0.191274	5.50687	-4.49929	1.39e-05	4.98e-05	2.64463	-0.211575	RALYL	RALY RNA binding protein like	8	ENSG00000184672	8619474
2024	8147516	-0.294452	8.60782	-5.21012	6.35e-07	3.51e-06	5.58737	-0.306126	MATN2	matrilin 2	8	ENSG00000132561	9083061
2026	8148070	-0.288153	9.59714	-4.14973	5.64e-05	0.000173225	1.31613	-0.278044	COL14A1	collagen type XIV alpha 1 chain	8	ENSG00000187955	1716629
423	7946067	-0.339892	6.15467	-4.69494	6.11e-06	2.43e-05	3.42344	-0.363557	OR51B4	olfactory receptor family 51 subfamily B member 4	11	ENSG00000183251	10220430
2029	8148448	0.155262	7.07094	4.1671	5.27e-05	0.000162761	1.38019	0.169825	KHDRBS3	KH RNA binding domain containing, signal transduction associated 3	8	ENSG00000131773	10077576
2031	8148553	0.134248	7.35054	3.22643	0.00154877	0.00322539	-1.77067	0.140631	LY6K	lymphocyte antigen 6 family member K	8	ENSG00000160886	12477932
220	7921652	-0.341883	5.59807	-5.71124	6.11e-08	4.58e-07	7.83714	-0.343046	SLAMF1	signaling lymphocytic activation molecule family member 1	1	ENSG00000117090	7617038
2033	8148694	-0.14442	8.7123	-5.13546	8.9e-07	4.71e-06	5.26406	-0.144993	GRINA	glutamate ionotropic receptor NMDA type subunit associated protein 1	8	ENSG00000178719	1719427
1384	8070584	-0.342741	6.91542	-4.5745	1.01e-05	3.8e-05	2.9411	-0.334117	TMPRSS3	transmembrane serine protease 3	21	ENSG00000160183	8651303
2035	8149500	0.255377	10.0523	6.57783	8.05e-10	1.1e-08	12.0201	0.238423	MTUS1	microtubule associated scaffold protein 1	8	ENSG00000129422	8401585
2036	8149534	-0.197553	11.7529	-6.02751	1.31e-08	1.19e-07	9.32362	-0.206302	ASAH1	N-acylsphingosine amidohydrolase 1	8	ENSG00000104763	7744740
424	7946071	-0.351204	5.96355	-4.60331	8.99e-06	3.4e-05	3.05564	-0.401887	OR51B5	olfactory receptor family 51 subfamily B member 5	11	ENSG00000167355	10220430
2038	8149749	0.140905	7.72301	4.30982	3e-05	9.76e-05	1.91429	0.142621	TNFRSF10D	TNF receptor superfamily member 10d	8	ENSG00000173530	9382840
2039	8149857	0.105836	7.85374	3.97532	0.000110356	0.000309362	0.684796	0.125679	KCTD9	potassium channel tetramerization domain containing 9	8	ENSG00000104756	11483580
2040	8149907	0.0485569	8.09506	3.17678	0.00181902	0.00371418	-1.91806	0.0516933	TRIM35	tripartite motif containing 35	8	ENSG00000104228	10470851
2041	8149986	0.146415	8.18183	4.39379	2.13e-05	7.23e-05	2.235	0.152919	ZNF395	zinc finger protein 395	8	ENSG00000186918	11853404
2042	8150076	-0.208256	8.69006	-4.23751	4e-05	0.000126738	1.64192	-0.234361	DUSP4	dual specificity phosphatase 4	8	ENSG00000120875	7535768
2043	8150089	0.104822	10.7847	6.02914	1.3e-08	1.19e-07	9.33138	0.0974367	SARAF	store-operated calcium entry associated regulatory factor	8	ENSG00000133872	8125298
2044	8150276	0.105782	9.15382	3.63309	0.000387606	0.000946379	-0.49009	0.120796	PLPP5	phospholipid phosphatase 5	8	ENSG00000147535	12477932
2045	8150287	0.0858786	9.8074	3.83663	0.000185405	0.000493289	0.19828	0.0755929	NSD3	nuclear receptor binding SET domain protein 3	8	ENSG00000147548	10802047
2046	8150364	-0.094066	8.12633	-2.42359	0.0165969	0.0270053	-3.90351	-0.0854699	TM2D2	TM2 domain containing 2	8	ENSG00000169490	8125298
2047	8150428	0.447107	8.0803	5.74337	5.23e-08	4.03e-07	7.98586	0.47808	SFRP1	secreted frizzled related protein 1	8	ENSG00000104332	1927703
2048	8150565	-0.0966794	9.32491	-2.90684	0.0042234	0.00800549	-2.68449	-0.114588	RNF170	ring finger protein 170	8	ENSG00000120925	8125298
1526	8086344	-0.385898	6.65339	-4.49118	1.43e-05	5.14e-05	2.61289	-0.455543	CX3CR1	C-X3-C motif chemokine receptor 1	3	ENSG00000168329	7590284
2052	8150928	-0.159214	8.86279	-5.16239	7.88e-07	4.22e-06	5.3803	-0.171548	NSMAF	neutral sphingomyelinase activation associated factor	8	ENSG00000035681	8808629
2053	8150962	-0.158224	6.65479	-3.54614	0.000526456	0.00124299	-0.774665	-0.149687	TOX	thymocyte selection associated high mobility group box	8	ENSG00000198846	9872452
2054	8151334	-0.232968	7.48326	-5.15717	8.07e-07	4.31e-06	5.35772	-0.226738	MSC	musculin	8	ENSG00000178860	8889548
1601	8094901	-0.4	6.49495	-3.47364	0.000676781	0.00154582	-1.00752	-0.533739	GABRB1	gamma-aminobutyric acid type A receptor subunit beta1	4	ENSG00000163288	1321150
2056	8151369	-0.294632	7.99453	-3.39418	0.000887399	0.00195763	-1.25805	-0.305918	SBSPON	somatomedin B and thrombospondin type 1 domain containing	8	ENSG00000164764	12107410
2057	8151376	-0.0535965	11.8597	-2.34563	0.0203464	0.0324095	-4.08119	-0.0414957	RPL7	ribosomal protein L7	8	ENSG00000147604	7750987
2058	8151423	0.176669	6.47269	5.26147	5.02e-07	2.87e-06	5.81159	0.193394	JPH1	junctophilin 1	8	ENSG00000104369	8889548
2059	8151447	-0.0649043	5.02413	-2.35689	0.0197625	0.0316401	-4.05586	-0.0733004	IL7	interleukin 7	8	ENSG00000104432	2320434
2060	8151457	0.299658	8.25879	6.44316	1.61e-09	1.95e-08	11.3482	0.297281	HEY1	hes related family bHLH transcription factor with YRPW motif 1	8	ENSG00000164683	8125298
2062	8151532	0.602734	10.284	5.06783	1.2e-06	6.05e-06	4.97394	0.50699	FABP4	fatty acid binding protein 4	8	ENSG00000170323	1304913
2063	8151756	-0.24533	7.82824	-5.29777	4.25e-07	2.51e-06	5.97098	-0.238691	PIP4P2	phosphatidylinositol-4,5-bisphosphate 4-phosphatase 2	8	ENSG00000155099	12477932
2064	8152041	0.0894803	9.55895	2.77179	0.00630463	0.0113339	-3.04522	0.0852276	RNF19A	ring finger protein 19A, RBR E3 ubiquitin protein ligase	8	ENSG00000034677	10976766
2065	8152314	-0.238118	6.55162	-4.68453	6.39e-06	2.53e-05	3.38141	-0.228519	RSPO2	R-spondin 2	8	ENSG00000147655	7829101
2067	8152522	-0.308646	10.7224	-5.25135	5.26e-07	3e-06	5.76729	-0.310682	ENPP2	ectonucleotide pyrophosphatase/phosphodiesterase 2	8	ENSG00000136960	1733949
2068	8152606	-0.130327	8.68202	-3.038	0.00282411	0.00551996	-2.31955	-0.114703	SNTB1	syntrophin beta 1	8	ENSG00000172164	7844150
2069	8152764	-0.272044	8.93288	-6.43366	1.69e-09	2.04e-08	11.301	-0.278727	MTSS1	MTSS I-BAR domain containing 1	8	ENSG00000170873	8889548
2070	8152812	-0.165305	7.70674	-5.23446	5.68e-07	3.2e-06	5.69345	-0.175988	LRATD2	LRAT domain containing 2	8	ENSG00000168672	12477722
67	7904408	-0.400386	5.9023	-6.26173	4.06e-09	4.45e-08	10.455	-0.398903	HSD3B2	hydroxy-delta-5-steroid dehydrogenase, 3 beta- and steroid delta-isomerase 2	1	ENSG00000203859	295036
2072	8153201	-0.0935979	9.421	-3.52562	0.000565449	0.0013232	-0.840963	-0.103273	AGO2	argonaute RISC catalytic component 2	8	ENSG00000123908	10534406
2073	8153258	-0.292937	7.56834	-5.82529	3.52e-08	2.89e-07	8.36752	-0.332071	SLC45A4	solute carrier family 45 member 4	8	ENSG00000022567	10574461
2074	8153262	-0.349028	8.80756	-5.68531	6.92e-08	5.07e-07	7.71747	-0.405545	SLC45A4	solute carrier family 45 member 4	8	ENSG00000022567	10574461
2075	8153359	0.182805	7.89675	5.12074	9.5e-07	4.98e-06	5.20068	0.197507	LY6D	lymphocyte antigen 6 family member D	8	ENSG00000167656	7790363
2076	8153896	0.101967	6.67827	5.33896	3.52e-07	2.12e-06	6.15278	0.0900431	ZNF34	zinc finger protein 34	8	ENSG00000196378	2014798
2077	8153959	-0.26948	9.91478	-6.17919	6.14e-09	6.27e-08	10.0534	-0.286363	DOCK8	dedicator of cytokinesis 8	9	ENSG00000107099	8889548
2078	8154135	-0.178826	6.83109	-3.52292	0.00057079	0.00133428	-0.849683	-0.227074	SLC1A1	solute carrier family 1 member 1	9	ENSG00000106688	7521911
2079	8154151	-0.12065	8.42037	-4.49095	1.43e-05	5.14e-05	2.612	-0.128624	PLPP6	phospholipid phosphatase 6	9	ENSG00000205808	12477932
2081	8154692	0.125938	9.44549	3.35386	0.00101641	0.00220674	-1.38329	0.0914882	TEK	TEK receptor tyrosine kinase	9	ENSG00000120156	1312667
2082	8154733	-0.188758	10.4452	-5.00438	1.6e-06	7.69e-06	4.70418	-0.189702	ACO1	aconitase 1	9	ENSG00000122729	1281544
2083	8155048	0.185327	8.09726	6.22513	4.88e-09	5.25e-08	10.2766	0.19702	RUSC2	RUN and SH3 domain containing 2	9	ENSG00000198853	9205841
2084	8155234	0.0631951	7.22325	2.39406	0.0179382	0.0289305	-3.97144	0.0579845	ZCCHC7	zinc finger CCHC-type containing 7	9	ENSG00000147905	12477932
2085	8155673	-0.192577	8.7247	-4.47375	1.54e-05	5.49e-05	2.5448	-0.229987	PIP5K1B	phosphatidylinositol-4-phosphate 5-kinase type 1 beta	9	ENSG00000107242	7581382
2086	8155696	-0.0885565	9.34323	-3.18823	0.00175307	0.0035929	-1.88425	-0.12289	PABIR1	PP2A Aalpha (PPP2R1A) and B55A (PPP2R2A) interacting phosphatase regulator 1	9	ENSG00000187866	8889549
2087	8155699	-0.199749	8.62766	-5.09018	1.09e-06	5.54e-06	5.0695	-0.187204	FXN	frataxin	9	ENSG00000165060	7485155
2088	8155930	0.141766	7.22023	2.82134	0.0054517	0.0100226	-2.91466	0.17386	GCNT1	glucosaminyl (N-acetyl) transferase 1	9	ENSG00000187210	1329093
1284	8057506	-0.44882	10.9999	-4.67783	6.57e-06	2.6e-05	3.35436	-0.572162	FRZB	frizzled related protein	2	ENSG00000162998	8824257
2090	8156452	0.189716	9.64994	7.15859	3.73e-11	7.95e-10	14.9992	0.19639	FAM120A	family with sequence similarity 120 member A	9	ENSG00000048828	8619474
2092	8156761	0.168093	8.16201	3.87798	0.000159052	0.000428893	0.341865	0.200236	NANS	N-acetylneuraminate synthase	9	ENSG00000095380	693772
2093	8156873	0.0651815	7.82473	2.59437	0.0104469	0.0177759	-3.49564	0.0575151	INVS	inversin	9	ENSG00000119509	8480178
2094	8157092	0.226687	7.8881	3.65197	0.000362423	0.000892838	-0.427552	0.273263	TMEM38B	transmembrane protein 38B	9	ENSG00000095209	8889548
2095	8157105	-0.120817	9.17933	-2.8069	0.00568862	0.0103709	-2.95291	-0.158601	ZNF462	zinc finger protein 462	9	ENSG00000148143	7757816
2097	8157216	0.120204	8.31347	2.52986	0.0124765	0.0209533	-3.65269	0.117141	UGCG	UDP-glucose ceramide glucosyltransferase	9	ENSG00000148154	1533793
2098	8157383	0.164843	8.16798	6.06496	1.09e-08	1.03e-07	9.50282	0.177322	COL27A1	collagen type XXVII alpha 1 chain	9	ENSG00000196739	11347906
2100	8157761	0.213955	8.74441	5.44408	2.16e-07	1.38e-06	6.62087	0.224494	NEK6	NIMA related kinase 6	9	ENSG00000119408	10191262
2101	8157949	-0.0755166	7.62785	-2.81074	0.00562472	0.0102714	-2.94275	-0.0870037	RALGPS1	Ral GEF with PH domain and SH3 binding motif 1	9	ENSG00000136828	9205841
2102	8158009	-0.0650039	8.73723	-2.77914	0.00617095	0.01113	-3.02599	-0.0592163	SLC2A8	solute carrier family 2 member 8	9	ENSG00000136856	10671487
2104	8158112	0.0592924	9.70767	2.70949	0.0075489	0.0132771	-3.20645	0.0673275	CDK9	cyclin dependent kinase 9	9	ENSG00000136807	7695608
2105	8158123	0.0856365	7.5713	4.66712	6.87e-06	2.71e-05	3.31124	0.0952878	FPGS	folylpolyglutamate synthase	9	ENSG00000136877	1409616
2106	8158145	0.0763291	7.67505	2.99007	0.00327654	0.00633657	-2.45457	0.0748099	LOC102723566	uncharacterized LOC102723566	9	ENSG00000225032	11181995
2109	8158424	0.246448	9.90944	6.08972	9.6e-09	9.28e-08	9.62168	0.260744	LRRC8A	leucine rich repeat containing 8 VRAC subunit A	9	ENSG00000136802	10718198
2111	8158542	0.0772305	6.0377	3.29317	0.00124403	0.00264854	-1.56939	0.0724742	LINC01503	long intergenic non-protein coding RNA 1503	9	ENSG00000233901	16344560
2112	8158560	0.0943401	8.68878	3.20473	0.00166194	0.00343175	-1.83534	0.111811	TOR1B	torsin family 1 member B	9	ENSG00000136816	9288096
2113	8158771	0.349538	8.0763	6.83492	2.1e-10	3.46e-09	13.3233	0.387618	AIF1L	allograft inflammatory factor 1 like	9	ENSG00000126878	8889548
2114	8158939	0.0457556	7.52832	2.31491	0.0220179	0.0347442	-4.14974	0.0465089	GFI1B	growth factor independent 1B transcriptional repressor	9	ENSG00000165702	9566867
2115	8159283	0.0610758	6.80697	3.07441	0.00251983	0.00496948	-2.21574	0.0562069	KCNT1	potassium sodium-activated channel subfamily T member 1	9	ENSG00000107147	10718198
2116	8159379	0.138056	10.3026	4.0353	8.78e-05	0.000255666	0.899467	0.14517	TMEM141	transmembrane protein 141	9	ENSG00000244187	8889548
2121	8159876	0.0710771	6.60362	2.59053	0.0105587	0.0179106	-3.50508	0.0587788	RFX3	regulatory factor X3	9	ENSG00000080298	8289803
2122	8159900	0.404376	7.81002	5.60384	1.02e-07	7.02e-07	7.34372	0.425535	GLIS3	GLIS family zinc finger 3	9	ENSG00000107249	12477932
2123	8160297	0.504627	11.7172	7.75135	1.45e-12	5.88e-11	18.1593	0.495311	PLIN2	perilipin 2	9	ENSG00000147872	1518805
76	7905486	-0.459146	7.48832	-4.74358	4.97e-06	2.05e-05	3.62086	-0.360537	CRCT1	cysteine rich C-terminal 1	1	ENSG00000169509	11230159
2128	8160559	0.178911	8.63014	4.6043	8.96e-06	3.4e-05	3.0596	0.160515	RIGI	RNA sensor RIG-I	9	ENSG00000107201	9891032
84	7906417	-0.504957	8.14202	-7.17342	3.44e-11	7.64e-10	15.077	-0.52006	CADM3	cell adhesion molecule 3	1	ENSG00000162706	11536053
2131	8161747	-0.123487	10.5345	-4.43331	1.82e-05	6.34e-05	2.38762	-0.140105	ZFAND5	zinc finger AN1-type containing 5	9	ENSG00000107372	9758550
2133	8161857	0.305866	9.85635	8.38217	4.09e-14	3.74e-12	21.6311	0.305971	RFK	riboflavin kinase	9	ENSG00000135002	8619474
2134	8161892	-0.198669	6.83287	-3.68218	0.000325305	0.000811514	-0.326891	-0.257548	GNA14	G protein subunit alpha 14	9	ENSG00000156049	1322796
1510	8084788	-0.541882	8.22915	-5.39674	2.7e-07	1.69e-06	6.40931	-0.651358	CLDN16	claudin 16	3	ENSG00000113946	668721
2138	8162216	0.151572	7.22362	3.86508	0.000166866	0.000446127	0.296931	0.174357	SHC3	SHC adaptor protein 3	9	ENSG00000148082	7739560
2139	8162276	0.162613	9.63627	3.57751	0.000471686	0.00113153	-0.672653	0.16013	NFIL3	nuclear factor, interleukin 3 regulated	9	ENSG00000165030	1620116
2140	8162421	0.109148	8.7729	2.97966	0.00338316	0.00652552	-2.48363	0.123219	IPPK	inositol-pentakisphosphate 2-kinase	9	ENSG00000127080	12084730
2141	8162462	0.187306	11.1265	6.02938	1.3e-08	1.19e-07	9.33255	0.194584	FAM120A	family with sequence similarity 120 member A	9	ENSG00000048828	8619474
2142	8162466	0.189643	9.66287	6.45509	1.52e-09	1.86e-08	11.4074	0.179215	FAM120AOS	family with sequence similarity 120 member A opposite strand	9	ENSG00000188938	12477932
2144	8162729	0.370629	8.02392	7.29852	1.75e-11	4.22e-10	15.7351	0.400578	TRIM14	tripartite motif containing 14	9	ENSG00000106785	8590280
1580	8092726	-0.545465	10.7617	-4.75198	4.79e-06	2e-05	3.6551	-0.690509	CLDN1	claudin 1	3	ENSG00000163347	8125298
2146	8162777	-0.148402	7.05145	-3.87292	0.00016207	0.000434365	0.324248	-0.162074	GABBR2	gamma-aminobutyric acid type B receptor subunit 2	9	ENSG00000136928	987231
2147	8162833	0.217922	11.4531	5.58551	1.11e-07	7.48e-07	7.2601	0.224488	ERP44	endoplasmic reticulum protein 44	9	ENSG00000023318	9628581
2148	8162940	0.173344	10.0905	2.96931	0.00349238	0.00670671	-2.51244	0.200193	ABCA1	ATP binding cassette subfamily A member 1	9	ENSG00000165029	7766993
2149	8163002	0.351611	9.48992	5.3928	2.74e-07	1.71e-06	6.39177	0.369823	KLF4	KLF transcription factor 4	9	ENSG00000136826	8702718
2150	8163116	-0.0990367	7.24702	-3.55639	0.000507934	0.00120662	-0.741416	-0.100719	EPB41L4B	erythrocyte membrane protein band 4.1 like 4B	9	ENSG00000095203	10603000
2151	8163149	-0.198792	9.74678	-4.39024	2.17e-05	7.31e-05	2.22136	-0.240377	PTPN3	protein tyrosine phosphatase non-receptor type 3	9	ENSG00000070159	1626183
2153	8163402	0.184493	9.82968	7.03688	7.17e-11	1.39e-09	14.3646	0.178338	PTBP3	polypyrimidine tract binding protein 3	9	ENSG00000119314	10207106
1207	8044353	-0.546437	7.72371	-6.76416	3.04e-10	4.8e-09	12.9621	-0.658112	ACOXL	acyl-CoA oxidase like	2	ENSG00000153093	12477932
2155	8163599	0.0649902	7.3363	3.62138	0.000404054	0.000981082	-0.528762	0.0672727	WHRN	whirlin	9	ENSG00000095397	10819331
2157	8163908	-0.336009	8.52237	-5.4247	2.37e-07	1.51e-06	6.53412	-0.367896	GGTA1	glycoprotein alpha-galactosyltransferase 1 (inactive)	9	ENSG00000204136	1559713
64	7904158	-0.58086	8.60455	-7.13878	4.15e-11	8.6e-10	14.8956	-0.576703	OLFML3	olfactomedin like 3	1	ENSG00000116774	8125298
2160	8164328	0.115242	7.91945	2.80352	0.00574541	0.0104484	-2.96183	0.14097	PIP5KL1	phosphatidylinositol-4-phosphate 5-kinase like 1	9	ENSG00000167103	12477932
2161	8164362	-0.0442565	7.93855	-2.32806	0.0212881	0.0337277	-4.1205	-0.0480464	PTGES2	prostaglandin E synthase 2	9	ENSG00000148334	8125298
2165	8164644	0.0696377	7.08832	2.90195	0.00428616	0.00811046	-2.69782	0.0804011	FAM78A	family with sequence similarity 78 member A	9	ENSG00000126882	11214971
2167	8164967	0.078365	7.23244	2.4555	0.0152481	0.0250708	-3.82923	0.0825518	VAV2	vav guanine nucleotide exchange factor 2	9	ENSG00000160293	7762982
1864	8127754	-0.582277	8.37902	-7.4351	8.3e-12	2.4e-10	16.4596	-0.705265	LCAL1	lung cancer associated lncRNA 1	6	ENSG00000286042	12477932
2170	8165438	0.12908	9.60585	3.58514	0.000459211	0.00110384	-0.647746	0.163527	DPP7	dipeptidyl peptidase 7	9	ENSG00000176978	1515698
2050	8150785	-0.66519	8.0368	-5.59819	1.05e-07	7.19e-07	7.3179	-0.751296	OPRK1	opioid receptor kappa 1	8	ENSG00000082556	7624359
2172	8170360	0.0497891	12.4268	2.18893	0.0301976	0.0462875	-4.42201	0.0672154	FTH1	ferritin heavy chain 1	11	ENSG00000167996	659425
2174	8180244	0.0823415	6.41887	3.06144	0.00262462	0.00517003	-2.25286	0.0882327	LOC646870	centrosomal protein 57kDa pseudogene	1	ENSG00000231615	NA
487	7954398	-0.83001	6.87003	-6.41364	1.87e-09	2.25e-08	11.2019	-1.00053	SPX	spexin hormone	12	ENSG00000134548	12477932
2177	8180307	-0.165272	8.90257	-3.99727	0.000101535	0.00028944	0.763067	-0.132136	HMGA1	high mobility group AT-hook 1	6	ENSG00000137309	1692833
2178	8180308	-0.165697	8.90185	-3.79077	0.000219468	0.00057145	0.0404953	-0.131697	HMGA1	high mobility group AT-hook 1	6	ENSG00000137309	1692833
2179	8180309	0.106314	7.42483	2.17441	0.0312918	0.0478645	-4.45247	0.121535	ST6GALNAC3	ST6 N-acetylgalactosaminide alpha-2,6-sialyltransferase 3	1	ENSG00000184005	10207017
2185	8180362	0.107054	10.4651	4.15723	5.48e-05	0.000168694	1.34377	0.111659	MPRIP	myosin phosphatase Rho interacting protein	17	ENSG00000133030	8889548
2186	8180363	0.105298	10.4601	4.02762	9.04e-05	0.000262248	0.871828	0.110317	MPRIP	myosin phosphatase Rho interacting protein	17	ENSG00000133030	8889548
2187	8180371	0.176559	11.3708	6.50062	1.2e-09	1.54e-08	11.634	0.190745	TPI1	triosephosphate isomerase 1	12	ENSG00000111669	858628
2194	8180411	-0.297316	10.2344	-7.22026	2.67e-11	6.11e-10	15.3228	-0.295632	ELMO1	engulfment and cell motility 1	7	ENSG00000155849	9179496
2195	8180414	0.0901589	7.06194	3.87434	0.000161222	0.00043368	0.329164	0.10031	ST6GALNAC1	ST6 N-acetylgalactosaminide alpha-2,6-sialyltransferase 1	17	ENSG00000070526	8889548

### Sheet: sig_affy_results_auto_F
	probes	logFC	AveExpr	t	P.Value	adj.P.Val	B	deltaExprs	SYMBOL	GENENAME	CHR	ENSEMBL	PMID
2	7897849	0.0889989	8.2171	2.98154	0.00395786	0.0122577	-2.34051	0.114209	MIIP	migration and invasion inhibitory protein	1	ENSG00000116691	12477932
3	7898263	0.174839	7.99022	3.02431	0.00349598	0.0110955	-2.22826	0.20671	FBLIM1	filamin binding LIM protein 1	1	ENSG00000162458	11827452
8	7898916	0.174247	7.24318	3.67353	0.000467811	0.00234749	-0.38339	0.193164	GRHL3	grainyhead like transcription factor 3	1	ENSG00000158055	12477932
9	7898939	-0.231628	7.51732	-3.50584	0.000803911	0.00358223	-0.884013	-0.24107	NIPAL3	NIPA like domain containing 3	1	ENSG00000001461	8619474
12	7899562	0.164529	9.10993	2.39894	0.0191443	0.0425744	-3.74173	0.211772	PTPRU	protein tyrosine phosphatase receptor type U	1	ENSG00000060656	8700514
13	7899813	-0.0845359	10.8712	-3.40497	0.00110551	0.00454443	-1.17736	-0.0917638	RBBP4	RB binding protein 4, chromatin remodeling factor	1	ENSG00000162521	1286667
16	7899939	0.104045	8.52376	2.75516	0.00749276	0.0204582	-2.91389	0.0958313	GJA4	gap junction protein alpha 4	1	ENSG00000187513	1370487
22	7901748	0.0916244	6.78791	2.70769	0.00853103	0.0227358	-3.02958	0.11281	FGGY	FGGY carbohydrate kinase domain containing	1	ENSG00000172456	8889548
23	7902038	0.185852	8.01038	4.59517	1.8907e-05	0.000208538	2.62122	0.185676	AK4	adenylate kinase 4	1	ENSG00000162433	182062
24	7902205	-0.445844	7.73821	-4.94128	5.19915e-06	7.82683e-05	3.84232	-0.488166	IL12RB2	interleukin 12 receptor subunit beta 2	1	ENSG00000081985	7528775
29	7903119	-0.246683	9.27767	-4.33191	4.90409e-05	0.000398771	1.72338	-0.274467	ABCD3	ATP binding cassette subfamily D member 3	1	ENSG00000117528	1301179
33	7904158	-0.530034	8.62243	-4.38845	4.00525e-05	0.000345879	1.9138	-0.570849	OLFML3	olfactomedin like 3	1	ENSG00000116774	8125298
35	7904254	-0.174832	11.9636	-4.52384	2.45414e-05	0.00025314	2.37517	-0.210057	ATP1A1	ATPase Na+/K+ transporting subunit alpha 1	1	ENSG00000163399	1970326
36	7904408	-0.3919	5.91498	-4.16808	8.75194e-05	0.000587329	1.17965	-0.403459	HSD3B2	hydroxy-delta-5-steroid dehydrogenase, 3 beta- and steroid delta-isomerase 2	1	ENSG00000203859	295036
39	7905233	-0.268688	10.3561	-4.37188	4.25066e-05	0.000355589	1.85785	-0.309427	ADAMTSL4	ADAMTS like 4	1	ENSG00000143382	8889548
40	7905789	-0.122396	7.69315	-3.40555	0.00110348	0.00454443	-1.17567	-0.129685	IL6R	interleukin 6 receptor	1	ENSG00000160712	1281789
41	7905826	-0.0824686	8.90058	-2.42507	0.0179223	0.0405802	-3.68423	-0.0958048	CKS1B	CDC28 protein kinase regulatory subunit 1B	1	ENSG00000173207	2227411
43	7906417	-0.517626	8.12846	-4.65229	1.5322e-05	0.0001778	2.81971	-0.541217	CADM3	cell adhesion molecule 3	1	ENSG00000162706	11536053
44	7906435	-0.103165	6.76254	-2.60588	0.0112139	0.0281993	-3.27221	-0.109009	ACKR1	atypical chemokine receptor 1 (Duffy blood group)	1	ENSG00000213088	16148
45	7906878	-0.167581	8.14385	-3.06841	0.00307259	0.0100969	-2.11126	-0.201634	DDR2	discoidin domain receptor tyrosine kinase 2	1	ENSG00000162733	1486804
46	7906900	-0.159168	6.94839	-2.73386	0.00794334	0.0213741	-2.96599	-0.185796	DDR2	discoidin domain receptor tyrosine kinase 2	1	ENSG00000162733	1486804
49	7907222	-0.188864	6.80046	-2.38318	0.0199165	0.0441092	-3.77614	-0.183945	PRRX1	paired related homeobox 1	1	ENSG00000116132	1509260
52	7907572	0.429309	12.9326	4.32841	4.96562e-05	0.000398843	1.71166	0.434242	PAPPA2	pappalysin 2	1	ENSG00000116183	9883900
53	7907680	-0.151746	8.66595	-3.85283	0.00025816	0.0014901	0.168913	-0.160152	FAM20B	FAM20B glycosaminoglycan xylosylkinase	1	ENSG00000116199	9455477
54	7908161	0.185315	9.01393	3.28885	0.00158438	0.00592283	-1.50753	0.234844	C1orf21	chromosome 1 open reading frame 21	1	ENSG00000116667	8619474
57	7908917	-0.439673	9.75658	-6.55607	8.3429e-09	1.83968e-06	9.97498	-0.457511	BTG2	BTG anti-proliferation factor 2	1	ENSG00000159388	1713584
60	7909745	-0.224575	9.59201	-4.39523	3.90897e-05	0.000340202	1.93669	-0.254107	KCTD3	potassium channel tetramerization domain containing 3	1	ENSG00000136636	10508479
61	7910265	0.11761	6.99527	3.72701	0.000392453	0.00210189	-0.220471	0.116164	OBSCN	obscurin, cytoskeletal calmodulin and titin-interacting RhoGEF	1	ENSG00000154358	10997877
62	7910427	0.289156	9.98771	4.19111	8.07314e-05	0.000555153	1.25534	0.338869	GALNT2	polypeptide N-acetylgalactosaminyltransferase 2	1	ENSG00000143641	7592619
64	7912157	0.413138	11.7717	5.31209	1.25058e-06	2.78628e-05	5.19504	0.451713	ERRFI1	ERBB receptor feedback inhibitor 1	1	ENSG00000116285	2780291
65	7912239	0.304793	9.90518	4.47946	2.88385e-05	0.000279761	2.22309	0.361426	GPR157	G protein-coupled receptor 157	1	ENSG00000180758	10574461
66	7912481	-0.162057	8.42629	-3.808	0.000299969	0.00169627	0.0292287	-0.190869	MAD2L2	mitotic arrest deficient 2 like 2	1	ENSG00000116670	10366450
67	7912887	-0.136047	9.57692	-2.41589	0.0183432	0.0411982	-3.70448	-0.138943	MFAP2	microfibril associated protein 2	1	ENSG00000117122	3015971
68	7913271	0.1491	7.38264	4.28951	5.70324e-05	0.000440069	1.58151	0.162264	KIF17	kinesin family member 17	1	ENSG00000117245	9427749
72	7914075	0.265624	8.87334	2.62157	0.0107558	0.0271699	-3.23531	0.263347	FCN3	ficolin 3	1	ENSG00000142748	1859827
73	7914282	0.224713	8.73087	2.82334	0.00620319	0.0179025	-2.74494	0.283868	SDC3	syndecan 3	1	ENSG00000162512	1556152
76	7915084	-0.0976839	9.01163	-3.27248	0.00166583	0.00612454	-1.55341	-0.100143	YRDC	yrdC N6-threonylcarbamoyltransferase domain containing	1	ENSG00000196449	2675563
79	7915598	0.090193	6.92487	2.526	0.0138317	0.0331366	-3.45725	0.0724363	BEST4	bestrophin 4	1	ENSG00000142959	9700209
81	7915910	0.161593	7.82053	2.63443	0.0103931	0.0265235	-3.20492	0.187101	PDZK1IP1	PDZK1 interacting protein 1	1	ENSG00000162366	8701988
82	7916024	0.0835277	6.47633	2.70268	0.00864801	0.0229378	-3.0417	0.0789781	TTC39A	tetratricopeptide repeat domain 39A	1	ENSG00000085831	9455484
83	7916112	-0.182525	10.6585	-2.33417	0.0224997	0.048602	-3.88198	-0.239299	RAB3B	RAB3B, member RAS oncogene family	1	ENSG00000169213	1999336
84	7916493	-0.148544	12.3277	-4.38001	4.12859e-05	0.000353203	1.88526	-0.171664	PLPP3	phospholipid phosphatase 3	1	ENSG00000162407	8619474
85	7916616	0.342739	8.63266	3.97096	0.000173041	0.00107093	0.541919	0.431234	CYP2J2	cytochrome P450 family 2 subfamily J member 2	1	ENSG00000134716	8631948
89	7917779	-0.322024	7.41324	-3.85606	0.000255372	0.00148169	0.179025	-0.36069	GCLM	glutamate-cysteine ligase modifier subunit	1	ENSG00000023909	7826375
92	7918157	-0.116891	7.96977	-3.13498	0.00252299	0.00862151	-1.9322	-0.130256	VAV3	vav guanine nucleotide exchange factor 3	1	ENSG00000134215	8622875
93	7918426	-0.163856	11.3546	-2.52362	0.0139175	0.0332706	-3.46269	-0.216521	SLC16A4	solute carrier family 16 member 4	1	ENSG00000168679	8125298
96	7918936	0.337246	6.67203	4.19796	7.88107e-05	0.000555153	1.27792	0.371027	VTCN1	V-set domain containing T cell activation inhibitor 1	1	ENSG00000134258	8125298
97	7919305	0.26899	9.24583	3.56035	0.000675237	0.00314934	-0.723003	0.359293	PRKAB2	protein kinase AMP-activated non-catalytic subunit beta 2	1	ENSG00000131791	8557660
104	7920492	-0.0765449	10.7839	-2.58885	0.0117309	0.0292146	-3.31205	-0.0849475	LTAP1	lipid transport auxiliary protein 1	1	ENSG00000143612	8889548
105	7920687	0.4841	7.95581	4.75059	1.0642e-05	0.000136621	3.16418	0.549212	GBA1LP	glucosylceramidase beta 1 like, pseudogene	1	ENSG00000291137	1415223
107	7921179	-0.144792	8.60746	-3.70789	0.000417947	0.00216555	-0.278874	-0.170056	ARHGEF11	Rho guanine nucleotide exchange factor 11	1	ENSG00000132694	9205841
108	7921538	0.229877	9.13513	2.74054	0.0077994	0.0210887	-2.94968	0.278469	IGSF8	immunoglobulin superfamily member 8	1	ENSG00000162729	11504738
109	7921773	0.615881	10.4038	5.36702	1.00933e-06	2.34249e-05	5.39886	0.658442	NECTIN4	nectin cell adhesion molecule 4	1	ENSG00000143217	9845526
113	7922351	0.167347	6.54051	2.46918	0.016017	0.0370186	-3.58598	0.17748	PRDX6-AS1	PRDX6 antisense RNA 1	1	ENSG00000203739	8889548
114	7922353	0.131157	4.49619	3.75131	0.000362167	0.0019973	-0.145905	0.149521	SLC9C2	solute carrier family 9 member C2 (putative)	1	ENSG00000162753	12477932
118	7922482	0.134278	6.31371	3.53147	0.000740762	0.00335451	-0.808529	0.149184	TNR	tenascin R	1	ENSG00000116147	7530148
121	7923967	0.111651	8.853	2.4512	0.0167704	0.03852	-3.6262	0.127191	YOD1	YOD1 deubiquitinase	1	ENSG00000180667	7644498
126	7925452	0.368483	9.0669	3.03411	0.00339741	0.0109069	-2.20236	0.436206	GREM2	gremlin 2, DAN family BMP antagonist	1	ENSG00000180875	12477932
127	7925792	-0.135198	8.99268	-3.7372	0.000379468	0.00206353	-0.189236	-0.168074	ZMYND11	zinc finger MYND-type containing 11	10	ENSG00000015171	7621829
128	7925876	0.285374	7.58634	2.89303	0.00509876	0.0151064	-2.56889	0.364522	PFKP	phosphofructokinase, platelet	10	ENSG00000067057	156568
131	7926403	-0.226471	7.34343	-4.48591	2.81715e-05	0.000279014	2.24514	-0.246854	TMEM236	transmembrane protein 236	10	ENSG00000148483	11181995
132	7926445	-0.226471	7.34343	-4.48591	2.81715e-05	0.000279014	2.24514	-0.246854	TMEM236	transmembrane protein 236	10	ENSG00000148483	11181995
134	7926661	-0.139664	9.47031	-3.62117	0.000554836	0.0026757	-0.541404	-0.147336	MSRB2	methionine sulfoxide reductase B2	10	ENSG00000148450	8749308
135	7926896	-0.146018	10.351	-2.52749	0.0137783	0.0330797	-3.45384	-0.159595	CKS1B	CDC28 protein kinase regulatory subunit 1B	1	ENSG00000173207	2227411
136	7927008	0.0631541	9.68777	2.44454	0.0170574	0.0390184	-3.64103	0.0619969	CCNY	cyclin Y	10	ENSG00000108100	8889548
137	7927389	-0.308942	9.13585	-4.65617	1.51041e-05	0.000177499	2.83324	-0.336771	MAPK8	mitogen-activated protein kinase 8	10	ENSG00000107643	1748630
139	7928208	-0.171389	8.7316	-2.87293	0.00539711	0.0158221	-2.62001	-0.201638	SLC29A3	solute carrier family 29 member 3	10	ENSG00000198246	11396612
141	7929322	0.248926	6.16064	3.7123	0.000411933	0.00216459	-0.265428	0.285498	CYP26A1	cytochrome P450 family 26 subfamily A member 1	10	ENSG00000095596	8601734
142	7929816	0.327767	7.85983	2.94076	0.0044504	0.0133993	-2.44638	0.433803	SCD	stearoyl-CoA desaturase	10	ENSG00000099194	6102994
143	7929919	0.520398	9.27313	5.63455	3.51583e-07	1.3988e-05	6.40295	0.584276	SFXN3	sideroflexin 3	10	ENSG00000107819	12477932
145	7930921	-0.135426	9.02237	-3.17305	0.0022515	0.00793727	-1.82852	-0.142851	BAG3	BAG cochaperone 3	10	ENSG00000151929	8125298
146	7930927	-0.125548	8.42229	-2.88167	0.00526552	0.015477	-2.59783	-0.150158	INPP5F	inositol polyphosphate-5-phosphatase F	10	ENSG00000198825	10231032
147	7931293	-0.148267	9.53863	-3.54994	0.000698198	0.00322735	-0.753891	-0.179738	DOCK1	dedicator of cytokinesis 1	10	ENSG00000150760	8657152
150	7932132	0.151493	7.86079	3.67761	0.000461607	0.0023315	-0.371014	0.184802	FRMD4A	FERM domain containing 4A	10	ENSG00000151474	10718198
151	7932407	0.61101	6.28189	4.08179	0.000118197	0.000770009	0.898213	0.704984	ST8SIA6	ST8 alpha-N-acetyl-neuraminide alpha-2,8-sialyltransferase 6	10	ENSG00000148488	11980897
153	7933723	0.378611	9.84214	5.28907	1.3678e-06	2.9877e-05	5.10985	0.456489	IPMK	inositol polyphosphate multikinase	10	ENSG00000151151	12027805
154	7934185	-0.148828	10.053	-3.03416	0.00339696	0.0109069	-2.20224	-0.170434	VSIR	V-set immunoregulatory receptor	10	ENSG00000107738	12477932
155	7934278	0.558181	9.48195	5.8748	1.34521e-07	6.67697e-06	7.31902	0.629092	P4HA1	prolyl 4-hydroxylase subunit alpha 1	10	ENSG00000122884	2543975
156	7934442	-0.178717	6.80349	-4.32339	5.05529e-05	0.000401024	1.69483	-0.218759	SYNPO2L	synaptopodin 2 like	10	ENSG00000166317	8889549
157	7934733	-0.141738	10.473	-3.34598	0.00132849	0.00524802	-1.3461	-0.14658	ANXA11	annexin A11	10	ENSG00000122359	1299619
158	7935320	-0.0756749	11.7243	-2.60282	0.0113052	0.0283647	-3.27938	-0.101388	TM9SF3	transmembrane 9 superfamily member 3	10	ENSG00000077147	11595169
159	7935834	0.127363	7.0346	3.57131	0.000651864	0.00309011	-0.690453	0.133455	PDZD7	PDZ domain containing 7	10	ENSG00000186862	8125298
161	7936115	0.628109	9.41313	6.29707	2.42114e-08	2.69715e-06	8.95657	0.655895	SH3PXD2A	SH3 and PX domains 2A	10	ENSG00000107957	9455477
162	7936144	0.845238	8.81899	5.55372	4.84382e-07	1.58706e-05	6.09768	0.931578	COL17A1	collagen type XVII alpha 1 chain	10	ENSG00000065618	1324962
164	7936996	0.172085	5.98137	3.5416	0.00071712	0.00327406	-0.778585	0.194091	C10orf90	chromosome 10 open reading frame 90	10	ENSG00000154493	12477932
167	7938396	-0.101592	7.87393	-3.49445	0.000833567	0.00362732	-0.917418	-0.111157	AMPD3	adenosine monophosphate deaminase 3	11	ENSG00000133805	1400401
171	7940333	0.162482	6.54614	2.96072	0.00420266	0.0127917	-2.39471	0.16613	MS4A15	membrane spanning 4-domains A15	11	ENSG00000166961	11181995
174	7941565	-0.13111	8.13725	-3.37489	0.00121438	0.00488384	-1.26367	-0.158094	KLC2	kinesin light chain 2	11	ENSG00000174996	9624122
177	7942232	0.0945923	8.52531	2.89376	0.00508827	0.0151064	-2.56703	0.0749559	NADSYN1	NAD synthetase 1	11	ENSG00000172890	8125298
178	7942372	-0.344475	10.1335	-4.20749	7.62137e-05	0.000544244	1.30935	-0.372431	FOLR2	folate receptor beta	11	ENSG00000165457	1330883
179	7942381	0.115157	7.76533	4.19296	8.02088e-05	0.000555153	1.26143	0.113489	ATG16L2	autophagy related 16 like 2	11	ENSG00000168010	11214971
181	7942439	0.069393	7.79619	2.53952	0.0133531	0.0323378	-3.42627	0.0767263	RELT	RELT TNF receptor	11	ENSG00000054967	11313261
183	7943349	-0.313153	10.8471	-4.32226	5.07579e-05	0.000401024	1.69103	-0.383103	ARHGAP42	Rho GTPase activating protein 42	11	ENSG00000165895	11181995
184	7943369	-0.291313	9.87575	-3.87515	0.000239489	0.00141735	0.238834	-0.358279	ARHGAP42	Rho GTPase activating protein 42	11	ENSG00000165895	11181995
186	7944554	-0.382024	7.67504	-3.94537	0.000188811	0.00115569	0.460513	-0.47921	TLCD5	TLC domain containing 5	11	ENSG00000181264	12477932
187	7944751	-0.219338	8.5372	-2.94483	0.00439889	0.0133162	-2.43589	-0.279878	JHY	junctional cadherin complex regulator	11	ENSG00000109944	11329013
188	7944803	-0.255203	9.32103	-3.21009	0.00201382	0.00723675	-1.72677	-0.341876	VWA5A	von Willebrand factor A domain containing 5A	11	ENSG00000110002	8889548
192	7946067	-0.280917	6.16058	-2.60964	0.0111026	0.0279826	-3.26339	-0.305365	OR51B4	olfactory receptor family 51 subfamily B member 4	11	ENSG00000183251	10220430
193	7946071	-0.273687	5.93524	-2.41892	0.0182032	0.0411326	-3.6978	-0.322015	OR51B5	olfactory receptor family 51 subfamily B member 5	11	ENSG00000167355	10220430
194	7946401	-0.217926	8.44397	-3.65135	0.000502955	0.00249019	-0.450508	-0.263047	DENND2B	DENN domain containing 2B	11	ENSG00000166444	1390339
195	7946454	-0.375016	7.23907	-4.50825	2.59748e-05	0.000263054	2.32165	-0.342383	SCUBE2	signal peptide, CUB domain and EGF like domain containing 2	11	ENSG00000175356	11528127
200	7948282	0.0847411	6.48963	2.65934	0.00972215	0.0251285	-3.14575	0.0924965	YPEL4	yippee like 4	11	ENSG00000166793	12477932
202	7948987	0.453511	8.95514	4.92978	5.43048e-06	7.8655e-05	3.80107	0.486958	PLAAT3	phospholipase A and acyltransferase 3	11	ENSG00000176485	9771974
204	7949104	0.081212	7.25465	2.75685	0.00745811	0.0204582	-2.90975	0.0786485	RASGRP2	RAS guanyl releasing protein 2	11	ENSG00000068831	9341881
206	7949650	-0.226586	8.78391	-2.52755	0.0137761	0.0330797	-3.45371	-0.262368	CTSF	cathepsin F	11	ENSG00000174080	9822672
207	7949916	-0.193777	7.77605	-3.27618	0.0016471	0.00609591	-1.54306	-0.213883	CHKA	choline kinase alpha	11	ENSG00000110721	36885
208	7949931	-0.135007	9.22017	-3.30599	0.00150312	0.00573819	-1.45931	-0.151992	KMT5B	lysine methyltransferase 5B	11	ENSG00000110066	8125298
210	7950492	0.0685761	7.44913	2.41798	0.0182466	0.0411471	-3.69987	0.066472	KLHL35	kelch like family member 35	11	ENSG00000149243	12477932
211	7950555	0.210351	9.68518	2.56459	0.0125049	0.0307515	-3.36844	0.227609	LRRC32	leucine rich repeat containing 32	11	ENSG00000137507	1543912
212	7950701	0.119865	6.6782	3.73699	0.000379734	0.00206353	-0.189886	0.13005	TENM4	teneurin transmembrane protein 4	11	ENSG00000149256	10625539
216	7951873	-0.177288	9.70266	-3.56502	0.000665189	0.00313992	-0.709152	-0.201541	SIK3	SIK family kinase 3	11	ENSG00000160584	8889548
218	7953385	0.157073	12.8344	3.29742	0.00154327	0.00582928	-1.48346	0.197718	GAPDH	glyceraldehyde-3-phosphate dehydrogenase	12	ENSG00000111640	176725
219	7953508	0.198125	8.98041	4.6874	1.34573e-05	0.000162951	2.94231	0.216514	TPI1	triosephosphate isomerase 1	12	ENSG00000111669	858628
220	7953943	-0.120961	11.8689	-4.02067	0.000145946	0.000918554	0.700992	-0.138755	GABARAPL1	GABA type A receptor associated protein like 1	12	ENSG00000139112	8495796
221	7954021	-0.0756288	9.55225	-2.36912	0.0206293	0.0452383	-3.8067	-0.0981826	CREBL2	cAMP responsive element binding protein like 2	12	ENSG00000111269	8653712
223	7954398	-0.874692	6.82099	-4.42081	3.56507e-05	0.000315198	2.02337	-1.08361	SPX	spexin hormone	12	ENSG00000134548	12477932
232	7956930	-0.100973	8.91142	-2.67339	0.00936129	0.0243088	-3.11216	-0.140167	DYRK2	dual specificity tyrosine phosphorylation regulated kinase 2	12	ENSG00000127334	9748265
236	7958253	0.616464	9.40802	5.20089	1.92517e-06	3.69766e-05	4.78501	0.696416	C12orf75	chromosome 12 open reading frame 75	12	ENSG00000235162	11890990
240	7959957	-0.0976204	8.79621	-2.34001	0.022177	0.0481582	-3.86946	-0.119118	ULK1	unc-51 like autophagy activating kinase 1	12	ENSG00000177169	8889548
241	7960850	0.388379	7.34016	5.09564	2.88692e-06	4.9775e-05	4.40028	0.405747	SLC2A14	solute carrier family 2 member 14	12	ENSG00000173262	11882521
242	7960865	0.455609	9.4754	3.46581	0.000912832	0.00391113	-1.00113	0.519876	SLC2A3	solute carrier family 2 member 3	12	ENSG00000059804	1417839
244	7960919	0.148796	12.5213	3.08218	0.00295043	0.00978208	-2.07444	0.17897	MFAP5	microfibril associated protein 5	12	ENSG00000197614	8557636
246	7961580	-0.171303	5.72131	-2.62682	0.0106063	0.0268532	-3.22291	-0.15726	LMO3	LIM domain only 3	12	ENSG00000048540	1507224
247	7962183	0.413164	7.85415	4.05296	0.00013059	0.000840906	0.804937	0.467303	AK4	adenylate kinase 4	1	ENSG00000162433	182062
250	7962625	0.125245	7.66906	3.15695	0.00236283	0.00825139	-1.87249	0.121279	RAPGEF3	Rap guanine nucleotide exchange factor 3	12	ENSG00000079337	8619474
252	7963289	0.223443	8.85291	2.79677	0.00667927	0.0190185	-2.81116	0.382483	BIN2	bridging integrator 2	12	ENSG00000110934	8125298
253	7963911	0.108011	11.2837	2.75394	0.00751802	0.020477	-2.91689	0.127329	CD63	CD63 molecule	12	ENSG00000135404	1339263
255	7964300	-0.0791128	8.26877	-2.51677	0.0141673	0.0336751	-3.47832	-0.0965339	ZBTB39	zinc finger and BTB domain containing 39	12	ENSG00000166860	9205841
258	7964602	-0.42824	8.14292	-5.23804	1.66741e-06	3.37727e-05	4.92159	-0.467326	LRIG3	leucine rich repeats and immunoglobulin like domains 3	12	ENSG00000139263	12477932
260	7965112	-0.144377	9.60071	-3.09044	0.00287941	0.00963261	-2.05232	-0.164915	PAWR	pro-apoptotic WT1 regulator	12	ENSG00000177425	8797824
266	7966397	-0.145692	10.2987	-4.19874	7.85953e-05	0.000555153	1.28049	-0.158824	ATXN2	ataxin 2	12	ENSG00000204842	8358438
267	7966542	0.122376	6.97173	3.43847	0.000995121	0.0042023	-1.0806	0.127808	RASAL1	RAS protein activator like 1	12	ENSG00000111344	9751798
271	7967544	0.361406	10.8984	4.89125	6.28117e-06	8.9708e-05	3.6632	0.361924	SCARB1	scavenger receptor class B member 1	12	ENSG00000073060	1076467
272	7967863	-0.154408	7.29587	-3.15298	0.00239101	0.00831162	-1.88329	-0.176998	ZNF605	zinc finger protein 605	12	ENSG00000196458	11181995
277	7970301	-0.0659776	8.60304	-2.47724	0.0156893	0.0364124	-3.56787	-0.0847742	SLC9D1	solute carrier family 9 member D1	13	ENSG00000150403	12477932
278	7970648	0.084977	6.75824	3.23567	0.0018636	0.00678448	-1.65598	0.0798389	AMER2	APC membrane recruitment protein 2	13	ENSG00000165566	8889548
279	7970655	-0.135824	8.90039	-2.63397	0.010406	0.0265235	-3.20602	-0.155176	MTMR6	myotubularin related protein 6	13	ENSG00000139505	9736772
280	7970763	0.743305	12.0661	6.46634	1.20797e-08	1.83968e-06	9.62112	0.824686	FLT1	fms related receptor tyrosine kinase 1	13	ENSG00000102755	1312256
281	7971077	-0.415122	10.5479	-4.69206	1.32266e-05	0.000161917	2.95865	-0.453873	POSTN	periostin	13	ENSG00000133110	8363580
285	7971461	-0.249128	11.2361	-3.14303	0.00246317	0.00846906	-1.91036	-0.306818	LCP1	lymphocyte cytosolic protein 1	13	ENSG00000136167	1491005
287	7972157	0.155087	10.2223	2.74906	0.00761944	0.0206522	-2.92885	0.146149	EDNRB	endothelin receptor type B	13	ENSG00000136160	1282938
290	7973327	0.0714999	7.30335	3.09382	0.00285078	0.00959447	-2.04324	0.0778913	MRPL52	mitochondrial ribosomal protein L52	14	ENSG00000172590	11551941
291	7973336	0.138802	9.56128	2.67375	0.00935206	0.0243088	-3.11129	0.17921	MMP14	matrix metallopeptidase 14	14	ENSG00000157227	7649159
292	7973840	-0.0926341	9.4311	-2.78138	0.00697022	0.0195458	-2.8493	-0.104418	ARHGAP5	Rho GTPase activating protein 5	14	ENSG00000100852	1689011
300	7975076	0.158376	10.0699	2.44366	0.0170958	0.0390261	-3.643	0.200962	HSPA2	heat shock protein family A (Hsp70) member 2	14	ENSG00000126803	1474216
304	7975602	-0.141301	8.29604	-2.39888	0.019147	0.0425744	-3.74185	-0.138322	ACOT2	acyl-CoA thioesterase 2	14	ENSG00000119673	7596406
305	7975687	-0.0838113	8.43774	-2.35557	0.0213373	0.0466989	-3.836	-0.085461	LIN52	lin-52 DREAM MuvB core complex component	14	ENSG00000205659	12477932
308	7976084	-0.0908088	6.05427	-2.3258	0.0229692	0.0493684	-3.89986	-0.0878849	SPATA7	spermatogenesis associated 7	14	ENSG00000042317	8125298
309	7976200	0.345149	10.9621	5.52784	5.36541e-07	1.66029e-05	6.00029	0.365351	CALM1	calmodulin 1	14	ENSG00000198668	1332771
315	7977018	-0.232714	8.31752	-4.46916	2.99352e-05	0.000285569	2.18792	-0.270813	TRAF3	TNF receptor associated factor 3	14	ENSG00000131323	7527023
317	7977373	-0.122615	8.61704	-3.01369	0.00360575	0.0113375	-2.25625	-0.148699	MTA1	metastasis associated 1	14	ENSG00000182979	7607577
318	7978544	0.555515	8.82499	3.52497	0.000756319	0.00339733	-0.827711	0.696353	EGLN3	egl-9 family hypoxia inducible factor 3	14	ENSG00000129521	8125298
320	7978956	0.0858892	6.59781	3.4134	0.0010767	0.00449228	-1.15308	0.102706	L2HGDH	L-2-hydroxyglutarate dehydrogenase	14	ENSG00000087299	6787330
321	7979179	0.523347	10.3538	5.26252	1.5164e-06	3.1873e-05	5.01181	0.572842	ERO1A	endoplasmic reticulum oxidoreductase 1 alpha	14	ENSG00000197930	10671517
322	7979400	0.450833	7.65465	3.43405	0.00100907	0.00424188	-1.09341	0.508277	ARMH4	armadillo like helical domain containing 4	14	ENSG00000139971	12477932
324	7979663	-0.303086	8.87466	-4.78974	9.19554e-06	0.000120516	3.30237	-0.350028	RAB15	RAB15, member RAS oncogene family	14	ENSG00000139998	10428799
327	7980485	0.984154	7.29163	5.86871	1.37855e-07	6.67697e-06	7.29566	1.11903	DIO2	iodothyronine deiodinase 2	14	ENSG00000211448	1400883
328	7980537	-0.439844	6.92037	-4.7499	1.06697e-05	0.000136621	3.16173	-0.468069	STON2	stonin 2	14	ENSG00000140022	11381094
332	7981142	-0.265616	9.73783	-3.1866	0.00216169	0.00766916	-1.79141	-0.316798	CLMN	calmin	14	ENSG00000165959	9455484
341	7983606	-0.139946	8.96956	-2.75887	0.00741665	0.0204509	-2.90477	-0.157773	EID1	EP300 interacting inhibitor of differentiation 1	15	ENSG00000255302	9660940
342	7983630	-0.453705	6.16694	-3.40502	0.00110534	0.00454443	-1.17722	-0.527631	FGF7	fibroblast growth factor 7	15	ENSG00000140285	1281549
343	7984112	0.247219	9.58555	3.49449	0.000833478	0.00362732	-0.91732	0.314142	RAB8B	RAB8B, member RAS oncogene family	15	ENSG00000166128	8799816
348	7984588	-0.286764	8.6708	-4.93003	5.42531e-06	7.8655e-05	3.80197	-0.332904	THSD4	thrombospondin type 1 domain containing 4	15	ENSG00000187720	12477932
349	7984802	0.118381	6.55236	3.677	0.000462532	0.0023315	-0.372871	0.124677	ISLR2	immunoglobulin superfamily containing leucine rich repeat 2	15	ENSG00000167178	10819331
350	7985016	0.0981513	7.83125	2.37147	0.0205083	0.0450617	-3.80159	0.117742	SNX33	sorting nexin 33	15	ENSG00000173548	12477932
351	7985089	-0.111732	10.1956	-2.59449	0.0115575	0.0289327	-3.29889	-0.129982	RCN2	reticulocalbin 2	15	ENSG00000117906	7624774
352	7985285	0.190949	6.79985	3.56016	0.000675666	0.00314934	-0.723591	0.218051	ARNT2	aryl hydrocarbon receptor nuclear translocator 2	15	ENSG00000172379	8927054
353	7985786	0.0859809	6.8374	2.54196	0.0132685	0.0322731	-3.42067	0.0889906	ACAN	aggrecan	15	ENSG00000157766	1326552
355	7986092	-0.162177	11.0656	-2.71364	0.00839398	0.0224242	-3.01516	-0.207144	FURIN	furin, paired basic amino acid cleaving enzyme	15	ENSG00000140564	1360148
356	7986110	-0.0808863	7.72017	-2.57887	0.0120441	0.0298823	-3.33532	-0.112766	FES	FES proto-oncogene, tyrosine kinase	15	ENSG00000182511	1373879
361	7987981	0.119805	9.47052	2.33394	0.0225122	0.048602	-3.88246	0.120702	UBR1	ubiquitin protein ligase E3 component n-recognin 1	15	ENSG00000159459	7633422
366	7990165	-0.13066	8.81406	-2.84859	0.00577985	0.0168092	-2.68154	-0.167398	PARP6	poly(ADP-ribose) polymerase family member 6	15	ENSG00000137817	12477932
367	7990442	-0.107177	7.39872	-2.55158	0.012939	0.0315405	-3.39852	-0.101455	RPP25	ribonuclease P/MRP subunit p25	15	ENSG00000178718	12003489
370	7990987	0.0921228	6.17291	2.58828	0.0117488	0.0292146	-3.31339	0.087452	AP3B2	adaptor related protein complex 3 subunit beta 2	15	ENSG00000103723	1851215
375	7992337	0.147377	9.68606	3.08725	0.00290663	0.00966564	-2.06086	0.198916	JPT2	Jupiter microtubule associated homolog 2	16	ENSG00000206053	10718198
376	7992463	0.132823	8.58403	3.87394	0.000240466	0.00141735	0.235038	0.132755	NHERF2	NHERF family PDZ scaffold protein 2	16	ENSG00000065054	9054412
378	7992877	-0.120864	8.74608	-2.75211	0.00755591	0.02053	-2.92138	-0.159075	ZNF75A	zinc finger protein 75A	16	ENSG00000162086	8661144
380	7992897	-0.0823394	6.81555	-2.48075	0.0155485	0.0362364	-3.55997	-0.0860466	ZNF174	zinc finger protein 174	16	ENSG00000103343	7673192
381	7993126	-0.286413	8.39736	-4.37833	4.15346e-05	0.000353203	1.87961	-0.334723	ABAT	4-aminobutyrate aminotransferase	16	ENSG00000183044	6148708
388	7995362	0.403576	7.32687	5.53095	5.3e-07	1.66029e-05	6.01197	0.465733	GPT2	glutamic--pyruvic transaminase 2	16	ENSG00000166123	11863375
389	7995492	-0.330416	8.90319	-4.53989	2.31463e-05	0.00025034	2.43036	-0.348323	ADCY7	adenylate cyclase 7	16	ENSG00000121281	2165385
398	7997942	0.0981044	7.12705	3.37574	0.00121116	0.00488384	-1.26122	0.0959591	CPNE7	copine 7	16	ENSG00000178773	8889548
401	7998843	0.123011	8.68445	3.53582	0.000730517	0.00332162	-0.795674	0.129997	PRSS27	serine protease 27	16	ENSG00000172382	12441343
406	8000799	0.405271	8.38106	5.02879	3.72787e-06	6.01862e-05	4.15771	0.448376	GDPD3	glycerophosphodiester phosphodiesterase domain containing 3	16	ENSG00000102886	8125298
415	8002975	-0.194516	10.4744	-3.32178	0.00143176	0.00557687	-1.41475	-0.249039	CDYL2	chromodomain Y like 2	16	ENSG00000166446	12477932
418	8003773	-0.195019	8.43179	-3.74184	0.000373692	0.0020507	-0.174995	-0.234192	RAP1GAP2	RAP1 GTPase activating protein 2	17	ENSG00000132359	10470851
419	8004111	-0.0865461	9.50924	-2.42668	0.017849	0.0404964	-3.68065	-0.105721	RABEP1	rabaptin, RAB GTPase binding effector protein 1	17	ENSG00000029725	8521472
425	8005117	0.116131	7.131	2.69052	0.00893773	0.0234826	-3.07101	0.129456	TBC1D26	TBC1 domain family member 26	17	ENSG00000214946	11347906
428	8005328	0.0894746	6.476	3.07564	0.00300783	0.00991337	-2.09193	0.0911471	MYO15A	myosin XVA	17	ENSG00000091536	7704031
432	8007263	-0.367997	11.4512	-5.17543	2.12409e-06	3.94373e-05	4.69161	-0.422763	HSD17B1	hydroxysteroid 17-beta dehydrogenase 1	17	ENSG00000108786	1327779
434	8007537	0.197939	8.40271	3.20593	0.00203928	0.00728127	-1.73824	0.173342	CD300LG	CD300 molecule like family member g	17	ENSG00000161649	12477932
435	8007584	0.0820923	7.77087	2.37658	0.0202482	0.0446663	-3.7905	0.0732667	ASB16	ankyrin repeat and SOCS box containing 16	17	ENSG00000161664	12076535
439	8008321	0.144163	9.12181	3.62719	0.000544096	0.00265843	-0.523311	0.179313	ACSF2	acyl-CoA synthetase family member 2	17	ENSG00000167107	8125298
440	8008588	-0.261789	8.00797	-3.29371	0.00156096	0.00587469	-1.49389	-0.30558	HLF	HLF transcription factor, PAR bZIP family member	17	ENSG00000108924	1386162
445	8010050	-0.222375	9.37591	-4.60429	1.82842e-05	0.000203686	2.65283	-0.245264	UBALD2	UBA like domain containing 2	17	ENSG00000185262	12477932
448	8010248	0.114222	7.63609	3.31226	0.00147437	0.00570294	-1.44162	0.119772	AFMID	arylformamidase	17	ENSG00000183077	12477932
450	8010405	-0.112878	8.47593	-2.51982	0.0140558	0.0335292	-3.47138	-0.144475	SLC26A11	solute carrier family 26 member 11	17	ENSG00000181045	12477932
451	8011200	0.0752738	7.96259	3.00531	0.00369464	0.0115289	-2.27828	0.0797243	SMYD4	SET and MYND domain containing 4	17	ENSG00000186532	8889548
457	8013747	0.090897	7.08546	3.06054	0.00314443	0.0102125	-2.13222	0.0924055	PROCA1	protein interacting with cyclin A1	17	ENSG00000167525	12477932
458	8013860	-0.0733034	7.79608	-2.71833	0.00828753	0.0221931	-3.00379	-0.0828703	MYO18A	myosin XVIIIA	17	ENSG00000196535	8663107
462	8015031	0.187859	7.27688	2.53519	0.0135046	0.0325632	-3.4362	0.237773	CCR7	C-C motif chemokine receptor 7	17	ENSG00000126353	2834384
463	8015396	0.101319	6.92618	3.36762	0.00124216	0.00497759	-1.28443	0.111349	HAP1	huntingtin associated protein 1	17	ENSG00000173805	7477378
467	8016718	0.120709	6.93919	3.55848	0.000679318	0.00315317	-0.728569	0.116552	CHAD	chondroadherin	17	ENSG00000136457	1939097
469	8016832	-0.193724	10.2267	-3.17925	0.00221	0.00781567	-1.81156	-0.205969	MMD	monocyte to macrophage differentiation associated	17	ENSG00000108960	7503749
474	8018428	0.200817	8.22605	5.04146	3.55195e-06	5.90578e-05	4.20357	0.238168	GALK1	galactokinase 1	17	ENSG00000108479	6263522
476	8019437	0.11716	7.35123	4.17941	8.41126e-05	0.000567887	1.21687	0.110849	CCDC57	coiled-coil domain containing 57	17	ENSG00000176155	8619474
479	8020058	-0.0989223	10.0146	-2.6777	0.00925293	0.02414	-3.10182	-0.103158	NDUFV2	NADH:ubiquinone oxidoreductase core subunit V2	18	ENSG00000178127	2500970
480	8020343	-0.281918	7.66283	-3.38613	0.00117256	0.00474993	-1.23147	-0.308425	ANKRD20A5P	ankyrin repeat domain 20 family member A5, pseudogene	18	ENSG00000293697	12477932
482	8020495	-0.223186	8.37188	-3.63085	0.000537663	0.00263857	-0.512301	-0.286585	CABLES1	Cdk5 and Abl enzyme substrate 1	18	ENSG00000134508	10873625
483	8020527	-0.171609	9.33185	-4.8419	7.5631e-06	0.000102747	3.48733	-0.18737	RMC1	regulator of MON1-CCZ1	18	ENSG00000141452	12477932
485	8021528	-0.151242	7.47633	-3.78346	0.000325527	0.00180416	-0.0467997	-0.157104	TNFRSF11A	TNF receptor superfamily member 11a	18	ENSG00000141655	7911698
489	8022531	-0.148866	10.4661	-3.33145	0.00138962	0.00545082	-1.38735	-0.156966	NPC1	NPC intracellular cholesterol transporter 1	18	ENSG00000141458	8446622
492	8023948	0.100901	8.17367	3.20888	0.00202117	0.0072398	-1.7301	0.0906355	TPGS1	tubulin polyglutamylase complex subunit 1	19	ENSG00000141933	10791892
493	8023990	0.140071	7.68119	4.28553	5.7843e-05	0.000440069	1.56825	0.129709	FGF22	fibroblast growth factor 22	19	ENSG00000070388	8622701
494	8023995	1.15146	11.2991	6.4107	1.51881e-08	1.87995e-06	9.40223	1.3425	FSTL3	follistatin like 3	19	ENSG00000070404	9671416
495	8024170	0.611372	8.8493	5.9721	9.08595e-08	6.67697e-06	7.69349	0.67169	ARHGAP45	Rho GTPase activating protein 45	19	ENSG00000180448	8843592
496	8024511	-0.393939	8.6771	-4.23913	6.8172e-05	0.000500656	1.41398	-0.440338	ZNF554	zinc finger protein 554	19	ENSG00000172006	10737800
497	8024518	-0.254857	7.77597	-4.19149	8.06237e-05	0.000555153	1.25659	-0.302267	ZNF555	zinc finger protein 555	19	ENSG00000186300	8619474
498	8024537	0.2103	6.82535	4.47906	2.88801e-05	0.000279761	2.22173	0.229314	TLE6	TLE family member 6, subcortical maternal complex member	19	ENSG00000104953	11486032
499	8024792	0.164547	13.0429	2.63316	0.0104285	0.0265235	-3.20794	0.164102	EBI3	Epstein-Barr virus induced 3	19	ENSG00000105246	934235
501	8025945	-0.183868	6.02802	-2.81804	0.00629557	0.0181221	-2.75819	-0.245897	ZNF441	zinc finger protein 441	19	ENSG00000197044	12477932
504	8026407	0.473594	10.0988	5.02481	3.78494e-06	6.02346e-05	4.1433	0.515362	SYDE1	synapse defective Rho GTPase activating protein 1	19	ENSG00000105137	12477932
510	8027556	0.0824213	7.78204	2.42691	0.0178388	0.0404964	-3.68015	0.0652076	LRP3	LDL receptor related protein 3	19	ENSG00000130881	7959795
513	8029050	-0.170275	8.38449	-3.4959	0.000829728	0.00362732	-0.913162	-0.207779	CCDC97	coiled-coil domain containing 97	19	ENSG00000142039	12477932
514	8029056	0.215095	7.78366	4.02978	0.000141445	0.000905574	0.730273	0.264571	TMEM91	transmembrane protein 91	19	ENSG00000142046	8889548
518	8030022	0.0963832	7.77753	2.69588	0.00880895	0.023254	-3.0581	0.100078	GRIN2D	glutamate ionotropic receptor NMDA type subunit 2D	19	ENSG00000105464	7569905
522	8030448	0.0635737	6.5432	2.35174	0.0215414	0.0470532	-3.84426	0.0614533	CPT1C	carnitine palmitoyltransferase 1C	19	ENSG00000169169	11001805
523	8030706	-0.115378	9.38319	-2.97202	0.0040681	0.0125483	-2.36532	-0.119908	EMC10	ER membrane protein complex subunit 10	19	ENSG00000161671	12477932
524	8030914	-0.120927	7.06505	-2.84771	0.00579418	0.0168092	-2.68377	-0.13712	ZNF610	zinc finger protein 610	19	ENSG00000167554	12477932
525	8030999	0.210326	8.64946	2.88818	0.00516941	0.0152347	-2.58126	0.228266	ZNF331	zinc finger protein 331	19	ENSG00000130844	10502321
527	8031632	-0.199518	6.80713	-2.93655	0.00450446	0.0135255	-2.45727	-0.215654	ZNF542P	zinc finger protein 542, pseudogene	19	ENSG00000290720	12477932
534	8032410	0.192453	9.86432	3.6576	0.000492812	0.00245086	-0.431635	0.215957	MOB3A	MOB kinase activator 3A	19	ENSG00000172081	11076863
535	8033118	-0.150443	10.251	-3.52679	0.000751916	0.00339123	-0.822323	-0.167248	MLLT1	MLLT1 super elongation complex subunit	19	ENSG00000130382	1423624
538	8034034	-0.0858638	8.36831	-2.48249	0.015479	0.0361502	-3.55604	-0.114478	KEAP1	kelch like ECH associated protein 1	19	ENSG00000079999	8590280
539	8034084	-0.160158	8.58035	-3.08919	0.00289003	0.0096392	-2.05566	-0.190176	AP1M2	adaptor related protein complex 1 subunit mu 2	19	ENSG00000129354	7569928
540	8034920	0.248049	9.53873	4.43953	3.33218e-05	0.000305486	2.08698	0.252715	HACL2	2-hydroxyacyl-CoA lyase 2	19	ENSG00000105135	8889548
542	8035684	0.115581	6.40333	2.94081	0.00444987	0.0133993	-2.44628	0.109973	TSSK6	testis specific serine kinase 6	19	ENSG00000178093	12477932
544	8036890	0.0927039	7.17657	2.72732	0.00808668	0.0217074	-2.98193	0.0910037	PRX	periaxin	19	ENSG00000105227	9143514
547	8037502	0.11137	7.7565	3.29206	0.00156886	0.00588455	-1.49852	0.105306	NKPD1	NTPase KAP family P-loop domain containing 1	19	ENSG00000179846	12477932
548	8037688	0.119568	7.32011	3.4103	0.0010872	0.00451918	-1.16201	0.107616	RSPH6A	radial spoke head 6 homolog A	19	ENSG00000104941	8125298
552	8038305	0.097691	6.69416	3.4019	0.00111618	0.00455467	-1.18619	0.101875	NTF4	neurotrophin 4	19	ENSG00000225950	925010
554	8038785	0.103787	7.6869	3.15243	0.002395	0.00831162	-1.88481	0.104946	VSIG10L	V-set and immunoglobulin domain containing 10 like	19	ENSG00000186806	12477932
555	8038861	0.766401	11.5965	5.93558	1.05298e-07	6.67697e-06	7.55273	0.781108	SIGLEC6	sialic acid binding Ig like lectin 6	19	ENSG00000105492	9465907
560	8039068	-0.0926424	10.0079	-2.59011	0.0116921	0.029204	-3.30912	-0.0964305	NDUFV2	NADH:ubiquinone oxidoreductase core subunit V2	18	ENSG00000178127	2500970
562	8039362	0.138967	6.98353	4.46438	3.04589e-05	0.000287552	2.17159	0.131936	DNAAF3	dynein axonemal assembly factor 3	19	ENSG00000167646	10745040
563	8039569	0.0750514	8.30725	3.05549	0.00319137	0.0103349	-2.14566	0.0614994	ZNF787	zinc finger protein 787	19	ENSG00000142409	12477932
568	8040190	0.320266	10.3202	5.49585	6.08708e-07	1.70402e-05	5.88013	0.350067	GRHL1	grainyhead like transcription factor 1	2	ENSG00000134317	10644752
569	8040265	0.147953	7.72535	3.49572	0.000830213	0.00362732	-0.913701	0.155961	KCNF1	potassium voltage-gated channel modifier subfamily F member 1	2	ENSG00000162975	9434767
571	8041508	0.668118	7.34462	4.46864	2.99924e-05	0.000285569	2.18612	0.760624	QPCT	glutaminyl-peptide cyclotransferase	2	ENSG00000115828	3597387
572	8041570	0.167106	8.69594	2.55959	0.0126701	0.0310473	-3.38001	0.200238	TMEM178A	transmembrane protein 178A	2	ENSG00000152154	12477932
574	8042211	-0.275396	7.75385	-4.726	1.16616e-05	0.000144603	3.07768	-0.320755	B3GNT2	UDP-GlcNAc:betaGal beta-1,3-N-acetylglucosaminyltransferase 2	2	ENSG00000170340	9892646
575	8042270	0.212766	10.1504	4.187	8.19025e-05	0.000559751	1.24184	0.270891	UGP2	UDP-glucose pyrophosphorylase 2	2	ENSG00000169764	5427280
577	8042811	0.522822	8.43639	5.67232	3.02547e-07	1.2963e-05	6.5461	0.591523	TET3	tet methylcytosine dioxygenase 3	2	ENSG00000187605	9455477
579	8042942	1.08799	8.64727	5.43905	7.61122e-07	1.92702e-05	5.66742	1.25043	HK2	hexokinase 2	2	ENSG00000159399	7518342
580	8043283	0.335285	8.77645	4.51167	2.56534e-05	0.000262182	2.33339	0.370345	KDM3A	lysine demethylase 3A	2	ENSG00000115548	9872452
585	8044258	0.129446	9.26857	3.16086	0.00233531	0.00820674	-1.86182	0.129184	LIMS1	LIM zinc finger domain containing 1	2	ENSG00000169756	7517666
586	8044301	0.16304	8.47989	2.51544	0.0142162	0.0336751	-3.48135	0.0985782	SOWAHC	sosondowah ankyrin repeat domain family member C	2	ENSG00000198142	12477932
587	8044353	-0.599058	7.66901	-5.10898	2.74294e-06	4.92844e-05	4.44884	-0.733426	ACOXL	acyl-CoA oxidase like	2	ENSG00000153093	12477932
589	8044499	-0.347547	10.5547	-4.98582	4.39063e-06	6.79329e-05	4.00254	-0.400867	SLC20A1	solute carrier family 20 member 1	2	ENSG00000144136	1309898
592	8045030	0.291273	7.33671	5.87285	1.35578e-07	6.67697e-06	7.31155	0.329275	MYO7B	myosin VIIB	2	ENSG00000169994	8022818
593	8045075	0.27702	7.00446	4.53104	2.39059e-05	0.000251237	2.39991	0.308322	GPR17	G protein-coupled receptor 17	2	ENSG00000144230	2834384
594	8045229	0.253842	6.6959	5.64545	3.36676e-07	1.3891e-05	6.44423	0.269192	ARHGEF4	Rho guanine nucleotide exchange factor 4	2	ENSG00000136002	10470851
595	8046746	0.577906	6.89051	7.19279	5.89249e-10	3.28212e-07	12.5101	0.640102	PPP1R1C	protein phosphatase 1 regulatory inhibitor subunit 1C	2	ENSG00000150722	7566098
597	8048639	0.689772	9.01757	4.36835	4.30481e-05	0.000355589	1.84594	0.778215	INHA	inhibin subunit alpha	2	ENSG00000123999	1310063
602	8050813	-0.194577	9.10791	-4.83088	7.88259e-06	0.000104538	3.44816	-0.221261	DNMT3A	DNA methyltransferase 3 alpha	2	ENSG00000119772	7566098
603	8050846	-0.123132	8.98157	-2.80639	0.00650319	0.0186235	-2.78725	-0.150719	DTNB	dystrobrevin beta	2	ENSG00000138101	8125298
604	8050908	-0.127769	10.506	-3.02859	0.00345258	0.0110522	-2.21695	-0.133331	HADHA	hydroxyacyl-CoA dehydrogenase trifunctional multienzyme complex subunit alpha	2	ENSG00000084754	1550553
606	8051547	0.388009	7.21099	5.21044	1.85546e-06	3.62628e-05	4.82006	0.465312	PRKD3	protein kinase D3	2	ENSG00000115825	2182321
607	8051637	-0.143412	7.83214	-2.65761	0.00976742	0.0251291	-3.14987	-0.144714	DHX57	DExH-box helicase 57	2	ENSG00000163214	8619474
608	8051707	-0.156866	10.3811	-3.71384	0.000409848	0.00216384	-0.26072	-0.1885	MAP4K3	mitogen-activated protein kinase kinase kinase kinase 3	2	ENSG00000011566	9275185
615	8054004	0.359137	8.87999	4.64862	1.55308e-05	0.000178364	2.80693	0.416225	SEMA4C	semaphorin 4C	2	ENSG00000168758	7656991
620	8056408	0.198846	6.90357	2.51236	0.0143303	0.0338219	-3.48837	0.299209	GALNT3	polypeptide N-acetylgalactosaminyltransferase 3	2	ENSG00000115339	8663203
621	8056518	-0.33465	7.21131	-2.65848	0.00974463	0.0251285	-3.1478	-0.325226	SCN7A	sodium voltage-gated channel alpha subunit 7	2	ENSG00000136546	1317577
623	8056977	-0.147841	10.7559	-3.71402	0.000409602	0.00216384	-0.260163	-0.168608	NFE2L2	NFE2 like bZIP transcription factor 2	2	ENSG00000116044	7868116
624	8057506	-0.519203	10.8889	-3.62333	0.000550957	0.00266855	-0.534911	-0.642128	FRZB	frizzled related protein	2	ENSG00000162998	8824257
627	8058509	-0.202633	7.78598	-3.2643	0.001708	0.00625891	-1.57628	-0.224911	PLEKHM3	pleckstrin homology domain containing M3	2	ENSG00000178385	12477932
630	8059565	-0.268843	8.35707	-3.73044	0.00038803	0.00208824	-0.20995	-0.304934	PID1	phosphotyrosine interaction domain containing 1	2	ENSG00000153823	8889548
631	8059720	0.131837	7.46926	3.71964	0.000402103	0.00214327	-0.243016	0.125353	NMUR1	neuromedin U receptor 1	2	ENSG00000171596	9782091
632	8059744	0.0998907	7.38079	2.32974	0.0227471	0.049014	-3.89144	0.0807596	ECEL1P2	endothelin converting enzyme like 1 pseudogene 2	2	ENSG00000224516	10698686
633	8059854	-0.427571	9.06594	-5.49454	6.11857e-07	1.70402e-05	5.87521	-0.503346	ARL4C	ARF like GTPase 4C	2	ENSG00000188042	10462049
634	8060101	0.11737	8.21421	2.76009	0.00739184	0.0204509	-2.90178	0.12265	GPC1-AS1	GPC1 antisense RNA 1	2	ENSG00000218416	8619474
637	8060627	-0.126938	9.1588	-3.6953	0.0004356	0.00223622	-0.317249	-0.134694	ATRN	attractin	20	ENSG00000088812	1476071
640	8061373	-0.0673368	7.82663	-2.54006	0.0133342	0.0323378	-3.42502	-0.0801432	GZF1	GDNF inducible zinc finger protein 1	20	ENSG00000125812	8889548
641	8062108	0.554467	10.3971	5.27865	1.42431e-06	3.0513e-05	5.07137	0.609242	PROCR	protein C receptor	20	ENSG00000101000	1051893
642	8062190	0.611403	7.48204	6.76455	3.51779e-09	1.30627e-06	10.8008	0.653917	SPAG4	sperm associated antigen 4	20	ENSG00000061656	9691178
644	8062557	0.146699	7.96169	3.7086	0.000416984	0.00216555	-0.276734	0.143152	PPP1R16B	protein phosphatase 1 regulatory subunit 16B	20	ENSG00000101445	10048485
649	8063923	0.53744	8.58006	3.06712	0.00308423	0.0101054	-2.11469	0.610874	SLCO4A1	solute carrier organic anion transporter family member 4A1	20	ENSG00000101187	10873595
651	8064808	-0.241486	10.0785	-3.84661	0.000263607	0.0015137	0.149472	-0.30455	SLC23A2	solute carrier family 23 member 2	20	ENSG00000089057	9039502
652	8065071	-0.336965	6.27082	-3.27732	0.00164138	0.00609499	-1.53988	-0.362709	FLRT3	fibronectin leucine rich transmembrane protein 3	20	ENSG00000125848	10644439
655	8065855	0.176319	9.4029	3.08069	0.00296349	0.00979622	-2.07845	0.221319	EDEM2	ER degradation enhancing alpha-mannosidase like protein 2	20	ENSG00000088298	8619474
656	8066051	-0.169698	9.6142	-2.96573	0.00414248	0.0126431	-2.38169	-0.186396	NDRG3	NDRG family member 3	20	ENSG00000101079	10831399
657	8066136	-0.145447	8.37658	-3.42647	0.0010334	0.00432785	-1.11533	-0.158722	RBL1	RB transcriptional corepressor like 1	20	ENSG00000080839	1331501
659	8066393	0.218143	7.5331	3.87091	0.000242927	0.00142432	0.225555	0.245832	JPH2	junctophilin 2	20	ENSG00000149596	10891348
660	8066786	0.196913	9.04159	4.42213	3.5482e-05	0.000315198	2.02783	0.232185	ZMYND8	zinc finger MYND-type containing 8	20	ENSG00000101040	8125298
661	8066848	0.153988	8.04024	2.75587	0.00747816	0.0204582	-2.91215	0.154531	PREX1	phosphatidylinositol-3,4,5-trisphosphate dependent Rac exchange factor 1	20	ENSG00000124126	10718198
662	8067409	0.134948	9.13501	2.34642	0.0218275	0.0475848	-3.8557	0.156193	LAMA5	laminin subunit alpha 5	20	ENSG00000130702	7499364
663	8067546	0.115482	7.45535	3.482	0.000867195	0.0037444	-0.953875	0.111773	SLCO4A1-AS1	SLCO4A1 antisense RNA 1	20	ENSG00000232803	8889548
665	8068100	0.219531	5.85591	3.30578	0.00150409	0.00573819	-1.4599	0.213099	LINC00189	long intergenic non-protein coding RNA 189	21	ENSG00000215533	12036298
666	8068105	0.294331	9.05762	5.03429	3.6505e-06	5.98038e-05	4.17761	0.315082	BACH1	BTB domain and CNC homolog 1	21	ENSG00000156273	1655749
667	8068120	0.228773	7.12087	2.80686	0.00649476	0.0186235	-2.78609	0.24509	GRIK1-AS2	GRIK1 antisense RNA 2	21	ENSG00000156273	10830953
668	8068168	-0.415845	10.5935	-5.31622	1.23064e-06	2.78628e-05	5.21032	-0.452708	SOD1	superoxide dismutase 1	21	ENSG00000142168	752535
672	8069057	0.0830538	9.77915	2.33516	0.0224444	0.048602	-3.87985	0.102026	PFKL	phosphofructokinase, liver type	21	ENSG00000141959	156693
675	8070182	-0.123287	8.89442	-2.70643	0.00856019	0.0227591	-3.03261	-0.131816	RCAN1	regulator of calcineurin 1	21	ENSG00000159200	8595418
676	8070286	0.300734	7.8963	3.78545	0.000323382	0.00180416	-0.0406542	0.303114	DSCR4	Down syndrome critical region 4	21	ENSG00000184029	9455479
677	8070389	-0.067078	8.44572	-2.48623	0.0153307	0.0359546	-3.5476	-0.0728986	HMGN1	high mobility group nucleosome binding domain 1	21	ENSG00000205581	2140193
680	8071155	0.221638	7.13445	4.36106	4.41877e-05	0.000361949	1.82136	0.236282	USP18	ubiquitin specific peptidase 18	22	ENSG00000184979	10722734
683	8072108	0.34209	6.34715	5.58399	4.29688e-07	1.49585e-05	6.21181	0.404398	ASPHD2	aspartate beta-hydroxylase domain containing 2	22	ENSG00000128203	10591208
684	8072216	0.074845	8.32719	2.75943	0.00740521	0.0204509	-2.90339	0.0696272	GAS2L1	growth arrest specific 2 like 1	22	ENSG00000185340	1607387
685	8072360	0.181628	7.49469	2.95903	0.00422318	0.0128191	-2.39911	0.200831	TCN2	transcobalamin 2	22	ENSG00000185339	655167
687	8072529	-0.131443	8.24897	-3.3179	0.00144899	0.00562431	-1.42571	-0.158877	DEPDC5	DEP domain containing 5, GATOR1 subcomplex subunit	22	ENSG00000100150	1922062
688	8072626	0.188929	12.2966	3.36418	0.00125556	0.00499533	-1.29428	0.247302	TIMP3	TIMP metallopeptidase inhibitor 3	22	ENSG00000100234	3903517
689	8072678	0.225157	9.52569	2.97121	0.00407764	0.0125483	-2.36744	0.281017	HMOX1	heme oxygenase 1	22	ENSG00000100292	2537723
692	8073129	0.31041	8.98906	4.55221	2.21279e-05	0.000241672	2.47279	0.351772	MGAT3	beta-1,4-mannosyl-glycoprotein 4-beta-N-acetylglucosaminyltransferase	22	ENSG00000128268	8370666
693	8073909	0.234221	9.36756	5.7397	2.31236e-07	1.07332e-05	6.80234	0.247601	TBC1D22A	TBC1 domain family member 22A	22	ENSG00000054611	10591208
697	8074274	0.274073	7.9979	6.20737	3.49379e-08	3.53826e-06	8.60616	0.303346	MICAL3	microtubule associated monooxygenase, calponin and LIM domain containing 3	22	ENSG00000243156	10048485
698	8074286	0.519946	8.44957	7.39421	2.53153e-10	2.82013e-07	13.3184	0.570187	MICAL3	microtubule associated monooxygenase, calponin and LIM domain containing 3	22	ENSG00000243156	10048485
701	8074817	0.0778325	7.74695	2.40083	0.0190534	0.0425361	-3.73758	0.0793841	TOP3B	DNA topoisomerase III beta	22	ENSG00000100038	8619474
702	8074991	0.136441	7.9513	2.69723	0.00877673	0.0232239	-3.05484	0.144768	GGT5	gamma-glutamyltransferase 5	22	ENSG00000099998	1676842
705	8075507	-0.114831	8.36496	-3.02695	0.00346917	0.0110631	-2.22129	-0.133379	EIF4ENIF1	eukaryotic translation initiation factor 4E nuclear import factor 1	22	ENSG00000184708	10856257
706	8075616	0.12634	7.76346	3.29986	0.00153174	0.00582377	-1.47659	0.141717	SYN3	synapsin III	22	ENSG00000185666	9539796
707	8075934	0.0886314	7.49299	3.4947	0.000832901	0.00362732	-0.916681	0.0820333	CARD10	caspase recruitment domain family member 10	22	ENSG00000100065	10591208
709	8077441	0.78026	9.75374	5.10007	2.83824e-06	4.9775e-05	4.41642	0.84749	BHLHE40	basic helix-loop-helix family member e40	3	ENSG00000134107	9050988
713	8078147	0.222596	8.4805	3.92408	0.000202973	0.00122223	0.393041	0.252399	BTD	biotinidase	3	ENSG00000169814	1679665
714	8078272	-0.239363	9.30844	-3.34931	0.00131486	0.00521264	-1.33663	-0.304471	NR1D2	nuclear receptor subfamily 1 group D member 2	3	ENSG00000174738	7997240
717	8079037	-0.20868	8.91549	-4.43617	3.37296e-05	0.000305486	2.07552	-0.226222	TRAK1	trafficking kinesin protein 1	3	ENSG00000182606	8889549
718	8079124	0.240513	8.22432	4.25038	6.55161e-05	0.000489832	1.45128	0.244089	ZNF662	zinc finger protein 662	3	ENSG00000182983	12477932
719	8079334	0.598285	9.41251	5.88684	1.28158e-07	6.67697e-06	7.36526	0.653778	LIMD1	LIM domain containing 1	3	ENSG00000144791	10647888
721	8079407	0.138334	5.95567	2.53854	0.0133872	0.03235	-3.42851	0.151363	CCRL2	C-C motif chemokine receptor like 2	3	ENSG00000121797	9143512
722	8079662	-0.0974318	9.10406	-2.78012	0.00699463	0.0195458	-2.85243	-0.115355	ARIH2	ariadne RBR E3 ubiquitin protein ligase 2	3	ENSG00000177479	8125298
724	8079931	0.239032	6.57878	4.62483	1.69543e-05	0.000192726	2.72412	0.241921	SLC38A3	solute carrier family 38 member 3	3	ENSG00000188338	8889548
725	8079988	0.0938764	7.28722	2.84217	0.00588488	0.017028	-2.6977	0.0769738	LSMEM2	leucine rich single-pass membrane protein 2	3	ENSG00000179564	12477932
727	8080714	0.537525	10.3515	5.62421	3.66325e-07	1.40719e-05	6.36381	0.65001	FLNB	filamin B	3	ENSG00000136068	7485161
728	8081288	1.05082	8.58844	5.49677	6.06515e-07	1.70402e-05	5.88356	1.2731	TMEM45A	transmembrane protein 45A	3	ENSG00000181458	11329013
731	8081880	-0.144002	8.08642	-2.64348	0.0101445	0.0259793	-3.18347	-0.176091	ADPRH	ADP-ribosylarginine hydrolase	3	ENSG00000144843	8349667
734	8082886	-0.114843	9.11103	-2.51486	0.0142379	0.0336751	-3.48269	-0.134953	PCCB	propionyl-CoA carboxylase subunit beta	3	ENSG00000114054	240144
735	8083282	0.185009	9.40661	3.43848	0.000995078	0.0042023	-1.08056	0.206966	HPS3	HPS3 biogenesis of lysosomal organelles complex 2 subunit 1	3	ENSG00000163755	8889548
736	8083360	0.154096	9.42634	2.55217	0.012919	0.0315405	-3.39716	0.173264	MED12L	mediator complex subunit 12L	3	ENSG00000144893	10997877
737	8083494	0.414968	11.4376	5.68249	2.90531e-07	1.29461e-05	6.58472	0.522166	MME	membrane metalloendopeptidase	3	ENSG00000196549	1660144
741	8084524	0.128361	7.8574	2.45604	0.0165645	0.0381258	-3.61539	0.154228	EPHB3	EPH receptor B3	3	ENSG00000182580	8397371
742	8084788	-0.490163	8.07735	-4.02727	0.000142673	0.000908213	0.722196	-0.604036	CLDN16	claudin 16	3	ENSG00000113946	668721
743	8084963	-0.17933	9.28756	-3.94178	0.00019113	0.00116349	0.449124	-0.180863	PAK2	p21 (RAC1) activated kinase 2	3	ENSG00000180370	1985906
744	8085094	-0.0728712	7.82938	-2.99661	0.00378902	0.0117904	-2.3011	-0.0876736	SUMF1	sulfatase modifying factor 1	3	ENSG00000144455	8012384
747	8085556	0.780501	9.39067	6.10816	5.23382e-08	4.48498e-06	8.22012	0.853205	SH3BP5	SH3 domain binding protein 5	3	ENSG00000131370	9571151
749	8086008	-0.12453	8.69314	-2.41687	0.0182977	0.0411791	-3.70231	-0.150212	DYNC1LI1	dynein cytoplasmic 1 light intermediate chain 1	3	ENSG00000144635	8125298
750	8086344	-0.35684	6.61436	-3.14671	0.00243627	0.0084025	-1.90036	-0.502003	CX3CR1	C-X3-C motif chemokine receptor 1	3	ENSG00000168329	7590284
751	8086406	-0.193042	8.26129	-3.79075	0.000317725	0.00178761	-0.0242487	-0.216736	SEC22C	SEC22 homolog C, vesicle trafficking protein	3	ENSG00000093183	9501016
752	8086607	0.40209	7.62786	2.65146	0.00992993	0.0254883	-3.16451	0.422151	LTF	lactotransferrin	3	ENSG00000012223	1327110
757	8087907	0.12936	8.02674	3.32397	0.0014221	0.00555866	-1.40854	0.119142	SEMA3G	semaphorin 3G	3	ENSG00000010319	11214971
758	8088065	-0.159767	8.32998	-3.60493	0.000584825	0.00279611	-0.59011	-0.148204	SFMBT1	Scm like with four mbt domains 1	3	ENSG00000163935	10661410
760	8088848	-0.271388	7.2994	-3.30693	0.00149878	0.00573819	-1.45667	-0.275509	PDZRN3	PDZ domain containing ring finger 3	3	ENSG00000121440	10470851
762	8089627	0.184287	7.35488	4.19373	7.99907e-05	0.000555153	1.26399	0.204034	SPICE1	spindle and centriole associated protein 1	3	ENSG00000163611	8012384
763	8089801	-0.103881	10.22	-3.10678	0.0027435	0.00928954	-2.00839	-0.12177	GSK3B	glycogen synthase kinase 3 beta	3	ENSG00000082701	1181841
765	8089999	-0.0884703	9.49287	-2.79607	0.00669234	0.0190185	-2.81291	-0.0959113	KPNA1	karyopherin subunit alpha 1	3	ENSG00000114030	1631159
766	8090098	-0.224794	9.46399	-3.82799	0.00028058	0.0016029	0.0913927	-0.253022	MYLK	myosin light chain kinase	3	ENSG00000065534	1519061
768	8090277	-0.246912	9.12292	-4.74615	1.08195e-05	0.000136965	3.14855	-0.253157	OSBPL11	oxysterol binding protein like 11	3	ENSG00000144909	8619474
770	8090823	0.618549	11.2138	4.53323	2.37159e-05	0.000251237	2.40743	0.675919	SLCO2A1	solute carrier organic anion transporter family member 2A1	3	ENSG00000174640	8787677
771	8091009	0.339082	10.4254	5.58838	4.22274e-07	1.49585e-05	6.22839	0.420588	PIK3CB	phosphatidylinositol-4,5-bisphosphate 3-kinase catalytic subunit beta	3	ENSG00000051382	2174051
772	8091283	0.468778	9.91246	3.87473	0.000239827	0.00141735	0.23752	0.556107	PLOD2	procollagen-lysine,2-oxoglutarate 5-dioxygenase 2	3	ENSG00000152952	8889548
773	8091385	0.954072	7.04354	3.50584	0.000803908	0.00358223	-0.884009	1.0869	CP	ceruloplasmin	3	ENSG00000047457	146197
776	8092177	-0.267266	9.62873	-3.92845	0.000199985	0.00121078	0.406871	-0.29759	NCEH1	neutral cholesterol ester hydrolase 1	3	ENSG00000144959	10718198
777	8092314	-0.0686993	7.55757	-2.40812	0.0187065	0.0419298	-3.72158	-0.0622709	DNAJC19	DnaJ heat shock protein family (Hsp40) member C19	3	ENSG00000205981	8889548
779	8092691	0.661315	9.42815	5.48276	6.40925e-07	1.74144e-05	5.83102	0.723911	BCL6	BCL6 transcription repressor	3	ENSG00000113916	1505991
780	8092726	-0.658494	10.677	-4.4053	3.76989e-05	0.000330682	1.97079	-0.821651	CLDN1	claudin 1	3	ENSG00000163347	8125298
784	8093230	-0.13337	8.60782	-3.21387	0.00199095	0.00717772	-1.71635	-0.146386	RUBCN	rubicon autophagy regulator	3	ENSG00000145016	9039502
787	8093304	0.129667	6.11007	2.49299	0.015066	0.0354083	-3.53233	0.136488	CCRL2	C-C motif chemokine receptor like 2	3	ENSG00000121797	9143512
788	8093398	-0.107023	9.03042	-2.78321	0.00693502	0.0195458	-2.84477	-0.130481	PCGF3	polycomb group ring finger 3	4	ENSG00000185619	8125298
792	8094030	0.130382	7.26652	4.12637	0.000101243	0.000667366	1.04317	0.131659	LOC389199	uncharacterized LOC389199	4	ENSG00000228919	12477932
796	8094599	0.209606	9.54524	3.66423	0.000482249	0.00240908	-0.411558	0.235421	KLF3	KLF transcription factor 3	4	ENSG00000109787	7750094
799	8095043	-0.247497	8.39471	-2.92162	0.00470067	0.014039	-2.4957	-0.296325	RASL11B	RAS like family 11 member B	4	ENSG00000128045	12477932
800	8095110	0.380576	7.81243	3.99143	0.000161342	0.00100411	0.607287	0.45772	KIT	KIT proto-oncogene, receptor tyrosine kinase	4	ENSG00000157404	1279499
801	8095216	-0.0897816	7.93493	-2.5111	0.0143773	0.0338612	-3.49125	-0.134809	CRACD	capping protein inhibiting regulator of actin dynamics	4	ENSG00000109265	10574462
802	8095303	-0.34735	8.72144	-2.86477	0.00552276	0.0161479	-2.64069	-0.492329	ADGRL3	adhesion G protein-coupled receptor L3	4	ENSG00000150471	7937745
811	8096314	-0.258507	8.66139	-5.4723	6.67855e-07	1.77141e-05	5.79184	-0.271379	PKD2	polycystin 2, transient receptor potential cation channel	4	ENSG00000118762	8298643
812	8096704	0.754112	8.69671	5.37846	9.65154e-07	2.28762e-05	5.44144	0.806801	NPNT	nephronectin	4	ENSG00000168743	8889548
813	8097126	0.186617	7.95993	2.65909	0.00972851	0.0251285	-3.14633	0.197794	PP12613	uncharacterized LOC100192379	4	ENSG00000226757	NA
818	8098604	0.490268	8.20737	3.86699	0.000246156	0.0014357	0.213254	0.564368	ANKRD37	ankyrin repeat domain 37	4	ENSG00000186352	12477932
819	8098870	0.35965	7.73263	2.67788	0.00924842	0.02414	-3.10139	0.431793	SPON2	spondin 2	4	ENSG00000159674	10512675
820	8099259	0.54454	8.34746	5.9138	1.14967e-07	6.67697e-06	7.4689	0.625474	AFAP1	actin filament associated protein 1	4	ENSG00000196526	7545969
821	8099476	-0.375613	8.6191	-4.30176	5.46018e-05	0.00042536	1.62243	-0.416776	PROM1	prominin 1	4	ENSG00000007062	8125298
822	8099685	-0.182913	7.11663	-3.29733	0.00154366	0.00582928	-1.48369	-0.208523	LGI2	leucine rich repeat LGI family member 2	4	ENSG00000153012	8619474
823	8099797	-0.187877	9.92356	-3.54715	0.00070447	0.00323342	-0.76215	-0.21595	RELL1	RELT like 1	4	ENSG00000181826	12477932
826	8100870	-0.300362	8.00245	-2.98125	0.0039612	0.0122577	-2.34127	-0.429633	ADAMTS3	ADAM metallopeptidase with thrombospondin type 1 motif 3	4	ENSG00000156140	9205841
827	8101429	0.4529	9.4522	2.47613	0.0157341	0.0364404	-3.57037	0.597505	PLAC8	placenta associated 8	4	ENSG00000145287	11042152
829	8101675	-0.505767	10.4192	-4.85567	7.18174e-06	9.87711e-05	3.53631	-0.537198	ABCG2	ATP binding cassette subfamily G member 2 (JR blood group)	4	ENSG00000118777	8894702
830	8102518	0.183027	8.49506	4.28443	5.80702e-05	0.000440069	1.56457	0.211593	ARLN	allregulin	4	ENSG00000164096	8889548
833	8103630	0.106752	8.38159	2.40101	0.0190445	0.0425361	-3.73718	0.142303	SH3RF1	SH3 domain containing ring finger 1	4	ENSG00000154447	9482736
834	8103822	0.119417	8.14186	2.48339	0.0154434	0.0361426	-3.55402	0.155924	VEGFC	vascular endothelial growth factor C	4	ENSG00000150630	8612600
839	8105181	-0.152678	8.37674	-3.56175	0.000672223	0.00314934	-0.71887	-0.170876	MRPS30	mitochondrial ribosomal protein S30	5	ENSG00000112996	8125298
840	8106252	0.198257	12.2633	4.43839	3.34604e-05	0.000305486	2.08307	0.244536	HEXB	hexosaminidase subunit beta	5	ENSG00000049860	1054503
841	8106354	-0.142454	11.4544	-3.14156	0.00247402	0.00848017	-1.91436	-0.174899	IQGAP2	IQ motif containing GTPase activating protein 2	5	ENSG00000145703	8702968
842	8106660	0.336084	8.62036	3.27468	0.00165469	0.00610373	-1.54727	0.405077	RASGRF2	Ras protein specific guanine nucleotide releasing factor 2	5	ENSG00000113319	9027497
844	8106962	0.230023	7.69605	3.59763	0.000598785	0.00285063	-0.61193	0.25764	ARSK	arylsulfatase family member K	5	ENSG00000164291	12477932
846	8107005	-0.172857	11.0637	-4.83806	7.67304e-06	0.000102985	3.47367	-0.179426	CAST	calpastatin	5	ENSG00000310517	1569094
850	8109333	0.246112	11.2906	4.15986	9.00738e-05	0.000600851	1.15269	0.305871	GPX3	glutathione peroxidase 3	5	ENSG00000211445	1339300
851	8109407	-0.146551	8.31074	-3.22991	0.00189647	0.00688166	-1.67195	-0.1701	GALNT10	polypeptide N-acetylgalactosaminyltransferase 10	5	ENSG00000164574	12417297
852	8109438	-0.120831	10.0577	-3.39133	0.00115367	0.00469046	-1.21655	-0.1431	LARP1	La ribonucleoprotein 1, translational regulator	5	ENSG00000155506	9872452
854	8109999	0.329108	9.38927	5.25474	1.56285e-06	3.2241e-05	4.98314	0.372887	ERGIC1	endoplasmic reticulum-golgi intermediate compartment 1	5	ENSG00000113719	10574461
855	8110022	0.0756928	12.1906	2.62923	0.0105383	0.0267419	-3.21722	0.091973	ATP6V0E1	ATPase H+ transporting V0 subunit e1	5	ENSG00000113732	2874839
856	8110289	-0.113339	9.09271	-3.43823	0.000995878	0.0042023	-1.0813	-0.129117	NSD1	nuclear receptor binding SET domain protein 1	5	ENSG00000165671	8889548
857	8110631	0.338997	7.52396	4.15148	9.27497e-05	0.000615019	1.12525	0.361868	BTNL9	butyrophilin like 9	5	ENSG00000165810	12477932
858	8110858	0.126803	9.15778	4.72552	1.16825e-05	0.000144603	3.07598	0.126957	PDCD6	programmed cell death 6	5	ENSG00000249915	8125298
860	8111993	-0.322973	7.01657	-3.78479	0.000324086	0.00180416	-0.0426759	-0.357276	FGF10	fibroblast growth factor 10	5	ENSG00000070193	8622701
863	8112220	0.157859	8.09855	3.19959	0.00207869	0.00739828	-1.7557	0.169238	PDE4D	phosphodiesterase 4D	5	ENSG00000113448	2554303
865	8112327	-0.150534	10.6413	-2.57281	0.0122377	0.0302952	-3.34939	-0.163778	CKS1B	CDC28 protein kinase regulatory subunit 1B	1	ENSG00000173207	2227411
867	8112807	-0.161497	8.27924	-3.06127	0.00313771	0.0102125	-2.13028	-0.167747	ARSB	arylsulfatase B	5	ENSG00000113273	1301949
868	8113073	0.300182	12.3423	4.87475	6.68418e-06	9.39695e-05	3.6043	0.335299	ARRDC3	arrestin domain containing 3	5	ENSG00000113369	10718198
872	8113800	-0.271165	11.7528	-4.28819	5.72992e-05	0.000440069	1.57713	-0.318572	FBN2	fibrillin 2	5	ENSG00000138829	1852206
873	8114249	-0.432582	10.0862	-2.69479	0.00883515	0.023268	-3.06075	-0.477338	CXCL14	C-X-C motif chemokine ligand 14	5	ENSG00000145824	8889548
874	8114320	-0.200445	9.37353	-4.60636	1.81458e-05	0.000203686	2.66	-0.215698	HNRNPA0	heterogeneous nuclear ribonucleoprotein A0	5	ENSG00000177733	1602151
877	8114991	-0.196996	10.4668	-2.37358	0.0204006	0.0449137	-3.79702	-0.228421	SH3TC2	SH3 domain and tetratricopeptide repeats 2	5	ENSG00000169247	8894708
883	8115831	0.410814	12.0022	4.9721	4.62566e-06	7.05889e-05	3.9531	0.422059	DUSP1	dual specificity phosphatase 1	5	ENSG00000120129	1406996
884	8115851	0.269701	7.30049	3.62394	0.000549863	0.00266855	-0.53307	0.297791	STC2	stanniocalcin 2	5	ENSG00000113739	9723890
887	8116418	-0.18267	8.8444	-2.32249	0.0231574	0.0496103	-3.90692	-0.186236	GFPT2	glutamine--fructose-6-phosphate transaminase 2	5	ENSG00000131459	10198162
892	8117054	-0.217597	10.7579	-4.08754	0.000115866	0.000759264	0.916854	-0.25071	CAP2	cyclase associated actin cytoskeleton regulatory protein 2	6	ENSG00000112186	7962207
893	8117194	-0.230006	9.12968	-4.23523	6.91175e-05	0.000500656	1.40105	-0.23939	MRS2	magnesium transporter MRS2	6	ENSG00000124532	8619474
894	8117207	-0.154501	7.00305	-3.27915	0.0016322	0.00608117	-1.53475	-0.150678	ALDH5A1	aldehyde dehydrogenase 5 family member A1	6	ENSG00000112294	6470007
899	8118915	-0.107721	8.93029	-2.79993	0.00662091	0.018912	-2.80331	-0.120867	ZNF76	zinc finger protein 76	6	ENSG00000065029	1427894
907	8120279	0.373071	10.315	5.1863	2.03682e-06	3.8458e-05	4.73146	0.374304	LRRC1	leucine rich repeat containing 1	6	ENSG00000137269	11440998
908	8121087	-0.199234	8.80107	-2.77488	0.00709647	0.0197637	-2.86535	-0.228905	PM20D2	peptidase M20 domain containing 2	6	ENSG00000146281	12477932
912	8122099	-0.405756	10.2407	-4.4235	3.5307e-05	0.000315198	2.03249	-0.426222	ENPP1	ectonucleotide pyrophosphatase/phosphodiesterase 1	6	ENSG00000197594	1315502
913	8122182	-0.133148	8.96568	-2.73473	0.00792464	0.0213741	-2.96389	-0.121712	TBPL1	TATA-box binding protein like 1	6	ENSG00000028839	9889269
914	8122222	-0.249106	6.99209	-3.50162	0.000814778	0.00361619	-0.896396	-0.303415	PDE7B	phosphodiesterase 7B	6	ENSG00000171408	10618442
917	8122637	0.853746	10.1077	6.50878	1.01412e-08	1.83968e-06	9.78836	0.973132	SASH1	SAM and SH3 domain containing 1	6	ENSG00000111961	9872452
918	8122724	0.145589	6.33968	2.89072	0.00513232	0.0151655	-2.57479	0.164933	ULBP1	UL16 binding protein 1	6	ENSG00000111981	8889548
923	8123744	-0.255914	12.4163	-4.23921	6.81535e-05	0.000500656	1.41424	-0.281193	F13A1	coagulation factor XIII A chain	6	ENSG00000124491	1353995
925	8123936	0.296938	9.50629	4.92948	5.43665e-06	7.8655e-05	3.79999	0.319122	NEDD9	neural precursor cell expressed, developmentally down-regulated 9	6	ENSG00000111859	8668148
930	8125941	-0.113109	10.1534	-2.43618	0.017424	0.039694	-3.65961	-0.134242	SRPK1	SRSF protein kinase 1	6	ENSG00000096063	8208298
934	8127549	-0.2106	9.88457	-3.013	0.00361292	0.0113375	-2.25805	-0.234585	SLC17A5	solute carrier family 17 member 5	6	ENSG00000119899	2010546
935	8127743	0.245129	8.83818	4.23761	6.85396e-05	0.000500656	1.40893	0.294307	HMGN3	high mobility group nucleosomal binding domain 3	6	ENSG00000118418	7776974
936	8127754	-0.395036	8.2448	-3.36641	0.00124688	0.00497859	-1.28791	-0.535805	LCAL1	lung cancer associated lncRNA 1	6	ENSG00000286042	12477932
939	8128572	0.168012	8.49541	3.09164	0.00286922	0.00962743	-2.0491	0.234175	PREP	prolyl endopeptidase	6	ENSG00000085377	12173
942	8129231	0.246161	8.69637	4.23485	6.9211e-05	0.000500656	1.39978	0.291241	FAM184A	family with sequence similarity 184 member A	6	ENSG00000111879	11230166
944	8129666	-0.310128	6.99472	-3.96046	0.000179347	0.00110382	0.508506	-0.37086	SLC2A12	solute carrier family 2 member 12	6	ENSG00000146411	11780753
948	8131067	0.507039	8.35605	4.87222	6.74826e-06	9.39695e-05	3.59526	0.575867	GPR146	G protein-coupled receptor 146	7	ENSG00000164849	12107413
949	8131143	0.102414	7.21803	2.7798	0.00700069	0.0195458	-2.8532	0.0971161	LFNG	LFNG O-fucosylpeptide 3-beta-N-acetylglucosaminyltransferase	7	ENSG00000106003	9187150
951	8131550	-0.157688	9.41918	-2.44555	0.0170139	0.038999	-3.6388	-0.166773	SCIN	scinderin	7	ENSG00000006747	1331119
953	8132118	0.32698	8.0453	2.89792	0.00502852	0.014978	-2.5564	0.387007	AQP1	aquaporin 1 (Colton blood group)	7	ENSG00000240583	1373524
956	8132515	-0.118802	7.16189	-2.75552	0.00748531	0.0204582	-2.913	-0.117476	BLVRA	biliverdin reductase A	7	ENSG00000106605	7929092
958	8133818	-0.153395	8.56869	-2.92964	0.00459434	0.0137583	-2.47508	-0.190875	PHTF2	putative homeodomain transcription factor 2	7	ENSG00000006576	8125298
963	8135277	0.270566	10.0976	5.08584	2.99745e-06	5.05934e-05	4.36462	0.282207	KMT2E	lysine methyltransferase 2E (inactive)	7	ENSG00000005483	7672722
967	8135909	1.73326	10.4355	5.57014	4.53913e-07	1.5323e-05	6.15957	1.96271	LEP	leptin	7	ENSG00000174697	3952
968	8135915	0.647452	9.81531	5.13944	2.43993e-06	4.45588e-05	4.55997	0.745961	HILPDA	hypoxia inducible lipid droplet associated	7	ENSG00000135245	8125298
969	8136115	-0.18443	7.27135	-2.51569	0.014207	0.0336751	-3.48078	-0.216702	STRIP2	striatin interacting protein 2	7	ENSG00000128578	10574461
971	8136863	-0.319095	9.29497	-4.67847	1.39096e-05	0.000166616	2.91108	-0.368841	TMEM139	transmembrane protein 139	7	ENSG00000178826	8889548
972	8137264	-0.301504	8.40528	-3.48731	0.000852706	0.00369617	-0.938345	-0.33977	TMEM176A	transmembrane protein 176A	7	ENSG00000002933	8889548
973	8137330	0.104176	8.99204	2.68509	0.00907006	0.0237742	-3.08408	0.0931942	ASIC3	acid sensing ion channel subunit 3	7	ENSG00000213199	9571199
975	8137448	-0.365069	9.21285	-3.02629	0.00347585	0.0110631	-2.22304	-0.425813	GALNT11	polypeptide N-acetylgalactosaminyltransferase 11	7	ENSG00000178234	9847074
977	8137639	0.410246	8.16278	6.6243	6.29239e-09	1.75243e-06	10.2447	0.433046	DYNC2I1	dynein 2 intermediate chain 1	7	ENSG00000126870	8889548
979	8138067	-0.228233	10.6343	-4.36807	4.3092e-05	0.000355589	1.84498	-0.256662	CYTH3	cytohesin 3	7	ENSG00000008256	9072969
983	8139207	0.641248	12.3085	5.09408	2.90429e-06	4.9775e-05	4.39458	0.666363	INHBA	inhibin subunit beta A	7	ENSG00000122641	1310063
988	8141643	0.110049	8.25831	3.31	0.0014847	0.00572305	-1.44802	0.0952985	UFSP1	UFM1 specific peptidase 1	7	ENSG00000176125	11239002
990	8142270	-0.320008	8.90104	-3.10179	0.00278436	0.00939931	-2.02182	-0.396224	NRCAM	neuronal cell adhesion molecule	7	ENSG00000091129	8812479
991	8142407	-0.334317	9.27169	-4.30661	5.36679e-05	0.000421029	1.63864	-0.398748	TMEM168	transmembrane protein 168	7	ENSG00000146802	9847074
994	8142981	0.218997	9.64314	2.79275	0.00675426	0.0190971	-2.82115	0.234037	PODXL	podocalyxin like	7	ENSG00000128567	8125298
995	8143247	-0.264625	8.83722	-3.70888	0.000416597	0.00216555	-0.275873	-0.339938	KIAA1549	KIAA1549	7	ENSG00000122778	10997877
999	8143790	-0.16852	8.42358	-2.78195	0.00695933	0.0195458	-2.8479	-0.194225	TMEM176B	transmembrane protein 176B	7	ENSG00000106565	9922225
1000	8143939	0.113665	7.52643	3.33486	0.00137506	0.00541278	-1.3777	0.112416	WDR86	WD repeat domain 86	7	ENSG00000187260	12477932
1001	8143941	0.160432	7.77429	3.73519	0.000381994	0.00206573	-0.195396	0.157417	WDR86	WD repeat domain 86	7	ENSG00000187260	12477932
1002	8143949	0.138767	7.82669	3.40251	0.00111406	0.00455467	-1.18444	0.136198	CRYGN	crystallin gamma N	7	ENSG00000127377	12477932
1003	8144239	-0.105352	8.6464	-3.0483	0.00325934	0.0105243	-2.16477	-0.122379	FBXO25	F-box protein 25	8	ENSG00000147364	7566098
1006	8145193	0.220911	8.79399	5.61495	3.80039e-07	1.41121e-05	6.32879	0.224895	C8orf58	chromosome 8 open reading frame 58	8	ENSG00000241852	12477932
1007	8145652	0.228863	10.249	5.49669	6.06704e-07	1.70402e-05	5.88326	0.232759	LEPROTL1	leptin receptor overlapping transcript like 1	8	ENSG00000104660	11042152
1008	8145954	0.146243	10.4568	4.45165	3.18943e-05	0.000296086	2.12821	0.153302	TACC1	transforming acidic coiled-coil containing protein 1	8	ENSG00000147526	10366448
1009	8145977	0.445374	8.65978	6.44459	1.32113e-08	1.83968e-06	9.53552	0.494094	PLEKHA2	pleckstrin homology domain containing A2	8	ENSG00000169499	11001876
1010	8145989	1.05957	11.4897	5.90764	1.17858e-07	6.67697e-06	7.44519	1.24998	HTRA4	HtrA serine peptidase 4	8	ENSG00000169495	12408815
1011	8146115	0.212627	8.49525	3.11478	0.00267919	0.00912726	-1.98683	0.200123	TCIM	transcriptional and immune response regulator	8	ENSG00000176907	8889548
1016	8147019	-0.465202	8.95359	-4.65559	1.51368e-05	0.000177499	2.8312	-0.516546	ZC2HC1A	zinc finger C2HC-type containing 1A	8	ENSG00000104427	10810093
1017	8147516	-0.35052	8.58897	-3.80914	0.000298831	0.00169627	0.032765	-0.369325	MATN2	matrilin 2	8	ENSG00000132561	9083061
1021	8148591	0.137567	7.44325	3.47888	0.000875828	0.00376708	-0.963004	0.142532	GPIHBP1	glycosylphosphatidylinositol anchored high density lipoprotein binding protein 1	8	ENSG00000277494	12477932
1022	8148694	-0.168317	8.71822	-4.18165	8.34546e-05	0.000566881	1.22423	-0.177665	GRINA	glutamate ionotropic receptor NMDA type subunit associated protein 1	8	ENSG00000178719	1719427
1023	8148703	0.0862877	7.58457	2.38045	0.0200532	0.044324	-3.78209	0.0907052	SPATC1	spermatogenesis and centriole associated 1	8	ENSG00000186583	12477932
1024	8148932	0.0918907	7.73345	3.15042	0.00240944	0.00833575	-1.89028	0.0817248	ZNF517	zinc finger protein 517	8	ENSG00000197363	10737800
1026	8149534	-0.172846	11.7399	-4.2596	6.3412e-05	0.000477304	1.48193	-0.200618	ASAH1	N-acylsphingosine amidohydrolase 1	8	ENSG00000104763	7744740
1027	8149699	0.394045	7.18862	6.1516	4.38585e-08	4.07153e-06	8.38894	0.4276	PHYHIP	phytanoyl-CoA 2-hydroxylase interacting protein	8	ENSG00000168490	8889548
1028	8149749	0.174956	7.73105	3.6329	0.000534089	0.00263263	-0.506127	0.197114	TNFRSF10D	TNF receptor superfamily member 10d	8	ENSG00000173530	9382840
1030	8150076	-0.158873	8.66108	-2.47796	0.0156602	0.0364124	-3.56624	-0.213727	DUSP4	dual specificity phosphatase 4	8	ENSG00000120875	7535768
1032	8150565	-0.12027	9.30234	-2.34249	0.0220412	0.0479569	-3.86414	-0.133057	RNF170	ring finger protein 170	8	ENSG00000120925	8125298
1034	8150785	-0.701337	7.96387	-4.52487	2.44493e-05	0.00025314	2.37871	-0.871905	OPRK1	opioid receptor kappa 1	8	ENSG00000082556	7624359
1036	8151341	-0.189582	4.74907	-3.10815	0.00273242	0.00928023	-2.00471	-0.19102	TRPA1	transient receptor potential cation channel subfamily A member 1	8	ENSG00000104321	9511734
1037	8151423	0.20896	6.5043	4.46028	3.09134e-05	0.000289391	2.15763	0.224991	JPH1	junctophilin 1	8	ENSG00000104369	8889548
1039	8151457	0.259279	8.27861	4.48463	2.83021e-05	0.000279014	2.24078	0.278356	HEY1	hes related family bHLH transcription factor with YRPW motif 1	8	ENSG00000164683	8125298
1041	8151532	0.439818	10.3131	3.01787	0.00356213	0.0112414	-2.24523	0.424005	FABP4	fatty acid binding protein 4	8	ENSG00000170323	1304913
1043	8152314	-0.259733	6.52848	-3.24076	0.00183502	0.00670235	-1.64186	-0.257782	RSPO2	R-spondin 2	8	ENSG00000147655	7829101
1045	8152522	-0.307788	10.7402	-3.60493	0.000584814	0.00279611	-0.590093	-0.321184	ENPP2	ectonucleotide pyrophosphatase/phosphodiesterase 2	8	ENSG00000136960	1733949
1046	8152606	-0.174092	8.75022	-2.86218	0.00556314	0.0162234	-2.64724	-0.177373	SNTB1	syntrophin beta 1	8	ENSG00000172164	7844150
1047	8152812	-0.188876	7.70854	-4.21306	7.47352e-05	0.000537129	1.32773	-0.215004	LRATD2	LRAT domain containing 2	8	ENSG00000168672	12477722
1048	8153002	0.629792	11.0947	5.9617	9.47599e-08	6.67697e-06	7.65337	0.695628	NDRG1	N-myc downstream regulated 1	8	ENSG00000104419	8125298
1049	8153201	-0.119584	9.4115	-3.0643	0.00310991	0.0101596	-2.12221	-0.13416	AGO2	argonaute RISC catalytic component 2	8	ENSG00000123908	10534406
1050	8153258	-0.260708	7.50033	-3.70122	0.000427218	0.00220333	-0.299226	-0.294899	SLC45A4	solute carrier family 45 member 4	8	ENSG00000022567	10574461
1051	8153262	-0.361764	8.75078	-4.00465	0.000154197	0.000965029	0.649605	-0.415699	SLC45A4	solute carrier family 45 member 4	8	ENSG00000022567	10574461
1052	8153959	-0.331675	9.93974	-5.39174	9.1627e-07	2.21897e-05	5.49089	-0.353799	DOCK8	dedicator of cytokinesis 8	9	ENSG00000107099	8889548
1054	8154733	-0.218063	10.4258	-4.06802	0.000123969	0.000802913	0.853606	-0.220352	ACO1	aconitase 1	9	ENSG00000122729	1281544
1057	8155673	-0.230234	8.69721	-3.54678	0.000705314	0.00323342	-0.763256	-0.274986	PIP5K1B	phosphatidylinositol-4-phosphate 5-kinase type 1 beta	9	ENSG00000107242	7581382
1058	8155696	-0.152234	9.30774	-3.68793	0.000446269	0.00228047	-0.339686	-0.184644	PABIR1	PP2A Aalpha (PPP2R1A) and B55A (PPP2R2A) interacting phosphatase regulator 1	9	ENSG00000187866	8889549
1059	8156134	0.496093	6.7563	4.32779	4.97659e-05	0.000398843	1.70958	0.58861	NTRK2	neurotrophic receptor tyrosine kinase 2	9	ENSG00000148053	1645620
1060	8156452	0.169894	9.65833	4.3719	4.25043e-05	0.000355589	1.8579	0.191297	FAM120A	family with sequence similarity 120 member A	9	ENSG00000048828	8619474
1065	8157383	0.171775	8.19263	4.5335	2.36925e-05	0.000251237	2.40836	0.19092	COL27A1	collagen type XXVII alpha 1 chain	9	ENSG00000196739	11347906
1070	8158380	0.0838234	6.94505	2.46069	0.0163688	0.0377532	-3.60499	0.0804061	PKN3	protein kinase N3	9	ENSG00000160447	8571127
1071	8158542	0.102334	6.01348	2.96889	0.00410497	0.012577	-2.37347	0.0977099	LINC01503	long intergenic non-protein coding RNA 1503	9	ENSG00000233901	16344560
1072	8158771	0.339124	8.07599	5.22138	1.77856e-06	3.53806e-05	4.86027	0.398153	AIF1L	allograft inflammatory factor 1 like	9	ENSG00000126878	8889548
1079	8160559	0.190372	8.65076	3.15762	0.00235805	0.00825139	-1.87065	0.187054	RIGI	RNA sensor RIG-I	9	ENSG00000107201	9891032
1080	8161892	-0.201571	6.81136	-2.38425	0.0198635	0.0440795	-3.77382	-0.289252	GNA14	G protein subunit alpha 14	9	ENSG00000156049	1322796
1081	8161945	0.631936	8.10202	5.45576	7.12769e-07	1.84657e-05	5.72989	0.71606	RASEF	RAS and EF-hand domain containing	9	ENSG00000165105	8889548
1083	8162216	0.148554	7.25019	2.7615	0.00736332	0.0204509	-2.89833	0.176071	SHC3	SHC adaptor protein 3	9	ENSG00000148082	7739560
1084	8162462	0.172436	11.1484	3.68589	0.000449258	0.00228527	-0.345876	0.188439	FAM120A	family with sequence similarity 120 member A	9	ENSG00000048828	8619474
1087	8162729	0.386608	8.03294	5.42635	8.00045e-07	1.98056e-05	5.61995	0.443292	TRIM14	tripartite motif containing 14	9	ENSG00000106785	8590280
1088	8162744	0.587937	7.20524	5.94548	1.01176e-07	6.67697e-06	7.59084	0.65419	CORO2A	coronin 2A	9	ENSG00000106789	8889548
1089	8162833	0.240778	11.48	3.90539	0.000216236	0.00129509	0.334019	0.263412	ERP44	endoplasmic reticulum protein 44	9	ENSG00000023318	9628581
1092	8163149	-0.192406	9.69405	-2.9685	0.00410954	0.012577	-2.37448	-0.225881	PTPN3	protein tyrosine phosphatase non-receptor type 3	9	ENSG00000070159	1626183
1093	8163599	0.0832311	7.33744	3.22575	0.00192057	0.00694648	-1.68349	0.0865133	WHRN	whirlin	9	ENSG00000095397	10819331
1095	8163908	-0.339475	8.48064	-3.46298	0.000921039	0.00393118	-1.00937	-0.397653	GGTA1	glycoprotein alpha-galactosyltransferase 1 (inactive)	9	ENSG00000204136	1559713
1097	8164269	0.481568	11.5585	4.99981	4.16308e-06	6.53193e-05	4.053	0.565567	ENG	endoglin	9	ENSG00000106991	1326540
1099	8164328	0.151136	7.92884	2.55927	0.0126809	0.0310473	-3.38077	0.176301	PIP5KL1	phosphatidylinositol-4-phosphate 5-kinase like 1	9	ENSG00000167103	12477932
1100	8164766	0.0815345	6.53062	3.02062	0.00353379	0.0111836	-2.238	0.0762867	AK8	adenylate kinase 8	9	ENSG00000165695	10215863
1101	8165416	0.0916611	7.53462	2.79482	0.00671552	0.0190359	-2.81601	0.0967668	ENTPD2	ectonucleoside triphosphate diphosphohydrolase 2	9	ENSG00000054179	9271669
1103	8165498	0.0850173	6.40243	2.32525	0.0230002	0.0493684	-3.90102	0.0871641	CIMIP2A	ciliary microtubule inner protein 2A	9	ENSG00000188163	12477932
1104	8165665	-0.0499896	13.2946	-2.56953	0.0123439	0.0304228	-3.35701	-0.0506978	MTCO2P12	MT-CO2 pseudogene 12	1	ENSG00000229344	1651240
1105	8176191	-0.098812	10.4167	-3.00884	0.0036569	0.0114432	-2.269	-0.0968353	HMGN1	high mobility group nucleosome binding domain 1	21	ENSG00000205581	2140193
1107	8180304	-0.0597106	13.1827	-2.57166	0.0122747	0.0303194	-3.35205	-0.0732949	GH1	growth hormone 1	17	ENSG00000259384	377496
1112	8180371	0.166197	11.3765	4.02136	0.0001456	0.000918554	0.703214	0.190368	TPI1	triosephosphate isomerase 1	12	ENSG00000111669	858628

### Sheet: sig_affy_results_auto_M
	probes	logFC	AveExpr	t	P.Value	adj.P.Val	B	deltaExprs	SYMBOL	GENENAME	CHR	ENSEMBL	PMID
1	7896817	0.0702924	7.76442	2.31462	0.0232923	0.0403755	-4.13171	0.0738555	ISG15	ISG15 ubiquitin like modifier	1	ENSG00000187608	1373138
2	7897044	-0.0808251	11.1215	-2.48283	0.0152034	0.0283143	-3.75724	-0.0738132	PRKCZ	protein kinase C zeta	1	ENSG00000067606	1832084
3	7897172	0.107839	9.11155	2.89443	0.00493581	0.0106412	-2.74878	0.116234	TPRG1L	tumor protein p63 regulated 1 like	1	ENSG00000158109	12477932
4	7897620	-0.227595	9.5558	-3.25249	0.00169751	0.00433568	-1.77185	-0.183698	PGD	phosphogluconate dehydrogenase	1	ENSG00000142657	2283141
6	7897849	0.105331	8.20012	3.507	0.000758598	0.00221503	-1.02541	0.11409	MIIP	migration and invasion inhibitory protein	1	ENSG00000116691	12477932
7	7898263	0.210602	8.01804	3.80303	0.000284043	0.000984736	-0.106944	0.230371	FBLIM1	filamin binding LIM protein 1	1	ENSG00000162458	11827452
9	7898679	-0.114564	8.25151	-3.13344	0.00244198	0.00593475	-2.10644	-0.129056	NBPF3	NBPF member 3	1	ENSG00000142794	9587054
10	7898988	0.0677322	12.0908	2.67932	0.00901194	0.0178606	-3.29174	0.0657394	CLIC4	chloride intracellular channel 4	1	ENSG00000169504	8175911
11	7899043	-0.124473	9.01701	-2.9796	0.00385691	0.00856062	-2.52448	-0.110349	SELENON	selenoprotein N	1	ENSG00000162430	9585610
17	7900395	0.134893	9.97255	3.26767	0.00161961	0.00416322	-1.7285	0.111385	RLF	RLF zinc finger	1	ENSG00000117000	1649386
18	7900540	0.175541	7.55055	4.41242	3.27212e-05	0.00016822	1.93612	0.17982	RIMKLA	ribosomal modification protein rimK like family member A	1	ENSG00000177181	12477932
19	7900888	-0.118564	8.23571	-2.92683	0.00449621	0.00979881	-2.66406	-0.132364	IPO13	importin 13	1	ENSG00000117408	9872452
22	7901804	0.320169	7.58778	3.17318	0.0021649	0.00538095	-1.99581	0.325218	PATJ	PATJ crumbs cell polarity complex component	1	ENSG00000132849	8617505
23	7902541	0.290135	8.53711	3.00128	0.00361948	0.00818006	-2.46655	0.252412	IFI44L	interferon induced protein 44 like	1	ENSG00000137959	8125298
25	7903092	0.164566	9.26822	3.45634	0.000893145	0.00255215	-1.17726	0.170018	FNBP1L	formin binding protein 1 like	1	ENSG00000137942	12477932
26	7903119	-0.325984	9.3613	-5.01135	3.34652e-06	2.83511e-05	4.11411	-0.35101	ABCD3	ATP binding cassette subfamily D member 3	1	ENSG00000117528	1301179
27	7903281	0.225497	8.8799	4.17238	7.82713e-05	0.000342402	1.10851	0.208093	SLC35A3	solute carrier family 35 member A3	1	ENSG00000117620	1736542
33	7904158	-0.614146	8.58853	-5.74511	1.73387e-07	2.97978e-06	6.96277	-0.588894	OLFML3	olfactomedin like 3	1	ENSG00000116774	8125298
34	7904254	-0.11104	12.0736	-2.61104	0.01084	0.0210331	-3.45686	-0.139994	ATP1A1	ATPase Na+/K+ transporting subunit alpha 1	1	ENSG00000163399	1970326
35	7904408	-0.40495	5.89093	-4.65783	1.30749e-05	8.0662e-05	2.81016	-0.399716	HSD3B2	hydroxy-delta-5-steroid dehydrogenase, 3 beta- and steroid delta-isomerase 2	1	ENSG00000203859	295036
36	7905171	0.10313	9.34529	2.4795	0.0153353	0.0285137	-3.76487	0.0824025	PRPF3	pre-mRNA processing factor 3	1	ENSG00000117360	8125298
37	7905220	-0.369263	9.13135	-3.83513	0.000254623	0.000896251	-0.00424996	-0.340477	ECM1	extracellular matrix protein 1	1	ENSG00000143369	601588
39	7905444	-0.15886	9.83028	-3.97485	0.000157256	0.000616219	0.449323	-0.152707	SNX27	sorting nexin 27	1	ENSG00000143376	8889548
40	7905968	0.068998	8.79013	2.44672	0.016689	0.030512	-3.83952	0.077859	MTX1	metaxin 1	1	ENSG00000173171	7753840
42	7906079	0.384719	9.28471	4.78339	8.10151e-06	5.69948e-05	3.26747	0.384397	RAB25	RAB25, member RAS oncogene family	1	ENSG00000132698	8360141
43	7906417	-0.491701	8.15417	-5.54407	3.96297e-07	4.91916e-06	6.16547	-0.501516	CADM3	cell adhesion molecule 3	1	ENSG00000162706	11536053
44	7906602	-0.0831339	6.88453	-2.42894	0.0174675	0.0316944	-3.87967	-0.0867849	VANGL2	VANGL planar cell polarity protein 2	1	ENSG00000162738	10574462
45	7906797	0.104924	7.09319	3.55223	0.000654874	0.00195003	-0.88846	0.10023	FCRLB	Fc receptor like B	1	ENSG00000162746	12477932
46	7906863	0.11474	10.2211	2.38879	0.0193453	0.0347177	-3.96937	0.10365	UAP1	UDP-N-acetylglucosamine pyrophosphorylase 1	1	ENSG00000117143	8025165
47	7906919	0.274177	6.41448	4.6348	1.42653e-05	8.62371e-05	2.727	0.275957	RGS4	regulator of G protein signaling 4	1	ENSG00000117152	8602223
49	7907439	0.187634	10.9871	3.64014	0.000490539	0.00150925	-0.61877	0.216395	PRDX6	peroxiredoxin 6	1	ENSG00000117592	240188
51	7907572	0.56868	12.8729	6.08452	4.19891e-08	1.23202e-06	8.33306	0.532824	PAPPA2	pappalysin 2	1	ENSG00000116183	9883900
52	7908003	-0.314141	8.3472	-4.32224	4.55439e-05	0.000219553	1.62193	-0.283628	NPL	N-acetylneuraminate pyruvate lyase	1	ENSG00000135838	11318611
53	7908072	0.24218	7.14497	4.9065	5.03758e-06	3.90981e-05	3.72216	0.251449	LAMC2	laminin subunit gamma 2	1	ENSG00000058085	1383240
56	7908907	-0.0976296	8.44106	-2.58215	0.0117099	0.0224315	-3.52565	-0.0879313	ADORA1	adenosine A1 receptor	1	ENSG00000163485	1339301
57	7908917	-0.405599	9.71596	-4.7515	9.15376e-06	6.20976e-05	3.15072	-0.399765	BTG2	BTG anti-proliferation factor 2	1	ENSG00000159388	1713584
58	7909088	0.0897153	6.66228	2.29281	0.0245813	0.0423658	-4.1786	0.0976572	TMCC2	transmembrane and coiled-coil domain family 2	1	ENSG00000133069	8889548
61	7909586	0.149697	8.82346	4.1026	0.000100363	0.000419223	0.873307	0.138837	PPP2R5A	protein phosphatase 2 regulatory subunit B'alpha	1	ENSG00000066027	7592815
63	7909745	-0.216943	9.65851	-4.32066	4.58086e-05	0.000219553	1.61642	-0.230002	KCTD3	potassium channel tetramerization domain containing 3	1	ENSG00000136636	10508479
64	7909992	0.0923981	8.89297	2.25009	0.0272899	0.046501	-4.26933	0.0739642	FBXO28	F-box protein 28	1	ENSG00000143756	8570611
65	7910001	0.183729	10.334	3.97091	0.000159429	0.000620706	0.436384	0.18021	DEGS1	delta 4-desaturase, sphingolipid 1	1	ENSG00000143753	9188692
67	7910265	0.0881948	6.9732	3.03742	0.00325373	0.00749853	-2.36929	0.0909707	OBSCN	obscurin, cytoskeletal calmodulin and titin-interacting RhoGEF	1	ENSG00000154358	10997877
68	7910427	0.323478	9.96453	5.13789	2.03255e-06	1.83847e-05	4.59258	0.343	GALNT2	polypeptide N-acetylgalactosaminyltransferase 2	1	ENSG00000143641	7592619
69	7910611	0.230075	7.41674	3.94186	0.000176359	0.000673523	0.341281	0.236488	KCNK1	potassium two pore domain channel subfamily K member 1	1	ENSG00000135750	8605869
70	7910971	0.0942515	4.80862	2.71948	0.00807236	0.0162392	-3.19296	0.101146	WDR64	WD repeat domain 64	1	ENSG00000162843	14702039
73	7912157	0.380738	11.7223	4.48835	2.47013e-05	0.000133254	2.20366	0.398677	ERRFI1	ERBB receptor feedback inhibitor 1	1	ENSG00000116285	2780291
74	7912239	0.368559	9.90709	4.8194	7.05431e-06	5.17459e-05	3.39985	0.372515	GPR157	G protein-coupled receptor 157	1	ENSG00000180758	10574461
75	7912481	-0.158389	8.47688	-3.04421	0.00318897	0.00742037	-2.35091	-0.166684	MAD2L2	mitotic arrest deficient 2 like 2	1	ENSG00000116670	10366450
76	7912975	-0.21827	8.05741	-3.68942	0.000416414	0.00133586	-0.46555	-0.220536	ALDH4A1	aldehyde dehydrogenase 4 family member A1	1	ENSG00000159423	500817
81	7914282	0.227316	8.58954	2.84146	0.00574052	0.0121155	-2.88562	0.25476	SDC3	syndecan 3	1	ENSG00000162512	1556152
85	7915101	0.148333	9.5649	2.88594	0.00505735	0.0108236	-2.77084	0.1695	INPP5B	inositol polyphosphate-5-phosphatase B	1	ENSG00000204084	1718960
87	7915408	0.163683	11.186	3.87077	0.000225383	0.000819141	0.110415	0.156467	FOXJ3	forkhead box J3	1	ENSG00000198815	10470851
88	7915435	0.16211	8.20326	3.81555	0.000272201	0.000949153	-0.066959	0.181804	CLDN19	claudin 19	1	ENSG00000164007	8889548
89	7915682	-0.118565	7.02226	-3.47417	0.000843394	0.00242728	-1.12399	-0.119036	ZSWIM5	zinc finger SWIM-type containing 5	1	ENSG00000162415	8889548
91	7916372	0.100912	12.1434	3.65201	0.000471613	0.00146224	-0.581992	0.097319	TMEM59	transmembrane protein 59	1	ENSG00000116209	8125298
92	7916616	0.477104	8.52461	6.19926	2.58491e-08	8.63791e-07	8.80244	0.497277	CYP2J2	cytochrome P450 family 2 subfamily J member 2	1	ENSG00000134716	8631948
94	7916862	-0.212558	9.9711	-3.07141	0.00294131	0.00693804	-2.27697	-0.175793	WLS	Wnt ligand secretion mediator	1	ENSG00000116729	12477932
98	7917754	0.224562	9.61089	4.65989	1.29736e-05	8.04496e-05	2.81759	0.195443	BCAR3	BCAR3 adaptor protein, NSP family member	1	ENSG00000137936	8880875
99	7917779	-0.37535	7.40562	-4.67959	1.20394e-05	7.62283e-05	2.88894	-0.407297	GCLM	glutamate-cysteine ligase modifier subunit	1	ENSG00000023909	7826375
100	7917954	0.173126	9.6216	2.385	0.0195316	0.0349097	-3.97778	0.195215	FRRS1	ferric chelate reductase 1	1	ENSG00000156869	12477932
101	7918426	-0.195652	11.4347	-2.77924	0.00683916	0.0141124	-3.04377	-0.229947	SLC16A4	solute carrier family 16 member 4	1	ENSG00000168679	8125298
102	7918681	0.0985818	8.83851	3.15231	0.00230653	0.00562832	-2.05405	0.0831847	RSBN1	round spermatid basic protein 1	1	ENSG00000081019	8889549
104	7918925	-0.135984	7.53132	-2.28905	0.0248101	0.0426379	-4.18666	-0.171981	TRIM45	tripartite motif containing 45	1	ENSG00000134253	8125298
105	7919305	0.380152	9.17345	5.76617	1.58908e-07	2.81127e-06	7.04695	0.396886	PRKAB2	protein kinase AMP-activated non-catalytic subunit beta 2	1	ENSG00000131791	8557660
110	7920258	0.192012	8.46157	4.99413	3.57995e-06	2.99075e-05	4.04946	0.190228	S100A6	S100 calcium binding protein A6	1	ENSG00000197956	1299619
112	7920687	0.483078	7.85051	5.28612	1.12579e-06	1.17768e-05	5.1603	0.512686	GBA1LP	glucosylceramidase beta 1 like, pseudogene	1	ENSG00000291137	1415223
113	7920799	0.086356	9.85876	3.27919	0.0015627	0.00404285	-1.69548	0.0747343	YY1AP1	YY1 associated protein 1	1	ENSG00000163374	8125298
115	7921332	-0.153137	6.92986	-2.7297	0.00784808	0.015841	-3.16764	-0.115563	CD5L	CD5 molecule like	1	ENSG00000073754	8034987
116	7921652	-0.389509	5.5929	-5.80523	1.35142e-07	2.50116e-06	7.20336	-0.376566	SLAMF1	signaling lymphocytic activation molecule family member 1	1	ENSG00000117090	7617038
117	7922095	-0.153533	9.35177	-2.99797	0.00365489	0.00823377	-2.47543	-0.12903	MPC2	mitochondrial pyruvate carrier 2	1	ENSG00000143158	3022128
118	7922152	0.156686	5.76237	3.31554	0.00139531	0.00368105	-1.5908	0.135482	CCDC181	coiled-coil domain containing 181	1	ENSG00000117477	8125298
120	7922482	0.147623	6.27627	3.30648	0.00143539	0.00375386	-1.61698	0.148922	TNR	tenascin R	1	ENSG00000116147	7530148
123	7922756	-0.250646	7.84194	-2.95026	0.00420115	0.00925638	-2.60234	-0.291765	NMNAT2	nicotinamide nucleotide adenylyltransferase 2	1	ENSG00000157064	7829101
125	7923753	0.162071	7.4898	3.66036	0.000458721	0.00143709	-0.556076	0.162762	NUAK2	NUAK family kinase 2	1	ENSG00000163545	11076863
126	7923967	0.109478	8.78604	2.32508	0.0226955	0.0394547	-4.10908	0.109762	YOD1	YOD1 deubiquitinase	1	ENSG00000180667	7644498
129	7924733	-0.171353	9.43609	-2.36196	0.0206983	0.0362975	-4.0286	-0.124554	PARP1	poly(ADP-ribose) polymerase 1	1	ENSG00000143799	1424803
130	7924897	0.368215	10.5467	4.8124	7.24695e-06	5.25186e-05	3.37408	0.345526	CCSAP	centriole, cilia and spindle associated protein	1	ENSG00000154429	12477932
131	7925048	0.151096	9.1696	4.27149	5.47732e-05	0.000257391	1.44681	0.135673	EGLN1	egl-9 family hypoxia inducible factor 1	1	ENSG00000135766	8606489
132	7925161	0.154184	9.86166	3.17158	0.00217544	0.00538488	-2.00028	0.148208	IRF2BP2	interferon regulatory factor 2 binding protein 2	1	ENSG00000168264	12477932
133	7925876	0.292671	7.47373	4.03361	0.000128033	0.000519509	0.64327	0.331598	PFKP	phosphofructokinase, platelet	10	ENSG00000067057	156568
134	7926037	0.141958	7.74013	3.92349	0.000187945	0.000710469	0.281353	0.139696	PFKFB3	6-phosphofructo-2-kinase/fructose-2,6-biphosphatase 3	10	ENSG00000170525	1749976
136	7926565	0.131126	9.30902	3.42403	0.000990419	0.00278382	-1.27327	0.117667	MLLT10	MLLT10 histone lysine methyltransferase DOT1L cofactor	10	ENSG00000078403	7888665
137	7926661	-0.107814	9.47963	-2.77436	0.00693304	0.0142572	-3.05606	-0.103944	MSRB2	methionine sulfoxide reductase B2	10	ENSG00000148450	8749308
142	7929047	0.208396	7.20249	2.36991	0.020289	0.0358409	-4.01111	0.152223	IFIT2	interferon induced protein with tetratricopeptide repeats 2	10	ENSG00000119922	1377167
143	7929052	0.161527	7.64575	2.67937	0.00901059	0.0178606	-3.29161	0.138749	IFIT3	interferon induced protein with tetratricopeptide repeats 3	10	ENSG00000119917	9207104
144	7929065	0.321004	7.90912	3.80823	0.000279063	0.000970268	-0.0903373	0.289985	IFIT1	interferon induced protein with tetratricopeptide repeats 1	10	ENSG00000185745	1377167
146	7929816	0.344482	7.75781	3.35336	0.00123912	0.00332738	-1.48096	0.435441	SCD	stearoyl-CoA desaturase	10	ENSG00000099194	6102994
148	7929919	0.588383	9.22275	6.35343	1.34149e-08	5.56487e-07	9.43748	0.590471	SFXN3	sideroflexin 3	10	ENSG00000107819	12477932
151	7930264	0.432713	9.15987	5.22067	1.46257e-06	1.39407e-05	4.90871	0.431255	NEURL1	neuralized E3 ubiquitin protein ligase 1	10	ENSG00000107954	9519875
152	7930320	0.149804	6.16125	2.24078	0.0279134	0.0474963	-4.28889	0.127494	CFAP58	cilia and flagella associated protein 58	10	ENSG00000120051	12477932
153	7930398	0.367273	8.67485	5.01432	3.3078e-06	2.82219e-05	4.12527	0.337782	MXI1	MAX interactor 1, dimerization protein	10	ENSG00000119950	7565735
155	7930537	0.249798	8.8666	3.89361	0.000208364	0.000773646	0.184274	0.281488	TCF7L2	transcription factor 7 like 2	10	ENSG00000148737	1741298
156	7931062	0.202267	7.50976	2.47084	0.0156831	0.0289904	-3.78468	0.162969	BTBD16	BTB domain containing 16	10	ENSG00000138152	12477932
157	7931081	0.23887	10.8753	4.21475	6.7229e-05	0.000301778	1.25255	0.227643	PLEKHA1	pleckstrin homology domain containing A1	10	ENSG00000107679	11001876
158	7931097	0.658559	12.2135	6.4632	8.38699e-09	4.36591e-07	9.8925	0.619416	HTRA1	HtrA serine peptidase 1	10	ENSG00000166033	8619474
160	7931281	0.136482	6.17991	3.37789	0.0011468	0.00311423	-1.40924	0.136943	FANK1	fibronectin type III and ankyrin repeat domains 1	10	ENSG00000203780	12477932
161	7932082	-0.277835	8.13362	-3.27566	0.00157996	0.00407874	-1.70562	-0.264608	CCDC3	coiled-coil domain containing 3	10	ENSG00000151468	11076863
162	7932132	0.208039	7.79666	4.07247	0.000111653	0.000464772	0.772551	0.230692	FRMD4A	FERM domain containing 4A	10	ENSG00000151474	10718198
163	7932407	0.739048	6.14871	5.85456	1.10077e-07	2.24444e-06	7.40148	0.71466	ST8SIA6	ST8 alpha-N-acetyl-neuraminide alpha-2,8-sialyltransferase 6	10	ENSG00000148488	11980897
164	7932598	0.166484	4.65581	3.41223	0.00102839	0.00285057	-1.30818	0.176979	ENKUR	enkurin, TRPC channel interacting protein	10	ENSG00000151023	8889548
168	7933204	-0.258792	9.74317	-3.7385	0.000353279	0.00116119	-0.311557	-0.270638	DEPP1	DEPP autophagy regulator 1	10	ENSG00000165507	11076863
169	7933723	0.426974	9.82786	5.59699	3.19134e-07	4.36271e-06	6.37422	0.429245	IPMK	inositol polyphosphate multikinase	10	ENSG00000151151	12027805
171	7934178	-0.160464	8.30877	-2.64695	0.00984049	0.0193433	-3.37047	-0.144413	PCBD1	pterin-4 alpha-carbinolamine dehydratase 1	10	ENSG00000166228	1763325
172	7934278	0.623279	9.47741	7.04199	6.83518e-10	7.4752e-08	12.3244	0.623027	P4HA1	prolyl 4-hydroxylase subunit alpha 1	10	ENSG00000122884	2543975
174	7934442	-0.16361	6.81595	-3.33917	0.00129571	0.00344854	-1.5223	-0.169935	SYNPO2L	synaptopodin 2 like	10	ENSG00000166317	8889549
175	7934733	-0.124551	10.4677	-2.7628	0.00715996	0.0146487	-3.08508	-0.120484	ANXA11	annexin A11	10	ENSG00000122359	1299619
177	7935058	0.278282	11.0579	5.12646	2.12667e-06	1.90924e-05	4.54912	0.275062	MYOF	myoferlin	10	ENSG00000138119	10574462
179	7935337	0.476875	9.7999	5.77435	1.53616e-07	2.7582e-06	7.07965	0.43726	PIK3AP1	phosphoinositide-3-kinase adaptor protein 1	10	ENSG00000155629	1251844
180	7935627	-0.241183	9.10218	-3.04987	0.00313588	0.00733943	-2.33556	-0.244289	GOT1	glutamic-oxaloacetic transaminase 1	10	ENSG00000120053	225064
182	7936115	0.774619	9.36676	7.76924	2.78023e-11	5.57436e-09	15.4354	0.735964	SH3PXD2A	SH3 and PX domains 2A	10	ENSG00000107957	9455477
183	7936144	1.02879	8.69726	8.06818	7.38173e-12	2.22006e-09	16.7246	1.02791	COL17A1	collagen type XVII alpha 1 chain	10	ENSG00000065618	1324962
184	7936996	0.160379	5.94792	3.65744	0.000463198	0.00144734	-0.565157	0.164206	C10orf90	chromosome 10 open reading frame 90	10	ENSG00000154493	12477932
188	7938331	0.164638	8.57509	3.63564	0.000497907	0.00152801	-0.632703	0.149624	ZNF143	zinc finger protein 143	11	ENSG00000166478	7557990
189	7938370	0.157191	10.4701	4.24345	6.06212e-05	0.000278348	1.35061	0.160378	SWAP70	switching B cell complex subunit SWAP70	11	ENSG00000133789	9642267
191	7938396	-0.130358	7.88545	-3.51797	0.000732099	0.00215334	-0.992311	-0.136506	AMPD3	adenosine monophosphate deaminase 3	11	ENSG00000133805	1400401
192	7938608	-0.612844	8.30001	-5.25615	1.26933e-06	1.27889e-05	5.04493	-0.576635	SPON1	spondin 1	11	ENSG00000262655	1555244
194	7939184	0.14596	6.92898	4.23237	6.30961e-05	0.000287517	1.31268	0.133661	TCP11L1	t-complex 11 like 1	11	ENSG00000176148	12477932
195	7939434	0.0866605	10.3049	3.11907	0.00255009	0.00616017	-2.14619	0.0647891	TTC17	tetratricopeptide repeat domain 17	11	ENSG00000052841	8889548
197	7939620	-0.180259	9.50777	-2.87748	0.00518117	0.0110513	-2.79277	-0.132638	LARGE2	LARGE xylosyl- and glucuronyltransferase 2	11	ENSG00000165905	12477932
199	7940160	0.0882781	9.39909	2.255	0.0269659	0.0460795	-4.25898	0.0919035	DTX4	deltex E3 ubiquitin ligase 4	11	ENSG00000110042	10231032
202	7940711	0.211633	10.5021	3.91826	0.000191378	0.000719462	0.26431	0.226403	TMEM179B	transmembrane protein 179B	11	ENSG00000185475	8889548
203	7940775	0.334533	7.72543	4.51295	2.25394e-05	0.000124533	2.29088	0.335588	PLAAT4	phospholipase A and acyltransferase 4	11	ENSG00000133321	9204961
205	7941505	0.421675	7.89725	6.23667	2.2055e-08	8.04004e-07	8.95608	0.440138	CST6	cystatin E/M	11	ENSG00000175315	2029847
206	7941565	-0.108861	8.22584	-2.61341	0.0107713	0.0209336	-3.45119	-0.115574	KLC2	kinesin light chain 2	11	ENSG00000174996	9624122
207	7942372	-0.338606	10.1003	-4.22066	6.58157e-05	0.00029847	1.27268	-0.328785	FOLR2	folate receptor beta	11	ENSG00000165457	1330883
208	7942381	0.0812548	7.74579	2.93802	0.00435292	0.00952103	-2.63462	0.0723392	ATG16L2	autophagy related 16 like 2	11	ENSG00000168010	11214971
209	7942569	-0.323184	9.34629	-4.9164	4.84756e-06	3.80506e-05	3.75898	-0.345726	SLCO2B1	solute carrier organic anion transporter family member 2B1	11	ENSG00000137491	8889548
211	7942941	0.0632149	5.30657	2.61838	0.0106286	0.0207232	-3.43929	0.0548699	CCDC81	coiled-coil domain containing 81	11	ENSG00000149201	8125298
214	7944554	-0.564903	7.86624	-5.21533	1.49407e-06	1.39407e-05	4.88824	-0.618486	TLCD5	TLC domain containing 5	11	ENSG00000181264	12477932
215	7944722	0.307686	8.64978	4.53885	2.04617e-05	0.000116111	2.38301	0.340837	UBASH3B	ubiquitin associated and SH3 domain containing B	11	ENSG00000154127	8125298
216	7944751	-0.192574	8.64645	-3.04171	0.00321272	0.00743251	-2.3577	-0.231232	JHY	junctional cadherin complex regulator	11	ENSG00000109944	11329013
217	7945110	-0.131978	10.0268	-2.98204	0.00382948	0.00851546	-2.51798	-0.134835	ST3GAL4	ST3 beta-galactoside alpha-2,3-sialyltransferase 4	11	ENSG00000110080	2187500
221	7945573	-0.123561	10.0404	-2.94471	0.00426935	0.00938945	-2.61699	-0.100805	POLR2L	RNA polymerase II, I and III subunit L	11	ENSG00000177700	1403646
222	7945730	0.194272	7.37448	4.18496	7.48232e-05	0.00033064	1.15117	0.206675	ASCL2	achaete-scute family bHLH transcription factor 2	11	ENSG00000183734	8751384
223	7946067	-0.393141	6.14937	-4.04861	0.000121455	0.000496974	0.693072	-0.418828	OR51B4	olfactory receptor family 51 subfamily B member 4	11	ENSG00000183251	10220430
224	7946579	-0.291986	11.8609	-4.01796	0.000135261	0.000540596	0.591435	-0.27765	LYVE1	lymphatic vessel endothelial hyaluronan receptor 1	11	ENSG00000133800	7829517
227	7947156	-0.212555	12.0167	-2.64521	0.00988693	0.0194029	-3.37468	-0.274103	MUC15	mucin 15, cell surface associated	11	ENSG00000169550	8889548
230	7948274	0.0820858	8.57637	2.36858	0.0203573	0.0359088	-4.01406	0.0777041	UBE2L6	ubiquitin conjugating enzyme E2 L6	11	ENSG00000156587	9153201
231	7948282	0.0763348	6.42869	2.48719	0.0150324	0.0281577	-3.74724	0.0777163	YPEL4	yippee like 4	11	ENSG00000166793	12477932
232	7948511	0.286034	7.57364	4.57953	1.75682e-05	0.000101608	2.52835	0.307363	VWCE	von Willebrand factor C and EGF domains	11	ENSG00000167992	7566098
233	7948667	0.214184	11.3883	5.6522	2.54388e-07	3.88478e-06	6.5929	0.198021	AHNAK	AHNAK nucleoprotein	11	ENSG00000124942	1608957
234	7948987	0.556261	9.00248	6.56841	5.33647e-09	3.37883e-07	10.3307	0.52314	PLAAT3	phospholipase A and acyltransferase 3	11	ENSG00000176485	9771974
237	7949719	-0.149427	7.32669	-5.29392	1.09113e-06	1.15143e-05	5.19038	-0.142369	PC	pyruvate carboxylase	11	ENSG00000173599	3555348
238	7950555	0.237448	9.62081	3.6705	0.00044352	0.00140409	-0.524556	0.239562	LRRC32	leucine rich repeat containing 32	11	ENSG00000137507	1543912
240	7950701	0.0857371	6.65549	2.9219	0.0045606	0.0098854	-2.67699	0.0927519	TENM4	teneurin transmembrane protein 4	11	ENSG00000149256	10625539
241	7950899	-0.220851	8.63993	-2.93984	0.00433005	0.00948826	-2.62983	-0.180672	RAB38	RAB38, member RAS oncogene family	11	ENSG00000123892	10910072
242	7951133	0.220996	9.73875	4.03311	0.000128258	0.000519509	0.641616	0.209167	MAML2	mastermind like transcriptional coactivator 2	11	ENSG00000184384	11347906
244	7951662	-0.307337	11.4728	-4.37524	3.75164e-05	0.000187271	1.80611	-0.300676	CRYAB	crystallin alpha B	11	ENSG00000109846	838078
246	7953291	0.259895	9.00561	3.57856	0.000600865	0.00182076	-0.808198	0.279609	CD9	CD9 molecule	12	ENSG00000010278	1377690
247	7953508	0.205906	8.95791	5.25283	1.28633e-06	1.27889e-05	5.03213	0.21025	TPI1	triosephosphate isomerase 1	12	ENSG00000111669	858628
249	7953943	-0.149507	11.8676	-4.39868	3.44202e-05	0.000175455	1.88799	-0.158215	GABARAPL1	GABA type A receptor associated protein like 1	12	ENSG00000139112	8495796
250	7954065	0.306681	7.51142	4.11057	9.75623e-05	0.000410376	0.900064	0.322995	GPRC5A	G protein-coupled receptor class C group 5 member A	12	ENSG00000013588	8832110
251	7954124	-0.0591442	7.86821	-2.49163	0.0148598	0.0279318	-3.73703	-0.0675926	H2AJ	H2A.J histone	12	ENSG00000246705	8889548
252	7954469	0.287067	9.50678	4.18838	7.39099e-05	0.00032931	1.1628	0.251868	RASSF8	Ras association domain family member 8	12	ENSG00000123094	10951517
254	7954604	-0.15527	8.72757	-3.33692	0.0013049	0.00346534	-1.52884	-0.157086	KLHL42	kelch like family member 42	12	ENSG00000087448	10718198
256	7955063	-0.223259	10.0685	-3.64399	0.000484324	0.00149547	-0.606853	-0.215916	TMEM106C	transmembrane protein 106C	12	ENSG00000134291	12477932
258	7955562	-0.178849	10.4901	-2.41144	0.0182648	0.0329424	-3.91892	-0.18245	ACVRL1	activin A receptor like type 1	12	ENSG00000139567	8242742
259	7955613	0.176502	11.0801	3.49803	0.000780914	0.00226918	-1.05239	0.203211	KRT7	keratin 7	12	ENSG00000135480	1713141
261	7956009	-0.264441	7.83469	-3.44635	0.000922214	0.00261656	-1.20702	-0.252369	TMT1B	thiol methyltransferase 1B	12	ENSG00000170439	12477932
263	7957140	-0.280355	10.2929	-3.02032	0.00342226	0.00779732	-2.41542	-0.250046	LGR5	leucine rich repeat containing G protein-coupled receptor 5	12	ENSG00000139292	8889549
266	7957819	0.162485	6.11202	2.99317	0.00370672	0.00831937	-2.48828	0.158572	SLC17A8	solute carrier family 17 member 8	12	ENSG00000179520	11115382
268	7958253	0.719281	9.46622	7.14459	4.36309e-10	5.2488e-08	12.7603	0.704141	C12orf75	chromosome 12 open reading frame 75	12	ENSG00000235162	11890990
269	7958262	0.15113	10.0264	2.93991	0.00432915	0.00948826	-2.62964	0.138387	TCP11L2	t-complex 11 like 2	12	ENSG00000166046	12477932
271	7958884	0.157129	8.3032	2.37371	0.020096	0.0356045	-4.00274	0.147848	OAS1	2'-5'-oligoadenylate synthetase 1	12	ENSG00000089127	1651324
272	7958895	0.218034	7.85572	4.21337	6.75637e-05	0.000302153	1.24785	0.229844	OAS3	2'-5'-oligoadenylate synthetase 3	12	ENSG00000111331	1708818
273	7958913	0.213091	8.2472	3.56126	0.000635853	0.00189809	-0.860982	0.178525	OAS2	2'-5'-oligoadenylate synthetase 2	12	ENSG00000111335	1577824
279	7960850	0.291248	7.37725	4.13577	8.92018e-05	0.000380531	0.984799	0.293361	SLC2A14	solute carrier family 2 member 14	12	ENSG00000173262	11882521
280	7960865	0.374258	9.49139	3.83493	0.000254795	0.000896251	-0.00488353	0.370418	SLC2A3	solute carrier family 2 member 3	12	ENSG00000059804	1417839
282	7960919	0.197203	12.5347	5.25003	1.30078e-06	1.28265e-05	5.02139	0.20665	MFAP5	microfibril associated protein 5	12	ENSG00000197614	8557636
284	7961440	0.194668	9.95436	3.76969	0.000318014	0.00107163	-0.212956	0.214522	PLBD1	phospholipase B domain containing 1	12	ENSG00000121316	8125298
285	7961483	-0.184309	7.45832	-3.72637	0.000367976	0.0012062	-0.34975	-0.203169	H4C16	H4 histone 16	12	ENSG00000197837	3035717
286	7961507	0.310094	6.76855	3.86233	0.000232003	0.000839335	0.0831939	0.312962	ART4	ADP-ribosyltransferase 4 (inactive) (Dombrock blood group)	12	ENSG00000111339	6034522
287	7961693	-0.262451	11.2462	-2.83197	0.0058969	0.0123482	-2.90993	-0.24512	LDHB	lactate dehydrogenase B	12	ENSG00000111716	477403
289	7961757	0.109878	6.46225	3.02717	0.00335386	0.00768513	-2.39698	0.112292	ST8SIA1	ST8 alpha-N-acetyl-neuraminide alpha-2,8-sialyltransferase 1	12	ENSG00000111728	7901202
290	7961891	-0.245113	8.5032	-3.8762	0.000221223	0.000811375	0.127936	-0.222401	BHLHE41	basic helix-loop-helix family member e41	12	ENSG00000123095	11058868
295	7963212	0.189448	9.60226	3.07648	0.00289723	0.00688808	-2.26314	0.176777	SLC11A2	solute carrier family 11 member 2	12	ENSG00000110911	7613023
297	7963280	-0.254811	10.1729	-3.34964	0.00125375	0.00335915	-1.49182	-0.220616	SMAGP	small cell adhesion glycoprotein	12	ENSG00000170545	12477932
299	7963786	0.243559	11.8603	4.69404	1.13963e-05	7.33141e-05	2.94136	0.250135	ITGA5	integrin subunit alpha 5	12	ENSG00000161638	1532572
300	7963970	0.246908	7.17117	4.79056	7.88141e-06	5.61026e-05	3.29381	0.251982	PMEL	premelanosome protein	12	ENSG00000185664	1924386
303	7964907	0.371554	6.35935	3.86104	0.000233032	0.000839335	0.0790305	0.378783	PTPRR	protein tyrosine phosphatase receptor type R	12	ENSG00000153233	7557444
304	7965359	-0.200414	8.8841	-2.67479	0.00912392	0.0180528	-3.30281	-0.170317	ATP2B1	ATPase plasma membrane Ca2+ transporting 1	12	ENSG00000070961	1332771
305	7965541	0.25144	9.3298	3.7892	0.000297689	0.00101888	-0.150989	0.220558	FGD6	FYVE, RhoGEF and PH domain containing 6	12	ENSG00000180263	10718198
307	7966026	0.172403	6.94742	3.5734	0.000611098	0.00184711	-0.82395	0.186914	NUAK1	NUAK family kinase 1	12	ENSG00000074590	9628581
308	7966706	0.243681	10.8238	4.72998	9.93822e-06	6.60535e-05	3.07214	0.24673	MED13L	mediator complex subunit 13L	12	ENSG00000123066	10470851
312	7967318	0.565522	7.10871	4.6905	1.15508e-05	7.39126e-05	2.9285	0.560745	HCAR2	hydroxycarboxylic acid receptor 2	12	ENSG00000182782	2834384
313	7967322	0.510236	6.52644	4.75052	9.18817e-06	6.20976e-05	3.14714	0.500752	HCAR3	hydroxycarboxylic acid receptor 3	12	ENSG00000255398	7505609
314	7967325	0.278304	6.12229	4.26958	5.51547e-05	0.000258175	1.44023	0.297933	HCAR1	hydroxycarboxylic acid receptor 1	12	ENSG00000196917	11574155
315	7967544	0.390412	10.8962	5.83697	1.18439e-07	2.33577e-06	7.33076	0.365739	SCARB1	scavenger receptor class B member 1	12	ENSG00000073060	1076467
317	7968333	0.0863103	8.88154	2.23126	0.0285649	0.0484433	-4.30885	0.071021	USPL1	ubiquitin specific peptidase like 1	13	ENSG00000132952	12477932
319	7968931	0.120474	9.99054	2.84418	0.00569644	0.0120436	-2.87864	0.101265	COG3	component of oligomeric golgi complex 3	13	ENSG00000136152	8125298
320	7969488	0.193478	8.95547	3.37163	0.00116975	0.00316226	-1.4276	0.198026	CLN5	CLN5 lysosomal BMP synthase	13	ENSG00000102805	193610
321	7969544	0.136958	10.3914	3.06163	0.00302824	0.00711519	-2.30362	0.109173	NDFIP2	Nedd4 family interacting protein 2	13	ENSG00000102471	8889548
322	7969640	0.257215	5.96963	3.03188	0.00330748	0.00759331	-2.38426	0.342434	CLDN10	claudin 10	13	ENSG00000134873	10508613
323	7969796	0.0747481	12.4741	2.69124	0.00872314	0.0174029	-3.26255	0.065858	TM9SF2	transmembrane 9 superfamily member 2	13	ENSG00000125304	8125298
327	7970763	0.954931	11.9894	8.28473	2.81937e-12	1.69585e-09	17.6604	0.940364	FLT1	fms related receptor tyrosine kinase 1	13	ENSG00000102755	1312256
329	7971077	-0.371095	10.6269	-3.70885	0.000390231	0.00126196	-0.404753	-0.396792	POSTN	periostin	13	ENSG00000133110	8363580
330	7971296	0.19117	6.7109	3.67416	0.000438154	0.00139814	-0.51317	0.187033	EPSTI1	epithelial stromal interaction 1	13	ENSG00000133106	7566098
331	7971388	0.34127	6.90691	4.15119	8.44282e-05	0.000365349	1.03684	0.356829	SLC25A30	solute carrier family 25 member 30	13	ENSG00000174032	12477932
332	7972062	0.111998	10.8324	3.46487	0.000869006	0.00248908	-1.1518	0.094778	FBXL3	F-box and leucine rich repeat protein 3	13	ENSG00000005812	10531035
333	7972217	-0.150168	7.90904	-2.98675	0.0037771	0.00842771	-2.50543	-0.140024	SPRY2	sprouty RTK signaling antagonist 2	13	ENSG00000136158	9458049
337	7972428	0.478183	6.79424	3.53681	0.000688627	0.00204044	-0.935294	0.445785	OXGR1	oxoglutarate receptor 1	13	ENSG00000165621	11574155
338	7972444	0.190639	10.0146	3.84041	0.000250077	0.000887442	0.0126768	0.184996	STK24	serine/threonine kinase 24	13	ENSG00000102572	9353338
343	7974835	0.104968	10.6887	2.923	0.00454619	0.00987195	-2.67411	0.0924619	PRKCH	protein kinase C eta	14	ENSG00000027075	1545811
344	7975076	0.242764	10.0042	3.92324	0.000188107	0.000710469	0.280546	0.266225	HSPA2	heat shock protein family A (Hsp70) member 2	14	ENSG00000126803	1474216
345	7975292	0.138907	7.64325	3.90157	0.000202724	0.000757383	0.210094	0.135755	RAD51B	RAD51 paralog B	14	ENSG00000182185	4595808
347	7975368	0.169793	11.4001	3.71569	0.00038139	0.00124003	-0.383292	0.152859	SRSF5	serine and arginine rich splicing factor 5	14	ENSG00000100650	1577277
348	7975386	0.656099	11.3535	5.54488	3.94986e-07	4.91916e-06	6.16867	0.598045	LOC100506358	uncharacterized LOC100506358	14	ENSG00000299273	12477932
350	7975412	-0.0789183	8.9482	-2.58695	0.0115613	0.0222177	-3.51428	-0.080595	TTC9	tetratricopeptide repeat domain 9	14	ENSG00000133985	9039502
351	7975459	0.26213	9.7694	4.73098	9.9004e-06	6.60535e-05	3.07579	0.257748	SIPA1L1	signal induced proliferation associated 1 like 1	14	ENSG00000197555	8889548
353	7976200	0.344956	11.0011	5.76193	1.61723e-07	2.81961e-06	7.03	0.321193	CALM1	calmodulin 1	14	ENSG00000198668	1332771
354	7977273	0.142635	7.94619	3.87805	0.00021982	0.000809553	0.133918	0.12529	ADSS1	adenylosuccinate synthase 1	14	ENSG00000185100	1574589
357	7978544	0.840496	8.92533	5.88809	9.5715e-08	2.05616e-06	7.53653	0.873925	EGLN3	egl-9 family hypoxia inducible factor 3	14	ENSG00000129521	8125298
358	7978718	0.168266	10.1502	4.35815	3.99427e-05	0.000196545	1.74657	0.17122	SEC23A	SEC23 homolog A, COPII component	14	ENSG00000100934	8898360
359	7978760	0.0859554	8.94087	2.5403	0.0130826	0.0248239	-3.62418	0.0639317	KLHL28	kelch like family member 28	14	ENSG00000179454	8125298
361	7979179	0.590792	10.2568	6.54191	5.98116e-09	3.59767e-07	10.2201	0.590931	ERO1A	endoplasmic reticulum oxidoreductase 1 alpha	14	ENSG00000197930	10671517
362	7979400	0.565803	7.69877	4.57959	1.7564e-05	0.000101608	2.52857	0.594599	ARMH4	armadillo like helical domain containing 4	14	ENSG00000139971	12477932
363	7979565	0.129026	8.70822	2.90965	0.00472447	0.0102038	-2.70905	0.105764	WDR89	WD repeat domain 89	14	ENSG00000140006	12477932
364	7979663	-0.292677	8.93021	-4.73156	9.87833e-06	6.60535e-05	3.07792	-0.313648	RAB15	RAB15, member RAS oncogene family	14	ENSG00000139998	10428799
365	7980485	0.996053	7.17725	6.20438	2.52945e-08	8.63791e-07	8.82343	1.00703	DIO2	iodothyronine deiodinase 2	14	ENSG00000211448	1400883
368	7981192	0.0844629	9.12745	3.20329	0.00197482	0.00497009	-1.91127	0.0699141	ATG2B	autophagy related 2B	14	ENSG00000066739	12477932
371	7981720	0.170053	8.01555	2.61526	0.0107179	0.0208635	-3.44676	0.181804	IGHA1	immunoglobulin heavy constant alpha 1	14	ENSG00000211895	107164
374	7982712	-0.251382	8.81451	-3.20553	0.00196133	0.0049465	-1.90496	-0.237833	KNSTRN	kinetochore localized astrin (SPAG5) binding protein	15	ENSG00000128944	12477932
376	7982938	-0.137407	7.34639	-3.07206	0.00293561	0.00693804	-2.27519	-0.132289	TYRO3	TYRO3 protein tyrosine kinase	15	ENSG00000092445	7511603
378	7983447	-0.276936	6.05194	-3.988	0.000150204	0.000590506	0.492588	-0.219803	SLC28A2	solute carrier family 28 member 2	15	ENSG00000137860	8125298
380	7983650	-0.501659	9.2947	-3.87333	0.000223407	0.00081442	0.118695	-0.44598	SLC27A2	solute carrier family 27 member 2	15	ENSG00000140284	8125298
381	7984079	0.171434	9.61022	2.65622	0.00959646	0.0188945	-3.34801	0.205572	TPM1	tropomyosin 1	15	ENSG00000140416	278975
382	7984112	0.288678	9.59709	5.28071	1.15046e-06	1.19311e-05	5.13946	0.299919	RAB8B	RAB8B, member RAS oncogene family	15	ENSG00000166128	8799816
383	7984124	0.174245	7.25754	3.99752	0.000145294	0.000573896	0.523931	0.193534	APH1B	aph-1B gamma-secretase subunit	15	ENSG00000138613	10206645
386	7984588	-0.175435	8.81032	-2.7076	0.00834056	0.0167507	-3.22231	-0.195717	THSD4	thrombospondin type 1 domain containing 4	15	ENSG00000187720	12477932
387	7985044	0.349266	9.81449	5.90362	8.97075e-08	2.03508e-06	7.59916	0.336912	UBE2Q2	ubiquitin conjugating enzyme E2 Q2	15	ENSG00000140367	12477932
388	7985053	0.150147	9.68362	3.30502	0.00144196	0.00376287	-1.6212	0.135018	FBXO22	F-box protein 22	15	ENSG00000167196	8125298
389	7985066	-0.0898218	7.61092	-2.29793	0.0242734	0.0418952	-4.16764	-0.0725771	TMEM266	transmembrane protein 266	15	ENSG00000169758	12477932
392	7986092	-0.15493	11.151	-2.96298	0.00404856	0.00893655	-2.56866	-0.176732	FURIN	furin, paired basic amino acid cleaving enzyme	15	ENSG00000140564	1360148
393	7986250	0.12199	9.99939	3.30838	0.0014269	0.00373979	-1.6115	0.102472	CHD2	chromodomain helicase DNA binding protein 2	15	ENSG00000173575	9326634
394	7987981	0.208795	9.55285	4.45972	2.74725e-05	0.000143693	2.10244	0.178871	UBR1	ubiquitin protein ligase E3 component n-recognin 1	15	ENSG00000159459	7633422
396	7989493	0.172445	7.4142	3.75179	0.000337816	0.00112263	-0.269602	0.147204	RPS27L	ribosomal protein S27 like	15	ENSG00000185088	11042152
397	7989661	-0.0798963	8.86726	-2.21918	0.0294099	0.0497611	-4.33404	-0.0925672	OAZ2	ornithine decarboxylase antizyme 2	15	ENSG00000180304	8889548
398	7989770	-0.13191	8.30287	-3.2354	0.00178942	0.00456074	-1.82046	-0.108736	IGDCC3	immunoglobulin superfamily DCC subclass member 3	15	ENSG00000174498	9922388
399	7989975	-0.167847	8.38198	-3.21252	0.00191972	0.00486783	-1.88522	-0.134091	CLN6	CLN6 transmembrane ER protein	15	ENSG00000128973	9097964
400	7990151	0.286503	10.6228	5.94113	7.6688e-08	1.80893e-06	7.75069	0.28693	PKM	pyruvate kinase M1/2	15	ENSG00000067225	2040271
404	7990757	0.204017	9.16299	2.42428	0.0176769	0.032026	-3.89015	0.165356	CTSH	cathepsin H	15	ENSG00000103811	1837142
408	7991630	0.0849014	8.69771	3.07708	0.00289198	0.00688808	-2.26148	0.0645003	TM2D3	TM2 domain containing 3	15	ENSG00000184277	8889548
409	7992255	0.122453	9.526	3.01213	0.00350588	0.00794271	-2.43746	0.128322	GNPTG	N-acetylglucosamine-1-phosphate transferase subunit gamma	16	ENSG00000090581	3019310
410	7992337	0.173587	9.58859	4.1867	7.43561e-05	0.000330075	1.1571	0.203952	JPT2	Jupiter microtubule associated homolog 2	16	ENSG00000206053	10718198
413	7992782	0.138439	7.59981	3.6955	0.000408043	0.00131602	-0.446541	0.138272	CLDN9	claudin 9	16	ENSG00000213937	9441748
416	7995492	-0.258947	8.83821	-3.40962	0.00103697	0.00286776	-1.3159	-0.241375	ADCY7	adenylate cyclase 7	16	ENSG00000121281	2165385
417	7995539	0.120545	6.28103	3.76864	0.000319141	0.00107242	-0.216275	0.123178	NOD2	nucleotide binding oligomerization domain containing 2	16	ENSG00000167207	1406630
418	7995825	0.282636	8.90128	4.52033	2.19273e-05	0.000122691	2.31711	0.316253	MT1F	metallothionein 1F	16	ENSG00000198417	2286373
419	7995907	0.250258	7.27672	2.75803	0.00725572	0.0147443	-3.09704	0.203538	CETP	cholesteryl ester transfer protein	16	ENSG00000087237	1999438
420	7995994	0.101267	8.67599	3.0336	0.00329075	0.00756935	-2.37962	0.0995156	RSPRY1	ring finger and SPRY domain containing 1	16	ENSG00000159579	11853319
421	7996198	0.371272	8.45321	4.49926	2.37193e-05	0.000129115	2.24229	0.352549	CFAP263	cilia and flagella associated protein 263	16	ENSG00000103021	11042152
422	7996563	-0.452251	10.3995	-4.7763	8.32452e-06	5.7554e-05	3.2415	-0.433779	HSD11B2	hydroxysteroid 11-beta dehydrogenase 2	16	ENSG00000176387	2845584
426	7997414	0.145725	8.66632	3.48993	0.000801639	0.00232379	-1.07676	0.131495	GAN	gigaxonin	16	ENSG00000261609	9450783
427	7997504	-0.315055	7.86743	-3.44334	0.000931141	0.00263568	-1.21597	-0.273547	CDH13	cadherin 13	16	ENSG00000140945	2059658
432	7998898	0.123148	5.89335	2.3701	0.0202792	0.0358409	-4.01069	0.126792	CLDN6	claudin 6	16	ENSG00000184697	9892664
434	7999253	0.382552	8.01636	4.77923	8.2318e-06	5.7242e-05	3.25221	0.364064	PPL	periplakin	16	ENSG00000118898	8889548
437	8000799	0.482292	8.46452	5.48211	5.10146e-07	6.07629e-06	5.92215	0.505292	GDPD3	glycerophosphodiester phosphodiesterase domain containing 3	16	ENSG00000102886	8125298
439	8000957	-0.217681	7.30718	-3.57055	0.000616821	0.00185974	-0.832644	-0.282312	FBXL19-AS1	FBXL19 antisense RNA 1	16	ENSG00000260852	8012384
444	8001666	0.229795	11.4273	4.78871	7.93772e-06	5.6171e-05	3.287	0.219972	CSNK2A2	casein kinase 2 alpha 2	16	ENSG00000070770	1425701
445	8001918	0.186274	7.16263	4.64424	1.37653e-05	8.40589e-05	2.76105	0.174454	RRAD	RRAD, Ras related glycolysis inhibitor and calcium channel regulator	16	ENSG00000166592	7859947
446	8002152	-0.112406	9.14579	-2.75187	0.0073808	0.0149732	-3.11243	-0.117712	SLC12A4	solute carrier family 12 member 4	16	ENSG00000124067	8268911
448	8002403	0.495017	8.92364	5.43979	6.0582e-07	7.14511e-06	5.7566	0.479031	MTSS2	MTSS I-BAR domain containing 2	16	ENSG00000132613	12477932
450	8002444	0.0747593	6.90776	2.43338	0.01727	0.0314785	-3.86966	0.078305	VAC14	VAC14 component of PIKFYVE complex	16	ENSG00000103043	8611628
454	8004184	0.136902	9.02394	2.36382	0.020602	0.0362342	-4.02452	0.0962523	XAF1	XIAP associated factor 1	17	ENSG00000132530	11087668
456	8005235	0.138517	8.9335	4.07011	0.000112589	0.000466728	0.764666	0.137253	MPRIP	myosin phosphatase Rho interacting protein	17	ENSG00000133030	8889548
458	8005449	0.129659	6.80419	4.10311	0.000100179	0.000419223	0.875042	0.130588	KRT17	keratin 17	17	ENSG00000128422	1281771
465	8007263	-0.39815	11.5149	-5.21519	1.49489e-06	1.39407e-05	4.88771	-0.410619	HSD17B1	hydroxysteroid 17-beta dehydrogenase 1	17	ENSG00000108786	1327779
470	8007976	0.171418	10.7796	4.75675	8.97184e-06	6.1675e-05	3.16991	0.167807	NPEPPS	aminopeptidase puromycin sensitive	17	ENSG00000141279	3171591
472	8008321	0.147014	9.02665	3.16162	0.00224232	0.00550511	-2.02811	0.155938	ACSF2	acyl-CoA synthetase family member 2	17	ENSG00000167107	8125298
475	8008547	-0.248788	7.88466	-3.56534	0.000627439	0.00188028	-0.848561	-0.249802	TOM1L1	target of myb1 like 1 membrane trafficking protein	17	ENSG00000141198	8125298
477	8008627	0.565708	7.83667	5.83058	1.21626e-07	2.3534e-06	7.30512	0.595778	NOG	noggin	17	ENSG00000183691	7557985
478	8008706	-0.106745	10.0831	-2.92316	0.00454403	0.00987195	-2.67368	-0.0781011	DYNLL2	dynein light chain LC8-type 2	17	ENSG00000264364	10844022
479	8008795	0.0950867	8.01244	2.56863	0.0121385	0.0232157	-3.55763	0.0798753	SMG8	SMG8 nonsense mediated mRNA decay factor	17	ENSG00000167447	12477932
480	8008900	0.128885	6.96004	3.16926	0.00219082	0.00541181	-2.00675	0.122623	CA4	carbonic anhydrase 4	17	ENSG00000167434	1311094
481	8009227	-0.124763	9.12764	-3.21878	0.00188325	0.00478975	-1.86755	-0.129712	PSMC5	proteasome 26S subunit, ATPase 5	17	ENSG00000087191	1429620
482	8009929	0.290955	9.20185	4.47899	2.55762e-05	0.000136142	2.17052	0.28813	SMIM5	small integral membrane protein 5	17	ENSG00000204323	12107410
483	8010050	-0.233173	9.4365	-3.68601	0.000421187	0.00134757	-0.476216	-0.235712	UBALD2	UBA like domain containing 2	17	ENSG00000185262	12477932
487	8010804	0.0768671	8.38489	2.46149	0.0160662	0.029553	-3.80598	0.076722	NARF	nuclear prelamin A recognition factor	17	ENSG00000141562	2123808
489	8011275	0.137494	7.40745	3.74383	0.000346996	0.0011468	-0.294736	0.123033	METTL16	methyltransferase 16, RNA N6-adenosine	17	ENSG00000127804	7698749
491	8011808	-0.0992106	7.95877	-2.76674	0.00708189	0.0145137	-3.0752	-0.0839072	SLC52A1	solute carrier family 52 member 1	17	ENSG00000132517	12044878
493	8013042	0.112067	8.43931	3.02339	0.00339149	0.00774187	-2.40717	0.119573	KRT17	keratin 17	17	ENSG00000128422	1281771
494	8013536	0.103861	6.58854	3.34265	0.0012816	0.00341854	-1.51216	0.104697	NOS2	nitric oxide synthase 2	17	ENSG00000007171	7504305
495	8013606	-0.269959	7.26168	-4.28687	5.18018e-05	0.000245345	1.49973	-0.240454	VTN	vitronectin	17	ENSG00000109072	631332
496	8013633	-0.0783774	7.60649	-2.60161	0.0111173	0.0214329	-3.47939	-0.0739228	UNC119	unc-119 lipid binding chaperone	17	ENSG00000109103	8576185
498	8015349	0.562412	11.6655	7.82419	2.17941e-11	5.24366e-09	15.6721	0.536051	KRT19	keratin 19	17	ENSG00000171345	1286667
499	8015387	0.193715	7.95575	4.79399	7.77836e-06	5.56986e-05	3.3064	0.193404	KRT17	keratin 17	17	ENSG00000128422	1281771
501	8016725	0.0776558	9.87032	3.04334	0.00319718	0.0074206	-2.35326	0.0613796	ANKRD40	ankyrin repeat domain 40	17	ENSG00000154945	12477932
502	8016745	0.0524328	10.1663	2.43804	0.017065	0.0311521	-3.85914	0.0494415	SPAG9	sperm associated antigen 9	17	ENSG00000008294	9480848
504	8017010	0.25452	7.86405	4.46415	2.70247e-05	0.000141968	2.11808	0.205258	HSF5	heat shock transcription factor 5	17	ENSG00000176160	12477932
505	8017019	0.313266	11.5553	5.37117	7.99641e-07	8.99036e-06	5.48938	0.269871	MTMR4	myotubularin related protein 4	17	ENSG00000108389	9734811
506	8017476	-0.290792	11.0891	-4.14816	8.53463e-05	0.000366797	1.0266	-0.32696	CSH2	chorionic somatomammotropin hormone 2	17	ENSG00000213218	438159
507	8017776	0.0684964	10.0676	2.73908	0.00764713	0.0154874	-3.14432	0.0584702	HELZ	helicase with zinc finger	17	ENSG00000198265	7584044
511	8018305	0.277693	8.11489	3.11079	0.00261438	0.00627765	-2.16902	0.326318	JPT1	Jupiter microtubule associated homolog 1	17	ENSG00000189159	8125298
512	8018428	0.186947	8.19057	4.50278	2.34102e-05	0.000128011	2.25478	0.212255	GALK1	galactokinase 1	17	ENSG00000108479	6263522
516	8019280	-0.0920739	8.58844	-2.7706	0.00700605	0.0143827	-3.0655	-0.0752772	PCYT2	phosphate cytidylyltransferase 2, ethanolamine	17	ENSG00000185813	9083101
517	8019334	0.48798	10.0792	3.78877	0.000298125	0.00101888	-0.152364	0.530473	NOTUM	notum, palmitoleoyl-protein carboxylesterase	17	ENSG00000185269	12477932
519	8019778	-0.094882	8.56966	-2.663	0.00942123	0.0186104	-3.33152	-0.07939	PCYT2	phosphate cytidylyltransferase 2, ethanolamine	17	ENSG00000185813	9083101
523	8020352	-0.263114	5.29145	-2.75808	0.00725469	0.0147443	-3.09691	-0.299796	CYP4F35P	cytochrome P450 family 4 subfamily F member 35, pseudogene	18	ENSG00000290461	15128046
524	8020384	0.280648	6.70273	4.35646	4.01912e-05	0.000196545	1.74067	0.283218	GREB1L	GREB1 like retinoic acid receptor coactivator	18	ENSG00000141449	11214970
528	8021528	-0.158251	7.47045	-4.69451	1.13761e-05	7.33141e-05	2.94306	-0.1466	TNFRSF11A	TNF receptor superfamily member 11a	18	ENSG00000141655	7911698
529	8021542	0.147001	8.35363	4.17806	7.66964e-05	0.000336736	1.12776	0.135066	ZCCHC2	zinc finger CCHC-type containing 2	18	ENSG00000141664	8889548
530	8021546	0.449511	8.24625	5.69008	2.17637e-07	3.58654e-06	6.74342	0.415042	ZCCHC2	zinc finger CCHC-type containing 2	18	ENSG00000141664	8889548
536	8022831	-0.293912	4.64514	-3.04787	0.00315458	0.00735457	-2.341	-0.304752	CCDC178	coiled-coil domain containing 178	18	ENSG00000166960	12477932
538	8023195	0.0813893	9.70935	2.47699	0.0154352	0.0286551	-3.77061	0.0687909	SMAD2	SMAD family member 2	18	ENSG00000175387	8617505
540	8023323	0.0856747	8.92807	2.78924	0.00665041	0.0137939	-3.01853	0.079481	MBD1	methyl-CpG binding domain protein 1	18	ENSG00000141644	8125298
541	8023344	0.196064	7.90997	3.87774	0.000220053	0.000809553	0.132923	0.195839	CXXC1	CXXC finger protein 1	18	ENSG00000154832	10688657
542	8023382	0.143344	10.4474	4.12681	9.20922e-05	0.000391473	0.954632	0.142449	MBD2	methyl-CpG binding domain protein 2	18	ENSG00000134046	9610721
545	8023990	0.0821319	7.66353	2.38923	0.0193238	0.0347177	-3.9684	0.0838958	FGF22	fibroblast growth factor 22	19	ENSG00000070388	8622701
546	8023995	1.38984	11.2149	8.07587	7.1338e-12	2.22006e-09	16.7578	1.38785	FSTL3	follistatin like 3	19	ENSG00000070404	9671416
548	8024078	0.227796	9.06921	4.58077	1.74863e-05	0.000101608	2.5328	0.230727	ARID3A	AT-rich interaction domain 3A	19	ENSG00000116017	9722953
549	8024170	0.669888	8.79069	6.50624	6.97242e-09	3.9942e-07	10.0715	0.635344	ARHGAP45	Rho GTPase activating protein 45	19	ENSG00000180448	8843592
550	8024228	0.117352	9.16151	2.89256	0.00496227	0.01066	-2.75363	0.122969	MIDN	midnolin	19	ENSG00000167470	10974535
551	8024467	0.0900454	7.32107	2.4561	0.0162911	0.0299209	-3.81824	0.0893412	TMPRSS9	transmembrane serine protease 9	19	ENSG00000178297	12886014
552	8024511	-0.363128	8.64405	-4.06425	0.000114941	0.000473543	0.745133	-0.371275	ZNF554	zinc finger protein 554	19	ENSG00000172006	10737800
553	8024537	0.238105	6.81035	5.54595	3.93252e-07	4.91916e-06	6.17291	0.252619	TLE6	TLE family member 6, subcortical maternal complex member	19	ENSG00000104953	11486032
554	8024768	0.162776	7.64944	5.21561	1.49243e-06	1.39407e-05	4.88929	0.159899	ANKRD24	ankyrin repeat domain 24	19	ENSG00000089847	11853319
555	8024792	0.219503	13.0286	4.43068	3.05888e-05	0.0001593	2.00021	0.21934	EBI3	Epstein-Barr virus induced 3	19	ENSG00000105246	934235
557	8025058	0.269604	9.77238	4.46917	2.65261e-05	0.00013996	2.13581	0.249144	TRIP10	thyroid hormone receptor interactor 10	19	ENSG00000125733	7776974
560	8026047	0.144356	10.1058	3.0429	0.00320141	0.0074206	-2.35447	0.141366	JUNB	JunB proto-oncogene, AP-1 transcription factor subunit	19	ENSG00000171223	1406655
563	8026407	0.527603	10.0004	5.64836	2.58443e-07	3.88478e-06	6.57764	0.51361	SYDE1	synapse defective Rho GTPase activating protein 1	19	ENSG00000105137	12477932
564	8026490	1.17924	10.6589	5.54639	3.92555e-07	4.91916e-06	6.17461	1.12274	UCA1	urothelial cancer associated 1	19	ENSG00000214049	12477932
566	8027117	-0.0717607	7.50932	-2.42899	0.0174652	0.0316944	-3.87955	-0.0610553	ARMC6	armadillo repeat containing 6	19	ENSG00000105676	8895530
570	8029056	0.198123	7.75463	4.38956	3.55946e-05	0.000179917	1.85609	0.198444	TMEM91	transmembrane protein 91	19	ENSG00000142046	8889548
574	8029831	-0.135217	9.70487	-3.40564	0.00105018	0.00289762	-1.32764	-0.114925	CALM3	calmodulin 3	19	ENSG00000160014	1474585
583	8030706	-0.0926396	9.43272	-2.29193	0.0246345	0.0423968	-4.18048	-0.095442	EMC10	ER membrane protein complex subunit 10	19	ENSG00000161671	12477932
585	8030831	0.368307	8.48629	3.12897	0.00247514	0.00599114	-2.11882	0.322535	ZNF175	zinc finger protein 175	19	ENSG00000105497	1602151
587	8030993	0.243316	9.18836	4.14808	8.53724e-05	0.000366797	1.02631	0.213139	ZNF761	zinc finger protein 761	19	ENSG00000160336	8889548
588	8030997	0.186394	8.27076	2.78078	0.00680979	0.0140759	-3.03989	0.161694	ZNF813	zinc finger protein 813	19	ENSG00000198346	14702039
589	8030999	0.220916	8.7437	3.66766	0.000447724	0.00141368	-0.533382	0.2058	ZNF331	zinc finger protein 331	19	ENSG00000130844	10502321
590	8031013	0.107596	7.10596	2.23625	0.0282218	0.0479531	-4.2984	0.0841415	DPRX	divergent-paired related homeobox	19	ENSG00000204595	17005330
595	8032410	0.242943	9.83409	4.81964	7.04765e-06	5.17459e-05	3.40076	0.242478	MOB3A	MOB kinase activator 3A	19	ENSG00000172081	11076863
598	8032530	-0.0977005	9.55367	-2.60786	0.0109327	0.0211448	-3.46446	-0.0948361	SGTA	small glutamine rich tetratricopeptide repeat co-chaperone alpha	19	ENSG00000104969	2158125
601	8033818	-0.211361	8.2927	-4.82836	6.81495e-06	5.08327e-05	3.43288	-0.198041	OLFM2	olfactomedin 2	19	ENSG00000105088	8619474
602	8034097	0.219185	7.40335	4.16124	8.14513e-05	0.000355022	1.07081	0.205664	ILF3-DT	ILF3 divergent transcript	19	ENSG00000267100	12477932
603	8034202	0.10744	8.10051	3.03827	0.00324561	0.00749418	-2.367	0.113759	RAB3D	RAB3D, member RAS oncogene family	19	ENSG00000105514	7532276
606	8034907	0.191592	6.43358	5.00792	3.39181e-06	2.85339e-05	4.10122	0.203035	SLC1A6	solute carrier family 1 member 6	19	ENSG00000105143	7791878
608	8035494	0.187803	10.0205	4.34604	4.17532e-05	0.000203357	1.70445	0.191746	FKBP8	FKBP prolyl isomerase 8	19	ENSG00000105701	7543869
609	8035517	0.105132	7.1126	2.88538	0.00506543	0.0108236	-2.77229	0.0970446	COMP	cartilage oligomeric matrix protein	19	ENSG00000105664	7533784
612	8035842	0.112543	11.4025	2.33269	0.0222702	0.0387714	-4.09257	0.100342	ZNF91	zinc finger protein 91	19	ENSG00000167232	2023909
614	8037389	-0.0922761	8.79013	-2.23088	0.0285908	0.0484433	-4.30963	-0.0900003	SMG9	SMG9 nonsense mediated mRNA decay factor	19	ENSG00000105771	8889548
616	8037621	-0.175794	8.53962	-3.86151	0.000232655	0.000839335	0.0805533	-0.180162	EML2	EMAP like 2	19	ENSG00000125746	8125298
618	8038278	0.114645	8.38655	2.36431	0.0205768	0.0362342	-4.02345	0.122542	LHB	luteinizing hormone subunit beta	19	ENSG00000104826	1191677
619	8038305	0.0772802	6.68977	2.27049	0.0259651	0.0445591	-4.22618	0.0758451	NTF4	neurotrophin 4	19	ENSG00000225950	925010
620	8038416	0.0750995	8.738	3.01266	0.00350043	0.00794271	-2.43604	0.0844464	IRF3	interferon regulatory factor 3	19	ENSG00000126456	8524823
623	8038861	0.75017	11.5024	6.02047	5.49839e-08	1.50331e-06	8.07231	0.720558	SIGLEC6	sialic acid binding Ig like lectin 6	19	ENSG00000105492	9465907
624	8039316	0.189482	8.37213	4.78158	8.15786e-06	5.70576e-05	3.26084	0.17651	PPP1R12C	protein phosphatase 1 regulatory subunit 12C	19	ENSG00000125503	11399775
629	8040238	0.386256	9.85174	4.05697	0.000117928	0.000484188	0.720905	0.418339	HPCAL1	hippocalcin like 1	2	ENSG00000115756	8038222
631	8040419	0.2332	8.55338	5.03416	3.06011e-06	2.64842e-05	4.19992	0.260268	MYCN	MYCN proto-oncogene, bHLH transcription factor	2	ENSG00000134323	1419902
632	8040430	-0.584586	7.59105	-4.72731	1.004e-05	6.63632e-05	3.06241	-0.57168	VSNL1	visinin like 1	2	ENSG00000163032	1375457
633	8040695	-0.166027	8.71301	-2.55498	0.0125853	0.0239559	-3.58977	-0.162032	KCNK3	potassium two pore domain channel subfamily K member 3	2	ENSG00000171303	9312005
634	8040698	-0.16489	9.17722	-3.31048	0.00141759	0.0037235	-1.60545	-0.154514	SLC35F6	solute carrier family 35 member F6	2	ENSG00000213699	8125298
635	8041467	0.497874	6.51799	5.21117	1.51909e-06	1.40574e-05	4.87228	0.489572	VIT	vitrin	2	ENSG00000205221	8889548
636	8041508	0.789234	7.17537	5.95044	7.37572e-08	1.7746e-06	7.78835	0.82493	QPCT	glutaminyl-peptide cyclotransferase	2	ENSG00000115828	3597387
637	8041763	-0.161097	9.4898	-3.94601	0.000173838	0.000666011	0.354844	-0.206797	PRKCE	protein kinase C epsilon	2	ENSG00000171132	1374067
638	8042211	-0.304794	7.82481	-4.6358	1.42115e-05	8.62371e-05	2.73061	-0.307684	B3GNT2	UDP-GlcNAc:betaGal beta-1,3-N-acetylglucosaminyltransferase 2	2	ENSG00000170340	9892646
639	8042270	0.253929	10.1413	4.56904	1.82737e-05	0.000104682	2.49081	0.256307	UGP2	UDP-glucose pyrophosphorylase 2	2	ENSG00000169764	5427280
640	8042811	0.572445	8.41328	5.84225	1.15865e-07	2.32309e-06	7.35198	0.568278	TET3	tet methylcytosine dioxygenase 3	2	ENSG00000187605	9455477
641	8042942	1.03092	8.43758	5.4278	6.35987e-07	7.42808e-06	5.70981	1.04684	HK2	hexokinase 2	2	ENSG00000159399	7518342
642	8043203	-0.0899068	9.42588	-2.38445	0.0195587	0.0349097	-3.979	-0.096674	VAMP5	vesicle associated membrane protein 5	2	ENSG00000168899	9725904
643	8043218	-0.0993665	9.24844	-2.80348	0.00639014	0.0132999	-2.98251	-0.0902294	USP39	ubiquitin specific peptidase 39	2	ENSG00000168883	8125298
644	8043283	0.417219	8.77432	5.35308	8.60158e-07	9.4933e-06	5.41918	0.391321	KDM3A	lysine demethylase 3A	2	ENSG00000115548	9872452
645	8043413	-0.117662	8.33722	-2.58354	0.0116669	0.0223848	-3.52237	-0.122952	RPIA	ribose 5-phosphate isomerase A	2	ENSG00000153574	2843500
652	8043639	0.15176	7.24778	2.51311	0.0140502	0.0264927	-3.68744	0.165005	FER1L5	fer-1 like family member 5	2	ENSG00000249715	11181995
654	8044236	0.103687	9.83266	2.33296	0.022255	0.0387714	-4.09198	0.0885305	GCC2	GRIP and coiled-coil domain containing 2	2	ENSG00000135968	8889548
655	8044258	0.0929116	9.23425	2.42967	0.0174348	0.0316944	-3.87801	0.0858698	LIMS1	LIM zinc finger domain containing 1	2	ENSG00000169756	7517666
656	8044353	-0.49476	7.77273	-4.48925	2.46188e-05	0.000133254	2.20684	-0.583801	ACOXL	acyl-CoA oxidase like	2	ENSG00000153093	12477932
657	8044375	0.169431	7.99237	2.98836	0.00375934	0.00840611	-2.50113	0.178507	BCL2L11	BCL2 like 11	2	ENSG00000153094	8918887
658	8044450	0.229924	9.13834	5.25395	1.28054e-06	1.27889e-05	5.03647	0.205822	ZC3H6	zinc finger CCCH-type containing 6	2	ENSG00000188177	8889548
660	8045030	0.306239	7.27329	6.11589	3.67834e-08	1.13999e-06	8.46109	0.325389	MYO7B	myosin VIIB	2	ENSG00000169994	8022818
661	8045075	0.303907	6.96313	6.10192	3.90184e-08	1.17348e-06	8.40403	0.309705	GPR17	G protein-coupled receptor 17	2	ENSG00000144230	2834384
662	8045674	-0.119251	7.46652	-3.08439	0.00282961	0.00676743	-2.24152	-0.111497	LYPD6	LY6/PLAUR domain containing 6	2	ENSG00000187123	12477932
664	8046408	0.197235	8.52071	3.13868	0.00240366	0.00585344	-2.09192	0.221948	PDK1	pyruvate dehydrogenase kinase 1	2	ENSG00000152256	7499431
665	8046726	0.180659	11.5894	4.70004	1.11392e-05	7.24351e-05	2.96315	0.169369	ITPRID2	ITPR interacting domain containing 2	2	ENSG00000138434	1555770
666	8046746	0.483824	6.82386	5.8895	9.51559e-08	2.05616e-06	7.54219	0.477428	PPP1R1C	protein phosphatase 1 regulatory inhibitor subunit 1C	2	ENSG00000150722	7566098
667	8047339	0.151871	10.6842	4.56443	1.85921e-05	0.000106002	2.47434	0.144079	BZW1	basic leucine zipper and W2 domains 1	2	ENSG00000082153	7584026
669	8048283	0.166053	6.99558	2.97431	0.003917	0.00867799	-2.53857	0.170917	SLC11A1	solute carrier family 11 member 1	2	ENSG00000018280	7717395
670	8048370	-0.104691	7.63302	-2.77645	0.00689266	0.0141984	-3.0508	-0.0824601	BCS1L	BCS1 ubiquinol-cytochrome c reductase complex chaperone	2	ENSG00000074582	8125298
671	8048489	0.0755772	7.39099	2.83913	0.00577857	0.0121532	-2.89159	0.0675978	ANKZF1	ankyrin repeat and zinc finger peptidyl tRNA hydrolase 1	2	ENSG00000163516	8125298
672	8048639	0.884099	8.90986	6.57121	5.27249e-09	3.37883e-07	10.3424	0.883983	INHA	inhibin subunit alpha	2	ENSG00000123999	1310063
674	8049487	0.127649	7.27058	2.25725	0.0268183	0.0458925	-4.25423	0.128882	MLPH	melanophilin	2	ENSG00000115648	8125298
678	8050763	-0.144936	8.49596	-2.87533	0.00521315	0.0110999	-2.79835	-0.127133	PTRHD1	peptidyl-tRNA hydrolase domain containing 1	2	ENSG00000184924	12477932
680	8050813	-0.157089	9.12388	-4.37994	3.68746e-05	0.000184834	1.82251	-0.164241	DNMT3A	DNA methyltransferase 3 alpha	2	ENSG00000119772	7566098
681	8050846	-0.123689	9.01754	-2.65923	0.00951822	0.0187712	-3.34068	-0.158645	DTNB	dystrobrevin beta	2	ENSG00000138101	8125298
684	8051547	0.532896	7.12978	5.97765	6.58107e-08	1.74122e-06	7.89854	0.533975	PRKD3	protein kinase D3	2	ENSG00000115825	2182321
685	8051799	-0.121611	8.02864	-4.15281	8.39424e-05	0.000364558	1.0423	-0.118671	HAAO	3-hydroxyanthranilate 3,4-dioxygenase	2	ENSG00000162882	2967497
689	8053449	-0.133733	8.31817	-2.75869	0.00724242	0.0147443	-3.09539	-0.107748	TMEM150A	transmembrane protein 150A	2	ENSG00000168890	10858565
691	8054004	0.45394	8.84976	5.60211	3.12497e-07	4.32108e-06	6.39449	0.465787	SEMA4C	semaphorin 4C	2	ENSG00000168758	7656991
692	8054281	-0.160248	7.15018	-4.0274	0.000130854	0.000525951	0.622703	-0.156784	LONRF2	LON peptidase N-terminal domain and ring finger 2	2	ENSG00000170500	12477932
694	8054872	-0.222367	8.77739	-3.25398	0.00168969	0.00432489	-1.76758	-0.193028	TFCP2L1	transcription factor CP2 like 1	2	ENSG00000115112	1173954
698	8056184	0.406472	7.92029	4.72405	1.01655e-05	6.68258e-05	3.05054	0.373193	ITGB6	integrin subunit beta 6	2	ENSG00000115221	1382574
699	8056285	0.156462	7.67131	2.39557	0.0190159	0.0342457	-3.95431	0.140616	IFIH1	interferon induced with helicase C domain 1	2	ENSG00000115267	9891032
700	8056327	0.232772	7.82527	3.8536	0.000239045	0.000855865	0.0550824	0.177914	GRB14	growth factor receptor bound protein 14	2	ENSG00000115290	8647858
702	8056408	0.384353	6.82845	5.69847	2.10239e-07	3.51274e-06	6.77679	0.43364	GALNT3	polypeptide N-acetylgalactosaminyltransferase 3	2	ENSG00000115339	8663203
704	8056890	-0.364727	9.04442	-4.02674	0.00013116	0.000525951	0.620497	-0.363498	CHN1	chimerin 1	2	ENSG00000128656	1445199
705	8056977	-0.146605	10.7404	-3.76243	0.000325907	0.00109211	-0.235952	-0.153916	NFE2L2	NFE2 like bZIP transcription factor 2	2	ENSG00000116044	7868116
709	8057599	0.116511	11.7663	2.69175	0.00871105	0.0174029	-3.2613	0.100686	TFPI	tissue factor pathway inhibitor	2	ENSG00000003436	1353057
710	8058552	-0.225871	10.5908	-3.56491	0.000628323	0.00188028	-0.849874	-0.19199	IDH1	isocitrate dehydrogenase (NADP(+)) 1	2	ENSG00000138413	3861566
711	8058570	0.103901	7.70021	2.37468	0.020047	0.0355701	-4.00061	0.089402	KANSL1L	KAT8 regulatory NSL complex subunit 1 like	2	ENSG00000144445	8889548
712	8058708	0.487347	7.49237	4.06933	0.000112899	0.000466728	0.762068	0.555575	ABCA12	ATP binding cassette subfamily A member 12	2	ENSG00000144452	8845852
713	8058765	0.244999	12.9412	4.9545	4.17945e-06	3.37441e-05	3.90106	0.25739	FN1	fibronectin 1	2	ENSG00000115414	444675
714	8058849	-0.194461	7.71637	-3.71126	0.000387094	0.00125519	-0.397194	-0.193177	MARCHF4	membrane associated ring-CH-type finger 4	2	ENSG00000144583	8619474
716	8059565	-0.179148	8.45112	-2.8407	0.00575297	0.0121205	-2.88758	-0.192052	PID1	phosphotyrosine interaction domain containing 1	2	ENSG00000153823	8889548
717	8059720	0.107073	7.43475	3.41858	0.0010078	0.00281295	-1.28942	0.0968288	NMUR1	neuromedin U receptor 1	2	ENSG00000171596	9782091
718	8059854	-0.435513	9.07408	-5.64948	2.57257e-07	3.88478e-06	6.58208	-0.450734	ARL4C	ARF like GTPase 4C	2	ENSG00000188042	10462049
719	8060997	0.197767	12.7263	5.29811	1.07291e-06	1.14222e-05	5.20657	0.18265	SPTLC3	serine palmitoyltransferase long chain base subunit 3	20	ENSG00000172296	11780052
720	8061428	-0.110538	8.36307	-2.72594	0.00792992	0.0159794	-3.17697	-0.0861619	ENTPD6	ectonucleoside triphosphate diphosphohydrolase 6	20	ENSG00000197586	8889548
722	8062034	-0.130438	7.97362	-4.38322	3.64333e-05	0.000183386	1.83395	-0.118928	TP53INP2	tumor protein p53 inducible nuclear protein 2	20	ENSG00000078804	11780052
723	8062108	0.556652	10.4523	6.82739	1.74102e-09	1.49603e-07	11.417	0.542214	PROCR	protein C receptor	20	ENSG00000101000	1051893
724	8062190	0.552947	7.39448	6.45438	8.71005e-09	4.36591e-07	9.85587	0.555959	SPAG4	sperm associated antigen 4	20	ENSG00000061656	9691178
725	8062427	0.100129	7.80143	3.11565	0.00257644	0.00621133	-2.15562	0.0997311	VSTM2L	V-set and transmembrane domain containing 2 like	20	ENSG00000132821	11553796
729	8063923	0.761419	8.58445	4.36169	3.94273e-05	0.00019519	1.7589	0.747934	SLCO4A1	solute carrier organic anion transporter family member 4A1	20	ENSG00000101187	10873595
733	8064808	-0.224541	10.2447	-4.84046	6.50445e-06	4.92129e-05	3.4775	-0.261096	SLC23A2	solute carrier family 23 member 2	20	ENSG00000089057	9039502
735	8065433	-0.178365	9.51791	-2.99244	0.00371467	0.00832169	-2.49023	-0.207235	APMAP	adipocyte plasma membrane associated protein	20	ENSG00000101474	8889548
736	8065444	-0.223487	9.73547	-4.48406	2.50986e-05	0.000134793	2.18847	-0.206618	ACSS1	acyl-CoA synthetase short chain family member 1	20	ENSG00000154930	11150295
739	8065855	0.214137	9.30792	3.96921	0.000160372	0.000620706	0.430825	0.230585	EDEM2	ER degradation enhancing alpha-mannosidase like protein 2	20	ENSG00000088298	8619474
741	8066393	0.234711	7.50972	4.834	6.66854e-06	5.01391e-05	3.45366	0.243046	JPH2	junctophilin 2	20	ENSG00000149596	10891348
743	8066513	0.181123	10.0455	3.15764	0.00226954	0.0055606	-2.03919	0.197921	SDC4	syndecan 4	20	ENSG00000124145	1500433
745	8066786	0.277281	9.06614	5.57888	3.437e-07	4.64574e-06	6.30273	0.264638	ZMYND8	zinc finger MYND-type containing 8	20	ENSG00000101040	8125298
748	8067233	0.221828	7.01121	5.6025	3.12003e-07	4.32108e-06	6.39601	0.225923	PMEPA1	prostate transmembrane protein, androgen induced 1	20	ENSG00000124225	10873380
752	8068105	0.319192	9.10399	6.37575	1.21948e-08	5.23939e-07	9.52985	0.306335	BACH1	BTB domain and CNC homolog 1	21	ENSG00000156273	1655749
754	8068168	-0.348988	10.7068	-4.29894	4.95781e-05	0.000235741	1.54136	-0.365839	SOD1	superoxide dismutase 1	21	ENSG00000142168	752535
755	8068460	0.233998	9.79427	3.7448	0.000345864	0.00114621	-0.291674	0.189787	MORC3	MORC family CW-type zinc finger 3	21	ENSG00000159256	8590280
756	8068522	0.120535	9.29997	2.49529	0.0147191	0.0277105	-3.72861	0.116246	TTC3	tetratricopeptide repeat domain 3	21	ENSG00000182670	8724848
757	8068570	0.133264	7.92941	2.38244	0.0196581	0.0350105	-3.98344	0.142217	DSCR8	Down syndrome critical region 8	21	ENSG00000198054	9503011
758	8068593	0.120647	9.39873	2.69342	0.0086714	0.0173572	-3.25721	0.133599	ETS2	ETS proto-oncogene 2, transcription factor	21	ENSG00000157557	2186967
759	8068697	0.263171	7.3217	3.65247	0.000470893	0.00146224	-0.580564	0.250248	MX2	MX dynamin like GTPase 2	21	ENSG00000183486	2154602
760	8068713	0.216811	7.54841	2.7338	0.00775969	0.0156889	-3.15746	0.198986	MX1	MX dynamin like GTPase 1	21	ENSG00000157601	1548781
761	8068810	-0.129576	8.26157	-2.47271	0.0156074	0.0289302	-3.78041	-0.1215	SLC37A1	solute carrier family 37 member 1	21	ENSG00000160190	10830953
762	8068952	-0.124537	8.49045	-4.11823	9.49451e-05	0.000400768	0.925778	-0.120307	AGPAT3	1-acylglycerol-3-phosphate O-acyltransferase 3	21	ENSG00000160216	11487472
763	8069553	0.686799	10.8169	5.3083	1.02992e-06	1.10624e-05	5.2459	0.647864	NRIP1	nuclear receptor interacting protein 1	21	ENSG00000180530	1266503
764	8070182	-0.272557	8.93783	-5.36019	8.35841e-07	9.31034e-06	5.44678	-0.282868	RCAN1	regulator of calcineurin 1	21	ENSG00000159200	8595418
765	8070279	0.136024	6.31036	2.83552	0.00583804	0.0122568	-2.90086	0.123051	KCNJ6	potassium inwardly rectifying channel subfamily J member 6	21	ENSG00000157542	7550338
766	8070286	0.353333	7.91153	4.64965	1.34863e-05	8.27758e-05	2.78059	0.309945	DSCR4	Down syndrome critical region 4	21	ENSG00000184029	9455479
768	8071155	0.186155	7.12972	3.19362	0.00203409	0.00509793	-1.93849	0.167381	USP18	ubiquitin specific peptidase 18	22	ENSG00000184979	10722734
770	8071434	0.139748	9.677	4.00456	0.00014176	0.000564692	0.547161	0.134028	CRKL	CRK like proto-oncogene, adaptor protein	22	ENSG00000099942	7493940
774	8072108	0.408034	6.39757	5.63256	2.75787e-07	3.94967e-06	6.51499	0.418563	ASPHD2	aspartate beta-hydroxylase domain containing 2	22	ENSG00000128203	10591208
776	8072160	-0.134151	7.77188	-2.89306	0.00495525	0.01066	-2.75234	-0.107449	ZNRF3	zinc and ring finger 3	22	ENSG00000183579	10574461
777	8072454	0.18178	8.87279	3.75474	0.000334478	0.00111462	-0.260293	0.178359	RNF185	ring finger protein 185	22	ENSG00000138942	12477932
779	8072626	0.272995	12.3236	5.60491	3.08932e-07	4.32108e-06	6.40555	0.294028	TIMP3	TIMP metallopeptidase inhibitor 3	22	ENSG00000100234	3903517
780	8072687	-0.123431	8.68075	-2.38768	0.0193996	0.0347288	-3.97183	-0.0832083	MCM5	minichromosome maintenance complex component 5	22	ENSG00000100297	7705359
781	8072710	0.19938	7.85547	3.08206	0.00284935	0.00680113	-2.24789	0.202573	APOL6	apolipoprotein L6	22	ENSG00000221963	8889548
782	8072784	-0.0960858	8.21371	-2.83166	0.00590211	0.0123482	-2.91073	-0.104142	KCTD17	potassium channel tetramerization domain containing 17	22	ENSG00000100379	10591208
784	8073129	0.326888	8.96807	4.85954	6.04228e-06	4.60058e-05	3.54804	0.325208	MGAT3	beta-1,4-mannosyl-glycoprotein 4-beta-N-acetylglucosaminyltransferase	22	ENSG00000128268	8370666
786	8073522	-0.143711	7.82768	-2.4828	0.0152045	0.0283143	-3.7573	-0.106616	SREBF2	sterol regulatory element binding transcription factor 2	22	ENSG00000198911	7759101
787	8073909	0.235991	9.33813	5.2065	1.54757e-06	1.42117e-05	4.85443	0.227783	TBC1D22A	TBC1 domain family member 22A	22	ENSG00000054611	10591208
788	8074274	0.271668	8.00567	5.68521	2.22053e-07	3.60985e-06	6.72404	0.265684	MICAL3	microtubule associated monooxygenase, calponin and LIM domain containing 3	22	ENSG00000243156	10048485
789	8074286	0.530358	8.45746	5.96015	7.0819e-08	1.74122e-06	7.82764	0.507561	MICAL3	microtubule associated monooxygenase, calponin and LIM domain containing 3	22	ENSG00000243156	10048485
790	8074388	-0.127597	8.99465	-2.76057	0.00720465	0.0147151	-3.09068	-0.0908009	SLC25A1	solute carrier family 25 member 1	22	ENSG00000100075	8514800
791	8074473	0.114526	8.17595	3.387	0.00111421	0.00303944	-1.38252	0.102528	CLDN5	claudin 5	22	ENSG00000184113	8125298
795	8075529	-0.286771	9.72453	-4.40186	3.40192e-05	0.000174149	1.89913	-0.279166	PISD	phosphatidylserine decarboxylase	22	ENSG00000241878	8619474
796	8075709	0.383405	7.62161	3.39469	0.00108734	0.0029729	-1.35989	0.362658	APOL4	apolipoprotein L4	22	ENSG00000100336	8125298
799	8076757	0.09325	7.03983	3.19131	0.00204851	0.00512342	-1.94499	0.0974803	CELSR1	cadherin EGF LAG seven-pass G-type receptor 1	22	ENSG00000075275	9339365
800	8077116	0.124441	7.45478	3.43828	0.000946358	0.00267246	-1.23102	0.106943	CIMAP1B	ciliary microtubule associated protein 1B	22	ENSG00000177989	8038210
802	8077299	-0.228562	5.4541	-2.48673	0.0150502	0.0281577	-3.74829	-0.188064	CNTN6	contactin 6	3	ENSG00000134115	1838307
804	8077441	0.954867	9.6901	6.46522	8.3146e-09	4.36591e-07	9.90089	0.946581	BHLHE40	basic helix-loop-helix family member e40	3	ENSG00000134107	9050988
805	8077899	0.126935	10.4102	3.48144	0.00082389	0.00237684	-1.10223	0.120544	PPARG	peroxisome proliferator activated receptor gamma	3	ENSG00000132170	7787419
806	8077958	-0.081469	6.80961	-2.85922	0.00545819	0.0116011	-2.83997	-0.064502	HDAC11	histone deacetylase 11	3	ENSG00000163517	11076863
807	8078110	0.116928	10.0086	3.75599	0.00033307	0.00111301	-0.256337	0.0962564	CAPN7	calpain 7	3	ENSG00000131375	8163008
808	8078138	0.300401	9.30105	5.64442	2.62663e-07	3.88478e-06	6.56202	0.291824	EAF1	ELL associated factor 1	3	ENSG00000144597	11418481
809	8078147	0.264334	8.45272	5.92503	8.2031e-08	1.89776e-06	7.6856	0.277453	BTD	biotinidase	3	ENSG00000169814	1679665
810	8078380	0.308457	7.33937	2.63431	0.0101823	0.0198853	-3.40099	0.288045	ZNF860	zinc finger protein 860	3	ENSG00000197385	16641997
812	8078605	0.147171	6.62603	3.41687	0.00101329	0.00282173	-1.29446	0.131217	APRG1	APRG1 tumor suppressor candidate	3	ENSG00000198590	12477932
815	8079124	0.188929	8.24232	3.80016	0.000286825	0.000991524	-0.116095	0.171133	ZNF662	zinc finger protein 662	3	ENSG00000182983	12477932
816	8079131	0.21931	7.93912	3.79648	0.000290431	0.00100111	-0.127823	0.21041	GASK1A	golgi associated kinase 1A	3	ENSG00000144649	14702039
817	8079334	0.626949	9.33144	5.55516	3.78733e-07	4.91916e-06	6.20916	0.586913	LIMD1	LIM domain containing 1	3	ENSG00000144791	10647888
818	8079377	0.308697	6.89813	4.67317	1.23365e-05	7.72958e-05	2.86566	0.30924	CXCR6	C-X-C motif chemokine receptor 6	3	ENSG00000172215	9166430
821	8080714	0.719199	10.2312	8.78017	3.11104e-13	3.74258e-10	19.8036	0.751508	FLNB	filamin B	3	ENSG00000136068	7485161
822	8081288	0.986792	8.44733	6.43038	9.65338e-09	4.62807e-07	9.75624	1.04041	TMEM45A	transmembrane protein 45A	3	ENSG00000181458	11329013
823	8081810	-0.22748	6.83094	-4.2336	6.28163e-05	0.000287331	1.31689	-0.192757	GAP43	growth associated protein 43	3	ENSG00000172020	1281863
825	8082133	0.183156	9.19097	3.9228	0.000188395	0.000710469	0.2791	0.209496	PDIA5	protein disulfide isomerase family A member 5	3	ENSG00000065485	7556671
828	8082643	0.78642	7.46052	5.9598	7.09223e-08	1.74122e-06	7.82623	0.743531	NEK11	NIMA related kinase 11	3	ENSG00000114670	8889548
830	8083282	0.173609	9.36104	3.43098	0.000968679	0.00272909	-1.25267	0.168323	HPS3	HPS3 biogenesis of lysosomal organelles complex 2 subunit 1	3	ENSG00000163755	8889548
832	8083494	0.397297	11.2802	5.22632	1.42999e-06	1.38732e-05	4.93037	0.445504	MME	membrane metalloendopeptidase	3	ENSG00000196549	1660144
836	8083876	0.160949	9.30852	2.93455	0.0043969	0.00959978	-2.64376	0.139044	SKIL	SKI like proto-oncogene	3	ENSG00000136603	2762147
837	8083978	-0.483193	8.18586	-4.47932	2.55451e-05	0.000136142	2.17168	-0.514331	NAALADL2	N-acetylated alpha-linked acidic dipeptidase like 2	3	ENSG00000177694	12477932
838	8084788	-0.584829	8.36518	-3.77405	0.000313361	0.0010619	-0.19913	-0.667072	CLDN16	claudin 16	3	ENSG00000113946	668721
839	8084794	0.306129	10.4051	4.60639	1.58793e-05	9.45681e-05	2.62474	0.258894	IL1RAP	interleukin 1 receptor accessory protein	3	ENSG00000196083	7775431
842	8085556	0.870617	9.34418	6.62524	4.17725e-09	3.14077e-07	10.5681	0.866323	SH3BP5	SH3 domain binding protein 5	3	ENSG00000131370	9571151
843	8085571	0.208676	8.62617	3.41589	0.00101648	0.00282408	-1.29738	0.184878	METTL6	methyltransferase 6, tRNA N3-cytidine	3	ENSG00000206562	7757816
844	8085797	0.120654	7.6576	3.46595	0.000866	0.00248639	-1.14858	0.126348	THRB	thyroid hormone receptor beta	3	ENSG00000151090	1314846
846	8086201	-0.0850209	8.42255	-3.05252	0.00311132	0.00729614	-2.32838	-0.0823128	ACAA1	acetyl-CoA acyltransferase 1	3	ENSG00000060971	1347505
847	8086595	0.243091	7.92783	3.77265	0.000314844	0.00106393	-0.203559	0.267663	XCR1	X-C motif chemokine receptor 1	3	ENSG00000173578	7683036
848	8086627	0.10016	7.51651	2.60811	0.0109254	0.0211448	-3.46386	0.0982167	ALS2CL	ALS2 C-terminal like	3	ENSG00000178038	8889548
849	8086784	-0.120656	6.71762	-3.29261	0.00149885	0.00390285	-1.65695	-0.110758	ELP6	elongator acetyltransferase complex subunit 6	3	ENSG00000163832	8125298
850	8087337	-0.134774	9.86562	-3.3827	0.00112948	0.00307412	-1.39513	-0.145452	LAMB2	laminin subunit beta 2	3	ENSG00000172037	1678389
852	8088106	-0.240479	9.50865	-4.91515	4.87098e-06	3.80506e-05	3.75437	-0.273748	TKT	transketolase	3	ENSG00000163931	1486804
858	8090018	0.154915	7.84667	2.55333	0.0126403	0.0240225	-3.59364	0.131019	PARP9	poly(ADP-ribose) polymerase family member 9	3	ENSG00000138496	8889548
860	8090162	-0.142599	10.1615	-2.69036	0.00874408	0.0174158	-3.2647	-0.124772	ITGB5	integrin subunit beta 5	3	ENSG00000082781	1694173
861	8090277	-0.134846	9.24535	-2.46707	0.0158368	0.0291756	-3.79329	-0.13081	OSBPL11	oxysterol binding protein like 11	3	ENSG00000144909	8619474
863	8090664	0.41517	7.33852	4.57052	1.81725e-05	0.000104601	2.4961	0.380014	ASTE1	asteroid structure-specific endonuclease 1	3	ENSG00000034533	12477932
865	8090823	0.642379	11.2506	6.04609	4.93685e-08	1.38117e-06	8.17648	0.641226	SLCO2A1	solute carrier organic anion transporter family member 2A1	3	ENSG00000174640	8787677
868	8091009	0.399704	10.3767	6.20199	2.55521e-08	8.63791e-07	8.81362	0.421695	PIK3CB	phosphatidylinositol-4,5-bisphosphate 3-kinase catalytic subunit beta	3	ENSG00000051382	2174051
869	8091260	-0.371316	8.68096	-5.17674	1.74218e-06	1.58776e-05	4.74063	-0.370806	SLC9A9	solute carrier family 9 member A9	3	ENSG00000181804	12477932
870	8091283	0.548986	9.85317	5.96563	6.92108e-08	1.74122e-06	7.84984	0.573075	PLOD2	procollagen-lysine,2-oxoglutarate 5-dioxygenase 2	3	ENSG00000152952	8889548
872	8091723	0.47347	7.27046	3.74159	0.000349618	0.0011523	-0.301793	0.490272	RARRES1	retinoic acid receptor responder 1	3	ENSG00000118849	8601727
873	8092169	0.33778	11.3383	3.9702	0.000159823	0.000620706	0.434061	0.309092	TNFSF10	TNF superfamily member 10	3	ENSG00000121858	8663110
874	8092691	0.731258	9.30202	5.85834	1.08354e-07	2.24444e-06	7.41672	0.709112	BCL6	BCL6 transcription repressor	3	ENSG00000113916	1505991
875	8092707	-0.671496	8.37985	-6.24138	2.16176e-08	8.04004e-07	8.97547	-0.644288	P3H2	prolyl 3-hydroxylase 2	3	ENSG00000090530	8889548
876	8092726	-0.441324	10.8376	-2.60496	0.0110179	0.0212754	-3.47138	-0.560553	CLDN1	claudin 1	3	ENSG00000163347	8125298
881	8094789	0.496913	10.1637	5.96347	6.98416e-08	1.74122e-06	7.84107	0.447983	LIMCH1	LIM and calponin homology domains 1	4	ENSG00000064042	9847074
883	8095216	-0.225001	7.93048	-5.6805	2.26409e-07	3.63161e-06	6.7053	-0.227913	CRACD	capping protein inhibiting regulator of actin dynamics	4	ENSG00000109265	10574462
884	8095269	0.0574464	10.4562	2.45183	0.0164713	0.0302057	-3.82794	0.0446572	POLR2B	RNA polymerase II subunit B	4	ENSG00000047315	1518060
885	8095616	0.366987	6.43556	3.01643	0.00346177	0.00787241	-2.4259	0.361788	NPFFR2	neuropeptide FF receptor 2	4	ENSG00000056291	10079187
886	8095680	0.293583	7.29508	3.00084	0.00362425	0.00818006	-2.46775	0.313187	CXCL8	C-X-C motif chemokine ligand 8	4	ENSG00000169429	1281554
888	8095767	0.256282	7.375	2.31923	0.0230278	0.0399747	-4.12176	0.300669	ODAPH	odontogenesis associated phosphoprotein	4	ENSG00000174792	12477932
892	8096635	0.0979636	9.08123	2.35923	0.0208409	0.0364943	-4.03461	0.0953187	NFKB1	nuclear factor kappa B subunit 1	4	ENSG00000109320	1406630
894	8097461	0.221681	7.72995	3.84245	0.000248338	0.000883876	0.0192366	0.241147	NOCT	nocturnin	4	ENSG00000151014	10521507
896	8097600	0.0656904	10.0298	2.48766	0.0150139	0.0281577	-3.74615	0.0573902	SMARCA5	SNF2 related chromatin remodeling ATPase 5	4	ENSG00000153147	9730600
898	8098752	-0.114588	6.42893	-2.79025	0.00663174	0.0137789	-3.016	-0.132062	ABCA11P	ATP binding cassette subfamily A member 11, pseudogene	4	ENSG00000293360	12477932
899	8099259	0.505616	8.34357	4.68678	1.1715e-05	7.45668e-05	2.91502	0.519211	AFAP1	actin filament associated protein 1	4	ENSG00000196526	7545969
900	8099368	0.227596	6.07284	4.5124	2.25855e-05	0.000124533	2.28893	0.236637	CLNK	cytokine dependent hematopoietic cell linker	4	ENSG00000109684	10562326
901	8099541	-0.18559	6.87595	-3.19444	0.00202898	0.00509574	-1.93617	-0.165449	QDPR	quinoid dihydropteridine reductase	4	ENSG00000151552	1160969
903	8099721	-0.19699	9.87922	-2.9709	0.00395613	0.00874858	-2.54763	-0.175463	SEL1L3	SEL1L family member 3	4	ENSG00000091490	9847074
904	8100318	-0.202627	9.22312	-3.3681	0.00118286	0.00318341	-1.43793	-0.196079	SGCB	sarcoglycan beta	4	ENSG00000163069	2081733
905	8100943	-0.272645	8.24797	-3.50843	0.000755081	0.00221013	-1.02109	-0.248947	RASSF6	Ras association domain family member 6	4	ENSG00000169435	12477932
907	8101411	0.116594	8.51305	3.67156	0.000441958	0.00140284	-0.521256	0.111191	LIN54	lin-54 DREAM MuvB core complex component	4	ENSG00000189308	12477932
908	8101429	0.671097	9.48726	4.27362	5.43523e-05	0.000256415	1.45413	0.719776	PLAC8	placenta associated 8	4	ENSG00000145287	11042152
910	8101624	0.246467	8.35639	3.40466	0.00105347	0.00290005	-1.33054	0.224703	KLHL8	kelch like family member 8	4	ENSG00000145332	10718198
913	8101952	0.216975	7.04709	3.69315	0.000411259	0.00132285	-0.453891	0.215881	DDIT4L	DNA damage inducible transcript 4 like	4	ENSG00000145358	12453409
914	8101971	0.100894	9.32731	2.34627	0.0215282	0.037643	-4.06298	0.111786	PPP3CA	protein phosphatase 3 catalytic subunit alpha	4	ENSG00000138814	1659808
915	8102127	0.224733	5.16999	3.18563	0.0020843	0.00519133	-1.96092	0.246277	TACR3	tachykinin receptor 3	4	ENSG00000169836	1312036
917	8102518	0.212157	8.48717	4.87046	5.79263e-06	4.46701e-05	3.58843	0.2008	ARLN	allregulin	4	ENSG00000164096	8889548
919	8103206	0.0914651	7.32055	2.25248	0.0271316	0.0462969	-4.26429	0.0795631	FBXW7	F-box and WD repeat domain containing 7	4	ENSG00000109670	7829101
922	8103986	0.158592	5.27522	3.71944	0.000376628	0.00123121	-0.371522	0.148969	LRP2BP	LRP2 binding protein	4	ENSG00000109771	10718198
923	8104350	0.101408	8.67518	3.27248	0.0015956	0.00411029	-1.71472	0.0902931	ICE1	interactor of little elongation complex ELL subunit 1	5	ENSG00000164151	10231032
924	8104601	0.194512	11.1978	3.39705	0.00107924	0.00296423	-1.35296	0.202011	BASP1	brain abundant membrane attached signal protein 1	5	ENSG00000176788	8889548
925	8104930	0.157681	8.45226	2.64409	0.00991682	0.0194299	-3.37738	0.191531	SLC1A3	solute carrier family 1 member 3	5	ENSG00000079215	7521911
926	8105013	-0.212095	7.64318	-3.13268	0.00244761	0.00593643	-2.10856	-0.217213	EGFLAM	EGF like, fibronectin type III and laminin G domains	5	ENSG00000164318	12477932
931	8105495	-0.786157	6.9143	-6.33174	1.47158e-08	5.90102e-07	9.34785	-0.856342	PART1	prostate androgen-regulated transcript 1	5	ENSG00000152931	8619474
932	8105523	0.33036	11.6806	5.21688	1.48485e-06	1.39407e-05	4.89419	0.301631	KIF2A	kinesin family member 2A	5	ENSG00000068796	9177777
933	8105778	0.301602	10.633	5.81705	1.28667e-07	2.41854e-06	7.25077	0.306046	PIK3R1	phosphoinositide-3-kinase regulatory subunit 1	5	ENSG00000145675	1314164
934	8106141	0.107056	9.72279	2.98621	0.00378301	0.00842771	-2.50685	0.101646	FCHO2	FCH and mu domain containing endocytic adaptor 2	5	ENSG00000157107	11076863
935	8106252	0.270641	12.2052	6.41955	1.01115e-08	4.62807e-07	9.71132	0.295858	HEXB	hexosaminidase subunit beta	5	ENSG00000049860	1054503
936	8106403	0.133815	7.45452	3.188	0.00206932	0.00516471	-1.95429	0.146848	F2RL1	F2R like trypsin receptor 1	5	ENSG00000164251	7556175
937	8106479	0.104673	9.61111	2.82334	0.00604247	0.01262	-2.93197	0.0951796	SCAMP1	secretory carrier membrane protein 1	5	ENSG00000085365	8125298
938	8106660	0.43106	8.7021	4.81557	7.15901e-06	5.21957e-05	3.38576	0.447814	RASGRF2	Ras protein specific guanine nucleotide releasing factor 2	5	ENSG00000113319	9027497
939	8106962	0.24548	7.70065	3.82401	0.000264468	0.000927566	-0.0398904	0.241807	ARSK	arylsulfatase family member K	5	ENSG00000164291	12477932
942	8107005	-0.19886	11.1034	-5.54385	3.9664e-07	4.91916e-06	6.16464	-0.199564	CAST	calpastatin	5	ENSG00000310517	1569094
943	8107133	0.19658	11.3258	3.66441	0.000452589	0.00142158	-0.543489	0.182132	PAM	peptidylglycine alpha-amidating monooxygenase	5	ENSG00000145730	1448112
944	8107194	0.233385	8.04901	3.96724	0.000161475	0.000622612	0.424364	0.23626	MACIR	macrophage immunometabolism regulator	5	ENSG00000181751	8619474
945	8107356	0.220649	10.8081	3.83936	0.000250973	0.000888001	0.00931697	0.186819	DCP2	decapping mRNA 2	5	ENSG00000172795	9490301
946	8107421	0.156962	9.62147	3.79384	0.000293036	0.00100721	-0.136205	0.144463	AP3S1	adaptor related protein complex 3 subunit sigma 1	5	ENSG00000177879	8697810
947	8107520	0.212015	8.86692	4.52177	2.181e-05	0.000122605	2.32222	0.189761	TNFAIP8	TNF alpha induced protein 8	5	ENSG00000145779	8889548
950	8108478	-0.161964	8.98139	-3.21213	0.00192204	0.00486783	-1.88633	-0.141883	CYSTM1	cysteine rich transmembrane module containing 1	5	ENSG00000120306	8125298
953	8109161	0.14131	9.36331	2.38214	0.0196734	0.0350105	-3.98412	0.12699	ARHGEF37	Rho guanine nucleotide exchange factor 37	5	ENSG00000183111	12477932
954	8109194	-0.378863	10.2815	-4.8006	7.58328e-06	5.46269e-05	3.33069	-0.345398	SLC26A2	solute carrier family 26 member 2	5	ENSG00000155850	1783404
956	8109999	0.374114	9.36091	5.74067	1.76602e-07	2.99228e-06	6.94504	0.376764	ERGIC1	endoplasmic reticulum-golgi intermediate compartment 1	5	ENSG00000113719	10574461
957	8110022	0.113621	12.2184	3.59509	0.000569135	0.00173334	-0.757573	0.120961	ATP6V0E1	ATPase H+ transporting V0 subunit e1	5	ENSG00000113732	2874839
958	8110631	0.30794	7.55624	3.78601	0.000300921	0.00102262	-0.161124	0.307896	BTNL9	butyrophilin like 9	5	ENSG00000165810	12477932
959	8111101	-0.191369	8.28458	-3.58445	0.000589364	0.00179041	-0.790166	-0.150664	ANKH	ANKH inorganic pyrophosphate transport regulator	5	ENSG00000154122	8125298
963	8113073	0.348441	12.3682	5.32831	9.50333e-07	1.02995e-05	5.32326	0.334128	ARRDC3	arrestin domain containing 3	5	ENSG00000113369	10718198
965	8113214	0.126626	11.628	2.53078	0.0134143	0.0253334	-3.64639	0.123045	GLRX	glutaredoxin	5	ENSG00000173221	7851394
968	8113278	-0.118635	5.54157	-2.78089	0.00680777	0.0140759	-3.03962	-0.103039	LIX1	limb and CNS expressed 1	5	ENSG00000145721	11731258
972	8113651	0.139187	8.41827	3.20764	0.0019487	0.00492497	-1.89901	0.11684	ATG12	autophagy related 12	5	ENSG00000145782	8889548
973	8113666	-0.24933	10.9282	-3.48883	0.000804469	0.00232638	-1.08004	-0.248901	SEMA6A	semaphorin 6A	5	ENSG00000092421	9204478
974	8113800	-0.325535	11.8269	-5.03492	3.05097e-06	2.64842e-05	4.20278	-0.345559	FBN2	fibrillin 2	5	ENSG00000138829	1852206
975	8113914	0.101496	9.8787	2.37608	0.0199763	0.0354971	-3.99751	0.0830761	FNIP1	folliculin interacting protein 1	5	ENSG00000217128	11853319
976	8114300	-0.244036	7.62472	-3.8742	0.000222747	0.00081442	0.12148	-0.254123	KLHL3	kelch like family member 3	5	ENSG00000146021	10574461
978	8114970	0.516501	5.79885	5.80061	1.37757e-07	2.51093e-06	7.18485	0.496127	C5orf46	chromosome 5 open reading frame 46	5	ENSG00000178776	12477932
979	8114991	-0.441859	10.5312	-5.33278	9.33387e-07	1.02079e-05	5.34057	-0.446181	SH3TC2	SH3 domain and tetratricopeptide repeats 2	5	ENSG00000169247	8894708
980	8115144	-0.33035	8.18477	-3.34642	0.00126651	0.0033858	-1.5012	-0.329497	ARSI	arylsulfatase family member I	5	ENSG00000183876	8889548
981	8115205	0.381526	4.675	3.31592	0.00139365	0.00368105	-1.5897	0.423215	ZNF300P1	zinc finger protein 300 pseudogene 1	5	ENSG00000291115	12477932
982	8115234	-0.192477	12.2575	-4.26519	5.60383e-05	0.000261217	1.42515	-0.196033	ANXA6	annexin A6	5	ENSG00000197043	1420329
983	8115831	0.414006	11.9623	5.63882	2.68785e-07	3.89576e-06	6.5398	0.392223	DUSP1	dual specificity phosphatase 1	5	ENSG00000120129	1406996
984	8115851	0.190675	7.25727	2.99574	0.00367881	0.00827217	-2.48139	0.204168	STC2	stanniocalcin 2	5	ENSG00000113739	9723890
990	8116760	0.259086	8.81265	4.42886	3.07951e-05	0.000159683	1.99381	0.229726	RIOK1	RIO kinase 1	6	ENSG00000124784	12384809
992	8117614	-0.169053	6.97172	-4.2642	5.62388e-05	0.000261217	1.42177	-0.156607	H2BC17	H2B clustered histone 17	6	ENSG00000274641	1768865
993	8118734	0.222581	7.61345	3.85538	0.00023759	0.000853197	0.0608201	0.222318	ITPR3	inositol 1,4,5-trisphosphate receptor type 3	6	ENSG00000096433	1693919
994	8118794	-0.0945385	8.59082	-2.42088	0.0178306	0.0322075	-3.89776	-0.0766485	HMGA1	high mobility group AT-hook 1	6	ENSG00000137309	1692833
995	8119582	0.116032	7.88575	4.4236	3.13991e-05	0.000162116	1.97534	0.112466	BICRAL	BICRA like chromatin remodeling complex associated protein	6	ENSG00000112624	9039502
996	8119898	0.338043	8.15231	3.41934	0.00100534	0.0028126	-1.28715	0.38499	VEGFA	vascular endothelial growth factor A	6	ENSG00000112715	1312256
997	8120067	-0.428781	6.64249	-5.89928	9.135e-08	2.03508e-06	7.58163	-0.413354	SLC25A27	solute carrier family 25 member 27	6	ENSG00000153291	8889548
999	8120279	0.391043	10.3215	5.54625	3.92774e-07	4.91916e-06	6.17408	0.357477	LRRC1	leucine rich repeat containing 1	6	ENSG00000137269	11440998
1000	8120335	0.27848	9.86322	4.96242	4.05229e-06	3.31626e-05	3.93067	0.273542	SACK1B	scaffolding CK1 anchoring protein B	6	ENSG00000168143	12477932
1001	8120833	-0.216549	9.67957	-3.6559	0.000465566	0.00145097	-0.569925	-0.220383	SH3BGRL2	SH3 domain binding glutamate rich protein like 2	6	ENSG00000198478	8619474
1004	8121489	0.1565	11.0327	2.69807	0.00856147	0.0171657	-3.24577	0.146003	AMD1	adenosylmethionine decarboxylase 1	6	ENSG00000123505	1400498
1005	8121525	0.309183	10.44	5.02138	3.21744e-06	2.7647e-05	4.15183	0.26354	SLC60A2	solute carrier family 60 member 2	6	ENSG00000173214	11572484
1008	8121605	-0.914732	7.16054	-6.83578	1.67876e-09	1.49603e-07	11.4523	-0.96963	CALHM4	calcium homeostasis modulator family member 4	6	ENSG00000164451	12477932
1009	8121649	-0.325576	5.5795	-2.8493	0.00561434	0.0118909	-2.8655	-0.283843	RFX6	regulatory factor X6	6	ENSG00000185002	12477932
1012	8122222	-0.451229	7.04068	-6.95352	1.00564e-09	1.00816e-07	11.9496	-0.448348	PDE7B	phosphodiesterase 7B	6	ENSG00000171408	10618442
1014	8122426	0.0979343	11.1938	2.58961	0.0114795	0.0220958	-3.50795	0.106517	PHACTR2	phosphatase and actin regulator 2	6	ENSG00000112419	9734811
1015	8122637	0.927899	9.88356	6.41327	1.03872e-08	4.62807e-07	9.68526	0.932126	SASH1	SAM and SH3 domain containing 1	6	ENSG00000111961	9872452
1016	8122660	-0.208412	7.07731	-3.39625	0.00108199	0.002965	-1.35531	-0.18726	UST	uronyl 2-sulfotransferase	6	ENSG00000111962	10187838
1018	8122773	0.273813	8.56147	4.85954	6.04232e-06	4.60058e-05	3.54803	0.275844	MTHFD1L	methylenetetrahydrofolate dehydrogenase (NADP+ dependent) 1 like	6	ENSG00000120254	12477932
1019	8122986	0.171776	11.2546	4.60141	1.61803e-05	9.58864e-05	2.60682	0.174506	SNX9	sorting nexin 9	6	ENSG00000130340	10531379
1021	8123744	-0.264048	12.4335	-4.96016	4.08816e-06	3.32301e-05	3.92222	-0.264312	F13A1	coagulation factor XIII A chain	6	ENSG00000124491	1353995
1022	8123767	0.119584	10.9342	2.88777	0.00503088	0.0107881	-2.76608	0.119964	SSR1	signal sequence receptor subunit 1	6	ENSG00000124783	1557127
1023	8123893	0.0858342	5.68745	3.155	0.00228776	0.00559384	-2.04654	0.0888284	MAK	male germ cell associated kinase	6	ENSG00000111837	2183027
1024	8123936	0.24997	9.43773	4.9237	4.71194e-06	3.72925e-05	3.78616	0.240648	NEDD9	neural precursor cell expressed, developmentally down-regulated 9	6	ENSG00000111859	8668148
1025	8124240	-0.288393	6.83777	-4.59862	1.63508e-05	9.64219e-05	2.59682	-0.275433	KIAA0319	KIAA0319	6	ENSG00000137261	7939663
1027	8126214	-0.172764	8.01771	-3.5664	0.000625263	0.00188028	-0.845321	-0.170988	MOCS1	molybdenum cofactor synthesis 1	6	ENSG00000124615	8889548
1028	8126303	0.969588	9.37663	4.82721	6.8453e-06	5.08327e-05	3.42863	1.00661	TREM1	triggering receptor expressed on myeloid cells 1	6	ENSG00000124731	8125298
1031	8126729	-0.341721	9.4228	-3.78728	0.000299628	0.00102111	-0.157083	-0.36173	CLIC5	chloride intracellular channel 5	6	ENSG00000112782	8125298
1032	8127087	-0.519822	9.30532	-4.47042	2.6403e-05	0.000139924	2.14023	-0.516651	GSTA3	glutathione S-transferase alpha 3	6	ENSG00000174156	8307579
1033	8127094	-0.242964	9.67867	-4.24811	5.96091e-05	0.00027475	1.36658	-0.229295	GSTA4	glutathione S-transferase alpha 4	6	ENSG00000170899	9461507
1034	8127201	-0.147147	7.12864	-2.42122	0.0178155	0.0322075	-3.89702	-0.137842	COL21A1	collagen type XXI alpha 1 chain	6	ENSG00000124749	11230166
1035	8127743	0.284515	8.8237	4.52351	2.16685e-05	0.000122381	2.32842	0.295203	HMGN3	high mobility group nucleosomal binding domain 3	6	ENSG00000118418	7776974
1036	8127754	-0.74266	8.4993	-7.35573	1.72637e-10	2.59603e-08	13.6608	-0.833852	LCAL1	lung cancer associated lncRNA 1	6	ENSG00000286042	12477932
1041	8128669	0.127576	9.22513	3.3113	0.00141392	0.00372199	-1.60305	0.120364	OSTM1	osteoclastogenesis associated transmembrane protein 1	6	ENSG00000081087	11042152
1042	8128867	0.197364	9.32817	4.32115	4.57259e-05	0.000219553	1.61814	0.168926	CDK19	cyclin dependent kinase 19	6	ENSG00000155111	10470851
1045	8129666	-0.239482	6.94045	-2.91491	0.00465347	0.0100686	-2.6953	-0.252524	SLC2A12	solute carrier family 2 member 12	6	ENSG00000146411	11780753
1047	8129937	0.247621	9.95279	3.90218	0.000202299	0.000757383	0.212072	0.284404	CITED2	Cbp/p300 interacting transactivator with Glu/Asp rich carboxy-terminal domain 2	6	ENSG00000164442	8889548
1050	8130185	0.17338	8.40217	4.67801	1.21117e-05	7.62848e-05	2.88322	0.164533	ZBTB2	zinc finger and BTB domain containing 2	6	ENSG00000181472	10819331
1051	8130474	0.0724938	7.59635	2.26879	0.0260732	0.0446811	-4.22979	0.070805	SERAC1	serine active site containing 1	6	ENSG00000122335	8889549
1052	8131067	0.636051	8.37308	5.53003	4.19661e-07	5.15155e-06	6.11027	0.624007	GPR146	G protein-coupled receptor 146	7	ENSG00000164849	12107413
1054	8132013	0.168113	9.1255	3.93857	0.000178387	0.000679114	0.330508	0.188768	CHN2	chimerin 2	7	ENSG00000106069	7614486
1055	8132118	0.454288	7.96524	5.41873	6.59773e-07	7.6318e-06	5.67446	0.447591	AQP1	aquaporin 1 (Colton blood group)	7	ENSG00000240583	1373524
1056	8132188	0.113878	9.01091	3.96905	0.000160465	0.000620706	0.430281	0.110654	AVL9	AVL9 cell migration associated	7	ENSG00000105778	9039502
1059	8133788	0.205395	10.5421	4.21886	6.62439e-05	0.00029847	1.26654	0.200943	PTPN12	protein tyrosine phosphatase non-receptor type 12	7	ENSG00000127947	1472029
1061	8134180	0.10704	10.1038	4.21888	6.62384e-05	0.00029847	1.26662	0.104559	ANKIB1	ankyrin repeat and IBR domain containing 1	7	ENSG00000001629	10718198
1062	8134869	-0.389323	8.34161	-4.9313	4.57462e-06	3.64455e-05	3.8145	-0.353263	PCOLCE	procollagen C-endopeptidase enhancer	7	ENSG00000106333	7523404
1063	8135069	0.273294	11.746	4.12514	9.26416e-05	0.000392422	0.949007	0.297996	SERPINE1	serpin family E member 1	7	ENSG00000106366	1339823
1065	8135277	0.340494	10.1136	6.05653	4.7245e-08	1.35323e-06	8.21899	0.321113	KMT2E	lysine methyltransferase 2E (inactive)	7	ENSG00000005483	7672722
1066	8135576	0.156934	10.196	4.5118	2.26362e-05	0.000124533	2.2868	0.158218	TES	testin LIM domain protein	7	ENSG00000135269	8125298
1067	8135909	2.32463	9.98813	7.25722	2.66208e-10	3.55831e-08	13.2401	2.25404	LEP	leptin	7	ENSG00000174697	3952
1068	8135915	0.727038	9.78934	5.11997	2.18195e-06	1.94436e-05	4.52448	0.710611	HILPDA	hypoxia inducible lipid droplet associated	7	ENSG00000135245	8125298
1069	8136248	-0.147007	11.5227	-3.52403	0.000717838	0.00212177	-0.973993	-0.13362	MEST	mesoderm specific transcript	7	ENSG00000106484	8884280
1070	8136473	0.3043	9.64707	4.94038	4.41569e-06	3.54138e-05	3.84837	0.312311	TRIM24	tripartite motif containing 24	7	ENSG00000122779	8598193
1071	8136849	-0.136951	9.91234	-3.07414	0.00291746	0.00692249	-2.26951	-0.135837	GSTK1	glutathione S-transferase kappa 1	7	ENSG00000197448	8920976
1072	8136863	-0.385915	9.37051	-5.40325	7.02425e-07	8.04779e-06	5.61415	-0.397413	TMEM139	transmembrane protein 139	7	ENSG00000178826	8889548
1073	8137448	-0.372066	9.20149	-3.36853	0.00118125	0.00318341	-1.43666	-0.377309	GALNT11	polypeptide N-acetylgalactosaminyltransferase 11	7	ENSG00000178234	9847074
1074	8137639	0.469041	8.1028	6.11477	3.69572e-08	1.13999e-06	8.45653	0.454049	DYNC2I1	dynein 2 intermediate chain 1	7	ENSG00000126870	8889548
1075	8137783	0.259836	8.49242	5.51109	4.53375e-07	5.48375e-06	6.03581	0.250478	TMEM184A	transmembrane protein 184A	7	ENSG00000164855	8889548
1076	8138067	-0.195239	10.6694	-4.97909	3.79688e-06	3.1501e-05	3.99307	-0.202198	CYTH3	cytohesin 3	7	ENSG00000008256	9072969
1079	8138842	0.0865568	7.18788	2.53196	0.0133728	0.0252947	-3.64364	0.0841955	NOD1	nucleotide binding oligomerization domain containing 1	7	ENSG00000106100	10224040
1080	8139003	0.0829379	9.94917	3.28938	0.001514	0.00392531	-1.66625	0.0762119	HERPUD2	HERPUD family member 2	7	ENSG00000122557	12477932
1081	8139207	0.721386	12.2913	6.77249	2.20939e-09	1.77193e-07	11.1859	0.6779	INHBA	inhibin subunit beta A	7	ENSG00000122641	1310063
1083	8139299	-0.132578	8.23104	-3.06464	0.00300126	0.00706559	-2.29543	-0.112392	POLD2	DNA polymerase delta 2, accessory subunit	7	ENSG00000106628	8530069
1084	8139430	0.0767974	9.78703	2.47072	0.0156881	0.0289904	-3.78496	0.0678624	PURB	purine rich element binding protein B	7	ENSG00000146676	1448097
1085	8139488	0.142728	10.5029	2.64211	0.00996997	0.0195022	-3.38215	0.156063	IGFBP3	insulin like growth factor binding protein 3	7	ENSG00000146674	1280211
1087	8140752	-0.0984809	5.3765	-2.8577	0.00548189	0.0116309	-2.84389	-0.0696833	ABCB4	ATP binding cassette subfamily B member 4	7	ENSG00000005471	2002063
1090	8140967	0.170247	8.28436	2.53662	0.0132098	0.0250257	-3.63276	0.147418	SAMD9	sterile alpha motif domain containing 9	7	ENSG00000205413	8125298
1092	8141625	-0.193411	9.53801	-3.09645	0.00272925	0.00654041	-2.20844	-0.171749	EPHB4	EPH receptor B4	7	ENSG00000196411	8152808
1094	8142036	0.0708938	8.54122	2.33971	0.0218841	0.0382098	-4.0773	0.0744639	SRPK2	SRSF protein kinase 2	7	ENSG00000135250	8208298
1095	8142415	0.135515	8.65567	3.37259	0.00116617	0.0031597	-1.42476	0.12023	SAMTOR	S-adenosylmethionine sensor upstream of mTORC1	7	ENSG00000164603	1922062
1096	8142471	-0.414215	8.55184	-3.29173	0.00150294	0.00390505	-1.65947	-0.373674	WNT2	Wnt family member 2	7	ENSG00000105989	1846319
1097	8143110	-0.281738	10.8963	-3.94973	0.000171613	0.000659588	0.36698	-0.243477	SLC13A4	solute carrier family 13 member 4	7	ENSG00000164707	10535998
1098	8143221	-0.16639	6.92112	-2.48412	0.0151527	0.0283055	-3.75429	-0.109859	ATP6V0A4	ATPase H+ transporting V0 subunit a4	7	ENSG00000105929	2874839
1102	8143605	-0.262696	7.64686	-3.81769	0.000270224	0.000944999	-0.060114	-0.223378	TCAF1	TRPM8 channel associated factor 1	7	ENSG00000198420	9847074
1103	8143949	0.0832232	7.81056	2.46787	0.0158038	0.0291594	-3.79145	0.0778652	CRYGN	crystallin gamma N	7	ENSG00000127377	12477932
1104	8144184	0.0786648	11.0389	3.02345	0.00339085	0.00774187	-2.407	0.0699309	ESYT2	extended synaptotagmin 2	7	ENSG00000117868	10574462
1105	8144812	0.10619	9.78591	3.54919	0.000661418	0.00196466	-0.897728	0.0801614	PCM1	pericentriolar material 1	8	ENSG00000078674	7698772
1106	8145193	0.220376	8.78174	5.2595	1.25245e-06	1.27686e-05	5.0578	0.215439	C8orf58	chromosome 8 open reading frame 58	8	ENSG00000241852	12477932
1109	8145317	0.433836	6.30133	4.03134	0.000129057	0.000520993	0.635751	0.332347	ADAMDEC1	ADAM like decysin 1	8	ENSG00000134028	9271581
1110	8145454	0.12994	11.4527	4.31251	4.71881e-05	0.000225267	1.58826	0.119599	BNIP3L	BCL2 interacting protein 3 like	8	ENSG00000104765	9523198
1112	8145835	0.114024	8.30369	3.17187	0.00217354	0.00538488	-1.99947	0.116766	ERLIN2	ER lipid raft associated 2	8	ENSG00000147475	8889548
1113	8145942	0.220233	6.90588	3.49885	0.00077887	0.00226872	-1.04996	0.230307	LETM2	leucine zipper and EF-hand containing transmembrane protein 2	8	ENSG00000165046	8889548
1114	8145977	0.389536	8.583	5.27187	1.19194e-06	1.22556e-05	5.1054	0.402578	PLEKHA2	pleckstrin homology domain containing A2	8	ENSG00000169499	11001876
1115	8145989	1.20851	11.3696	6.59833	4.69115e-09	3.31968e-07	10.4556	1.24149	HTRA4	HtrA serine peptidase 4	8	ENSG00000169495	12408815
1117	8147019	-0.554398	9.13554	-5.06428	2.7183e-06	2.4045e-05	4.31354	-0.595981	ZC2HC1A	zinc finger C2HC-type containing 1A	8	ENSG00000104427	10810093
1121	8148448	0.171897	7.051	3.45013	0.000911117	0.00259733	-1.19577	0.183121	KHDRBS3	KH RNA binding domain containing, signal transduction associated 3	8	ENSG00000131773	10077576
1122	8148591	0.149609	7.46731	3.66665	0.000449237	0.00141474	-0.536536	0.145518	GPIHBP1	glycosylphosphatidylinositol anchored high density lipoprotein binding protein 1	8	ENSG00000277494	12477932
1123	8148694	-0.12104	8.707	-3.07215	0.00293487	0.00693804	-2.27496	-0.117861	GRINA	glutamate ionotropic receptor NMDA type subunit associated protein 1	8	ENSG00000178719	1719427
1125	8149500	0.27048	10.0563	4.61268	1.55078e-05	9.32792e-05	2.64732	0.23713	MTUS1	microtubule associated scaffold protein 1	8	ENSG00000129422	8401585
1126	8149534	-0.214024	11.7645	-4.32985	4.42975e-05	0.000214878	1.64828	-0.209988	ASAH1	N-acylsphingosine amidohydrolase 1	8	ENSG00000104763	7744740
1127	8149612	-0.0606765	7.30046	-2.45093	0.0165094	0.0302296	-3.82998	-0.0567391	LZTS1	leucine zipper tumor suppressor 1	8	ENSG00000061337	10097140
1128	8149699	0.40293	7.1887	5.50976	4.5584e-07	5.48375e-06	6.03058	0.412046	PHYHIP	phytanoyl-CoA 2-hydroxylase interacting protein	8	ENSG00000168490	8889548
1129	8149986	0.173626	8.18542	3.71702	0.000379694	0.00123786	-0.379115	0.17383	ZNF395	zinc finger protein 395	8	ENSG00000186918	11853404
1130	8150076	-0.24377	8.71604	-3.42316	0.000993172	0.00278505	-1.27585	-0.248362	DUSP4	dual specificity phosphatase 4	8	ENSG00000120875	7535768
1131	8150112	-0.185889	9.68324	-3.1682	0.00219793	0.00541826	-2.00973	-0.154763	GSR	glutathione-disulfide reductase	8	ENSG00000104687	302667
1133	8150287	0.108607	9.82104	3.89379	0.000208231	0.000773646	0.184872	0.0921656	NSD3	nuclear receptor binding SET domain protein 3	8	ENSG00000147548	10802047
1134	8150428	0.56963	8.10215	6.28784	1.77423e-08	6.88517e-07	9.16673	0.592398	SFRP1	secreted frizzled related protein 1	8	ENSG00000104332	1927703
1135	8150785	-0.609325	8.10214	-3.62178	0.000521241	0.00159556	-0.675494	-0.633453	OPRK1	opioid receptor kappa 1	8	ENSG00000082556	7624359
1138	8151092	1.07382	11.0353	5.8274	1.23245e-07	2.3534e-06	7.29234	0.928049	CRH	corticotropin releasing hormone	8	ENSG00000147571	2365075
1139	8151341	-0.117926	4.69579	-2.30017	0.0241396	0.0417241	-4.16283	-0.122709	TRPA1	transient receptor potential cation channel subfamily A member 1	8	ENSG00000104321	9511734
1140	8151457	0.328941	8.24103	4.70005	1.1139e-05	7.24351e-05	2.96318	0.311959	HEY1	hes related family bHLH transcription factor with YRPW motif 1	8	ENSG00000164683	8125298
1143	8152764	-0.262426	8.95136	-4.66546	1.27026e-05	7.91771e-05	2.83774	-0.262626	MTSS1	MTSS I-BAR domain containing 1	8	ENSG00000170873	8889548
1144	8153002	0.795583	11.0718	7.7252	3.37879e-11	5.80669e-09	15.2459	0.768238	NDRG1	N-myc downstream regulated 1	8	ENSG00000104419	8125298
1145	8153258	-0.321998	7.62929	-4.51139	2.26706e-05	0.000124533	2.28535	-0.353605	SLC45A4	solute carrier family 45 member 4	8	ENSG00000022567	10574461
1146	8153262	-0.338354	8.85844	-4.04528	0.000122887	0.00050113	0.682001	-0.387509	SLC45A4	solute carrier family 45 member 4	8	ENSG00000022567	10574461
1147	8153359	0.185684	7.90783	3.64368	0.000484816	0.00149547	-0.607803	0.192128	LY6D	lymphocyte antigen 6 family member D	8	ENSG00000167656	7790363
1148	8153896	0.102695	6.67772	3.61966	0.000524893	0.00160266	-0.682016	0.0894573	ZNF34	zinc finger protein 34	8	ENSG00000196378	2014798
1149	8154135	-0.203956	6.8354	-3.16439	0.00222354	0.00547019	-2.02038	-0.232107	SLC1A1	solute carrier family 1 member 1	9	ENSG00000106688	7521911
1151	8154733	-0.161926	10.4626	-3.0487	0.00314679	0.00735065	-2.33874	-0.159571	ACO1	aconitase 1	9	ENSG00000122729	1281544
1152	8155048	0.192068	8.06886	4.58336	1.73169e-05	0.000101608	2.54208	0.196481	RUSC2	RUN and SH3 domain containing 2	9	ENSG00000198853	9205841
1154	8155699	-0.193634	8.61351	-3.44735	0.000919253	0.00261433	-1.20403	-0.176059	FXN	frataxin	9	ENSG00000165060	7485155
1155	8155930	0.161994	7.23483	2.56555	0.012238	0.0233688	-3.5649	0.189026	GCNT1	glucosaminyl (N-acetyl) transferase 1	9	ENSG00000187210	1329093
1156	8156452	0.203171	9.64241	5.64971	2.57012e-07	3.88478e-06	6.583	0.200411	FAM120A	family with sequence similarity 120 member A	9	ENSG00000048828	8619474
1158	8157021	-0.157941	8.59094	-2.36264	0.0206634	0.0362891	-4.02712	-0.154494	NIPSNAP3A	nipsnap homolog 3A	9	ENSG00000136783	12427096
1159	8157092	0.306065	7.84946	3.52285	0.000720583	0.00212466	-0.977547	0.333176	TMEM38B	transmembrane protein 38B	9	ENSG00000095209	8889548
1160	8157383	0.156442	8.14588	4.00144	0.000143317	0.000569011	0.536855	0.161293	COL27A1	collagen type XXVII alpha 1 chain	9	ENSG00000196739	11347906
1162	8157761	0.233994	8.71434	4.13837	8.83769e-05	0.000378354	0.993589	0.236804	NEK6	NIMA related kinase 6	9	ENSG00000119408	10191262
1165	8158123	0.079469	7.55661	2.80451	0.00637163	0.0132844	-2.97989	0.089022	FPGS	folylpolyglutamate synthase	9	ENSG00000136877	1409616
1167	8158424	0.242371	9.88505	4.18418	7.50329e-05	0.00033064	1.14852	0.243396	LRRC8A	leucine rich repeat containing 8 VRAC subunit A	9	ENSG00000136802	10718198
1168	8158671	-0.280945	9.41614	-4.25907	5.7293e-05	0.00026509	1.40415	-0.249223	ASS1	argininosuccinate synthase 1	9	ENSG00000130707	852520
1169	8158739	-0.20572	8.67912	-4.39235	3.52309e-05	0.00017883	1.86585	-0.202421	LAMC3	laminin subunit gamma 3	9	ENSG00000050555	7921537
1170	8158771	0.354089	8.07658	4.60649	1.58735e-05	9.45681e-05	2.62509	0.380554	AIF1L	allograft inflammatory factor 1 like	9	ENSG00000126878	8889548
1171	8159900	0.3932	7.79708	3.6721	0.000441162	0.00140284	-0.519569	0.388908	GLIS3	GLIS family zinc finger 3	9	ENSG00000107249	12477932
1173	8160297	0.521882	11.7579	5.66171	2.44622e-07	3.87211e-06	6.63066	0.495666	PLIN2	perilipin 2	9	ENSG00000147872	1518805
1174	8160559	0.163451	8.61166	3.32553	0.00135235	0.00358342	-1.56188	0.133642	RIGI	RNA sensor RIG-I	9	ENSG00000107201	9891032
1178	8161857	0.283555	9.84674	5.56531	3.63331e-07	4.85653e-06	6.24918	0.273198	RFK	riboflavin kinase	9	ENSG00000135002	8619474
1179	8161945	0.786077	8.06751	6.16782	2.95326e-08	9.60208e-07	8.67352	0.77906	RASEF	RAS and EF-hand domain containing	9	ENSG00000165105	8889548
1181	8162216	0.152743	7.19981	2.68843	0.00879057	0.0174794	-3.26945	0.168538	SHC3	SHC adaptor protein 3	9	ENSG00000148082	7739560
1182	8162462	0.197651	11.1068	4.7513	9.16096e-06	6.20976e-05	3.14997	0.196821	FAM120A	family with sequence similarity 120 member A	9	ENSG00000048828	8619474
1183	8162466	0.211837	9.68549	5.24745	1.31429e-06	1.28544e-05	5.01146	0.194991	FAM120AOS	family with sequence similarity 120 member A opposite strand	9	ENSG00000188938	12477932
1184	8162729	0.349601	8.01584	4.96245	4.05174e-06	3.31626e-05	3.9308	0.362994	TRIM14	tripartite motif containing 14	9	ENSG00000106785	8590280
1185	8162744	0.686237	7.34849	5.38766	7.48128e-07	8.49055e-06	5.55347	0.6662	CORO2A	coronin 2A	9	ENSG00000106789	8889548
1186	8162777	-0.199838	7.07385	-3.51248	0.000745235	0.00218663	-1.00887	-0.21655	GABBR2	gamma-aminobutyric acid type B receptor subunit 2	9	ENSG00000136928	987231
1187	8162833	0.192523	11.4291	3.99711	0.000145502	0.000573896	0.522584	0.185685	ERP44	endoplasmic reticulum protein 44	9	ENSG00000023318	9628581
1188	8163002	0.342134	9.43119	4.36934	3.83376e-05	0.000190579	1.78554	0.336155	KLF4	KLF transcription factor 4	9	ENSG00000136826	8702718
1189	8163149	-0.206291	9.79404	-3.25868	0.00166528	0.00427151	-1.75416	-0.244184	PTPN3	protein tyrosine phosphatase non-receptor type 3	9	ENSG00000070159	1626183
1190	8163402	0.223153	9.84787	5.86849	1.03869e-07	2.19217e-06	7.45756	0.210811	PTBP3	polypyrimidine tract binding protein 3	9	ENSG00000119314	10207106
1191	8164269	0.573858	11.3881	5.64245	2.64798e-07	3.88478e-06	6.55421	0.620675	ENG	endoglin	9	ENSG00000106991	1326540
1194	8164967	0.0956791	7.24197	2.3884	0.0193646	0.0347177	-3.97025	0.100828	VAV2	vav guanine nucleotide exchange factor 2	9	ENSG00000160293	7762982
1197	8165438	0.157336	9.58912	3.11482	0.00258288	0.0062144	-2.15791	0.18403	DPP7	dipeptidyl peptidase 7	9	ENSG00000176978	1515698
1198	8180307	-0.151012	8.84872	-2.56005	0.0124177	0.0236744	-3.57785	-0.120201	HMGA1	high mobility group AT-hook 1	6	ENSG00000137309	1692833
1199	8180308	-0.143074	8.84737	-2.30196	0.0240329	0.0415995	-4.15897	-0.110724	HMGA1	high mobility group AT-hook 1	6	ENSG00000137309	1692833
1200	8180362	0.14494	10.4642	3.88941	0.000211398	0.000782496	0.170672	0.146609	MPRIP	myosin phosphatase Rho interacting protein	17	ENSG00000133030	8889548
1201	8180363	0.144349	10.4607	3.85155	0.000240724	0.00085932	0.0485021	0.146784	MPRIP	myosin phosphatase Rho interacting protein	17	ENSG00000133030	8889548
1202	8180371	0.18324	11.3658	5.05963	2.76852e-06	2.43104e-05	4.29598	0.191077	TPI1	triosephosphate isomerase 1	12	ENSG00000111669	858628
1203	8180403	-0.232552	10.6603	-4.35698	4.01148e-05	0.000196545	1.74248	-0.201825	TCAF1	TRPM8 channel associated factor 1	7	ENSG00000198420	9847074

### Sheet: sig_affy_results_chrX_F
	probes	logFC	AveExpr	t	P.Value	adj.P.Val	B	deltaExprs	SYMBOL	GENENAME	CHR	ENSEMBL	PMID
2	8166059	-0.405155	7.51412	-4.7317	1.14167e-05	9.9488e-05	2.85972	-0.461201	TLR7	toll like receptor 7	X	ENSG00000196664	9435236
3	8166382	-0.114312	9.34141	-2.44976	0.0168322	0.0394909	-3.96845	-0.133597	MBTPS2	membrane bound transcription factor peptidase, site 2	X	ENSG00000012174	9659902
5	8166705	0.377917	9.50543	5.1368	2.46467e-06	3.0069e-05	4.33689	0.428861	PRRG1	proline rich and Gla domain 1	X	ENSG00000130962	9256434
6	8166730	-0.396141	10.6021	-4.01959	0.000146486	0.000725872	0.421201	-0.450716	CYBB	cytochrome b-245 beta chain	X	ENSG00000165168	1710153
7	8166826	-0.102917	11.1186	-2.64961	0.0099793	0.0244155	-3.50164	-0.150993	USP9X	ubiquitin specific peptidase 9 X-linked	X	ENSG00000124486	8619474
8	8166906	-0.449438	8.43605	-3.47362	0.000890535	0.00285909	-1.27991	-0.49385	GPR34	G protein-coupled receptor 34	X	ENSG00000171659	8889549
9	8167152	0.114292	6.36321	4.1042	0.000109354	0.000606418	0.698891	0.130015	ZNF157	zinc finger protein 157	X	ENSG00000147117	8586441
13	8167601	-0.311523	10.7596	-4.94306	5.16393e-06	5.25e-05	3.62329	-0.355521	USP27X	ubiquitin specific peptidase 27 X-linked	X	ENSG00000273820	10737800
14	8167603	-0.163631	8.19809	-3.87353	0.000240789	0.00103663	-0.0496512	-0.183615	CLCN5	chloride voltage-gated channel 5	X	ENSG00000171365	7753256
16	8168045	0.276824	9.13292	5.33598	1.13932e-06	2.31661e-05	5.08291	0.29958	EFNB1	ephrin B1	X	ENSG00000090776	7774950
17	8168500	0.0996441	11.3288	2.78428	0.00691454	0.0183386	-3.17034	0.122286	PGK1	phosphoglycerate kinase 1	X	ENSG00000102144	1278465
23	8169811	0.338134	9.50097	5.56347	4.66019e-07	1.42136e-05	5.94894	0.384012	OCRL	OCRL inositol polyphosphate-5-phosphatase	X	ENSG00000122126	1321346
27	8170662	0.298991	8.84567	5.22731	1.73807e-06	2.65055e-05	4.6744	0.338012	SLC6A8	solute carrier family 6 member 8	X	ENSG00000130821	7622069
31	8171587	0.127933	9.26472	3.53173	0.000740131	0.00250822	-1.10679	0.135766	PHKA2	phosphorylase kinase regulatory subunit alpha 2	X	ENSG00000044446	1372435
33	8171901	-0.100433	10.8565	-2.6486	0.0100063	0.0244155	-3.50407	-0.121314	TAB3	TGF-beta activated kinase 1 (MAP3K7) binding protein 3	X	ENSG00000157625	1406630
34	8172043	-0.461767	8.85825	-3.8566	0.000254909	0.00103663	-0.103533	-0.451951	SRPX	sushi repeat containing protein X-linked	X	ENSG00000101955	209648
36	8172345	-0.176986	9.18481	-4.577	2.02088e-05	0.000141115	2.31151	-0.185086	ELK1	ETS transcription factor ELK1	X	ENSG00000126767	1630903
37	8172654	-0.107573	7.4659	-2.39156	0.0195022	0.0440604	-4.09863	-0.143809	USP27X-DT	USP27X divergent transcript	X	ENSG00000234390	12477932
42	8173745	-0.385353	7.2418	-3.67651	0.000463267	0.00166231	-0.666953	-0.453977	CYSLTR1	cysteinyl leukotriene receptor 1	X	ENSG00000173198	10391245
44	8174076	0.207235	9.07573	3.24924	0.00178824	0.00519442	-1.92913	0.26453	GLA	galactosidase alpha	X	ENSG00000102393	39940
46	8174313	-0.143359	11.5053	-4.00371	0.000154694	0.000725872	0.369471	-0.161593	MORC4	MORC family CW-type zinc finger 4	X	ENSG00000133131	14607086
48	8174322	-0.24264	11.1672	-4.56886	2.08202e-05	0.000141115	2.28293	-0.273652	MORC4	MORC family CW-type zinc finger 4	X	ENSG00000133131	14607086
49	8174338	-0.191055	11.3903	-3.78403	0.000324905	0.0012387	-0.332686	-0.214535	MORC4	MORC family CW-type zinc finger 4	X	ENSG00000133131	14607086
52	8174985	0.351281	9.67283	6.49309	1.08176e-08	6.59876e-07	9.6094	0.398792	SMARCA1	SNF2 related chromatin remodeling ATPase 1	X	ENSG00000102038	1408766
55	8175369	-0.197661	9.63194	-3.29693	0.00154555	0.00471392	-1.79375	-0.239484	MAP7D3	MAP7 domain containing 3	X	ENSG00000129680	12477932
58	8175815	0.160705	7.84859	4.39051	3.97564e-05	0.000242514	1.66363	0.176115	PNCK	pregnancy up-regulated nonubiquitous CaM kinase	X	ENSG00000130822	8889548
59	8175835	0.0815001	9.87486	3.06387	0.00311374	0.00863356	-2.44143	0.0992035	BCAP31	B cell receptor associated protein 31	X	ENSG00000185825	7806238

### Sheet: sig_affy_results_chrX_M
	probes	logFC	AveExpr	t	P.Value	adj.P.Val	B	deltaExprs	SYMBOL	GENENAME	CHR	ENSEMBL	PMID
1	8166705	0.332256	9.42048	5.19403	1.60557e-06	4.58733e-06	4.60876	0.334865	PRRG1	proline rich and Gla domain 1	X	ENSG00000130962	9256434
2	8166714	0.0736259	5.47461	2.56757	0.0121575	0.0151968	-3.83443	0.0721705	LANCL3	LanC like family member 3	X	ENSG00000147036	10409428
3	8167592	-0.168601	9.06089	-2.28354	0.0251271	0.027919	-4.4775	-0.135819	PAGE4	PAGE family member 4	X	ENSG00000101951	9724777
4	8167763	0.17835	7.29551	2.90027	0.0048447	0.006921	-3.00148	0.189115	TSPYL2	TSPY like 2	X	ENSG00000184205	11076863
5	8168045	0.366254	9.18952	7.5704	6.44096e-11	6.44096e-10	14.5054	0.358192	EFNB1	ephrin B1	X	ENSG00000090776	7774950
6	8169094	0.155323	7.29788	2.66608	0.00932959	0.0124394	-3.59653	0.128692	IL1RAPL2	interleukin 1 receptor accessory protein like 2	X	ENSG00000189108	7959766
7	8169640	-0.165656	11.2755	-3.88611	0.00021274	0.00042548	-0.0835423	-0.148868	SLC25A5	solute carrier family 25 member 5	X	ENSG00000005022	2157297
8	8169811	0.496427	9.46483	6.69201	3.04465e-09	2.02977e-08	10.7214	0.493086	OCRL	OCRL inositol polyphosphate-5-phosphatase	X	ENSG00000122126	1321346
9	8170662	0.278503	8.78111	5.47142	5.24781e-07	2.14713e-06	5.69403	0.294226	SLC6A8	solute carrier family 6 member 8	X	ENSG00000130821	7622069
11	8171725	-0.278379	7.39706	-4.59636	1.63478e-05	3.63284e-05	2.36798	-0.233899	MAP7D2	MAP7 domain containing 2	X	ENSG00000184368	12477932
13	8174313	-0.14252	11.5093	-4.76306	8.67261e-06	2.16815e-05	2.9783	-0.144142	MORC4	MORC family CW-type zinc finger 4	X	ENSG00000133131	14607086
14	8174322	-0.234879	11.19	-5.3232	9.56665e-07	3.18888e-06	5.11089	-0.242636	MORC4	MORC family CW-type zinc finger 4	X	ENSG00000133131	14607086
15	8174338	-0.221991	11.3975	-5.46587	5.36783e-07	2.14713e-06	5.67206	-0.217835	MORC4	MORC family CW-type zinc finger 4	X	ENSG00000133131	14607086
16	8174985	0.471791	9.68854	7.60144	5.613e-11	6.44096e-10	14.6407	0.464823	SMARCA1	SNF2 related chromatin remodeling ATPase 1	X	ENSG00000102038	1408766
17	8175195	-0.266672	6.94144	-3.81932	0.000267462	0.00044577	-0.300367	-0.214959	HS6ST2	heparan sulfate 6-O-sulfotransferase 2	X	ENSG00000171004	10644753
18	8175815	0.14066	7.83009	3.84284	0.000246811	0.00044577	-0.224297	0.146644	PNCK	pregnancy up-regulated nonubiquitous CaM kinase	X	ENSG00000130822	8889548
19	8176174	-0.268637	10.9131	-3.7326	0.000358776	0.000551963	-0.57802	-0.229214	MPP1	MAGUK p55 scaffold protein 1	X	ENSG00000130830	1301163
20	8176193	0.226281	6.40788	2.49915	0.0145551	0.0171236	-3.99522	0.198359	F8	coagulation factor VIII	X	ENSG00000185010	501196
