## Supplemental Table 6 for "“Transcriptional and isoform-level regulation of lipid-candidate genes in preeclamptic placentas”" (part 1 of 3)

### Sheet: Lip_combined_sex_Swish_rMATS_DE
	GeneID	X.x	Transcript_ID	Tx_ID	Gene_ID.group	Gene_ID.group_name	Gene_ID.value	Log10_Mean	Stat	Log2_FoldChg	P_Value	Q_Value	Locfdr	Gene_Symbol	gene_name	X.y	baseMean	log2FoldChange	lfcSE	stat	pvalue	padj	gene_symbol	seqnames	Expression_Status	X	geneSymbol	chr	SC_exonStart_0base	SC_exonEnd	SC_FDR	SC_IncLevelDifference	riExonStart_0base	riExonEnd	RI_FDR	RI_IncLevelDifference	MXE_X1stExonStart_0base	MXE_X1stExonEnd	MXE_X2ndExonStart_0base	MXE_X2ndExonEnd	MXE_FDR	MXE_IncLevelDifference	A5SS_longExonStart_0base	A5SS_longExonEnd	A5SS_FDR	A5SS_IncLevelDifference	A3SS_longExonStart_0base	A3SS_longExonEnd	A3SS_FDR	A3SS_IncLevelDifference
1	ENSG00000000003	31669	ENST00000373020.9	502230	31669	NA	ENSG00000000003.17	1.59575	-0.323254	0.0236989	0.677664	0.931656	1	TSPAN6	TSPAN6	NA	NA	NA	NA	NA	NA	NA	NA	NA	NA	NA	NA	NA	NA	NA	NA	NA	NA	NA	NA	NA	NA	NA	NA	NA	NA	NA	NA	NA	NA	NA	NA	NA	NA	NA
2	ENSG00000000003	31670	ENST00000612152.4	502231	31670	NA	ENSG00000000003.17	0.370601	-0.381071	-0.0515007	0.625503	0.915723	1	TSPAN6	TSPAN6	NA	NA	NA	NA	NA	NA	NA	NA	NA	NA	NA	NA	NA	NA	NA	NA	NA	NA	NA	NA	NA	NA	NA	NA	NA	NA	NA	NA	NA	NA	NA	NA	NA	NA	NA
3	ENSG00000000003	31671	ENST00000496771.5	502241	31671	NA	ENSG00000000003.17	0.804094	-0.166984	-0.133008	0.828656	0.968584	1	TSPAN6	TSPAN6	NA	NA	NA	NA	NA	NA	NA	NA	NA	NA	NA	NA	NA	NA	NA	NA	NA	NA	NA	NA	NA	NA	NA	NA	NA	NA	NA	NA	NA	NA	NA	NA	NA	NA	NA
4	ENSG00000000003	31672	ENST00000494424.1	502242	31672	NA	ENSG00000000003.17	0.712977	-0.412937	0.0964922	0.597654	0.907857	1	TSPAN6	TSPAN6	NA	NA	NA	NA	NA	NA	NA	NA	NA	NA	NA	NA	NA	NA	NA	NA	NA	NA	NA	NA	NA	NA	NA	NA	NA	NA	NA	NA	NA	NA	NA	NA	NA	NA	NA
5	ENSG00000000419	29834	ENST00000371584.9	470389	29834	NA	ENSG00000000419.15	1.05876	-0.143214	-0.092889	0.852633	0.973502	1	DPM1	DPM1	1	389.396	0.0421653	0.0444525	0.948548	0.34285	0.575741	DPM1	chr20	Not_Biologically_Significant	NA	NA	NA	NA	NA	NA	NA	NA	NA	NA	NA	NA	NA	NA	NA	NA	NA	NA	NA	NA	NA	NA	NA	NA	NA
6	ENSG00000000419	29831	ENST00000683048.1	470382	29831	NA	ENSG00000000419.15	0.787699	0.56127	0.0536364	0.478379	0.862311	1	DPM1	DPM1	1	389.396	0.0421653	0.0444525	0.948548	0.34285	0.575741	DPM1	chr20	Not_Biologically_Significant	NA	NA	NA	NA	NA	NA	NA	NA	NA	NA	NA	NA	NA	NA	NA	NA	NA	NA	NA	NA	NA	NA	NA	NA	NA
7	ENSG00000000419	29829	ENST00000466152.5	470379	29829	NA	ENSG00000000419.15	0.784609	0.283254	0.212332	0.714972	0.940223	1	DPM1	DPM1	1	389.396	0.0421653	0.0444525	0.948548	0.34285	0.575741	DPM1	chr20	Not_Biologically_Significant	NA	NA	NA	NA	NA	NA	NA	NA	NA	NA	NA	NA	NA	NA	NA	NA	NA	NA	NA	NA	NA	NA	NA	NA	NA
8	ENSG00000000419	29838	ENST00000684708.1	470394	29838	NA	ENSG00000000419.15	0.228984	-0.632143	-0.144399	0.427274	0.843211	1	DPM1	DPM1	1	389.396	0.0421653	0.0444525	0.948548	0.34285	0.575741	DPM1	chr20	Not_Biologically_Significant	NA	NA	NA	NA	NA	NA	NA	NA	NA	NA	NA	NA	NA	NA	NA	NA	NA	NA	NA	NA	NA	NA	NA	NA	NA
9	ENSG00000000419	29835	ENST00000684193.1	470390	29835	NA	ENSG00000000419.15	1.28626	-0.0763492	0.00221833	0.920987	0.98693	1	DPM1	DPM1	1	389.396	0.0421653	0.0444525	0.948548	0.34285	0.575741	DPM1	chr20	Not_Biologically_Significant	NA	NA	NA	NA	NA	NA	NA	NA	NA	NA	NA	NA	NA	NA	NA	NA	NA	NA	NA	NA	NA	NA	NA	NA	NA
10	ENSG00000000419	29832	ENST00000371588.10	470381	29832	NA	ENSG00000000419.15	2.45615	-0.51631	-0.0129402	0.512669	0.87614	1	DPM1	DPM1	1	389.396	0.0421653	0.0444525	0.948548	0.34285	0.575741	DPM1	chr20	Not_Biologically_Significant	NA	NA	NA	NA	NA	NA	NA	NA	NA	NA	NA	NA	NA	NA	NA	NA	NA	NA	NA	NA	NA	NA	NA	NA	NA
11	ENSG00000000419	29833	ENST00000682366.1	470388	29833	NA	ENSG00000000419.15	1.28281	1.74266	0.266837	0.0455323	0.374132	0.688982	DPM1	DPM1	1	389.396	0.0421653	0.0444525	0.948548	0.34285	0.575741	DPM1	chr20	Not_Biologically_Significant	NA	NA	NA	NA	NA	NA	NA	NA	NA	NA	NA	NA	NA	NA	NA	NA	NA	NA	NA	NA	NA	NA	NA	NA	NA
12	ENSG00000000419	29840	ENST00000683010.1	470397	29840	NA	ENSG00000000419.15	1.3585	0.186389	0.0116274	0.809191	0.964249	1	DPM1	DPM1	1	389.396	0.0421653	0.0444525	0.948548	0.34285	0.575741	DPM1	chr20	Not_Biologically_Significant	NA	NA	NA	NA	NA	NA	NA	NA	NA	NA	NA	NA	NA	NA	NA	NA	NA	NA	NA	NA	NA	NA	NA	NA	NA
13	ENSG00000000419	29839	ENST00000682754.1	470396	29839	NA	ENSG00000000419.15	1.23198	0.827778	0.0916881	0.307497	0.773005	1	DPM1	DPM1	1	389.396	0.0421653	0.0444525	0.948548	0.34285	0.575741	DPM1	chr20	Not_Biologically_Significant	NA	NA	NA	NA	NA	NA	NA	NA	NA	NA	NA	NA	NA	NA	NA	NA	NA	NA	NA	NA	NA	NA	NA	NA	NA
14	ENSG00000000419	29836	ENST00000682713.1	470392	29836	NA	ENSG00000000419.15	1.41256	0.776429	0.0464371	0.336258	0.791221	1	DPM1	DPM1	1	389.396	0.0421653	0.0444525	0.948548	0.34285	0.575741	DPM1	chr20	Not_Biologically_Significant	NA	NA	NA	NA	NA	NA	NA	NA	NA	NA	NA	NA	NA	NA	NA	NA	NA	NA	NA	NA	NA	NA	NA	NA	NA
15	ENSG00000000419	29837	ENST00000681979.1	470393	29837	NA	ENSG00000000419.15	0.888016	1.21964	0.249162	0.146338	0.608174	0.946889	DPM1	DPM1	1	389.396	0.0421653	0.0444525	0.948548	0.34285	0.575741	DPM1	chr20	Not_Biologically_Significant	NA	NA	NA	NA	NA	NA	NA	NA	NA	NA	NA	NA	NA	NA	NA	NA	NA	NA	NA	NA	NA	NA	NA	NA	NA
16	ENSG00000000419	29841	ENST00000684628.1	470398	29841	NA	ENSG00000000419.15	1.58933	1.48321	0.148552	0.0834096	0.48849	0.837726	DPM1	DPM1	1	389.396	0.0421653	0.0444525	0.948548	0.34285	0.575741	DPM1	chr20	Not_Biologically_Significant	NA	NA	NA	NA	NA	NA	NA	NA	NA	NA	NA	NA	NA	NA	NA	NA	NA	NA	NA	NA	NA	NA	NA	NA	NA
17	ENSG00000000419	29830	ENST00000371582.8	470380	29830	NA	ENSG00000000419.15	1.40516	-0.477143	-0.024377	0.543904	0.887619	1	DPM1	DPM1	1	389.396	0.0421653	0.0444525	0.948548	0.34285	0.575741	DPM1	chr20	Not_Biologically_Significant	NA	NA	NA	NA	NA	NA	NA	NA	NA	NA	NA	NA	NA	NA	NA	NA	NA	NA	NA	NA	NA	NA	NA	NA	NA
18	ENSG00000000971	2475	ENST00000695971.1	18953	2475	NA	ENSG00000000971.18	0.384246	-0.548651	-0.41761	0.487849	0.865885	1	CFH	CFH	2	21.9801	-0.298543	0.27076	-1.10261	0.270197	0.498349	CFH	chr1	Not_Biologically_Significant	NA	NA	NA	NA	NA	NA	NA	NA	NA	NA	NA	NA	NA	NA	NA	NA	NA	NA	NA	NA	NA	NA	NA	NA	NA
19	ENSG00000000971	2473	ENST00000470918.2	18951	2473	NA	ENSG00000000971.18	0.529637	-0.601389	-0.219966	0.448959	0.852508	1	CFH	CFH	2	21.9801	-0.298543	0.27076	-1.10261	0.270197	0.498349	CFH	chr1	Not_Biologically_Significant	NA	NA	NA	NA	NA	NA	NA	NA	NA	NA	NA	NA	NA	NA	NA	NA	NA	NA	NA	NA	NA	NA	NA	NA	NA
20	ENSG00000000971	2483	ENST00000496761.2	19001	2483	NA	ENSG00000000971.18	0.866234	-0.480397	0.0392963	0.541243	0.886256	1	CFH	CFH	2	21.9801	-0.298543	0.27076	-1.10261	0.270197	0.498349	CFH	chr1	Not_Biologically_Significant	NA	NA	NA	NA	NA	NA	NA	NA	NA	NA	NA	NA	NA	NA	NA	NA	NA	NA	NA	NA	NA	NA	NA	NA	NA
21	ENSG00000000971	2481	ENST00000367429.9	18995	2481	NA	ENSG00000000971.18	1.97258	-1.57698	-0.720545	0.067438	0.443368	0.787549	CFH	CFH	2	21.9801	-0.298543	0.27076	-1.10261	0.270197	0.498349	CFH	chr1	Not_Biologically_Significant	NA	NA	NA	NA	NA	NA	NA	NA	NA	NA	NA	NA	NA	NA	NA	NA	NA	NA	NA	NA	NA	NA	NA	NA	NA
22	ENSG00000000971	2476	ENST00000695979.1	18963	2476	NA	ENSG00000000971.18	0.32059	0.534365	0.0204646	0.498693	0.869309	1	CFH	CFH	2	21.9801	-0.298543	0.27076	-1.10261	0.270197	0.498349	CFH	chr1	Not_Biologically_Significant	NA	NA	NA	NA	NA	NA	NA	NA	NA	NA	NA	NA	NA	NA	NA	NA	NA	NA	NA	NA	NA	NA	NA	NA	NA
23	ENSG00000000971	2485	ENST00000695987.1	19008	2485	NA	ENSG00000000971.18	0.625696	-0.976389	-0.230565	0.234797	0.711898	1	CFH	CFH	2	21.9801	-0.298543	0.27076	-1.10261	0.270197	0.498349	CFH	chr1	Not_Biologically_Significant	NA	NA	NA	NA	NA	NA	NA	NA	NA	NA	NA	NA	NA	NA	NA	NA	NA	NA	NA	NA	NA	NA	NA	NA	NA
24	ENSG00000000971	2482	ENST00000630130.2	18996	2482	NA	ENSG00000000971.18	1.43757	-0.924881	-0.0884406	0.258321	0.730892	1	CFH	CFH	2	21.9801	-0.298543	0.27076	-1.10261	0.270197	0.498349	CFH	chr1	Not_Biologically_Significant	NA	NA	NA	NA	NA	NA	NA	NA	NA	NA	NA	NA	NA	NA	NA	NA	NA	NA	NA	NA	NA	NA	NA	NA	NA
25	ENSG00000000971	2477	ENST00000695981.1	18965	2477	NA	ENSG00000000971.18	0.35001	-0.94877	-0.411251	0.247193	0.72351	1	CFH	CFH	2	21.9801	-0.298543	0.27076	-1.10261	0.270197	0.498349	CFH	chr1	Not_Biologically_Significant	NA	NA	NA	NA	NA	NA	NA	NA	NA	NA	NA	NA	NA	NA	NA	NA	NA	NA	NA	NA	NA	NA	NA	NA	NA
26	ENSG00000000971	2486	ENST00000466229.5	19009	2486	NA	ENSG00000000971.18	1.04609	-0.750357	-0.0424786	0.351587	0.801892	1	CFH	CFH	2	21.9801	-0.298543	0.27076	-1.10261	0.270197	0.498349	CFH	chr1	Not_Biologically_Significant	NA	NA	NA	NA	NA	NA	NA	NA	NA	NA	NA	NA	NA	NA	NA	NA	NA	NA	NA	NA	NA	NA	NA	NA	NA
27	ENSG00000000971	2479	ENST00000695983.1	18975	2479	NA	ENSG00000000971.18	0.519549	0.0489286	0.288478	0.949396	0.991264	1	CFH	CFH	2	21.9801	-0.298543	0.27076	-1.10261	0.270197	0.498349	CFH	chr1	Not_Biologically_Significant	NA	NA	NA	NA	NA	NA	NA	NA	NA	NA	NA	NA	NA	NA	NA	NA	NA	NA	NA	NA	NA	NA	NA	NA	NA
28	ENSG00000000971	2480	ENST00000695984.1	18986	2480	NA	ENSG00000000971.18	0.633686	-0.287143	-0.143035	0.711336	0.939361	1	CFH	CFH	2	21.9801	-0.298543	0.27076	-1.10261	0.270197	0.498349	CFH	chr1	Not_Biologically_Significant	NA	NA	NA	NA	NA	NA	NA	NA	NA	NA	NA	NA	NA	NA	NA	NA	NA	NA	NA	NA	NA	NA	NA	NA	NA
29	ENSG00000000971	2474	ENST00000695970.1	18952	2474	NA	ENSG00000000971.18	0.262814	0.176706	0.0482004	0.818897	0.966389	1	CFH	CFH	2	21.9801	-0.298543	0.27076	-1.10261	0.270197	0.498349	CFH	chr1	Not_Biologically_Significant	NA	NA	NA	NA	NA	NA	NA	NA	NA	NA	NA	NA	NA	NA	NA	NA	NA	NA	NA	NA	NA	NA	NA	NA	NA
30	ENSG00000000971	2484	ENST00000695986.1	19005	2484	NA	ENSG00000000971.18	0.400041	-0.245992	0.153784	0.750512	0.950779	1	CFH	CFH	2	21.9801	-0.298543	0.27076	-1.10261	0.270197	0.498349	CFH	chr1	Not_Biologically_Significant	NA	NA	NA	NA	NA	NA	NA	NA	NA	NA	NA	NA	NA	NA	NA	NA	NA	NA	NA	NA	NA	NA	NA	NA	NA
31	ENSG00000000971	2478	ENST00000696018.1	18967	2478	NA	ENSG00000000971.18	1.39094	0.150754	0.0305275	0.845044	0.971872	1	CFH	CFH	2	21.9801	-0.298543	0.27076	-1.10261	0.270197	0.498349	CFH	chr1	Not_Biologically_Significant	NA	NA	NA	NA	NA	NA	NA	NA	NA	NA	NA	NA	NA	NA	NA	NA	NA	NA	NA	NA	NA	NA	NA	NA	NA
32	ENSG00000001167	10859	ENST00000353205.5	168765	10859	NA	ENSG00000001167.16	1.94868	-3.10262	-0.440627	0.000832579	0.0375915	0.104426	NFYA	NFYA	3	366.85	-0.0612963	0.058052	-1.05589	0.29102	0.520629	NFYA	chr6	Not_Biologically_Significant	NA	NA	NA	NA	NA	NA	NA	NA	NA	NA	NA	NA	NA	NA	NA	NA	NA	NA	NA	NA	NA	NA	NA	NA	NA
33	ENSG00000001167	10858	ENST00000341376.11	168763	10858	NA	ENSG00000001167.16	2.08803	-2.47567	-0.313763	0.00624949	0.129625	0.309056	NFYA	NFYA	3	366.85	-0.0612963	0.058052	-1.05589	0.29102	0.520629	NFYA	chr6	Not_Biologically_Significant	NA	NA	NA	NA	NA	NA	NA	NA	NA	NA	NA	NA	NA	NA	NA	NA	NA	NA	NA	NA	NA	NA	NA	NA	NA
34	ENSG00000001497	31499	ENST00000678823.1	501079	31499	NA	ENSG00000001497.19	0.233484	0.196349	0.0657429	0.799235	0.962294	1	LAS1L	LAS1L	NA	NA	NA	NA	NA	NA	NA	NA	NA	NA	325	NA	NA	NA	NA	NA	NA	65517986	65522285	0.00021622	0.112	NA	NA	NA	NA	NA	NA	NA	NA	NA	NA	NA	NA	NA	NA
35	ENSG00000001497	31496	ENST00000678547.1	501070	31496	NA	ENSG00000001497.19	0.647303	0.0503968	-0.27141	0.947896	0.991059	1	LAS1L	LAS1L	NA	NA	NA	NA	NA	NA	NA	NA	NA	NA	325	NA	NA	NA	NA	NA	NA	65517986	65522285	0.00021622	0.112	NA	NA	NA	NA	NA	NA	NA	NA	NA	NA	NA	NA	NA	NA
36	ENSG00000001497	31486	ENST00000374807.9	501042	31486	NA	ENSG00000001497.19	2.12898	-1.9771	-0.283137	0.0252622	0.280024	0.557505	LAS1L	LAS1L	NA	NA	NA	NA	NA	NA	NA	NA	NA	NA	325	NA	NA	NA	NA	NA	NA	65517986	65522285	0.00021622	0.112	NA	NA	NA	NA	NA	NA	NA	NA	NA	NA	NA	NA	NA	NA
37	ENSG00000001497	31487	ENST00000374811.8	501047	31487	NA	ENSG00000001497.19	1.40674	0.862976	0.407017	0.28893	0.758022	1	LAS1L	LAS1L	NA	NA	NA	NA	NA	NA	NA	NA	NA	NA	325	NA	NA	NA	NA	NA	NA	65517986	65522285	0.00021622	0.112	NA	NA	NA	NA	NA	NA	NA	NA	NA	NA	NA	NA	NA	NA
38	ENSG00000001497	31497	ENST00000679056.1	501075	31497	NA	ENSG00000001497.19	1.01768	-0.784048	-0.397215	0.331921	0.788577	1	LAS1L	LAS1L	NA	NA	NA	NA	NA	NA	NA	NA	NA	NA	325	NA	NA	NA	NA	NA	NA	65517986	65522285	0.00021622	0.112	NA	NA	NA	NA	NA	NA	NA	NA	NA	NA	NA	NA	NA	NA
39	ENSG00000001497	31491	ENST00000678848.1	501066	31491	NA	ENSG00000001497.19	1.66465	-1.09663	-0.0946805	0.186882	0.660371	0.99664	LAS1L	LAS1L	NA	NA	NA	NA	NA	NA	NA	NA	NA	NA	325	NA	NA	NA	NA	NA	NA	65517986	65522285	0.00021622	0.112	NA	NA	NA	NA	NA	NA	NA	NA	NA	NA	NA	NA	NA	NA
40	ENSG00000001497	31500	ENST00000678602.1	501081	31500	NA	ENSG00000001497.19	0.772485	0.714921	0.1727	0.373161	0.81449	1	LAS1L	LAS1L	NA	NA	NA	NA	NA	NA	NA	NA	NA	NA	325	NA	NA	NA	NA	NA	NA	65517986	65522285	0.00021622	0.112	NA	NA	NA	NA	NA	NA	NA	NA	NA	NA	NA	NA	NA	NA
41	ENSG00000001497	31489	ENST00000484069.1	501055	31489	NA	ENSG00000001497.19	1.78136	-2.31996	-0.284236	0.00982968	0.169382	0.38111	LAS1L	LAS1L	NA	NA	NA	NA	NA	NA	NA	NA	NA	NA	325	NA	NA	NA	NA	NA	NA	65517986	65522285	0.00021622	0.112	NA	NA	NA	NA	NA	NA	NA	NA	NA	NA	NA	NA	NA	NA
42	ENSG00000001497	31484	ENST00000677056.1	501038	31484	NA	ENSG00000001497.19	0.645479	-0.197302	-0.0594613	0.798284	0.962016	1	LAS1L	LAS1L	NA	NA	NA	NA	NA	NA	NA	NA	NA	NA	325	NA	NA	NA	NA	NA	NA	65517986	65522285	0.00021622	0.112	NA	NA	NA	NA	NA	NA	NA	NA	NA	NA	NA	NA	NA	NA
43	ENSG00000001497	31493	ENST00000678705.1	501071	31493	NA	ENSG00000001497.19	0.386265	0.459762	0.0893847	0.558124	0.894297	1	LAS1L	LAS1L	NA	NA	NA	NA	NA	NA	NA	NA	NA	NA	325	NA	NA	NA	NA	NA	NA	65517986	65522285	0.00021622	0.112	NA	NA	NA	NA	NA	NA	NA	NA	NA	NA	NA	NA	NA	NA
44	ENSG00000001497	31495	ENST00000677154.1	501068	31495	NA	ENSG00000001497.19	0.716087	0.229881	-0.0381789	0.766225	0.953389	1	LAS1L	LAS1L	NA	NA	NA	NA	NA	NA	NA	NA	NA	NA	325	NA	NA	NA	NA	NA	NA	65517986	65522285	0.00021622	0.112	NA	NA	NA	NA	NA	NA	NA	NA	NA	NA	NA	NA	NA	NA
45	ENSG00000001497	31492	ENST00000679116.1	501067	31492	NA	ENSG00000001497.19	1.5024	-0.100675	-0.0451809	0.895893	0.982439	1	LAS1L	LAS1L	NA	NA	NA	NA	NA	NA	NA	NA	NA	NA	325	NA	NA	NA	NA	NA	NA	65517986	65522285	0.00021622	0.112	NA	NA	NA	NA	NA	NA	NA	NA	NA	NA	NA	NA	NA	NA
46	ENSG00000001497	31494	ENST00000679277.1	501073	31494	NA	ENSG00000001497.19	0.418855	0.436071	0.386321	0.577936	0.90119	1	LAS1L	LAS1L	NA	NA	NA	NA	NA	NA	NA	NA	NA	NA	325	NA	NA	NA	NA	NA	NA	65517986	65522285	0.00021622	0.112	NA	NA	NA	NA	NA	NA	NA	NA	NA	NA	NA	NA	NA	NA
47	ENSG00000001497	31498	ENST00000676986.1	501078	31498	NA	ENSG00000001497.19	1.07242	-1.19571	-0.274215	0.153488	0.618216	0.95633	LAS1L	LAS1L	NA	NA	NA	NA	NA	NA	NA	NA	NA	NA	325	NA	NA	NA	NA	NA	NA	65517986	65522285	0.00021622	0.112	NA	NA	NA	NA	NA	NA	NA	NA	NA	NA	NA	NA	NA	NA
48	ENSG00000001497	31488	ENST00000374804.9	501054	31488	NA	ENSG00000001497.19	0.891274	0.00849206	0.240973	0.991268	0.998345	1	LAS1L	LAS1L	NA	NA	NA	NA	NA	NA	NA	NA	NA	NA	325	NA	NA	NA	NA	NA	NA	65517986	65522285	0.00021622	0.112	NA	NA	NA	NA	NA	NA	NA	NA	NA	NA	NA	NA	NA	NA
49	ENSG00000001497	31490	ENST00000677986.1	501064	31490	NA	ENSG00000001497.19	1.17043	1.5806	0.430999	0.0668681	0.441886	0.785436	LAS1L	LAS1L	NA	NA	NA	NA	NA	NA	NA	NA	NA	NA	325	NA	NA	NA	NA	NA	NA	65517986	65522285	0.00021622	0.112	NA	NA	NA	NA	NA	NA	NA	NA	NA	NA	NA	NA	NA	NA
50	ENSG00000001497	31485	ENST00000677969.1	501039	31485	NA	ENSG00000001497.19	0.749478	-0.247341	0.0567492	0.749277	0.950321	1	LAS1L	LAS1L	NA	NA	NA	NA	NA	NA	NA	NA	NA	NA	325	NA	NA	NA	NA	NA	NA	65517986	65522285	0.00021622	0.112	NA	NA	NA	NA	NA	NA	NA	NA	NA	NA	NA	NA	NA	NA
51	ENSG00000001561	11015	ENST00000321037.5	169657	11015	NA	ENSG00000001561.8	1.96757	-0.723333	-0.0974545	0.367958	0.81189	1	ENPP4	ENPP4	4	72.5667	-0.0562429	0.119635	-0.470122	0.638268	0.813539	ENPP4	chr6	Not_Biologically_Significant	NA	NA	NA	NA	NA	NA	NA	NA	NA	NA	NA	NA	NA	NA	NA	NA	NA	NA	NA	NA	NA	NA	NA	NA	NA
52	ENSG00000001626	12861	ENST00000689011.1	198729	12861	NA	ENSG00000001626.19	0.644371	-0.713294	-0.0636097	0.374175	0.814704	1	CFTR	CFTR	5	21.91	-0.57267	0.241858	-2.36779	0.0178945	0.0797118	CFTR	chr7	Not_Biologically_Significant	NA	NA	NA	NA	NA	NA	NA	NA	NA	NA	NA	NA	NA	NA	NA	NA	NA	NA	NA	NA	NA	NA	NA	NA	NA
53	ENSG00000001626	12856	ENST00000647720.2	198701	12856	NA	ENSG00000001626.19	0.2234	0.0988889	0.00856496	0.897729	0.982767	1	CFTR	CFTR	5	21.91	-0.57267	0.241858	-2.36779	0.0178945	0.0797118	CFTR	chr7	Not_Biologically_Significant	NA	NA	NA	NA	NA	NA	NA	NA	NA	NA	NA	NA	NA	NA	NA	NA	NA	NA	NA	NA	NA	NA	NA	NA	NA
54	ENSG00000001626	12858	ENST00000649406.1	198716	12858	NA	ENSG00000001626.19	0.307318	0.294286	0.0785208	0.704537	0.937899	1	CFTR	CFTR	5	21.91	-0.57267	0.241858	-2.36779	0.0178945	0.0797118	CFTR	chr7	Not_Biologically_Significant	NA	NA	NA	NA	NA	NA	NA	NA	NA	NA	NA	NA	NA	NA	NA	NA	NA	NA	NA	NA	NA	NA	NA	NA	NA
55	ENSG00000001626	12860	ENST00000003084.11	198722	12860	NA	ENSG00000001626.19	0.483949	-0.335833	-0.327539	0.666048	0.927971	1	CFTR	CFTR	5	21.91	-0.57267	0.241858	-2.36779	0.0178945	0.0797118	CFTR	chr7	Not_Biologically_Significant	NA	NA	NA	NA	NA	NA	NA	NA	NA	NA	NA	NA	NA	NA	NA	NA	NA	NA	NA	NA	NA	NA	NA	NA	NA
56	ENSG00000001626	12859	ENST00000649781.2	198718	12859	NA	ENSG00000001626.19	0.192921	0.195754	-0.0747136	0.799837	0.962513	1	CFTR	CFTR	5	21.91	-0.57267	0.241858	-2.36779	0.0178945	0.0797118	CFTR	chr7	Not_Biologically_Significant	NA	NA	NA	NA	NA	NA	NA	NA	NA	NA	NA	NA	NA	NA	NA	NA	NA	NA	NA	NA	NA	NA	NA	NA	NA
57	ENSG00000001626	12857	ENST00000699585.1	198703	12857	NA	ENSG00000001626.19	0.435304	-0.600278	-0.153305	0.449715	0.852745	1	CFTR	CFTR	5	21.91	-0.57267	0.241858	-2.36779	0.0178945	0.0797118	CFTR	chr7	Not_Biologically_Significant	NA	NA	NA	NA	NA	NA	NA	NA	NA	NA	NA	NA	NA	NA	NA	NA	NA	NA	NA	NA	NA	NA	NA	NA	NA
58	ENSG00000001630	12596	ENST00000003100.13	209421	12596	NA	ENSG00000001630.19	2.54181	-2.04786	-0.132339	0.0209527	0.256142	0.519722	CYP51A1	CYP51A1	6	38.818	0.00383193	0.0952334	0.0402373	0.967904	0.98649	CYP51A1	chr7	Not_Biologically_Significant	NA	NA	NA	NA	NA	NA	NA	NA	NA	NA	NA	NA	NA	NA	NA	NA	NA	NA	NA	NA	NA	NA	NA	NA	NA
59	ENSG00000001630	12597	ENST00000450723.5	209428	12597	NA	ENSG00000001630.19	1.63157	0.553651	0.289406	0.484066	0.864527	1	CYP51A1	CYP51A1	6	38.818	0.00383193	0.0952334	0.0402373	0.967904	0.98649	CYP51A1	chr7	Not_Biologically_Significant	NA	NA	NA	NA	NA	NA	NA	NA	NA	NA	NA	NA	NA	NA	NA	NA	NA	NA	NA	NA	NA	NA	NA	NA	NA
60	ENSG00000001630	12595	ENST00000691309.1	209419	12595	NA	ENSG00000001630.19	0.971521	2.22393	0.406894	0.0129179	0.19682	0.428476	CYP51A1	CYP51A1	6	38.818	0.00383193	0.0952334	0.0402373	0.967904	0.98649	CYP51A1	chr7	Not_Biologically_Significant	NA	NA	NA	NA	NA	NA	NA	NA	NA	NA	NA	NA	NA	NA	NA	NA	NA	NA	NA	NA	NA	NA	NA	NA	NA
61	ENSG00000002549	7864	ENST00000508497.5	119410	7864	NA	ENSG00000002549.14	0.581954	1.02952	0.198145	0.21256	0.689796	1	LAP3	LAP3	7	462.826	0.0041989	0.0973751	0.0431208	0.965605	0.985398	LAP3	chr4	Not_Biologically_Significant	NA	NA	NA	NA	NA	NA	NA	NA	NA	NA	NA	NA	NA	NA	NA	NA	NA	NA	NA	NA	NA	NA	NA	NA	NA
62	ENSG00000002549	7865	ENST00000512397.1	119411	7865	NA	ENSG00000002549.14	0.696419	-0.58996	-0.0475127	0.457268	0.85575	1	LAP3	LAP3	7	462.826	0.0041989	0.0973751	0.0431208	0.965605	0.985398	LAP3	chr4	Not_Biologically_Significant	NA	NA	NA	NA	NA	NA	NA	NA	NA	NA	NA	NA	NA	NA	NA	NA	NA	NA	NA	NA	NA	NA	NA	NA	NA
63	ENSG00000002549	7867	ENST00000509583.1	119413	7867	NA	ENSG00000002549.14	0.654037	0.59869	0.142975	0.450891	0.85336	1	LAP3	LAP3	7	462.826	0.0041989	0.0973751	0.0431208	0.965605	0.985398	LAP3	chr4	Not_Biologically_Significant	NA	NA	NA	NA	NA	NA	NA	NA	NA	NA	NA	NA	NA	NA	NA	NA	NA	NA	NA	NA	NA	NA	NA	NA	NA
64	ENSG00000002549	7866	ENST00000606142.5	119412	7866	NA	ENSG00000002549.14	2.65546	-1.25115	-0.085759	0.137152	0.594481	0.934322	LAP3	LAP3	7	462.826	0.0041989	0.0973751	0.0431208	0.965605	0.985398	LAP3	chr4	Not_Biologically_Significant	NA	NA	NA	NA	NA	NA	NA	NA	NA	NA	NA	NA	NA	NA	NA	NA	NA	NA	NA	NA	NA	NA	NA	NA	NA
65	ENSG00000002549	7862	ENST00000226299.9	119407	7862	NA	ENSG00000002549.14	1.57886	-0.631746	0.0384593	0.427538	0.843316	1	LAP3	LAP3	7	462.826	0.0041989	0.0973751	0.0431208	0.965605	0.985398	LAP3	chr4	Not_Biologically_Significant	NA	NA	NA	NA	NA	NA	NA	NA	NA	NA	NA	NA	NA	NA	NA	NA	NA	NA	NA	NA	NA	NA	NA	NA	NA
66	ENSG00000002549	7868	ENST00000503467.1	119418	7868	NA	ENSG00000002549.14	1.12332	1.12492	0.421726	0.176787	0.651232	0.985142	LAP3	LAP3	7	462.826	0.0041989	0.0973751	0.0431208	0.965605	0.985398	LAP3	chr4	Not_Biologically_Significant	NA	NA	NA	NA	NA	NA	NA	NA	NA	NA	NA	NA	NA	NA	NA	NA	NA	NA	NA	NA	NA	NA	NA	NA	NA
67	ENSG00000002549	7863	ENST00000618908.4	119408	7863	NA	ENSG00000002549.14	1.92773	0.0303571	0.176631	0.968607	0.994908	1	LAP3	LAP3	7	462.826	0.0041989	0.0973751	0.0431208	0.965605	0.985398	LAP3	chr4	Not_Biologically_Significant	NA	NA	NA	NA	NA	NA	NA	NA	NA	NA	NA	NA	NA	NA	NA	NA	NA	NA	NA	NA	NA	NA	NA	NA	NA
68	ENSG00000002586	31060	ENST00000611428.5	490110	31060	NA	ENSG00000002586.21	1.25479	-0.620913	-0.449431	0.435108	0.846272	1	CD99	CD99	NA	NA	NA	NA	NA	NA	NA	NA	NA	NA	NA	NA	NA	NA	NA	NA	NA	NA	NA	NA	NA	NA	NA	NA	NA	NA	NA	NA	NA	NA	NA	NA	NA	NA	NA
69	ENSG00000002586	31061	ENST00000381187.8	490126	31061	NA	ENSG00000002586.21	1.01661	-1.0769	-0.211168	0.194129	0.669448	1	CD99	CD99	NA	NA	NA	NA	NA	NA	NA	NA	NA	NA	NA	NA	NA	NA	NA	NA	NA	NA	NA	NA	NA	NA	NA	NA	NA	NA	NA	NA	NA	NA	NA	NA	NA	NA	NA
70	ENSG00000002586	31062	ENST00000381184.6	490127	31062	NA	ENSG00000002586.21	0.594691	0.488452	0.14667	0.534737	0.884843	1	CD99	CD99	NA	NA	NA	NA	NA	NA	NA	NA	NA	NA	NA	NA	NA	NA	NA	NA	NA	NA	NA	NA	NA	NA	NA	NA	NA	NA	NA	NA	NA	NA	NA	NA	NA	NA	NA
71	ENSG00000002586	31063	ENST00000645950.1	490129	31063	NA	ENSG00000002586.21	1.16958	-0.46496	-0.374512	0.553888	0.892286	1	CD99	CD99	NA	NA	NA	NA	NA	NA	NA	NA	NA	NA	NA	NA	NA	NA	NA	NA	NA	NA	NA	NA	NA	NA	NA	NA	NA	NA	NA	NA	NA	NA	NA	NA	NA	NA	NA
72	ENSG00000002586	31064	ENST00000381192.10	490130	31064	NA	ENSG00000002586.21	2.86246	0.728611	0.22104	0.364744	0.810171	1	CD99	CD99	NA	NA	NA	NA	NA	NA	NA	NA	NA	NA	NA	NA	NA	NA	NA	NA	NA	NA	NA	NA	NA	NA	NA	NA	NA	NA	NA	NA	NA	NA	NA	NA	NA	NA	NA
73	ENSG00000002586	31065	ENST00000482405.7	490132	31065	NA	ENSG00000002586.21	1.34879	0.670397	0.255948	0.401592	0.830391	1	CD99	CD99	NA	NA	NA	NA	NA	NA	NA	NA	NA	NA	NA	NA	NA	NA	NA	NA	NA	NA	NA	NA	NA	NA	NA	NA	NA	NA	NA	NA	NA	NA	NA	NA	NA	NA	NA
74	ENSG00000002586	31066	ENST00000624481.4	490133	31066	NA	ENSG00000002586.21	1.7911	0.406151	0.170218	0.603478	0.909551	1	CD99	CD99	NA	NA	NA	NA	NA	NA	NA	NA	NA	NA	NA	NA	NA	NA	NA	NA	NA	NA	NA	NA	NA	NA	NA	NA	NA	NA	NA	NA	NA	NA	NA	NA	NA	NA	NA
75	ENSG00000002586	31067	ENST00000646103.1	490138	31067	NA	ENSG00000002586.21	1.02112	1.28865	0.276955	0.126883	0.579247	0.919622	CD99	CD99	NA	NA	NA	NA	NA	NA	NA	NA	NA	NA	NA	NA	NA	NA	NA	NA	NA	NA	NA	NA	NA	NA	NA	NA	NA	NA	NA	NA	NA	NA	NA	NA	NA	NA	NA
76	ENSG00000002586	31068	ENST00000449611.6	490143	31068	NA	ENSG00000002586.21	0.628464	0.542857	0.0945589	0.492248	0.867311	1	CD99	CD99	NA	NA	NA	NA	NA	NA	NA	NA	NA	NA	NA	NA	NA	NA	NA	NA	NA	NA	NA	NA	NA	NA	NA	NA	NA	NA	NA	NA	NA	NA	NA	NA	NA	NA	NA
77	ENSG00000002586	31069	ENST00000482293.6	490144	31069	NA	ENSG00000002586.21	0.32699	-0.299087	-0.172721	0.700057	0.936842	1	CD99	CD99	NA	NA	NA	NA	NA	NA	NA	NA	NA	NA	NA	NA	NA	NA	NA	NA	NA	NA	NA	NA	NA	NA	NA	NA	NA	NA	NA	NA	NA	NA	NA	NA	NA	NA	NA
78	ENSG00000002586	31070	ENST00000497752.7	490145	31070	NA	ENSG00000002586.21	0.868683	1.70849	0.188492	0.0494373	0.387273	0.709228	CD99	CD99	NA	NA	NA	NA	NA	NA	NA	NA	NA	NA	NA	NA	NA	NA	NA	NA	NA	NA	NA	NA	NA	NA	NA	NA	NA	NA	NA	NA	NA	NA	NA	NA	NA	NA	NA
79	ENSG00000002586	31071	ENST00000381177.7	490146	31071	NA	ENSG00000002586.21	0.737255	1.16774	0.0657928	0.162426	0.631213	0.967739	CD99	CD99	NA	NA	NA	NA	NA	NA	NA	NA	NA	NA	NA	NA	NA	NA	NA	NA	NA	NA	NA	NA	NA	NA	NA	NA	NA	NA	NA	NA	NA	NA	NA	NA	NA	NA	NA
80	ENSG00000002822	11885	ENST00000406869.5	202226	11885	NA	ENSG00000002822.17	0.208762	-0.18619	0.0227507	0.809363	0.964255	1	MAD1L1	MAD1L1	8	10.979	0.187778	0.153478	1.22349	0.221146	0.438143	MAD1L1	chr7	Not_Biologically_Significant	NA	NA	NA	NA	NA	NA	NA	NA	NA	NA	NA	NA	NA	NA	NA	NA	NA	NA	NA	NA	NA	NA	NA	NA	NA
81	ENSG00000002822	11889	ENST00000455998.5	202262	11889	NA	ENSG00000002822.17	0.545648	0.306548	-0.0386714	0.693068	0.935532	1	MAD1L1	MAD1L1	8	10.979	0.187778	0.153478	1.22349	0.221146	0.438143	MAD1L1	chr7	Not_Biologically_Significant	NA	NA	NA	NA	NA	NA	NA	NA	NA	NA	NA	NA	NA	NA	NA	NA	NA	NA	NA	NA	NA	NA	NA	NA	NA
82	ENSG00000002822	11888	ENST00000429625.5	202261	11888	NA	ENSG00000002822.17	0.779035	0.242579	0.0863152	0.753788	0.951548	1	MAD1L1	MAD1L1	8	10.979	0.187778	0.153478	1.22349	0.221146	0.438143	MAD1L1	chr7	Not_Biologically_Significant	NA	NA	NA	NA	NA	NA	NA	NA	NA	NA	NA	NA	NA	NA	NA	NA	NA	NA	NA	NA	NA	NA	NA	NA	NA
83	ENSG00000002822	11886	ENST00000265854.12	202234	11886	NA	ENSG00000002822.17	2.12017	-1.17282	-0.0999581	0.160797	0.629003	0.965692	MAD1L1	MAD1L1	8	10.979	0.187778	0.153478	1.22349	0.221146	0.438143	MAD1L1	chr7	Not_Biologically_Significant	NA	NA	NA	NA	NA	NA	NA	NA	NA	NA	NA	NA	NA	NA	NA	NA	NA	NA	NA	NA	NA	NA	NA	NA	NA
84	ENSG00000002822	11883	ENST00000402746.5	202222	11883	NA	ENSG00000002822.17	0.55136	-0.36381	-0.130355	0.64082	0.919814	1	MAD1L1	MAD1L1	8	10.979	0.187778	0.153478	1.22349	0.221146	0.438143	MAD1L1	chr7	Not_Biologically_Significant	NA	NA	NA	NA	NA	NA	NA	NA	NA	NA	NA	NA	NA	NA	NA	NA	NA	NA	NA	NA	NA	NA	NA	NA	NA
85	ENSG00000002822	11884	ENST00000399654.6	202225	11884	NA	ENSG00000002822.17	1.34727	0.463254	0.166597	0.555291	0.892726	1	MAD1L1	MAD1L1	8	10.979	0.187778	0.153478	1.22349	0.221146	0.438143	MAD1L1	chr7	Not_Biologically_Significant	NA	NA	NA	NA	NA	NA	NA	NA	NA	NA	NA	NA	NA	NA	NA	NA	NA	NA	NA	NA	NA	NA	NA	NA	NA
86	ENSG00000002822	11887	ENST00000477172.1	202245	11887	NA	ENSG00000002822.17	0.850166	-0.737024	-0.143	0.359599	0.807403	1	MAD1L1	MAD1L1	8	10.979	0.187778	0.153478	1.22349	0.221146	0.438143	MAD1L1	chr7	Not_Biologically_Significant	NA	NA	NA	NA	NA	NA	NA	NA	NA	NA	NA	NA	NA	NA	NA	NA	NA	NA	NA	NA	NA	NA	NA	NA	NA
87	ENSG00000002933	13095	ENST00000475536.5	201167	13095	NA	ENSG00000002933.10	1.00666	-1.22754	-0.371735	0.143977	0.603328	0.943707	TMEM176A	TMEM176A	9	150.91	-0.47607	0.111751	-4.2601	2.04334e-05	0.000393197	TMEM176A	chr7	Trending_Towards_Decreased_RNA_Expression	NA	NA	NA	NA	NA	NA	NA	NA	NA	NA	NA	NA	NA	NA	NA	NA	NA	NA	NA	NA	NA	NA	NA	NA	NA
88	ENSG00000002933	13094	ENST00000004103.8	201149	13094	NA	ENSG00000002933.10	2.06564	-2.58516	-0.496034	0.00448077	0.106716	0.261	TMEM176A	TMEM176A	9	150.91	-0.47607	0.111751	-4.2601	2.04334e-05	0.000393197	TMEM176A	chr7	Trending_Towards_Decreased_RNA_Expression	NA	NA	NA	NA	NA	NA	NA	NA	NA	NA	NA	NA	NA	NA	NA	NA	NA	NA	NA	NA	NA	NA	NA	NA	NA
89	ENSG00000002933	13098	ENST00000475007.5	201170	13098	NA	ENSG00000002933.10	0.445451	-0.837183	-0.434949	0.302426	0.769283	1	TMEM176A	TMEM176A	9	150.91	-0.47607	0.111751	-4.2601	2.04334e-05	0.000393197	TMEM176A	chr7	Trending_Towards_Decreased_RNA_Expression	NA	NA	NA	NA	NA	NA	NA	NA	NA	NA	NA	NA	NA	NA	NA	NA	NA	NA	NA	NA	NA	NA	NA	NA	NA
90	ENSG00000002933	13093	ENST00000484928.5	201142	13093	NA	ENSG00000002933.10	0.563138	-0.791349	-0.18044	0.327756	0.785638	1	TMEM176A	TMEM176A	9	150.91	-0.47607	0.111751	-4.2601	2.04334e-05	0.000393197	TMEM176A	chr7	Trending_Towards_Decreased_RNA_Expression	NA	NA	NA	NA	NA	NA	NA	NA	NA	NA	NA	NA	NA	NA	NA	NA	NA	NA	NA	NA	NA	NA	NA	NA	NA
91	ENSG00000002933	13096	ENST00000468689.2	201168	13096	NA	ENSG00000002933.10	0.446844	-1.05813	0.296445	0.201264	0.677935	1	TMEM176A	TMEM176A	9	150.91	-0.47607	0.111751	-4.2601	2.04334e-05	0.000393197	TMEM176A	chr7	Trending_Towards_Decreased_RNA_Expression	NA	NA	NA	NA	NA	NA	NA	NA	NA	NA	NA	NA	NA	NA	NA	NA	NA	NA	NA	NA	NA	NA	NA	NA	NA
92	ENSG00000002933	13097	ENST00000462826.1	201169	13097	NA	ENSG00000002933.10	0.715458	-1.01579	-0.16807	0.218146	0.695746	1	TMEM176A	TMEM176A	9	150.91	-0.47607	0.111751	-4.2601	2.04334e-05	0.000393197	TMEM176A	chr7	Trending_Towards_Decreased_RNA_Expression	NA	NA	NA	NA	NA	NA	NA	NA	NA	NA	NA	NA	NA	NA	NA	NA	NA	NA	NA	NA	NA	NA	NA	NA	NA
93	ENSG00000003056	18953	ENST00000543159.1	321294	18953	NA	ENSG00000003056.9	1.33943	-0.277857	-0.0350551	0.72003	0.941792	1	M6PR	M6PR	10	740.944	0.0958657	0.0481924	1.98923	0.0466761	0.160529	M6PR	chr12	Not_Biologically_Significant	NA	NA	NA	NA	NA	NA	NA	NA	NA	NA	NA	NA	NA	NA	NA	NA	NA	NA	NA	NA	NA	NA	NA	NA	NA
94	ENSG00000003056	18950	ENST00000537621.1	321288	18950	NA	ENSG00000003056.9	1.08621	-0.436389	-0.0727036	0.577653	0.901101	1	M6PR	M6PR	10	740.944	0.0958657	0.0481924	1.98923	0.0466761	0.160529	M6PR	chr12	Not_Biologically_Significant	NA	NA	NA	NA	NA	NA	NA	NA	NA	NA	NA	NA	NA	NA	NA	NA	NA	NA	NA	NA	NA	NA	NA	NA	NA
95	ENSG00000003056	18947	ENST00000539143.5	321275	18947	NA	ENSG00000003056.9	0.949851	-0.0461905	0.0935983	0.952254	0.991788	1	M6PR	M6PR	10	740.944	0.0958657	0.0481924	1.98923	0.0466761	0.160529	M6PR	chr12	Not_Biologically_Significant	NA	NA	NA	NA	NA	NA	NA	NA	NA	NA	NA	NA	NA	NA	NA	NA	NA	NA	NA	NA	NA	NA	NA	NA	NA
96	ENSG00000003056	18951	ENST00000544245.1	321291	18951	NA	ENSG00000003056.9	1.11208	-0.374127	-0.410507	0.631621	0.917314	1	M6PR	M6PR	10	740.944	0.0958657	0.0481924	1.98923	0.0466761	0.160529	M6PR	chr12	Not_Biologically_Significant	NA	NA	NA	NA	NA	NA	NA	NA	NA	NA	NA	NA	NA	NA	NA	NA	NA	NA	NA	NA	NA	NA	NA	NA	NA
97	ENSG00000003056	18949	ENST00000543704.5	321287	18949	NA	ENSG00000003056.9	0.513732	0.528413	0.322681	0.503289	0.872446	1	M6PR	M6PR	10	740.944	0.0958657	0.0481924	1.98923	0.0466761	0.160529	M6PR	chr12	Not_Biologically_Significant	NA	NA	NA	NA	NA	NA	NA	NA	NA	NA	NA	NA	NA	NA	NA	NA	NA	NA	NA	NA	NA	NA	NA	NA	NA
98	ENSG00000003056	18946	ENST00000000412.8	321274	18946	NA	ENSG00000003056.9	2.97847	1.58651	0.137897	0.0659603	0.439586	0.782023	M6PR	M6PR	10	740.944	0.0958657	0.0481924	1.98923	0.0466761	0.160529	M6PR	chr12	Not_Biologically_Significant	NA	NA	NA	NA	NA	NA	NA	NA	NA	NA	NA	NA	NA	NA	NA	NA	NA	NA	NA	NA	NA	NA	NA	NA	NA
99	ENSG00000003056	18952	ENST00000540837.1	321292	18952	NA	ENSG00000003056.9	0.650822	0.694206	0.0277335	0.386242	0.82143	1	M6PR	M6PR	10	740.944	0.0958657	0.0481924	1.98923	0.0466761	0.160529	M6PR	chr12	Not_Biologically_Significant	NA	NA	NA	NA	NA	NA	NA	NA	NA	NA	NA	NA	NA	NA	NA	NA	NA	NA	NA	NA	NA	NA	NA	NA	NA
100	ENSG00000003056	18948	ENST00000536844.5	321279	18948	NA	ENSG00000003056.9	0.91944	1.28496	0.620703	0.127852	0.580777	0.921044	M6PR	M6PR	10	740.944	0.0958657	0.0481924	1.98923	0.0466761	0.160529	M6PR	chr12	Not_Biologically_Significant	NA	NA	NA	NA	NA	NA	NA	NA	NA	NA	NA	NA	NA	NA	NA	NA	NA	NA	NA	NA	NA	NA	NA	NA	NA
101	ENSG00000003096	31746	ENST00000371882.5	503222	31746	NA	ENSG00000003096.16	0.520478	-0.942421	-0.139133	0.250055	0.725931	1	KLHL13	KLHL13	NA	NA	NA	NA	NA	NA	NA	NA	NA	NA	NA	NA	NA	NA	NA	NA	NA	NA	NA	NA	NA	NA	NA	NA	NA	NA	NA	NA	NA	NA	NA	NA	NA	NA	NA
102	ENSG00000003096	31747	ENST00000469946.5	503230	31747	NA	ENSG00000003096.16	0.503287	-0.25627	-0.0949207	0.740641	0.947459	1	KLHL13	KLHL13	NA	NA	NA	NA	NA	NA	NA	NA	NA	NA	NA	NA	NA	NA	NA	NA	NA	NA	NA	NA	NA	NA	NA	NA	NA	NA	NA	NA	NA	NA	NA	NA	NA	NA	NA
103	ENSG00000003137	3763	ENST00000001146.7	74006	3763	NA	ENSG00000003137.9	1.80917	0.358254	0.107131	0.645786	0.921495	1	CYP26B1	CYP26B1	11	79.2591	0.0282859	0.132934	0.212782	0.831497	0.922626	CYP26B1	chr2	Not_Biologically_Significant	NA	NA	NA	NA	NA	NA	NA	NA	NA	NA	NA	NA	NA	NA	NA	NA	NA	NA	NA	NA	NA	NA	NA	NA	NA
104	ENSG00000003137	3765	ENST00000412253.1	74008	3765	NA	ENSG00000003137.9	1.45446	-0.57754	-0.211583	0.466331	0.859148	1	CYP26B1	CYP26B1	11	79.2591	0.0282859	0.132934	0.212782	0.831497	0.922626	CYP26B1	chr2	Not_Biologically_Significant	NA	NA	NA	NA	NA	NA	NA	NA	NA	NA	NA	NA	NA	NA	NA	NA	NA	NA	NA	NA	NA	NA	NA	NA	NA
105	ENSG00000003137	3764	ENST00000546307.5	74007	3764	NA	ENSG00000003137.9	0.816989	0.16496	0.0453804	0.830723	0.969159	1	CYP26B1	CYP26B1	11	79.2591	0.0282859	0.132934	0.212782	0.831497	0.922626	CYP26B1	chr2	Not_Biologically_Significant	NA	NA	NA	NA	NA	NA	NA	NA	NA	NA	NA	NA	NA	NA	NA	NA	NA	NA	NA	NA	NA	NA	NA	NA	NA
106	ENSG00000003147	11980	ENST00000402384.8	202880	11980	NA	ENSG00000003147.20	1.28951	-2.35365	-0.948091	0.00892535	0.160022	0.365115	ICA1	ICA1	12	102.566	-0.474365	0.126669	-3.74492	0.000180454	0.00236281	ICA1	chr7	Trending_Towards_Decreased_RNA_Expression	NA	NA	NA	NA	NA	NA	NA	NA	NA	NA	NA	NA	NA	NA	NA	NA	NA	NA	NA	NA	NA	NA	NA	NA	NA
107	ENSG00000003147	11985	ENST00000339809.10	202903	11985	NA	ENSG00000003147.20	0.330127	-0.292778	0.0176828	0.705945	0.938285	1	ICA1	ICA1	12	102.566	-0.474365	0.126669	-3.74492	0.000180454	0.00236281	ICA1	chr7	Trending_Towards_Decreased_RNA_Expression	NA	NA	NA	NA	NA	NA	NA	NA	NA	NA	NA	NA	NA	NA	NA	NA	NA	NA	NA	NA	NA	NA	NA	NA	NA
108	ENSG00000003147	11986	ENST00000470696.1	202934	11986	NA	ENSG00000003147.20	1.09941	-1.99321	-0.457084	0.0242	0.27471	0.548692	ICA1	ICA1	12	102.566	-0.474365	0.126669	-3.74492	0.000180454	0.00236281	ICA1	chr7	Trending_Towards_Decreased_RNA_Expression	NA	NA	NA	NA	NA	NA	NA	NA	NA	NA	NA	NA	NA	NA	NA	NA	NA	NA	NA	NA	NA	NA	NA	NA	NA
109	ENSG00000003147	11983	ENST00000396675.7	202898	11983	NA	ENSG00000003147.20	0.603123	-0.174087	-0.412031	0.821517	0.967145	1	ICA1	ICA1	12	102.566	-0.474365	0.126669	-3.74492	0.000180454	0.00236281	ICA1	chr7	Trending_Towards_Decreased_RNA_Expression	NA	NA	NA	NA	NA	NA	NA	NA	NA	NA	NA	NA	NA	NA	NA	NA	NA	NA	NA	NA	NA	NA	NA	NA	NA
110	ENSG00000003147	11982	ENST00000265577.11	202897	11982	NA	ENSG00000003147.20	0.780723	-0.623929	-0.423701	0.432996	0.845541	1	ICA1	ICA1	12	102.566	-0.474365	0.126669	-3.74492	0.000180454	0.00236281	ICA1	chr7	Trending_Towards_Decreased_RNA_Expression	NA	NA	NA	NA	NA	NA	NA	NA	NA	NA	NA	NA	NA	NA	NA	NA	NA	NA	NA	NA	NA	NA	NA	NA	NA
111	ENSG00000003147	11981	ENST00000406470.6	202888	11981	NA	ENSG00000003147.20	0.284838	-0.730278	-0.269599	0.36369	0.809579	1	ICA1	ICA1	12	102.566	-0.474365	0.126669	-3.74492	0.000180454	0.00236281	ICA1	chr7	Trending_Towards_Decreased_RNA_Expression	NA	NA	NA	NA	NA	NA	NA	NA	NA	NA	NA	NA	NA	NA	NA	NA	NA	NA	NA	NA	NA	NA	NA	NA	NA
112	ENSG00000003147	11984	ENST00000455539.5	202900	11984	NA	ENSG00000003147.20	0.882821	-1.03155	-0.390973	0.211747	0.688943	1	ICA1	ICA1	12	102.566	-0.474365	0.126669	-3.74492	0.000180454	0.00236281	ICA1	chr7	Trending_Towards_Decreased_RNA_Expression	NA	NA	NA	NA	NA	NA	NA	NA	NA	NA	NA	NA	NA	NA	NA	NA	NA	NA	NA	NA	NA	NA	NA	NA	NA
113	ENSG00000003147	11987	ENST00000490041.1	202937	11987	NA	ENSG00000003147.20	0.853271	-3.57556	-0.640986	0.000150357	0.01202	0.0338812	ICA1	ICA1	12	102.566	-0.474365	0.126669	-3.74492	0.000180454	0.00236281	ICA1	chr7	Trending_Towards_Decreased_RNA_Expression	NA	NA	NA	NA	NA	NA	NA	NA	NA	NA	NA	NA	NA	NA	NA	NA	NA	NA	NA	NA	NA	NA	NA	NA	NA
114	ENSG00000003393	NA	NA	NA	NA	NA	NA	NA	NA	NA	NA	NA	NA	NA	NA	NA	NA	NA	NA	NA	NA	NA	NA	NA	NA	887	NA	NA	NA	NA	NA	NA	NA	NA	NA	NA	201744257	201744429	201746565	201746748	0.00713618	-0.111	NA	NA	NA	NA	NA	NA	NA	NA
115	ENSG00000003400	NA	NA	NA	NA	NA	NA	NA	NA	NA	NA	NA	NA	NA	NA	NA	NA	NA	NA	NA	NA	NA	NA	NA	NA	922	NA	NA	NA	NA	NA	NA	NA	NA	NA	NA	201185770	201186124	201192983	201193119	0.00545725	0.129	NA	NA	NA	NA	NA	NA	NA	NA
116	ENSG00000003400	NA	NA	NA	NA	NA	NA	NA	NA	NA	NA	NA	NA	NA	NA	NA	NA	NA	NA	NA	NA	NA	NA	NA	NA	923	NA	NA	NA	NA	NA	NA	NA	NA	NA	NA	201192983	201193119	201195841	201195948	0.0495475	0.119	NA	NA	NA	NA	NA	NA	NA	NA
117	ENSG00000003436	4684	ENST00000481132.5	81917	4684	NA	ENSG00000003436.17	2.85668	3.21952	0.452717	0.000544343	0.0281613	0.0809452	TFPI	TFPI	13	11458.6	0.235227	0.123036	1.91185	0.0558952	0.181748	TFPI	chr2	Not_Biologically_Significant	179	TFPI	chr2	187513615	187513646	0	0.203	NA	NA	NA	NA	187467752	187467932	187484123	187484216	4.75415e-06	-0.1	NA	NA	NA	NA	NA	NA	NA	NA
118	ENSG00000003436	4684	ENST00000481132.5	81917	4684	NA	ENSG00000003436.17	2.85668	3.21952	0.452717	0.000544343	0.0281613	0.0809452	TFPI	TFPI	13	11458.6	0.235227	0.123036	1.91185	0.0558952	0.181748	TFPI	chr2	Not_Biologically_Significant	197	TFPI	chr2	187520541	187520613	3.48243e-09	0.171	NA	NA	NA	NA	187496880	187497078	187503647	187503770	0	-0.198	NA	NA	NA	NA	NA	NA	NA	NA
119	ENSG00000003436	4684	ENST00000481132.5	81917	4684	NA	ENSG00000003436.17	2.85668	3.21952	0.452717	0.000544343	0.0281613	0.0809452	TFPI	TFPI	13	11458.6	0.235227	0.123036	1.91185	0.0558952	0.181748	TFPI	chr2	Not_Biologically_Significant	176	TFPI	chr2	187513615	187513646	0	0.217	NA	NA	NA	NA	187488336	187488375	187503647	187503770	0	-0.149	NA	NA	NA	NA	NA	NA	NA	NA
120	ENSG00000003436	4684	ENST00000481132.5	81917	4684	NA	ENSG00000003436.17	2.85668	3.21952	0.452717	0.000544343	0.0281613	0.0809452	TFPI	TFPI	13	11458.6	0.235227	0.123036	1.91185	0.0558952	0.181748	TFPI	chr2	Not_Biologically_Significant	190	TFPI	chr2	187520541	187520613	0	0.155	NA	NA	NA	NA	187513615	187513646	187529363	187529485	0	-0.203	NA	NA	NA	NA	NA	NA	NA	NA
121	ENSG00000003436	4684	ENST00000481132.5	81917	4684	NA	ENSG00000003436.17	2.85668	3.21952	0.452717	0.000544343	0.0281613	0.0809452	TFPI	TFPI	13	11458.6	0.235227	0.123036	1.91185	0.0558952	0.181748	TFPI	chr2	Not_Biologically_Significant	193	TFPI	chr2	187520541	187520613	4.75323e-13	0.187	NA	NA	NA	NA	187496880	187497078	187503647	187503770	0	-0.198	NA	NA	NA	NA	NA	NA	NA	NA
122	ENSG00000003436	4684	ENST00000481132.5	81917	4684	NA	ENSG00000003436.17	2.85668	3.21952	0.452717	0.000544343	0.0281613	0.0809452	TFPI	TFPI	13	11458.6	0.235227	0.123036	1.91185	0.0558952	0.181748	TFPI	chr2	Not_Biologically_Significant	189	TFPI	chr2	187520541	187520613	0	0.155	NA	NA	NA	NA	187496880	187497078	187503647	187503770	0	-0.198	NA	NA	NA	NA	NA	NA	NA	NA
123	ENSG00000003436	4684	ENST00000481132.5	81917	4684	NA	ENSG00000003436.17	2.85668	3.21952	0.452717	0.000544343	0.0281613	0.0809452	TFPI	TFPI	13	11458.6	0.235227	0.123036	1.91185	0.0558952	0.181748	TFPI	chr2	Not_Biologically_Significant	196	TFPI	chr2	187520541	187520613	3.48243e-09	0.171	NA	NA	NA	NA	187488336	187488375	187503647	187503770	0	-0.149	NA	NA	NA	NA	NA	NA	NA	NA
124	ENSG00000003436	4684	ENST00000481132.5	81917	4684	NA	ENSG00000003436.17	2.85668	3.21952	0.452717	0.000544343	0.0281613	0.0809452	TFPI	TFPI	13	11458.6	0.235227	0.123036	1.91185	0.0558952	0.181748	TFPI	chr2	Not_Biologically_Significant	175	TFPI	chr2	187513615	187513646	0	0.217	NA	NA	NA	NA	187467752	187467932	187484123	187484216	4.75415e-06	-0.1	NA	NA	NA	NA	NA	NA	NA	NA
125	ENSG00000003436	4684	ENST00000481132.5	81917	4684	NA	ENSG00000003436.17	2.85668	3.21952	0.452717	0.000544343	0.0281613	0.0809452	TFPI	TFPI	13	11458.6	0.235227	0.123036	1.91185	0.0558952	0.181748	TFPI	chr2	Not_Biologically_Significant	198	TFPI	chr2	187520541	187520613	3.48243e-09	0.171	NA	NA	NA	NA	187513615	187513646	187529363	187529485	0	-0.203	NA	NA	NA	NA	NA	NA	NA	NA
126	ENSG00000003436	4684	ENST00000481132.5	81917	4684	NA	ENSG00000003436.17	2.85668	3.21952	0.452717	0.000544343	0.0281613	0.0809452	TFPI	TFPI	13	11458.6	0.235227	0.123036	1.91185	0.0558952	0.181748	TFPI	chr2	Not_Biologically_Significant	177	TFPI	chr2	187513615	187513646	0	0.217	NA	NA	NA	NA	187496880	187497078	187503647	187503770	0	-0.198	NA	NA	NA	NA	NA	NA	NA	NA
127	ENSG00000003436	4684	ENST00000481132.5	81917	4684	NA	ENSG00000003436.17	2.85668	3.21952	0.452717	0.000544343	0.0281613	0.0809452	TFPI	TFPI	13	11458.6	0.235227	0.123036	1.91185	0.0558952	0.181748	TFPI	chr2	Not_Biologically_Significant	191	TFPI	chr2	187520541	187520613	4.75323e-13	0.187	NA	NA	NA	NA	187467752	187467932	187484123	187484216	4.75415e-06	-0.1	NA	NA	NA	NA	NA	NA	NA	NA
128	ENSG00000003436	4684	ENST00000481132.5	81917	4684	NA	ENSG00000003436.17	2.85668	3.21952	0.452717	0.000544343	0.0281613	0.0809452	TFPI	TFPI	13	11458.6	0.235227	0.123036	1.91185	0.0558952	0.181748	TFPI	chr2	Not_Biologically_Significant	192	TFPI	chr2	187520541	187520613	4.75323e-13	0.187	NA	NA	NA	NA	187488336	187488375	187503647	187503770	0	-0.149	NA	NA	NA	NA	NA	NA	NA	NA
129	ENSG00000003436	4684	ENST00000481132.5	81917	4684	NA	ENSG00000003436.17	2.85668	3.21952	0.452717	0.000544343	0.0281613	0.0809452	TFPI	TFPI	13	11458.6	0.235227	0.123036	1.91185	0.0558952	0.181748	TFPI	chr2	Not_Biologically_Significant	194	TFPI	chr2	187520541	187520613	4.75323e-13	0.187	NA	NA	NA	NA	187513615	187513646	187529363	187529485	0	-0.203	NA	NA	NA	NA	NA	NA	NA	NA
130	ENSG00000003436	4684	ENST00000481132.5	81917	4684	NA	ENSG00000003436.17	2.85668	3.21952	0.452717	0.000544343	0.0281613	0.0809452	TFPI	TFPI	13	11458.6	0.235227	0.123036	1.91185	0.0558952	0.181748	TFPI	chr2	Not_Biologically_Significant	178	TFPI	chr2	187513615	187513646	0	0.217	NA	NA	NA	NA	187513615	187513646	187529363	187529485	0	-0.203	NA	NA	NA	NA	NA	NA	NA	NA
131	ENSG00000003436	4684	ENST00000481132.5	81917	4684	NA	ENSG00000003436.17	2.85668	3.21952	0.452717	0.000544343	0.0281613	0.0809452	TFPI	TFPI	13	11458.6	0.235227	0.123036	1.91185	0.0558952	0.181748	TFPI	chr2	Not_Biologically_Significant	180	TFPI	chr2	187513615	187513646	0	0.203	NA	NA	NA	NA	187488336	187488375	187503647	187503770	0	-0.149	NA	NA	NA	NA	NA	NA	NA	NA
132	ENSG00000003436	4684	ENST00000481132.5	81917	4684	NA	ENSG00000003436.17	2.85668	3.21952	0.452717	0.000544343	0.0281613	0.0809452	TFPI	TFPI	13	11458.6	0.235227	0.123036	1.91185	0.0558952	0.181748	TFPI	chr2	Not_Biologically_Significant	188	TFPI	chr2	187520541	187520613	0	0.155	NA	NA	NA	NA	187488336	187488375	187503647	187503770	0	-0.149	NA	NA	NA	NA	NA	NA	NA	NA
133	ENSG00000003436	4684	ENST00000481132.5	81917	4684	NA	ENSG00000003436.17	2.85668	3.21952	0.452717	0.000544343	0.0281613	0.0809452	TFPI	TFPI	13	11458.6	0.235227	0.123036	1.91185	0.0558952	0.181748	TFPI	chr2	Not_Biologically_Significant	186	TFPI	chr2	187520541	187520613	0	0.138	NA	NA	NA	NA	187513615	187513646	187529363	187529485	0	-0.203	NA	NA	NA	NA	NA	NA	NA	NA
134	ENSG00000003436	4684	ENST00000481132.5	81917	4684	NA	ENSG00000003436.17	2.85668	3.21952	0.452717	0.000544343	0.0281613	0.0809452	TFPI	TFPI	13	11458.6	0.235227	0.123036	1.91185	0.0558952	0.181748	TFPI	chr2	Not_Biologically_Significant	182	TFPI	chr2	187513615	187513646	0	0.203	NA	NA	NA	NA	187513615	187513646	187529363	187529485	0	-0.203	NA	NA	NA	NA	NA	NA	NA	NA
135	ENSG00000003436	4684	ENST00000481132.5	81917	4684	NA	ENSG00000003436.17	2.85668	3.21952	0.452717	0.000544343	0.0281613	0.0809452	TFPI	TFPI	13	11458.6	0.235227	0.123036	1.91185	0.0558952	0.181748	TFPI	chr2	Not_Biologically_Significant	195	TFPI	chr2	187520541	187520613	3.48243e-09	0.171	NA	NA	NA	NA	187467752	187467932	187484123	187484216	4.75415e-06	-0.1	NA	NA	NA	NA	NA	NA	NA	NA
136	ENSG00000003436	4684	ENST00000481132.5	81917	4684	NA	ENSG00000003436.17	2.85668	3.21952	0.452717	0.000544343	0.0281613	0.0809452	TFPI	TFPI	13	11458.6	0.235227	0.123036	1.91185	0.0558952	0.181748	TFPI	chr2	Not_Biologically_Significant	183	TFPI	chr2	187520541	187520613	0	0.138	NA	NA	NA	NA	187467752	187467932	187484123	187484216	4.75415e-06	-0.1	NA	NA	NA	NA	NA	NA	NA	NA
137	ENSG00000003436	4684	ENST00000481132.5	81917	4684	NA	ENSG00000003436.17	2.85668	3.21952	0.452717	0.000544343	0.0281613	0.0809452	TFPI	TFPI	13	11458.6	0.235227	0.123036	1.91185	0.0558952	0.181748	TFPI	chr2	Not_Biologically_Significant	187	TFPI	chr2	187520541	187520613	0	0.155	NA	NA	NA	NA	187467752	187467932	187484123	187484216	4.75415e-06	-0.1	NA	NA	NA	NA	NA	NA	NA	NA
138	ENSG00000003436	4684	ENST00000481132.5	81917	4684	NA	ENSG00000003436.17	2.85668	3.21952	0.452717	0.000544343	0.0281613	0.0809452	TFPI	TFPI	13	11458.6	0.235227	0.123036	1.91185	0.0558952	0.181748	TFPI	chr2	Not_Biologically_Significant	184	TFPI	chr2	187520541	187520613	0	0.138	NA	NA	NA	NA	187488336	187488375	187503647	187503770	0	-0.149	NA	NA	NA	NA	NA	NA	NA	NA
139	ENSG00000003436	4684	ENST00000481132.5	81917	4684	NA	ENSG00000003436.17	2.85668	3.21952	0.452717	0.000544343	0.0281613	0.0809452	TFPI	TFPI	13	11458.6	0.235227	0.123036	1.91185	0.0558952	0.181748	TFPI	chr2	Not_Biologically_Significant	185	TFPI	chr2	187520541	187520613	0	0.138	NA	NA	NA	NA	187496880	187497078	187503647	187503770	0	-0.198	NA	NA	NA	NA	NA	NA	NA	NA
140	ENSG00000003436	4684	ENST00000481132.5	81917	4684	NA	ENSG00000003436.17	2.85668	3.21952	0.452717	0.000544343	0.0281613	0.0809452	TFPI	TFPI	13	11458.6	0.235227	0.123036	1.91185	0.0558952	0.181748	TFPI	chr2	Not_Biologically_Significant	181	TFPI	chr2	187513615	187513646	0	0.203	NA	NA	NA	NA	187496880	187497078	187503647	187503770	0	-0.198	NA	NA	NA	NA	NA	NA	NA	NA
141	ENSG00000003436	4690	ENST00000453013.5	81924	4690	NA	ENSG00000003436.17	2.87134	-2.02282	-0.214939	0.0223767	0.263627	0.532834	TFPI	TFPI	13	11458.6	0.235227	0.123036	1.91185	0.0558952	0.181748	TFPI	chr2	Not_Biologically_Significant	179	TFPI	chr2	187513615	187513646	0	0.203	NA	NA	NA	NA	187467752	187467932	187484123	187484216	4.75415e-06	-0.1	NA	NA	NA	NA	NA	NA	NA	NA
142	ENSG00000003436	4690	ENST00000453013.5	81924	4690	NA	ENSG00000003436.17	2.87134	-2.02282	-0.214939	0.0223767	0.263627	0.532834	TFPI	TFPI	13	11458.6	0.235227	0.123036	1.91185	0.0558952	0.181748	TFPI	chr2	Not_Biologically_Significant	197	TFPI	chr2	187520541	187520613	3.48243e-09	0.171	NA	NA	NA	NA	187496880	187497078	187503647	187503770	0	-0.198	NA	NA	NA	NA	NA	NA	NA	NA
143	ENSG00000003436	4690	ENST00000453013.5	81924	4690	NA	ENSG00000003436.17	2.87134	-2.02282	-0.214939	0.0223767	0.263627	0.532834	TFPI	TFPI	13	11458.6	0.235227	0.123036	1.91185	0.0558952	0.181748	TFPI	chr2	Not_Biologically_Significant	176	TFPI	chr2	187513615	187513646	0	0.217	NA	NA	NA	NA	187488336	187488375	187503647	187503770	0	-0.149	NA	NA	NA	NA	NA	NA	NA	NA
144	ENSG00000003436	4690	ENST00000453013.5	81924	4690	NA	ENSG00000003436.17	2.87134	-2.02282	-0.214939	0.0223767	0.263627	0.532834	TFPI	TFPI	13	11458.6	0.235227	0.123036	1.91185	0.0558952	0.181748	TFPI	chr2	Not_Biologically_Significant	190	TFPI	chr2	187520541	187520613	0	0.155	NA	NA	NA	NA	187513615	187513646	187529363	187529485	0	-0.203	NA	NA	NA	NA	NA	NA	NA	NA
145	ENSG00000003436	4690	ENST00000453013.5	81924	4690	NA	ENSG00000003436.17	2.87134	-2.02282	-0.214939	0.0223767	0.263627	0.532834	TFPI	TFPI	13	11458.6	0.235227	0.123036	1.91185	0.0558952	0.181748	TFPI	chr2	Not_Biologically_Significant	193	TFPI	chr2	187520541	187520613	4.75323e-13	0.187	NA	NA	NA	NA	187496880	187497078	187503647	187503770	0	-0.198	NA	NA	NA	NA	NA	NA	NA	NA
146	ENSG00000003436	4690	ENST00000453013.5	81924	4690	NA	ENSG00000003436.17	2.87134	-2.02282	-0.214939	0.0223767	0.263627	0.532834	TFPI	TFPI	13	11458.6	0.235227	0.123036	1.91185	0.0558952	0.181748	TFPI	chr2	Not_Biologically_Significant	189	TFPI	chr2	187520541	187520613	0	0.155	NA	NA	NA	NA	187496880	187497078	187503647	187503770	0	-0.198	NA	NA	NA	NA	NA	NA	NA	NA
147	ENSG00000003436	4690	ENST00000453013.5	81924	4690	NA	ENSG00000003436.17	2.87134	-2.02282	-0.214939	0.0223767	0.263627	0.532834	TFPI	TFPI	13	11458.6	0.235227	0.123036	1.91185	0.0558952	0.181748	TFPI	chr2	Not_Biologically_Significant	196	TFPI	chr2	187520541	187520613	3.48243e-09	0.171	NA	NA	NA	NA	187488336	187488375	187503647	187503770	0	-0.149	NA	NA	NA	NA	NA	NA	NA	NA
148	ENSG00000003436	4690	ENST00000453013.5	81924	4690	NA	ENSG00000003436.17	2.87134	-2.02282	-0.214939	0.0223767	0.263627	0.532834	TFPI	TFPI	13	11458.6	0.235227	0.123036	1.91185	0.0558952	0.181748	TFPI	chr2	Not_Biologically_Significant	175	TFPI	chr2	187513615	187513646	0	0.217	NA	NA	NA	NA	187467752	187467932	187484123	187484216	4.75415e-06	-0.1	NA	NA	NA	NA	NA	NA	NA	NA
149	ENSG00000003436	4690	ENST00000453013.5	81924	4690	NA	ENSG00000003436.17	2.87134	-2.02282	-0.214939	0.0223767	0.263627	0.532834	TFPI	TFPI	13	11458.6	0.235227	0.123036	1.91185	0.0558952	0.181748	TFPI	chr2	Not_Biologically_Significant	198	TFPI	chr2	187520541	187520613	3.48243e-09	0.171	NA	NA	NA	NA	187513615	187513646	187529363	187529485	0	-0.203	NA	NA	NA	NA	NA	NA	NA	NA
150	ENSG00000003436	4690	ENST00000453013.5	81924	4690	NA	ENSG00000003436.17	2.87134	-2.02282	-0.214939	0.0223767	0.263627	0.532834	TFPI	TFPI	13	11458.6	0.235227	0.123036	1.91185	0.0558952	0.181748	TFPI	chr2	Not_Biologically_Significant	177	TFPI	chr2	187513615	187513646	0	0.217	NA	NA	NA	NA	187496880	187497078	187503647	187503770	0	-0.198	NA	NA	NA	NA	NA	NA	NA	NA
151	ENSG00000003436	4690	ENST00000453013.5	81924	4690	NA	ENSG00000003436.17	2.87134	-2.02282	-0.214939	0.0223767	0.263627	0.532834	TFPI	TFPI	13	11458.6	0.235227	0.123036	1.91185	0.0558952	0.181748	TFPI	chr2	Not_Biologically_Significant	191	TFPI	chr2	187520541	187520613	4.75323e-13	0.187	NA	NA	NA	NA	187467752	187467932	187484123	187484216	4.75415e-06	-0.1	NA	NA	NA	NA	NA	NA	NA	NA
152	ENSG00000003436	4690	ENST00000453013.5	81924	4690	NA	ENSG00000003436.17	2.87134	-2.02282	-0.214939	0.0223767	0.263627	0.532834	TFPI	TFPI	13	11458.6	0.235227	0.123036	1.91185	0.0558952	0.181748	TFPI	chr2	Not_Biologically_Significant	192	TFPI	chr2	187520541	187520613	4.75323e-13	0.187	NA	NA	NA	NA	187488336	187488375	187503647	187503770	0	-0.149	NA	NA	NA	NA	NA	NA	NA	NA
153	ENSG00000003436	4690	ENST00000453013.5	81924	4690	NA	ENSG00000003436.17	2.87134	-2.02282	-0.214939	0.0223767	0.263627	0.532834	TFPI	TFPI	13	11458.6	0.235227	0.123036	1.91185	0.0558952	0.181748	TFPI	chr2	Not_Biologically_Significant	194	TFPI	chr2	187520541	187520613	4.75323e-13	0.187	NA	NA	NA	NA	187513615	187513646	187529363	187529485	0	-0.203	NA	NA	NA	NA	NA	NA	NA	NA
154	ENSG00000003436	4690	ENST00000453013.5	81924	4690	NA	ENSG00000003436.17	2.87134	-2.02282	-0.214939	0.0223767	0.263627	0.532834	TFPI	TFPI	13	11458.6	0.235227	0.123036	1.91185	0.0558952	0.181748	TFPI	chr2	Not_Biologically_Significant	178	TFPI	chr2	187513615	187513646	0	0.217	NA	NA	NA	NA	187513615	187513646	187529363	187529485	0	-0.203	NA	NA	NA	NA	NA	NA	NA	NA
155	ENSG00000003436	4690	ENST00000453013.5	81924	4690	NA	ENSG00000003436.17	2.87134	-2.02282	-0.214939	0.0223767	0.263627	0.532834	TFPI	TFPI	13	11458.6	0.235227	0.123036	1.91185	0.0558952	0.181748	TFPI	chr2	Not_Biologically_Significant	180	TFPI	chr2	187513615	187513646	0	0.203	NA	NA	NA	NA	187488336	187488375	187503647	187503770	0	-0.149	NA	NA	NA	NA	NA	NA	NA	NA
156	ENSG00000003436	4690	ENST00000453013.5	81924	4690	NA	ENSG00000003436.17	2.87134	-2.02282	-0.214939	0.0223767	0.263627	0.532834	TFPI	TFPI	13	11458.6	0.235227	0.123036	1.91185	0.0558952	0.181748	TFPI	chr2	Not_Biologically_Significant	188	TFPI	chr2	187520541	187520613	0	0.155	NA	NA	NA	NA	187488336	187488375	187503647	187503770	0	-0.149	NA	NA	NA	NA	NA	NA	NA	NA
157	ENSG00000003436	4690	ENST00000453013.5	81924	4690	NA	ENSG00000003436.17	2.87134	-2.02282	-0.214939	0.0223767	0.263627	0.532834	TFPI	TFPI	13	11458.6	0.235227	0.123036	1.91185	0.0558952	0.181748	TFPI	chr2	Not_Biologically_Significant	186	TFPI	chr2	187520541	187520613	0	0.138	NA	NA	NA	NA	187513615	187513646	187529363	187529485	0	-0.203	NA	NA	NA	NA	NA	NA	NA	NA
158	ENSG00000003436	4690	ENST00000453013.5	81924	4690	NA	ENSG00000003436.17	2.87134	-2.02282	-0.214939	0.0223767	0.263627	0.532834	TFPI	TFPI	13	11458.6	0.235227	0.123036	1.91185	0.0558952	0.181748	TFPI	chr2	Not_Biologically_Significant	182	TFPI	chr2	187513615	187513646	0	0.203	NA	NA	NA	NA	187513615	187513646	187529363	187529485	0	-0.203	NA	NA	NA	NA	NA	NA	NA	NA
159	ENSG00000003436	4690	ENST00000453013.5	81924	4690	NA	ENSG00000003436.17	2.87134	-2.02282	-0.214939	0.0223767	0.263627	0.532834	TFPI	TFPI	13	11458.6	0.235227	0.123036	1.91185	0.0558952	0.181748	TFPI	chr2	Not_Biologically_Significant	195	TFPI	chr2	187520541	187520613	3.48243e-09	0.171	NA	NA	NA	NA	187467752	187467932	187484123	187484216	4.75415e-06	-0.1	NA	NA	NA	NA	NA	NA	NA	NA
160	ENSG00000003436	4690	ENST00000453013.5	81924	4690	NA	ENSG00000003436.17	2.87134	-2.02282	-0.214939	0.0223767	0.263627	0.532834	TFPI	TFPI	13	11458.6	0.235227	0.123036	1.91185	0.0558952	0.181748	TFPI	chr2	Not_Biologically_Significant	183	TFPI	chr2	187520541	187520613	0	0.138	NA	NA	NA	NA	187467752	187467932	187484123	187484216	4.75415e-06	-0.1	NA	NA	NA	NA	NA	NA	NA	NA
161	ENSG00000003436	4690	ENST00000453013.5	81924	4690	NA	ENSG00000003436.17	2.87134	-2.02282	-0.214939	0.0223767	0.263627	0.532834	TFPI	TFPI	13	11458.6	0.235227	0.123036	1.91185	0.0558952	0.181748	TFPI	chr2	Not_Biologically_Significant	187	TFPI	chr2	187520541	187520613	0	0.155	NA	NA	NA	NA	187467752	187467932	187484123	187484216	4.75415e-06	-0.1	NA	NA	NA	NA	NA	NA	NA	NA
162	ENSG00000003436	4690	ENST00000453013.5	81924	4690	NA	ENSG00000003436.17	2.87134	-2.02282	-0.214939	0.0223767	0.263627	0.532834	TFPI	TFPI	13	11458.6	0.235227	0.123036	1.91185	0.0558952	0.181748	TFPI	chr2	Not_Biologically_Significant	184	TFPI	chr2	187520541	187520613	0	0.138	NA	NA	NA	NA	187488336	187488375	187503647	187503770	0	-0.149	NA	NA	NA	NA	NA	NA	NA	NA
163	ENSG00000003436	4690	ENST00000453013.5	81924	4690	NA	ENSG00000003436.17	2.87134	-2.02282	-0.214939	0.0223767	0.263627	0.532834	TFPI	TFPI	13	11458.6	0.235227	0.123036	1.91185	0.0558952	0.181748	TFPI	chr2	Not_Biologically_Significant	185	TFPI	chr2	187520541	187520613	0	0.138	NA	NA	NA	NA	187496880	187497078	187503647	187503770	0	-0.198	NA	NA	NA	NA	NA	NA	NA	NA
164	ENSG00000003436	4690	ENST00000453013.5	81924	4690	NA	ENSG00000003436.17	2.87134	-2.02282	-0.214939	0.0223767	0.263627	0.532834	TFPI	TFPI	13	11458.6	0.235227	0.123036	1.91185	0.0558952	0.181748	TFPI	chr2	Not_Biologically_Significant	181	TFPI	chr2	187513615	187513646	0	0.203	NA	NA	NA	NA	187496880	187497078	187503647	187503770	0	-0.198	NA	NA	NA	NA	NA	NA	NA	NA
165	ENSG00000003436	4689	ENST00000437725.5	81922	4689	NA	ENSG00000003436.17	0.536747	-0.586389	-0.0978478	0.459871	0.856104	1	TFPI	TFPI	13	11458.6	0.235227	0.123036	1.91185	0.0558952	0.181748	TFPI	chr2	Not_Biologically_Significant	179	TFPI	chr2	187513615	187513646	0	0.203	NA	NA	NA	NA	187467752	187467932	187484123	187484216	4.75415e-06	-0.1	NA	NA	NA	NA	NA	NA	NA	NA
166	ENSG00000003436	4689	ENST00000437725.5	81922	4689	NA	ENSG00000003436.17	0.536747	-0.586389	-0.0978478	0.459871	0.856104	1	TFPI	TFPI	13	11458.6	0.235227	0.123036	1.91185	0.0558952	0.181748	TFPI	chr2	Not_Biologically_Significant	197	TFPI	chr2	187520541	187520613	3.48243e-09	0.171	NA	NA	NA	NA	187496880	187497078	187503647	187503770	0	-0.198	NA	NA	NA	NA	NA	NA	NA	NA
167	ENSG00000003436	4689	ENST00000437725.5	81922	4689	NA	ENSG00000003436.17	0.536747	-0.586389	-0.0978478	0.459871	0.856104	1	TFPI	TFPI	13	11458.6	0.235227	0.123036	1.91185	0.0558952	0.181748	TFPI	chr2	Not_Biologically_Significant	176	TFPI	chr2	187513615	187513646	0	0.217	NA	NA	NA	NA	187488336	187488375	187503647	187503770	0	-0.149	NA	NA	NA	NA	NA	NA	NA	NA
168	ENSG00000003436	4689	ENST00000437725.5	81922	4689	NA	ENSG00000003436.17	0.536747	-0.586389	-0.0978478	0.459871	0.856104	1	TFPI	TFPI	13	11458.6	0.235227	0.123036	1.91185	0.0558952	0.181748	TFPI	chr2	Not_Biologically_Significant	190	TFPI	chr2	187520541	187520613	0	0.155	NA	NA	NA	NA	187513615	187513646	187529363	187529485	0	-0.203	NA	NA	NA	NA	NA	NA	NA	NA
169	ENSG00000003436	4689	ENST00000437725.5	81922	4689	NA	ENSG00000003436.17	0.536747	-0.586389	-0.0978478	0.459871	0.856104	1	TFPI	TFPI	13	11458.6	0.235227	0.123036	1.91185	0.0558952	0.181748	TFPI	chr2	Not_Biologically_Significant	193	TFPI	chr2	187520541	187520613	4.75323e-13	0.187	NA	NA	NA	NA	187496880	187497078	187503647	187503770	0	-0.198	NA	NA	NA	NA	NA	NA	NA	NA
170	ENSG00000003436	4689	ENST00000437725.5	81922	4689	NA	ENSG00000003436.17	0.536747	-0.586389	-0.0978478	0.459871	0.856104	1	TFPI	TFPI	13	11458.6	0.235227	0.123036	1.91185	0.0558952	0.181748	TFPI	chr2	Not_Biologically_Significant	189	TFPI	chr2	187520541	187520613	0	0.155	NA	NA	NA	NA	187496880	187497078	187503647	187503770	0	-0.198	NA	NA	NA	NA	NA	NA	NA	NA
171	ENSG00000003436	4689	ENST00000437725.5	81922	4689	NA	ENSG00000003436.17	0.536747	-0.586389	-0.0978478	0.459871	0.856104	1	TFPI	TFPI	13	11458.6	0.235227	0.123036	1.91185	0.0558952	0.181748	TFPI	chr2	Not_Biologically_Significant	196	TFPI	chr2	187520541	187520613	3.48243e-09	0.171	NA	NA	NA	NA	187488336	187488375	187503647	187503770	0	-0.149	NA	NA	NA	NA	NA	NA	NA	NA
172	ENSG00000003436	4689	ENST00000437725.5	81922	4689	NA	ENSG00000003436.17	0.536747	-0.586389	-0.0978478	0.459871	0.856104	1	TFPI	TFPI	13	11458.6	0.235227	0.123036	1.91185	0.0558952	0.181748	TFPI	chr2	Not_Biologically_Significant	175	TFPI	chr2	187513615	187513646	0	0.217	NA	NA	NA	NA	187467752	187467932	187484123	187484216	4.75415e-06	-0.1	NA	NA	NA	NA	NA	NA	NA	NA
173	ENSG00000003436	4689	ENST00000437725.5	81922	4689	NA	ENSG00000003436.17	0.536747	-0.586389	-0.0978478	0.459871	0.856104	1	TFPI	TFPI	13	11458.6	0.235227	0.123036	1.91185	0.0558952	0.181748	TFPI	chr2	Not_Biologically_Significant	198	TFPI	chr2	187520541	187520613	3.48243e-09	0.171	NA	NA	NA	NA	187513615	187513646	187529363	187529485	0	-0.203	NA	NA	NA	NA	NA	NA	NA	NA
174	ENSG00000003436	4689	ENST00000437725.5	81922	4689	NA	ENSG00000003436.17	0.536747	-0.586389	-0.0978478	0.459871	0.856104	1	TFPI	TFPI	13	11458.6	0.235227	0.123036	1.91185	0.0558952	0.181748	TFPI	chr2	Not_Biologically_Significant	177	TFPI	chr2	187513615	187513646	0	0.217	NA	NA	NA	NA	187496880	187497078	187503647	187503770	0	-0.198	NA	NA	NA	NA	NA	NA	NA	NA
175	ENSG00000003436	4689	ENST00000437725.5	81922	4689	NA	ENSG00000003436.17	0.536747	-0.586389	-0.0978478	0.459871	0.856104	1	TFPI	TFPI	13	11458.6	0.235227	0.123036	1.91185	0.0558952	0.181748	TFPI	chr2	Not_Biologically_Significant	191	TFPI	chr2	187520541	187520613	4.75323e-13	0.187	NA	NA	NA	NA	187467752	187467932	187484123	187484216	4.75415e-06	-0.1	NA	NA	NA	NA	NA	NA	NA	NA
176	ENSG00000003436	4689	ENST00000437725.5	81922	4689	NA	ENSG00000003436.17	0.536747	-0.586389	-0.0978478	0.459871	0.856104	1	TFPI	TFPI	13	11458.6	0.235227	0.123036	1.91185	0.0558952	0.181748	TFPI	chr2	Not_Biologically_Significant	192	TFPI	chr2	187520541	187520613	4.75323e-13	0.187	NA	NA	NA	NA	187488336	187488375	187503647	187503770	0	-0.149	NA	NA	NA	NA	NA	NA	NA	NA
177	ENSG00000003436	4689	ENST00000437725.5	81922	4689	NA	ENSG00000003436.17	0.536747	-0.586389	-0.0978478	0.459871	0.856104	1	TFPI	TFPI	13	11458.6	0.235227	0.123036	1.91185	0.0558952	0.181748	TFPI	chr2	Not_Biologically_Significant	194	TFPI	chr2	187520541	187520613	4.75323e-13	0.187	NA	NA	NA	NA	187513615	187513646	187529363	187529485	0	-0.203	NA	NA	NA	NA	NA	NA	NA	NA
178	ENSG00000003436	4689	ENST00000437725.5	81922	4689	NA	ENSG00000003436.17	0.536747	-0.586389	-0.0978478	0.459871	0.856104	1	TFPI	TFPI	13	11458.6	0.235227	0.123036	1.91185	0.0558952	0.181748	TFPI	chr2	Not_Biologically_Significant	178	TFPI	chr2	187513615	187513646	0	0.217	NA	NA	NA	NA	187513615	187513646	187529363	187529485	0	-0.203	NA	NA	NA	NA	NA	NA	NA	NA
179	ENSG00000003436	4689	ENST00000437725.5	81922	4689	NA	ENSG00000003436.17	0.536747	-0.586389	-0.0978478	0.459871	0.856104	1	TFPI	TFPI	13	11458.6	0.235227	0.123036	1.91185	0.0558952	0.181748	TFPI	chr2	Not_Biologically_Significant	180	TFPI	chr2	187513615	187513646	0	0.203	NA	NA	NA	NA	187488336	187488375	187503647	187503770	0	-0.149	NA	NA	NA	NA	NA	NA	NA	NA
180	ENSG00000003436	4689	ENST00000437725.5	81922	4689	NA	ENSG00000003436.17	0.536747	-0.586389	-0.0978478	0.459871	0.856104	1	TFPI	TFPI	13	11458.6	0.235227	0.123036	1.91185	0.0558952	0.181748	TFPI	chr2	Not_Biologically_Significant	188	TFPI	chr2	187520541	187520613	0	0.155	NA	NA	NA	NA	187488336	187488375	187503647	187503770	0	-0.149	NA	NA	NA	NA	NA	NA	NA	NA
181	ENSG00000003436	4689	ENST00000437725.5	81922	4689	NA	ENSG00000003436.17	0.536747	-0.586389	-0.0978478	0.459871	0.856104	1	TFPI	TFPI	13	11458.6	0.235227	0.123036	1.91185	0.0558952	0.181748	TFPI	chr2	Not_Biologically_Significant	186	TFPI	chr2	187520541	187520613	0	0.138	NA	NA	NA	NA	187513615	187513646	187529363	187529485	0	-0.203	NA	NA	NA	NA	NA	NA	NA	NA
182	ENSG00000003436	4689	ENST00000437725.5	81922	4689	NA	ENSG00000003436.17	0.536747	-0.586389	-0.0978478	0.459871	0.856104	1	TFPI	TFPI	13	11458.6	0.235227	0.123036	1.91185	0.0558952	0.181748	TFPI	chr2	Not_Biologically_Significant	182	TFPI	chr2	187513615	187513646	0	0.203	NA	NA	NA	NA	187513615	187513646	187529363	187529485	0	-0.203	NA	NA	NA	NA	NA	NA	NA	NA
183	ENSG00000003436	4689	ENST00000437725.5	81922	4689	NA	ENSG00000003436.17	0.536747	-0.586389	-0.0978478	0.459871	0.856104	1	TFPI	TFPI	13	11458.6	0.235227	0.123036	1.91185	0.0558952	0.181748	TFPI	chr2	Not_Biologically_Significant	195	TFPI	chr2	187520541	187520613	3.48243e-09	0.171	NA	NA	NA	NA	187467752	187467932	187484123	187484216	4.75415e-06	-0.1	NA	NA	NA	NA	NA	NA	NA	NA
184	ENSG00000003436	4689	ENST00000437725.5	81922	4689	NA	ENSG00000003436.17	0.536747	-0.586389	-0.0978478	0.459871	0.856104	1	TFPI	TFPI	13	11458.6	0.235227	0.123036	1.91185	0.0558952	0.181748	TFPI	chr2	Not_Biologically_Significant	183	TFPI	chr2	187520541	187520613	0	0.138	NA	NA	NA	NA	187467752	187467932	187484123	187484216	4.75415e-06	-0.1	NA	NA	NA	NA	NA	NA	NA	NA
185	ENSG00000003436	4689	ENST00000437725.5	81922	4689	NA	ENSG00000003436.17	0.536747	-0.586389	-0.0978478	0.459871	0.856104	1	TFPI	TFPI	13	11458.6	0.235227	0.123036	1.91185	0.0558952	0.181748	TFPI	chr2	Not_Biologically_Significant	187	TFPI	chr2	187520541	187520613	0	0.155	NA	NA	NA	NA	187467752	187467932	187484123	187484216	4.75415e-06	-0.1	NA	NA	NA	NA	NA	NA	NA	NA
186	ENSG00000003436	4689	ENST00000437725.5	81922	4689	NA	ENSG00000003436.17	0.536747	-0.586389	-0.0978478	0.459871	0.856104	1	TFPI	TFPI	13	11458.6	0.235227	0.123036	1.91185	0.0558952	0.181748	TFPI	chr2	Not_Biologically_Significant	184	TFPI	chr2	187520541	187520613	0	0.138	NA	NA	NA	NA	187488336	187488375	187503647	187503770	0	-0.149	NA	NA	NA	NA	NA	NA	NA	NA
187	ENSG00000003436	4689	ENST00000437725.5	81922	4689	NA	ENSG00000003436.17	0.536747	-0.586389	-0.0978478	0.459871	0.856104	1	TFPI	TFPI	13	11458.6	0.235227	0.123036	1.91185	0.0558952	0.181748	TFPI	chr2	Not_Biologically_Significant	185	TFPI	chr2	187520541	187520613	0	0.138	NA	NA	NA	NA	187496880	187497078	187503647	187503770	0	-0.198	NA	NA	NA	NA	NA	NA	NA	NA
188	ENSG00000003436	4689	ENST00000437725.5	81922	4689	NA	ENSG00000003436.17	0.536747	-0.586389	-0.0978478	0.459871	0.856104	1	TFPI	TFPI	13	11458.6	0.235227	0.123036	1.91185	0.0558952	0.181748	TFPI	chr2	Not_Biologically_Significant	181	TFPI	chr2	187513615	187513646	0	0.203	NA	NA	NA	NA	187496880	187497078	187503647	187503770	0	-0.198	NA	NA	NA	NA	NA	NA	NA	NA
189	ENSG00000003436	4685	ENST00000435414.5	81918	4685	NA	ENSG00000003436.17	2.24634	4.67139	1.82476	1.24778e-06	0.000465116	0.00109553	TFPI	TFPI	13	11458.6	0.235227	0.123036	1.91185	0.0558952	0.181748	TFPI	chr2	Not_Biologically_Significant	179	TFPI	chr2	187513615	187513646	0	0.203	NA	NA	NA	NA	187467752	187467932	187484123	187484216	4.75415e-06	-0.1	NA	NA	NA	NA	NA	NA	NA	NA
190	ENSG00000003436	4685	ENST00000435414.5	81918	4685	NA	ENSG00000003436.17	2.24634	4.67139	1.82476	1.24778e-06	0.000465116	0.00109553	TFPI	TFPI	13	11458.6	0.235227	0.123036	1.91185	0.0558952	0.181748	TFPI	chr2	Not_Biologically_Significant	197	TFPI	chr2	187520541	187520613	3.48243e-09	0.171	NA	NA	NA	NA	187496880	187497078	187503647	187503770	0	-0.198	NA	NA	NA	NA	NA	NA	NA	NA
191	ENSG00000003436	4685	ENST00000435414.5	81918	4685	NA	ENSG00000003436.17	2.24634	4.67139	1.82476	1.24778e-06	0.000465116	0.00109553	TFPI	TFPI	13	11458.6	0.235227	0.123036	1.91185	0.0558952	0.181748	TFPI	chr2	Not_Biologically_Significant	176	TFPI	chr2	187513615	187513646	0	0.217	NA	NA	NA	NA	187488336	187488375	187503647	187503770	0	-0.149	NA	NA	NA	NA	NA	NA	NA	NA
192	ENSG00000003436	4685	ENST00000435414.5	81918	4685	NA	ENSG00000003436.17	2.24634	4.67139	1.82476	1.24778e-06	0.000465116	0.00109553	TFPI	TFPI	13	11458.6	0.235227	0.123036	1.91185	0.0558952	0.181748	TFPI	chr2	Not_Biologically_Significant	190	TFPI	chr2	187520541	187520613	0	0.155	NA	NA	NA	NA	187513615	187513646	187529363	187529485	0	-0.203	NA	NA	NA	NA	NA	NA	NA	NA
193	ENSG00000003436	4685	ENST00000435414.5	81918	4685	NA	ENSG00000003436.17	2.24634	4.67139	1.82476	1.24778e-06	0.000465116	0.00109553	TFPI	TFPI	13	11458.6	0.235227	0.123036	1.91185	0.0558952	0.181748	TFPI	chr2	Not_Biologically_Significant	193	TFPI	chr2	187520541	187520613	4.75323e-13	0.187	NA	NA	NA	NA	187496880	187497078	187503647	187503770	0	-0.198	NA	NA	NA	NA	NA	NA	NA	NA
194	ENSG00000003436	4685	ENST00000435414.5	81918	4685	NA	ENSG00000003436.17	2.24634	4.67139	1.82476	1.24778e-06	0.000465116	0.00109553	TFPI	TFPI	13	11458.6	0.235227	0.123036	1.91185	0.0558952	0.181748	TFPI	chr2	Not_Biologically_Significant	189	TFPI	chr2	187520541	187520613	0	0.155	NA	NA	NA	NA	187496880	187497078	187503647	187503770	0	-0.198	NA	NA	NA	NA	NA	NA	NA	NA
195	ENSG00000003436	4685	ENST00000435414.5	81918	4685	NA	ENSG00000003436.17	2.24634	4.67139	1.82476	1.24778e-06	0.000465116	0.00109553	TFPI	TFPI	13	11458.6	0.235227	0.123036	1.91185	0.0558952	0.181748	TFPI	chr2	Not_Biologically_Significant	196	TFPI	chr2	187520541	187520613	3.48243e-09	0.171	NA	NA	NA	NA	187488336	187488375	187503647	187503770	0	-0.149	NA	NA	NA	NA	NA	NA	NA	NA
196	ENSG00000003436	4685	ENST00000435414.5	81918	4685	NA	ENSG00000003436.17	2.24634	4.67139	1.82476	1.24778e-06	0.000465116	0.00109553	TFPI	TFPI	13	11458.6	0.235227	0.123036	1.91185	0.0558952	0.181748	TFPI	chr2	Not_Biologically_Significant	175	TFPI	chr2	187513615	187513646	0	0.217	NA	NA	NA	NA	187467752	187467932	187484123	187484216	4.75415e-06	-0.1	NA	NA	NA	NA	NA	NA	NA	NA
197	ENSG00000003436	4685	ENST00000435414.5	81918	4685	NA	ENSG00000003436.17	2.24634	4.67139	1.82476	1.24778e-06	0.000465116	0.00109553	TFPI	TFPI	13	11458.6	0.235227	0.123036	1.91185	0.0558952	0.181748	TFPI	chr2	Not_Biologically_Significant	198	TFPI	chr2	187520541	187520613	3.48243e-09	0.171	NA	NA	NA	NA	187513615	187513646	187529363	187529485	0	-0.203	NA	NA	NA	NA	NA	NA	NA	NA
198	ENSG00000003436	4685	ENST00000435414.5	81918	4685	NA	ENSG00000003436.17	2.24634	4.67139	1.82476	1.24778e-06	0.000465116	0.00109553	TFPI	TFPI	13	11458.6	0.235227	0.123036	1.91185	0.0558952	0.181748	TFPI	chr2	Not_Biologically_Significant	177	TFPI	chr2	187513615	187513646	0	0.217	NA	NA	NA	NA	187496880	187497078	187503647	187503770	0	-0.198	NA	NA	NA	NA	NA	NA	NA	NA
199	ENSG00000003436	4685	ENST00000435414.5	81918	4685	NA	ENSG00000003436.17	2.24634	4.67139	1.82476	1.24778e-06	0.000465116	0.00109553	TFPI	TFPI	13	11458.6	0.235227	0.123036	1.91185	0.0558952	0.181748	TFPI	chr2	Not_Biologically_Significant	191	TFPI	chr2	187520541	187520613	4.75323e-13	0.187	NA	NA	NA	NA	187467752	187467932	187484123	187484216	4.75415e-06	-0.1	NA	NA	NA	NA	NA	NA	NA	NA
200	ENSG00000003436	4685	ENST00000435414.5	81918	4685	NA	ENSG00000003436.17	2.24634	4.67139	1.82476	1.24778e-06	0.000465116	0.00109553	TFPI	TFPI	13	11458.6	0.235227	0.123036	1.91185	0.0558952	0.181748	TFPI	chr2	Not_Biologically_Significant	192	TFPI	chr2	187520541	187520613	4.75323e-13	0.187	NA	NA	NA	NA	187488336	187488375	187503647	187503770	0	-0.149	NA	NA	NA	NA	NA	NA	NA	NA
201	ENSG00000003436	4685	ENST00000435414.5	81918	4685	NA	ENSG00000003436.17	2.24634	4.67139	1.82476	1.24778e-06	0.000465116	0.00109553	TFPI	TFPI	13	11458.6	0.235227	0.123036	1.91185	0.0558952	0.181748	TFPI	chr2	Not_Biologically_Significant	194	TFPI	chr2	187520541	187520613	4.75323e-13	0.187	NA	NA	NA	NA	187513615	187513646	187529363	187529485	0	-0.203	NA	NA	NA	NA	NA	NA	NA	NA
202	ENSG00000003436	4685	ENST00000435414.5	81918	4685	NA	ENSG00000003436.17	2.24634	4.67139	1.82476	1.24778e-06	0.000465116	0.00109553	TFPI	TFPI	13	11458.6	0.235227	0.123036	1.91185	0.0558952	0.181748	TFPI	chr2	Not_Biologically_Significant	178	TFPI	chr2	187513615	187513646	0	0.217	NA	NA	NA	NA	187513615	187513646	187529363	187529485	0	-0.203	NA	NA	NA	NA	NA	NA	NA	NA
203	ENSG00000003436	4685	ENST00000435414.5	81918	4685	NA	ENSG00000003436.17	2.24634	4.67139	1.82476	1.24778e-06	0.000465116	0.00109553	TFPI	TFPI	13	11458.6	0.235227	0.123036	1.91185	0.0558952	0.181748	TFPI	chr2	Not_Biologically_Significant	180	TFPI	chr2	187513615	187513646	0	0.203	NA	NA	NA	NA	187488336	187488375	187503647	187503770	0	-0.149	NA	NA	NA	NA	NA	NA	NA	NA
204	ENSG00000003436	4685	ENST00000435414.5	81918	4685	NA	ENSG00000003436.17	2.24634	4.67139	1.82476	1.24778e-06	0.000465116	0.00109553	TFPI	TFPI	13	11458.6	0.235227	0.123036	1.91185	0.0558952	0.181748	TFPI	chr2	Not_Biologically_Significant	188	TFPI	chr2	187520541	187520613	0	0.155	NA	NA	NA	NA	187488336	187488375	187503647	187503770	0	-0.149	NA	NA	NA	NA	NA	NA	NA	NA
205	ENSG00000003436	4685	ENST00000435414.5	81918	4685	NA	ENSG00000003436.17	2.24634	4.67139	1.82476	1.24778e-06	0.000465116	0.00109553	TFPI	TFPI	13	11458.6	0.235227	0.123036	1.91185	0.0558952	0.181748	TFPI	chr2	Not_Biologically_Significant	186	TFPI	chr2	187520541	187520613	0	0.138	NA	NA	NA	NA	187513615	187513646	187529363	187529485	0	-0.203	NA	NA	NA	NA	NA	NA	NA	NA
206	ENSG00000003436	4685	ENST00000435414.5	81918	4685	NA	ENSG00000003436.17	2.24634	4.67139	1.82476	1.24778e-06	0.000465116	0.00109553	TFPI	TFPI	13	11458.6	0.235227	0.123036	1.91185	0.0558952	0.181748	TFPI	chr2	Not_Biologically_Significant	182	TFPI	chr2	187513615	187513646	0	0.203	NA	NA	NA	NA	187513615	187513646	187529363	187529485	0	-0.203	NA	NA	NA	NA	NA	NA	NA	NA
207	ENSG00000003436	4685	ENST00000435414.5	81918	4685	NA	ENSG00000003436.17	2.24634	4.67139	1.82476	1.24778e-06	0.000465116	0.00109553	TFPI	TFPI	13	11458.6	0.235227	0.123036	1.91185	0.0558952	0.181748	TFPI	chr2	Not_Biologically_Significant	195	TFPI	chr2	187520541	187520613	3.48243e-09	0.171	NA	NA	NA	NA	187467752	187467932	187484123	187484216	4.75415e-06	-0.1	NA	NA	NA	NA	NA	NA	NA	NA
208	ENSG00000003436	4685	ENST00000435414.5	81918	4685	NA	ENSG00000003436.17	2.24634	4.67139	1.82476	1.24778e-06	0.000465116	0.00109553	TFPI	TFPI	13	11458.6	0.235227	0.123036	1.91185	0.0558952	0.181748	TFPI	chr2	Not_Biologically_Significant	183	TFPI	chr2	187520541	187520613	0	0.138	NA	NA	NA	NA	187467752	187467932	187484123	187484216	4.75415e-06	-0.1	NA	NA	NA	NA	NA	NA	NA	NA
209	ENSG00000003436	4685	ENST00000435414.5	81918	4685	NA	ENSG00000003436.17	2.24634	4.67139	1.82476	1.24778e-06	0.000465116	0.00109553	TFPI	TFPI	13	11458.6	0.235227	0.123036	1.91185	0.0558952	0.181748	TFPI	chr2	Not_Biologically_Significant	187	TFPI	chr2	187520541	187520613	0	0.155	NA	NA	NA	NA	187467752	187467932	187484123	187484216	4.75415e-06	-0.1	NA	NA	NA	NA	NA	NA	NA	NA
210	ENSG00000003436	4685	ENST00000435414.5	81918	4685	NA	ENSG00000003436.17	2.24634	4.67139	1.82476	1.24778e-06	0.000465116	0.00109553	TFPI	TFPI	13	11458.6	0.235227	0.123036	1.91185	0.0558952	0.181748	TFPI	chr2	Not_Biologically_Significant	184	TFPI	chr2	187520541	187520613	0	0.138	NA	NA	NA	NA	187488336	187488375	187503647	187503770	0	-0.149	NA	NA	NA	NA	NA	NA	NA	NA
211	ENSG00000003436	4685	ENST00000435414.5	81918	4685	NA	ENSG00000003436.17	2.24634	4.67139	1.82476	1.24778e-06	0.000465116	0.00109553	TFPI	TFPI	13	11458.6	0.235227	0.123036	1.91185	0.0558952	0.181748	TFPI	chr2	Not_Biologically_Significant	185	TFPI	chr2	187520541	187520613	0	0.138	NA	NA	NA	NA	187496880	187497078	187503647	187503770	0	-0.198	NA	NA	NA	NA	NA	NA	NA	NA
212	ENSG00000003436	4685	ENST00000435414.5	81918	4685	NA	ENSG00000003436.17	2.24634	4.67139	1.82476	1.24778e-06	0.000465116	0.00109553	TFPI	TFPI	13	11458.6	0.235227	0.123036	1.91185	0.0558952	0.181748	TFPI	chr2	Not_Biologically_Significant	181	TFPI	chr2	187513615	187513646	0	0.203	NA	NA	NA	NA	187496880	187497078	187503647	187503770	0	-0.198	NA	NA	NA	NA	NA	NA	NA	NA
213	ENSG00000003436	4687	ENST00000339091.8	81920	4687	NA	ENSG00000003436.17	2.78994	3.81222	0.939313	6.02053e-05	0.0066323	0.0193429	TFPI	TFPI	13	11458.6	0.235227	0.123036	1.91185	0.0558952	0.181748	TFPI	chr2	Not_Biologically_Significant	179	TFPI	chr2	187513615	187513646	0	0.203	NA	NA	NA	NA	187467752	187467932	187484123	187484216	4.75415e-06	-0.1	NA	NA	NA	NA	NA	NA	NA	NA
214	ENSG00000003436	4687	ENST00000339091.8	81920	4687	NA	ENSG00000003436.17	2.78994	3.81222	0.939313	6.02053e-05	0.0066323	0.0193429	TFPI	TFPI	13	11458.6	0.235227	0.123036	1.91185	0.0558952	0.181748	TFPI	chr2	Not_Biologically_Significant	197	TFPI	chr2	187520541	187520613	3.48243e-09	0.171	NA	NA	NA	NA	187496880	187497078	187503647	187503770	0	-0.198	NA	NA	NA	NA	NA	NA	NA	NA
215	ENSG00000003436	4687	ENST00000339091.8	81920	4687	NA	ENSG00000003436.17	2.78994	3.81222	0.939313	6.02053e-05	0.0066323	0.0193429	TFPI	TFPI	13	11458.6	0.235227	0.123036	1.91185	0.0558952	0.181748	TFPI	chr2	Not_Biologically_Significant	176	TFPI	chr2	187513615	187513646	0	0.217	NA	NA	NA	NA	187488336	187488375	187503647	187503770	0	-0.149	NA	NA	NA	NA	NA	NA	NA	NA
216	ENSG00000003436	4687	ENST00000339091.8	81920	4687	NA	ENSG00000003436.17	2.78994	3.81222	0.939313	6.02053e-05	0.0066323	0.0193429	TFPI	TFPI	13	11458.6	0.235227	0.123036	1.91185	0.0558952	0.181748	TFPI	chr2	Not_Biologically_Significant	190	TFPI	chr2	187520541	187520613	0	0.155	NA	NA	NA	NA	187513615	187513646	187529363	187529485	0	-0.203	NA	NA	NA	NA	NA	NA	NA	NA
217	ENSG00000003436	4687	ENST00000339091.8	81920	4687	NA	ENSG00000003436.17	2.78994	3.81222	0.939313	6.02053e-05	0.0066323	0.0193429	TFPI	TFPI	13	11458.6	0.235227	0.123036	1.91185	0.0558952	0.181748	TFPI	chr2	Not_Biologically_Significant	193	TFPI	chr2	187520541	187520613	4.75323e-13	0.187	NA	NA	NA	NA	187496880	187497078	187503647	187503770	0	-0.198	NA	NA	NA	NA	NA	NA	NA	NA
218	ENSG00000003436	4687	ENST00000339091.8	81920	4687	NA	ENSG00000003436.17	2.78994	3.81222	0.939313	6.02053e-05	0.0066323	0.0193429	TFPI	TFPI	13	11458.6	0.235227	0.123036	1.91185	0.0558952	0.181748	TFPI	chr2	Not_Biologically_Significant	189	TFPI	chr2	187520541	187520613	0	0.155	NA	NA	NA	NA	187496880	187497078	187503647	187503770	0	-0.198	NA	NA	NA	NA	NA	NA	NA	NA
219	ENSG00000003436	4687	ENST00000339091.8	81920	4687	NA	ENSG00000003436.17	2.78994	3.81222	0.939313	6.02053e-05	0.0066323	0.0193429	TFPI	TFPI	13	11458.6	0.235227	0.123036	1.91185	0.0558952	0.181748	TFPI	chr2	Not_Biologically_Significant	196	TFPI	chr2	187520541	187520613	3.48243e-09	0.171	NA	NA	NA	NA	187488336	187488375	187503647	187503770	0	-0.149	NA	NA	NA	NA	NA	NA	NA	NA
220	ENSG00000003436	4687	ENST00000339091.8	81920	4687	NA	ENSG00000003436.17	2.78994	3.81222	0.939313	6.02053e-05	0.0066323	0.0193429	TFPI	TFPI	13	11458.6	0.235227	0.123036	1.91185	0.0558952	0.181748	TFPI	chr2	Not_Biologically_Significant	175	TFPI	chr2	187513615	187513646	0	0.217	NA	NA	NA	NA	187467752	187467932	187484123	187484216	4.75415e-06	-0.1	NA	NA	NA	NA	NA	NA	NA	NA
221	ENSG00000003436	4687	ENST00000339091.8	81920	4687	NA	ENSG00000003436.17	2.78994	3.81222	0.939313	6.02053e-05	0.0066323	0.0193429	TFPI	TFPI	13	11458.6	0.235227	0.123036	1.91185	0.0558952	0.181748	TFPI	chr2	Not_Biologically_Significant	198	TFPI	chr2	187520541	187520613	3.48243e-09	0.171	NA	NA	NA	NA	187513615	187513646	187529363	187529485	0	-0.203	NA	NA	NA	NA	NA	NA	NA	NA
222	ENSG00000003436	4687	ENST00000339091.8	81920	4687	NA	ENSG00000003436.17	2.78994	3.81222	0.939313	6.02053e-05	0.0066323	0.0193429	TFPI	TFPI	13	11458.6	0.235227	0.123036	1.91185	0.0558952	0.181748	TFPI	chr2	Not_Biologically_Significant	177	TFPI	chr2	187513615	187513646	0	0.217	NA	NA	NA	NA	187496880	187497078	187503647	187503770	0	-0.198	NA	NA	NA	NA	NA	NA	NA	NA
223	ENSG00000003436	4687	ENST00000339091.8	81920	4687	NA	ENSG00000003436.17	2.78994	3.81222	0.939313	6.02053e-05	0.0066323	0.0193429	TFPI	TFPI	13	11458.6	0.235227	0.123036	1.91185	0.0558952	0.181748	TFPI	chr2	Not_Biologically_Significant	191	TFPI	chr2	187520541	187520613	4.75323e-13	0.187	NA	NA	NA	NA	187467752	187467932	187484123	187484216	4.75415e-06	-0.1	NA	NA	NA	NA	NA	NA	NA	NA
224	ENSG00000003436	4687	ENST00000339091.8	81920	4687	NA	ENSG00000003436.17	2.78994	3.81222	0.939313	6.02053e-05	0.0066323	0.0193429	TFPI	TFPI	13	11458.6	0.235227	0.123036	1.91185	0.0558952	0.181748	TFPI	chr2	Not_Biologically_Significant	192	TFPI	chr2	187520541	187520613	4.75323e-13	0.187	NA	NA	NA	NA	187488336	187488375	187503647	187503770	0	-0.149	NA	NA	NA	NA	NA	NA	NA	NA
225	ENSG00000003436	4687	ENST00000339091.8	81920	4687	NA	ENSG00000003436.17	2.78994	3.81222	0.939313	6.02053e-05	0.0066323	0.0193429	TFPI	TFPI	13	11458.6	0.235227	0.123036	1.91185	0.0558952	0.181748	TFPI	chr2	Not_Biologically_Significant	194	TFPI	chr2	187520541	187520613	4.75323e-13	0.187	NA	NA	NA	NA	187513615	187513646	187529363	187529485	0	-0.203	NA	NA	NA	NA	NA	NA	NA	NA
226	ENSG00000003436	4687	ENST00000339091.8	81920	4687	NA	ENSG00000003436.17	2.78994	3.81222	0.939313	6.02053e-05	0.0066323	0.0193429	TFPI	TFPI	13	11458.6	0.235227	0.123036	1.91185	0.0558952	0.181748	TFPI	chr2	Not_Biologically_Significant	178	TFPI	chr2	187513615	187513646	0	0.217	NA	NA	NA	NA	187513615	187513646	187529363	187529485	0	-0.203	NA	NA	NA	NA	NA	NA	NA	NA
227	ENSG00000003436	4687	ENST00000339091.8	81920	4687	NA	ENSG00000003436.17	2.78994	3.81222	0.939313	6.02053e-05	0.0066323	0.0193429	TFPI	TFPI	13	11458.6	0.235227	0.123036	1.91185	0.0558952	0.181748	TFPI	chr2	Not_Biologically_Significant	180	TFPI	chr2	187513615	187513646	0	0.203	NA	NA	NA	NA	187488336	187488375	187503647	187503770	0	-0.149	NA	NA	NA	NA	NA	NA	NA	NA
228	ENSG00000003436	4687	ENST00000339091.8	81920	4687	NA	ENSG00000003436.17	2.78994	3.81222	0.939313	6.02053e-05	0.0066323	0.0193429	TFPI	TFPI	13	11458.6	0.235227	0.123036	1.91185	0.0558952	0.181748	TFPI	chr2	Not_Biologically_Significant	188	TFPI	chr2	187520541	187520613	0	0.155	NA	NA	NA	NA	187488336	187488375	187503647	187503770	0	-0.149	NA	NA	NA	NA	NA	NA	NA	NA
229	ENSG00000003436	4687	ENST00000339091.8	81920	4687	NA	ENSG00000003436.17	2.78994	3.81222	0.939313	6.02053e-05	0.0066323	0.0193429	TFPI	TFPI	13	11458.6	0.235227	0.123036	1.91185	0.0558952	0.181748	TFPI	chr2	Not_Biologically_Significant	186	TFPI	chr2	187520541	187520613	0	0.138	NA	NA	NA	NA	187513615	187513646	187529363	187529485	0	-0.203	NA	NA	NA	NA	NA	NA	NA	NA
230	ENSG00000003436	4687	ENST00000339091.8	81920	4687	NA	ENSG00000003436.17	2.78994	3.81222	0.939313	6.02053e-05	0.0066323	0.0193429	TFPI	TFPI	13	11458.6	0.235227	0.123036	1.91185	0.0558952	0.181748	TFPI	chr2	Not_Biologically_Significant	182	TFPI	chr2	187513615	187513646	0	0.203	NA	NA	NA	NA	187513615	187513646	187529363	187529485	0	-0.203	NA	NA	NA	NA	NA	NA	NA	NA
231	ENSG00000003436	4687	ENST00000339091.8	81920	4687	NA	ENSG00000003436.17	2.78994	3.81222	0.939313	6.02053e-05	0.0066323	0.0193429	TFPI	TFPI	13	11458.6	0.235227	0.123036	1.91185	0.0558952	0.181748	TFPI	chr2	Not_Biologically_Significant	195	TFPI	chr2	187520541	187520613	3.48243e-09	0.171	NA	NA	NA	NA	187467752	187467932	187484123	187484216	4.75415e-06	-0.1	NA	NA	NA	NA	NA	NA	NA	NA
232	ENSG00000003436	4687	ENST00000339091.8	81920	4687	NA	ENSG00000003436.17	2.78994	3.81222	0.939313	6.02053e-05	0.0066323	0.0193429	TFPI	TFPI	13	11458.6	0.235227	0.123036	1.91185	0.0558952	0.181748	TFPI	chr2	Not_Biologically_Significant	183	TFPI	chr2	187520541	187520613	0	0.138	NA	NA	NA	NA	187467752	187467932	187484123	187484216	4.75415e-06	-0.1	NA	NA	NA	NA	NA	NA	NA	NA
233	ENSG00000003436	4687	ENST00000339091.8	81920	4687	NA	ENSG00000003436.17	2.78994	3.81222	0.939313	6.02053e-05	0.0066323	0.0193429	TFPI	TFPI	13	11458.6	0.235227	0.123036	1.91185	0.0558952	0.181748	TFPI	chr2	Not_Biologically_Significant	187	TFPI	chr2	187520541	187520613	0	0.155	NA	NA	NA	NA	187467752	187467932	187484123	187484216	4.75415e-06	-0.1	NA	NA	NA	NA	NA	NA	NA	NA
234	ENSG00000003436	4687	ENST00000339091.8	81920	4687	NA	ENSG00000003436.17	2.78994	3.81222	0.939313	6.02053e-05	0.0066323	0.0193429	TFPI	TFPI	13	11458.6	0.235227	0.123036	1.91185	0.0558952	0.181748	TFPI	chr2	Not_Biologically_Significant	184	TFPI	chr2	187520541	187520613	0	0.138	NA	NA	NA	NA	187488336	187488375	187503647	187503770	0	-0.149	NA	NA	NA	NA	NA	NA	NA	NA
235	ENSG00000003436	4687	ENST00000339091.8	81920	4687	NA	ENSG00000003436.17	2.78994	3.81222	0.939313	6.02053e-05	0.0066323	0.0193429	TFPI	TFPI	13	11458.6	0.235227	0.123036	1.91185	0.0558952	0.181748	TFPI	chr2	Not_Biologically_Significant	185	TFPI	chr2	187520541	187520613	0	0.138	NA	NA	NA	NA	187496880	187497078	187503647	187503770	0	-0.198	NA	NA	NA	NA	NA	NA	NA	NA
236	ENSG00000003436	4687	ENST00000339091.8	81920	4687	NA	ENSG00000003436.17	2.78994	3.81222	0.939313	6.02053e-05	0.0066323	0.0193429	TFPI	TFPI	13	11458.6	0.235227	0.123036	1.91185	0.0558952	0.181748	TFPI	chr2	Not_Biologically_Significant	181	TFPI	chr2	187513615	187513646	0	0.203	NA	NA	NA	NA	187496880	187497078	187503647	187503770	0	-0.198	NA	NA	NA	NA	NA	NA	NA	NA
237	ENSG00000003436	4686	ENST00000409676.5	81919	4686	NA	ENSG00000003436.17	2.33522	3.02552	0.649376	0.00108869	0.0440428	0.121246	TFPI	TFPI	13	11458.6	0.235227	0.123036	1.91185	0.0558952	0.181748	TFPI	chr2	Not_Biologically_Significant	179	TFPI	chr2	187513615	187513646	0	0.203	NA	NA	NA	NA	187467752	187467932	187484123	187484216	4.75415e-06	-0.1	NA	NA	NA	NA	NA	NA	NA	NA
238	ENSG00000003436	4686	ENST00000409676.5	81919	4686	NA	ENSG00000003436.17	2.33522	3.02552	0.649376	0.00108869	0.0440428	0.121246	TFPI	TFPI	13	11458.6	0.235227	0.123036	1.91185	0.0558952	0.181748	TFPI	chr2	Not_Biologically_Significant	197	TFPI	chr2	187520541	187520613	3.48243e-09	0.171	NA	NA	NA	NA	187496880	187497078	187503647	187503770	0	-0.198	NA	NA	NA	NA	NA	NA	NA	NA
239	ENSG00000003436	4686	ENST00000409676.5	81919	4686	NA	ENSG00000003436.17	2.33522	3.02552	0.649376	0.00108869	0.0440428	0.121246	TFPI	TFPI	13	11458.6	0.235227	0.123036	1.91185	0.0558952	0.181748	TFPI	chr2	Not_Biologically_Significant	176	TFPI	chr2	187513615	187513646	0	0.217	NA	NA	NA	NA	187488336	187488375	187503647	187503770	0	-0.149	NA	NA	NA	NA	NA	NA	NA	NA
240	ENSG00000003436	4686	ENST00000409676.5	81919	4686	NA	ENSG00000003436.17	2.33522	3.02552	0.649376	0.00108869	0.0440428	0.121246	TFPI	TFPI	13	11458.6	0.235227	0.123036	1.91185	0.0558952	0.181748	TFPI	chr2	Not_Biologically_Significant	190	TFPI	chr2	187520541	187520613	0	0.155	NA	NA	NA	NA	187513615	187513646	187529363	187529485	0	-0.203	NA	NA	NA	NA	NA	NA	NA	NA
241	ENSG00000003436	4686	ENST00000409676.5	81919	4686	NA	ENSG00000003436.17	2.33522	3.02552	0.649376	0.00108869	0.0440428	0.121246	TFPI	TFPI	13	11458.6	0.235227	0.123036	1.91185	0.0558952	0.181748	TFPI	chr2	Not_Biologically_Significant	193	TFPI	chr2	187520541	187520613	4.75323e-13	0.187	NA	NA	NA	NA	187496880	187497078	187503647	187503770	0	-0.198	NA	NA	NA	NA	NA	NA	NA	NA
242	ENSG00000003436	4686	ENST00000409676.5	81919	4686	NA	ENSG00000003436.17	2.33522	3.02552	0.649376	0.00108869	0.0440428	0.121246	TFPI	TFPI	13	11458.6	0.235227	0.123036	1.91185	0.0558952	0.181748	TFPI	chr2	Not_Biologically_Significant	189	TFPI	chr2	187520541	187520613	0	0.155	NA	NA	NA	NA	187496880	187497078	187503647	187503770	0	-0.198	NA	NA	NA	NA	NA	NA	NA	NA
243	ENSG00000003436	4686	ENST00000409676.5	81919	4686	NA	ENSG00000003436.17	2.33522	3.02552	0.649376	0.00108869	0.0440428	0.121246	TFPI	TFPI	13	11458.6	0.235227	0.123036	1.91185	0.0558952	0.181748	TFPI	chr2	Not_Biologically_Significant	196	TFPI	chr2	187520541	187520613	3.48243e-09	0.171	NA	NA	NA	NA	187488336	187488375	187503647	187503770	0	-0.149	NA	NA	NA	NA	NA	NA	NA	NA
244	ENSG00000003436	4686	ENST00000409676.5	81919	4686	NA	ENSG00000003436.17	2.33522	3.02552	0.649376	0.00108869	0.0440428	0.121246	TFPI	TFPI	13	11458.6	0.235227	0.123036	1.91185	0.0558952	0.181748	TFPI	chr2	Not_Biologically_Significant	175	TFPI	chr2	187513615	187513646	0	0.217	NA	NA	NA	NA	187467752	187467932	187484123	187484216	4.75415e-06	-0.1	NA	NA	NA	NA	NA	NA	NA	NA
245	ENSG00000003436	4686	ENST00000409676.5	81919	4686	NA	ENSG00000003436.17	2.33522	3.02552	0.649376	0.00108869	0.0440428	0.121246	TFPI	TFPI	13	11458.6	0.235227	0.123036	1.91185	0.0558952	0.181748	TFPI	chr2	Not_Biologically_Significant	198	TFPI	chr2	187520541	187520613	3.48243e-09	0.171	NA	NA	NA	NA	187513615	187513646	187529363	187529485	0	-0.203	NA	NA	NA	NA	NA	NA	NA	NA
246	ENSG00000003436	4686	ENST00000409676.5	81919	4686	NA	ENSG00000003436.17	2.33522	3.02552	0.649376	0.00108869	0.0440428	0.121246	TFPI	TFPI	13	11458.6	0.235227	0.123036	1.91185	0.0558952	0.181748	TFPI	chr2	Not_Biologically_Significant	177	TFPI	chr2	187513615	187513646	0	0.217	NA	NA	NA	NA	187496880	187497078	187503647	187503770	0	-0.198	NA	NA	NA	NA	NA	NA	NA	NA
247	ENSG00000003436	4686	ENST00000409676.5	81919	4686	NA	ENSG00000003436.17	2.33522	3.02552	0.649376	0.00108869	0.0440428	0.121246	TFPI	TFPI	13	11458.6	0.235227	0.123036	1.91185	0.0558952	0.181748	TFPI	chr2	Not_Biologically_Significant	191	TFPI	chr2	187520541	187520613	4.75323e-13	0.187	NA	NA	NA	NA	187467752	187467932	187484123	187484216	4.75415e-06	-0.1	NA	NA	NA	NA	NA	NA	NA	NA
248	ENSG00000003436	4686	ENST00000409676.5	81919	4686	NA	ENSG00000003436.17	2.33522	3.02552	0.649376	0.00108869	0.0440428	0.121246	TFPI	TFPI	13	11458.6	0.235227	0.123036	1.91185	0.0558952	0.181748	TFPI	chr2	Not_Biologically_Significant	192	TFPI	chr2	187520541	187520613	4.75323e-13	0.187	NA	NA	NA	NA	187488336	187488375	187503647	187503770	0	-0.149	NA	NA	NA	NA	NA	NA	NA	NA
249	ENSG00000003436	4686	ENST00000409676.5	81919	4686	NA	ENSG00000003436.17	2.33522	3.02552	0.649376	0.00108869	0.0440428	0.121246	TFPI	TFPI	13	11458.6	0.235227	0.123036	1.91185	0.0558952	0.181748	TFPI	chr2	Not_Biologically_Significant	194	TFPI	chr2	187520541	187520613	4.75323e-13	0.187	NA	NA	NA	NA	187513615	187513646	187529363	187529485	0	-0.203	NA	NA	NA	NA	NA	NA	NA	NA
250	ENSG00000003436	4686	ENST00000409676.5	81919	4686	NA	ENSG00000003436.17	2.33522	3.02552	0.649376	0.00108869	0.0440428	0.121246	TFPI	TFPI	13	11458.6	0.235227	0.123036	1.91185	0.0558952	0.181748	TFPI	chr2	Not_Biologically_Significant	178	TFPI	chr2	187513615	187513646	0	0.217	NA	NA	NA	NA	187513615	187513646	187529363	187529485	0	-0.203	NA	NA	NA	NA	NA	NA	NA	NA
251	ENSG00000003436	4686	ENST00000409676.5	81919	4686	NA	ENSG00000003436.17	2.33522	3.02552	0.649376	0.00108869	0.0440428	0.121246	TFPI	TFPI	13	11458.6	0.235227	0.123036	1.91185	0.0558952	0.181748	TFPI	chr2	Not_Biologically_Significant	180	TFPI	chr2	187513615	187513646	0	0.203	NA	NA	NA	NA	187488336	187488375	187503647	187503770	0	-0.149	NA	NA	NA	NA	NA	NA	NA	NA
252	ENSG00000003436	4686	ENST00000409676.5	81919	4686	NA	ENSG00000003436.17	2.33522	3.02552	0.649376	0.00108869	0.0440428	0.121246	TFPI	TFPI	13	11458.6	0.235227	0.123036	1.91185	0.0558952	0.181748	TFPI	chr2	Not_Biologically_Significant	188	TFPI	chr2	187520541	187520613	0	0.155	NA	NA	NA	NA	187488336	187488375	187503647	187503770	0	-0.149	NA	NA	NA	NA	NA	NA	NA	NA
253	ENSG00000003436	4686	ENST00000409676.5	81919	4686	NA	ENSG00000003436.17	2.33522	3.02552	0.649376	0.00108869	0.0440428	0.121246	TFPI	TFPI	13	11458.6	0.235227	0.123036	1.91185	0.0558952	0.181748	TFPI	chr2	Not_Biologically_Significant	186	TFPI	chr2	187520541	187520613	0	0.138	NA	NA	NA	NA	187513615	187513646	187529363	187529485	0	-0.203	NA	NA	NA	NA	NA	NA	NA	NA
254	ENSG00000003436	4686	ENST00000409676.5	81919	4686	NA	ENSG00000003436.17	2.33522	3.02552	0.649376	0.00108869	0.0440428	0.121246	TFPI	TFPI	13	11458.6	0.235227	0.123036	1.91185	0.0558952	0.181748	TFPI	chr2	Not_Biologically_Significant	182	TFPI	chr2	187513615	187513646	0	0.203	NA	NA	NA	NA	187513615	187513646	187529363	187529485	0	-0.203	NA	NA	NA	NA	NA	NA	NA	NA
255	ENSG00000003436	4686	ENST00000409676.5	81919	4686	NA	ENSG00000003436.17	2.33522	3.02552	0.649376	0.00108869	0.0440428	0.121246	TFPI	TFPI	13	11458.6	0.235227	0.123036	1.91185	0.0558952	0.181748	TFPI	chr2	Not_Biologically_Significant	195	TFPI	chr2	187520541	187520613	3.48243e-09	0.171	NA	NA	NA	NA	187467752	187467932	187484123	187484216	4.75415e-06	-0.1	NA	NA	NA	NA	NA	NA	NA	NA
256	ENSG00000003436	4686	ENST00000409676.5	81919	4686	NA	ENSG00000003436.17	2.33522	3.02552	0.649376	0.00108869	0.0440428	0.121246	TFPI	TFPI	13	11458.6	0.235227	0.123036	1.91185	0.0558952	0.181748	TFPI	chr2	Not_Biologically_Significant	183	TFPI	chr2	187520541	187520613	0	0.138	NA	NA	NA	NA	187467752	187467932	187484123	187484216	4.75415e-06	-0.1	NA	NA	NA	NA	NA	NA	NA	NA
257	ENSG00000003436	4686	ENST00000409676.5	81919	4686	NA	ENSG00000003436.17	2.33522	3.02552	0.649376	0.00108869	0.0440428	0.121246	TFPI	TFPI	13	11458.6	0.235227	0.123036	1.91185	0.0558952	0.181748	TFPI	chr2	Not_Biologically_Significant	187	TFPI	chr2	187520541	187520613	0	0.155	NA	NA	NA	NA	187467752	187467932	187484123	187484216	4.75415e-06	-0.1	NA	NA	NA	NA	NA	NA	NA	NA
258	ENSG00000003436	4686	ENST00000409676.5	81919	4686	NA	ENSG00000003436.17	2.33522	3.02552	0.649376	0.00108869	0.0440428	0.121246	TFPI	TFPI	13	11458.6	0.235227	0.123036	1.91185	0.0558952	0.181748	TFPI	chr2	Not_Biologically_Significant	184	TFPI	chr2	187520541	187520613	0	0.138	NA	NA	NA	NA	187488336	187488375	187503647	187503770	0	-0.149	NA	NA	NA	NA	NA	NA	NA	NA
259	ENSG00000003436	4686	ENST00000409676.5	81919	4686	NA	ENSG00000003436.17	2.33522	3.02552	0.649376	0.00108869	0.0440428	0.121246	TFPI	TFPI	13	11458.6	0.235227	0.123036	1.91185	0.0558952	0.181748	TFPI	chr2	Not_Biologically_Significant	185	TFPI	chr2	187520541	187520613	0	0.138	NA	NA	NA	NA	187496880	187497078	187503647	187503770	0	-0.198	NA	NA	NA	NA	NA	NA	NA	NA
260	ENSG00000003436	4686	ENST00000409676.5	81919	4686	NA	ENSG00000003436.17	2.33522	3.02552	0.649376	0.00108869	0.0440428	0.121246	TFPI	TFPI	13	11458.6	0.235227	0.123036	1.91185	0.0558952	0.181748	TFPI	chr2	Not_Biologically_Significant	181	TFPI	chr2	187513615	187513646	0	0.203	NA	NA	NA	NA	187496880	187497078	187503647	187503770	0	-0.198	NA	NA	NA	NA	NA	NA	NA	NA
261	ENSG00000003436	4682	ENST00000392365.5	81879	4682	NA	ENSG00000003436.17	3.5247	3.7094	1.44148	8.60966e-05	0.00831325	0.023963	TFPI	TFPI	13	11458.6	0.235227	0.123036	1.91185	0.0558952	0.181748	TFPI	chr2	Not_Biologically_Significant	179	TFPI	chr2	187513615	187513646	0	0.203	NA	NA	NA	NA	187467752	187467932	187484123	187484216	4.75415e-06	-0.1	NA	NA	NA	NA	NA	NA	NA	NA
262	ENSG00000003436	4682	ENST00000392365.5	81879	4682	NA	ENSG00000003436.17	3.5247	3.7094	1.44148	8.60966e-05	0.00831325	0.023963	TFPI	TFPI	13	11458.6	0.235227	0.123036	1.91185	0.0558952	0.181748	TFPI	chr2	Not_Biologically_Significant	197	TFPI	chr2	187520541	187520613	3.48243e-09	0.171	NA	NA	NA	NA	187496880	187497078	187503647	187503770	0	-0.198	NA	NA	NA	NA	NA	NA	NA	NA
263	ENSG00000003436	4682	ENST00000392365.5	81879	4682	NA	ENSG00000003436.17	3.5247	3.7094	1.44148	8.60966e-05	0.00831325	0.023963	TFPI	TFPI	13	11458.6	0.235227	0.123036	1.91185	0.0558952	0.181748	TFPI	chr2	Not_Biologically_Significant	176	TFPI	chr2	187513615	187513646	0	0.217	NA	NA	NA	NA	187488336	187488375	187503647	187503770	0	-0.149	NA	NA	NA	NA	NA	NA	NA	NA
264	ENSG00000003436	4682	ENST00000392365.5	81879	4682	NA	ENSG00000003436.17	3.5247	3.7094	1.44148	8.60966e-05	0.00831325	0.023963	TFPI	TFPI	13	11458.6	0.235227	0.123036	1.91185	0.0558952	0.181748	TFPI	chr2	Not_Biologically_Significant	190	TFPI	chr2	187520541	187520613	0	0.155	NA	NA	NA	NA	187513615	187513646	187529363	187529485	0	-0.203	NA	NA	NA	NA	NA	NA	NA	NA
265	ENSG00000003436	4682	ENST00000392365.5	81879	4682	NA	ENSG00000003436.17	3.5247	3.7094	1.44148	8.60966e-05	0.00831325	0.023963	TFPI	TFPI	13	11458.6	0.235227	0.123036	1.91185	0.0558952	0.181748	TFPI	chr2	Not_Biologically_Significant	193	TFPI	chr2	187520541	187520613	4.75323e-13	0.187	NA	NA	NA	NA	187496880	187497078	187503647	187503770	0	-0.198	NA	NA	NA	NA	NA	NA	NA	NA
266	ENSG00000003436	4682	ENST00000392365.5	81879	4682	NA	ENSG00000003436.17	3.5247	3.7094	1.44148	8.60966e-05	0.00831325	0.023963	TFPI	TFPI	13	11458.6	0.235227	0.123036	1.91185	0.0558952	0.181748	TFPI	chr2	Not_Biologically_Significant	189	TFPI	chr2	187520541	187520613	0	0.155	NA	NA	NA	NA	187496880	187497078	187503647	187503770	0	-0.198	NA	NA	NA	NA	NA	NA	NA	NA
267	ENSG00000003436	4682	ENST00000392365.5	81879	4682	NA	ENSG00000003436.17	3.5247	3.7094	1.44148	8.60966e-05	0.00831325	0.023963	TFPI	TFPI	13	11458.6	0.235227	0.123036	1.91185	0.0558952	0.181748	TFPI	chr2	Not_Biologically_Significant	196	TFPI	chr2	187520541	187520613	3.48243e-09	0.171	NA	NA	NA	NA	187488336	187488375	187503647	187503770	0	-0.149	NA	NA	NA	NA	NA	NA	NA	NA
268	ENSG00000003436	4682	ENST00000392365.5	81879	4682	NA	ENSG00000003436.17	3.5247	3.7094	1.44148	8.60966e-05	0.00831325	0.023963	TFPI	TFPI	13	11458.6	0.235227	0.123036	1.91185	0.0558952	0.181748	TFPI	chr2	Not_Biologically_Significant	175	TFPI	chr2	187513615	187513646	0	0.217	NA	NA	NA	NA	187467752	187467932	187484123	187484216	4.75415e-06	-0.1	NA	NA	NA	NA	NA	NA	NA	NA
269	ENSG00000003436	4682	ENST00000392365.5	81879	4682	NA	ENSG00000003436.17	3.5247	3.7094	1.44148	8.60966e-05	0.00831325	0.023963	TFPI	TFPI	13	11458.6	0.235227	0.123036	1.91185	0.0558952	0.181748	TFPI	chr2	Not_Biologically_Significant	198	TFPI	chr2	187520541	187520613	3.48243e-09	0.171	NA	NA	NA	NA	187513615	187513646	187529363	187529485	0	-0.203	NA	NA	NA	NA	NA	NA	NA	NA
270	ENSG00000003436	4682	ENST00000392365.5	81879	4682	NA	ENSG00000003436.17	3.5247	3.7094	1.44148	8.60966e-05	0.00831325	0.023963	TFPI	TFPI	13	11458.6	0.235227	0.123036	1.91185	0.0558952	0.181748	TFPI	chr2	Not_Biologically_Significant	177	TFPI	chr2	187513615	187513646	0	0.217	NA	NA	NA	NA	187496880	187497078	187503647	187503770	0	-0.198	NA	NA	NA	NA	NA	NA	NA	NA
271	ENSG00000003436	4682	ENST00000392365.5	81879	4682	NA	ENSG00000003436.17	3.5247	3.7094	1.44148	8.60966e-05	0.00831325	0.023963	TFPI	TFPI	13	11458.6	0.235227	0.123036	1.91185	0.0558952	0.181748	TFPI	chr2	Not_Biologically_Significant	191	TFPI	chr2	187520541	187520613	4.75323e-13	0.187	NA	NA	NA	NA	187467752	187467932	187484123	187484216	4.75415e-06	-0.1	NA	NA	NA	NA	NA	NA	NA	NA
272	ENSG00000003436	4682	ENST00000392365.5	81879	4682	NA	ENSG00000003436.17	3.5247	3.7094	1.44148	8.60966e-05	0.00831325	0.023963	TFPI	TFPI	13	11458.6	0.235227	0.123036	1.91185	0.0558952	0.181748	TFPI	chr2	Not_Biologically_Significant	192	TFPI	chr2	187520541	187520613	4.75323e-13	0.187	NA	NA	NA	NA	187488336	187488375	187503647	187503770	0	-0.149	NA	NA	NA	NA	NA	NA	NA	NA
273	ENSG00000003436	4682	ENST00000392365.5	81879	4682	NA	ENSG00000003436.17	3.5247	3.7094	1.44148	8.60966e-05	0.00831325	0.023963	TFPI	TFPI	13	11458.6	0.235227	0.123036	1.91185	0.0558952	0.181748	TFPI	chr2	Not_Biologically_Significant	194	TFPI	chr2	187520541	187520613	4.75323e-13	0.187	NA	NA	NA	NA	187513615	187513646	187529363	187529485	0	-0.203	NA	NA	NA	NA	NA	NA	NA	NA
274	ENSG00000003436	4682	ENST00000392365.5	81879	4682	NA	ENSG00000003436.17	3.5247	3.7094	1.44148	8.60966e-05	0.00831325	0.023963	TFPI	TFPI	13	11458.6	0.235227	0.123036	1.91185	0.0558952	0.181748	TFPI	chr2	Not_Biologically_Significant	178	TFPI	chr2	187513615	187513646	0	0.217	NA	NA	NA	NA	187513615	187513646	187529363	187529485	0	-0.203	NA	NA	NA	NA	NA	NA	NA	NA
275	ENSG00000003436	4682	ENST00000392365.5	81879	4682	NA	ENSG00000003436.17	3.5247	3.7094	1.44148	8.60966e-05	0.00831325	0.023963	TFPI	TFPI	13	11458.6	0.235227	0.123036	1.91185	0.0558952	0.181748	TFPI	chr2	Not_Biologically_Significant	180	TFPI	chr2	187513615	187513646	0	0.203	NA	NA	NA	NA	187488336	187488375	187503647	187503770	0	-0.149	NA	NA	NA	NA	NA	NA	NA	NA
276	ENSG00000003436	4682	ENST00000392365.5	81879	4682	NA	ENSG00000003436.17	3.5247	3.7094	1.44148	8.60966e-05	0.00831325	0.023963	TFPI	TFPI	13	11458.6	0.235227	0.123036	1.91185	0.0558952	0.181748	TFPI	chr2	Not_Biologically_Significant	188	TFPI	chr2	187520541	187520613	0	0.155	NA	NA	NA	NA	187488336	187488375	187503647	187503770	0	-0.149	NA	NA	NA	NA	NA	NA	NA	NA
277	ENSG00000003436	4682	ENST00000392365.5	81879	4682	NA	ENSG00000003436.17	3.5247	3.7094	1.44148	8.60966e-05	0.00831325	0.023963	TFPI	TFPI	13	11458.6	0.235227	0.123036	1.91185	0.0558952	0.181748	TFPI	chr2	Not_Biologically_Significant	186	TFPI	chr2	187520541	187520613	0	0.138	NA	NA	NA	NA	187513615	187513646	187529363	187529485	0	-0.203	NA	NA	NA	NA	NA	NA	NA	NA
278	ENSG00000003436	4682	ENST00000392365.5	81879	4682	NA	ENSG00000003436.17	3.5247	3.7094	1.44148	8.60966e-05	0.00831325	0.023963	TFPI	TFPI	13	11458.6	0.235227	0.123036	1.91185	0.0558952	0.181748	TFPI	chr2	Not_Biologically_Significant	182	TFPI	chr2	187513615	187513646	0	0.203	NA	NA	NA	NA	187513615	187513646	187529363	187529485	0	-0.203	NA	NA	NA	NA	NA	NA	NA	NA
279	ENSG00000003436	4682	ENST00000392365.5	81879	4682	NA	ENSG00000003436.17	3.5247	3.7094	1.44148	8.60966e-05	0.00831325	0.023963	TFPI	TFPI	13	11458.6	0.235227	0.123036	1.91185	0.0558952	0.181748	TFPI	chr2	Not_Biologically_Significant	195	TFPI	chr2	187520541	187520613	3.48243e-09	0.171	NA	NA	NA	NA	187467752	187467932	187484123	187484216	4.75415e-06	-0.1	NA	NA	NA	NA	NA	NA	NA	NA
280	ENSG00000003436	4682	ENST00000392365.5	81879	4682	NA	ENSG00000003436.17	3.5247	3.7094	1.44148	8.60966e-05	0.00831325	0.023963	TFPI	TFPI	13	11458.6	0.235227	0.123036	1.91185	0.0558952	0.181748	TFPI	chr2	Not_Biologically_Significant	183	TFPI	chr2	187520541	187520613	0	0.138	NA	NA	NA	NA	187467752	187467932	187484123	187484216	4.75415e-06	-0.1	NA	NA	NA	NA	NA	NA	NA	NA
281	ENSG00000003436	4682	ENST00000392365.5	81879	4682	NA	ENSG00000003436.17	3.5247	3.7094	1.44148	8.60966e-05	0.00831325	0.023963	TFPI	TFPI	13	11458.6	0.235227	0.123036	1.91185	0.0558952	0.181748	TFPI	chr2	Not_Biologically_Significant	187	TFPI	chr2	187520541	187520613	0	0.155	NA	NA	NA	NA	187467752	187467932	187484123	187484216	4.75415e-06	-0.1	NA	NA	NA	NA	NA	NA	NA	NA
282	ENSG00000003436	4682	ENST00000392365.5	81879	4682	NA	ENSG00000003436.17	3.5247	3.7094	1.44148	8.60966e-05	0.00831325	0.023963	TFPI	TFPI	13	11458.6	0.235227	0.123036	1.91185	0.0558952	0.181748	TFPI	chr2	Not_Biologically_Significant	184	TFPI	chr2	187520541	187520613	0	0.138	NA	NA	NA	NA	187488336	187488375	187503647	187503770	0	-0.149	NA	NA	NA	NA	NA	NA	NA	NA
283	ENSG00000003436	4682	ENST00000392365.5	81879	4682	NA	ENSG00000003436.17	3.5247	3.7094	1.44148	8.60966e-05	0.00831325	0.023963	TFPI	TFPI	13	11458.6	0.235227	0.123036	1.91185	0.0558952	0.181748	TFPI	chr2	Not_Biologically_Significant	185	TFPI	chr2	187520541	187520613	0	0.138	NA	NA	NA	NA	187496880	187497078	187503647	187503770	0	-0.198	NA	NA	NA	NA	NA	NA	NA	NA
284	ENSG00000003436	4682	ENST00000392365.5	81879	4682	NA	ENSG00000003436.17	3.5247	3.7094	1.44148	8.60966e-05	0.00831325	0.023963	TFPI	TFPI	13	11458.6	0.235227	0.123036	1.91185	0.0558952	0.181748	TFPI	chr2	Not_Biologically_Significant	181	TFPI	chr2	187513615	187513646	0	0.203	NA	NA	NA	NA	187496880	187497078	187503647	187503770	0	-0.198	NA	NA	NA	NA	NA	NA	NA	NA
285	ENSG00000003436	4683	ENST00000233156.9	81881	4683	NA	ENSG00000003436.17	3.62554	-5.17476	-1.25032	3.11944e-07	0.000181818	0.000311494	TFPI	TFPI	13	11458.6	0.235227	0.123036	1.91185	0.0558952	0.181748	TFPI	chr2	Not_Biologically_Significant	179	TFPI	chr2	187513615	187513646	0	0.203	NA	NA	NA	NA	187467752	187467932	187484123	187484216	4.75415e-06	-0.1	NA	NA	NA	NA	NA	NA	NA	NA
286	ENSG00000003436	4683	ENST00000233156.9	81881	4683	NA	ENSG00000003436.17	3.62554	-5.17476	-1.25032	3.11944e-07	0.000181818	0.000311494	TFPI	TFPI	13	11458.6	0.235227	0.123036	1.91185	0.0558952	0.181748	TFPI	chr2	Not_Biologically_Significant	197	TFPI	chr2	187520541	187520613	3.48243e-09	0.171	NA	NA	NA	NA	187496880	187497078	187503647	187503770	0	-0.198	NA	NA	NA	NA	NA	NA	NA	NA
287	ENSG00000003436	4683	ENST00000233156.9	81881	4683	NA	ENSG00000003436.17	3.62554	-5.17476	-1.25032	3.11944e-07	0.000181818	0.000311494	TFPI	TFPI	13	11458.6	0.235227	0.123036	1.91185	0.0558952	0.181748	TFPI	chr2	Not_Biologically_Significant	176	TFPI	chr2	187513615	187513646	0	0.217	NA	NA	NA	NA	187488336	187488375	187503647	187503770	0	-0.149	NA	NA	NA	NA	NA	NA	NA	NA
288	ENSG00000003436	4683	ENST00000233156.9	81881	4683	NA	ENSG00000003436.17	3.62554	-5.17476	-1.25032	3.11944e-07	0.000181818	0.000311494	TFPI	TFPI	13	11458.6	0.235227	0.123036	1.91185	0.0558952	0.181748	TFPI	chr2	Not_Biologically_Significant	190	TFPI	chr2	187520541	187520613	0	0.155	NA	NA	NA	NA	187513615	187513646	187529363	187529485	0	-0.203	NA	NA	NA	NA	NA	NA	NA	NA
289	ENSG00000003436	4683	ENST00000233156.9	81881	4683	NA	ENSG00000003436.17	3.62554	-5.17476	-1.25032	3.11944e-07	0.000181818	0.000311494	TFPI	TFPI	13	11458.6	0.235227	0.123036	1.91185	0.0558952	0.181748	TFPI	chr2	Not_Biologically_Significant	193	TFPI	chr2	187520541	187520613	4.75323e-13	0.187	NA	NA	NA	NA	187496880	187497078	187503647	187503770	0	-0.198	NA	NA	NA	NA	NA	NA	NA	NA
290	ENSG00000003436	4683	ENST00000233156.9	81881	4683	NA	ENSG00000003436.17	3.62554	-5.17476	-1.25032	3.11944e-07	0.000181818	0.000311494	TFPI	TFPI	13	11458.6	0.235227	0.123036	1.91185	0.0558952	0.181748	TFPI	chr2	Not_Biologically_Significant	189	TFPI	chr2	187520541	187520613	0	0.155	NA	NA	NA	NA	187496880	187497078	187503647	187503770	0	-0.198	NA	NA	NA	NA	NA	NA	NA	NA
291	ENSG00000003436	4683	ENST00000233156.9	81881	4683	NA	ENSG00000003436.17	3.62554	-5.17476	-1.25032	3.11944e-07	0.000181818	0.000311494	TFPI	TFPI	13	11458.6	0.235227	0.123036	1.91185	0.0558952	0.181748	TFPI	chr2	Not_Biologically_Significant	196	TFPI	chr2	187520541	187520613	3.48243e-09	0.171	NA	NA	NA	NA	187488336	187488375	187503647	187503770	0	-0.149	NA	NA	NA	NA	NA	NA	NA	NA
292	ENSG00000003436	4683	ENST00000233156.9	81881	4683	NA	ENSG00000003436.17	3.62554	-5.17476	-1.25032	3.11944e-07	0.000181818	0.000311494	TFPI	TFPI	13	11458.6	0.235227	0.123036	1.91185	0.0558952	0.181748	TFPI	chr2	Not_Biologically_Significant	175	TFPI	chr2	187513615	187513646	0	0.217	NA	NA	NA	NA	187467752	187467932	187484123	187484216	4.75415e-06	-0.1	NA	NA	NA	NA	NA	NA	NA	NA
293	ENSG00000003436	4683	ENST00000233156.9	81881	4683	NA	ENSG00000003436.17	3.62554	-5.17476	-1.25032	3.11944e-07	0.000181818	0.000311494	TFPI	TFPI	13	11458.6	0.235227	0.123036	1.91185	0.0558952	0.181748	TFPI	chr2	Not_Biologically_Significant	198	TFPI	chr2	187520541	187520613	3.48243e-09	0.171	NA	NA	NA	NA	187513615	187513646	187529363	187529485	0	-0.203	NA	NA	NA	NA	NA	NA	NA	NA
294	ENSG00000003436	4683	ENST00000233156.9	81881	4683	NA	ENSG00000003436.17	3.62554	-5.17476	-1.25032	3.11944e-07	0.000181818	0.000311494	TFPI	TFPI	13	11458.6	0.235227	0.123036	1.91185	0.0558952	0.181748	TFPI	chr2	Not_Biologically_Significant	177	TFPI	chr2	187513615	187513646	0	0.217	NA	NA	NA	NA	187496880	187497078	187503647	187503770	0	-0.198	NA	NA	NA	NA	NA	NA	NA	NA
295	ENSG00000003436	4683	ENST00000233156.9	81881	4683	NA	ENSG00000003436.17	3.62554	-5.17476	-1.25032	3.11944e-07	0.000181818	0.000311494	TFPI	TFPI	13	11458.6	0.235227	0.123036	1.91185	0.0558952	0.181748	TFPI	chr2	Not_Biologically_Significant	191	TFPI	chr2	187520541	187520613	4.75323e-13	0.187	NA	NA	NA	NA	187467752	187467932	187484123	187484216	4.75415e-06	-0.1	NA	NA	NA	NA	NA	NA	NA	NA
296	ENSG00000003436	4683	ENST00000233156.9	81881	4683	NA	ENSG00000003436.17	3.62554	-5.17476	-1.25032	3.11944e-07	0.000181818	0.000311494	TFPI	TFPI	13	11458.6	0.235227	0.123036	1.91185	0.0558952	0.181748	TFPI	chr2	Not_Biologically_Significant	192	TFPI	chr2	187520541	187520613	4.75323e-13	0.187	NA	NA	NA	NA	187488336	187488375	187503647	187503770	0	-0.149	NA	NA	NA	NA	NA	NA	NA	NA
297	ENSG00000003436	4683	ENST00000233156.9	81881	4683	NA	ENSG00000003436.17	3.62554	-5.17476	-1.25032	3.11944e-07	0.000181818	0.000311494	TFPI	TFPI	13	11458.6	0.235227	0.123036	1.91185	0.0558952	0.181748	TFPI	chr2	Not_Biologically_Significant	194	TFPI	chr2	187520541	187520613	4.75323e-13	0.187	NA	NA	NA	NA	187513615	187513646	187529363	187529485	0	-0.203	NA	NA	NA	NA	NA	NA	NA	NA
298	ENSG00000003436	4683	ENST00000233156.9	81881	4683	NA	ENSG00000003436.17	3.62554	-5.17476	-1.25032	3.11944e-07	0.000181818	0.000311494	TFPI	TFPI	13	11458.6	0.235227	0.123036	1.91185	0.0558952	0.181748	TFPI	chr2	Not_Biologically_Significant	178	TFPI	chr2	187513615	187513646	0	0.217	NA	NA	NA	NA	187513615	187513646	187529363	187529485	0	-0.203	NA	NA	NA	NA	NA	NA	NA	NA
299	ENSG00000003436	4683	ENST00000233156.9	81881	4683	NA	ENSG00000003436.17	3.62554	-5.17476	-1.25032	3.11944e-07	0.000181818	0.000311494	TFPI	TFPI	13	11458.6	0.235227	0.123036	1.91185	0.0558952	0.181748	TFPI	chr2	Not_Biologically_Significant	180	TFPI	chr2	187513615	187513646	0	0.203	NA	NA	NA	NA	187488336	187488375	187503647	187503770	0	-0.149	NA	NA	NA	NA	NA	NA	NA	NA
300	ENSG00000003436	4683	ENST00000233156.9	81881	4683	NA	ENSG00000003436.17	3.62554	-5.17476	-1.25032	3.11944e-07	0.000181818	0.000311494	TFPI	TFPI	13	11458.6	0.235227	0.123036	1.91185	0.0558952	0.181748	TFPI	chr2	Not_Biologically_Significant	188	TFPI	chr2	187520541	187520613	0	0.155	NA	NA	NA	NA	187488336	187488375	187503647	187503770	0	-0.149	NA	NA	NA	NA	NA	NA	NA	NA
301	ENSG00000003436	4683	ENST00000233156.9	81881	4683	NA	ENSG00000003436.17	3.62554	-5.17476	-1.25032	3.11944e-07	0.000181818	0.000311494	TFPI	TFPI	13	11458.6	0.235227	0.123036	1.91185	0.0558952	0.181748	TFPI	chr2	Not_Biologically_Significant	186	TFPI	chr2	187520541	187520613	0	0.138	NA	NA	NA	NA	187513615	187513646	187529363	187529485	0	-0.203	NA	NA	NA	NA	NA	NA	NA	NA
302	ENSG00000003436	4683	ENST00000233156.9	81881	4683	NA	ENSG00000003436.17	3.62554	-5.17476	-1.25032	3.11944e-07	0.000181818	0.000311494	TFPI	TFPI	13	11458.6	0.235227	0.123036	1.91185	0.0558952	0.181748	TFPI	chr2	Not_Biologically_Significant	182	TFPI	chr2	187513615	187513646	0	0.203	NA	NA	NA	NA	187513615	187513646	187529363	187529485	0	-0.203	NA	NA	NA	NA	NA	NA	NA	NA
303	ENSG00000003436	4683	ENST00000233156.9	81881	4683	NA	ENSG00000003436.17	3.62554	-5.17476	-1.25032	3.11944e-07	0.000181818	0.000311494	TFPI	TFPI	13	11458.6	0.235227	0.123036	1.91185	0.0558952	0.181748	TFPI	chr2	Not_Biologically_Significant	195	TFPI	chr2	187520541	187520613	3.48243e-09	0.171	NA	NA	NA	NA	187467752	187467932	187484123	187484216	4.75415e-06	-0.1	NA	NA	NA	NA	NA	NA	NA	NA
304	ENSG00000003436	4683	ENST00000233156.9	81881	4683	NA	ENSG00000003436.17	3.62554	-5.17476	-1.25032	3.11944e-07	0.000181818	0.000311494	TFPI	TFPI	13	11458.6	0.235227	0.123036	1.91185	0.0558952	0.181748	TFPI	chr2	Not_Biologically_Significant	183	TFPI	chr2	187520541	187520613	0	0.138	NA	NA	NA	NA	187467752	187467932	187484123	187484216	4.75415e-06	-0.1	NA	NA	NA	NA	NA	NA	NA	NA
305	ENSG00000003436	4683	ENST00000233156.9	81881	4683	NA	ENSG00000003436.17	3.62554	-5.17476	-1.25032	3.11944e-07	0.000181818	0.000311494	TFPI	TFPI	13	11458.6	0.235227	0.123036	1.91185	0.0558952	0.181748	TFPI	chr2	Not_Biologically_Significant	187	TFPI	chr2	187520541	187520613	0	0.155	NA	NA	NA	NA	187467752	187467932	187484123	187484216	4.75415e-06	-0.1	NA	NA	NA	NA	NA	NA	NA	NA
306	ENSG00000003436	4683	ENST00000233156.9	81881	4683	NA	ENSG00000003436.17	3.62554	-5.17476	-1.25032	3.11944e-07	0.000181818	0.000311494	TFPI	TFPI	13	11458.6	0.235227	0.123036	1.91185	0.0558952	0.181748	TFPI	chr2	Not_Biologically_Significant	184	TFPI	chr2	187520541	187520613	0	0.138	NA	NA	NA	NA	187488336	187488375	187503647	187503770	0	-0.149	NA	NA	NA	NA	NA	NA	NA	NA
307	ENSG00000003436	4683	ENST00000233156.9	81881	4683	NA	ENSG00000003436.17	3.62554	-5.17476	-1.25032	3.11944e-07	0.000181818	0.000311494	TFPI	TFPI	13	11458.6	0.235227	0.123036	1.91185	0.0558952	0.181748	TFPI	chr2	Not_Biologically_Significant	185	TFPI	chr2	187520541	187520613	0	0.138	NA	NA	NA	NA	187496880	187497078	187503647	187503770	0	-0.198	NA	NA	NA	NA	NA	NA	NA	NA
308	ENSG00000003436	4683	ENST00000233156.9	81881	4683	NA	ENSG00000003436.17	3.62554	-5.17476	-1.25032	3.11944e-07	0.000181818	0.000311494	TFPI	TFPI	13	11458.6	0.235227	0.123036	1.91185	0.0558952	0.181748	TFPI	chr2	Not_Biologically_Significant	181	TFPI	chr2	187513615	187513646	0	0.203	NA	NA	NA	NA	187496880	187497078	187503647	187503770	0	-0.198	NA	NA	NA	NA	NA	NA	NA	NA
309	ENSG00000003436	4688	ENST00000481389.1	81921	4688	NA	ENSG00000003436.17	0.741276	1.06774	0.153482	0.197611	0.672962	1	TFPI	TFPI	13	11458.6	0.235227	0.123036	1.91185	0.0558952	0.181748	TFPI	chr2	Not_Biologically_Significant	179	TFPI	chr2	187513615	187513646	0	0.203	NA	NA	NA	NA	187467752	187467932	187484123	187484216	4.75415e-06	-0.1	NA	NA	NA	NA	NA	NA	NA	NA
310	ENSG00000003436	4688	ENST00000481389.1	81921	4688	NA	ENSG00000003436.17	0.741276	1.06774	0.153482	0.197611	0.672962	1	TFPI	TFPI	13	11458.6	0.235227	0.123036	1.91185	0.0558952	0.181748	TFPI	chr2	Not_Biologically_Significant	197	TFPI	chr2	187520541	187520613	3.48243e-09	0.171	NA	NA	NA	NA	187496880	187497078	187503647	187503770	0	-0.198	NA	NA	NA	NA	NA	NA	NA	NA
311	ENSG00000003436	4688	ENST00000481389.1	81921	4688	NA	ENSG00000003436.17	0.741276	1.06774	0.153482	0.197611	0.672962	1	TFPI	TFPI	13	11458.6	0.235227	0.123036	1.91185	0.0558952	0.181748	TFPI	chr2	Not_Biologically_Significant	176	TFPI	chr2	187513615	187513646	0	0.217	NA	NA	NA	NA	187488336	187488375	187503647	187503770	0	-0.149	NA	NA	NA	NA	NA	NA	NA	NA
312	ENSG00000003436	4688	ENST00000481389.1	81921	4688	NA	ENSG00000003436.17	0.741276	1.06774	0.153482	0.197611	0.672962	1	TFPI	TFPI	13	11458.6	0.235227	0.123036	1.91185	0.0558952	0.181748	TFPI	chr2	Not_Biologically_Significant	190	TFPI	chr2	187520541	187520613	0	0.155	NA	NA	NA	NA	187513615	187513646	187529363	187529485	0	-0.203	NA	NA	NA	NA	NA	NA	NA	NA
313	ENSG00000003436	4688	ENST00000481389.1	81921	4688	NA	ENSG00000003436.17	0.741276	1.06774	0.153482	0.197611	0.672962	1	TFPI	TFPI	13	11458.6	0.235227	0.123036	1.91185	0.0558952	0.181748	TFPI	chr2	Not_Biologically_Significant	193	TFPI	chr2	187520541	187520613	4.75323e-13	0.187	NA	NA	NA	NA	187496880	187497078	187503647	187503770	0	-0.198	NA	NA	NA	NA	NA	NA	NA	NA
314	ENSG00000003436	4688	ENST00000481389.1	81921	4688	NA	ENSG00000003436.17	0.741276	1.06774	0.153482	0.197611	0.672962	1	TFPI	TFPI	13	11458.6	0.235227	0.123036	1.91185	0.0558952	0.181748	TFPI	chr2	Not_Biologically_Significant	189	TFPI	chr2	187520541	187520613	0	0.155	NA	NA	NA	NA	187496880	187497078	187503647	187503770	0	-0.198	NA	NA	NA	NA	NA	NA	NA	NA
315	ENSG00000003436	4688	ENST00000481389.1	81921	4688	NA	ENSG00000003436.17	0.741276	1.06774	0.153482	0.197611	0.672962	1	TFPI	TFPI	13	11458.6	0.235227	0.123036	1.91185	0.0558952	0.181748	TFPI	chr2	Not_Biologically_Significant	196	TFPI	chr2	187520541	187520613	3.48243e-09	0.171	NA	NA	NA	NA	187488336	187488375	187503647	187503770	0	-0.149	NA	NA	NA	NA	NA	NA	NA	NA
316	ENSG00000003436	4688	ENST00000481389.1	81921	4688	NA	ENSG00000003436.17	0.741276	1.06774	0.153482	0.197611	0.672962	1	TFPI	TFPI	13	11458.6	0.235227	0.123036	1.91185	0.0558952	0.181748	TFPI	chr2	Not_Biologically_Significant	175	TFPI	chr2	187513615	187513646	0	0.217	NA	NA	NA	NA	187467752	187467932	187484123	187484216	4.75415e-06	-0.1	NA	NA	NA	NA	NA	NA	NA	NA
317	ENSG00000003436	4688	ENST00000481389.1	81921	4688	NA	ENSG00000003436.17	0.741276	1.06774	0.153482	0.197611	0.672962	1	TFPI	TFPI	13	11458.6	0.235227	0.123036	1.91185	0.0558952	0.181748	TFPI	chr2	Not_Biologically_Significant	198	TFPI	chr2	187520541	187520613	3.48243e-09	0.171	NA	NA	NA	NA	187513615	187513646	187529363	187529485	0	-0.203	NA	NA	NA	NA	NA	NA	NA	NA
318	ENSG00000003436	4688	ENST00000481389.1	81921	4688	NA	ENSG00000003436.17	0.741276	1.06774	0.153482	0.197611	0.672962	1	TFPI	TFPI	13	11458.6	0.235227	0.123036	1.91185	0.0558952	0.181748	TFPI	chr2	Not_Biologically_Significant	177	TFPI	chr2	187513615	187513646	0	0.217	NA	NA	NA	NA	187496880	187497078	187503647	187503770	0	-0.198	NA	NA	NA	NA	NA	NA	NA	NA
319	ENSG00000003436	4688	ENST00000481389.1	81921	4688	NA	ENSG00000003436.17	0.741276	1.06774	0.153482	0.197611	0.672962	1	TFPI	TFPI	13	11458.6	0.235227	0.123036	1.91185	0.0558952	0.181748	TFPI	chr2	Not_Biologically_Significant	191	TFPI	chr2	187520541	187520613	4.75323e-13	0.187	NA	NA	NA	NA	187467752	187467932	187484123	187484216	4.75415e-06	-0.1	NA	NA	NA	NA	NA	NA	NA	NA
320	ENSG00000003436	4688	ENST00000481389.1	81921	4688	NA	ENSG00000003436.17	0.741276	1.06774	0.153482	0.197611	0.672962	1	TFPI	TFPI	13	11458.6	0.235227	0.123036	1.91185	0.0558952	0.181748	TFPI	chr2	Not_Biologically_Significant	192	TFPI	chr2	187520541	187520613	4.75323e-13	0.187	NA	NA	NA	NA	187488336	187488375	187503647	187503770	0	-0.149	NA	NA	NA	NA	NA	NA	NA	NA
321	ENSG00000003436	4688	ENST00000481389.1	81921	4688	NA	ENSG00000003436.17	0.741276	1.06774	0.153482	0.197611	0.672962	1	TFPI	TFPI	13	11458.6	0.235227	0.123036	1.91185	0.0558952	0.181748	TFPI	chr2	Not_Biologically_Significant	194	TFPI	chr2	187520541	187520613	4.75323e-13	0.187	NA	NA	NA	NA	187513615	187513646	187529363	187529485	0	-0.203	NA	NA	NA	NA	NA	NA	NA	NA
322	ENSG00000003436	4688	ENST00000481389.1	81921	4688	NA	ENSG00000003436.17	0.741276	1.06774	0.153482	0.197611	0.672962	1	TFPI	TFPI	13	11458.6	0.235227	0.123036	1.91185	0.0558952	0.181748	TFPI	chr2	Not_Biologically_Significant	178	TFPI	chr2	187513615	187513646	0	0.217	NA	NA	NA	NA	187513615	187513646	187529363	187529485	0	-0.203	NA	NA	NA	NA	NA	NA	NA	NA
323	ENSG00000003436	4688	ENST00000481389.1	81921	4688	NA	ENSG00000003436.17	0.741276	1.06774	0.153482	0.197611	0.672962	1	TFPI	TFPI	13	11458.6	0.235227	0.123036	1.91185	0.0558952	0.181748	TFPI	chr2	Not_Biologically_Significant	180	TFPI	chr2	187513615	187513646	0	0.203	NA	NA	NA	NA	187488336	187488375	187503647	187503770	0	-0.149	NA	NA	NA	NA	NA	NA	NA	NA
324	ENSG00000003436	4688	ENST00000481389.1	81921	4688	NA	ENSG00000003436.17	0.741276	1.06774	0.153482	0.197611	0.672962	1	TFPI	TFPI	13	11458.6	0.235227	0.123036	1.91185	0.0558952	0.181748	TFPI	chr2	Not_Biologically_Significant	188	TFPI	chr2	187520541	187520613	0	0.155	NA	NA	NA	NA	187488336	187488375	187503647	187503770	0	-0.149	NA	NA	NA	NA	NA	NA	NA	NA
325	ENSG00000003436	4688	ENST00000481389.1	81921	4688	NA	ENSG00000003436.17	0.741276	1.06774	0.153482	0.197611	0.672962	1	TFPI	TFPI	13	11458.6	0.235227	0.123036	1.91185	0.0558952	0.181748	TFPI	chr2	Not_Biologically_Significant	186	TFPI	chr2	187520541	187520613	0	0.138	NA	NA	NA	NA	187513615	187513646	187529363	187529485	0	-0.203	NA	NA	NA	NA	NA	NA	NA	NA
326	ENSG00000003436	4688	ENST00000481389.1	81921	4688	NA	ENSG00000003436.17	0.741276	1.06774	0.153482	0.197611	0.672962	1	TFPI	TFPI	13	11458.6	0.235227	0.123036	1.91185	0.0558952	0.181748	TFPI	chr2	Not_Biologically_Significant	182	TFPI	chr2	187513615	187513646	0	0.203	NA	NA	NA	NA	187513615	187513646	187529363	187529485	0	-0.203	NA	NA	NA	NA	NA	NA	NA	NA
327	ENSG00000003436	4688	ENST00000481389.1	81921	4688	NA	ENSG00000003436.17	0.741276	1.06774	0.153482	0.197611	0.672962	1	TFPI	TFPI	13	11458.6	0.235227	0.123036	1.91185	0.0558952	0.181748	TFPI	chr2	Not_Biologically_Significant	195	TFPI	chr2	187520541	187520613	3.48243e-09	0.171	NA	NA	NA	NA	187467752	187467932	187484123	187484216	4.75415e-06	-0.1	NA	NA	NA	NA	NA	NA	NA	NA
328	ENSG00000003436	4688	ENST00000481389.1	81921	4688	NA	ENSG00000003436.17	0.741276	1.06774	0.153482	0.197611	0.672962	1	TFPI	TFPI	13	11458.6	0.235227	0.123036	1.91185	0.0558952	0.181748	TFPI	chr2	Not_Biologically_Significant	183	TFPI	chr2	187520541	187520613	0	0.138	NA	NA	NA	NA	187467752	187467932	187484123	187484216	4.75415e-06	-0.1	NA	NA	NA	NA	NA	NA	NA	NA
329	ENSG00000003436	4688	ENST00000481389.1	81921	4688	NA	ENSG00000003436.17	0.741276	1.06774	0.153482	0.197611	0.672962	1	TFPI	TFPI	13	11458.6	0.235227	0.123036	1.91185	0.0558952	0.181748	TFPI	chr2	Not_Biologically_Significant	187	TFPI	chr2	187520541	187520613	0	0.155	NA	NA	NA	NA	187467752	187467932	187484123	187484216	4.75415e-06	-0.1	NA	NA	NA	NA	NA	NA	NA	NA
330	ENSG00000003436	4688	ENST00000481389.1	81921	4688	NA	ENSG00000003436.17	0.741276	1.06774	0.153482	0.197611	0.672962	1	TFPI	TFPI	13	11458.6	0.235227	0.123036	1.91185	0.0558952	0.181748	TFPI	chr2	Not_Biologically_Significant	184	TFPI	chr2	187520541	187520613	0	0.138	NA	NA	NA	NA	187488336	187488375	187503647	187503770	0	-0.149	NA	NA	NA	NA	NA	NA	NA	NA
331	ENSG00000003436	4688	ENST00000481389.1	81921	4688	NA	ENSG00000003436.17	0.741276	1.06774	0.153482	0.197611	0.672962	1	TFPI	TFPI	13	11458.6	0.235227	0.123036	1.91185	0.0558952	0.181748	TFPI	chr2	Not_Biologically_Significant	185	TFPI	chr2	187520541	187520613	0	0.138	NA	NA	NA	NA	187496880	187497078	187503647	187503770	0	-0.198	NA	NA	NA	NA	NA	NA	NA	NA
332	ENSG00000003436	4688	ENST00000481389.1	81921	4688	NA	ENSG00000003436.17	0.741276	1.06774	0.153482	0.197611	0.672962	1	TFPI	TFPI	13	11458.6	0.235227	0.123036	1.91185	0.0558952	0.181748	TFPI	chr2	Not_Biologically_Significant	181	TFPI	chr2	187513615	187513646	0	0.203	NA	NA	NA	NA	187496880	187497078	187503647	187503770	0	-0.198	NA	NA	NA	NA	NA	NA	NA	NA
333	ENSG00000003436	4692	ENST00000420747.1	81926	4692	NA	ENSG00000003436.17	1.60845	2.19282	1.14473	0.0141152	0.205301	0.4445	TFPI	TFPI	13	11458.6	0.235227	0.123036	1.91185	0.0558952	0.181748	TFPI	chr2	Not_Biologically_Significant	179	TFPI	chr2	187513615	187513646	0	0.203	NA	NA	NA	NA	187467752	187467932	187484123	187484216	4.75415e-06	-0.1	NA	NA	NA	NA	NA	NA	NA	NA
334	ENSG00000003436	4692	ENST00000420747.1	81926	4692	NA	ENSG00000003436.17	1.60845	2.19282	1.14473	0.0141152	0.205301	0.4445	TFPI	TFPI	13	11458.6	0.235227	0.123036	1.91185	0.0558952	0.181748	TFPI	chr2	Not_Biologically_Significant	197	TFPI	chr2	187520541	187520613	3.48243e-09	0.171	NA	NA	NA	NA	187496880	187497078	187503647	187503770	0	-0.198	NA	NA	NA	NA	NA	NA	NA	NA
335	ENSG00000003436	4692	ENST00000420747.1	81926	4692	NA	ENSG00000003436.17	1.60845	2.19282	1.14473	0.0141152	0.205301	0.4445	TFPI	TFPI	13	11458.6	0.235227	0.123036	1.91185	0.0558952	0.181748	TFPI	chr2	Not_Biologically_Significant	176	TFPI	chr2	187513615	187513646	0	0.217	NA	NA	NA	NA	187488336	187488375	187503647	187503770	0	-0.149	NA	NA	NA	NA	NA	NA	NA	NA
336	ENSG00000003436	4692	ENST00000420747.1	81926	4692	NA	ENSG00000003436.17	1.60845	2.19282	1.14473	0.0141152	0.205301	0.4445	TFPI	TFPI	13	11458.6	0.235227	0.123036	1.91185	0.0558952	0.181748	TFPI	chr2	Not_Biologically_Significant	190	TFPI	chr2	187520541	187520613	0	0.155	NA	NA	NA	NA	187513615	187513646	187529363	187529485	0	-0.203	NA	NA	NA	NA	NA	NA	NA	NA
337	ENSG00000003436	4692	ENST00000420747.1	81926	4692	NA	ENSG00000003436.17	1.60845	2.19282	1.14473	0.0141152	0.205301	0.4445	TFPI	TFPI	13	11458.6	0.235227	0.123036	1.91185	0.0558952	0.181748	TFPI	chr2	Not_Biologically_Significant	193	TFPI	chr2	187520541	187520613	4.75323e-13	0.187	NA	NA	NA	NA	187496880	187497078	187503647	187503770	0	-0.198	NA	NA	NA	NA	NA	NA	NA	NA
338	ENSG00000003436	4692	ENST00000420747.1	81926	4692	NA	ENSG00000003436.17	1.60845	2.19282	1.14473	0.0141152	0.205301	0.4445	TFPI	TFPI	13	11458.6	0.235227	0.123036	1.91185	0.0558952	0.181748	TFPI	chr2	Not_Biologically_Significant	189	TFPI	chr2	187520541	187520613	0	0.155	NA	NA	NA	NA	187496880	187497078	187503647	187503770	0	-0.198	NA	NA	NA	NA	NA	NA	NA	NA
339	ENSG00000003436	4692	ENST00000420747.1	81926	4692	NA	ENSG00000003436.17	1.60845	2.19282	1.14473	0.0141152	0.205301	0.4445	TFPI	TFPI	13	11458.6	0.235227	0.123036	1.91185	0.0558952	0.181748	TFPI	chr2	Not_Biologically_Significant	196	TFPI	chr2	187520541	187520613	3.48243e-09	0.171	NA	NA	NA	NA	187488336	187488375	187503647	187503770	0	-0.149	NA	NA	NA	NA	NA	NA	NA	NA
340	ENSG00000003436	4692	ENST00000420747.1	81926	4692	NA	ENSG00000003436.17	1.60845	2.19282	1.14473	0.0141152	0.205301	0.4445	TFPI	TFPI	13	11458.6	0.235227	0.123036	1.91185	0.0558952	0.181748	TFPI	chr2	Not_Biologically_Significant	175	TFPI	chr2	187513615	187513646	0	0.217	NA	NA	NA	NA	187467752	187467932	187484123	187484216	4.75415e-06	-0.1	NA	NA	NA	NA	NA	NA	NA	NA
341	ENSG00000003436	4692	ENST00000420747.1	81926	4692	NA	ENSG00000003436.17	1.60845	2.19282	1.14473	0.0141152	0.205301	0.4445	TFPI	TFPI	13	11458.6	0.235227	0.123036	1.91185	0.0558952	0.181748	TFPI	chr2	Not_Biologically_Significant	198	TFPI	chr2	187520541	187520613	3.48243e-09	0.171	NA	NA	NA	NA	187513615	187513646	187529363	187529485	0	-0.203	NA	NA	NA	NA	NA	NA	NA	NA
342	ENSG00000003436	4692	ENST00000420747.1	81926	4692	NA	ENSG00000003436.17	1.60845	2.19282	1.14473	0.0141152	0.205301	0.4445	TFPI	TFPI	13	11458.6	0.235227	0.123036	1.91185	0.0558952	0.181748	TFPI	chr2	Not_Biologically_Significant	177	TFPI	chr2	187513615	187513646	0	0.217	NA	NA	NA	NA	187496880	187497078	187503647	187503770	0	-0.198	NA	NA	NA	NA	NA	NA	NA	NA
343	ENSG00000003436	4692	ENST00000420747.1	81926	4692	NA	ENSG00000003436.17	1.60845	2.19282	1.14473	0.0141152	0.205301	0.4445	TFPI	TFPI	13	11458.6	0.235227	0.123036	1.91185	0.0558952	0.181748	TFPI	chr2	Not_Biologically_Significant	191	TFPI	chr2	187520541	187520613	4.75323e-13	0.187	NA	NA	NA	NA	187467752	187467932	187484123	187484216	4.75415e-06	-0.1	NA	NA	NA	NA	NA	NA	NA	NA
344	ENSG00000003436	4692	ENST00000420747.1	81926	4692	NA	ENSG00000003436.17	1.60845	2.19282	1.14473	0.0141152	0.205301	0.4445	TFPI	TFPI	13	11458.6	0.235227	0.123036	1.91185	0.0558952	0.181748	TFPI	chr2	Not_Biologically_Significant	192	TFPI	chr2	187520541	187520613	4.75323e-13	0.187	NA	NA	NA	NA	187488336	187488375	187503647	187503770	0	-0.149	NA	NA	NA	NA	NA	NA	NA	NA
345	ENSG00000003436	4692	ENST00000420747.1	81926	4692	NA	ENSG00000003436.17	1.60845	2.19282	1.14473	0.0141152	0.205301	0.4445	TFPI	TFPI	13	11458.6	0.235227	0.123036	1.91185	0.0558952	0.181748	TFPI	chr2	Not_Biologically_Significant	194	TFPI	chr2	187520541	187520613	4.75323e-13	0.187	NA	NA	NA	NA	187513615	187513646	187529363	187529485	0	-0.203	NA	NA	NA	NA	NA	NA	NA	NA
346	ENSG00000003436	4692	ENST00000420747.1	81926	4692	NA	ENSG00000003436.17	1.60845	2.19282	1.14473	0.0141152	0.205301	0.4445	TFPI	TFPI	13	11458.6	0.235227	0.123036	1.91185	0.0558952	0.181748	TFPI	chr2	Not_Biologically_Significant	178	TFPI	chr2	187513615	187513646	0	0.217	NA	NA	NA	NA	187513615	187513646	187529363	187529485	0	-0.203	NA	NA	NA	NA	NA	NA	NA	NA
347	ENSG00000003436	4692	ENST00000420747.1	81926	4692	NA	ENSG00000003436.17	1.60845	2.19282	1.14473	0.0141152	0.205301	0.4445	TFPI	TFPI	13	11458.6	0.235227	0.123036	1.91185	0.0558952	0.181748	TFPI	chr2	Not_Biologically_Significant	180	TFPI	chr2	187513615	187513646	0	0.203	NA	NA	NA	NA	187488336	187488375	187503647	187503770	0	-0.149	NA	NA	NA	NA	NA	NA	NA	NA
348	ENSG00000003436	4692	ENST00000420747.1	81926	4692	NA	ENSG00000003436.17	1.60845	2.19282	1.14473	0.0141152	0.205301	0.4445	TFPI	TFPI	13	11458.6	0.235227	0.123036	1.91185	0.0558952	0.181748	TFPI	chr2	Not_Biologically_Significant	188	TFPI	chr2	187520541	187520613	0	0.155	NA	NA	NA	NA	187488336	187488375	187503647	187503770	0	-0.149	NA	NA	NA	NA	NA	NA	NA	NA
349	ENSG00000003436	4692	ENST00000420747.1	81926	4692	NA	ENSG00000003436.17	1.60845	2.19282	1.14473	0.0141152	0.205301	0.4445	TFPI	TFPI	13	11458.6	0.235227	0.123036	1.91185	0.0558952	0.181748	TFPI	chr2	Not_Biologically_Significant	186	TFPI	chr2	187520541	187520613	0	0.138	NA	NA	NA	NA	187513615	187513646	187529363	187529485	0	-0.203	NA	NA	NA	NA	NA	NA	NA	NA
350	ENSG00000003436	4692	ENST00000420747.1	81926	4692	NA	ENSG00000003436.17	1.60845	2.19282	1.14473	0.0141152	0.205301	0.4445	TFPI	TFPI	13	11458.6	0.235227	0.123036	1.91185	0.0558952	0.181748	TFPI	chr2	Not_Biologically_Significant	182	TFPI	chr2	187513615	187513646	0	0.203	NA	NA	NA	NA	187513615	187513646	187529363	187529485	0	-0.203	NA	NA	NA	NA	NA	NA	NA	NA
351	ENSG00000003436	4692	ENST00000420747.1	81926	4692	NA	ENSG00000003436.17	1.60845	2.19282	1.14473	0.0141152	0.205301	0.4445	TFPI	TFPI	13	11458.6	0.235227	0.123036	1.91185	0.0558952	0.181748	TFPI	chr2	Not_Biologically_Significant	195	TFPI	chr2	187520541	187520613	3.48243e-09	0.171	NA	NA	NA	NA	187467752	187467932	187484123	187484216	4.75415e-06	-0.1	NA	NA	NA	NA	NA	NA	NA	NA
352	ENSG00000003436	4692	ENST00000420747.1	81926	4692	NA	ENSG00000003436.17	1.60845	2.19282	1.14473	0.0141152	0.205301	0.4445	TFPI	TFPI	13	11458.6	0.235227	0.123036	1.91185	0.0558952	0.181748	TFPI	chr2	Not_Biologically_Significant	183	TFPI	chr2	187520541	187520613	0	0.138	NA	NA	NA	NA	187467752	187467932	187484123	187484216	4.75415e-06	-0.1	NA	NA	NA	NA	NA	NA	NA	NA
353	ENSG00000003436	4692	ENST00000420747.1	81926	4692	NA	ENSG00000003436.17	1.60845	2.19282	1.14473	0.0141152	0.205301	0.4445	TFPI	TFPI	13	11458.6	0.235227	0.123036	1.91185	0.0558952	0.181748	TFPI	chr2	Not_Biologically_Significant	187	TFPI	chr2	187520541	187520613	0	0.155	NA	NA	NA	NA	187467752	187467932	187484123	187484216	4.75415e-06	-0.1	NA	NA	NA	NA	NA	NA	NA	NA
354	ENSG00000003436	4692	ENST00000420747.1	81926	4692	NA	ENSG00000003436.17	1.60845	2.19282	1.14473	0.0141152	0.205301	0.4445	TFPI	TFPI	13	11458.6	0.235227	0.123036	1.91185	0.0558952	0.181748	TFPI	chr2	Not_Biologically_Significant	184	TFPI	chr2	187520541	187520613	0	0.138	NA	NA	NA	NA	187488336	187488375	187503647	187503770	0	-0.149	NA	NA	NA	NA	NA	NA	NA	NA
355	ENSG00000003436	4692	ENST00000420747.1	81926	4692	NA	ENSG00000003436.17	1.60845	2.19282	1.14473	0.0141152	0.205301	0.4445	TFPI	TFPI	13	11458.6	0.235227	0.123036	1.91185	0.0558952	0.181748	TFPI	chr2	Not_Biologically_Significant	185	TFPI	chr2	187520541	187520613	0	0.138	NA	NA	NA	NA	187496880	187497078	187503647	187503770	0	-0.198	NA	NA	NA	NA	NA	NA	NA	NA
356	ENSG00000003436	4692	ENST00000420747.1	81926	4692	NA	ENSG00000003436.17	1.60845	2.19282	1.14473	0.0141152	0.205301	0.4445	TFPI	TFPI	13	11458.6	0.235227	0.123036	1.91185	0.0558952	0.181748	TFPI	chr2	Not_Biologically_Significant	181	TFPI	chr2	187513615	187513646	0	0.203	NA	NA	NA	NA	187496880	187497078	187503647	187503770	0	-0.198	NA	NA	NA	NA	NA	NA	NA	NA
357	ENSG00000003436	4691	ENST00000417013.5	81925	4691	NA	ENSG00000003436.17	2.06725	-2.82262	-0.624577	0.00214431	0.06833	0.174914	TFPI	TFPI	13	11458.6	0.235227	0.123036	1.91185	0.0558952	0.181748	TFPI	chr2	Not_Biologically_Significant	179	TFPI	chr2	187513615	187513646	0	0.203	NA	NA	NA	NA	187467752	187467932	187484123	187484216	4.75415e-06	-0.1	NA	NA	NA	NA	NA	NA	NA	NA
358	ENSG00000003436	4691	ENST00000417013.5	81925	4691	NA	ENSG00000003436.17	2.06725	-2.82262	-0.624577	0.00214431	0.06833	0.174914	TFPI	TFPI	13	11458.6	0.235227	0.123036	1.91185	0.0558952	0.181748	TFPI	chr2	Not_Biologically_Significant	197	TFPI	chr2	187520541	187520613	3.48243e-09	0.171	NA	NA	NA	NA	187496880	187497078	187503647	187503770	0	-0.198	NA	NA	NA	NA	NA	NA	NA	NA
359	ENSG00000003436	4691	ENST00000417013.5	81925	4691	NA	ENSG00000003436.17	2.06725	-2.82262	-0.624577	0.00214431	0.06833	0.174914	TFPI	TFPI	13	11458.6	0.235227	0.123036	1.91185	0.0558952	0.181748	TFPI	chr2	Not_Biologically_Significant	176	TFPI	chr2	187513615	187513646	0	0.217	NA	NA	NA	NA	187488336	187488375	187503647	187503770	0	-0.149	NA	NA	NA	NA	NA	NA	NA	NA
360	ENSG00000003436	4691	ENST00000417013.5	81925	4691	NA	ENSG00000003436.17	2.06725	-2.82262	-0.624577	0.00214431	0.06833	0.174914	TFPI	TFPI	13	11458.6	0.235227	0.123036	1.91185	0.0558952	0.181748	TFPI	chr2	Not_Biologically_Significant	190	TFPI	chr2	187520541	187520613	0	0.155	NA	NA	NA	NA	187513615	187513646	187529363	187529485	0	-0.203	NA	NA	NA	NA	NA	NA	NA	NA
361	ENSG00000003436	4691	ENST00000417013.5	81925	4691	NA	ENSG00000003436.17	2.06725	-2.82262	-0.624577	0.00214431	0.06833	0.174914	TFPI	TFPI	13	11458.6	0.235227	0.123036	1.91185	0.0558952	0.181748	TFPI	chr2	Not_Biologically_Significant	193	TFPI	chr2	187520541	187520613	4.75323e-13	0.187	NA	NA	NA	NA	187496880	187497078	187503647	187503770	0	-0.198	NA	NA	NA	NA	NA	NA	NA	NA
362	ENSG00000003436	4691	ENST00000417013.5	81925	4691	NA	ENSG00000003436.17	2.06725	-2.82262	-0.624577	0.00214431	0.06833	0.174914	TFPI	TFPI	13	11458.6	0.235227	0.123036	1.91185	0.0558952	0.181748	TFPI	chr2	Not_Biologically_Significant	189	TFPI	chr2	187520541	187520613	0	0.155	NA	NA	NA	NA	187496880	187497078	187503647	187503770	0	-0.198	NA	NA	NA	NA	NA	NA	NA	NA
363	ENSG00000003436	4691	ENST00000417013.5	81925	4691	NA	ENSG00000003436.17	2.06725	-2.82262	-0.624577	0.00214431	0.06833	0.174914	TFPI	TFPI	13	11458.6	0.235227	0.123036	1.91185	0.0558952	0.181748	TFPI	chr2	Not_Biologically_Significant	196	TFPI	chr2	187520541	187520613	3.48243e-09	0.171	NA	NA	NA	NA	187488336	187488375	187503647	187503770	0	-0.149	NA	NA	NA	NA	NA	NA	NA	NA
364	ENSG00000003436	4691	ENST00000417013.5	81925	4691	NA	ENSG00000003436.17	2.06725	-2.82262	-0.624577	0.00214431	0.06833	0.174914	TFPI	TFPI	13	11458.6	0.235227	0.123036	1.91185	0.0558952	0.181748	TFPI	chr2	Not_Biologically_Significant	175	TFPI	chr2	187513615	187513646	0	0.217	NA	NA	NA	NA	187467752	187467932	187484123	187484216	4.75415e-06	-0.1	NA	NA	NA	NA	NA	NA	NA	NA
365	ENSG00000003436	4691	ENST00000417013.5	81925	4691	NA	ENSG00000003436.17	2.06725	-2.82262	-0.624577	0.00214431	0.06833	0.174914	TFPI	TFPI	13	11458.6	0.235227	0.123036	1.91185	0.0558952	0.181748	TFPI	chr2	Not_Biologically_Significant	198	TFPI	chr2	187520541	187520613	3.48243e-09	0.171	NA	NA	NA	NA	187513615	187513646	187529363	187529485	0	-0.203	NA	NA	NA	NA	NA	NA	NA	NA
366	ENSG00000003436	4691	ENST00000417013.5	81925	4691	NA	ENSG00000003436.17	2.06725	-2.82262	-0.624577	0.00214431	0.06833	0.174914	TFPI	TFPI	13	11458.6	0.235227	0.123036	1.91185	0.0558952	0.181748	TFPI	chr2	Not_Biologically_Significant	177	TFPI	chr2	187513615	187513646	0	0.217	NA	NA	NA	NA	187496880	187497078	187503647	187503770	0	-0.198	NA	NA	NA	NA	NA	NA	NA	NA
367	ENSG00000003436	4691	ENST00000417013.5	81925	4691	NA	ENSG00000003436.17	2.06725	-2.82262	-0.624577	0.00214431	0.06833	0.174914	TFPI	TFPI	13	11458.6	0.235227	0.123036	1.91185	0.0558952	0.181748	TFPI	chr2	Not_Biologically_Significant	191	TFPI	chr2	187520541	187520613	4.75323e-13	0.187	NA	NA	NA	NA	187467752	187467932	187484123	187484216	4.75415e-06	-0.1	NA	NA	NA	NA	NA	NA	NA	NA
368	ENSG00000003436	4691	ENST00000417013.5	81925	4691	NA	ENSG00000003436.17	2.06725	-2.82262	-0.624577	0.00214431	0.06833	0.174914	TFPI	TFPI	13	11458.6	0.235227	0.123036	1.91185	0.0558952	0.181748	TFPI	chr2	Not_Biologically_Significant	192	TFPI	chr2	187520541	187520613	4.75323e-13	0.187	NA	NA	NA	NA	187488336	187488375	187503647	187503770	0	-0.149	NA	NA	NA	NA	NA	NA	NA	NA
369	ENSG00000003436	4691	ENST00000417013.5	81925	4691	NA	ENSG00000003436.17	2.06725	-2.82262	-0.624577	0.00214431	0.06833	0.174914	TFPI	TFPI	13	11458.6	0.235227	0.123036	1.91185	0.0558952	0.181748	TFPI	chr2	Not_Biologically_Significant	194	TFPI	chr2	187520541	187520613	4.75323e-13	0.187	NA	NA	NA	NA	187513615	187513646	187529363	187529485	0	-0.203	NA	NA	NA	NA	NA	NA	NA	NA
370	ENSG00000003436	4691	ENST00000417013.5	81925	4691	NA	ENSG00000003436.17	2.06725	-2.82262	-0.624577	0.00214431	0.06833	0.174914	TFPI	TFPI	13	11458.6	0.235227	0.123036	1.91185	0.0558952	0.181748	TFPI	chr2	Not_Biologically_Significant	178	TFPI	chr2	187513615	187513646	0	0.217	NA	NA	NA	NA	187513615	187513646	187529363	187529485	0	-0.203	NA	NA	NA	NA	NA	NA	NA	NA
371	ENSG00000003436	4691	ENST00000417013.5	81925	4691	NA	ENSG00000003436.17	2.06725	-2.82262	-0.624577	0.00214431	0.06833	0.174914	TFPI	TFPI	13	11458.6	0.235227	0.123036	1.91185	0.0558952	0.181748	TFPI	chr2	Not_Biologically_Significant	180	TFPI	chr2	187513615	187513646	0	0.203	NA	NA	NA	NA	187488336	187488375	187503647	187503770	0	-0.149	NA	NA	NA	NA	NA	NA	NA	NA
372	ENSG00000003436	4691	ENST00000417013.5	81925	4691	NA	ENSG00000003436.17	2.06725	-2.82262	-0.624577	0.00214431	0.06833	0.174914	TFPI	TFPI	13	11458.6	0.235227	0.123036	1.91185	0.0558952	0.181748	TFPI	chr2	Not_Biologically_Significant	188	TFPI	chr2	187520541	187520613	0	0.155	NA	NA	NA	NA	187488336	187488375	187503647	187503770	0	-0.149	NA	NA	NA	NA	NA	NA	NA	NA
373	ENSG00000003436	4691	ENST00000417013.5	81925	4691	NA	ENSG00000003436.17	2.06725	-2.82262	-0.624577	0.00214431	0.06833	0.174914	TFPI	TFPI	13	11458.6	0.235227	0.123036	1.91185	0.0558952	0.181748	TFPI	chr2	Not_Biologically_Significant	186	TFPI	chr2	187520541	187520613	0	0.138	NA	NA	NA	NA	187513615	187513646	187529363	187529485	0	-0.203	NA	NA	NA	NA	NA	NA	NA	NA
374	ENSG00000003436	4691	ENST00000417013.5	81925	4691	NA	ENSG00000003436.17	2.06725	-2.82262	-0.624577	0.00214431	0.06833	0.174914	TFPI	TFPI	13	11458.6	0.235227	0.123036	1.91185	0.0558952	0.181748	TFPI	chr2	Not_Biologically_Significant	182	TFPI	chr2	187513615	187513646	0	0.203	NA	NA	NA	NA	187513615	187513646	187529363	187529485	0	-0.203	NA	NA	NA	NA	NA	NA	NA	NA
375	ENSG00000003436	4691	ENST00000417013.5	81925	4691	NA	ENSG00000003436.17	2.06725	-2.82262	-0.624577	0.00214431	0.06833	0.174914	TFPI	TFPI	13	11458.6	0.235227	0.123036	1.91185	0.0558952	0.181748	TFPI	chr2	Not_Biologically_Significant	195	TFPI	chr2	187520541	187520613	3.48243e-09	0.171	NA	NA	NA	NA	187467752	187467932	187484123	187484216	4.75415e-06	-0.1	NA	NA	NA	NA	NA	NA	NA	NA
376	ENSG00000003436	4691	ENST00000417013.5	81925	4691	NA	ENSG00000003436.17	2.06725	-2.82262	-0.624577	0.00214431	0.06833	0.174914	TFPI	TFPI	13	11458.6	0.235227	0.123036	1.91185	0.0558952	0.181748	TFPI	chr2	Not_Biologically_Significant	183	TFPI	chr2	187520541	187520613	0	0.138	NA	NA	NA	NA	187467752	187467932	187484123	187484216	4.75415e-06	-0.1	NA	NA	NA	NA	NA	NA	NA	NA
377	ENSG00000003436	4691	ENST00000417013.5	81925	4691	NA	ENSG00000003436.17	2.06725	-2.82262	-0.624577	0.00214431	0.06833	0.174914	TFPI	TFPI	13	11458.6	0.235227	0.123036	1.91185	0.0558952	0.181748	TFPI	chr2	Not_Biologically_Significant	187	TFPI	chr2	187520541	187520613	0	0.155	NA	NA	NA	NA	187467752	187467932	187484123	187484216	4.75415e-06	-0.1	NA	NA	NA	NA	NA	NA	NA	NA
378	ENSG00000003436	4691	ENST00000417013.5	81925	4691	NA	ENSG00000003436.17	2.06725	-2.82262	-0.624577	0.00214431	0.06833	0.174914	TFPI	TFPI	13	11458.6	0.235227	0.123036	1.91185	0.0558952	0.181748	TFPI	chr2	Not_Biologically_Significant	184	TFPI	chr2	187520541	187520613	0	0.138	NA	NA	NA	NA	187488336	187488375	187503647	187503770	0	-0.149	NA	NA	NA	NA	NA	NA	NA	NA
379	ENSG00000003436	4691	ENST00000417013.5	81925	4691	NA	ENSG00000003436.17	2.06725	-2.82262	-0.624577	0.00214431	0.06833	0.174914	TFPI	TFPI	13	11458.6	0.235227	0.123036	1.91185	0.0558952	0.181748	TFPI	chr2	Not_Biologically_Significant	185	TFPI	chr2	187520541	187520613	0	0.138	NA	NA	NA	NA	187496880	187497078	187503647	187503770	0	-0.198	NA	NA	NA	NA	NA	NA	NA	NA
380	ENSG00000003436	4691	ENST00000417013.5	81925	4691	NA	ENSG00000003436.17	2.06725	-2.82262	-0.624577	0.00214431	0.06833	0.174914	TFPI	TFPI	13	11458.6	0.235227	0.123036	1.91185	0.0558952	0.181748	TFPI	chr2	Not_Biologically_Significant	181	TFPI	chr2	187513615	187513646	0	0.203	NA	NA	NA	NA	187496880	187497078	187503647	187503770	0	-0.198	NA	NA	NA	NA	NA	NA	NA	NA
381	ENSG00000003756	6184	ENST00000433556.6	90832	6184	NA	ENSG00000003756.18	0.629102	0.682381	-0.223948	0.393851	0.825789	1	RBM5	RBM5	14	1956.75	0.0539791	0.0391845	1.37756	0.168339	0.371915	RBM5	chr3	Not_Biologically_Significant	NA	NA	NA	NA	NA	NA	NA	NA	NA	NA	NA	NA	NA	NA	NA	NA	NA	NA	NA	NA	NA	NA	NA	NA	NA
382	ENSG00000003756	6196	ENST00000489437.1	90848	6196	NA	ENSG00000003756.18	1.62703	0.542183	0.087288	0.492793	0.867311	1	RBM5	RBM5	14	1956.75	0.0539791	0.0391845	1.37756	0.168339	0.371915	RBM5	chr3	Not_Biologically_Significant	NA	NA	NA	NA	NA	NA	NA	NA	NA	NA	NA	NA	NA	NA	NA	NA	NA	NA	NA	NA	NA	NA	NA	NA	NA
383	ENSG00000003756	6195	ENST00000441812.6	90847	6195	NA	ENSG00000003756.18	0.879492	-1.05012	-0.128552	0.20438	0.680933	1	RBM5	RBM5	14	1956.75	0.0539791	0.0391845	1.37756	0.168339	0.371915	RBM5	chr3	Not_Biologically_Significant	NA	NA	NA	NA	NA	NA	NA	NA	NA	NA	NA	NA	NA	NA	NA	NA	NA	NA	NA	NA	NA	NA	NA	NA	NA
384	ENSG00000003756	6193	ENST00000474818.5	90845	6193	NA	ENSG00000003756.18	0.83146	-1.45242	-0.408209	0.0892161	0.503819	0.852191	RBM5	RBM5	14	1956.75	0.0539791	0.0391845	1.37756	0.168339	0.371915	RBM5	chr3	Not_Biologically_Significant	NA	NA	NA	NA	NA	NA	NA	NA	NA	NA	NA	NA	NA	NA	NA	NA	NA	NA	NA	NA	NA	NA	NA	NA	NA
385	ENSG00000003756	6189	ENST00000395174.6	90841	6189	NA	ENSG00000003756.18	1.29608	0.274405	-0.0474217	0.72328	0.942772	1	RBM5	RBM5	14	1956.75	0.0539791	0.0391845	1.37756	0.168339	0.371915	RBM5	chr3	Not_Biologically_Significant	NA	NA	NA	NA	NA	NA	NA	NA	NA	NA	NA	NA	NA	NA	NA	NA	NA	NA	NA	NA	NA	NA	NA	NA	NA
386	ENSG00000003756	6198	ENST00000493993.1	90851	6198	NA	ENSG00000003756.18	0.878916	2.13798	0.23431	0.0164379	0.224827	0.472782	RBM5	RBM5	14	1956.75	0.0539791	0.0391845	1.37756	0.168339	0.371915	RBM5	chr3	Not_Biologically_Significant	NA	NA	NA	NA	NA	NA	NA	NA	NA	NA	NA	NA	NA	NA	NA	NA	NA	NA	NA	NA	NA	NA	NA	NA	NA
387	ENSG00000003756	6183	ENST00000347869.8	90818	6183	NA	ENSG00000003756.18	3.05876	0.760873	0.0615021	0.345382	0.796984	1	RBM5	RBM5	14	1956.75	0.0539791	0.0391845	1.37756	0.168339	0.371915	RBM5	chr3	Not_Biologically_Significant	NA	NA	NA	NA	NA	NA	NA	NA	NA	NA	NA	NA	NA	NA	NA	NA	NA	NA	NA	NA	NA	NA	NA	NA	NA
388	ENSG00000003756	6185	ENST00000464087.6	90835	6185	NA	ENSG00000003756.18	2.51929	0.171984	0.0535498	0.823603	0.967759	1	RBM5	RBM5	14	1956.75	0.0539791	0.0391845	1.37756	0.168339	0.371915	RBM5	chr3	Not_Biologically_Significant	NA	NA	NA	NA	NA	NA	NA	NA	NA	NA	NA	NA	NA	NA	NA	NA	NA	NA	NA	NA	NA	NA	NA	NA	NA
389	ENSG00000003756	6197	ENST00000475128.5	90850	6197	NA	ENSG00000003756.18	2.09487	-1.14583	-0.0953889	0.16961	0.638766	0.976594	RBM5	RBM5	14	1956.75	0.0539791	0.0391845	1.37756	0.168339	0.371915	RBM5	chr3	Not_Biologically_Significant	NA	NA	NA	NA	NA	NA	NA	NA	NA	NA	NA	NA	NA	NA	NA	NA	NA	NA	NA	NA	NA	NA	NA	NA	NA
390	ENSG00000003756	6192	ENST00000471995.5	90844	6192	NA	ENSG00000003756.18	1.2483	2.00976	0.260335	0.0231606	0.268327	0.539772	RBM5	RBM5	14	1956.75	0.0539791	0.0391845	1.37756	0.168339	0.371915	RBM5	chr3	Not_Biologically_Significant	NA	NA	NA	NA	NA	NA	NA	NA	NA	NA	NA	NA	NA	NA	NA	NA	NA	NA	NA	NA	NA	NA	NA	NA	NA
391	ENSG00000003756	6187	ENST00000437500.5	90839	6187	NA	ENSG00000003756.18	0.621448	1.12317	0.149489	0.177404	0.651999	0.985862	RBM5	RBM5	14	1956.75	0.0539791	0.0391845	1.37756	0.168339	0.371915	RBM5	chr3	Not_Biologically_Significant	NA	NA	NA	NA	NA	NA	NA	NA	NA	NA	NA	NA	NA	NA	NA	NA	NA	NA	NA	NA	NA	NA	NA	NA	NA
392	ENSG00000003756	6194	ENST00000494360.5	90846	6194	NA	ENSG00000003756.18	1.24726	2.44139	0.401137	0.00690551	0.137668	0.324299	RBM5	RBM5	14	1956.75	0.0539791	0.0391845	1.37756	0.168339	0.371915	RBM5	chr3	Not_Biologically_Significant	NA	NA	NA	NA	NA	NA	NA	NA	NA	NA	NA	NA	NA	NA	NA	NA	NA	NA	NA	NA	NA	NA	NA	NA	NA
393	ENSG00000003756	6202	ENST00000464988.1	90855	6202	NA	ENSG00000003756.18	1.38367	0.478373	0.0457701	0.542876	0.887085	1	RBM5	RBM5	14	1956.75	0.0539791	0.0391845	1.37756	0.168339	0.371915	RBM5	chr3	Not_Biologically_Significant	NA	NA	NA	NA	NA	NA	NA	NA	NA	NA	NA	NA	NA	NA	NA	NA	NA	NA	NA	NA	NA	NA	NA	NA	NA
394	ENSG00000003756	6181	ENST00000469838.5	90811	6181	NA	ENSG00000003756.18	2.50576	0.270238	0.0279199	0.727195	0.943997	1	RBM5	RBM5	14	1956.75	0.0539791	0.0391845	1.37756	0.168339	0.371915	RBM5	chr3	Not_Biologically_Significant	NA	NA	NA	NA	NA	NA	NA	NA	NA	NA	NA	NA	NA	NA	NA	NA	NA	NA	NA	NA	NA	NA	NA	NA	NA
395	ENSG00000003756	6182	ENST00000404526.6	90812	6182	NA	ENSG00000003756.18	0.355546	-0.505238	-0.0421266	0.521407	0.879515	1	RBM5	RBM5	14	1956.75	0.0539791	0.0391845	1.37756	0.168339	0.371915	RBM5	chr3	Not_Biologically_Significant	NA	NA	NA	NA	NA	NA	NA	NA	NA	NA	NA	NA	NA	NA	NA	NA	NA	NA	NA	NA	NA	NA	NA	NA	NA
396	ENSG00000003756	6191	ENST00000462025.1	90843	6191	NA	ENSG00000003756.18	0.67806	0.39123	0.106129	0.616498	0.912772	1	RBM5	RBM5	14	1956.75	0.0539791	0.0391845	1.37756	0.168339	0.371915	RBM5	chr3	Not_Biologically_Significant	NA	NA	NA	NA	NA	NA	NA	NA	NA	NA	NA	NA	NA	NA	NA	NA	NA	NA	NA	NA	NA	NA	NA	NA	NA
397	ENSG00000003756	6190	ENST00000496179.5	90842	6190	NA	ENSG00000003756.18	2.1455	0.456984	0.056088	0.560421	0.895378	1	RBM5	RBM5	14	1956.75	0.0539791	0.0391845	1.37756	0.168339	0.371915	RBM5	chr3	Not_Biologically_Significant	NA	NA	NA	NA	NA	NA	NA	NA	NA	NA	NA	NA	NA	NA	NA	NA	NA	NA	NA	NA	NA	NA	NA	NA	NA
398	ENSG00000003756	6201	ENST00000479275.1	90854	6201	NA	ENSG00000003756.18	1.58566	0.287579	0.0567808	0.710898	0.939259	1	RBM5	RBM5	14	1956.75	0.0539791	0.0391845	1.37756	0.168339	0.371915	RBM5	chr3	Not_Biologically_Significant	NA	NA	NA	NA	NA	NA	NA	NA	NA	NA	NA	NA	NA	NA	NA	NA	NA	NA	NA	NA	NA	NA	NA	NA	NA
399	ENSG00000003756	6186	ENST00000492472.1	90837	6186	NA	ENSG00000003756.18	1.47919	1.4369	0.0929087	0.0922947	0.511619	0.859208	RBM5	RBM5	14	1956.75	0.0539791	0.0391845	1.37756	0.168339	0.371915	RBM5	chr3	Not_Biologically_Significant	NA	NA	NA	NA	NA	NA	NA	NA	NA	NA	NA	NA	NA	NA	NA	NA	NA	NA	NA	NA	NA	NA	NA	NA	NA
400	ENSG00000003756	6200	ENST00000492430.1	90853	6200	NA	ENSG00000003756.18	0.519076	-0.0601587	-0.0383766	0.937682	0.989577	1	RBM5	RBM5	14	1956.75	0.0539791	0.0391845	1.37756	0.168339	0.371915	RBM5	chr3	Not_Biologically_Significant	NA	NA	NA	NA	NA	NA	NA	NA	NA	NA	NA	NA	NA	NA	NA	NA	NA	NA	NA	NA	NA	NA	NA	NA	NA
401	ENSG00000003756	6188	ENST00000417905.1	90840	6188	NA	ENSG00000003756.18	0.886984	-0.840794	-0.423341	0.300515	0.767706	1	RBM5	RBM5	14	1956.75	0.0539791	0.0391845	1.37756	0.168339	0.371915	RBM5	chr3	Not_Biologically_Significant	NA	NA	NA	NA	NA	NA	NA	NA	NA	NA	NA	NA	NA	NA	NA	NA	NA	NA	NA	NA	NA	NA	NA	NA	NA
402	ENSG00000003756	6199	ENST00000475590.5	90852	6199	NA	ENSG00000003756.18	1.77928	-0.476548	-0.0575594	0.544381	0.887706	1	RBM5	RBM5	14	1956.75	0.0539791	0.0391845	1.37756	0.168339	0.371915	RBM5	chr3	Not_Biologically_Significant	NA	NA	NA	NA	NA	NA	NA	NA	NA	NA	NA	NA	NA	NA	NA	NA	NA	NA	NA	NA	NA	NA	NA	NA	NA
403	ENSG00000003987	13384	ENST00000523571.1	227620	13384	NA	ENSG00000003987.15	0.614589	0.0686905	-0.0309205	0.928885	0.988574	1	MTMR7	MTMR7	15	176.867	-0.0434768	0.118317	-0.36746	0.713276	0.854581	MTMR7	chr8	Not_Biologically_Significant	NA	NA	NA	NA	NA	NA	NA	NA	NA	NA	NA	NA	NA	NA	NA	NA	NA	NA	NA	NA	NA	NA	NA	NA	NA
404	ENSG00000003987	13382	ENST00000180173.10	227609	13382	NA	ENSG00000003987.15	1.85655	-0.916151	-0.0475223	0.262505	0.734651	1	MTMR7	MTMR7	15	176.867	-0.0434768	0.118317	-0.36746	0.713276	0.854581	MTMR7	chr8	Not_Biologically_Significant	NA	NA	NA	NA	NA	NA	NA	NA	NA	NA	NA	NA	NA	NA	NA	NA	NA	NA	NA	NA	NA	NA	NA	NA	NA
405	ENSG00000003987	13383	ENST00000521857.5	227613	13383	NA	ENSG00000003987.15	1.09467	0.123571	0.199021	0.8726	0.977488	1	MTMR7	MTMR7	15	176.867	-0.0434768	0.118317	-0.36746	0.713276	0.854581	MTMR7	chr8	Not_Biologically_Significant	NA	NA	NA	NA	NA	NA	NA	NA	NA	NA	NA	NA	NA	NA	NA	NA	NA	NA	NA	NA	NA	NA	NA	NA	NA
406	ENSG00000003989	NA	NA	NA	NA	NA	NA	NA	NA	NA	NA	NA	NA	NA	NA	NA	NA	NA	NA	NA	NA	NA	NA	NA	NA	1598	NA	NA	NA	NA	NA	NA	NA	NA	NA	NA	17554559	17554699	17558294	17558397	1.12385e-06	0.104	NA	NA	NA	NA	NA	NA	NA	NA
407	ENSG00000003989	NA	NA	NA	NA	NA	NA	NA	NA	NA	NA	NA	NA	NA	NA	NA	NA	NA	NA	NA	NA	NA	NA	NA	NA	1597	NA	NA	NA	NA	NA	NA	NA	NA	NA	NA	17543317	17543715	17544450	17544606	1.57039e-13	-0.132	NA	NA	NA	NA	NA	NA	NA	NA
408	ENSG00000003989	NA	NA	NA	NA	NA	NA	NA	NA	NA	NA	NA	NA	NA	NA	NA	NA	NA	NA	NA	NA	NA	NA	NA	NA	1596	NA	NA	NA	NA	NA	NA	NA	NA	NA	NA	17502256	17502302	17544450	17544606	0	-0.138	NA	NA	NA	NA	NA	NA	NA	NA
409	ENSG00000004139	25276	ENST00000585482.6	401580	25276	NA	ENSG00000004139.15	1.77997	-1.21877	-0.150223	0.146586	0.608354	0.947222	SARM1	SARM1	16	176.744	0.0105365	0.0839402	0.125524	0.900109	0.95262	SARM1	chr17	Not_Biologically_Significant	NA	NA	NA	NA	NA	NA	NA	NA	NA	NA	NA	NA	NA	NA	NA	NA	NA	NA	NA	NA	NA	NA	NA	NA	NA
410	ENSG00000004139	25277	ENST00000585453.5	401583	25277	NA	ENSG00000004139.15	1.28544	-0.184206	-0.0508794	0.811319	0.964821	1	SARM1	SARM1	16	176.744	0.0105365	0.0839402	0.125524	0.900109	0.95262	SARM1	chr17	Not_Biologically_Significant	NA	NA	NA	NA	NA	NA	NA	NA	NA	NA	NA	NA	NA	NA	NA	NA	NA	NA	NA	NA	NA	NA	NA	NA	NA
411	ENSG00000004468	7848	ENST00000226279.8	119372	7848	NA	ENSG00000004468.14	1.02832	-0.529286	0.291184	0.502613	0.872348	1	CD38	CD38	17	9.05272	0.664105	0.305696	2.17243	0.029823	0.11797	CD38	chr4	Not_Biologically_Significant	NA	NA	NA	NA	NA	NA	NA	NA	NA	NA	NA	NA	NA	NA	NA	NA	NA	NA	NA	NA	NA	NA	NA	NA	NA
412	ENSG00000004478	18778	ENST00000540260.1	306707	18778	NA	ENSG00000004478.9	1.10583	-1.77278	-0.154257	0.0423068	0.362056	0.671299	FKBP4	FKBP4	18	1010.15	-0.0356123	0.0632184	-0.563322	0.573216	0.762309	FKBP4	chr12	Not_Biologically_Significant	NA	NA	NA	NA	NA	NA	NA	NA	NA	NA	NA	NA	NA	NA	NA	NA	NA	NA	NA	NA	NA	NA	NA	NA	NA
413	ENSG00000004478	18780	ENST00000543037.1	306709	18780	NA	ENSG00000004478.9	1.13565	-0.367619	0.0516046	0.63748	0.918881	1	FKBP4	FKBP4	18	1010.15	-0.0356123	0.0632184	-0.563322	0.573216	0.762309	FKBP4	chr12	Not_Biologically_Significant	NA	NA	NA	NA	NA	NA	NA	NA	NA	NA	NA	NA	NA	NA	NA	NA	NA	NA	NA	NA	NA	NA	NA	NA	NA
414	ENSG00000004478	18777	ENST00000001008.6	306697	18777	NA	ENSG00000004478.9	1.54883	1.41627	0.227018	0.0965561	0.520393	0.868287	FKBP4	FKBP4	18	1010.15	-0.0356123	0.0632184	-0.563322	0.573216	0.762309	FKBP4	chr12	Not_Biologically_Significant	NA	NA	NA	NA	NA	NA	NA	NA	NA	NA	NA	NA	NA	NA	NA	NA	NA	NA	NA	NA	NA	NA	NA	NA	NA
415	ENSG00000004478	18779	ENST00000538622.1	306708	18779	NA	ENSG00000004478.9	1.04634	-0.21131	-0.0813059	0.784416	0.957871	1	FKBP4	FKBP4	18	1010.15	-0.0356123	0.0632184	-0.563322	0.573216	0.762309	FKBP4	chr12	Not_Biologically_Significant	NA	NA	NA	NA	NA	NA	NA	NA	NA	NA	NA	NA	NA	NA	NA	NA	NA	NA	NA	NA	NA	NA	NA	NA	NA
416	ENSG00000004534	6169	ENST00000443081.5	90786	6169	NA	ENSG00000004534.16	0.949003	-0.940913	-0.348514	0.250751	0.726334	1	RBM6	RBM6	19	1107.16	0.110487	0.0563679	1.9601	0.0499837	0.168252	RBM6	chr3	Not_Biologically_Significant	NA	NA	NA	NA	NA	NA	NA	NA	NA	NA	NA	NA	NA	NA	NA	NA	NA	NA	NA	NA	NA	NA	NA	NA	NA
417	ENSG00000004534	6174	ENST00000454079.5	90791	6174	NA	ENSG00000004534.16	2.74204	1.23433	0.0678045	0.14201	0.600504	0.941032	RBM6	RBM6	19	1107.16	0.110487	0.0563679	1.9601	0.0499837	0.168252	RBM6	chr3	Not_Biologically_Significant	NA	NA	NA	NA	NA	NA	NA	NA	NA	NA	NA	NA	NA	NA	NA	NA	NA	NA	NA	NA	NA	NA	NA	NA	NA
418	ENSG00000004534	6179	ENST00000446471.1	90806	6179	NA	ENSG00000004534.16	1.4933	-0.608492	-0.0796591	0.443896	0.849601	1	RBM6	RBM6	19	1107.16	0.110487	0.0563679	1.9601	0.0499837	0.168252	RBM6	chr3	Not_Biologically_Significant	NA	NA	NA	NA	NA	NA	NA	NA	NA	NA	NA	NA	NA	NA	NA	NA	NA	NA	NA	NA	NA	NA	NA	NA	NA
419	ENSG00000004534	6176	ENST00000425608.5	90794	6176	NA	ENSG00000004534.16	1.95904	1.0906	0.161323	0.189088	0.663391	0.999072	RBM6	RBM6	19	1107.16	0.110487	0.0563679	1.9601	0.0499837	0.168252	RBM6	chr3	Not_Biologically_Significant	NA	NA	NA	NA	NA	NA	NA	NA	NA	NA	NA	NA	NA	NA	NA	NA	NA	NA	NA	NA	NA	NA	NA	NA	NA
420	ENSG00000004534	6172	ENST00000493652.1	90789	6172	NA	ENSG00000004534.16	1.28359	-0.309167	-0.065473	0.690625	0.935035	1	RBM6	RBM6	19	1107.16	0.110487	0.0563679	1.9601	0.0499837	0.168252	RBM6	chr3	Not_Biologically_Significant	NA	NA	NA	NA	NA	NA	NA	NA	NA	NA	NA	NA	NA	NA	NA	NA	NA	NA	NA	NA	NA	NA	NA	NA	NA
421	ENSG00000004534	6170	ENST00000419610.5	90787	6170	NA	ENSG00000004534.16	1.28288	0.19877	-0.00501723	0.796845	0.961574	1	RBM6	RBM6	19	1107.16	0.110487	0.0563679	1.9601	0.0499837	0.168252	RBM6	chr3	Not_Biologically_Significant	NA	NA	NA	NA	NA	NA	NA	NA	NA	NA	NA	NA	NA	NA	NA	NA	NA	NA	NA	NA	NA	NA	NA	NA	NA
422	ENSG00000004534	6180	ENST00000478026.1	90808	6180	NA	ENSG00000004534.16	1.01791	1.16397	0.195129	0.163645	0.632025	0.969262	RBM6	RBM6	19	1107.16	0.110487	0.0563679	1.9601	0.0499837	0.168252	RBM6	chr3	Not_Biologically_Significant	NA	NA	NA	NA	NA	NA	NA	NA	NA	NA	NA	NA	NA	NA	NA	NA	NA	NA	NA	NA	NA	NA	NA	NA	NA
423	ENSG00000004534	6168	ENST00000442092.5	90785	6168	NA	ENSG00000004534.16	2.10283	-0.252817	-0.0552257	0.743956	0.948578	1	RBM6	RBM6	19	1107.16	0.110487	0.0563679	1.9601	0.0499837	0.168252	RBM6	chr3	Not_Biologically_Significant	NA	NA	NA	NA	NA	NA	NA	NA	NA	NA	NA	NA	NA	NA	NA	NA	NA	NA	NA	NA	NA	NA	NA	NA	NA
424	ENSG00000004534	6173	ENST00000422955.5	90790	6173	NA	ENSG00000004534.16	2.14868	0.283532	0.0577347	0.714745	0.940144	1	RBM6	RBM6	19	1107.16	0.110487	0.0563679	1.9601	0.0499837	0.168252	RBM6	chr3	Not_Biologically_Significant	NA	NA	NA	NA	NA	NA	NA	NA	NA	NA	NA	NA	NA	NA	NA	NA	NA	NA	NA	NA	NA	NA	NA	NA	NA
425	ENSG00000004534	6177	ENST00000434592.5	90799	6177	NA	ENSG00000004534.16	0.457789	0.430556	0.0590176	0.582703	0.903283	1	RBM6	RBM6	19	1107.16	0.110487	0.0563679	1.9601	0.0499837	0.168252	RBM6	chr3	Not_Biologically_Significant	NA	NA	NA	NA	NA	NA	NA	NA	NA	NA	NA	NA	NA	NA	NA	NA	NA	NA	NA	NA	NA	NA	NA	NA	NA
426	ENSG00000004534	6178	ENST00000483350.1	90805	6178	NA	ENSG00000004534.16	1.52893	0.84881	0.107398	0.296323	0.764403	1	RBM6	RBM6	19	1107.16	0.110487	0.0563679	1.9601	0.0499837	0.168252	RBM6	chr3	Not_Biologically_Significant	NA	NA	NA	NA	NA	NA	NA	NA	NA	NA	NA	NA	NA	NA	NA	NA	NA	NA	NA	NA	NA	NA	NA	NA	NA
427	ENSG00000004534	6175	ENST00000266022.9	90792	6175	NA	ENSG00000004534.16	2.43499	0.513333	0.0747456	0.514961	0.877624	1	RBM6	RBM6	19	1107.16	0.110487	0.0563679	1.9601	0.0499837	0.168252	RBM6	chr3	Not_Biologically_Significant	NA	NA	NA	NA	NA	NA	NA	NA	NA	NA	NA	NA	NA	NA	NA	NA	NA	NA	NA	NA	NA	NA	NA	NA	NA
428	ENSG00000004534	6171	ENST00000441115.5	90788	6171	NA	ENSG00000004534.16	0.906065	0.588413	0.0361666	0.458407	0.85575	1	RBM6	RBM6	19	1107.16	0.110487	0.0563679	1.9601	0.0499837	0.168252	RBM6	chr3	Not_Biologically_Significant	NA	NA	NA	NA	NA	NA	NA	NA	NA	NA	NA	NA	NA	NA	NA	NA	NA	NA	NA	NA	NA	NA	NA	NA	NA
429	ENSG00000004779	23593	ENST00000484769.1	391751	23593	NA	ENSG00000004779.11	0.708004	0.536111	0.060408	0.497374	0.868705	1	NDUFAB1	NDUFAB1	20	279.734	-0.0278141	0.0550906	-0.504879	0.613644	0.794078	NDUFAB1	chr16	Not_Biologically_Significant	513	NA	NA	NA	NA	NA	NA	NA	NA	NA	NA	23582275	23582375	23587196	23587319	1.05305e-06	-0.112	NA	NA	NA	NA	NA	NA	NA	NA
430	ENSG00000004779	23592	ENST00000007516.8	391748	23592	NA	ENSG00000004779.11	2.51972	-1.25036	-0.0646624	0.137367	0.594745	0.934622	NDUFAB1	NDUFAB1	20	279.734	-0.0278141	0.0550906	-0.504879	0.613644	0.794078	NDUFAB1	chr16	Not_Biologically_Significant	513	NA	NA	NA	NA	NA	NA	NA	NA	NA	NA	23582275	23582375	23587196	23587319	1.05305e-06	-0.112	NA	NA	NA	NA	NA	NA	NA	NA
431	ENSG00000004779	23594	ENST00000570319.5	391752	23594	NA	ENSG00000004779.11	0.848507	0.811706	0.097066	0.316321	0.779392	1	NDUFAB1	NDUFAB1	20	279.734	-0.0278141	0.0550906	-0.504879	0.613644	0.794078	NDUFAB1	chr16	Not_Biologically_Significant	513	NA	NA	NA	NA	NA	NA	NA	NA	NA	NA	23582275	23582375	23587196	23587319	1.05305e-06	-0.112	NA	NA	NA	NA	NA	NA	NA	NA
432	ENSG00000004799	12627	ENST00000498190.1	209905	12627	NA	ENSG00000004799.9	1.03288	0.0925794	0.0297447	0.904224	0.983652	1	PDK4	PDK4	21	1824.09	0.00554072	0.121288	0.0456823	0.963564	0.98488	PDK4	chr7	Not_Biologically_Significant	NA	NA	NA	NA	NA	NA	NA	NA	NA	NA	NA	NA	NA	NA	NA	NA	NA	NA	NA	NA	NA	NA	NA	NA	NA
433	ENSG00000004799	12624	ENST00000005178.6	209895	12624	NA	ENSG00000004799.9	3.31437	0.17369	-0.00963512	0.821934	0.967281	1	PDK4	PDK4	21	1824.09	0.00554072	0.121288	0.0456823	0.963564	0.98488	PDK4	chr7	Not_Biologically_Significant	NA	NA	NA	NA	NA	NA	NA	NA	NA	NA	NA	NA	NA	NA	NA	NA	NA	NA	NA	NA	NA	NA	NA	NA	NA
434	ENSG00000004799	12628	ENST00000473301.1	209906	12628	NA	ENSG00000004799.9	1.21973	0.652698	-0.0356383	0.41325	0.83588	1	PDK4	PDK4	21	1824.09	0.00554072	0.121288	0.0456823	0.963564	0.98488	PDK4	chr7	Not_Biologically_Significant	NA	NA	NA	NA	NA	NA	NA	NA	NA	NA	NA	NA	NA	NA	NA	NA	NA	NA	NA	NA	NA	NA	NA	NA	NA
435	ENSG00000004799	12625	ENST00000473796.1	209903	12625	NA	ENSG00000004799.9	1.66013	-0.0544048	-0.0330589	0.943691	0.990683	1	PDK4	PDK4	21	1824.09	0.00554072	0.121288	0.0456823	0.963564	0.98488	PDK4	chr7	Not_Biologically_Significant	NA	NA	NA	NA	NA	NA	NA	NA	NA	NA	NA	NA	NA	NA	NA	NA	NA	NA	NA	NA	NA	NA	NA	NA	NA
436	ENSG00000004799	12626	ENST00000468445.1	209904	12626	NA	ENSG00000004799.9	1.17036	-0.0515079	0.00829529	0.946721	0.990983	1	PDK4	PDK4	21	1824.09	0.00554072	0.121288	0.0456823	0.963564	0.98488	PDK4	chr7	Not_Biologically_Significant	NA	NA	NA	NA	NA	NA	NA	NA	NA	NA	NA	NA	NA	NA	NA	NA	NA	NA	NA	NA	NA	NA	NA	NA	NA
437	ENSG00000004809	11339	ENST00000368919.8	184869	11339	NA	ENSG00000004809.15	0.306463	0.737381	0.159921	0.359397	0.807323	1	SLC22A16	SLC22A16	22	3.59084	0.486763	0.284778	1.70927	0.0874002	0.24497	SLC22A16	chr6	Not_Biologically_Significant	NA	NA	NA	NA	NA	NA	NA	NA	NA	NA	NA	NA	NA	NA	NA	NA	NA	NA	NA	NA	NA	NA	NA	NA	NA
438	ENSG00000004864	12629	ENST00000265631.10	209911	12629	NA	ENSG00000004864.15	2.44	-1.56262	-0.0861183	0.0696653	0.450799	0.795582	SLC25A13	SLC25A13	23	247.879	0.0346731	0.0536954	0.645737	0.518449	0.720536	SLC25A13	chr7	Not_Biologically_Significant	NA	NA	NA	NA	NA	NA	NA	NA	NA	NA	NA	NA	NA	NA	NA	NA	NA	NA	NA	NA	NA	NA	NA	NA	NA
439	ENSG00000004864	12631	ENST00000494085.1	209919	12631	NA	ENSG00000004864.15	0.352114	-0.00980159	-0.0335833	0.989877	0.998218	1	SLC25A13	SLC25A13	23	247.879	0.0346731	0.0536954	0.645737	0.518449	0.720536	SLC25A13	chr7	Not_Biologically_Significant	NA	NA	NA	NA	NA	NA	NA	NA	NA	NA	NA	NA	NA	NA	NA	NA	NA	NA	NA	NA	NA	NA	NA	NA	NA
440	ENSG00000004864	12633	ENST00000472162.2	209923	12633	NA	ENSG00000004864.15	0.621689	0.600635	0.0517242	0.449462	0.852719	1	SLC25A13	SLC25A13	23	247.879	0.0346731	0.0536954	0.645737	0.518449	0.720536	SLC25A13	chr7	Not_Biologically_Significant	NA	NA	NA	NA	NA	NA	NA	NA	NA	NA	NA	NA	NA	NA	NA	NA	NA	NA	NA	NA	NA	NA	NA	NA	NA
441	ENSG00000004864	12632	ENST00000484495.5	209921	12632	NA	ENSG00000004864.15	0.419226	-1.41742	-0.270017	0.0963275	0.519685	0.867817	SLC25A13	SLC25A13	23	247.879	0.0346731	0.0536954	0.645737	0.518449	0.720536	SLC25A13	chr7	Not_Biologically_Significant	NA	NA	NA	NA	NA	NA	NA	NA	NA	NA	NA	NA	NA	NA	NA	NA	NA	NA	NA	NA	NA	NA	NA	NA	NA
442	ENSG00000004864	12630	ENST00000416240.6	209915	12630	NA	ENSG00000004864.15	1.13717	-0.212302	-0.169054	0.783462	0.957638	1	SLC25A13	SLC25A13	23	247.879	0.0346731	0.0536954	0.645737	0.518449	0.720536	SLC25A13	chr7	Not_Biologically_Significant	NA	NA	NA	NA	NA	NA	NA	NA	NA	NA	NA	NA	NA	NA	NA	NA	NA	NA	NA	NA	NA	NA	NA	NA	NA
443	ENSG00000004939	25821	ENST00000262418.12	417653	25821	NA	ENSG00000004939.16	2.36078	2.13218	0.356185	0.0166918	0.226911	0.475679	SLC4A1	SLC4A1	24	176.337	0.526929	0.250783	2.10113	0.0356294	0.132405	SLC4A1	chr17	Not_Biologically_Significant	NA	NA	NA	NA	NA	NA	NA	NA	NA	NA	NA	NA	NA	NA	NA	NA	NA	NA	NA	NA	NA	NA	NA	NA	NA
444	ENSG00000004939	25820	ENST00000399246.3	417652	25820	NA	ENSG00000004939.16	1.12047	-0.196706	-0.371825	0.79887	0.962249	1	SLC4A1	SLC4A1	24	176.337	0.526929	0.250783	2.10113	0.0356294	0.132405	SLC4A1	chr17	Not_Biologically_Significant	NA	NA	NA	NA	NA	NA	NA	NA	NA	NA	NA	NA	NA	NA	NA	NA	NA	NA	NA	NA	NA	NA	NA	NA	NA
445	ENSG00000004948	12609	ENST00000426151.7	209607	12609	NA	ENSG00000004948.17	1.56131	-1.0794	-0.164255	0.193219	0.668445	1	CALCR	CALCR	25	35.189	-0.369462	0.18292	-2.0198	0.0434044	0.151786	CALCR	chr7	Not_Biologically_Significant	NA	NA	NA	NA	NA	NA	NA	NA	NA	NA	NA	NA	NA	NA	NA	NA	NA	NA	NA	NA	NA	NA	NA	NA	NA
446	ENSG00000004948	12610	ENST00000649521.1	209608	12610	NA	ENSG00000004948.17	0.603326	-1.21865	-0.560578	0.146621	0.608354	0.947268	CALCR	CALCR	25	35.189	-0.369462	0.18292	-2.0198	0.0434044	0.151786	CALCR	chr7	Not_Biologically_Significant	NA	NA	NA	NA	NA	NA	NA	NA	NA	NA	NA	NA	NA	NA	NA	NA	NA	NA	NA	NA	NA	NA	NA	NA	NA
447	ENSG00000004948	12611	ENST00000394441.5	209610	12611	NA	ENSG00000004948.17	0.529198	-1.27952	-0.288486	0.129273	0.582936	0.923114	CALCR	CALCR	25	35.189	-0.369462	0.18292	-2.0198	0.0434044	0.151786	CALCR	chr7	Not_Biologically_Significant	NA	NA	NA	NA	NA	NA	NA	NA	NA	NA	NA	NA	NA	NA	NA	NA	NA	NA	NA	NA	NA	NA	NA	NA	NA
448	ENSG00000005020	12102	ENST00000495802.5	204055	12102	NA	ENSG00000005020.14	0.378759	0.798135	0.260351	0.32389	0.783323	1	SKAP2	SKAP2	26	116.714	0.0872648	0.0723391	1.20633	0.22769	0.446273	SKAP2	chr7	Not_Biologically_Significant	NA	NA	NA	NA	NA	NA	NA	NA	NA	NA	NA	NA	NA	NA	NA	NA	NA	NA	NA	NA	NA	NA	NA	NA	NA
449	ENSG00000005020	12101	ENST00000345317.7	204044	12101	NA	ENSG00000005020.14	2.03626	-0.467976	-0.018007	0.551454	0.891223	1	SKAP2	SKAP2	26	116.714	0.0872648	0.0723391	1.20633	0.22769	0.446273	SKAP2	chr7	Not_Biologically_Significant	NA	NA	NA	NA	NA	NA	NA	NA	NA	NA	NA	NA	NA	NA	NA	NA	NA	NA	NA	NA	NA	NA	NA	NA	NA
450	ENSG00000005020	12103	ENST00000497511.5	204058	12103	NA	ENSG00000005020.14	0.391609	0.721548	0.185701	0.369059	0.812062	1	SKAP2	SKAP2	26	116.714	0.0872648	0.0723391	1.20633	0.22769	0.446273	SKAP2	chr7	Not_Biologically_Significant	NA	NA	NA	NA	NA	NA	NA	NA	NA	NA	NA	NA	NA	NA	NA	NA	NA	NA	NA	NA	NA	NA	NA	NA	NA
451	ENSG00000005022	31755	ENST00000475354.1	495702	31755	NA	ENSG00000005022.7	0.470846	-0.295754	-0.018799	0.703198	0.937761	1	SLC25A5	SLC25A5	NA	NA	NA	NA	NA	NA	NA	NA	NA	NA	NA	NA	NA	NA	NA	NA	NA	NA	NA	NA	NA	NA	NA	NA	NA	NA	NA	NA	NA	NA	NA	NA	NA	NA	NA
452	ENSG00000005022	31756	ENST00000317881.9	495706	31756	NA	ENSG00000005022.7	3.25323	-4.31607	-0.270331	7.48666e-06	0.00151899	0.00499477	SLC25A5	SLC25A5	NA	NA	NA	NA	NA	NA	NA	NA	NA	NA	NA	NA	NA	NA	NA	NA	NA	NA	NA	NA	NA	NA	NA	NA	NA	NA	NA	NA	NA	NA	NA	NA	NA	NA	NA
453	ENSG00000005022	31757	ENST00000463551.1	495710	31757	NA	ENSG00000005022.7	1.12499	-1.43238	-0.312442	0.0932211	0.513926	0.861241	SLC25A5	SLC25A5	NA	NA	NA	NA	NA	NA	NA	NA	NA	NA	NA	NA	NA	NA	NA	NA	NA	NA	NA	NA	NA	NA	NA	NA	NA	NA	NA	NA	NA	NA	NA	NA	NA	NA	NA
454	ENSG00000005059	NA	NA	NA	NA	NA	NA	NA	NA	NA	NA	NA	NA	NA	NA	NA	NA	NA	NA	NA	NA	NA	NA	NA	NA	1082	NA	NA	NA	NA	NA	NA	NA	NA	NA	NA	109659010	109659086	109660194	109660365	0.00131162	-0.117	NA	NA	NA	NA	NA	NA	NA	NA
455	ENSG00000005108	11995	ENST00000480061.1	203011	11995	NA	ENSG00000005108.17	2.1504	0.290159	-0.0486414	0.708419	0.938559	1	THSD7A	THSD7A	27	3513.02	-0.214649	0.145744	-1.47278	0.14081	0.334302	THSD7A	chr7	Not_Biologically_Significant	NA	NA	NA	NA	NA	NA	NA	NA	NA	NA	NA	NA	NA	NA	NA	NA	NA	NA	NA	NA	NA	NA	NA	NA	NA
456	ENSG00000005108	11992	ENST00000423059.9	203008	11992	NA	ENSG00000005108.17	3.62824	-1.96508	-0.278573	0.026057	0.285186	0.563914	THSD7A	THSD7A	27	3513.02	-0.214649	0.145744	-1.47278	0.14081	0.334302	THSD7A	chr7	Not_Biologically_Significant	NA	NA	NA	NA	NA	NA	NA	NA	NA	NA	NA	NA	NA	NA	NA	NA	NA	NA	NA	NA	NA	NA	NA	NA	NA
457	ENSG00000005108	11994	ENST00000497575.1	203010	11994	NA	ENSG00000005108.17	0.450248	-0.568095	-0.242479	0.473265	0.860754	1	THSD7A	THSD7A	27	3513.02	-0.214649	0.145744	-1.47278	0.14081	0.334302	THSD7A	chr7	Not_Biologically_Significant	NA	NA	NA	NA	NA	NA	NA	NA	NA	NA	NA	NA	NA	NA	NA	NA	NA	NA	NA	NA	NA	NA	NA	NA	NA
458	ENSG00000005108	11993	ENST00000408005.2	203009	11993	NA	ENSG00000005108.17	1.87363	-1.54802	-0.508467	0.0720164	0.456161	0.80368	THSD7A	THSD7A	27	3513.02	-0.214649	0.145744	-1.47278	0.14081	0.334302	THSD7A	chr7	Not_Biologically_Significant	NA	NA	NA	NA	NA	NA	NA	NA	NA	NA	NA	NA	NA	NA	NA	NA	NA	NA	NA	NA	NA	NA	NA	NA	NA
459	ENSG00000005187	23574	ENST00000440284.6	380682	23574	NA	ENSG00000005187.13	0.756337	-0.812937	-0.284941	0.31563	0.779392	1	ACSM3	ACSM3	28	35.924	0.0425748	0.12631	0.337066	0.736067	0.868552	ACSM3	chr16	Not_Biologically_Significant	NA	NA	NA	NA	NA	NA	NA	NA	NA	NA	NA	NA	NA	NA	NA	NA	NA	NA	NA	NA	NA	NA	NA	NA	NA
460	ENSG00000005187	23572	ENST00000614721.1	380664	23572	NA	ENSG00000005187.13	1.01061	-0.203452	0.0217508	0.792161	0.960269	1	ACSM3	ACSM3	28	35.924	0.0425748	0.12631	0.337066	0.736067	0.868552	ACSM3	chr16	Not_Biologically_Significant	NA	NA	NA	NA	NA	NA	NA	NA	NA	NA	NA	NA	NA	NA	NA	NA	NA	NA	NA	NA	NA	NA	NA	NA	NA
461	ENSG00000005187	23575	ENST00000562251.5	380689	23575	NA	ENSG00000005187.13	0.385565	0.0798016	-0.0601207	0.917442	0.986411	1	ACSM3	ACSM3	28	35.924	0.0425748	0.12631	0.337066	0.736067	0.868552	ACSM3	chr16	Not_Biologically_Significant	NA	NA	NA	NA	NA	NA	NA	NA	NA	NA	NA	NA	NA	NA	NA	NA	NA	NA	NA	NA	NA	NA	NA	NA	NA
462	ENSG00000005187	23573	ENST00000289416.10	380677	23573	NA	ENSG00000005187.13	0.617831	-0.800198	-0.163014	0.32278	0.782976	1	ACSM3	ACSM3	28	35.924	0.0425748	0.12631	0.337066	0.736067	0.868552	ACSM3	chr16	Not_Biologically_Significant	NA	NA	NA	NA	NA	NA	NA	NA	NA	NA	NA	NA	NA	NA	NA	NA	NA	NA	NA	NA	NA	NA	NA	NA	NA
463	ENSG00000005339	23362	ENST00000382070.7	389815	23362	NA	ENSG00000005339.15	2.88401	-1.47548	-0.0785355	0.0848766	0.492176	0.841547	CREBBP	CREBBP	29	1272.7	0.000166806	0.0704895	0.00236639	0.998112	0.998841	CREBBP	chr16	Not_Biologically_Significant	522	NA	NA	NA	NA	NA	NA	NA	NA	NA	NA	3744893	3744961	3745276	3745354	0.000616279	-0.123	NA	NA	NA	NA	NA	NA	NA	NA
464	ENSG00000005339	23372	ENST00000634839.1	389829	23372	NA	ENSG00000005339.15	0.624249	1.7998	0.215587	0.0395711	0.349265	0.65556	CREBBP	CREBBP	29	1272.7	0.000166806	0.0704895	0.00236639	0.998112	0.998841	CREBBP	chr16	Not_Biologically_Significant	522	NA	NA	NA	NA	NA	NA	NA	NA	NA	NA	3744893	3744961	3745276	3745354	0.000616279	-0.123	NA	NA	NA	NA	NA	NA	NA	NA
465	ENSG00000005339	23365	ENST00000570939.2	389819	23365	NA	ENSG00000005339.15	0.935897	0.352421	0.268065	0.65103	0.922839	1	CREBBP	CREBBP	29	1272.7	0.000166806	0.0704895	0.00236639	0.998112	0.998841	CREBBP	chr16	Not_Biologically_Significant	522	NA	NA	NA	NA	NA	NA	NA	NA	NA	NA	3744893	3744961	3745276	3745354	0.000616279	-0.123	NA	NA	NA	NA	NA	NA	NA	NA
466	ENSG00000005339	23361	ENST00000262367.10	389814	23361	NA	ENSG00000005339.15	2.82522	1.0304	0.0621745	0.212199	0.689345	1	CREBBP	CREBBP	29	1272.7	0.000166806	0.0704895	0.00236639	0.998112	0.998841	CREBBP	chr16	Not_Biologically_Significant	522	NA	NA	NA	NA	NA	NA	NA	NA	NA	NA	3744893	3744961	3745276	3745354	0.000616279	-0.123	NA	NA	NA	NA	NA	NA	NA	NA
467	ENSG00000005339	23366	ENST00000573517.6	389821	23366	NA	ENSG00000005339.15	0.944263	-0.522143	-0.0580173	0.508128	0.873942	1	CREBBP	CREBBP	29	1272.7	0.000166806	0.0704895	0.00236639	0.998112	0.998841	CREBBP	chr16	Not_Biologically_Significant	522	NA	NA	NA	NA	NA	NA	NA	NA	NA	NA	3744893	3744961	3745276	3745354	0.000616279	-0.123	NA	NA	NA	NA	NA	NA	NA	NA
468	ENSG00000005339	23369	ENST00000571826.5	389826	23369	NA	ENSG00000005339.15	0.442359	0.297659	0.00270219	0.701397	0.937291	1	CREBBP	CREBBP	29	1272.7	0.000166806	0.0704895	0.00236639	0.998112	0.998841	CREBBP	chr16	Not_Biologically_Significant	522	NA	NA	NA	NA	NA	NA	NA	NA	NA	NA	3744893	3744961	3745276	3745354	0.000616279	-0.123	NA	NA	NA	NA	NA	NA	NA	NA
469	ENSG00000005339	23367	ENST00000572569.1	389822	23367	NA	ENSG00000005339.15	0.664861	1.17774	0.0956639	0.1592	0.626227	0.96367	CREBBP	CREBBP	29	1272.7	0.000166806	0.0704895	0.00236639	0.998112	0.998841	CREBBP	chr16	Not_Biologically_Significant	522	NA	NA	NA	NA	NA	NA	NA	NA	NA	NA	3744893	3744961	3745276	3745354	0.000616279	-0.123	NA	NA	NA	NA	NA	NA	NA	NA
470	ENSG00000005339	23364	ENST00000576720.1	389818	23364	NA	ENSG00000005339.15	1.4653	1.62	0.195766	0.0610235	0.426008	0.762407	CREBBP	CREBBP	29	1272.7	0.000166806	0.0704895	0.00236639	0.998112	0.998841	CREBBP	chr16	Not_Biologically_Significant	522	NA	NA	NA	NA	NA	NA	NA	NA	NA	NA	3744893	3744961	3745276	3745354	0.000616279	-0.123	NA	NA	NA	NA	NA	NA	NA	NA
471	ENSG00000005339	23370	ENST00000572134.1	389827	23370	NA	ENSG00000005339.15	1.13424	-0.944881	-0.177753	0.248925	0.725239	1	CREBBP	CREBBP	29	1272.7	0.000166806	0.0704895	0.00236639	0.998112	0.998841	CREBBP	chr16	Not_Biologically_Significant	522	NA	NA	NA	NA	NA	NA	NA	NA	NA	NA	3744893	3744961	3745276	3745354	0.000616279	-0.123	NA	NA	NA	NA	NA	NA	NA	NA
472	ENSG00000005339	23371	ENST00000575237.2	389828	23371	NA	ENSG00000005339.15	0.705032	1.32413	0.245415	0.117752	0.562404	0.905776	CREBBP	CREBBP	29	1272.7	0.000166806	0.0704895	0.00236639	0.998112	0.998841	CREBBP	chr16	Not_Biologically_Significant	522	NA	NA	NA	NA	NA	NA	NA	NA	NA	NA	3744893	3744961	3745276	3745354	0.000616279	-0.123	NA	NA	NA	NA	NA	NA	NA	NA
473	ENSG00000005339	23368	ENST00000573672.1	389825	23368	NA	ENSG00000005339.15	1.08288	-1.3769	-0.18521	0.105151	0.539504	0.884758	CREBBP	CREBBP	29	1272.7	0.000166806	0.0704895	0.00236639	0.998112	0.998841	CREBBP	chr16	Not_Biologically_Significant	522	NA	NA	NA	NA	NA	NA	NA	NA	NA	NA	3744893	3744961	3745276	3745354	0.000616279	-0.123	NA	NA	NA	NA	NA	NA	NA	NA
474	ENSG00000005339	23363	ENST00000571763.5	389817	23363	NA	ENSG00000005339.15	1.13	-0.0803175	-0.00925884	0.91689	0.986333	1	CREBBP	CREBBP	29	1272.7	0.000166806	0.0704895	0.00236639	0.998112	0.998841	CREBBP	chr16	Not_Biologically_Significant	522	NA	NA	NA	NA	NA	NA	NA	NA	NA	NA	3744893	3744961	3745276	3745354	0.000616279	-0.123	NA	NA	NA	NA	NA	NA	NA	NA
475	ENSG00000005379	26137	ENST00000580669.6	419569	26137	NA	ENSG00000005379.17	0.829463	-0.37881	-0.10607	0.627494	0.91621	1	TSPOAP1	TSPOAP1	30	24.5157	-0.151344	0.162308	-0.932453	0.351103	0.58431	TSPOAP1	chr17	Not_Biologically_Significant	NA	NA	NA	NA	NA	NA	NA	NA	NA	NA	NA	NA	NA	NA	NA	NA	NA	NA	NA	NA	NA	NA	NA	NA	NA
476	ENSG00000005379	26136	ENST00000343736.9	419568	26136	NA	ENSG00000005379.17	0.28857	-0.333294	-0.244823	0.668326	0.92849	1	TSPOAP1	TSPOAP1	30	24.5157	-0.151344	0.162308	-0.932453	0.351103	0.58431	TSPOAP1	chr17	Not_Biologically_Significant	NA	NA	NA	NA	NA	NA	NA	NA	NA	NA	NA	NA	NA	NA	NA	NA	NA	NA	NA	NA	NA	NA	NA	NA	NA
477	ENSG00000005379	26135	ENST00000268893.10	419567	26135	NA	ENSG00000005379.17	1.23069	-1.72524	-0.3874	0.0475019	0.38136	0.699348	TSPOAP1	TSPOAP1	30	24.5157	-0.151344	0.162308	-0.932453	0.351103	0.58431	TSPOAP1	chr17	Not_Biologically_Significant	NA	NA	NA	NA	NA	NA	NA	NA	NA	NA	NA	NA	NA	NA	NA	NA	NA	NA	NA	NA	NA	NA	NA	NA	NA
478	ENSG00000005381	26133	ENST00000699292.1	419560	26133	NA	ENSG00000005381.9	0.34023	-0.253413	-0.0565098	0.743383	0.948578	1	MPO	MPO	31	11.1937	-0.227177	0.366897	-0.619183	0.535796	0.734537	MPO	chr17	Not_Biologically_Significant	NA	NA	NA	NA	NA	NA	NA	NA	NA	NA	NA	NA	NA	NA	NA	NA	NA	NA	NA	NA	NA	NA	NA	NA	NA
479	ENSG00000005381	26134	ENST00000578493.2	419561	26134	NA	ENSG00000005381.9	0.250875	0.310079	0.11896	0.689799	0.934782	1	MPO	MPO	31	11.1937	-0.227177	0.366897	-0.619183	0.535796	0.734537	MPO	chr17	Not_Biologically_Significant	NA	NA	NA	NA	NA	NA	NA	NA	NA	NA	NA	NA	NA	NA	NA	NA	NA	NA	NA	NA	NA	NA	NA	NA	NA
480	ENSG00000005381	26132	ENST00000225275.4	419558	26132	NA	ENSG00000005381.9	1.02031	-2.19583	-0.802448	0.0139891	0.204099	0.442864	MPO	MPO	31	11.1937	-0.227177	0.366897	-0.619183	0.535796	0.734537	MPO	chr17	Not_Biologically_Significant	NA	NA	NA	NA	NA	NA	NA	NA	NA	NA	NA	NA	NA	NA	NA	NA	NA	NA	NA	NA	NA	NA	NA	NA	NA
481	ENSG00000005421	NA	NA	NA	NA	NA	NA	NA	NA	NA	NA	NA	NA	NA	NA	32	0.62252	-0.256449	0.491744	-0.521509	0.602012	0.784469	PON1	chr7	Not_Biologically_Significant	NA	NA	NA	NA	NA	NA	NA	NA	NA	NA	NA	NA	NA	NA	NA	NA	NA	NA	NA	NA	NA	NA	NA	NA	NA
482	ENSG00000005469	12573	ENST00000442291.1	196097	12573	NA	ENSG00000005469.13	1.10372	0.16877	-0.00865088	0.826885	0.968392	1	CROT	CROT	33	300.355	-0.0919044	0.130527	-0.704101	0.48137	0.694228	CROT	chr7	Not_Biologically_Significant	NA	NA	NA	NA	NA	NA	NA	NA	NA	NA	NA	NA	NA	NA	NA	NA	NA	NA	NA	NA	NA	NA	NA	NA	NA
483	ENSG00000005469	12570	ENST00000331536.8	196090	12570	NA	ENSG00000005469.13	2.49859	-1.88595	-0.216012	0.0319057	0.315625	0.607014	CROT	CROT	33	300.355	-0.0919044	0.130527	-0.704101	0.48137	0.694228	CROT	chr7	Not_Biologically_Significant	NA	NA	NA	NA	NA	NA	NA	NA	NA	NA	NA	NA	NA	NA	NA	NA	NA	NA	NA	NA	NA	NA	NA	NA	NA
484	ENSG00000005469	12575	ENST00000469785.1	196099	12575	NA	ENSG00000005469.13	0.738039	0.276587	0.0156383	0.721233	0.942005	1	CROT	CROT	33	300.355	-0.0919044	0.130527	-0.704101	0.48137	0.694228	CROT	chr7	Not_Biologically_Significant	NA	NA	NA	NA	NA	NA	NA	NA	NA	NA	NA	NA	NA	NA	NA	NA	NA	NA	NA	NA	NA	NA	NA	NA	NA
485	ENSG00000005469	12571	ENST00000419147.6	196091	12571	NA	ENSG00000005469.13	0.713043	0.367738	0.297143	0.637347	0.918881	1	CROT	CROT	33	300.355	-0.0919044	0.130527	-0.704101	0.48137	0.694228	CROT	chr7	Not_Biologically_Significant	NA	NA	NA	NA	NA	NA	NA	NA	NA	NA	NA	NA	NA	NA	NA	NA	NA	NA	NA	NA	NA	NA	NA	NA	NA
486	ENSG00000005469	12576	ENST00000479014.1	196100	12576	NA	ENSG00000005469.13	0.671766	0.17496	0.0479767	0.820604	0.966959	1	CROT	CROT	33	300.355	-0.0919044	0.130527	-0.704101	0.48137	0.694228	CROT	chr7	Not_Biologically_Significant	NA	NA	NA	NA	NA	NA	NA	NA	NA	NA	NA	NA	NA	NA	NA	NA	NA	NA	NA	NA	NA	NA	NA	NA	NA
487	ENSG00000005469	12574	ENST00000488850.1	196098	12574	NA	ENSG00000005469.13	0.54707	0.422897	0.101135	0.589092	0.904906	1	CROT	CROT	33	300.355	-0.0919044	0.130527	-0.704101	0.48137	0.694228	CROT	chr7	Not_Biologically_Significant	NA	NA	NA	NA	NA	NA	NA	NA	NA	NA	NA	NA	NA	NA	NA	NA	NA	NA	NA	NA	NA	NA	NA	NA	NA
488	ENSG00000005469	12572	ENST00000412227.6	196093	12572	NA	ENSG00000005469.13	1.23816	-1.07583	-0.107566	0.194545	0.670222	1	CROT	CROT	33	300.355	-0.0919044	0.130527	-0.704101	0.48137	0.694228	CROT	chr7	Not_Biologically_Significant	NA	NA	NA	NA	NA	NA	NA	NA	NA	NA	NA	NA	NA	NA	NA	NA	NA	NA	NA	NA	NA	NA	NA	NA	NA
489	ENSG00000005471	12577	ENST00000453593.5	209283	12577	NA	ENSG00000005471.20	0.197824	-0.551905	-0.164742	0.485406	0.865106	1	ABCB4	ABCB4	34	9.57592	-0.338913	0.201162	-1.68478	0.0920318	0.253581	ABCB4	chr7	Not_Biologically_Significant	NA	NA	NA	NA	NA	NA	NA	NA	NA	NA	NA	NA	NA	NA	NA	NA	NA	NA	NA	NA	NA	NA	NA	NA	NA
490	ENSG00000005483	NA	NA	NA	NA	NA	NA	NA	NA	NA	NA	NA	NA	NA	NA	NA	NA	NA	NA	NA	NA	NA	NA	NA	NA	1573	NA	NA	NA	NA	NA	NA	NA	NA	NA	NA	105105858	105106003	105108941	105109228	0.000389741	0.114	NA	NA	NA	NA	NA	NA	NA	NA
491	ENSG00000005700	11148	ENST00000508381.1	183069	11148	NA	ENSG00000005700.16	0.972326	0.660714	0.238354	0.407958	0.8332	1	IBTK	IBTK	35	438.604	0.273538	0.054903	4.9822	6.28641e-07	2.37137e-05	IBTK	chr6	Trending_Towards_Increased_RNA_Expression	NA	NA	NA	NA	NA	NA	NA	NA	NA	NA	NA	NA	NA	NA	NA	NA	NA	NA	NA	NA	NA	NA	NA	NA	NA
492	ENSG00000005700	11150	ENST00000610980.4	183075	11150	NA	ENSG00000005700.16	1.31126	0.572817	-0.102503	0.469754	0.859871	1	IBTK	IBTK	35	438.604	0.273538	0.054903	4.9822	6.28641e-07	2.37137e-05	IBTK	chr6	Trending_Towards_Increased_RNA_Expression	NA	NA	NA	NA	NA	NA	NA	NA	NA	NA	NA	NA	NA	NA	NA	NA	NA	NA	NA	NA	NA	NA	NA	NA	NA
493	ENSG00000005700	11153	ENST00000510291.5	183087	11153	NA	ENSG00000005700.16	1.80721	-0.0481746	-0.132078	0.950194	0.991536	1	IBTK	IBTK	35	438.604	0.273538	0.054903	4.9822	6.28641e-07	2.37137e-05	IBTK	chr6	Trending_Towards_Increased_RNA_Expression	NA	NA	NA	NA	NA	NA	NA	NA	NA	NA	NA	NA	NA	NA	NA	NA	NA	NA	NA	NA	NA	NA	NA	NA	NA
494	ENSG00000005700	11154	ENST00000369751.2	183089	11154	NA	ENSG00000005700.16	1.41415	1.22837	0.272028	0.143729	0.602841	0.943371	IBTK	IBTK	35	438.604	0.273538	0.054903	4.9822	6.28641e-07	2.37137e-05	IBTK	chr6	Trending_Towards_Increased_RNA_Expression	NA	NA	NA	NA	NA	NA	NA	NA	NA	NA	NA	NA	NA	NA	NA	NA	NA	NA	NA	NA	NA	NA	NA	NA	NA
495	ENSG00000005700	11152	ENST00000503631.5	183086	11152	NA	ENSG00000005700.16	1.3383	-1.00075	-0.638471	0.224331	0.702681	1	IBTK	IBTK	35	438.604	0.273538	0.054903	4.9822	6.28641e-07	2.37137e-05	IBTK	chr6	Trending_Towards_Increased_RNA_Expression	NA	NA	NA	NA	NA	NA	NA	NA	NA	NA	NA	NA	NA	NA	NA	NA	NA	NA	NA	NA	NA	NA	NA	NA	NA
496	ENSG00000005700	11151	ENST00000503400.5	183085	11151	NA	ENSG00000005700.16	0.542831	0.264405	0.203339	0.732758	0.946117	1	IBTK	IBTK	35	438.604	0.273538	0.054903	4.9822	6.28641e-07	2.37137e-05	IBTK	chr6	Trending_Towards_Increased_RNA_Expression	NA	NA	NA	NA	NA	NA	NA	NA	NA	NA	NA	NA	NA	NA	NA	NA	NA	NA	NA	NA	NA	NA	NA	NA	NA
497	ENSG00000005700	11149	ENST00000445419.6	183072	11149	NA	ENSG00000005700.16	1.41395	1.76492	0.292366	0.0431067	0.364401	0.675768	IBTK	IBTK	35	438.604	0.273538	0.054903	4.9822	6.28641e-07	2.37137e-05	IBTK	chr6	Trending_Towards_Increased_RNA_Expression	NA	NA	NA	NA	NA	NA	NA	NA	NA	NA	NA	NA	NA	NA	NA	NA	NA	NA	NA	NA	NA	NA	NA	NA	NA
498	ENSG00000005700	11147	ENST00000306270.12	183067	11147	NA	ENSG00000005700.16	1.97462	0.0197619	0.2038	0.979616	0.996707	1	IBTK	IBTK	35	438.604	0.273538	0.054903	4.9822	6.28641e-07	2.37137e-05	IBTK	chr6	Trending_Towards_Increased_RNA_Expression	NA	NA	NA	NA	NA	NA	NA	NA	NA	NA	NA	NA	NA	NA	NA	NA	NA	NA	NA	NA	NA	NA	NA	NA	NA
499	ENSG00000005700	11146	ENST00000505222.5	183066	11146	NA	ENSG00000005700.16	0.950075	0.0312302	0.142192	0.96773	0.994801	1	IBTK	IBTK	35	438.604	0.273538	0.054903	4.9822	6.28641e-07	2.37137e-05	IBTK	chr6	Trending_Towards_Increased_RNA_Expression	NA	NA	NA	NA	NA	NA	NA	NA	NA	NA	NA	NA	NA	NA	NA	NA	NA	NA	NA	NA	NA	NA	NA	NA	NA
500	ENSG00000005810	20882	ENST00000695088.1	340864	20882	NA	ENSG00000005810.21	1.23073	-2.81421	-0.730683	0.00219983	0.069615	0.177365	MYCBP2	MYCBP2	36	1290.84	0.0689266	0.0475104	1.45077	0.146844	0.343055	MYCBP2	chr13	Not_Biologically_Significant	599	NA	NA	NA	NA	NA	NA	NA	NA	NA	NA	77211955	77212160	77217839	77217957	0.000525467	-0.125	NA	NA	NA	NA	NA	NA	NA	NA
501	ENSG00000005810	20883	ENST00000466564.3	340865	20883	NA	ENSG00000005810.21	1.0302	3.15075	0.366873	0.000698755	0.0334328	0.0943249	MYCBP2	MYCBP2	36	1290.84	0.0689266	0.0475104	1.45077	0.146844	0.343055	MYCBP2	chr13	Not_Biologically_Significant	599	NA	NA	NA	NA	NA	NA	NA	NA	NA	NA	77211955	77212160	77217839	77217957	0.000525467	-0.125	NA	NA	NA	NA	NA	NA	NA	NA
502	ENSG00000005810	20867	ENST00000682321.1	340845	20867	NA	ENSG00000005810.21	1.82507	-0.798889	-0.359462	0.323492	0.783181	1	MYCBP2	MYCBP2	36	1290.84	0.0689266	0.0475104	1.45077	0.146844	0.343055	MYCBP2	chr13	Not_Biologically_Significant	599	NA	NA	NA	NA	NA	NA	NA	NA	NA	NA	77211955	77212160	77217839	77217957	0.000525467	-0.125	NA	NA	NA	NA	NA	NA	NA	NA
503	ENSG00000005810	20880	ENST00000695087.1	340861	20880	NA	ENSG00000005810.21	0.53804	0.576627	0.13914	0.466993	0.859273	1	MYCBP2	MYCBP2	36	1290.84	0.0689266	0.0475104	1.45077	0.146844	0.343055	MYCBP2	chr13	Not_Biologically_Significant	599	NA	NA	NA	NA	NA	NA	NA	NA	NA	NA	77211955	77212160	77217839	77217957	0.000525467	-0.125	NA	NA	NA	NA	NA	NA	NA	NA
504	ENSG00000005810	20888	ENST00000695092.1	340870	20888	NA	ENSG00000005810.21	1.89722	0.386151	0.0491678	0.621028	0.914312	1	MYCBP2	MYCBP2	36	1290.84	0.0689266	0.0475104	1.45077	0.146844	0.343055	MYCBP2	chr13	Not_Biologically_Significant	599	NA	NA	NA	NA	NA	NA	NA	NA	NA	NA	77211955	77212160	77217839	77217957	0.000525467	-0.125	NA	NA	NA	NA	NA	NA	NA	NA
505	ENSG00000005810	20885	ENST00000695089.1	340867	20885	NA	ENSG00000005810.21	1.17286	-1.10837	-0.113801	0.182651	0.655837	0.991895	MYCBP2	MYCBP2	36	1290.84	0.0689266	0.0475104	1.45077	0.146844	0.343055	MYCBP2	chr13	Not_Biologically_Significant	599	NA	NA	NA	NA	NA	NA	NA	NA	NA	NA	77211955	77212160	77217839	77217957	0.000525467	-0.125	NA	NA	NA	NA	NA	NA	NA	NA
506	ENSG00000005810	20877	ENST00000695084.1	340858	20877	NA	ENSG00000005810.21	0.84853	1.58647	0.177607	0.0659669	0.439586	0.782048	MYCBP2	MYCBP2	36	1290.84	0.0689266	0.0475104	1.45077	0.146844	0.343055	MYCBP2	chr13	Not_Biologically_Significant	599	NA	NA	NA	NA	NA	NA	NA	NA	NA	NA	77211955	77212160	77217839	77217957	0.000525467	-0.125	NA	NA	NA	NA	NA	NA	NA	NA
507	ENSG00000005810	20871	ENST00000544440.7	340850	20871	NA	ENSG00000005810.21	2.8373	-0.612381	-0.0455832	0.44111	0.847761	1	MYCBP2	MYCBP2	36	1290.84	0.0689266	0.0475104	1.45077	0.146844	0.343055	MYCBP2	chr13	Not_Biologically_Significant	599	NA	NA	NA	NA	NA	NA	NA	NA	NA	NA	77211955	77212160	77217839	77217957	0.000525467	-0.125	NA	NA	NA	NA	NA	NA	NA	NA
508	ENSG00000005810	20874	ENST00000695082.1	340855	20874	NA	ENSG00000005810.21	1.07474	-0.978135	-0.0472847	0.234037	0.711274	1	MYCBP2	MYCBP2	36	1290.84	0.0689266	0.0475104	1.45077	0.146844	0.343055	MYCBP2	chr13	Not_Biologically_Significant	599	NA	NA	NA	NA	NA	NA	NA	NA	NA	NA	77211955	77212160	77217839	77217957	0.000525467	-0.125	NA	NA	NA	NA	NA	NA	NA	NA
509	ENSG00000005810	20870	ENST00000357337.11	340849	20870	NA	ENSG00000005810.21	2.22076	0.881389	0.339916	0.27953	0.748944	1	MYCBP2	MYCBP2	36	1290.84	0.0689266	0.0475104	1.45077	0.146844	0.343055	MYCBP2	chr13	Not_Biologically_Significant	599	NA	NA	NA	NA	NA	NA	NA	NA	NA	NA	77211955	77212160	77217839	77217957	0.000525467	-0.125	NA	NA	NA	NA	NA	NA	NA	NA
510	ENSG00000005810	20866	ENST00000695078.1	340844	20866	NA	ENSG00000005810.21	1.56775	1.10425	0.12401	0.184106	0.657929	0.993539	MYCBP2	MYCBP2	36	1290.84	0.0689266	0.0475104	1.45077	0.146844	0.343055	MYCBP2	chr13	Not_Biologically_Significant	599	NA	NA	NA	NA	NA	NA	NA	NA	NA	NA	77211955	77212160	77217839	77217957	0.000525467	-0.125	NA	NA	NA	NA	NA	NA	NA	NA
511	ENSG00000005810	20873	ENST00000695081.1	340854	20873	NA	ENSG00000005810.21	2.00421	-0.468611	-0.226777	0.550924	0.891032	1	MYCBP2	MYCBP2	36	1290.84	0.0689266	0.0475104	1.45077	0.146844	0.343055	MYCBP2	chr13	Not_Biologically_Significant	599	NA	NA	NA	NA	NA	NA	NA	NA	NA	NA	77211955	77212160	77217839	77217957	0.000525467	-0.125	NA	NA	NA	NA	NA	NA	NA	NA
512	ENSG00000005810	20868	ENST00000695079.1	340848	20868	NA	ENSG00000005810.21	0.924128	0.182619	0.471048	0.81288	0.965313	1	MYCBP2	MYCBP2	36	1290.84	0.0689266	0.0475104	1.45077	0.146844	0.343055	MYCBP2	chr13	Not_Biologically_Significant	599	NA	NA	NA	NA	NA	NA	NA	NA	NA	NA	77211955	77212160	77217839	77217957	0.000525467	-0.125	NA	NA	NA	NA	NA	NA	NA	NA
513	ENSG00000005810	20872	ENST00000695080.1	340853	20872	NA	ENSG00000005810.21	1.61225	-0.399802	-0.508582	0.609019	0.91056	1	MYCBP2	MYCBP2	36	1290.84	0.0689266	0.0475104	1.45077	0.146844	0.343055	MYCBP2	chr13	Not_Biologically_Significant	599	NA	NA	NA	NA	NA	NA	NA	NA	NA	NA	77211955	77212160	77217839	77217957	0.000525467	-0.125	NA	NA	NA	NA	NA	NA	NA	NA
514	ENSG00000005810	20887	ENST00000695091.1	340869	20887	NA	ENSG00000005810.21	1.59193	1.95159	0.637353	0.0269726	0.289087	0.571114	MYCBP2	MYCBP2	36	1290.84	0.0689266	0.0475104	1.45077	0.146844	0.343055	MYCBP2	chr13	Not_Biologically_Significant	599	NA	NA	NA	NA	NA	NA	NA	NA	NA	NA	77211955	77212160	77217839	77217957	0.000525467	-0.125	NA	NA	NA	NA	NA	NA	NA	NA
515	ENSG00000005810	20881	ENST00000485061.2	340863	20881	NA	ENSG00000005810.21	1.19983	-2.18397	-0.340944	0.0144883	0.208152	0.449277	MYCBP2	MYCBP2	36	1290.84	0.0689266	0.0475104	1.45077	0.146844	0.343055	MYCBP2	chr13	Not_Biologically_Significant	599	NA	NA	NA	NA	NA	NA	NA	NA	NA	NA	77211955	77212160	77217839	77217957	0.000525467	-0.125	NA	NA	NA	NA	NA	NA	NA	NA
516	ENSG00000005810	20878	ENST00000695085.1	340859	20878	NA	ENSG00000005810.21	0.8724	0.247421	0.0428186	0.749193	0.950321	1	MYCBP2	MYCBP2	36	1290.84	0.0689266	0.0475104	1.45077	0.146844	0.343055	MYCBP2	chr13	Not_Biologically_Significant	599	NA	NA	NA	NA	NA	NA	NA	NA	NA	NA	77211955	77212160	77217839	77217957	0.000525467	-0.125	NA	NA	NA	NA	NA	NA	NA	NA
517	ENSG00000005810	20869	ENST00000683697.1	340851	20869	NA	ENSG00000005810.21	1.13448	0.853056	0.358476	0.294082	0.762117	1	MYCBP2	MYCBP2	36	1290.84	0.0689266	0.0475104	1.45077	0.146844	0.343055	MYCBP2	chr13	Not_Biologically_Significant	599	NA	NA	NA	NA	NA	NA	NA	NA	NA	NA	77211955	77212160	77217839	77217957	0.000525467	-0.125	NA	NA	NA	NA	NA	NA	NA	NA
518	ENSG00000005810	20879	ENST00000695086.1	340860	20879	NA	ENSG00000005810.21	1.81043	0.0560714	-0.051067	0.941905	0.990189	1	MYCBP2	MYCBP2	36	1290.84	0.0689266	0.0475104	1.45077	0.146844	0.343055	MYCBP2	chr13	Not_Biologically_Significant	599	NA	NA	NA	NA	NA	NA	NA	NA	NA	NA	77211955	77212160	77217839	77217957	0.000525467	-0.125	NA	NA	NA	NA	NA	NA	NA	NA
519	ENSG00000005810	20889	ENST00000695094.1	340872	20889	NA	ENSG00000005810.21	0.993478	-0.505714	-0.132894	0.520997	0.879277	1	MYCBP2	MYCBP2	36	1290.84	0.0689266	0.0475104	1.45077	0.146844	0.343055	MYCBP2	chr13	Not_Biologically_Significant	599	NA	NA	NA	NA	NA	NA	NA	NA	NA	NA	77211955	77212160	77217839	77217957	0.000525467	-0.125	NA	NA	NA	NA	NA	NA	NA	NA
520	ENSG00000005810	20884	ENST00000486679.3	340866	20884	NA	ENSG00000005810.21	1.57863	2.66556	0.399879	0.00350906	0.0908555	0.228949	MYCBP2	MYCBP2	36	1290.84	0.0689266	0.0475104	1.45077	0.146844	0.343055	MYCBP2	chr13	Not_Biologically_Significant	599	NA	NA	NA	NA	NA	NA	NA	NA	NA	NA	77211955	77212160	77217839	77217957	0.000525467	-0.125	NA	NA	NA	NA	NA	NA	NA	NA
521	ENSG00000005810	20890	ENST00000695095.1	340873	20890	NA	ENSG00000005810.21	1.55089	1.70135	0.251295	0.0503101	0.389519	0.713587	MYCBP2	MYCBP2	36	1290.84	0.0689266	0.0475104	1.45077	0.146844	0.343055	MYCBP2	chr13	Not_Biologically_Significant	599	NA	NA	NA	NA	NA	NA	NA	NA	NA	NA	77211955	77212160	77217839	77217957	0.000525467	-0.125	NA	NA	NA	NA	NA	NA	NA	NA
522	ENSG00000005810	20876	ENST00000429715.1	340857	20876	NA	ENSG00000005810.21	2.22891	0.186905	0.0442497	0.80868	0.964127	1	MYCBP2	MYCBP2	36	1290.84	0.0689266	0.0475104	1.45077	0.146844	0.343055	MYCBP2	chr13	Not_Biologically_Significant	599	NA	NA	NA	NA	NA	NA	NA	NA	NA	NA	77211955	77212160	77217839	77217957	0.000525467	-0.125	NA	NA	NA	NA	NA	NA	NA	NA
523	ENSG00000005810	20886	ENST00000695090.1	340868	20886	NA	ENSG00000005810.21	1.85874	0.879603	0.230784	0.280434	0.749706	1	MYCBP2	MYCBP2	36	1290.84	0.0689266	0.0475104	1.45077	0.146844	0.343055	MYCBP2	chr13	Not_Biologically_Significant	599	NA	NA	NA	NA	NA	NA	NA	NA	NA	NA	77211955	77212160	77217839	77217957	0.000525467	-0.125	NA	NA	NA	NA	NA	NA	NA	NA
524	ENSG00000005810	20875	ENST00000695083.1	340856	20875	NA	ENSG00000005810.21	1.57055	0.0238492	-0.0121931	0.97534	0.996493	1	MYCBP2	MYCBP2	36	1290.84	0.0689266	0.0475104	1.45077	0.146844	0.343055	MYCBP2	chr13	Not_Biologically_Significant	599	NA	NA	NA	NA	NA	NA	NA	NA	NA	NA	77211955	77212160	77217839	77217957	0.000525467	-0.125	NA	NA	NA	NA	NA	NA	NA	NA
525	ENSG00000005882	26052	ENST00000503176.6	405571	26052	NA	ENSG00000005882.13	1.21785	1.0402	0.361077	0.208289	0.685887	1	PDK2	PDK2	37	227.239	-0.319482	0.106892	-2.98884	0.00280043	0.0212627	PDK2	chr17	Trending_Towards_Decreased_RNA_Expression	NA	NA	NA	NA	NA	NA	NA	NA	NA	NA	NA	NA	NA	NA	NA	NA	NA	NA	NA	NA	NA	NA	NA	NA	NA
526	ENSG00000005882	26055	ENST00000515040.5	405585	26055	NA	ENSG00000005882.13	0.881182	-0.888214	-0.289338	0.276152	0.746362	1	PDK2	PDK2	37	227.239	-0.319482	0.106892	-2.98884	0.00280043	0.0212627	PDK2	chr17	Trending_Towards_Decreased_RNA_Expression	NA	NA	NA	NA	NA	NA	NA	NA	NA	NA	NA	NA	NA	NA	NA	NA	NA	NA	NA	NA	NA	NA	NA	NA	NA
527	ENSG00000005882	26051	ENST00000503614.5	405566	26051	NA	ENSG00000005882.13	1.02636	-0.061746	-0.224779	0.936033	0.989364	1	PDK2	PDK2	37	227.239	-0.319482	0.106892	-2.98884	0.00280043	0.0212627	PDK2	chr17	Trending_Towards_Decreased_RNA_Expression	NA	NA	NA	NA	NA	NA	NA	NA	NA	NA	NA	NA	NA	NA	NA	NA	NA	NA	NA	NA	NA	NA	NA	NA	NA
528	ENSG00000005882	26056	ENST00000512204.5	405589	26056	NA	ENSG00000005882.13	0.872331	-0.352421	-0.374265	0.651013	0.922839	1	PDK2	PDK2	37	227.239	-0.319482	0.106892	-2.98884	0.00280043	0.0212627	PDK2	chr17	Trending_Towards_Decreased_RNA_Expression	NA	NA	NA	NA	NA	NA	NA	NA	NA	NA	NA	NA	NA	NA	NA	NA	NA	NA	NA	NA	NA	NA	NA	NA	NA
529	ENSG00000005882	26054	ENST00000614357.4	405582	26054	NA	ENSG00000005882.13	1.55198	-0.0282143	-0.229654	0.970821	0.995541	1	PDK2	PDK2	37	227.239	-0.319482	0.106892	-2.98884	0.00280043	0.0212627	PDK2	chr17	Trending_Towards_Decreased_RNA_Expression	NA	NA	NA	NA	NA	NA	NA	NA	NA	NA	NA	NA	NA	NA	NA	NA	NA	NA	NA	NA	NA	NA	NA	NA	NA
530	ENSG00000005882	26050	ENST00000007708.7	405564	26050	NA	ENSG00000005882.13	0.45645	-0.0967857	-0.107911	0.899845	0.982767	1	PDK2	PDK2	37	227.239	-0.319482	0.106892	-2.98884	0.00280043	0.0212627	PDK2	chr17	Trending_Towards_Decreased_RNA_Expression	NA	NA	NA	NA	NA	NA	NA	NA	NA	NA	NA	NA	NA	NA	NA	NA	NA	NA	NA	NA	NA	NA	NA	NA	NA
531	ENSG00000005882	26053	ENST00000505897.5	405579	26053	NA	ENSG00000005882.13	0.806842	-0.477222	-0.167762	0.543828	0.887619	1	PDK2	PDK2	37	227.239	-0.319482	0.106892	-2.98884	0.00280043	0.0212627	PDK2	chr17	Trending_Towards_Decreased_RNA_Expression	NA	NA	NA	NA	NA	NA	NA	NA	NA	NA	NA	NA	NA	NA	NA	NA	NA	NA	NA	NA	NA	NA	NA	NA	NA
532	ENSG00000005884	NA	NA	NA	NA	NA	NA	NA	NA	NA	NA	NA	NA	NA	NA	NA	NA	NA	NA	NA	NA	NA	NA	NA	NA	473	NA	NA	NA	NA	NA	NA	NA	NA	NA	NA	50074143	50074280	50074447	50074534	2.73878e-06	0.111	NA	NA	NA	NA	NA	NA	NA	NA
533	ENSG00000005893	31764	ENST00000200639.9	503373	31764	NA	ENSG00000005893.18	2.47985	0.530516	0.0601257	0.501671	0.87142	1	LAMP2	LAMP2	NA	NA	NA	NA	NA	NA	NA	NA	NA	NA	NA	NA	NA	NA	NA	NA	NA	NA	NA	NA	NA	NA	NA	NA	NA	NA	NA	NA	NA	NA	NA	NA	NA	NA	NA
534	ENSG00000005893	31765	ENST00000434600.6	503374	31765	NA	ENSG00000005893.18	1.2789	-1.27163	-0.371413	0.131427	0.585486	0.926222	LAMP2	LAMP2	NA	NA	NA	NA	NA	NA	NA	NA	NA	NA	NA	NA	NA	NA	NA	NA	NA	NA	NA	NA	NA	NA	NA	NA	NA	NA	NA	NA	NA	NA	NA	NA	NA	NA	NA
535	ENSG00000005893	31766	ENST00000706600.1	503386	31766	NA	ENSG00000005893.18	1.8414	-0.862024	-0.0934027	0.28942	0.758123	1	LAMP2	LAMP2	NA	NA	NA	NA	NA	NA	NA	NA	NA	NA	NA	NA	NA	NA	NA	NA	NA	NA	NA	NA	NA	NA	NA	NA	NA	NA	NA	NA	NA	NA	NA	NA	NA	NA	NA
536	ENSG00000005893	31767	ENST00000486593.5	503390	31767	NA	ENSG00000005893.18	1.4298	-1.3021	-0.440815	0.123291	0.573841	0.914278	LAMP2	LAMP2	NA	NA	NA	NA	NA	NA	NA	NA	NA	NA	NA	NA	NA	NA	NA	NA	NA	NA	NA	NA	NA	NA	NA	NA	NA	NA	NA	NA	NA	NA	NA	NA	NA	NA	NA
537	ENSG00000005893	31768	ENST00000371335.4	503391	31768	NA	ENSG00000005893.18	2.87322	-0.0877381	-0.0728946	0.909209	0.984409	1	LAMP2	LAMP2	NA	NA	NA	NA	NA	NA	NA	NA	NA	NA	NA	NA	NA	NA	NA	NA	NA	NA	NA	NA	NA	NA	NA	NA	NA	NA	NA	NA	NA	NA	NA	NA	NA	NA	NA
538	ENSG00000005961	25823	ENST00000262407.6	417749	25823	NA	ENSG00000005961.20	1.28251	1.03147	0.167859	0.211779	0.688943	1	ITGA2B	ITGA2B	38	29.7561	-0.0133916	0.132876	-0.100783	0.919723	0.95886	ITGA2B	chr17	Not_Biologically_Significant	NA	NA	NA	NA	NA	NA	NA	NA	NA	NA	NA	NA	NA	NA	NA	NA	NA	NA	NA	NA	NA	NA	NA	NA	NA
539	ENSG00000005961	25822	ENST00000648408.1	417747	25822	NA	ENSG00000005961.20	0.579047	0.303492	0.0468152	0.695906	0.935766	1	ITGA2B	ITGA2B	38	29.7561	-0.0133916	0.132876	-0.100783	0.919723	0.95886	ITGA2B	chr17	Not_Biologically_Significant	NA	NA	NA	NA	NA	NA	NA	NA	NA	NA	NA	NA	NA	NA	NA	NA	NA	NA	NA	NA	NA	NA	NA	NA	NA
540	ENSG00000005961	25824	ENST00000592462.5	417751	25824	NA	ENSG00000005961.20	0.730935	1.4369	0.14319	0.0922872	0.511619	0.859191	ITGA2B	ITGA2B	38	29.7561	-0.0133916	0.132876	-0.100783	0.919723	0.95886	ITGA2B	chr17	Not_Biologically_Significant	NA	NA	NA	NA	NA	NA	NA	NA	NA	NA	NA	NA	NA	NA	NA	NA	NA	NA	NA	NA	NA	NA	NA	NA	NA
541	ENSG00000006007	23549	ENST00000564172.1	391235	23549	NA	ENSG00000006007.13	2.1447	0.637698	0.0795399	0.423402	0.840942	1	GDE1	GDE1	39	823.896	-0.0754679	0.0893	-0.845105	0.398052	0.626886	GDE1	chr16	Not_Biologically_Significant	NA	NA	NA	NA	NA	NA	NA	NA	NA	NA	NA	NA	NA	NA	NA	NA	NA	NA	NA	NA	NA	NA	NA	NA	NA
542	ENSG00000006007	23551	ENST00000569899.5	391237	23551	NA	ENSG00000006007.13	0.806775	2.02929	0.192075	0.0219902	0.260703	0.529342	GDE1	GDE1	39	823.896	-0.0754679	0.0893	-0.845105	0.398052	0.626886	GDE1	chr16	Not_Biologically_Significant	NA	NA	NA	NA	NA	NA	NA	NA	NA	NA	NA	NA	NA	NA	NA	NA	NA	NA	NA	NA	NA	NA	NA	NA	NA
543	ENSG00000006007	23548	ENST00000353258.8	391233	23548	NA	ENSG00000006007.13	2.95243	-1.89544	-0.209355	0.0311536	0.312033	0.60182	GDE1	GDE1	39	823.896	-0.0754679	0.0893	-0.845105	0.398052	0.626886	GDE1	chr16	Not_Biologically_Significant	NA	NA	NA	NA	NA	NA	NA	NA	NA	NA	NA	NA	NA	NA	NA	NA	NA	NA	NA	NA	NA	NA	NA	NA	NA
544	ENSG00000006007	23550	ENST00000563645.1	391236	23550	NA	ENSG00000006007.13	1.53084	-0.400595	-0.0664014	0.608334	0.91056	1	GDE1	GDE1	39	823.896	-0.0754679	0.0893	-0.845105	0.398052	0.626886	GDE1	chr16	Not_Biologically_Significant	NA	NA	NA	NA	NA	NA	NA	NA	NA	NA	NA	NA	NA	NA	NA	NA	NA	NA	NA	NA	NA	NA	NA	NA	NA
545	ENSG00000006025	25979	ENST00000580226.5	418519	25979	NA	ENSG00000006025.14	0.641682	1.35667	0.243106	0.109846	0.547762	0.892932	OSBPL7	OSBPL7	40	44.221	-0.0165903	0.118657	-0.139817	0.888805	0.948001	OSBPL7	chr17	Not_Biologically_Significant	NA	NA	NA	NA	NA	NA	NA	NA	NA	NA	NA	NA	NA	NA	NA	NA	NA	NA	NA	NA	NA	NA	NA	NA	NA
546	ENSG00000006025	25976	ENST00000007414.8	418510	25976	NA	ENSG00000006025.14	0.969489	-0.4575	-0.364021	0.559973	0.895168	1	OSBPL7	OSBPL7	40	44.221	-0.0165903	0.118657	-0.139817	0.888805	0.948001	OSBPL7	chr17	Not_Biologically_Significant	NA	NA	NA	NA	NA	NA	NA	NA	NA	NA	NA	NA	NA	NA	NA	NA	NA	NA	NA	NA	NA	NA	NA	NA	NA
547	ENSG00000006025	25978	ENST00000579728.5	418513	25978	NA	ENSG00000006025.14	0.498759	-1.0271	-0.258595	0.213558	0.691293	1	OSBPL7	OSBPL7	40	44.221	-0.0165903	0.118657	-0.139817	0.888805	0.948001	OSBPL7	chr17	Not_Biologically_Significant	NA	NA	NA	NA	NA	NA	NA	NA	NA	NA	NA	NA	NA	NA	NA	NA	NA	NA	NA	NA	NA	NA	NA	NA	NA
548	ENSG00000006025	25977	ENST00000583167.5	418511	25977	NA	ENSG00000006025.14	0.885854	0.243571	0.0357154	0.752867	0.951441	1	OSBPL7	OSBPL7	40	44.221	-0.0165903	0.118657	-0.139817	0.888805	0.948001	OSBPL7	chr17	Not_Biologically_Significant	NA	NA	NA	NA	NA	NA	NA	NA	NA	NA	NA	NA	NA	NA	NA	NA	NA	NA	NA	NA	NA	NA	NA	NA	NA
549	ENSG00000006118	NA	NA	NA	NA	NA	NA	NA	NA	NA	NA	NA	NA	NA	NA	NA	NA	NA	NA	NA	NA	NA	NA	NA	NA	702	NA	NA	NA	NA	NA	NA	NA	NA	NA	NA	60934487	60934764	60935251	60935443	7.13652e-12	-0.123	NA	NA	NA	NA	NA	NA	NA	NA
550	ENSG00000006125	25409	ENST00000621914.4	402611	25409	NA	ENSG00000006125.19	2.85096	0.691944	0.0777525	0.387715	0.822184	1	AP2B1	AP2B1	41	1177.21	0.0555757	0.058398	0.951672	0.341263	0.574424	AP2B1	chr17	Not_Biologically_Significant	NA	NA	NA	NA	NA	NA	NA	NA	NA	NA	NA	NA	NA	NA	NA	NA	NA	NA	NA	NA	NA	NA	NA	NA	NA
551	ENSG00000006125	25418	ENST00000587805.1	402643	25418	NA	ENSG00000006125.19	0.944808	2.3694	0.293963	0.00853792	0.156132	0.357883	AP2B1	AP2B1	41	1177.21	0.0555757	0.058398	0.951672	0.341263	0.574424	AP2B1	chr17	Not_Biologically_Significant	NA	NA	NA	NA	NA	NA	NA	NA	NA	NA	NA	NA	NA	NA	NA	NA	NA	NA	NA	NA	NA	NA	NA	NA	NA
552	ENSG00000006125	25411	ENST00000620039.4	402615	25411	NA	ENSG00000006125.19	0.814733	0.339405	-0.0637402	0.662835	0.926954	1	AP2B1	AP2B1	41	1177.21	0.0555757	0.058398	0.951672	0.341263	0.574424	AP2B1	chr17	Not_Biologically_Significant	NA	NA	NA	NA	NA	NA	NA	NA	NA	NA	NA	NA	NA	NA	NA	NA	NA	NA	NA	NA	NA	NA	NA	NA	NA
553	ENSG00000006125	25412	ENST00000612035.4	402618	25412	NA	ENSG00000006125.19	1.79191	0.492262	0.0460587	0.531688	0.883674	1	AP2B1	AP2B1	41	1177.21	0.0555757	0.058398	0.951672	0.341263	0.574424	AP2B1	chr17	Not_Biologically_Significant	NA	NA	NA	NA	NA	NA	NA	NA	NA	NA	NA	NA	NA	NA	NA	NA	NA	NA	NA	NA	NA	NA	NA	NA	NA
554	ENSG00000006125	25417	ENST00000591561.5	402640	25417	NA	ENSG00000006125.19	0.40694	0.0735714	0.0980453	0.92385	0.987382	1	AP2B1	AP2B1	41	1177.21	0.0555757	0.058398	0.951672	0.341263	0.574424	AP2B1	chr17	Not_Biologically_Significant	NA	NA	NA	NA	NA	NA	NA	NA	NA	NA	NA	NA	NA	NA	NA	NA	NA	NA	NA	NA	NA	NA	NA	NA	NA
555	ENSG00000006125	25416	ENST00000618940.4	402635	25416	NA	ENSG00000006125.19	1.78624	-0.610754	-0.544251	0.442293	0.848339	1	AP2B1	AP2B1	41	1177.21	0.0555757	0.058398	0.951672	0.341263	0.574424	AP2B1	chr17	Not_Biologically_Significant	NA	NA	NA	NA	NA	NA	NA	NA	NA	NA	NA	NA	NA	NA	NA	NA	NA	NA	NA	NA	NA	NA	NA	NA	NA
556	ENSG00000006125	25415	ENST00000612116.5	402630	25415	NA	ENSG00000006125.19	1.30263	0.506389	0.67848	0.520493	0.87909	1	AP2B1	AP2B1	41	1177.21	0.0555757	0.058398	0.951672	0.341263	0.574424	AP2B1	chr17	Not_Biologically_Significant	NA	NA	NA	NA	NA	NA	NA	NA	NA	NA	NA	NA	NA	NA	NA	NA	NA	NA	NA	NA	NA	NA	NA	NA	NA
557	ENSG00000006125	25413	ENST00000610402.5	402620	25413	NA	ENSG00000006125.19	2.65058	-0.450635	-0.0920357	0.565689	0.897204	1	AP2B1	AP2B1	41	1177.21	0.0555757	0.058398	0.951672	0.341263	0.574424	AP2B1	chr17	Not_Biologically_Significant	NA	NA	NA	NA	NA	NA	NA	NA	NA	NA	NA	NA	NA	NA	NA	NA	NA	NA	NA	NA	NA	NA	NA	NA	NA
558	ENSG00000006125	25410	ENST00000616681.4	402614	25410	NA	ENSG00000006125.19	0.909071	0.536032	0.55418	0.497429	0.868712	1	AP2B1	AP2B1	41	1177.21	0.0555757	0.058398	0.951672	0.341263	0.574424	AP2B1	chr17	Not_Biologically_Significant	NA	NA	NA	NA	NA	NA	NA	NA	NA	NA	NA	NA	NA	NA	NA	NA	NA	NA	NA	NA	NA	NA	NA	NA	NA
559	ENSG00000006125	25414	ENST00000614600.4	402622	25414	NA	ENSG00000006125.19	0.835818	-0.0486905	0.241519	0.949638	0.991411	1	AP2B1	AP2B1	41	1177.21	0.0555757	0.058398	0.951672	0.341263	0.574424	AP2B1	chr17	Not_Biologically_Significant	NA	NA	NA	NA	NA	NA	NA	NA	NA	NA	NA	NA	NA	NA	NA	NA	NA	NA	NA	NA	NA	NA	NA	NA	NA
560	ENSG00000006283	26087	ENST00000352832.9	405842	26087	NA	ENSG00000006283.18	0.301385	-0.217698	-0.0385951	0.778099	0.956059	1	CACNA1G	CACNA1G	42	6.1488	0.384163	0.3125	1.22932	0.218951	0.435675	CACNA1G	chr17	Not_Biologically_Significant	NA	NA	NA	NA	NA	NA	NA	NA	NA	NA	NA	NA	NA	NA	NA	NA	NA	NA	NA	NA	NA	NA	NA	NA	NA
561	ENSG00000006283	26088	ENST00000442258.6	405843	26088	NA	ENSG00000006283.18	0.114282	0.0563492	0	0.941634	0.990189	1	CACNA1G	CACNA1G	42	6.1488	0.384163	0.3125	1.22932	0.218951	0.435675	CACNA1G	chr17	Not_Biologically_Significant	NA	NA	NA	NA	NA	NA	NA	NA	NA	NA	NA	NA	NA	NA	NA	NA	NA	NA	NA	NA	NA	NA	NA	NA	NA
562	ENSG00000006283	26086	ENST00000360761.8	405840	26086	NA	ENSG00000006283.18	0.387056	-0.594563	0.0137764	0.453897	0.853857	1	CACNA1G	CACNA1G	42	6.1488	0.384163	0.3125	1.22932	0.218951	0.435675	CACNA1G	chr17	Not_Biologically_Significant	NA	NA	NA	NA	NA	NA	NA	NA	NA	NA	NA	NA	NA	NA	NA	NA	NA	NA	NA	NA	NA	NA	NA	NA	NA
563	ENSG00000006451	12213	ENST00000434466.1	191936	12213	NA	ENSG00000006451.9	0.363828	0.342659	0.0868886	0.65985	0.926119	1	RALA	RALA	43	333.331	0.100267	0.0475844	2.10713	0.0351065	0.131283	RALA	chr7	Not_Biologically_Significant	NA	NA	NA	NA	NA	NA	NA	NA	NA	NA	NA	NA	NA	NA	NA	NA	NA	NA	NA	NA	NA	NA	NA	NA	NA
564	ENSG00000006451	12211	ENST00000468201.1	191922	12211	NA	ENSG00000006451.9	0.301089	0.208056	0.0512741	0.787635	0.958665	1	RALA	RALA	43	333.331	0.100267	0.0475844	2.10713	0.0351065	0.131283	RALA	chr7	Not_Biologically_Significant	NA	NA	NA	NA	NA	NA	NA	NA	NA	NA	NA	NA	NA	NA	NA	NA	NA	NA	NA	NA	NA	NA	NA	NA	NA
565	ENSG00000006451	12212	ENST00000005257.7	191925	12212	NA	ENSG00000006451.9	2.5574	1.45544	0.115925	0.0886465	0.502636	0.850847	RALA	RALA	43	333.331	0.100267	0.0475844	2.10713	0.0351065	0.131283	RALA	chr7	Not_Biologically_Significant	NA	NA	NA	NA	NA	NA	NA	NA	NA	NA	NA	NA	NA	NA	NA	NA	NA	NA	NA	NA	NA	NA	NA	NA	NA
566	ENSG00000006453	12641	ENST00000005260.9	210198	12641	NA	ENSG00000006453.15	2.51971	-0.906151	-0.0641847	0.267298	0.739261	1	BAIAP2L1	BAIAP2L1	44	365.623	-0.00976375	0.0681648	-0.143238	0.886103	0.947502	BAIAP2L1	chr7	Not_Biologically_Significant	1179	NA	NA	NA	NA	NA	NA	NA	NA	NA	NA	98315459	98315612	98317218	98317356	5.17231e-07	0.14	NA	NA	NA	NA	NA	NA	NA	NA
567	ENSG00000006453	12642	ENST00000480580.1	210204	12642	NA	ENSG00000006453.15	0.74141	-1.8554	-0.249459	0.0344408	0.326262	0.623897	BAIAP2L1	BAIAP2L1	44	365.623	-0.00976375	0.0681648	-0.143238	0.886103	0.947502	BAIAP2L1	chr7	Not_Biologically_Significant	1179	NA	NA	NA	NA	NA	NA	NA	NA	NA	NA	98315459	98315612	98317218	98317356	5.17231e-07	0.14	NA	NA	NA	NA	NA	NA	NA	NA
568	ENSG00000006453	12644	ENST00000473569.1	210206	12644	NA	ENSG00000006453.15	0.538302	-0.228214	-0.00481595	0.767886	0.953744	1	BAIAP2L1	BAIAP2L1	44	365.623	-0.00976375	0.0681648	-0.143238	0.886103	0.947502	BAIAP2L1	chr7	Not_Biologically_Significant	1179	NA	NA	NA	NA	NA	NA	NA	NA	NA	NA	98315459	98315612	98317218	98317356	5.17231e-07	0.14	NA	NA	NA	NA	NA	NA	NA	NA
569	ENSG00000006453	12643	ENST00000462558.5	210205	12643	NA	ENSG00000006453.15	0.842456	1.38325	0.357428	0.103726	0.536574	0.882175	BAIAP2L1	BAIAP2L1	44	365.623	-0.00976375	0.0681648	-0.143238	0.886103	0.947502	BAIAP2L1	chr7	Not_Biologically_Significant	1179	NA	NA	NA	NA	NA	NA	NA	NA	NA	NA	98315459	98315612	98317218	98317356	5.17231e-07	0.14	NA	NA	NA	NA	NA	NA	NA	NA
570	ENSG00000006530	13040	ENST00000649014.1	200195	13040	NA	ENSG00000006530.19	0.561892	-0.095754	0.0126188	0.900936	0.983059	1	AGK	AGK	45	143.987	-0.0809884	0.0549601	-1.47358	0.140593	0.33412	AGK	chr7	Not_Biologically_Significant	NA	NA	NA	NA	NA	NA	NA	NA	NA	NA	NA	NA	NA	NA	NA	NA	NA	NA	NA	NA	NA	NA	NA	NA	NA
571	ENSG00000006530	13039	ENST00000649365.1	200194	13039	NA	ENSG00000006530.19	1.21581	0.711151	0.127054	0.375534	0.81542	1	AGK	AGK	45	143.987	-0.0809884	0.0549601	-1.47358	0.140593	0.33412	AGK	chr7	Not_Biologically_Significant	NA	NA	NA	NA	NA	NA	NA	NA	NA	NA	NA	NA	NA	NA	NA	NA	NA	NA	NA	NA	NA	NA	NA	NA	NA
572	ENSG00000006530	13052	ENST00000647898.1	200227	13052	NA	ENSG00000006530.19	1.11364	1.45226	0.162009	0.0892473	0.503819	0.852265	AGK	AGK	45	143.987	-0.0809884	0.0549601	-1.47358	0.140593	0.33412	AGK	chr7	Not_Biologically_Significant	NA	NA	NA	NA	NA	NA	NA	NA	NA	NA	NA	NA	NA	NA	NA	NA	NA	NA	NA	NA	NA	NA	NA	NA	NA
573	ENSG00000006530	13051	ENST00000496784.1	200226	13051	NA	ENSG00000006530.19	0.725215	-0.934563	-0.0980001	0.253728	0.727529	1	AGK	AGK	45	143.987	-0.0809884	0.0549601	-1.47358	0.140593	0.33412	AGK	chr7	Not_Biologically_Significant	NA	NA	NA	NA	NA	NA	NA	NA	NA	NA	NA	NA	NA	NA	NA	NA	NA	NA	NA	NA	NA	NA	NA	NA	NA
574	ENSG00000006530	13044	ENST00000647568.1	200205	13044	NA	ENSG00000006530.19	0.597178	0.402897	0.0345281	0.606362	0.910133	1	AGK	AGK	45	143.987	-0.0809884	0.0549601	-1.47358	0.140593	0.33412	AGK	chr7	Not_Biologically_Significant	NA	NA	NA	NA	NA	NA	NA	NA	NA	NA	NA	NA	NA	NA	NA	NA	NA	NA	NA	NA	NA	NA	NA	NA	NA
575	ENSG00000006530	13047	ENST00000650547.1	200215	13047	NA	ENSG00000006530.19	0.507083	-0.486865	-0.300721	0.535988	0.884912	1	AGK	AGK	45	143.987	-0.0809884	0.0549601	-1.47358	0.140593	0.33412	AGK	chr7	Not_Biologically_Significant	NA	NA	NA	NA	NA	NA	NA	NA	NA	NA	NA	NA	NA	NA	NA	NA	NA	NA	NA	NA	NA	NA	NA	NA	NA
576	ENSG00000006530	13049	ENST00000650006.1	200220	13049	NA	ENSG00000006530.19	0.830933	-1.15226	-0.326153	0.16746	0.636291	0.973974	AGK	AGK	45	143.987	-0.0809884	0.0549601	-1.47358	0.140593	0.33412	AGK	chr7	Not_Biologically_Significant	NA	NA	NA	NA	NA	NA	NA	NA	NA	NA	NA	NA	NA	NA	NA	NA	NA	NA	NA	NA	NA	NA	NA	NA	NA
577	ENSG00000006530	13043	ENST00000649286.2	200202	13043	NA	ENSG00000006530.19	1.12361	0.284603	0.135043	0.713718	0.939902	1	AGK	AGK	45	143.987	-0.0809884	0.0549601	-1.47358	0.140593	0.33412	AGK	chr7	Not_Biologically_Significant	NA	NA	NA	NA	NA	NA	NA	NA	NA	NA	NA	NA	NA	NA	NA	NA	NA	NA	NA	NA	NA	NA	NA	NA	NA
578	ENSG00000006530	13045	ENST00000649914.1	200206	13045	NA	ENSG00000006530.19	1.57206	-0.561786	-0.0768284	0.477987	0.862258	1	AGK	AGK	45	143.987	-0.0809884	0.0549601	-1.47358	0.140593	0.33412	AGK	chr7	Not_Biologically_Significant	NA	NA	NA	NA	NA	NA	NA	NA	NA	NA	NA	NA	NA	NA	NA	NA	NA	NA	NA	NA	NA	NA	NA	NA	NA
579	ENSG00000006530	13041	ENST00000648489.1	200196	13041	NA	ENSG00000006530.19	0.712137	-0.50619	-0.0591906	0.520641	0.87909	1	AGK	AGK	45	143.987	-0.0809884	0.0549601	-1.47358	0.140593	0.33412	AGK	chr7	Not_Biologically_Significant	NA	NA	NA	NA	NA	NA	NA	NA	NA	NA	NA	NA	NA	NA	NA	NA	NA	NA	NA	NA	NA	NA	NA	NA	NA
580	ENSG00000006530	13050	ENST00000465241.5	200225	13050	NA	ENSG00000006530.19	0.467745	-0.361865	-0.0586507	0.642551	0.920848	1	AGK	AGK	45	143.987	-0.0809884	0.0549601	-1.47358	0.140593	0.33412	AGK	chr7	Not_Biologically_Significant	NA	NA	NA	NA	NA	NA	NA	NA	NA	NA	NA	NA	NA	NA	NA	NA	NA	NA	NA	NA	NA	NA	NA	NA	NA
581	ENSG00000006530	13046	ENST00000648068.1	200213	13046	NA	ENSG00000006530.19	1.12503	-0.969286	-0.376898	0.237914	0.715936	1	AGK	AGK	45	143.987	-0.0809884	0.0549601	-1.47358	0.140593	0.33412	AGK	chr7	Not_Biologically_Significant	NA	NA	NA	NA	NA	NA	NA	NA	NA	NA	NA	NA	NA	NA	NA	NA	NA	NA	NA	NA	NA	NA	NA	NA	NA
582	ENSG00000006530	13042	ENST00000648690.1	200199	13042	NA	ENSG00000006530.19	0.335859	-0.287103	-0.16391	0.711357	0.939361	1	AGK	AGK	45	143.987	-0.0809884	0.0549601	-1.47358	0.140593	0.33412	AGK	chr7	Not_Biologically_Significant	NA	NA	NA	NA	NA	NA	NA	NA	NA	NA	NA	NA	NA	NA	NA	NA	NA	NA	NA	NA	NA	NA	NA	NA	NA
583	ENSG00000006530	13048	ENST00000649538.1	200219	13048	NA	ENSG00000006530.19	0.843134	-0.236111	-0.114151	0.760131	0.952039	1	AGK	AGK	45	143.987	-0.0809884	0.0549601	-1.47358	0.140593	0.33412	AGK	chr7	Not_Biologically_Significant	NA	NA	NA	NA	NA	NA	NA	NA	NA	NA	NA	NA	NA	NA	NA	NA	NA	NA	NA	NA	NA	NA	NA	NA	NA
584	ENSG00000006534	17756	ENST00000342456.11	287240	17756	NA	ENSG00000006534.18	1.98763	-0.473294	-0.013872	0.547069	0.888825	1	ALDH3B1	ALDH3B1	46	96.4832	0.0223485	0.120769	0.185051	0.853189	0.931803	ALDH3B1	chr11	Not_Biologically_Significant	NA	NA	NA	NA	NA	NA	NA	NA	NA	NA	NA	NA	NA	NA	NA	NA	NA	NA	NA	NA	NA	NA	NA	NA	NA
585	ENSG00000006534	17757	ENST00000615368.4	287242	17757	NA	ENSG00000006534.18	1.23597	-0.859444	-0.155174	0.290753	0.759444	1	ALDH3B1	ALDH3B1	46	96.4832	0.0223485	0.120769	0.185051	0.853189	0.931803	ALDH3B1	chr11	Not_Biologically_Significant	NA	NA	NA	NA	NA	NA	NA	NA	NA	NA	NA	NA	NA	NA	NA	NA	NA	NA	NA	NA	NA	NA	NA	NA	NA
586	ENSG00000006555	1129	ENST00000371276.9	32316	1129	NA	ENSG00000006555.12	0.397542	-0.101587	0.121066	0.894986	0.982352	1	TTC22	TTC22	47	3.68989	0.390434	0.255303	1.5293	0.126191	0.311083	TTC22	chr1	Not_Biologically_Significant	NA	NA	NA	NA	NA	NA	NA	NA	NA	NA	NA	NA	NA	NA	NA	NA	NA	NA	NA	NA	NA	NA	NA	NA	NA
587	ENSG00000006576	12510	ENST00000424760.5	195676	12510	NA	ENSG00000006576.18	1.8727	-1.51143	-0.232422	0.0782905	0.474068	0.823435	PHTF2	PHTF2	48	363.613	-0.272074	0.0738935	-3.68198	0.000231432	0.00294117	PHTF2	chr7	Trending_Towards_Decreased_RNA_Expression	1563	NA	NA	NA	NA	NA	NA	NA	NA	NA	NA	77840220	77840300	77893607	77893664	0.0181393	-0.1	NA	NA	NA	NA	NA	NA	NA	NA
588	ENSG00000006576	12511	ENST00000415251.6	195683	12511	NA	ENSG00000006576.18	0.658365	0.662937	0.0762917	0.406513	0.832684	1	PHTF2	PHTF2	48	363.613	-0.272074	0.0738935	-3.68198	0.000231432	0.00294117	PHTF2	chr7	Trending_Towards_Decreased_RNA_Expression	1563	NA	NA	NA	NA	NA	NA	NA	NA	NA	NA	77840220	77840300	77893607	77893664	0.0181393	-0.1	NA	NA	NA	NA	NA	NA	NA	NA
589	ENSG00000006576	12514	ENST00000454592.5	195693	12514	NA	ENSG00000006576.18	0.741741	0.750635	0.0611568	0.351444	0.801754	1	PHTF2	PHTF2	48	363.613	-0.272074	0.0738935	-3.68198	0.000231432	0.00294117	PHTF2	chr7	Trending_Towards_Decreased_RNA_Expression	1563	NA	NA	NA	NA	NA	NA	NA	NA	NA	NA	77840220	77840300	77893607	77893664	0.0181393	-0.1	NA	NA	NA	NA	NA	NA	NA	NA
590	ENSG00000006576	12512	ENST00000275575.11	195684	12512	NA	ENSG00000006576.18	1.08721	0.642024	0.0122831	0.420425	0.839208	1	PHTF2	PHTF2	48	363.613	-0.272074	0.0738935	-3.68198	0.000231432	0.00294117	PHTF2	chr7	Trending_Towards_Decreased_RNA_Expression	1563	NA	NA	NA	NA	NA	NA	NA	NA	NA	NA	77840220	77840300	77893607	77893664	0.0181393	-0.1	NA	NA	NA	NA	NA	NA	NA	NA
591	ENSG00000006576	12515	ENST00000479515.1	195694	12515	NA	ENSG00000006576.18	0.642492	-0.3075	-0.014461	0.69217	0.935532	1	PHTF2	PHTF2	48	363.613	-0.272074	0.0738935	-3.68198	0.000231432	0.00294117	PHTF2	chr7	Trending_Towards_Decreased_RNA_Expression	1563	NA	NA	NA	NA	NA	NA	NA	NA	NA	NA	77840220	77840300	77893607	77893664	0.0181393	-0.1	NA	NA	NA	NA	NA	NA	NA	NA
592	ENSG00000006576	12513	ENST00000450574.5	195688	12513	NA	ENSG00000006576.18	1.12925	-1.59996	-0.256962	0.0639573	0.435489	0.774279	PHTF2	PHTF2	48	363.613	-0.272074	0.0738935	-3.68198	0.000231432	0.00294117	PHTF2	chr7	Trending_Towards_Decreased_RNA_Expression	1563	NA	NA	NA	NA	NA	NA	NA	NA	NA	NA	77840220	77840300	77893607	77893664	0.0181393	-0.1	NA	NA	NA	NA	NA	NA	NA	NA
593	ENSG00000006576	12509	ENST00000307305.12	195674	12509	NA	ENSG00000006576.18	2.3278	-2.825	-0.57454	0.00213089	0.0681655	0.174318	PHTF2	PHTF2	48	363.613	-0.272074	0.0738935	-3.68198	0.000231432	0.00294117	PHTF2	chr7	Trending_Towards_Decreased_RNA_Expression	1563	NA	NA	NA	NA	NA	NA	NA	NA	NA	NA	77840220	77840300	77893607	77893664	0.0181393	-0.1	NA	NA	NA	NA	NA	NA	NA	NA
594	ENSG00000006607	5363	ENST00000479427.5	67243	5363	NA	ENSG00000006607.15	0.801534	0.0870635	0.0483065	0.90996	0.984562	1	FARP2	FARP2	49	422.275	0.0112589	0.0465792	0.241715	0.809001	0.911197	FARP2	chr2	Not_Biologically_Significant	1212	NA	NA	NA	NA	NA	NA	NA	NA	NA	NA	241434157	241434321	241434961	241435030	0.011438	0.107	NA	NA	NA	NA	NA	NA	NA	NA
595	ENSG00000006607	5361	ENST00000627550.2	67238	5361	NA	ENSG00000006607.15	1.76037	0.46131	-0.147189	0.556898	0.893448	1	FARP2	FARP2	49	422.275	0.0112589	0.0465792	0.241715	0.809001	0.911197	FARP2	chr2	Not_Biologically_Significant	1212	NA	NA	NA	NA	NA	NA	NA	NA	NA	NA	241434157	241434321	241434961	241435030	0.011438	0.107	NA	NA	NA	NA	NA	NA	NA	NA
596	ENSG00000006607	5364	ENST00000471447.5	67251	5364	NA	ENSG00000006607.15	0.319697	0.434087	0.0211602	0.579644	0.901863	1	FARP2	FARP2	49	422.275	0.0112589	0.0465792	0.241715	0.809001	0.911197	FARP2	chr2	Not_Biologically_Significant	1212	NA	NA	NA	NA	NA	NA	NA	NA	NA	NA	241434157	241434321	241434961	241435030	0.011438	0.107	NA	NA	NA	NA	NA	NA	NA	NA
597	ENSG00000006607	5366	ENST00000413432.2	67253	5366	NA	ENSG00000006607.15	2.49354	-0.573294	-0.0289344	0.469408	0.859838	1	FARP2	FARP2	49	422.275	0.0112589	0.0465792	0.241715	0.809001	0.911197	FARP2	chr2	Not_Biologically_Significant	1212	NA	NA	NA	NA	NA	NA	NA	NA	NA	NA	241434157	241434321	241434961	241435030	0.011438	0.107	NA	NA	NA	NA	NA	NA	NA	NA
598	ENSG00000006607	5365	ENST00000485051.1	67252	5365	NA	ENSG00000006607.15	0.73347	-0.0675397	-0.00380774	0.930059	0.988643	1	FARP2	FARP2	49	422.275	0.0112589	0.0465792	0.241715	0.809001	0.911197	FARP2	chr2	Not_Biologically_Significant	1212	NA	NA	NA	NA	NA	NA	NA	NA	NA	NA	241434157	241434321	241434961	241435030	0.011438	0.107	NA	NA	NA	NA	NA	NA	NA	NA
599	ENSG00000006607	5360	ENST00000264042.8	67235	5360	NA	ENSG00000006607.15	1.50806	0.00015873	0.120724	0.999834	0.999988	1	FARP2	FARP2	49	422.275	0.0112589	0.0465792	0.241715	0.809001	0.911197	FARP2	chr2	Not_Biologically_Significant	1212	NA	NA	NA	NA	NA	NA	NA	NA	NA	NA	241434157	241434321	241434961	241435030	0.011438	0.107	NA	NA	NA	NA	NA	NA	NA	NA
600	ENSG00000006607	5367	ENST00000470617.1	67262	5367	NA	ENSG00000006607.15	1.5665	-0.214127	-0.0131458	0.78162	0.957319	1	FARP2	FARP2	49	422.275	0.0112589	0.0465792	0.241715	0.809001	0.911197	FARP2	chr2	Not_Biologically_Significant	1212	NA	NA	NA	NA	NA	NA	NA	NA	NA	NA	241434157	241434321	241434961	241435030	0.011438	0.107	NA	NA	NA	NA	NA	NA	NA	NA
601	ENSG00000006607	5362	ENST00000373287.8	67242	5362	NA	ENSG00000006607.15	1.18436	-1.12095	-0.171267	0.178194	0.652598	0.98678	FARP2	FARP2	49	422.275	0.0112589	0.0465792	0.241715	0.809001	0.911197	FARP2	chr2	Not_Biologically_Significant	1212	NA	NA	NA	NA	NA	NA	NA	NA	NA	NA	241434157	241434321	241434961	241435030	0.011438	0.107	NA	NA	NA	NA	NA	NA	NA	NA
602	ENSG00000006638	27509	ENST00000589966.1	447510	27509	NA	ENSG00000006638.14	1.28028	-0.11881	0.0319308	0.877416	0.978445	1	TBXA2R	TBXA2R	50	40.5492	0.206769	0.152875	1.35254	0.176204	0.381201	TBXA2R	chr19	Not_Biologically_Significant	NA	NA	NA	NA	NA	NA	NA	NA	NA	NA	NA	NA	NA	NA	NA	NA	NA	NA	NA	NA	NA	NA	NA	NA	NA
603	ENSG00000006638	27508	ENST00000375190.10	447509	27508	NA	ENSG00000006638.14	1.63325	2.14341	0.526829	0.0161986	0.222744	0.470019	TBXA2R	TBXA2R	50	40.5492	0.206769	0.152875	1.35254	0.176204	0.381201	TBXA2R	chr19	Not_Biologically_Significant	NA	NA	NA	NA	NA	NA	NA	NA	NA	NA	NA	NA	NA	NA	NA	NA	NA	NA	NA	NA	NA	NA	NA	NA	NA
604	ENSG00000006695	25134	ENST00000261643.8	399986	25134	NA	ENSG00000006695.13	2.15953	-0.600714	-0.0455916	0.449402	0.852719	1	COX10	COX10	51	134.221	-0.031456	0.0453084	-0.694264	0.487516	0.699413	COX10	chr17	Not_Biologically_Significant	NA	NA	NA	NA	NA	NA	NA	NA	NA	NA	NA	NA	NA	NA	NA	NA	NA	NA	NA	NA	NA	NA	NA	NA	NA
605	ENSG00000006695	25132	ENST00000664217.1	399984	25132	NA	ENSG00000006695.13	1.07819	-0.890238	-0.222094	0.27515	0.745828	1	COX10	COX10	51	134.221	-0.031456	0.0453084	-0.694264	0.487516	0.699413	COX10	chr17	Not_Biologically_Significant	NA	NA	NA	NA	NA	NA	NA	NA	NA	NA	NA	NA	NA	NA	NA	NA	NA	NA	NA	NA	NA	NA	NA	NA	NA
606	ENSG00000006695	25131	ENST00000670279.1	399983	25131	NA	ENSG00000006695.13	0.688505	0.551627	0.0301038	0.485623	0.865177	1	COX10	COX10	51	134.221	-0.031456	0.0453084	-0.694264	0.487516	0.699413	COX10	chr17	Not_Biologically_Significant	NA	NA	NA	NA	NA	NA	NA	NA	NA	NA	NA	NA	NA	NA	NA	NA	NA	NA	NA	NA	NA	NA	NA	NA	NA
607	ENSG00000006695	25133	ENST00000429152.6	399985	25133	NA	ENSG00000006695.13	1.1662	0.0207937	0.148964	0.978497	0.996707	1	COX10	COX10	51	134.221	-0.031456	0.0453084	-0.694264	0.487516	0.699413	COX10	chr17	Not_Biologically_Significant	NA	NA	NA	NA	NA	NA	NA	NA	NA	NA	NA	NA	NA	NA	NA	NA	NA	NA	NA	NA	NA	NA	NA	NA	NA
608	ENSG00000006747	NA	NA	NA	NA	NA	NA	NA	NA	NA	NA	NA	NA	NA	NA	NA	NA	NA	NA	NA	NA	NA	NA	NA	NA	950	NA	NA	NA	NA	NA	NA	NA	NA	NA	NA	12626583	12626799	12629100	12629222	1.59744e-06	0.117	NA	NA	NA	NA	NA	NA	NA	NA
609	ENSG00000006747	NA	NA	NA	NA	NA	NA	NA	NA	NA	NA	NA	NA	NA	NA	NA	NA	NA	NA	NA	NA	NA	NA	NA	NA	951	NA	NA	NA	NA	NA	NA	NA	NA	NA	NA	12629100	12629222	12636044	12636135	2.01021e-09	0.1	NA	NA	NA	NA	NA	NA	NA	NA
610	ENSG00000006756	31074	ENST00000217890.10	497921	31074	NA	ENSG00000006756.17	1.61191	0.665397	0.159194	0.404861	0.83183	1	ARSD	ARSD	NA	NA	NA	NA	NA	NA	NA	NA	NA	NA	1449	NA	NA	NA	NA	NA	NA	NA	NA	NA	NA	2908720	2908842	2909816	2909979	1.09048e-06	0.12	NA	NA	NA	NA	NA	NA	NA	NA
611	ENSG00000006756	31075	ENST00000494870.5	497923	31075	NA	ENSG00000006756.17	1.46887	-0.58754	-0.118021	0.459051	0.85575	1	ARSD	ARSD	NA	NA	NA	NA	NA	NA	NA	NA	NA	NA	1449	NA	NA	NA	NA	NA	NA	NA	NA	NA	NA	2908720	2908842	2909816	2909979	1.09048e-06	0.12	NA	NA	NA	NA	NA	NA	NA	NA
612	ENSG00000006756	31072	ENST00000381154.6	497915	31072	NA	ENSG00000006756.17	3.01246	-0.613492	-0.0539264	0.440324	0.847376	1	ARSD	ARSD	NA	NA	NA	NA	NA	NA	NA	NA	NA	NA	1449	NA	NA	NA	NA	NA	NA	NA	NA	NA	NA	2908720	2908842	2909816	2909979	1.09048e-06	0.12	NA	NA	NA	NA	NA	NA	NA	NA
613	ENSG00000006756	31073	ENST00000495294.1	497920	31073	NA	ENSG00000006756.17	1.38574	-1.57433	-0.23093	0.0678273	0.444832	0.788979	ARSD	ARSD	NA	NA	NA	NA	NA	NA	NA	NA	NA	NA	1449	NA	NA	NA	NA	NA	NA	NA	NA	NA	NA	2908720	2908842	2909816	2909979	1.09048e-06	0.12	NA	NA	NA	NA	NA	NA	NA	NA
614	ENSG00000006757	31082	ENST00000381042.9	498126	31082	NA	ENSG00000006757.13	0.735363	-0.494643	-0.109993	0.529767	0.882584	1	PNPLA4	PNPLA4	NA	NA	NA	NA	NA	NA	NA	NA	NA	NA	NA	NA	NA	NA	NA	NA	NA	NA	NA	NA	NA	NA	NA	NA	NA	NA	NA	NA	NA	NA	NA	NA	NA	NA	NA
615	ENSG00000006757	31083	ENST00000444736.5	498127	31083	NA	ENSG00000006757.13	0.76246	0.180317	0.0782116	0.815218	0.965552	1	PNPLA4	PNPLA4	NA	NA	NA	NA	NA	NA	NA	NA	NA	NA	NA	NA	NA	NA	NA	NA	NA	NA	NA	NA	NA	NA	NA	NA	NA	NA	NA	NA	NA	NA	NA	NA	NA	NA	NA
616	ENSG00000006757	31084	ENST00000537427.5	498128	31084	NA	ENSG00000006757.13	0.524737	-0.491389	-0.281001	0.532379	0.884319	1	PNPLA4	PNPLA4	NA	NA	NA	NA	NA	NA	NA	NA	NA	NA	NA	NA	NA	NA	NA	NA	NA	NA	NA	NA	NA	NA	NA	NA	NA	NA	NA	NA	NA	NA	NA	NA	NA	NA	NA
617	ENSG00000006757	31085	ENST00000442940.1	498143	31085	NA	ENSG00000006757.13	1.07486	-0.157024	-0.110492	0.838694	0.971035	1	PNPLA4	PNPLA4	NA	NA	NA	NA	NA	NA	NA	NA	NA	NA	NA	NA	NA	NA	NA	NA	NA	NA	NA	NA	NA	NA	NA	NA	NA	NA	NA	NA	NA	NA	NA	NA	NA	NA	NA
618	ENSG00000006831	18772	ENST00000357103.5	306593	18772	NA	ENSG00000006831.11	2.32061	1.39571	0.441153	0.100971	0.531149	0.877023	ADIPOR2	ADIPOR2	52	700.346	0.216707	0.0424959	5.09949	3.40577e-07	1.40762e-05	ADIPOR2	chr12	Trending_Towards_Increased_RNA_Expression	674	NA	NA	NA	NA	NA	NA	NA	NA	NA	NA	1777853	1778025	1780450	1780637	6.56991e-07	-0.133	NA	NA	NA	NA	NA	NA	NA	NA
619	ENSG00000006831	18773	ENST00000544470.1	306606	18773	NA	ENSG00000006831.11	0.587142	0.999524	0.124877	0.224864	0.7034	1	ADIPOR2	ADIPOR2	52	700.346	0.216707	0.0424959	5.09949	3.40577e-07	1.40762e-05	ADIPOR2	chr12	Trending_Towards_Increased_RNA_Expression	674	NA	NA	NA	NA	NA	NA	NA	NA	NA	NA	1777853	1778025	1780450	1780637	6.56991e-07	-0.133	NA	NA	NA	NA	NA	NA	NA	NA
620	ENSG00000007062	NA	NA	NA	NA	NA	NA	NA	NA	NA	NA	NA	NA	NA	NA	NA	NA	NA	NA	NA	NA	NA	NA	NA	NA	1190	NA	NA	NA	NA	NA	NA	NA	NA	NA	NA	15979394	15979463	15979880	15979904	0.0144805	0.12	NA	NA	NA	NA	NA	NA	NA	NA
621	ENSG00000007062	NA	NA	NA	NA	NA	NA	NA	NA	NA	NA	NA	NA	NA	NA	NA	NA	NA	NA	NA	NA	NA	NA	NA	NA	1191	NA	NA	NA	NA	NA	NA	NA	NA	NA	NA	16013274	16013338	16016165	16016240	0.0304051	-0.112	NA	NA	NA	NA	NA	NA	NA	NA
622	ENSG00000007168	24823	ENST00000713689.1	398323	24823	NA	ENSG00000007168.16	0.804922	0.978889	0.321048	0.233705	0.711274	1	PAFAH1B1	PAFAH1B1	53	1881.14	-0.0297127	0.0333497	-0.890942	0.37296	0.602543	PAFAH1B1	chr17	Not_Biologically_Significant	NA	NA	NA	NA	NA	NA	NA	NA	NA	NA	NA	NA	NA	NA	NA	NA	NA	NA	NA	NA	NA	NA	NA	NA	NA
623	ENSG00000007168	24825	ENST00000713984.1	398327	24825	NA	ENSG00000007168.16	1.39025	-1.06004	-0.168758	0.200534	0.676855	1	PAFAH1B1	PAFAH1B1	53	1881.14	-0.0297127	0.0333497	-0.890942	0.37296	0.602543	PAFAH1B1	chr17	Not_Biologically_Significant	NA	NA	NA	NA	NA	NA	NA	NA	NA	NA	NA	NA	NA	NA	NA	NA	NA	NA	NA	NA	NA	NA	NA	NA	NA
624	ENSG00000007168	24822	ENST00000713688.1	398321	24822	NA	ENSG00000007168.16	0.713069	0.0411508	0.126499	0.95748	0.99278	1	PAFAH1B1	PAFAH1B1	53	1881.14	-0.0297127	0.0333497	-0.890942	0.37296	0.602543	PAFAH1B1	chr17	Not_Biologically_Significant	NA	NA	NA	NA	NA	NA	NA	NA	NA	NA	NA	NA	NA	NA	NA	NA	NA	NA	NA	NA	NA	NA	NA	NA	NA
625	ENSG00000007168	24835	ENST00000713668.1	398339	24835	NA	ENSG00000007168.16	1.27684	0.167738	0.292921	0.82792	0.968584	1	PAFAH1B1	PAFAH1B1	53	1881.14	-0.0297127	0.0333497	-0.890942	0.37296	0.602543	PAFAH1B1	chr17	Not_Biologically_Significant	NA	NA	NA	NA	NA	NA	NA	NA	NA	NA	NA	NA	NA	NA	NA	NA	NA	NA	NA	NA	NA	NA	NA	NA	NA
626	ENSG00000007168	24827	ENST00000574468.2	398329	24827	NA	ENSG00000007168.16	1.00713	-1.0527	-0.591416	0.203369	0.679809	1	PAFAH1B1	PAFAH1B1	53	1881.14	-0.0297127	0.0333497	-0.890942	0.37296	0.602543	PAFAH1B1	chr17	Not_Biologically_Significant	NA	NA	NA	NA	NA	NA	NA	NA	NA	NA	NA	NA	NA	NA	NA	NA	NA	NA	NA	NA	NA	NA	NA	NA	NA
627	ENSG00000007168	24829	ENST00000674717.1	398333	24829	NA	ENSG00000007168.16	1.87436	0.626865	-0.15151	0.430942	0.844639	1	PAFAH1B1	PAFAH1B1	53	1881.14	-0.0297127	0.0333497	-0.890942	0.37296	0.602543	PAFAH1B1	chr17	Not_Biologically_Significant	NA	NA	NA	NA	NA	NA	NA	NA	NA	NA	NA	NA	NA	NA	NA	NA	NA	NA	NA	NA	NA	NA	NA	NA	NA
628	ENSG00000007168	24849	ENST00000675084.1	398363	24849	NA	ENSG00000007168.16	1.36828	0.404841	0.0592089	0.604624	0.90979	1	PAFAH1B1	PAFAH1B1	53	1881.14	-0.0297127	0.0333497	-0.890942	0.37296	0.602543	PAFAH1B1	chr17	Not_Biologically_Significant	NA	NA	NA	NA	NA	NA	NA	NA	NA	NA	NA	NA	NA	NA	NA	NA	NA	NA	NA	NA	NA	NA	NA	NA	NA
629	ENSG00000007168	24830	ENST00000676353.1	398334	24830	NA	ENSG00000007168.16	1.60245	-0.334722	-0.336095	0.667045	0.928233	1	PAFAH1B1	PAFAH1B1	53	1881.14	-0.0297127	0.0333497	-0.890942	0.37296	0.602543	PAFAH1B1	chr17	Not_Biologically_Significant	NA	NA	NA	NA	NA	NA	NA	NA	NA	NA	NA	NA	NA	NA	NA	NA	NA	NA	NA	NA	NA	NA	NA	NA	NA
630	ENSG00000007168	24831	ENST00000675202.1	398335	24831	NA	ENSG00000007168.16	0.986562	-0.452817	0.0603398	0.563889	0.896612	1	PAFAH1B1	PAFAH1B1	53	1881.14	-0.0297127	0.0333497	-0.890942	0.37296	0.602543	PAFAH1B1	chr17	Not_Biologically_Significant	NA	NA	NA	NA	NA	NA	NA	NA	NA	NA	NA	NA	NA	NA	NA	NA	NA	NA	NA	NA	NA	NA	NA	NA	NA
631	ENSG00000007168	24828	ENST00000675621.1	398332	24828	NA	ENSG00000007168.16	1.36237	-1.95476	-0.544255	0.0267527	0.288175	0.569402	PAFAH1B1	PAFAH1B1	53	1881.14	-0.0297127	0.0333497	-0.890942	0.37296	0.602543	PAFAH1B1	chr17	Not_Biologically_Significant	NA	NA	NA	NA	NA	NA	NA	NA	NA	NA	NA	NA	NA	NA	NA	NA	NA	NA	NA	NA	NA	NA	NA	NA	NA
632	ENSG00000007168	24839	ENST00000675430.1	398346	24839	NA	ENSG00000007168.16	0.87027	-0.617937	-0.253251	0.437193	0.847057	1	PAFAH1B1	PAFAH1B1	53	1881.14	-0.0297127	0.0333497	-0.890942	0.37296	0.602543	PAFAH1B1	chr17	Not_Biologically_Significant	NA	NA	NA	NA	NA	NA	NA	NA	NA	NA	NA	NA	NA	NA	NA	NA	NA	NA	NA	NA	NA	NA	NA	NA	NA
633	ENSG00000007168	24834	ENST00000674608.1	398338	24834	NA	ENSG00000007168.16	1.20312	0.865159	0.225764	0.287789	0.756576	1	PAFAH1B1	PAFAH1B1	53	1881.14	-0.0297127	0.0333497	-0.890942	0.37296	0.602543	PAFAH1B1	chr17	Not_Biologically_Significant	NA	NA	NA	NA	NA	NA	NA	NA	NA	NA	NA	NA	NA	NA	NA	NA	NA	NA	NA	NA	NA	NA	NA	NA	NA
634	ENSG00000007168	24821	ENST00000713983.1	398316	24821	NA	ENSG00000007168.16	1.23016	1.2598	0.409386	0.134701	0.589958	0.93088	PAFAH1B1	PAFAH1B1	53	1881.14	-0.0297127	0.0333497	-0.890942	0.37296	0.602543	PAFAH1B1	chr17	Not_Biologically_Significant	NA	NA	NA	NA	NA	NA	NA	NA	NA	NA	NA	NA	NA	NA	NA	NA	NA	NA	NA	NA	NA	NA	NA	NA	NA
635	ENSG00000007168	24833	ENST00000676077.1	398337	24833	NA	ENSG00000007168.16	0.539521	-0.369087	-0.387568	0.636178	0.918881	1	PAFAH1B1	PAFAH1B1	53	1881.14	-0.0297127	0.0333497	-0.890942	0.37296	0.602543	PAFAH1B1	chr17	Not_Biologically_Significant	NA	NA	NA	NA	NA	NA	NA	NA	NA	NA	NA	NA	NA	NA	NA	NA	NA	NA	NA	NA	NA	NA	NA	NA	NA
636	ENSG00000007168	24824	ENST00000713690.1	398325	24824	NA	ENSG00000007168.16	1.12287	-0.889603	-0.262354	0.275465	0.745986	1	PAFAH1B1	PAFAH1B1	53	1881.14	-0.0297127	0.0333497	-0.890942	0.37296	0.602543	PAFAH1B1	chr17	Not_Biologically_Significant	NA	NA	NA	NA	NA	NA	NA	NA	NA	NA	NA	NA	NA	NA	NA	NA	NA	NA	NA	NA	NA	NA	NA	NA	NA
637	ENSG00000007168	24848	ENST00000675385.1	398362	24848	NA	ENSG00000007168.16	1.51244	0.307381	0.00325001	0.69228	0.935532	1	PAFAH1B1	PAFAH1B1	53	1881.14	-0.0297127	0.0333497	-0.890942	0.37296	0.602543	PAFAH1B1	chr17	Not_Biologically_Significant	NA	NA	NA	NA	NA	NA	NA	NA	NA	NA	NA	NA	NA	NA	NA	NA	NA	NA	NA	NA	NA	NA	NA	NA	NA
638	ENSG00000007168	24840	ENST00000676188.1	398353	24840	NA	ENSG00000007168.16	2.15577	-0.809246	-0.732109	0.317667	0.779461	1	PAFAH1B1	PAFAH1B1	53	1881.14	-0.0297127	0.0333497	-0.890942	0.37296	0.602543	PAFAH1B1	chr17	Not_Biologically_Significant	NA	NA	NA	NA	NA	NA	NA	NA	NA	NA	NA	NA	NA	NA	NA	NA	NA	NA	NA	NA	NA	NA	NA	NA	NA
639	ENSG00000007168	24826	ENST00000397195.10	398328	24826	NA	ENSG00000007168.16	2.75402	-0.182778	0.0215676	0.812738	0.965246	1	PAFAH1B1	PAFAH1B1	53	1881.14	-0.0297127	0.0333497	-0.890942	0.37296	0.602543	PAFAH1B1	chr17	Not_Biologically_Significant	NA	NA	NA	NA	NA	NA	NA	NA	NA	NA	NA	NA	NA	NA	NA	NA	NA	NA	NA	NA	NA	NA	NA	NA	NA
640	ENSG00000007168	24838	ENST00000571289.1	398345	24838	NA	ENSG00000007168.16	0.844893	-0.234246	-0.0135423	0.761949	0.952446	1	PAFAH1B1	PAFAH1B1	53	1881.14	-0.0297127	0.0333497	-0.890942	0.37296	0.602543	PAFAH1B1	chr17	Not_Biologically_Significant	NA	NA	NA	NA	NA	NA	NA	NA	NA	NA	NA	NA	NA	NA	NA	NA	NA	NA	NA	NA	NA	NA	NA	NA	NA
641	ENSG00000007168	24843	ENST00000676456.1	398356	24843	NA	ENSG00000007168.16	1.80145	1.80103	0.166755	0.0394538	0.348998	0.654869	PAFAH1B1	PAFAH1B1	53	1881.14	-0.0297127	0.0333497	-0.890942	0.37296	0.602543	PAFAH1B1	chr17	Not_Biologically_Significant	NA	NA	NA	NA	NA	NA	NA	NA	NA	NA	NA	NA	NA	NA	NA	NA	NA	NA	NA	NA	NA	NA	NA	NA	NA
642	ENSG00000007168	24844	ENST00000609078.1	398358	24844	NA	ENSG00000007168.16	0.964873	0.160913	0.109397	0.834861	0.970308	1	PAFAH1B1	PAFAH1B1	53	1881.14	-0.0297127	0.0333497	-0.890942	0.37296	0.602543	PAFAH1B1	chr17	Not_Biologically_Significant	NA	NA	NA	NA	NA	NA	NA	NA	NA	NA	NA	NA	NA	NA	NA	NA	NA	NA	NA	NA	NA	NA	NA	NA	NA
643	ENSG00000007168	24841	ENST00000574816.5	398354	24841	NA	ENSG00000007168.16	0.793543	0.28881	0.0896943	0.709681	0.939006	1	PAFAH1B1	PAFAH1B1	53	1881.14	-0.0297127	0.0333497	-0.890942	0.37296	0.602543	PAFAH1B1	chr17	Not_Biologically_Significant	NA	NA	NA	NA	NA	NA	NA	NA	NA	NA	NA	NA	NA	NA	NA	NA	NA	NA	NA	NA	NA	NA	NA	NA	NA
644	ENSG00000007168	24832	ENST00000675764.1	398336	24832	NA	ENSG00000007168.16	1.10412	0.258452	-0.00289388	0.738504	0.947188	1	PAFAH1B1	PAFAH1B1	53	1881.14	-0.0297127	0.0333497	-0.890942	0.37296	0.602543	PAFAH1B1	chr17	Not_Biologically_Significant	NA	NA	NA	NA	NA	NA	NA	NA	NA	NA	NA	NA	NA	NA	NA	NA	NA	NA	NA	NA	NA	NA	NA	NA	NA
645	ENSG00000007168	24836	ENST00000713986.1	398340	24836	NA	ENSG00000007168.16	2.62596	-0.0851587	0.0491159	0.911882	0.984862	1	PAFAH1B1	PAFAH1B1	53	1881.14	-0.0297127	0.0333497	-0.890942	0.37296	0.602543	PAFAH1B1	chr17	Not_Biologically_Significant	NA	NA	NA	NA	NA	NA	NA	NA	NA	NA	NA	NA	NA	NA	NA	NA	NA	NA	NA	NA	NA	NA	NA	NA	NA
646	ENSG00000007168	24847	ENST00000675574.1	398361	24847	NA	ENSG00000007168.16	2.3026	-0.947222	-0.0635864	0.247867	0.724232	1	PAFAH1B1	PAFAH1B1	53	1881.14	-0.0297127	0.0333497	-0.890942	0.37296	0.602543	PAFAH1B1	chr17	Not_Biologically_Significant	NA	NA	NA	NA	NA	NA	NA	NA	NA	NA	NA	NA	NA	NA	NA	NA	NA	NA	NA	NA	NA	NA	NA	NA	NA
647	ENSG00000007168	24845	ENST00000397193.7	398359	24845	NA	ENSG00000007168.16	1.58183	-0.422579	-0.0833185	0.58936	0.905033	1	PAFAH1B1	PAFAH1B1	53	1881.14	-0.0297127	0.0333497	-0.890942	0.37296	0.602543	PAFAH1B1	chr17	Not_Biologically_Significant	NA	NA	NA	NA	NA	NA	NA	NA	NA	NA	NA	NA	NA	NA	NA	NA	NA	NA	NA	NA	NA	NA	NA	NA	NA
648	ENSG00000007168	24846	ENST00000571495.2	398360	24846	NA	ENSG00000007168.16	2.38361	-0.132421	-0.00302453	0.863552	0.975307	1	PAFAH1B1	PAFAH1B1	53	1881.14	-0.0297127	0.0333497	-0.890942	0.37296	0.602543	PAFAH1B1	chr17	Not_Biologically_Significant	NA	NA	NA	NA	NA	NA	NA	NA	NA	NA	NA	NA	NA	NA	NA	NA	NA	NA	NA	NA	NA	NA	NA	NA	NA
649	ENSG00000007168	24851	ENST00000574213.1	398365	24851	NA	ENSG00000007168.16	1.25421	1.90595	0.211739	0.0303166	0.307526	0.595931	PAFAH1B1	PAFAH1B1	53	1881.14	-0.0297127	0.0333497	-0.890942	0.37296	0.602543	PAFAH1B1	chr17	Not_Biologically_Significant	NA	NA	NA	NA	NA	NA	NA	NA	NA	NA	NA	NA	NA	NA	NA	NA	NA	NA	NA	NA	NA	NA	NA	NA	NA
650	ENSG00000007168	24842	ENST00000675390.1	398355	24842	NA	ENSG00000007168.16	1.42886	0.535357	0.329081	0.497938	0.868986	1	PAFAH1B1	PAFAH1B1	53	1881.14	-0.0297127	0.0333497	-0.890942	0.37296	0.602543	PAFAH1B1	chr17	Not_Biologically_Significant	NA	NA	NA	NA	NA	NA	NA	NA	NA	NA	NA	NA	NA	NA	NA	NA	NA	NA	NA	NA	NA	NA	NA	NA	NA
651	ENSG00000007168	24837	ENST00000713987.1	398344	24837	NA	ENSG00000007168.16	0.624067	-0.0231746	0.171484	0.976065	0.996585	1	PAFAH1B1	PAFAH1B1	53	1881.14	-0.0297127	0.0333497	-0.890942	0.37296	0.602543	PAFAH1B1	chr17	Not_Biologically_Significant	NA	NA	NA	NA	NA	NA	NA	NA	NA	NA	NA	NA	NA	NA	NA	NA	NA	NA	NA	NA	NA	NA	NA	NA	NA
652	ENSG00000007168	24850	ENST00000610190.2	398364	24850	NA	ENSG00000007168.16	2.16078	-2.00611	-0.244851	0.0233887	0.269411	0.541755	PAFAH1B1	PAFAH1B1	53	1881.14	-0.0297127	0.0333497	-0.890942	0.37296	0.602543	PAFAH1B1	chr17	Not_Biologically_Significant	NA	NA	NA	NA	NA	NA	NA	NA	NA	NA	NA	NA	NA	NA	NA	NA	NA	NA	NA	NA	NA	NA	NA	NA	NA
653	ENSG00000007168	24820	ENST00000576586.6	398314	24820	NA	ENSG00000007168.16	0.758236	0.677579	0.531065	0.396964	0.827541	1	PAFAH1B1	PAFAH1B1	53	1881.14	-0.0297127	0.0333497	-0.890942	0.37296	0.602543	PAFAH1B1	chr17	Not_Biologically_Significant	NA	NA	NA	NA	NA	NA	NA	NA	NA	NA	NA	NA	NA	NA	NA	NA	NA	NA	NA	NA	NA	NA	NA	NA	NA
654	ENSG00000007171	25265	ENST00000646938.1	414214	25265	NA	ENSG00000007171.20	0.848037	2.86778	1.30021	0.00185045	0.0625738	0.161482	NOS2	NOS2	54	12.2331	1.57816	0.315611	5.00032	5.72339e-07	2.21165e-05	NOS2	chr17	Increased_RNA_Expression	NA	NA	NA	NA	NA	NA	NA	NA	NA	NA	NA	NA	NA	NA	NA	NA	NA	NA	NA	NA	NA	NA	NA	NA	NA
655	ENSG00000007171	25262	ENST00000697337.1	414210	25262	NA	ENSG00000007171.20	0.611671	-0.879921	-0.160856	0.280262	0.749614	1	NOS2	NOS2	54	12.2331	1.57816	0.315611	5.00032	5.72339e-07	2.21165e-05	NOS2	chr17	Increased_RNA_Expression	NA	NA	NA	NA	NA	NA	NA	NA	NA	NA	NA	NA	NA	NA	NA	NA	NA	NA	NA	NA	NA	NA	NA	NA	NA
656	ENSG00000007171	25263	ENST00000697338.1	414211	25263	NA	ENSG00000007171.20	0.457263	0.112421	0.227397	0.883962	0.979481	1	NOS2	NOS2	54	12.2331	1.57816	0.315611	5.00032	5.72339e-07	2.21165e-05	NOS2	chr17	Increased_RNA_Expression	NA	NA	NA	NA	NA	NA	NA	NA	NA	NA	NA	NA	NA	NA	NA	NA	NA	NA	NA	NA	NA	NA	NA	NA	NA
657	ENSG00000007171	25264	ENST00000697339.1	414212	25264	NA	ENSG00000007171.20	0.312801	-0.112143	0.00961084	0.884233	0.979481	1	NOS2	NOS2	54	12.2331	1.57816	0.315611	5.00032	5.72339e-07	2.21165e-05	NOS2	chr17	Increased_RNA_Expression	NA	NA	NA	NA	NA	NA	NA	NA	NA	NA	NA	NA	NA	NA	NA	NA	NA	NA	NA	NA	NA	NA	NA	NA	NA
658	ENSG00000007171	25266	ENST00000697341.1	414215	25266	NA	ENSG00000007171.20	0.492791	-0.267302	0.191196	0.729968	0.944912	1	NOS2	NOS2	54	12.2331	1.57816	0.315611	5.00032	5.72339e-07	2.21165e-05	NOS2	chr17	Increased_RNA_Expression	NA	NA	NA	NA	NA	NA	NA	NA	NA	NA	NA	NA	NA	NA	NA	NA	NA	NA	NA	NA	NA	NA	NA	NA	NA
659	ENSG00000007171	25261	ENST00000313735.11	414208	25261	NA	ENSG00000007171.20	0.634385	2.54452	0.948213	0.00505381	0.114777	0.277859	NOS2	NOS2	54	12.2331	1.57816	0.315611	5.00032	5.72339e-07	2.21165e-05	NOS2	chr17	Increased_RNA_Expression	NA	NA	NA	NA	NA	NA	NA	NA	NA	NA	NA	NA	NA	NA	NA	NA	NA	NA	NA	NA	NA	NA	NA	NA	NA
660	ENSG00000007341	NA	NA	NA	NA	NA	NA	NA	NA	NA	NA	NA	NA	NA	NA	NA	NA	NA	NA	NA	NA	NA	NA	NA	NA	999	NA	NA	NA	NA	NA	NA	NA	NA	NA	NA	112550600	112550693	112600793	112600848	0.000658991	0.169	NA	NA	NA	NA	NA	NA	NA	NA
661	ENSG00000007341	NA	NA	NA	NA	NA	NA	NA	NA	NA	NA	NA	NA	NA	NA	NA	NA	NA	NA	NA	NA	NA	NA	NA	NA	1000	NA	NA	NA	NA	NA	NA	NA	NA	NA	NA	112550600	112550693	112555867	112556018	0.00790711	0.119	NA	NA	NA	NA	NA	NA	NA	NA
662	ENSG00000007372	NA	NA	NA	NA	NA	NA	NA	NA	NA	NA	NA	NA	NA	NA	55	3.81996	-0.243646	0.303827	-0.801923	0.422597	0.645072	PAX6	chr11	Not_Biologically_Significant	NA	NA	NA	NA	NA	NA	NA	NA	NA	NA	NA	NA	NA	NA	NA	NA	NA	NA	NA	NA	NA	NA	NA	NA	NA
663	ENSG00000007392	NA	NA	NA	NA	NA	NA	NA	NA	NA	NA	NA	NA	NA	NA	NA	NA	NA	NA	NA	NA	NA	NA	NA	NA	529	NA	NA	NA	NA	NA	NA	NA	NA	NA	NA	192926	193015	206003	206147	2.2312e-05	0.11	NA	NA	NA	NA	NA	NA	NA	NA
664	ENSG00000007541	23207	ENST00000470411.2	377702	23207	NA	ENSG00000007541.18	1.21116	-0.702738	-0.0729248	0.380817	0.817691	1	PIGQ	PIGQ	56	308.579	-0.0195051	0.0699212	-0.278958	0.780277	0.896461	PIGQ	chr16	Not_Biologically_Significant	NA	NA	NA	NA	NA	NA	NA	NA	NA	NA	NA	NA	NA	NA	NA	NA	NA	NA	NA	NA	NA	NA	NA	NA	NA
665	ENSG00000007541	23211	ENST00000420990.6	377714	23211	NA	ENSG00000007541.18	0.738435	-0.988333	-0.230939	0.229628	0.707125	1	PIGQ	PIGQ	56	308.579	-0.0195051	0.0699212	-0.278958	0.780277	0.896461	PIGQ	chr16	Not_Biologically_Significant	NA	NA	NA	NA	NA	NA	NA	NA	NA	NA	NA	NA	NA	NA	NA	NA	NA	NA	NA	NA	NA	NA	NA	NA	NA
666	ENSG00000007541	23205	ENST00000422307.6	377697	23205	NA	ENSG00000007541.18	0.976453	0.106151	0.0834926	0.89027	0.981179	1	PIGQ	PIGQ	56	308.579	-0.0195051	0.0699212	-0.278958	0.780277	0.896461	PIGQ	chr16	Not_Biologically_Significant	NA	NA	NA	NA	NA	NA	NA	NA	NA	NA	NA	NA	NA	NA	NA	NA	NA	NA	NA	NA	NA	NA	NA	NA	NA
667	ENSG00000007541	23209	ENST00000635909.1	377707	23209	NA	ENSG00000007541.18	1.35182	1.21349	1.11615	0.148156	0.610284	0.949317	PIGQ	PIGQ	56	308.579	-0.0195051	0.0699212	-0.278958	0.780277	0.896461	PIGQ	chr16	Not_Biologically_Significant	NA	NA	NA	NA	NA	NA	NA	NA	NA	NA	NA	NA	NA	NA	NA	NA	NA	NA	NA	NA	NA	NA	NA	NA	NA
668	ENSG00000007541	23210	ENST00000635935.1	377713	23210	NA	ENSG00000007541.18	1.15569	-0.308651	0.0141121	0.691117	0.935175	1	PIGQ	PIGQ	56	308.579	-0.0195051	0.0699212	-0.278958	0.780277	0.896461	PIGQ	chr16	Not_Biologically_Significant	NA	NA	NA	NA	NA	NA	NA	NA	NA	NA	NA	NA	NA	NA	NA	NA	NA	NA	NA	NA	NA	NA	NA	NA	NA
669	ENSG00000007541	23208	ENST00000443147.5	377705	23208	NA	ENSG00000007541.18	0.875206	-0.193413	0.0320577	0.802162	0.963144	1	PIGQ	PIGQ	56	308.579	-0.0195051	0.0699212	-0.278958	0.780277	0.896461	PIGQ	chr16	Not_Biologically_Significant	NA	NA	NA	NA	NA	NA	NA	NA	NA	NA	NA	NA	NA	NA	NA	NA	NA	NA	NA	NA	NA	NA	NA	NA	NA
670	ENSG00000007541	23213	ENST00000540241.1	377717	23213	NA	ENSG00000007541.18	0.570948	1.73024	0.388454	0.0469261	0.37893	0.69635	PIGQ	PIGQ	56	308.579	-0.0195051	0.0699212	-0.278958	0.780277	0.896461	PIGQ	chr16	Not_Biologically_Significant	NA	NA	NA	NA	NA	NA	NA	NA	NA	NA	NA	NA	NA	NA	NA	NA	NA	NA	NA	NA	NA	NA	NA	NA	NA
671	ENSG00000007541	23204	ENST00000321878.10	377693	23204	NA	ENSG00000007541.18	2.27202	-2.01345	-0.318469	0.0229248	0.266848	0.537704	PIGQ	PIGQ	56	308.579	-0.0195051	0.0699212	-0.278958	0.780277	0.896461	PIGQ	chr16	Not_Biologically_Significant	NA	NA	NA	NA	NA	NA	NA	NA	NA	NA	NA	NA	NA	NA	NA	NA	NA	NA	NA	NA	NA	NA	NA	NA	NA
672	ENSG00000007541	23206	ENST00000026218.9	377701	23206	NA	ENSG00000007541.18	1.86993	-1.91706	-0.389869	0.0294663	0.303945	0.589824	PIGQ	PIGQ	56	308.579	-0.0195051	0.0699212	-0.278958	0.780277	0.896461	PIGQ	chr16	Not_Biologically_Significant	NA	NA	NA	NA	NA	NA	NA	NA	NA	NA	NA	NA	NA	NA	NA	NA	NA	NA	NA	NA	NA	NA	NA	NA	NA
673	ENSG00000007541	23212	ENST00000480424.6	377716	23212	NA	ENSG00000007541.18	1.56972	-0.208889	-0.015799	0.786827	0.958455	1	PIGQ	PIGQ	56	308.579	-0.0195051	0.0699212	-0.278958	0.780277	0.896461	PIGQ	chr16	Not_Biologically_Significant	NA	NA	NA	NA	NA	NA	NA	NA	NA	NA	NA	NA	NA	NA	NA	NA	NA	NA	NA	NA	NA	NA	NA	NA	NA
674	ENSG00000007541	23214	ENST00000476438.1	377718	23214	NA	ENSG00000007541.18	1.71424	-0.256944	0.0673943	0.739977	0.947391	1	PIGQ	PIGQ	56	308.579	-0.0195051	0.0699212	-0.278958	0.780277	0.896461	PIGQ	chr16	Not_Biologically_Significant	NA	NA	NA	NA	NA	NA	NA	NA	NA	NA	NA	NA	NA	NA	NA	NA	NA	NA	NA	NA	NA	NA	NA	NA	NA
675	ENSG00000007866	10790	ENST00000338863.13	180311	10790	NA	ENSG00000007866.22	3.55635	-1.13452	-0.0352808	0.173431	0.645875	0.981183	TEAD3	TEAD3	57	3281.61	-0.0786932	0.0621726	-1.26572	0.205613	0.419793	TEAD3	chr6	Not_Biologically_Significant	1467	NA	NA	NA	NA	NA	NA	NA	NA	NA	NA	35479304	35479316	35480311	35480374	4.71905e-09	0.118	NA	NA	NA	NA	NA	NA	NA	NA
676	ENSG00000007866	10790	ENST00000338863.13	180311	10790	NA	ENSG00000007866.22	3.55635	-1.13452	-0.0352808	0.173431	0.645875	0.981183	TEAD3	TEAD3	57	3281.61	-0.0786932	0.0621726	-1.26572	0.205613	0.419793	TEAD3	chr6	Not_Biologically_Significant	1466	NA	NA	NA	NA	NA	NA	NA	NA	NA	NA	35475918	35476092	35476301	35476435	2.54892e-07	-0.101	NA	NA	NA	NA	NA	NA	NA	NA
677	ENSG00000007866	10789	ENST00000402886.9	180310	10789	NA	ENSG00000007866.22	1.94837	-1.1202	-0.245051	0.17846	0.6526	0.987089	TEAD3	TEAD3	57	3281.61	-0.0786932	0.0621726	-1.26572	0.205613	0.419793	TEAD3	chr6	Not_Biologically_Significant	1467	NA	NA	NA	NA	NA	NA	NA	NA	NA	NA	35479304	35479316	35480311	35480374	4.71905e-09	0.118	NA	NA	NA	NA	NA	NA	NA	NA
678	ENSG00000007866	10789	ENST00000402886.9	180310	10789	NA	ENSG00000007866.22	1.94837	-1.1202	-0.245051	0.17846	0.6526	0.987089	TEAD3	TEAD3	57	3281.61	-0.0786932	0.0621726	-1.26572	0.205613	0.419793	TEAD3	chr6	Not_Biologically_Significant	1466	NA	NA	NA	NA	NA	NA	NA	NA	NA	NA	35475918	35476092	35476301	35476435	2.54892e-07	-0.101	NA	NA	NA	NA	NA	NA	NA	NA
679	ENSG00000007866	10791	ENST00000639578.3	180312	10791	NA	ENSG00000007866.22	1.45124	-0.0909127	-0.175426	0.905886	0.98402	1	TEAD3	TEAD3	57	3281.61	-0.0786932	0.0621726	-1.26572	0.205613	0.419793	TEAD3	chr6	Not_Biologically_Significant	1467	NA	NA	NA	NA	NA	NA	NA	NA	NA	NA	35479304	35479316	35480311	35480374	4.71905e-09	0.118	NA	NA	NA	NA	NA	NA	NA	NA
680	ENSG00000007866	10791	ENST00000639578.3	180312	10791	NA	ENSG00000007866.22	1.45124	-0.0909127	-0.175426	0.905886	0.98402	1	TEAD3	TEAD3	57	3281.61	-0.0786932	0.0621726	-1.26572	0.205613	0.419793	TEAD3	chr6	Not_Biologically_Significant	1466	NA	NA	NA	NA	NA	NA	NA	NA	NA	NA	35475918	35476092	35476301	35476435	2.54892e-07	-0.101	NA	NA	NA	NA	NA	NA	NA	NA
681	ENSG00000007908	2333	ENST00000367776.5	42130	2333	NA	ENSG00000007908.16	0.332112	0.544921	0.153168	0.490651	0.866571	1	SELE	SELE	58	14.5995	-0.972811	0.285658	-3.40551	0.000660409	0.00667856	SELE	chr1	Trending_Towards_Decreased_RNA_Expression	NA	NA	NA	NA	NA	NA	NA	NA	NA	NA	NA	NA	NA	NA	NA	NA	NA	NA	NA	NA	NA	NA	NA	NA	NA
682	ENSG00000007908	2330	ENST00000333360.12	42128	2330	NA	ENSG00000007908.16	1.19841	-2.35119	-0.916173	0.00898275	0.160334	0.366166	SELE	SELE	58	14.5995	-0.972811	0.285658	-3.40551	0.000660409	0.00667856	SELE	chr1	Trending_Towards_Decreased_RNA_Expression	NA	NA	NA	NA	NA	NA	NA	NA	NA	NA	NA	NA	NA	NA	NA	NA	NA	NA	NA	NA	NA	NA	NA	NA	NA
683	ENSG00000007908	2331	ENST00000367775.5	42129	2331	NA	ENSG00000007908.16	0.345542	0.733452	0.0865474	0.361755	0.808645	1	SELE	SELE	58	14.5995	-0.972811	0.285658	-3.40551	0.000660409	0.00667856	SELE	chr1	Trending_Towards_Decreased_RNA_Expression	NA	NA	NA	NA	NA	NA	NA	NA	NA	NA	NA	NA	NA	NA	NA	NA	NA	NA	NA	NA	NA	NA	NA	NA	NA
684	ENSG00000007908	2332	ENST00000367777.5	42131	2332	NA	ENSG00000007908.16	0.489167	-0.725635	-0.338146	0.36656	0.811017	1	SELE	SELE	58	14.5995	-0.972811	0.285658	-3.40551	0.000660409	0.00667856	SELE	chr1	Trending_Towards_Decreased_RNA_Expression	NA	NA	NA	NA	NA	NA	NA	NA	NA	NA	NA	NA	NA	NA	NA	NA	NA	NA	NA	NA	NA	NA	NA	NA	NA
685	ENSG00000007923	134	ENST00000377577.10	26041	134	NA	ENSG00000007923.18	2.5348	-0.36123	-0.00464804	0.643129	0.920848	1	DNAJC11	DNAJC11	59	590.519	0.0130384	0.0346804	0.375959	0.706947	0.851046	DNAJC11	chr1	Not_Biologically_Significant	NA	NA	NA	NA	NA	NA	NA	NA	NA	NA	NA	NA	NA	NA	NA	NA	NA	NA	NA	NA	NA	NA	NA	NA	NA
686	ENSG00000007923	138	ENST00000686243.1	26051	138	NA	ENSG00000007923.18	0.85122	0.467381	0.151899	0.551933	0.891441	1	DNAJC11	DNAJC11	59	590.519	0.0130384	0.0346804	0.375959	0.706947	0.851046	DNAJC11	chr1	Not_Biologically_Significant	NA	NA	NA	NA	NA	NA	NA	NA	NA	NA	NA	NA	NA	NA	NA	NA	NA	NA	NA	NA	NA	NA	NA	NA	NA
687	ENSG00000007923	142	ENST00000685360.1	26056	142	NA	ENSG00000007923.18	1.62301	-0.362262	0.0417236	0.642199	0.920742	1	DNAJC11	DNAJC11	59	590.519	0.0130384	0.0346804	0.375959	0.706947	0.851046	DNAJC11	chr1	Not_Biologically_Significant	NA	NA	NA	NA	NA	NA	NA	NA	NA	NA	NA	NA	NA	NA	NA	NA	NA	NA	NA	NA	NA	NA	NA	NA	NA
688	ENSG00000007923	141	ENST00000689169.1	26055	141	NA	ENSG00000007923.18	1.36503	-0.63623	-0.135879	0.424436	0.84174	1	DNAJC11	DNAJC11	59	590.519	0.0130384	0.0346804	0.375959	0.706947	0.851046	DNAJC11	chr1	Not_Biologically_Significant	NA	NA	NA	NA	NA	NA	NA	NA	NA	NA	NA	NA	NA	NA	NA	NA	NA	NA	NA	NA	NA	NA	NA	NA	NA
689	ENSG00000007923	133	ENST00000451196.5	26036	133	NA	ENSG00000007923.18	0.382791	-0.624286	-0.142026	0.43274	0.845463	1	DNAJC11	DNAJC11	59	590.519	0.0130384	0.0346804	0.375959	0.706947	0.851046	DNAJC11	chr1	Not_Biologically_Significant	NA	NA	NA	NA	NA	NA	NA	NA	NA	NA	NA	NA	NA	NA	NA	NA	NA	NA	NA	NA	NA	NA	NA	NA	NA
690	ENSG00000007923	150	ENST00000485073.5	26068	150	NA	ENSG00000007923.18	1.06776	0.953452	0.310702	0.245027	0.722147	1	DNAJC11	DNAJC11	59	590.519	0.0130384	0.0346804	0.375959	0.706947	0.851046	DNAJC11	chr1	Not_Biologically_Significant	NA	NA	NA	NA	NA	NA	NA	NA	NA	NA	NA	NA	NA	NA	NA	NA	NA	NA	NA	NA	NA	NA	NA	NA	NA
691	ENSG00000007923	137	ENST00000691481.1	26050	137	NA	ENSG00000007923.18	2.00496	-0.784683	-0.125797	0.331543	0.788564	1	DNAJC11	DNAJC11	59	590.519	0.0130384	0.0346804	0.375959	0.706947	0.851046	DNAJC11	chr1	Not_Biologically_Significant	NA	NA	NA	NA	NA	NA	NA	NA	NA	NA	NA	NA	NA	NA	NA	NA	NA	NA	NA	NA	NA	NA	NA	NA	NA
692	ENSG00000007923	149	ENST00000688162.1	26066	149	NA	ENSG00000007923.18	0.909412	-0.0545635	0.0746921	0.943516	0.990683	1	DNAJC11	DNAJC11	59	590.519	0.0130384	0.0346804	0.375959	0.706947	0.851046	DNAJC11	chr1	Not_Biologically_Significant	NA	NA	NA	NA	NA	NA	NA	NA	NA	NA	NA	NA	NA	NA	NA	NA	NA	NA	NA	NA	NA	NA	NA	NA	NA
693	ENSG00000007923	147	ENST00000685485.1	26064	147	NA	ENSG00000007923.18	1.96612	1.72913	0.155899	0.0470471	0.379323	0.696982	DNAJC11	DNAJC11	59	590.519	0.0130384	0.0346804	0.375959	0.706947	0.851046	DNAJC11	chr1	Not_Biologically_Significant	NA	NA	NA	NA	NA	NA	NA	NA	NA	NA	NA	NA	NA	NA	NA	NA	NA	NA	NA	NA	NA	NA	NA	NA	NA
694	ENSG00000007923	152	ENST00000693337.1	26070	152	NA	ENSG00000007923.18	1.0924	-1.22877	-0.122247	0.143622	0.602767	0.943226	DNAJC11	DNAJC11	59	590.519	0.0130384	0.0346804	0.375959	0.706947	0.851046	DNAJC11	chr1	Not_Biologically_Significant	NA	NA	NA	NA	NA	NA	NA	NA	NA	NA	NA	NA	NA	NA	NA	NA	NA	NA	NA	NA	NA	NA	NA	NA	NA
695	ENSG00000007923	139	ENST00000688524.1	26052	139	NA	ENSG00000007923.18	0.461067	-0.611865	-0.106081	0.441498	0.848049	1	DNAJC11	DNAJC11	59	590.519	0.0130384	0.0346804	0.375959	0.706947	0.851046	DNAJC11	chr1	Not_Biologically_Significant	NA	NA	NA	NA	NA	NA	NA	NA	NA	NA	NA	NA	NA	NA	NA	NA	NA	NA	NA	NA	NA	NA	NA	NA	NA
696	ENSG00000007923	151	ENST00000460594.5	26069	151	NA	ENSG00000007923.18	0.52945	-0.41119	0.150347	0.599173	0.907973	1	DNAJC11	DNAJC11	59	590.519	0.0130384	0.0346804	0.375959	0.706947	0.851046	DNAJC11	chr1	Not_Biologically_Significant	NA	NA	NA	NA	NA	NA	NA	NA	NA	NA	NA	NA	NA	NA	NA	NA	NA	NA	NA	NA	NA	NA	NA	NA	NA
697	ENSG00000007923	140	ENST00000472414.2	26053	140	NA	ENSG00000007923.18	1.00047	0.99881	0.0780081	0.225163	0.703679	1	DNAJC11	DNAJC11	59	590.519	0.0130384	0.0346804	0.375959	0.706947	0.851046	DNAJC11	chr1	Not_Biologically_Significant	NA	NA	NA	NA	NA	NA	NA	NA	NA	NA	NA	NA	NA	NA	NA	NA	NA	NA	NA	NA	NA	NA	NA	NA	NA
698	ENSG00000007923	146	ENST00000294401.11	26060	146	NA	ENSG00000007923.18	0.899111	-0.544563	0.131771	0.490931	0.866571	1	DNAJC11	DNAJC11	59	590.519	0.0130384	0.0346804	0.375959	0.706947	0.851046	DNAJC11	chr1	Not_Biologically_Significant	NA	NA	NA	NA	NA	NA	NA	NA	NA	NA	NA	NA	NA	NA	NA	NA	NA	NA	NA	NA	NA	NA	NA	NA	NA
699	ENSG00000007923	136	ENST00000689025.1	26049	136	NA	ENSG00000007923.18	0.776535	-0.539325	-0.0216533	0.494971	0.867627	1	DNAJC11	DNAJC11	59	590.519	0.0130384	0.0346804	0.375959	0.706947	0.851046	DNAJC11	chr1	Not_Biologically_Significant	NA	NA	NA	NA	NA	NA	NA	NA	NA	NA	NA	NA	NA	NA	NA	NA	NA	NA	NA	NA	NA	NA	NA	NA	NA
700	ENSG00000007923	145	ENST00000465508.6	26059	145	NA	ENSG00000007923.18	0.349182	-0.0843651	-0.0339208	0.912718	0.985143	1	DNAJC11	DNAJC11	59	590.519	0.0130384	0.0346804	0.375959	0.706947	0.851046	DNAJC11	chr1	Not_Biologically_Significant	NA	NA	NA	NA	NA	NA	NA	NA	NA	NA	NA	NA	NA	NA	NA	NA	NA	NA	NA	NA	NA	NA	NA	NA	NA
701	ENSG00000007923	135	ENST00000690452.1	26048	135	NA	ENSG00000007923.18	0.383659	0.0307143	0.135366	0.968267	0.994908	1	DNAJC11	DNAJC11	59	590.519	0.0130384	0.0346804	0.375959	0.706947	0.851046	DNAJC11	chr1	Not_Biologically_Significant	NA	NA	NA	NA	NA	NA	NA	NA	NA	NA	NA	NA	NA	NA	NA	NA	NA	NA	NA	NA	NA	NA	NA	NA	NA
702	ENSG00000007923	148	ENST00000691444.1	26065	148	NA	ENSG00000007923.18	0.936783	-0.831429	-0.190233	0.305517	0.770935	1	DNAJC11	DNAJC11	59	590.519	0.0130384	0.0346804	0.375959	0.706947	0.851046	DNAJC11	chr1	Not_Biologically_Significant	NA	NA	NA	NA	NA	NA	NA	NA	NA	NA	NA	NA	NA	NA	NA	NA	NA	NA	NA	NA	NA	NA	NA	NA	NA
703	ENSG00000007923	144	ENST00000690062.1	26058	144	NA	ENSG00000007923.18	1.2961	-0.445873	-0.169995	0.569665	0.898885	1	DNAJC11	DNAJC11	59	590.519	0.0130384	0.0346804	0.375959	0.706947	0.851046	DNAJC11	chr1	Not_Biologically_Significant	NA	NA	NA	NA	NA	NA	NA	NA	NA	NA	NA	NA	NA	NA	NA	NA	NA	NA	NA	NA	NA	NA	NA	NA	NA
704	ENSG00000007923	143	ENST00000689474.1	26057	143	NA	ENSG00000007923.18	0.956852	0.801587	0.0996954	0.321971	0.782399	1	DNAJC11	DNAJC11	59	590.519	0.0130384	0.0346804	0.375959	0.706947	0.851046	DNAJC11	chr1	Not_Biologically_Significant	NA	NA	NA	NA	NA	NA	NA	NA	NA	NA	NA	NA	NA	NA	NA	NA	NA	NA	NA	NA	NA	NA	NA	NA	NA
705	ENSG00000007944	10403	ENST00000718321.1	164744	10403	NA	ENSG00000007944.16	2.12879	0.167381	-0.0845853	0.828301	0.968584	1	MYLIP	MYLIP	60	3214.77	-0.0115253	0.0621652	-0.185398	0.852917	0.931803	MYLIP	chr6	Not_Biologically_Significant	NA	NA	NA	NA	NA	NA	NA	NA	NA	NA	NA	NA	NA	NA	NA	NA	NA	NA	NA	NA	NA	NA	NA	NA	NA
706	ENSG00000007944	10401	ENST00000356840.8	164742	10401	NA	ENSG00000007944.16	3.5814	0.319722	0.00883572	0.680894	0.932637	1	MYLIP	MYLIP	60	3214.77	-0.0115253	0.0621652	-0.185398	0.852917	0.931803	MYLIP	chr6	Not_Biologically_Significant	NA	NA	NA	NA	NA	NA	NA	NA	NA	NA	NA	NA	NA	NA	NA	NA	NA	NA	NA	NA	NA	NA	NA	NA	NA
707	ENSG00000007944	10402	ENST00000718320.1	164743	10402	NA	ENSG00000007944.16	2.05413	-0.330794	-0.110562	0.670667	0.929488	1	MYLIP	MYLIP	60	3214.77	-0.0115253	0.0621652	-0.185398	0.852917	0.931803	MYLIP	chr6	Not_Biologically_Significant	NA	NA	NA	NA	NA	NA	NA	NA	NA	NA	NA	NA	NA	NA	NA	NA	NA	NA	NA	NA	NA	NA	NA	NA	NA
708	ENSG00000007944	10404	ENST00000349606.5	164745	10404	NA	ENSG00000007944.16	2.07763	-0.53869	-0.279863	0.49544	0.867627	1	MYLIP	MYLIP	60	3214.77	-0.0115253	0.0621652	-0.185398	0.852917	0.931803	MYLIP	chr6	Not_Biologically_Significant	NA	NA	NA	NA	NA	NA	NA	NA	NA	NA	NA	NA	NA	NA	NA	NA	NA	NA	NA	NA	NA	NA	NA	NA	NA
709	ENSG00000007968	406	ENST00000361729.3	27924	406	NA	ENSG00000007968.8	1.9422	-0.729762	-0.0888666	0.363999	0.809716	1	E2F2	E2F2	61	69.7246	0.0601259	0.12609	0.47685	0.633469	0.810465	E2F2	chr1	Not_Biologically_Significant	NA	NA	NA	NA	NA	NA	NA	NA	NA	NA	NA	NA	NA	NA	NA	NA	NA	NA	NA	NA	NA	NA	NA	NA	NA
710	ENSG00000008018	11836	ENST00000262193.7	188702	11836	NA	ENSG00000008018.10	3.23395	-1.24556	-0.0444888	0.138759	0.596323	0.936557	PSMB1	PSMB1	62	1454.03	-0.0212696	0.0510161	-0.416919	0.676737	0.834586	PSMB1	chr6	Not_Biologically_Significant	NA	NA	NA	NA	NA	NA	NA	NA	NA	NA	NA	NA	NA	NA	NA	NA	NA	NA	NA	NA	NA	NA	NA	NA	NA
711	ENSG00000008018	11837	ENST00000462957.1	188704	11837	NA	ENSG00000008018.10	2.15257	1.6319	0.112425	0.0593237	0.420104	0.755238	PSMB1	PSMB1	62	1454.03	-0.0212696	0.0510161	-0.416919	0.676737	0.834586	PSMB1	chr6	Not_Biologically_Significant	NA	NA	NA	NA	NA	NA	NA	NA	NA	NA	NA	NA	NA	NA	NA	NA	NA	NA	NA	NA	NA	NA	NA	NA	NA
712	ENSG00000008196	11022	ENST00000393655.4	169851	11022	NA	ENSG00000008196.13	1.32119	-3.33738	-0.49975	0.000355929	0.0208974	0.0610301	TFAP2B	TFAP2B	63	17.6486	-0.651688	0.186935	-3.48617	0.000489991	0.00531718	TFAP2B	chr6	Trending_Towards_Decreased_RNA_Expression	NA	NA	NA	NA	NA	NA	NA	NA	NA	NA	NA	NA	NA	NA	NA	NA	NA	NA	NA	NA	NA	NA	NA	NA	NA
713	ENSG00000008256	11947	ENST00000495176.5	202675	11947	NA	ENSG00000008256.18	1.21255	-1.53853	-0.28254	0.0736404	0.461342	0.809048	CYTH3	CYTH3	64	3388.96	-0.447176	0.0896968	-4.98542	6.18288e-07	2.35098e-05	CYTH3	chr7	Trending_Towards_Decreased_RNA_Expression	1531	NA	NA	NA	NA	NA	NA	NA	NA	NA	NA	6187656	6187721	6190448	6190531	0.000126434	-0.102	NA	NA	NA	NA	NA	NA	NA	NA
714	ENSG00000008256	11952	ENST00000481329.1	202681	11952	NA	ENSG00000008256.18	0.736092	-0.141032	0.0157498	0.85489	0.973885	1	CYTH3	CYTH3	64	3388.96	-0.447176	0.0896968	-4.98542	6.18288e-07	2.35098e-05	CYTH3	chr7	Trending_Towards_Decreased_RNA_Expression	1531	NA	NA	NA	NA	NA	NA	NA	NA	NA	NA	6187656	6187721	6190448	6190531	0.000126434	-0.102	NA	NA	NA	NA	NA	NA	NA	NA
715	ENSG00000008256	11945	ENST00000350796.8	202669	11945	NA	ENSG00000008256.18	3.58995	-4.2127	-0.409935	1.15419e-05	0.00210227	0.00679501	CYTH3	CYTH3	64	3388.96	-0.447176	0.0896968	-4.98542	6.18288e-07	2.35098e-05	CYTH3	chr7	Trending_Towards_Decreased_RNA_Expression	1531	NA	NA	NA	NA	NA	NA	NA	NA	NA	NA	6187656	6187721	6190448	6190531	0.000126434	-0.102	NA	NA	NA	NA	NA	NA	NA	NA
716	ENSG00000008256	11946	ENST00000465320.1	202674	11946	NA	ENSG00000008256.18	1.18003	-1.12944	-0.173651	0.1752	0.649217	0.983278	CYTH3	CYTH3	64	3388.96	-0.447176	0.0896968	-4.98542	6.18288e-07	2.35098e-05	CYTH3	chr7	Trending_Towards_Decreased_RNA_Expression	1531	NA	NA	NA	NA	NA	NA	NA	NA	NA	NA	6187656	6187721	6190448	6190531	0.000126434	-0.102	NA	NA	NA	NA	NA	NA	NA	NA
717	ENSG00000008256	11949	ENST00000488964.5	202677	11949	NA	ENSG00000008256.18	1.7331	-1.96317	-0.470054	0.0261796	0.28565	0.56489	CYTH3	CYTH3	64	3388.96	-0.447176	0.0896968	-4.98542	6.18288e-07	2.35098e-05	CYTH3	chr7	Trending_Towards_Decreased_RNA_Expression	1531	NA	NA	NA	NA	NA	NA	NA	NA	NA	NA	6187656	6187721	6190448	6190531	0.000126434	-0.102	NA	NA	NA	NA	NA	NA	NA	NA
718	ENSG00000008256	11953	ENST00000482460.1	202682	11953	NA	ENSG00000008256.18	0.74099	-0.512579	-0.129183	0.515561	0.877656	1	CYTH3	CYTH3	64	3388.96	-0.447176	0.0896968	-4.98542	6.18288e-07	2.35098e-05	CYTH3	chr7	Trending_Towards_Decreased_RNA_Expression	1531	NA	NA	NA	NA	NA	NA	NA	NA	NA	NA	6187656	6187721	6190448	6190531	0.000126434	-0.102	NA	NA	NA	NA	NA	NA	NA	NA
719	ENSG00000008256	11951	ENST00000491641.5	202679	11951	NA	ENSG00000008256.18	1.65354	-2.87687	-0.522674	0.00179274	0.0611383	0.158741	CYTH3	CYTH3	64	3388.96	-0.447176	0.0896968	-4.98542	6.18288e-07	2.35098e-05	CYTH3	chr7	Trending_Towards_Decreased_RNA_Expression	1531	NA	NA	NA	NA	NA	NA	NA	NA	NA	NA	6187656	6187721	6190448	6190531	0.000126434	-0.102	NA	NA	NA	NA	NA	NA	NA	NA
720	ENSG00000008256	11948	ENST00000461891.5	202676	11948	NA	ENSG00000008256.18	0.688523	-0.048254	-0.166398	0.950119	0.991536	1	CYTH3	CYTH3	64	3388.96	-0.447176	0.0896968	-4.98542	6.18288e-07	2.35098e-05	CYTH3	chr7	Trending_Towards_Decreased_RNA_Expression	1531	NA	NA	NA	NA	NA	NA	NA	NA	NA	NA	6187656	6187721	6190448	6190531	0.000126434	-0.102	NA	NA	NA	NA	NA	NA	NA	NA
721	ENSG00000008256	11950	ENST00000466543.1	202678	11950	NA	ENSG00000008256.18	1.27431	-3.0129	-0.415727	0.0011386	0.0451669	0.124247	CYTH3	CYTH3	64	3388.96	-0.447176	0.0896968	-4.98542	6.18288e-07	2.35098e-05	CYTH3	chr7	Trending_Towards_Decreased_RNA_Expression	1531	NA	NA	NA	NA	NA	NA	NA	NA	NA	NA	6187656	6187721	6190448	6190531	0.000126434	-0.102	NA	NA	NA	NA	NA	NA	NA	NA
722	ENSG00000008282	12774	ENST00000460770.1	211824	12774	NA	ENSG00000008282.11	0.804142	-1.27198	-0.405619	0.13133	0.58546	0.926083	SYPL1	SYPL1	65	703.53	-0.0632496	0.0575092	-1.09982	0.271412	0.499195	SYPL1	chr7	Not_Biologically_Significant	NA	NA	NA	NA	NA	NA	NA	NA	NA	NA	NA	NA	NA	NA	NA	NA	NA	NA	NA	NA	NA	NA	NA	NA	NA
723	ENSG00000008282	12773	ENST00000706299.1	211823	12773	NA	ENSG00000008282.11	0.533335	0.521587	-0.0351933	0.508549	0.873942	1	SYPL1	SYPL1	65	703.53	-0.0632496	0.0575092	-1.09982	0.271412	0.499195	SYPL1	chr7	Not_Biologically_Significant	NA	NA	NA	NA	NA	NA	NA	NA	NA	NA	NA	NA	NA	NA	NA	NA	NA	NA	NA	NA	NA	NA	NA	NA	NA
724	ENSG00000008282	12769	ENST00000706297.1	211818	12769	NA	ENSG00000008282.11	0.896448	-0.171389	-0.0148255	0.824198	0.967786	1	SYPL1	SYPL1	65	703.53	-0.0632496	0.0575092	-1.09982	0.271412	0.499195	SYPL1	chr7	Not_Biologically_Significant	NA	NA	NA	NA	NA	NA	NA	NA	NA	NA	NA	NA	NA	NA	NA	NA	NA	NA	NA	NA	NA	NA	NA	NA	NA
725	ENSG00000008282	12772	ENST00000706298.1	211821	12772	NA	ENSG00000008282.11	0.556431	-1.21619	-0.544969	0.147348	0.608733	0.948241	SYPL1	SYPL1	65	703.53	-0.0632496	0.0575092	-1.09982	0.271412	0.499195	SYPL1	chr7	Not_Biologically_Significant	NA	NA	NA	NA	NA	NA	NA	NA	NA	NA	NA	NA	NA	NA	NA	NA	NA	NA	NA	NA	NA	NA	NA	NA	NA
726	ENSG00000008282	12771	ENST00000470347.1	211820	12771	NA	ENSG00000008282.11	0.636537	-0.0401984	-0.141968	0.958449	0.993047	1	SYPL1	SYPL1	65	703.53	-0.0632496	0.0575092	-1.09982	0.271412	0.499195	SYPL1	chr7	Not_Biologically_Significant	NA	NA	NA	NA	NA	NA	NA	NA	NA	NA	NA	NA	NA	NA	NA	NA	NA	NA	NA	NA	NA	NA	NA	NA	NA
727	ENSG00000008282	12770	ENST00000464029.5	211819	12770	NA	ENSG00000008282.11	0.625726	-0.0838492	0.0973368	0.913257	0.985236	1	SYPL1	SYPL1	65	703.53	-0.0632496	0.0575092	-1.09982	0.271412	0.499195	SYPL1	chr7	Not_Biologically_Significant	NA	NA	NA	NA	NA	NA	NA	NA	NA	NA	NA	NA	NA	NA	NA	NA	NA	NA	NA	NA	NA	NA	NA	NA	NA
728	ENSG00000008282	12768	ENST00000011473.6	211817	12768	NA	ENSG00000008282.11	0.61041	1.60016	0.47139	0.0639274	0.435377	0.774161	SYPL1	SYPL1	65	703.53	-0.0632496	0.0575092	-1.09982	0.271412	0.499195	SYPL1	chr7	Not_Biologically_Significant	NA	NA	NA	NA	NA	NA	NA	NA	NA	NA	NA	NA	NA	NA	NA	NA	NA	NA	NA	NA	NA	NA	NA	NA	NA
729	ENSG00000008282	12767	ENST00000455385.7	211816	12767	NA	ENSG00000008282.11	2.94271	-1.0548	-0.0686516	0.202546	0.678903	1	SYPL1	SYPL1	65	703.53	-0.0632496	0.0575092	-1.09982	0.271412	0.499195	SYPL1	chr7	Not_Biologically_Significant	NA	NA	NA	NA	NA	NA	NA	NA	NA	NA	NA	NA	NA	NA	NA	NA	NA	NA	NA	NA	NA	NA	NA	NA	NA
730	ENSG00000008311	12870	ENST00000679847.1	212587	12870	NA	ENSG00000008311.17	1.06604	0.644008	0.534869	0.419076	0.838887	1	AASS	AASS	66	217.308	0.079384	0.0950221	0.835426	0.403478	0.631663	AASS	chr7	Not_Biologically_Significant	NA	NA	NA	NA	NA	NA	NA	NA	NA	NA	NA	NA	NA	NA	NA	NA	NA	NA	NA	NA	NA	NA	NA	NA	NA
731	ENSG00000008311	12878	ENST00000681434.1	212595	12878	NA	ENSG00000008311.17	1.02578	-0.226587	0.102951	0.769484	0.954031	1	AASS	AASS	66	217.308	0.079384	0.0950221	0.835426	0.403478	0.631663	AASS	chr7	Not_Biologically_Significant	NA	NA	NA	NA	NA	NA	NA	NA	NA	NA	NA	NA	NA	NA	NA	NA	NA	NA	NA	NA	NA	NA	NA	NA	NA
732	ENSG00000008311	12871	ENST00000679659.1	212588	12871	NA	ENSG00000008311.17	0.400003	0.193611	0.0587934	0.801972	0.96313	1	AASS	AASS	66	217.308	0.079384	0.0950221	0.835426	0.403478	0.631663	AASS	chr7	Not_Biologically_Significant	NA	NA	NA	NA	NA	NA	NA	NA	NA	NA	NA	NA	NA	NA	NA	NA	NA	NA	NA	NA	NA	NA	NA	NA	NA
733	ENSG00000008311	12883	ENST00000681511.1	212608	12883	NA	ENSG00000008311.17	0.385565	-0.150437	-0.0379848	0.845386	0.971872	1	AASS	AASS	66	217.308	0.079384	0.0950221	0.835426	0.403478	0.631663	AASS	chr7	Not_Biologically_Significant	NA	NA	NA	NA	NA	NA	NA	NA	NA	NA	NA	NA	NA	NA	NA	NA	NA	NA	NA	NA	NA	NA	NA	NA	NA
734	ENSG00000008311	12874	ENST00000679419.1	212591	12874	NA	ENSG00000008311.17	0.824181	0.760317	0.196223	0.345719	0.797145	1	AASS	AASS	66	217.308	0.079384	0.0950221	0.835426	0.403478	0.631663	AASS	chr7	Not_Biologically_Significant	NA	NA	NA	NA	NA	NA	NA	NA	NA	NA	NA	NA	NA	NA	NA	NA	NA	NA	NA	NA	NA	NA	NA	NA	NA
735	ENSG00000008311	12869	ENST00000679511.1	212585	12869	NA	ENSG00000008311.17	0.604771	-0.400516	-0.571078	0.608393	0.91056	1	AASS	AASS	66	217.308	0.079384	0.0950221	0.835426	0.403478	0.631663	AASS	chr7	Not_Biologically_Significant	NA	NA	NA	NA	NA	NA	NA	NA	NA	NA	NA	NA	NA	NA	NA	NA	NA	NA	NA	NA	NA	NA	NA	NA	NA
736	ENSG00000008311	12880	ENST00000681314.1	212601	12880	NA	ENSG00000008311.17	0.546286	-0.0279365	-0.148435	0.971077	0.99574	1	AASS	AASS	66	217.308	0.079384	0.0950221	0.835426	0.403478	0.631663	AASS	chr7	Not_Biologically_Significant	NA	NA	NA	NA	NA	NA	NA	NA	NA	NA	NA	NA	NA	NA	NA	NA	NA	NA	NA	NA	NA	NA	NA	NA	NA
737	ENSG00000008311	12885	ENST00000679402.1	212613	12885	NA	ENSG00000008311.17	0.328621	-0.735437	-0.21947	0.360551	0.807597	1	AASS	AASS	66	217.308	0.079384	0.0950221	0.835426	0.403478	0.631663	AASS	chr7	Not_Biologically_Significant	NA	NA	NA	NA	NA	NA	NA	NA	NA	NA	NA	NA	NA	NA	NA	NA	NA	NA	NA	NA	NA	NA	NA	NA	NA
738	ENSG00000008311	12882	ENST00000393376.5	212605	12882	NA	ENSG00000008311.17	0.426742	-0.152976	-0.112865	0.842757	0.971777	1	AASS	AASS	66	217.308	0.079384	0.0950221	0.835426	0.403478	0.631663	AASS	chr7	Not_Biologically_Significant	NA	NA	NA	NA	NA	NA	NA	NA	NA	NA	NA	NA	NA	NA	NA	NA	NA	NA	NA	NA	NA	NA	NA	NA	NA
739	ENSG00000008311	12868	ENST00000681708.1	212584	12868	NA	ENSG00000008311.17	2.05059	1.69806	0.202373	0.0507072	0.390844	0.715552	AASS	AASS	66	217.308	0.079384	0.0950221	0.835426	0.403478	0.631663	AASS	chr7	Not_Biologically_Significant	NA	NA	NA	NA	NA	NA	NA	NA	NA	NA	NA	NA	NA	NA	NA	NA	NA	NA	NA	NA	NA	NA	NA	NA	NA
740	ENSG00000008311	12876	ENST00000681387.1	212592	12876	NA	ENSG00000008311.17	0.452187	-0.110992	-0.198705	0.88541	0.979589	1	AASS	AASS	66	217.308	0.079384	0.0950221	0.835426	0.403478	0.631663	AASS	chr7	Not_Biologically_Significant	NA	NA	NA	NA	NA	NA	NA	NA	NA	NA	NA	NA	NA	NA	NA	NA	NA	NA	NA	NA	NA	NA	NA	NA	NA
741	ENSG00000008311	12866	ENST00000679864.1	212579	12866	NA	ENSG00000008311.17	0.578293	0.143532	0.0836462	0.852322	0.973392	1	AASS	AASS	66	217.308	0.079384	0.0950221	0.835426	0.403478	0.631663	AASS	chr7	Not_Biologically_Significant	NA	NA	NA	NA	NA	NA	NA	NA	NA	NA	NA	NA	NA	NA	NA	NA	NA	NA	NA	NA	NA	NA	NA	NA	NA
742	ENSG00000008311	12875	ENST00000681907.1	212593	12875	NA	ENSG00000008311.17	0.823202	-0.0876587	-0.0155071	0.90931	0.984409	1	AASS	AASS	66	217.308	0.079384	0.0950221	0.835426	0.403478	0.631663	AASS	chr7	Not_Biologically_Significant	NA	NA	NA	NA	NA	NA	NA	NA	NA	NA	NA	NA	NA	NA	NA	NA	NA	NA	NA	NA	NA	NA	NA	NA	NA
743	ENSG00000008311	12873	ENST00000679764.1	212590	12873	NA	ENSG00000008311.17	0.901258	0.134405	-0.0786905	0.861608	0.974761	1	AASS	AASS	66	217.308	0.079384	0.0950221	0.835426	0.403478	0.631663	AASS	chr7	Not_Biologically_Significant	NA	NA	NA	NA	NA	NA	NA	NA	NA	NA	NA	NA	NA	NA	NA	NA	NA	NA	NA	NA	NA	NA	NA	NA	NA
744	ENSG00000008311	12879	ENST00000679818.1	212598	12879	NA	ENSG00000008311.17	1.15899	0.687302	0.0880525	0.390713	0.824776	1	AASS	AASS	66	217.308	0.079384	0.0950221	0.835426	0.403478	0.631663	AASS	chr7	Not_Biologically_Significant	NA	NA	NA	NA	NA	NA	NA	NA	NA	NA	NA	NA	NA	NA	NA	NA	NA	NA	NA	NA	NA	NA	NA	NA	NA
745	ENSG00000008311	12877	ENST00000681318.1	212594	12877	NA	ENSG00000008311.17	0.469714	0.513651	0.237344	0.514736	0.877473	1	AASS	AASS	66	217.308	0.079384	0.0950221	0.835426	0.403478	0.631663	AASS	chr7	Not_Biologically_Significant	NA	NA	NA	NA	NA	NA	NA	NA	NA	NA	NA	NA	NA	NA	NA	NA	NA	NA	NA	NA	NA	NA	NA	NA	NA
746	ENSG00000008311	12867	ENST00000417368.7	212582	12867	NA	ENSG00000008311.17	1.79109	-1.82885	-0.462077	0.0368213	0.337771	0.638968	AASS	AASS	66	217.308	0.079384	0.0950221	0.835426	0.403478	0.631663	AASS	chr7	Not_Biologically_Significant	NA	NA	NA	NA	NA	NA	NA	NA	NA	NA	NA	NA	NA	NA	NA	NA	NA	NA	NA	NA	NA	NA	NA	NA	NA
747	ENSG00000008311	12884	ENST00000358954.6	212610	12884	NA	ENSG00000008311.17	0.952769	-0.386548	-0.235925	0.620659	0.914171	1	AASS	AASS	66	217.308	0.079384	0.0950221	0.835426	0.403478	0.631663	AASS	chr7	Not_Biologically_Significant	NA	NA	NA	NA	NA	NA	NA	NA	NA	NA	NA	NA	NA	NA	NA	NA	NA	NA	NA	NA	NA	NA	NA	NA	NA
748	ENSG00000008311	12872	ENST00000681213.1	212589	12872	NA	ENSG00000008311.17	1.5986	0.111468	0.185987	0.88495	0.979481	1	AASS	AASS	66	217.308	0.079384	0.0950221	0.835426	0.403478	0.631663	AASS	chr7	Not_Biologically_Significant	NA	NA	NA	NA	NA	NA	NA	NA	NA	NA	NA	NA	NA	NA	NA	NA	NA	NA	NA	NA	NA	NA	NA	NA	NA
749	ENSG00000008311	12881	ENST00000460376.5	212602	12881	NA	ENSG00000008311.17	0.703549	0.0119444	0.0440738	0.987672	0.998218	1	AASS	AASS	66	217.308	0.079384	0.0950221	0.835426	0.403478	0.631663	AASS	chr7	Not_Biologically_Significant	NA	NA	NA	NA	NA	NA	NA	NA	NA	NA	NA	NA	NA	NA	NA	NA	NA	NA	NA	NA	NA	NA	NA	NA	NA
750	ENSG00000008513	14255	ENST00000521627.1	235120	14255	NA	ENSG00000008513.18	0.840603	1.9481	0.263968	0.0272044	0.290503	0.572907	ST3GAL1	ST3GAL1	67	4663.28	0.0419313	0.103567	0.404869	0.685573	0.838354	ST3GAL1	chr8	Not_Biologically_Significant	NA	NA	NA	NA	NA	NA	NA	NA	NA	NA	NA	NA	NA	NA	NA	NA	NA	NA	NA	NA	NA	NA	NA	NA	NA
751	ENSG00000008513	14256	ENST00000522285.1	235121	14256	NA	ENSG00000008513.18	1.16828	1.52702	0.172442	0.0755969	0.467659	0.815274	ST3GAL1	ST3GAL1	67	4663.28	0.0419313	0.103567	0.404869	0.685573	0.838354	ST3GAL1	chr8	Not_Biologically_Significant	NA	NA	NA	NA	NA	NA	NA	NA	NA	NA	NA	NA	NA	NA	NA	NA	NA	NA	NA	NA	NA	NA	NA	NA	NA
752	ENSG00000008513	14251	ENST00000522204.1	235112	14251	NA	ENSG00000008513.18	0.863491	1.22194	0.0990612	0.145638	0.606897	0.945949	ST3GAL1	ST3GAL1	67	4663.28	0.0419313	0.103567	0.404869	0.685573	0.838354	ST3GAL1	chr8	Not_Biologically_Significant	NA	NA	NA	NA	NA	NA	NA	NA	NA	NA	NA	NA	NA	NA	NA	NA	NA	NA	NA	NA	NA	NA	NA	NA	NA
753	ENSG00000008513	14247	ENST00000522652.6	235029	14247	NA	ENSG00000008513.18	3.42475	1.59369	0.282086	0.0648966	0.438069	0.777947	ST3GAL1	ST3GAL1	67	4663.28	0.0419313	0.103567	0.404869	0.685573	0.838354	ST3GAL1	chr8	Not_Biologically_Significant	NA	NA	NA	NA	NA	NA	NA	NA	NA	NA	NA	NA	NA	NA	NA	NA	NA	NA	NA	NA	NA	NA	NA	NA	NA
754	ENSG00000008513	14248	ENST00000521180.5	235031	14248	NA	ENSG00000008513.18	3.39108	-1.68254	-0.117861	0.0526331	0.397581	0.724908	ST3GAL1	ST3GAL1	67	4663.28	0.0419313	0.103567	0.404869	0.685573	0.838354	ST3GAL1	chr8	Not_Biologically_Significant	NA	NA	NA	NA	NA	NA	NA	NA	NA	NA	NA	NA	NA	NA	NA	NA	NA	NA	NA	NA	NA	NA	NA	NA	NA
755	ENSG00000008513	14249	ENST00000648219.1	235041	14249	NA	ENSG00000008513.18	0.914646	1.12183	0.462503	0.177876	0.652598	0.986411	ST3GAL1	ST3GAL1	67	4663.28	0.0419313	0.103567	0.404869	0.685573	0.838354	ST3GAL1	chr8	Not_Biologically_Significant	NA	NA	NA	NA	NA	NA	NA	NA	NA	NA	NA	NA	NA	NA	NA	NA	NA	NA	NA	NA	NA	NA	NA	NA	NA
756	ENSG00000008513	14254	ENST00000522873.1	235119	14254	NA	ENSG00000008513.18	1.47124	-0.0171429	0.24769	0.982297	0.99726	1	ST3GAL1	ST3GAL1	67	4663.28	0.0419313	0.103567	0.404869	0.685573	0.838354	ST3GAL1	chr8	Not_Biologically_Significant	NA	NA	NA	NA	NA	NA	NA	NA	NA	NA	NA	NA	NA	NA	NA	NA	NA	NA	NA	NA	NA	NA	NA	NA	NA
757	ENSG00000008513	14253	ENST00000518298.5	235117	14253	NA	ENSG00000008513.18	1.17622	1.37464	0.289759	0.105666	0.540449	0.885679	ST3GAL1	ST3GAL1	67	4663.28	0.0419313	0.103567	0.404869	0.685573	0.838354	ST3GAL1	chr8	Not_Biologically_Significant	NA	NA	NA	NA	NA	NA	NA	NA	NA	NA	NA	NA	NA	NA	NA	NA	NA	NA	NA	NA	NA	NA	NA	NA	NA
758	ENSG00000008513	14250	ENST00000517668.5	235111	14250	NA	ENSG00000008513.18	1.11319	0.596627	0.13394	0.45239	0.853589	1	ST3GAL1	ST3GAL1	67	4663.28	0.0419313	0.103567	0.404869	0.685573	0.838354	ST3GAL1	chr8	Not_Biologically_Significant	NA	NA	NA	NA	NA	NA	NA	NA	NA	NA	NA	NA	NA	NA	NA	NA	NA	NA	NA	NA	NA	NA	NA	NA	NA
759	ENSG00000008513	14252	ENST00000519435.5	235116	14252	NA	ENSG00000008513.18	0.904241	-0.528929	-0.161993	0.502921	0.872446	1	ST3GAL1	ST3GAL1	67	4663.28	0.0419313	0.103567	0.404869	0.685573	0.838354	ST3GAL1	chr8	Not_Biologically_Significant	NA	NA	NA	NA	NA	NA	NA	NA	NA	NA	NA	NA	NA	NA	NA	NA	NA	NA	NA	NA	NA	NA	NA	NA	NA
760	ENSG00000008838	25513	ENST00000535071.6	416157	25513	NA	ENSG00000008838.22	0.361307	-0.22873	-0.00198833	0.767372	0.953744	1	MED24	MED24	68	623.28	0.00776557	0.0378236	0.20531	0.83733	0.924012	MED24	chr17	Not_Biologically_Significant	NA	NA	NA	NA	NA	NA	NA	NA	NA	NA	NA	NA	NA	NA	NA	NA	NA	NA	NA	NA	NA	NA	NA	NA	NA
761	ENSG00000008838	25504	ENST00000394126.5	416122	25504	NA	ENSG00000008838.22	0.871214	0.639405	0.821978	0.422217	0.840317	1	MED24	MED24	68	623.28	0.00776557	0.0378236	0.20531	0.83733	0.924012	MED24	chr17	Not_Biologically_Significant	NA	NA	NA	NA	NA	NA	NA	NA	NA	NA	NA	NA	NA	NA	NA	NA	NA	NA	NA	NA	NA	NA	NA	NA	NA
762	ENSG00000008838	25507	ENST00000394127.6	416149	25507	NA	ENSG00000008838.22	1.80048	-1.02333	-0.455167	0.215081	0.691975	1	MED24	MED24	68	623.28	0.00776557	0.0378236	0.20531	0.83733	0.924012	MED24	chr17	Not_Biologically_Significant	NA	NA	NA	NA	NA	NA	NA	NA	NA	NA	NA	NA	NA	NA	NA	NA	NA	NA	NA	NA	NA	NA	NA	NA	NA
763	ENSG00000008838	25516	ENST00000584782.5	416163	25516	NA	ENSG00000008838.22	0.620767	1.14587	0.171976	0.169593	0.638766	0.976573	MED24	MED24	68	623.28	0.00776557	0.0378236	0.20531	0.83733	0.924012	MED24	chr17	Not_Biologically_Significant	NA	NA	NA	NA	NA	NA	NA	NA	NA	NA	NA	NA	NA	NA	NA	NA	NA	NA	NA	NA	NA	NA	NA	NA	NA
764	ENSG00000008838	25521	ENST00000578161.2	416179	25521	NA	ENSG00000008838.22	0.772559	-0.0100794	0.137736	0.98963	0.998218	1	MED24	MED24	68	623.28	0.00776557	0.0378236	0.20531	0.83733	0.924012	MED24	chr17	Not_Biologically_Significant	NA	NA	NA	NA	NA	NA	NA	NA	NA	NA	NA	NA	NA	NA	NA	NA	NA	NA	NA	NA	NA	NA	NA	NA	NA
765	ENSG00000008838	25522	ENST00000581054.1	416180	25522	NA	ENSG00000008838.22	1.23611	2.65437	0.492624	0.0036198	0.0924622	0.232843	MED24	MED24	68	623.28	0.00776557	0.0378236	0.20531	0.83733	0.924012	MED24	chr17	Not_Biologically_Significant	NA	NA	NA	NA	NA	NA	NA	NA	NA	NA	NA	NA	NA	NA	NA	NA	NA	NA	NA	NA	NA	NA	NA	NA	NA
766	ENSG00000008838	25506	ENST00000394128.7	416142	25506	NA	ENSG00000008838.22	2.56014	1.53472	0.184623	0.0742933	0.46326	0.811154	MED24	MED24	68	623.28	0.00776557	0.0378236	0.20531	0.83733	0.924012	MED24	chr17	Not_Biologically_Significant	NA	NA	NA	NA	NA	NA	NA	NA	NA	NA	NA	NA	NA	NA	NA	NA	NA	NA	NA	NA	NA	NA	NA	NA	NA
767	ENSG00000008838	25520	ENST00000537674.6	416176	25520	NA	ENSG00000008838.22	0.496571	-0.0271825	0.0613685	0.971897	0.995942	1	MED24	MED24	68	623.28	0.00776557	0.0378236	0.20531	0.83733	0.924012	MED24	chr17	Not_Biologically_Significant	NA	NA	NA	NA	NA	NA	NA	NA	NA	NA	NA	NA	NA	NA	NA	NA	NA	NA	NA	NA	NA	NA	NA	NA	NA
768	ENSG00000008838	25505	ENST00000356271.7	416126	25505	NA	ENSG00000008838.22	0.487203	-0.181508	-0.195499	0.814013	0.965368	1	MED24	MED24	68	623.28	0.00776557	0.0378236	0.20531	0.83733	0.924012	MED24	chr17	Not_Biologically_Significant	NA	NA	NA	NA	NA	NA	NA	NA	NA	NA	NA	NA	NA	NA	NA	NA	NA	NA	NA	NA	NA	NA	NA	NA	NA
769	ENSG00000008838	25511	ENST00000422942.6	416154	25511	NA	ENSG00000008838.22	1.08075	1.19544	0.225271	0.153572	0.618272	0.956439	MED24	MED24	68	623.28	0.00776557	0.0378236	0.20531	0.83733	0.924012	MED24	chr17	Not_Biologically_Significant	NA	NA	NA	NA	NA	NA	NA	NA	NA	NA	NA	NA	NA	NA	NA	NA	NA	NA	NA	NA	NA	NA	NA	NA	NA
770	ENSG00000008838	25514	ENST00000492176.2	416158	25514	NA	ENSG00000008838.22	1.11794	0.686667	0.0980255	0.391117	0.825034	1	MED24	MED24	68	623.28	0.00776557	0.0378236	0.20531	0.83733	0.924012	MED24	chr17	Not_Biologically_Significant	NA	NA	NA	NA	NA	NA	NA	NA	NA	NA	NA	NA	NA	NA	NA	NA	NA	NA	NA	NA	NA	NA	NA	NA	NA
771	ENSG00000008838	25519	ENST00000580008.5	416172	25519	NA	ENSG00000008838.22	1.20248	1.50377	0.203463	0.0796316	0.477309	0.827329	MED24	MED24	68	623.28	0.00776557	0.0378236	0.20531	0.83733	0.924012	MED24	chr17	Not_Biologically_Significant	NA	NA	NA	NA	NA	NA	NA	NA	NA	NA	NA	NA	NA	NA	NA	NA	NA	NA	NA	NA	NA	NA	NA	NA	NA
772	ENSG00000008838	25509	ENST00000535508.6	416152	25509	NA	ENSG00000008838.22	0.377636	-0.0780159	-0.195586	0.919247	0.986533	1	MED24	MED24	68	623.28	0.00776557	0.0378236	0.20531	0.83733	0.924012	MED24	chr17	Not_Biologically_Significant	NA	NA	NA	NA	NA	NA	NA	NA	NA	NA	NA	NA	NA	NA	NA	NA	NA	NA	NA	NA	NA	NA	NA	NA	NA
773	ENSG00000008838	25517	ENST00000495586.1	416164	25517	NA	ENSG00000008838.22	0.654806	2.03905	0.176726	0.0214384	0.259144	0.524272	MED24	MED24	68	623.28	0.00776557	0.0378236	0.20531	0.83733	0.924012	MED24	chr17	Not_Biologically_Significant	NA	NA	NA	NA	NA	NA	NA	NA	NA	NA	NA	NA	NA	NA	NA	NA	NA	NA	NA	NA	NA	NA	NA	NA	NA
774	ENSG00000008838	25518	ENST00000577488.5	416170	25518	NA	ENSG00000008838.22	0.9633	1.29579	0.246992	0.124946	0.576149	0.916756	MED24	MED24	68	623.28	0.00776557	0.0378236	0.20531	0.83733	0.924012	MED24	chr17	Not_Biologically_Significant	NA	NA	NA	NA	NA	NA	NA	NA	NA	NA	NA	NA	NA	NA	NA	NA	NA	NA	NA	NA	NA	NA	NA	NA	NA
775	ENSG00000008838	25508	ENST00000491466.5	416151	25508	NA	ENSG00000008838.22	0.775901	0.391151	0.190258	0.616539	0.912779	1	MED24	MED24	68	623.28	0.00776557	0.0378236	0.20531	0.83733	0.924012	MED24	chr17	Not_Biologically_Significant	NA	NA	NA	NA	NA	NA	NA	NA	NA	NA	NA	NA	NA	NA	NA	NA	NA	NA	NA	NA	NA	NA	NA	NA	NA
776	ENSG00000008838	25515	ENST00000580921.5	416162	25515	NA	ENSG00000008838.22	0.739061	-0.135	-0.0904544	0.861009	0.974541	1	MED24	MED24	68	623.28	0.00776557	0.0378236	0.20531	0.83733	0.924012	MED24	chr17	Not_Biologically_Significant	NA	NA	NA	NA	NA	NA	NA	NA	NA	NA	NA	NA	NA	NA	NA	NA	NA	NA	NA	NA	NA	NA	NA	NA	NA
777	ENSG00000008838	25510	ENST00000579364.1	416153	25510	NA	ENSG00000008838.22	0.718728	-0.875437	-0.099488	0.282491	0.750774	1	MED24	MED24	68	623.28	0.00776557	0.0378236	0.20531	0.83733	0.924012	MED24	chr17	Not_Biologically_Significant	NA	NA	NA	NA	NA	NA	NA	NA	NA	NA	NA	NA	NA	NA	NA	NA	NA	NA	NA	NA	NA	NA	NA	NA	NA
778	ENSG00000008838	25512	ENST00000501516.7	416155	25512	NA	ENSG00000008838.22	1.27247	0.767381	0.768853	0.341549	0.794934	1	MED24	MED24	68	623.28	0.00776557	0.0378236	0.20531	0.83733	0.924012	MED24	chr17	Not_Biologically_Significant	NA	NA	NA	NA	NA	NA	NA	NA	NA	NA	NA	NA	NA	NA	NA	NA	NA	NA	NA	NA	NA	NA	NA	NA	NA
779	ENSG00000008869	3367	ENST00000467978.1	70608	3367	NA	ENSG00000008869.13	0.450918	-0.297103	-0.0773239	0.701933	0.937617	1	HEATR5B	HEATR5B	69	462.312	0.121968	0.0496962	2.45427	0.0141169	0.0679127	HEATR5B	chr2	Not_Biologically_Significant	NA	NA	NA	NA	NA	NA	NA	NA	NA	NA	NA	NA	NA	NA	NA	NA	NA	NA	NA	NA	NA	NA	NA	NA	NA
780	ENSG00000008869	3368	ENST00000478810.1	70609	3368	NA	ENSG00000008869.13	0.69205	0.670913	0.0837057	0.401264	0.829946	1	HEATR5B	HEATR5B	69	462.312	0.121968	0.0496962	2.45427	0.0141169	0.0679127	HEATR5B	chr2	Not_Biologically_Significant	NA	NA	NA	NA	NA	NA	NA	NA	NA	NA	NA	NA	NA	NA	NA	NA	NA	NA	NA	NA	NA	NA	NA	NA	NA
781	ENSG00000008869	3366	ENST00000471051.1	70607	3366	NA	ENSG00000008869.13	0.48798	1.06091	0.170009	0.200204	0.676497	1	HEATR5B	HEATR5B	69	462.312	0.121968	0.0496962	2.45427	0.0141169	0.0679127	HEATR5B	chr2	Not_Biologically_Significant	NA	NA	NA	NA	NA	NA	NA	NA	NA	NA	NA	NA	NA	NA	NA	NA	NA	NA	NA	NA	NA	NA	NA	NA	NA
782	ENSG00000008869	3365	ENST00000233099.6	70595	3365	NA	ENSG00000008869.13	2.55562	-0.130476	0.262212	0.865536	0.975572	1	HEATR5B	HEATR5B	69	462.312	0.121968	0.0496962	2.45427	0.0141169	0.0679127	HEATR5B	chr2	Not_Biologically_Significant	NA	NA	NA	NA	NA	NA	NA	NA	NA	NA	NA	NA	NA	NA	NA	NA	NA	NA	NA	NA	NA	NA	NA	NA	NA
783	ENSG00000008952	7299	ENST00000487736.5	98798	7299	NA	ENSG00000008952.18	1.09637	0.902897	0.020192	0.268853	0.740605	1	SEC62	SEC62	70	1958.49	-0.190558	0.0589472	-3.23269	0.00122631	0.0111446	SEC62	chr3	Trending_Towards_Decreased_RNA_Expression	NA	NA	NA	NA	NA	NA	NA	NA	NA	NA	NA	NA	NA	NA	NA	NA	NA	NA	NA	NA	NA	NA	NA	NA	NA
784	ENSG00000008952	7297	ENST00000337002.9	98795	7297	NA	ENSG00000008952.18	2.24871	-1.81155	-0.187985	0.0384344	0.344912	0.648801	SEC62	SEC62	70	1958.49	-0.190558	0.0589472	-3.23269	0.00122631	0.0111446	SEC62	chr3	Trending_Towards_Decreased_RNA_Expression	NA	NA	NA	NA	NA	NA	NA	NA	NA	NA	NA	NA	NA	NA	NA	NA	NA	NA	NA	NA	NA	NA	NA	NA	NA
785	ENSG00000008952	7302	ENST00000497277.1	98802	7302	NA	ENSG00000008952.18	1.01743	0.14246	-0.104647	0.853409	0.973502	1	SEC62	SEC62	70	1958.49	-0.190558	0.0589472	-3.23269	0.00122631	0.0111446	SEC62	chr3	Trending_Towards_Decreased_RNA_Expression	NA	NA	NA	NA	NA	NA	NA	NA	NA	NA	NA	NA	NA	NA	NA	NA	NA	NA	NA	NA	NA	NA	NA	NA	NA
786	ENSG00000008952	7300	ENST00000469515.6	98799	7300	NA	ENSG00000008952.18	0.674923	0.915873	0.205537	0.262642	0.734753	1	SEC62	SEC62	70	1958.49	-0.190558	0.0589472	-3.23269	0.00122631	0.0111446	SEC62	chr3	Trending_Towards_Decreased_RNA_Expression	NA	NA	NA	NA	NA	NA	NA	NA	NA	NA	NA	NA	NA	NA	NA	NA	NA	NA	NA	NA	NA	NA	NA	NA	NA
787	ENSG00000008952	7303	ENST00000469890.1	98803	7303	NA	ENSG00000008952.18	1.20059	-1.82671	-0.253173	0.0370109	0.337927	0.640139	SEC62	SEC62	70	1958.49	-0.190558	0.0589472	-3.23269	0.00122631	0.0111446	SEC62	chr3	Trending_Towards_Decreased_RNA_Expression	NA	NA	NA	NA	NA	NA	NA	NA	NA	NA	NA	NA	NA	NA	NA	NA	NA	NA	NA	NA	NA	NA	NA	NA	NA
788	ENSG00000008952	7296	ENST00000460513.5	98788	7296	NA	ENSG00000008952.18	0.668092	0.404524	0.0366104	0.60489	0.909821	1	SEC62	SEC62	70	1958.49	-0.190558	0.0589472	-3.23269	0.00122631	0.0111446	SEC62	chr3	Trending_Towards_Decreased_RNA_Expression	NA	NA	NA	NA	NA	NA	NA	NA	NA	NA	NA	NA	NA	NA	NA	NA	NA	NA	NA	NA	NA	NA	NA	NA	NA
789	ENSG00000008952	7295	ENST00000461933.1	98784	7295	NA	ENSG00000008952.18	0.590856	-0.57131	-0.0675231	0.470864	0.8602	1	SEC62	SEC62	70	1958.49	-0.190558	0.0589472	-3.23269	0.00122631	0.0111446	SEC62	chr3	Trending_Towards_Decreased_RNA_Expression	NA	NA	NA	NA	NA	NA	NA	NA	NA	NA	NA	NA	NA	NA	NA	NA	NA	NA	NA	NA	NA	NA	NA	NA	NA
790	ENSG00000008952	7298	ENST00000480708.5	98796	7298	NA	ENSG00000008952.18	2.86193	-1.57282	-0.191685	0.0680475	0.445275	0.789783	SEC62	SEC62	70	1958.49	-0.190558	0.0589472	-3.23269	0.00122631	0.0111446	SEC62	chr3	Trending_Towards_Decreased_RNA_Expression	NA	NA	NA	NA	NA	NA	NA	NA	NA	NA	NA	NA	NA	NA	NA	NA	NA	NA	NA	NA	NA	NA	NA	NA	NA
791	ENSG00000008952	7301	ENST00000481435.5	98801	7301	NA	ENSG00000008952.18	2.19747	-0.563571	-0.232817	0.476652	0.861602	1	SEC62	SEC62	70	1958.49	-0.190558	0.0589472	-3.23269	0.00122631	0.0111446	SEC62	chr3	Trending_Towards_Decreased_RNA_Expression	NA	NA	NA	NA	NA	NA	NA	NA	NA	NA	NA	NA	NA	NA	NA	NA	NA	NA	NA	NA	NA	NA	NA	NA	NA
792	ENSG00000009335	13243	ENST00000494532.1	201773	13243	NA	ENSG00000009335.20	0.863487	-0.319881	-0.0410913	0.680756	0.932637	1	UBE3C	UBE3C	71	950.109	0.0471746	0.0398275	1.18447	0.236226	0.456746	UBE3C	chr7	Not_Biologically_Significant	822	NA	NA	NA	NA	NA	NA	NA	NA	NA	NA	157201720	157201807	157207397	157207555	0.000103341	-0.124	NA	NA	NA	NA	NA	NA	NA	NA
793	ENSG00000009335	13238	ENST00000348165.10	201752	13238	NA	ENSG00000009335.20	2.69684	0.265198	0.41739	0.731965	0.945741	1	UBE3C	UBE3C	71	950.109	0.0471746	0.0398275	1.18447	0.236226	0.456746	UBE3C	chr7	Not_Biologically_Significant	822	NA	NA	NA	NA	NA	NA	NA	NA	NA	NA	157201720	157201807	157207397	157207555	0.000103341	-0.124	NA	NA	NA	NA	NA	NA	NA	NA
794	ENSG00000009335	13244	ENST00000474153.1	201774	13244	NA	ENSG00000009335.20	0.746728	2.2679	0.25563	0.0113903	0.18395	0.406274	UBE3C	UBE3C	71	950.109	0.0471746	0.0398275	1.18447	0.236226	0.456746	UBE3C	chr7	Not_Biologically_Significant	822	NA	NA	NA	NA	NA	NA	NA	NA	NA	NA	157201720	157201807	157207397	157207555	0.000103341	-0.124	NA	NA	NA	NA	NA	NA	NA	NA
795	ENSG00000009335	13242	ENST00000497368.1	201772	13242	NA	ENSG00000009335.20	1.06126	1.21718	0.156244	0.147059	0.608542	0.947854	UBE3C	UBE3C	71	950.109	0.0471746	0.0398275	1.18447	0.236226	0.456746	UBE3C	chr7	Not_Biologically_Significant	822	NA	NA	NA	NA	NA	NA	NA	NA	NA	NA	157201720	157201807	157207397	157207555	0.000103341	-0.124	NA	NA	NA	NA	NA	NA	NA	NA
796	ENSG00000009335	13239	ENST00000389103.4	201767	13239	NA	ENSG00000009335.20	1.11211	2.29774	0.325813	0.010471	0.175376	0.391792	UBE3C	UBE3C	71	950.109	0.0471746	0.0398275	1.18447	0.236226	0.456746	UBE3C	chr7	Not_Biologically_Significant	822	NA	NA	NA	NA	NA	NA	NA	NA	NA	NA	157201720	157201807	157207397	157207555	0.000103341	-0.124	NA	NA	NA	NA	NA	NA	NA	NA
797	ENSG00000009335	13241	ENST00000470408.5	201771	13241	NA	ENSG00000009335.20	1.87762	0.834881	0.058307	0.30365	0.770063	1	UBE3C	UBE3C	71	950.109	0.0471746	0.0398275	1.18447	0.236226	0.456746	UBE3C	chr7	Not_Biologically_Significant	822	NA	NA	NA	NA	NA	NA	NA	NA	NA	NA	157201720	157201807	157207397	157207555	0.000103341	-0.124	NA	NA	NA	NA	NA	NA	NA	NA
798	ENSG00000009335	13240	ENST00000469336.1	201770	13240	NA	ENSG00000009335.20	1.00716	0.100675	0.00882096	0.895924	0.982439	1	UBE3C	UBE3C	71	950.109	0.0471746	0.0398275	1.18447	0.236226	0.456746	UBE3C	chr7	Not_Biologically_Significant	822	NA	NA	NA	NA	NA	NA	NA	NA	NA	NA	157201720	157201807	157207397	157207555	0.000103341	-0.124	NA	NA	NA	NA	NA	NA	NA	NA
799	ENSG00000009765	11635	ENST00000500320.7	174415	11635	NA	ENSG00000009765.16	0.838931	0.506627	0.00604401	0.520294	0.87909	1	IYD	IYD	NA	NA	NA	NA	NA	NA	NA	NA	NA	NA	NA	NA	NA	NA	NA	NA	NA	NA	NA	NA	NA	NA	NA	NA	NA	NA	NA	NA	NA	NA	NA	NA	NA	NA	NA
800	ENSG00000009844	11562	ENST00000367630.9	173975	11562	NA	ENSG00000009844.17	1.90218	-1.16885	-0.198739	0.162078	0.630705	0.967303	VTA1	VTA1	73	461.748	0.0479605	0.0494142	0.970581	0.331757	0.562957	VTA1	chr6	Not_Biologically_Significant	NA	NA	NA	NA	NA	NA	NA	NA	NA	NA	NA	NA	NA	NA	NA	NA	NA	NA	NA	NA	NA	NA	NA	NA	NA
801	ENSG00000009844	11560	ENST00000620996.4	173970	11560	NA	ENSG00000009844.17	2.28332	0.786349	0.107488	0.330576	0.787432	1	VTA1	VTA1	73	461.748	0.0479605	0.0494142	0.970581	0.331757	0.562957	VTA1	chr6	Not_Biologically_Significant	NA	NA	NA	NA	NA	NA	NA	NA	NA	NA	NA	NA	NA	NA	NA	NA	NA	NA	NA	NA	NA	NA	NA	NA	NA
802	ENSG00000009844	11561	ENST00000367621.1	173973	11561	NA	ENSG00000009844.17	2.27088	0.302976	0.125447	0.696379	0.935787	1	VTA1	VTA1	73	461.748	0.0479605	0.0494142	0.970581	0.331757	0.562957	VTA1	chr6	Not_Biologically_Significant	NA	NA	NA	NA	NA	NA	NA	NA	NA	NA	NA	NA	NA	NA	NA	NA	NA	NA	NA	NA	NA	NA	NA	NA	NA
803	ENSG00000009844	11563	ENST00000491881.1	173976	11563	NA	ENSG00000009844.17	0.558521	1.27837	0.149006	0.129579	0.583228	0.923558	VTA1	VTA1	73	461.748	0.0479605	0.0494142	0.970581	0.331757	0.562957	VTA1	chr6	Not_Biologically_Significant	NA	NA	NA	NA	NA	NA	NA	NA	NA	NA	NA	NA	NA	NA	NA	NA	NA	NA	NA	NA	NA	NA	NA	NA	NA
804	ENSG00000009950	12419	ENST00000476404.5	208158	12419	NA	ENSG00000009950.17	1.32628	0.612937	0.0869699	0.440715	0.847509	1	MLXIPL	MLXIPL	74	1.02673	0.224486	0.490646	0.457532	0.647289	0.81806	MLXIPL	chr7	Not_Biologically_Significant	NA	NA	NA	NA	NA	NA	NA	NA	NA	NA	NA	NA	NA	NA	NA	NA	NA	NA	NA	NA	NA	NA	NA	NA	NA
805	ENSG00000009954	12395	ENST00000466844.1	208089	12395	NA	ENSG00000009954.11	1.09741	1.36496	0.104039	0.107928	0.544601	0.889652	BAZ1B	BAZ1B	75	1400.79	-0.0219974	0.0296939	-0.740807	0.45881	0.676725	BAZ1B	chr7	Not_Biologically_Significant	NA	NA	NA	NA	NA	NA	NA	NA	NA	NA	NA	NA	NA	NA	NA	NA	NA	NA	NA	NA	NA	NA	NA	NA	NA
806	ENSG00000009954	12393	ENST00000339594.9	208087	12393	NA	ENSG00000009954.11	3.04926	-3.06171	-0.12286	0.000963908	0.0411451	0.113386	BAZ1B	BAZ1B	75	1400.79	-0.0219974	0.0296939	-0.740807	0.45881	0.676725	BAZ1B	chr7	Not_Biologically_Significant	NA	NA	NA	NA	NA	NA	NA	NA	NA	NA	NA	NA	NA	NA	NA	NA	NA	NA	NA	NA	NA	NA	NA	NA	NA
807	ENSG00000009954	12394	ENST00000404251.1	208088	12394	NA	ENSG00000009954.11	2.83611	-0.135754	0.012697	0.860255	0.974541	1	BAZ1B	BAZ1B	75	1400.79	-0.0219974	0.0296939	-0.740807	0.45881	0.676725	BAZ1B	chr7	Not_Biologically_Significant	NA	NA	NA	NA	NA	NA	NA	NA	NA	NA	NA	NA	NA	NA	NA	NA	NA	NA	NA	NA	NA	NA	NA	NA	NA
808	ENSG00000010017	NA	NA	NA	NA	NA	NA	NA	NA	NA	NA	NA	NA	NA	NA	NA	NA	NA	NA	NA	NA	NA	NA	NA	NA	1351	NA	NA	NA	NA	NA	NA	NA	NA	NA	NA	13652658	13652681	13658779	13658832	0.000607982	0.111	NA	NA	NA	NA	NA	NA	NA	NA
809	ENSG00000010017	NA	NA	NA	NA	NA	NA	NA	NA	NA	NA	NA	NA	NA	NA	NA	NA	NA	NA	NA	NA	NA	NA	NA	NA	1350	NA	NA	NA	NA	NA	NA	NA	NA	NA	NA	13652658	13652681	13657108	13657276	5.49881e-07	0.11	NA	NA	NA	NA	NA	NA	NA	NA
810	ENSG00000010030	10812	ENST00000373738.4	180496	10812	NA	ENSG00000010030.14	1.02253	-0.277302	-0.0286378	0.720563	0.941792	1	ETV7	ETV7	76	35.9964	-0.108347	0.153344	-0.706564	0.479838	0.692888	ETV7	chr6	Not_Biologically_Significant	NA	NA	NA	NA	NA	NA	NA	NA	NA	NA	NA	NA	NA	NA	NA	NA	NA	NA	NA	NA	NA	NA	NA	NA	NA
811	ENSG00000010030	10809	ENST00000627426.2	180493	10809	NA	ENSG00000010030.14	0.577729	-0.883452	-0.343357	0.278491	0.747767	1	ETV7	ETV7	76	35.9964	-0.108347	0.153344	-0.706564	0.479838	0.692888	ETV7	chr6	Not_Biologically_Significant	NA	NA	NA	NA	NA	NA	NA	NA	NA	NA	NA	NA	NA	NA	NA	NA	NA	NA	NA	NA	NA	NA	NA	NA	NA
812	ENSG00000010030	10814	ENST00000615781.4	180498	10814	NA	ENSG00000010030.14	0.541797	0.425794	0.114341	0.586596	0.904542	1	ETV7	ETV7	76	35.9964	-0.108347	0.153344	-0.706564	0.479838	0.692888	ETV7	chr6	Not_Biologically_Significant	NA	NA	NA	NA	NA	NA	NA	NA	NA	NA	NA	NA	NA	NA	NA	NA	NA	NA	NA	NA	NA	NA	NA	NA	NA
813	ENSG00000010030	10813	ENST00000538992.3	180497	10813	NA	ENSG00000010030.14	0.868954	0.655397	0.0750632	0.411464	0.8352	1	ETV7	ETV7	76	35.9964	-0.108347	0.153344	-0.706564	0.479838	0.692888	ETV7	chr6	Not_Biologically_Significant	NA	NA	NA	NA	NA	NA	NA	NA	NA	NA	NA	NA	NA	NA	NA	NA	NA	NA	NA	NA	NA	NA	NA	NA	NA
814	ENSG00000010030	10808	ENST00000339796.9	180492	10808	NA	ENSG00000010030.14	0.919823	-0.608294	-0.069407	0.444042	0.849664	1	ETV7	ETV7	76	35.9964	-0.108347	0.153344	-0.706564	0.479838	0.692888	ETV7	chr6	Not_Biologically_Significant	NA	NA	NA	NA	NA	NA	NA	NA	NA	NA	NA	NA	NA	NA	NA	NA	NA	NA	NA	NA	NA	NA	NA	NA	NA
815	ENSG00000010030	10811	ENST00000373737.8	180495	10811	NA	ENSG00000010030.14	0.738481	-1.24421	-0.307158	0.139149	0.596641	0.937097	ETV7	ETV7	76	35.9964	-0.108347	0.153344	-0.706564	0.479838	0.692888	ETV7	chr6	Not_Biologically_Significant	NA	NA	NA	NA	NA	NA	NA	NA	NA	NA	NA	NA	NA	NA	NA	NA	NA	NA	NA	NA	NA	NA	NA	NA	NA
816	ENSG00000010030	10815	ENST00000620358.4	180499	10815	NA	ENSG00000010030.14	0.611209	0.35377	-0.0378633	0.649827	0.922238	1	ETV7	ETV7	76	35.9964	-0.108347	0.153344	-0.706564	0.479838	0.692888	ETV7	chr6	Not_Biologically_Significant	NA	NA	NA	NA	NA	NA	NA	NA	NA	NA	NA	NA	NA	NA	NA	NA	NA	NA	NA	NA	NA	NA	NA	NA	NA
817	ENSG00000010030	10810	ENST00000340181.9	180494	10810	NA	ENSG00000010030.14	1.00863	-0.315794	-0.21535	0.684435	0.933624	1	ETV7	ETV7	76	35.9964	-0.108347	0.153344	-0.706564	0.479838	0.692888	ETV7	chr6	Not_Biologically_Significant	NA	NA	NA	NA	NA	NA	NA	NA	NA	NA	NA	NA	NA	NA	NA	NA	NA	NA	NA	NA	NA	NA	NA	NA	NA
818	ENSG00000010072	2880	ENST00000469904.1	22585	2880	NA	ENSG00000010072.17	1.0101	0.157421	-0.0732019	0.838323	0.971035	1	SPRTN	SPRTN	77	207.24	0.126626	0.0661277	1.91487	0.0555094	0.180958	SPRTN	chr1	Not_Biologically_Significant	NA	NA	NA	NA	NA	NA	NA	NA	NA	NA	NA	NA	NA	NA	NA	NA	NA	NA	NA	NA	NA	NA	NA	NA	NA
819	ENSG00000010072	2876	ENST00000391858.8	22579	2876	NA	ENSG00000010072.17	1.70018	1.345	0.184637	0.112642	0.552307	0.897591	SPRTN	SPRTN	77	207.24	0.126626	0.0661277	1.91487	0.0555094	0.180958	SPRTN	chr1	Not_Biologically_Significant	NA	NA	NA	NA	NA	NA	NA	NA	NA	NA	NA	NA	NA	NA	NA	NA	NA	NA	NA	NA	NA	NA	NA	NA	NA
820	ENSG00000010072	2877	ENST00000008440.9	22581	2877	NA	ENSG00000010072.17	1.10965	0.162738	0.0673908	0.832966	0.969787	1	SPRTN	SPRTN	77	207.24	0.126626	0.0661277	1.91487	0.0555094	0.180958	SPRTN	chr1	Not_Biologically_Significant	NA	NA	NA	NA	NA	NA	NA	NA	NA	NA	NA	NA	NA	NA	NA	NA	NA	NA	NA	NA	NA	NA	NA	NA	NA
821	ENSG00000010072	2878	ENST00000295050.12	22582	2878	NA	ENSG00000010072.17	2.03238	1.0177	0.11141	0.21736	0.694946	1	SPRTN	SPRTN	77	207.24	0.126626	0.0661277	1.91487	0.0555094	0.180958	SPRTN	chr1	Not_Biologically_Significant	NA	NA	NA	NA	NA	NA	NA	NA	NA	NA	NA	NA	NA	NA	NA	NA	NA	NA	NA	NA	NA	NA	NA	NA	NA
822	ENSG00000010072	2879	ENST00000492437.1	22583	2879	NA	ENSG00000010072.17	0.915213	-1.3654	-0.20066	0.107829	0.544573	0.88948	SPRTN	SPRTN	77	207.24	0.126626	0.0661277	1.91487	0.0555094	0.180958	SPRTN	chr1	Not_Biologically_Significant	NA	NA	NA	NA	NA	NA	NA	NA	NA	NA	NA	NA	NA	NA	NA	NA	NA	NA	NA	NA	NA	NA	NA	NA	NA
823	ENSG00000010165	2339	ENST00000367737.9	17720	2339	NA	ENSG00000010165.21	0.60618	-0.978452	-0.416358	0.233893	0.711274	1	METTL13	METTL13	78	208.713	0.109684	0.039775	2.7576	0.00582272	0.0367535	METTL13	chr1	Trending_Towards_Increased_RNA_Expression	NA	NA	NA	NA	NA	NA	NA	NA	NA	NA	NA	NA	NA	NA	NA	NA	NA	NA	NA	NA	NA	NA	NA	NA	NA
824	ENSG00000010165	2338	ENST00000362019.7	17717	2338	NA	ENSG00000010165.21	1.14453	-0.63746	-0.00919002	0.423588	0.841011	1	METTL13	METTL13	78	208.713	0.109684	0.039775	2.7576	0.00582272	0.0367535	METTL13	chr1	Trending_Towards_Increased_RNA_Expression	NA	NA	NA	NA	NA	NA	NA	NA	NA	NA	NA	NA	NA	NA	NA	NA	NA	NA	NA	NA	NA	NA	NA	NA	NA
825	ENSG00000010165	2340	ENST00000466643.1	17722	2340	NA	ENSG00000010165.21	1.27278	0.0873413	-0.0261291	0.909667	0.98451	1	METTL13	METTL13	78	208.713	0.109684	0.039775	2.7576	0.00582272	0.0367535	METTL13	chr1	Trending_Towards_Increased_RNA_Expression	NA	NA	NA	NA	NA	NA	NA	NA	NA	NA	NA	NA	NA	NA	NA	NA	NA	NA	NA	NA	NA	NA	NA	NA	NA
826	ENSG00000010165	2337	ENST00000361735.4	17714	2337	NA	ENSG00000010165.21	2.34159	1.50187	0.0833614	0.07998	0.478343	0.828322	METTL13	METTL13	78	208.713	0.109684	0.039775	2.7576	0.00582272	0.0367535	METTL13	chr1	Trending_Towards_Increased_RNA_Expression	NA	NA	NA	NA	NA	NA	NA	NA	NA	NA	NA	NA	NA	NA	NA	NA	NA	NA	NA	NA	NA	NA	NA	NA	NA
827	ENSG00000010219	NA	NA	NA	NA	NA	NA	NA	NA	NA	NA	NA	NA	NA	NA	NA	NA	NA	NA	NA	NA	NA	NA	NA	NA	261	DYRK4	chr12	4607326	4607387	3.12435e-05	-0.154	NA	NA	NA	NA	NA	NA	NA	NA	NA	NA	NA	NA	NA	NA	NA	NA	NA	NA
828	ENSG00000010256	6027	ENST00000714199.1	105944	6027	NA	ENSG00000010256.13	1.81381	0.800754	0.0913387	0.322457	0.782878	1	UQCRC1	UQCRC1	79	1556.51	-0.0474104	0.0582674	-0.81367	0.415834	0.641291	UQCRC1	chr3	Not_Biologically_Significant	NA	NA	NA	NA	NA	NA	NA	NA	NA	NA	NA	NA	NA	NA	NA	NA	NA	NA	NA	NA	NA	NA	NA	NA	NA
829	ENSG00000010256	6022	ENST00000203407.6	105933	6022	NA	ENSG00000010256.13	3.25508	-1.49524	-0.0921958	0.0811944	0.482205	0.83173	UQCRC1	UQCRC1	79	1556.51	-0.0474104	0.0582674	-0.81367	0.415834	0.641291	UQCRC1	chr3	Not_Biologically_Significant	NA	NA	NA	NA	NA	NA	NA	NA	NA	NA	NA	NA	NA	NA	NA	NA	NA	NA	NA	NA	NA	NA	NA	NA	NA
830	ENSG00000010256	6032	ENST00000467690.5	105951	6032	NA	ENSG00000010256.13	0.925195	1.09456	0.134299	0.187649	0.660822	0.997488	UQCRC1	UQCRC1	79	1556.51	-0.0474104	0.0582674	-0.81367	0.415834	0.641291	UQCRC1	chr3	Not_Biologically_Significant	NA	NA	NA	NA	NA	NA	NA	NA	NA	NA	NA	NA	NA	NA	NA	NA	NA	NA	NA	NA	NA	NA	NA	NA	NA
831	ENSG00000010256	6021	ENST00000471189.6	105932	6021	NA	ENSG00000010256.13	1.48692	0.309524	0.0916744	0.690306	0.934902	1	UQCRC1	UQCRC1	79	1556.51	-0.0474104	0.0582674	-0.81367	0.415834	0.641291	UQCRC1	chr3	Not_Biologically_Significant	NA	NA	NA	NA	NA	NA	NA	NA	NA	NA	NA	NA	NA	NA	NA	NA	NA	NA	NA	NA	NA	NA	NA	NA	NA
832	ENSG00000010256	6033	ENST00000714201.1	105953	6033	NA	ENSG00000010256.13	1.14059	-0.22627	-0.0317976	0.769775	0.954031	1	UQCRC1	UQCRC1	79	1556.51	-0.0474104	0.0582674	-0.81367	0.415834	0.641291	UQCRC1	chr3	Not_Biologically_Significant	NA	NA	NA	NA	NA	NA	NA	NA	NA	NA	NA	NA	NA	NA	NA	NA	NA	NA	NA	NA	NA	NA	NA	NA	NA
833	ENSG00000010256	6024	ENST00000714197.1	105940	6024	NA	ENSG00000010256.13	0.475537	-1.51242	-0.462149	0.0781221	0.473775	0.822938	UQCRC1	UQCRC1	79	1556.51	-0.0474104	0.0582674	-0.81367	0.415834	0.641291	UQCRC1	chr3	Not_Biologically_Significant	NA	NA	NA	NA	NA	NA	NA	NA	NA	NA	NA	NA	NA	NA	NA	NA	NA	NA	NA	NA	NA	NA	NA	NA	NA
834	ENSG00000010256	6031	ENST00000714200.1	105950	6031	NA	ENSG00000010256.13	1.44812	1.05857	0.0798902	0.201089	0.677677	1	UQCRC1	UQCRC1	79	1556.51	-0.0474104	0.0582674	-0.81367	0.415834	0.641291	UQCRC1	chr3	Not_Biologically_Significant	NA	NA	NA	NA	NA	NA	NA	NA	NA	NA	NA	NA	NA	NA	NA	NA	NA	NA	NA	NA	NA	NA	NA	NA	NA
835	ENSG00000010256	6029	ENST00000460105.1	105948	6029	NA	ENSG00000010256.13	0.795675	0.429881	0.480528	0.583216	0.903502	1	UQCRC1	UQCRC1	79	1556.51	-0.0474104	0.0582674	-0.81367	0.415834	0.641291	UQCRC1	chr3	Not_Biologically_Significant	NA	NA	NA	NA	NA	NA	NA	NA	NA	NA	NA	NA	NA	NA	NA	NA	NA	NA	NA	NA	NA	NA	NA	NA	NA
836	ENSG00000010256	6034	ENST00000714202.1	105954	6034	NA	ENSG00000010256.13	0.715279	0.637738	0.150463	0.423381	0.840942	1	UQCRC1	UQCRC1	79	1556.51	-0.0474104	0.0582674	-0.81367	0.415834	0.641291	UQCRC1	chr3	Not_Biologically_Significant	NA	NA	NA	NA	NA	NA	NA	NA	NA	NA	NA	NA	NA	NA	NA	NA	NA	NA	NA	NA	NA	NA	NA	NA	NA
837	ENSG00000010256	6030	ENST00000472438.5	105949	6030	NA	ENSG00000010256.13	0.844552	1.01786	1.49574	0.217293	0.694909	1	UQCRC1	UQCRC1	79	1556.51	-0.0474104	0.0582674	-0.81367	0.415834	0.641291	UQCRC1	chr3	Not_Biologically_Significant	NA	NA	NA	NA	NA	NA	NA	NA	NA	NA	NA	NA	NA	NA	NA	NA	NA	NA	NA	NA	NA	NA	NA	NA	NA
838	ENSG00000010256	6028	ENST00000480561.5	105946	6028	NA	ENSG00000010256.13	1.31727	0.680635	0.075683	0.394976	0.826463	1	UQCRC1	UQCRC1	79	1556.51	-0.0474104	0.0582674	-0.81367	0.415834	0.641291	UQCRC1	chr3	Not_Biologically_Significant	NA	NA	NA	NA	NA	NA	NA	NA	NA	NA	NA	NA	NA	NA	NA	NA	NA	NA	NA	NA	NA	NA	NA	NA	NA
839	ENSG00000010256	6026	ENST00000412343.6	105943	6026	NA	ENSG00000010256.13	1.19279	-1.31381	-0.190759	0.120323	0.567872	0.909766	UQCRC1	UQCRC1	79	1556.51	-0.0474104	0.0582674	-0.81367	0.415834	0.641291	UQCRC1	chr3	Not_Biologically_Significant	NA	NA	NA	NA	NA	NA	NA	NA	NA	NA	NA	NA	NA	NA	NA	NA	NA	NA	NA	NA	NA	NA	NA	NA	NA
840	ENSG00000010256	6025	ENST00000714198.1	105941	6025	NA	ENSG00000010256.13	0.673758	-0.0642063	-0.136185	0.93351	0.989004	1	UQCRC1	UQCRC1	79	1556.51	-0.0474104	0.0582674	-0.81367	0.415834	0.641291	UQCRC1	chr3	Not_Biologically_Significant	NA	NA	NA	NA	NA	NA	NA	NA	NA	NA	NA	NA	NA	NA	NA	NA	NA	NA	NA	NA	NA	NA	NA	NA	NA
841	ENSG00000010256	6023	ENST00000714196.1	105939	6023	NA	ENSG00000010256.13	1.44473	0.423016	1.28627	0.588978	0.904906	1	UQCRC1	UQCRC1	79	1556.51	-0.0474104	0.0582674	-0.81367	0.415834	0.641291	UQCRC1	chr3	Not_Biologically_Significant	NA	NA	NA	NA	NA	NA	NA	NA	NA	NA	NA	NA	NA	NA	NA	NA	NA	NA	NA	NA	NA	NA	NA	NA	NA
842	ENSG00000010270	12204	ENST00000396013.5	191842	12204	NA	ENSG00000010270.15	1.58483	-0.713889	-0.119314	0.373805	0.814672	1	STARD3NL	STARD3NL	80	233.753	-0.0442167	0.0418682	-1.05609	0.290925	0.520629	STARD3NL	chr7	Not_Biologically_Significant	NA	NA	NA	NA	NA	NA	NA	NA	NA	NA	NA	NA	NA	NA	NA	NA	NA	NA	NA	NA	NA	NA	NA	NA	NA
843	ENSG00000010270	12202	ENST00000434197.5	191834	12202	NA	ENSG00000010270.15	1.44968	0.143016	0.0771489	0.852843	0.973502	1	STARD3NL	STARD3NL	80	233.753	-0.0442167	0.0418682	-1.05609	0.290925	0.520629	STARD3NL	chr7	Not_Biologically_Significant	NA	NA	NA	NA	NA	NA	NA	NA	NA	NA	NA	NA	NA	NA	NA	NA	NA	NA	NA	NA	NA	NA	NA	NA	NA
844	ENSG00000010270	12203	ENST00000471550.1	191837	12203	NA	ENSG00000010270.15	1.32533	-0.684921	-0.0733734	0.392236	0.825559	1	STARD3NL	STARD3NL	80	233.753	-0.0442167	0.0418682	-1.05609	0.290925	0.520629	STARD3NL	chr7	Not_Biologically_Significant	NA	NA	NA	NA	NA	NA	NA	NA	NA	NA	NA	NA	NA	NA	NA	NA	NA	NA	NA	NA	NA	NA	NA	NA	NA
845	ENSG00000010270	12205	ENST00000453225.5	191854	12205	NA	ENSG00000010270.15	0.321685	0.141389	-0.0114053	0.854489	0.973885	1	STARD3NL	STARD3NL	80	233.753	-0.0442167	0.0418682	-1.05609	0.290925	0.520629	STARD3NL	chr7	Not_Biologically_Significant	NA	NA	NA	NA	NA	NA	NA	NA	NA	NA	NA	NA	NA	NA	NA	NA	NA	NA	NA	NA	NA	NA	NA	NA	NA
846	ENSG00000010270	12201	ENST00000009041.12	191826	12201	NA	ENSG00000010270.15	2.28997	-1.29405	-0.102489	0.125433	0.577528	0.917479	STARD3NL	STARD3NL	80	233.753	-0.0442167	0.0418682	-1.05609	0.290925	0.520629	STARD3NL	chr7	Not_Biologically_Significant	NA	NA	NA	NA	NA	NA	NA	NA	NA	NA	NA	NA	NA	NA	NA	NA	NA	NA	NA	NA	NA	NA	NA	NA	NA
847	ENSG00000010270	12206	ENST00000429075.1	191856	12206	NA	ENSG00000010270.15	0.308233	0.310714	0.106357	0.6892	0.934782	1	STARD3NL	STARD3NL	80	233.753	-0.0442167	0.0418682	-1.05609	0.290925	0.520629	STARD3NL	chr7	Not_Biologically_Significant	NA	NA	NA	NA	NA	NA	NA	NA	NA	NA	NA	NA	NA	NA	NA	NA	NA	NA	NA	NA	NA	NA	NA	NA	NA
848	ENSG00000010278	18814	ENST00000610354.5	307051	18814	NA	ENSG00000010278.16	0.260302	0.570635	0.206225	0.471357	0.8602	1	CD9	CD9	81	190.391	0.394343	0.15401	2.56051	0.010452	0.0547721	CD9	chr12	Not_Biologically_Significant	NA	NA	NA	NA	NA	NA	NA	NA	NA	NA	NA	NA	NA	NA	NA	NA	NA	NA	NA	NA	NA	NA	NA	NA	NA
849	ENSG00000010278	18817	ENST00000677318.1	307057	18817	NA	ENSG00000010278.16	0.953105	0.347143	0.195545	0.655814	0.924636	1	CD9	CD9	81	190.391	0.394343	0.15401	2.56051	0.010452	0.0547721	CD9	chr12	Not_Biologically_Significant	NA	NA	NA	NA	NA	NA	NA	NA	NA	NA	NA	NA	NA	NA	NA	NA	NA	NA	NA	NA	NA	NA	NA	NA	NA
850	ENSG00000010278	18816	ENST00000677585.1	307055	18816	NA	ENSG00000010278.16	0.325105	1.03107	0.182985	0.211928	0.689163	1	CD9	CD9	81	190.391	0.394343	0.15401	2.56051	0.010452	0.0547721	CD9	chr12	Not_Biologically_Significant	NA	NA	NA	NA	NA	NA	NA	NA	NA	NA	NA	NA	NA	NA	NA	NA	NA	NA	NA	NA	NA	NA	NA	NA	NA
851	ENSG00000010278	18812	ENST00000642746.1	307044	18812	NA	ENSG00000010278.16	0.461571	0.76254	0.169676	0.344404	0.796571	1	CD9	CD9	81	190.391	0.394343	0.15401	2.56051	0.010452	0.0547721	CD9	chr12	Not_Biologically_Significant	NA	NA	NA	NA	NA	NA	NA	NA	NA	NA	NA	NA	NA	NA	NA	NA	NA	NA	NA	NA	NA	NA	NA	NA	NA
852	ENSG00000010278	18820	ENST00000646407.1	307073	18820	NA	ENSG00000010278.16	1.05898	0.632381	0.487839	0.427097	0.843179	1	CD9	CD9	81	190.391	0.394343	0.15401	2.56051	0.010452	0.0547721	CD9	chr12	Not_Biologically_Significant	NA	NA	NA	NA	NA	NA	NA	NA	NA	NA	NA	NA	NA	NA	NA	NA	NA	NA	NA	NA	NA	NA	NA	NA	NA
853	ENSG00000010278	18815	ENST00000677718.1	307053	18815	NA	ENSG00000010278.16	0.777066	1.05583	0.474657	0.202157	0.678734	1	CD9	CD9	81	190.391	0.394343	0.15401	2.56051	0.010452	0.0547721	CD9	chr12	Not_Biologically_Significant	NA	NA	NA	NA	NA	NA	NA	NA	NA	NA	NA	NA	NA	NA	NA	NA	NA	NA	NA	NA	NA	NA	NA	NA	NA
854	ENSG00000010278	18813	ENST00000538834.6	307046	18813	NA	ENSG00000010278.16	1.46235	2.28651	1.03521	0.0108132	0.178588	0.397291	CD9	CD9	81	190.391	0.394343	0.15401	2.56051	0.010452	0.0547721	CD9	chr12	Not_Biologically_Significant	NA	NA	NA	NA	NA	NA	NA	NA	NA	NA	NA	NA	NA	NA	NA	NA	NA	NA	NA	NA	NA	NA	NA	NA	NA
855	ENSG00000010278	18818	ENST00000382519.9	307060	18818	NA	ENSG00000010278.16	1.05156	-0.0751587	0.0593752	0.922195	0.98717	1	CD9	CD9	81	190.391	0.394343	0.15401	2.56051	0.010452	0.0547721	CD9	chr12	Not_Biologically_Significant	NA	NA	NA	NA	NA	NA	NA	NA	NA	NA	NA	NA	NA	NA	NA	NA	NA	NA	NA	NA	NA	NA	NA	NA	NA
856	ENSG00000010278	18819	ENST00000009180.10	307063	18819	NA	ENSG00000010278.16	2.21432	-0.359008	-0.119379	0.645076	0.921072	1	CD9	CD9	81	190.391	0.394343	0.15401	2.56051	0.010452	0.0547721	CD9	chr12	Not_Biologically_Significant	NA	NA	NA	NA	NA	NA	NA	NA	NA	NA	NA	NA	NA	NA	NA	NA	NA	NA	NA	NA	NA	NA	NA	NA	NA
857	ENSG00000010278	18821	ENST00000676638.1	307075	18821	NA	ENSG00000010278.16	0.351254	0.245595	0.255981	0.75088	0.950782	1	CD9	CD9	81	190.391	0.394343	0.15401	2.56051	0.010452	0.0547721	CD9	chr12	Not_Biologically_Significant	NA	NA	NA	NA	NA	NA	NA	NA	NA	NA	NA	NA	NA	NA	NA	NA	NA	NA	NA	NA	NA	NA	NA	NA	NA
858	ENSG00000010322	6326	ENST00000467594.1	91443	6326	NA	ENSG00000010322.17	1.39342	1.59464	0.223364	0.0647478	0.437612	0.77737	NISCH	NISCH	82	1187.31	0.176503	0.054374	3.2461	0.00116997	0.0107654	NISCH	chr3	Trending_Towards_Increased_RNA_Expression	NA	NA	NA	NA	NA	NA	NA	NA	NA	NA	NA	NA	NA	NA	NA	NA	NA	NA	NA	NA	NA	NA	NA	NA	NA
859	ENSG00000010322	6320	ENST00000488380.5	91429	6320	NA	ENSG00000010322.17	2.26223	1.95218	0.207738	0.0269342	0.288829	0.570816	NISCH	NISCH	82	1187.31	0.176503	0.054374	3.2461	0.00116997	0.0107654	NISCH	chr3	Trending_Towards_Increased_RNA_Expression	NA	NA	NA	NA	NA	NA	NA	NA	NA	NA	NA	NA	NA	NA	NA	NA	NA	NA	NA	NA	NA	NA	NA	NA	NA
860	ENSG00000010322	6325	ENST00000460759.1	91441	6325	NA	ENSG00000010322.17	1.13376	2.61393	0.372284	0.00410612	0.100727	0.249191	NISCH	NISCH	82	1187.31	0.176503	0.054374	3.2461	0.00116997	0.0107654	NISCH	chr3	Trending_Towards_Increased_RNA_Expression	NA	NA	NA	NA	NA	NA	NA	NA	NA	NA	NA	NA	NA	NA	NA	NA	NA	NA	NA	NA	NA	NA	NA	NA	NA
861	ENSG00000010322	6324	ENST00000474188.1	91439	6324	NA	ENSG00000010322.17	0.744883	0.687698	0.0515142	0.390481	0.824451	1	NISCH	NISCH	82	1187.31	0.176503	0.054374	3.2461	0.00116997	0.0107654	NISCH	chr3	Trending_Towards_Increased_RNA_Expression	NA	NA	NA	NA	NA	NA	NA	NA	NA	NA	NA	NA	NA	NA	NA	NA	NA	NA	NA	NA	NA	NA	NA	NA	NA
862	ENSG00000010322	6318	ENST00000479054.5	91422	6318	NA	ENSG00000010322.17	2.35228	-1.45599	-0.550001	0.0885457	0.502569	0.850607	NISCH	NISCH	82	1187.31	0.176503	0.054374	3.2461	0.00116997	0.0107654	NISCH	chr3	Trending_Towards_Increased_RNA_Expression	NA	NA	NA	NA	NA	NA	NA	NA	NA	NA	NA	NA	NA	NA	NA	NA	NA	NA	NA	NA	NA	NA	NA	NA	NA
863	ENSG00000010322	6322	ENST00000489895.5	91434	6322	NA	ENSG00000010322.17	1.6977	2.21837	0.36419	0.0131251	0.198561	0.431329	NISCH	NISCH	82	1187.31	0.176503	0.054374	3.2461	0.00116997	0.0107654	NISCH	chr3	Trending_Towards_Increased_RNA_Expression	NA	NA	NA	NA	NA	NA	NA	NA	NA	NA	NA	NA	NA	NA	NA	NA	NA	NA	NA	NA	NA	NA	NA	NA	NA
864	ENSG00000010322	6323	ENST00000481211.1	91438	6323	NA	ENSG00000010322.17	0.839143	-0.740833	-0.0566165	0.357342	0.805488	1	NISCH	NISCH	82	1187.31	0.176503	0.054374	3.2461	0.00116997	0.0107654	NISCH	chr3	Trending_Towards_Increased_RNA_Expression	NA	NA	NA	NA	NA	NA	NA	NA	NA	NA	NA	NA	NA	NA	NA	NA	NA	NA	NA	NA	NA	NA	NA	NA	NA
865	ENSG00000010322	6319	ENST00000345716.9	91423	6319	NA	ENSG00000010322.17	2.85837	1.88325	0.314196	0.032125	0.316914	0.608512	NISCH	NISCH	82	1187.31	0.176503	0.054374	3.2461	0.00116997	0.0107654	NISCH	chr3	Trending_Towards_Increased_RNA_Expression	NA	NA	NA	NA	NA	NA	NA	NA	NA	NA	NA	NA	NA	NA	NA	NA	NA	NA	NA	NA	NA	NA	NA	NA	NA
866	ENSG00000010322	6321	ENST00000420808.2	91430	6321	NA	ENSG00000010322.17	2.22831	2.42619	0.339293	0.00721621	0.141141	0.331133	NISCH	NISCH	82	1187.31	0.176503	0.054374	3.2461	0.00116997	0.0107654	NISCH	chr3	Trending_Towards_Increased_RNA_Expression	NA	NA	NA	NA	NA	NA	NA	NA	NA	NA	NA	NA	NA	NA	NA	NA	NA	NA	NA	NA	NA	NA	NA	NA	NA
867	ENSG00000010327	6331	ENST00000461325.1	91456	6331	NA	ENSG00000010327.11	1.76372	-1.42679	-0.269847	0.0943781	0.516734	0.863733	STAB1	STAB1	83	1973.92	-0.149034	0.107283	-1.38917	0.164781	0.367458	STAB1	chr3	Not_Biologically_Significant	NA	NA	NA	NA	NA	NA	NA	NA	NA	NA	NA	NA	NA	NA	NA	NA	NA	NA	NA	NA	NA	NA	NA	NA	NA
868	ENSG00000010327	6333	ENST00000462741.5	91458	6333	NA	ENSG00000010327.11	2.00725	-1.24671	-0.303045	0.138417	0.596276	0.936083	STAB1	STAB1	83	1973.92	-0.149034	0.107283	-1.38917	0.164781	0.367458	STAB1	chr3	Not_Biologically_Significant	NA	NA	NA	NA	NA	NA	NA	NA	NA	NA	NA	NA	NA	NA	NA	NA	NA	NA	NA	NA	NA	NA	NA	NA	NA
869	ENSG00000010327	6335	ENST00000469989.1	91460	6335	NA	ENSG00000010327.11	1.4931	0.497619	0.315376	0.527392	0.881839	1	STAB1	STAB1	83	1973.92	-0.149034	0.107283	-1.38917	0.164781	0.367458	STAB1	chr3	Not_Biologically_Significant	NA	NA	NA	NA	NA	NA	NA	NA	NA	NA	NA	NA	NA	NA	NA	NA	NA	NA	NA	NA	NA	NA	NA	NA	NA
870	ENSG00000010327	6328	ENST00000481607.1	91453	6328	NA	ENSG00000010327.11	0.959397	-0.630873	-0.418147	0.428173	0.84355	1	STAB1	STAB1	83	1973.92	-0.149034	0.107283	-1.38917	0.164781	0.367458	STAB1	chr3	Not_Biologically_Significant	NA	NA	NA	NA	NA	NA	NA	NA	NA	NA	NA	NA	NA	NA	NA	NA	NA	NA	NA	NA	NA	NA	NA	NA	NA
871	ENSG00000010327	6327	ENST00000321725.10	91447	6327	NA	ENSG00000010327.11	3.08434	-0.659167	-0.227864	0.408976	0.833621	1	STAB1	STAB1	83	1973.92	-0.149034	0.107283	-1.38917	0.164781	0.367458	STAB1	chr3	Not_Biologically_Significant	NA	NA	NA	NA	NA	NA	NA	NA	NA	NA	NA	NA	NA	NA	NA	NA	NA	NA	NA	NA	NA	NA	NA	NA	NA
872	ENSG00000010327	6334	ENST00000462681.1	91459	6334	NA	ENSG00000010327.11	1.17704	-2.46841	-0.508972	0.00638456	0.131383	0.312291	STAB1	STAB1	83	1973.92	-0.149034	0.107283	-1.38917	0.164781	0.367458	STAB1	chr3	Not_Biologically_Significant	NA	NA	NA	NA	NA	NA	NA	NA	NA	NA	NA	NA	NA	NA	NA	NA	NA	NA	NA	NA	NA	NA	NA	NA	NA
873	ENSG00000010327	6332	ENST00000481626.5	91457	6332	NA	ENSG00000010327.11	1.36986	0.0813889	0.0170433	0.915817	0.986039	1	STAB1	STAB1	83	1973.92	-0.149034	0.107283	-1.38917	0.164781	0.367458	STAB1	chr3	Not_Biologically_Significant	NA	NA	NA	NA	NA	NA	NA	NA	NA	NA	NA	NA	NA	NA	NA	NA	NA	NA	NA	NA	NA	NA	NA	NA	NA
874	ENSG00000010327	6330	ENST00000484850.1	91455	6330	NA	ENSG00000010327.11	0.465158	0.704484	0.134033	0.379725	0.817188	1	STAB1	STAB1	83	1973.92	-0.149034	0.107283	-1.38917	0.164781	0.367458	STAB1	chr3	Not_Biologically_Significant	NA	NA	NA	NA	NA	NA	NA	NA	NA	NA	NA	NA	NA	NA	NA	NA	NA	NA	NA	NA	NA	NA	NA	NA	NA
875	ENSG00000010327	6329	ENST00000479355.1	91454	6329	NA	ENSG00000010327.11	1.22686	-0.467579	-0.152938	0.551757	0.891291	1	STAB1	STAB1	83	1973.92	-0.149034	0.107283	-1.38917	0.164781	0.367458	STAB1	chr3	Not_Biologically_Significant	NA	NA	NA	NA	NA	NA	NA	NA	NA	NA	NA	NA	NA	NA	NA	NA	NA	NA	NA	NA	NA	NA	NA	NA	NA
876	ENSG00000010438	NA	NA	NA	NA	NA	NA	NA	NA	NA	NA	NA	NA	NA	NA	84	0.958853	0.348838	0.537811	0.648625	0.516581	0.71961	PRSS3	chr9	Not_Biologically_Significant	NA	NA	NA	NA	NA	NA	NA	NA	NA	NA	NA	NA	NA	NA	NA	NA	NA	NA	NA	NA	NA	NA	NA	NA	NA
877	ENSG00000010704	10444	ENST00000485729.2	165559	10444	NA	ENSG00000010704.20	0.491831	0.363968	0.0982706	0.64067	0.919725	1	HFE	HFE	85	178.15	0.0352139	0.107175	0.328564	0.742485	0.874172	HFE	chr6	Not_Biologically_Significant	339	NA	NA	NA	NA	NA	NA	26090840	26091589	2.69324e-10	-0.208	NA	NA	NA	NA	NA	NA	26092684	26093026	0.000285004	-0.107	NA	NA	NA	NA
878	ENSG00000010704	10443	ENST00000357618.10	165558	10443	NA	ENSG00000010704.20	1.25624	0.224167	-0.0241689	0.77181	0.954549	1	HFE	HFE	85	178.15	0.0352139	0.107175	0.328564	0.742485	0.874172	HFE	chr6	Not_Biologically_Significant	339	NA	NA	NA	NA	NA	NA	26090840	26091589	2.69324e-10	-0.208	NA	NA	NA	NA	NA	NA	26092684	26093026	0.000285004	-0.107	NA	NA	NA	NA
879	ENSG00000010704	10438	ENST00000714170.1	165552	10438	NA	ENSG00000010704.20	2.03328	2.11893	0.271454	0.0173039	0.230795	0.482523	HFE	HFE	85	178.15	0.0352139	0.107175	0.328564	0.742485	0.874172	HFE	chr6	Not_Biologically_Significant	339	NA	NA	NA	NA	NA	NA	26090840	26091589	2.69324e-10	-0.208	NA	NA	NA	NA	NA	NA	26092684	26093026	0.000285004	-0.107	NA	NA	NA	NA
880	ENSG00000010704	10435	ENST00000483782.1	165545	10435	NA	ENSG00000010704.20	1.42783	-0.151746	0.0773082	0.844064	0.971872	1	HFE	HFE	85	178.15	0.0352139	0.107175	0.328564	0.742485	0.874172	HFE	chr6	Not_Biologically_Significant	339	NA	NA	NA	NA	NA	NA	26090840	26091589	2.69324e-10	-0.208	NA	NA	NA	NA	NA	NA	26092684	26093026	0.000285004	-0.107	NA	NA	NA	NA
881	ENSG00000010704	10445	ENST00000309234.11	165560	10445	NA	ENSG00000010704.20	0.680566	1.03401	0.643658	0.210764	0.688416	1	HFE	HFE	85	178.15	0.0352139	0.107175	0.328564	0.742485	0.874172	HFE	chr6	Not_Biologically_Significant	339	NA	NA	NA	NA	NA	NA	26090840	26091589	2.69324e-10	-0.208	NA	NA	NA	NA	NA	NA	26092684	26093026	0.000285004	-0.107	NA	NA	NA	NA
882	ENSG00000010704	10439	ENST00000714164.1	165554	10439	NA	ENSG00000010704.20	1.0931	-0.707937	-0.567022	0.377566	0.81682	1	HFE	HFE	85	178.15	0.0352139	0.107175	0.328564	0.742485	0.874172	HFE	chr6	Not_Biologically_Significant	339	NA	NA	NA	NA	NA	NA	26090840	26091589	2.69324e-10	-0.208	NA	NA	NA	NA	NA	NA	26092684	26093026	0.000285004	-0.107	NA	NA	NA	NA
883	ENSG00000010704	10437	ENST00000486147.1	165550	10437	NA	ENSG00000010704.20	0.890626	-0.317143	-0.0893936	0.683227	0.93336	1	HFE	HFE	85	178.15	0.0352139	0.107175	0.328564	0.742485	0.874172	HFE	chr6	Not_Biologically_Significant	339	NA	NA	NA	NA	NA	NA	26090840	26091589	2.69324e-10	-0.208	NA	NA	NA	NA	NA	NA	26092684	26093026	0.000285004	-0.107	NA	NA	NA	NA
884	ENSG00000010704	10432	ENST00000714168.1	165539	10432	NA	ENSG00000010704.20	0.323768	0.259206	0.0246791	0.737788	0.947188	1	HFE	HFE	85	178.15	0.0352139	0.107175	0.328564	0.742485	0.874172	HFE	chr6	Not_Biologically_Significant	339	NA	NA	NA	NA	NA	NA	26090840	26091589	2.69324e-10	-0.208	NA	NA	NA	NA	NA	NA	26092684	26093026	0.000285004	-0.107	NA	NA	NA	NA
885	ENSG00000010704	10434	ENST00000317896.11	165544	10434	NA	ENSG00000010704.20	0.719796	1.37472	0.338701	0.105645	0.540449	0.885643	HFE	HFE	85	178.15	0.0352139	0.107175	0.328564	0.742485	0.874172	HFE	chr6	Not_Biologically_Significant	339	NA	NA	NA	NA	NA	NA	26090840	26091589	2.69324e-10	-0.208	NA	NA	NA	NA	NA	NA	26092684	26093026	0.000285004	-0.107	NA	NA	NA	NA
886	ENSG00000010704	10447	ENST00000714176.1	165562	10447	NA	ENSG00000010704.20	1.17526	-0.0253571	0.0574361	0.973759	0.996101	1	HFE	HFE	85	178.15	0.0352139	0.107175	0.328564	0.742485	0.874172	HFE	chr6	Not_Biologically_Significant	339	NA	NA	NA	NA	NA	NA	26090840	26091589	2.69324e-10	-0.208	NA	NA	NA	NA	NA	NA	26092684	26093026	0.000285004	-0.107	NA	NA	NA	NA
887	ENSG00000010704	10440	ENST00000714172.1	165555	10440	NA	ENSG00000010704.20	0.59349	-1.02667	-0.0781496	0.213736	0.691293	1	HFE	HFE	85	178.15	0.0352139	0.107175	0.328564	0.742485	0.874172	HFE	chr6	Not_Biologically_Significant	339	NA	NA	NA	NA	NA	NA	26090840	26091589	2.69324e-10	-0.208	NA	NA	NA	NA	NA	NA	26092684	26093026	0.000285004	-0.107	NA	NA	NA	NA
888	ENSG00000010704	10436	ENST00000461397.6	165546	10436	NA	ENSG00000010704.20	0.736556	1.12079	0.395571	0.178248	0.652598	0.986844	HFE	HFE	85	178.15	0.0352139	0.107175	0.328564	0.742485	0.874172	HFE	chr6	Not_Biologically_Significant	339	NA	NA	NA	NA	NA	NA	26090840	26091589	2.69324e-10	-0.208	NA	NA	NA	NA	NA	NA	26092684	26093026	0.000285004	-0.107	NA	NA	NA	NA
889	ENSG00000010704	10446	ENST00000714175.1	165561	10446	NA	ENSG00000010704.20	0.901046	0.145516	-0.12399	0.850331	0.973017	1	HFE	HFE	85	178.15	0.0352139	0.107175	0.328564	0.742485	0.874172	HFE	chr6	Not_Biologically_Significant	339	NA	NA	NA	NA	NA	NA	26090840	26091589	2.69324e-10	-0.208	NA	NA	NA	NA	NA	NA	26092684	26093026	0.000285004	-0.107	NA	NA	NA	NA
890	ENSG00000010704	10441	ENST00000714173.1	165556	10441	NA	ENSG00000010704.20	0.833043	-1.64679	-0.24559	0.057311	0.413975	0.74647	HFE	HFE	85	178.15	0.0352139	0.107175	0.328564	0.742485	0.874172	HFE	chr6	Not_Biologically_Significant	339	NA	NA	NA	NA	NA	NA	26090840	26091589	2.69324e-10	-0.208	NA	NA	NA	NA	NA	NA	26092684	26093026	0.000285004	-0.107	NA	NA	NA	NA
891	ENSG00000010704	10442	ENST00000714174.1	165557	10442	NA	ENSG00000010704.20	0.989289	-0.901984	-0.534405	0.26928	0.740991	1	HFE	HFE	85	178.15	0.0352139	0.107175	0.328564	0.742485	0.874172	HFE	chr6	Not_Biologically_Significant	339	NA	NA	NA	NA	NA	NA	26090840	26091589	2.69324e-10	-0.208	NA	NA	NA	NA	NA	NA	26092684	26093026	0.000285004	-0.107	NA	NA	NA	NA
892	ENSG00000010704	10433	ENST00000349999.8	165543	10433	NA	ENSG00000010704.20	0.738613	-0.0495635	0.0328144	0.948768	0.991182	1	HFE	HFE	85	178.15	0.0352139	0.107175	0.328564	0.742485	0.874172	HFE	chr6	Not_Biologically_Significant	339	NA	NA	NA	NA	NA	NA	26090840	26091589	2.69324e-10	-0.208	NA	NA	NA	NA	NA	NA	26092684	26093026	0.000285004	-0.107	NA	NA	NA	NA
893	ENSG00000010803	NA	NA	NA	NA	NA	NA	NA	NA	NA	NA	NA	NA	NA	NA	NA	NA	NA	NA	NA	NA	NA	NA	NA	NA	1255	NA	NA	NA	NA	NA	NA	NA	NA	NA	NA	41048689	41048890	41070594	41070721	0.000326358	0.1	NA	NA	NA	NA	NA	NA	NA	NA
894	ENSG00000010810	11375	ENST00000495927.5	185076	11375	NA	ENSG00000010810.19	0.726264	1.9848	0.339151	0.0247437	0.277911	0.55324	FYN	FYN	86	235.745	0.285803	0.0791025	3.61307	0.000302591	0.00363186	FYN	chr6	Trending_Towards_Increased_RNA_Expression	NA	NA	NA	NA	NA	NA	NA	NA	NA	NA	NA	NA	NA	NA	NA	NA	NA	NA	NA	NA	NA	NA	NA	NA	NA
895	ENSG00000010810	11377	ENST00000484067.6	185087	11377	NA	ENSG00000010810.19	1.05505	-0.0234524	0.0385735	0.975783	0.996527	1	FYN	FYN	86	235.745	0.285803	0.0791025	3.61307	0.000302591	0.00363186	FYN	chr6	Trending_Towards_Increased_RNA_Expression	NA	NA	NA	NA	NA	NA	NA	NA	NA	NA	NA	NA	NA	NA	NA	NA	NA	NA	NA	NA	NA	NA	NA	NA	NA
896	ENSG00000010810	11368	ENST00000368682.8	185013	11368	NA	ENSG00000010810.19	1.01129	0.150119	0.129345	0.84571	0.971872	1	FYN	FYN	86	235.745	0.285803	0.0791025	3.61307	0.000302591	0.00363186	FYN	chr6	Trending_Towards_Increased_RNA_Expression	NA	NA	NA	NA	NA	NA	NA	NA	NA	NA	NA	NA	NA	NA	NA	NA	NA	NA	NA	NA	NA	NA	NA	NA	NA
897	ENSG00000010810	11371	ENST00000467921.6	185070	11371	NA	ENSG00000010810.19	0.917177	0.519762	0.162678	0.509948	0.874368	1	FYN	FYN	86	235.745	0.285803	0.0791025	3.61307	0.000302591	0.00363186	FYN	chr6	Trending_Towards_Increased_RNA_Expression	NA	NA	NA	NA	NA	NA	NA	NA	NA	NA	NA	NA	NA	NA	NA	NA	NA	NA	NA	NA	NA	NA	NA	NA	NA
898	ENSG00000010810	11374	ENST00000495935.1	185074	11374	NA	ENSG00000010810.19	0.648901	2.41587	0.325667	0.00743925	0.144256	0.335899	FYN	FYN	86	235.745	0.285803	0.0791025	3.61307	0.000302591	0.00363186	FYN	chr6	Trending_Towards_Increased_RNA_Expression	NA	NA	NA	NA	NA	NA	NA	NA	NA	NA	NA	NA	NA	NA	NA	NA	NA	NA	NA	NA	NA	NA	NA	NA	NA
899	ENSG00000010810	11370	ENST00000491885.6	185068	11370	NA	ENSG00000010810.19	0.70993	0.520635	0.0949813	0.509285	0.873991	1	FYN	FYN	86	235.745	0.285803	0.0791025	3.61307	0.000302591	0.00363186	FYN	chr6	Trending_Towards_Increased_RNA_Expression	NA	NA	NA	NA	NA	NA	NA	NA	NA	NA	NA	NA	NA	NA	NA	NA	NA	NA	NA	NA	NA	NA	NA	NA	NA
900	ENSG00000010810	11367	ENST00000354650.7	185012	11367	NA	ENSG00000010810.19	1.2297	-0.171627	-0.0697112	0.823967	0.967786	1	FYN	FYN	86	235.745	0.285803	0.0791025	3.61307	0.000302591	0.00363186	FYN	chr6	Trending_Towards_Increased_RNA_Expression	NA	NA	NA	NA	NA	NA	NA	NA	NA	NA	NA	NA	NA	NA	NA	NA	NA	NA	NA	NA	NA	NA	NA	NA	NA
901	ENSG00000010810	11372	ENST00000471959.2	185071	11372	NA	ENSG00000010810.19	0.709047	1.10286	0.15267	0.184612	0.658486	0.994107	FYN	FYN	86	235.745	0.285803	0.0791025	3.61307	0.000302591	0.00363186	FYN	chr6	Trending_Towards_Increased_RNA_Expression	NA	NA	NA	NA	NA	NA	NA	NA	NA	NA	NA	NA	NA	NA	NA	NA	NA	NA	NA	NA	NA	NA	NA	NA	NA
902	ENSG00000010810	11373	ENST00000496864.6	185072	11373	NA	ENSG00000010810.19	0.69356	0.804167	0.0753492	0.320484	0.781393	1	FYN	FYN	86	235.745	0.285803	0.0791025	3.61307	0.000302591	0.00363186	FYN	chr6	Trending_Towards_Increased_RNA_Expression	NA	NA	NA	NA	NA	NA	NA	NA	NA	NA	NA	NA	NA	NA	NA	NA	NA	NA	NA	NA	NA	NA	NA	NA	NA
903	ENSG00000010810	11376	ENST00000523238.5	185082	11376	NA	ENSG00000010810.19	0.470301	0.207024	-0.116334	0.788634	0.958949	1	FYN	FYN	86	235.745	0.285803	0.0791025	3.61307	0.000302591	0.00363186	FYN	chr6	Trending_Towards_Increased_RNA_Expression	NA	NA	NA	NA	NA	NA	NA	NA	NA	NA	NA	NA	NA	NA	NA	NA	NA	NA	NA	NA	NA	NA	NA	NA	NA
904	ENSG00000010810	11369	ENST00000368667.6	185029	11369	NA	ENSG00000010810.19	0.618709	1.09103	0.474148	0.188922	0.663192	0.99889	FYN	FYN	86	235.745	0.285803	0.0791025	3.61307	0.000302591	0.00363186	FYN	chr6	Trending_Towards_Increased_RNA_Expression	NA	NA	NA	NA	NA	NA	NA	NA	NA	NA	NA	NA	NA	NA	NA	NA	NA	NA	NA	NA	NA	NA	NA	NA	NA
905	ENSG00000011007	408	ENST00000418390.7	3308	408	NA	ENSG00000011007.14	1.00975	-0.70004	-0.297572	0.38254	0.818594	1	ELOA	ELOA	87	563.34	0.0480648	0.036938	1.30123	0.19318	0.405737	ELOA	chr1	Not_Biologically_Significant	NA	NA	NA	NA	NA	NA	NA	NA	NA	NA	NA	NA	NA	NA	NA	NA	NA	NA	NA	NA	NA	NA	NA	NA	NA
906	ENSG00000011007	407	ENST00000609199.2	3307	407	NA	ENSG00000011007.14	1.41865	0.811429	0.132091	0.31647	0.779392	1	ELOA	ELOA	87	563.34	0.0480648	0.036938	1.30123	0.19318	0.405737	ELOA	chr1	Not_Biologically_Significant	NA	NA	NA	NA	NA	NA	NA	NA	NA	NA	NA	NA	NA	NA	NA	NA	NA	NA	NA	NA	NA	NA	NA	NA	NA
907	ENSG00000011007	409	ENST00000613537.5	3310	409	NA	ENSG00000011007.14	2.84609	0.119444	0.0133755	0.876747	0.97831	1	ELOA	ELOA	87	563.34	0.0480648	0.036938	1.30123	0.19318	0.405737	ELOA	chr1	Not_Biologically_Significant	NA	NA	NA	NA	NA	NA	NA	NA	NA	NA	NA	NA	NA	NA	NA	NA	NA	NA	NA	NA	NA	NA	NA	NA	NA
908	ENSG00000011009	411	ENST00000374514.8	3318	411	NA	ENSG00000011009.13	2.85594	1.2625	0.115039	0.133925	0.589328	0.929783	LYPLA2	LYPLA2	88	598.844	0.105538	0.0497634	2.12079	0.0339397	0.127948	LYPLA2	chr1	Not_Biologically_Significant	NA	NA	NA	NA	NA	NA	NA	NA	NA	NA	NA	NA	NA	NA	NA	NA	NA	NA	NA	NA	NA	NA	NA	NA	NA
909	ENSG00000011009	410	ENST00000374503.8	3316	410	NA	ENSG00000011009.13	0.542494	0.0796825	0.114855	0.917564	0.986411	1	LYPLA2	LYPLA2	88	598.844	0.105538	0.0497634	2.12079	0.0339397	0.127948	LYPLA2	chr1	Not_Biologically_Significant	NA	NA	NA	NA	NA	NA	NA	NA	NA	NA	NA	NA	NA	NA	NA	NA	NA	NA	NA	NA	NA	NA	NA	NA	NA
910	ENSG00000011009	413	ENST00000374502.8	3332	413	NA	ENSG00000011009.13	1.31164	-0.412262	-0.0312257	0.598255	0.907973	1	LYPLA2	LYPLA2	88	598.844	0.105538	0.0497634	2.12079	0.0339397	0.127948	LYPLA2	chr1	Not_Biologically_Significant	NA	NA	NA	NA	NA	NA	NA	NA	NA	NA	NA	NA	NA	NA	NA	NA	NA	NA	NA	NA	NA	NA	NA	NA	NA
911	ENSG00000011009	412	ENST00000420982.5	3327	412	NA	ENSG00000011009.13	0.489396	-0.501032	-0.240899	0.524752	0.880433	1	LYPLA2	LYPLA2	88	598.844	0.105538	0.0497634	2.12079	0.0339397	0.127948	LYPLA2	chr1	Not_Biologically_Significant	NA	NA	NA	NA	NA	NA	NA	NA	NA	NA	NA	NA	NA	NA	NA	NA	NA	NA	NA	NA	NA	NA	NA	NA	NA
912	ENSG00000011105	18790	ENST00000537971.5	306778	18790	NA	ENSG00000011105.15	2.41833	-1.59016	-0.227488	0.0654135	0.438325	0.779938	TSPAN9	TSPAN9	89	1234.48	-0.130836	0.0637688	-2.05173	0.0401959	0.143756	TSPAN9	chr12	Not_Biologically_Significant	NA	NA	NA	NA	NA	NA	NA	NA	NA	NA	NA	NA	NA	NA	NA	NA	NA	NA	NA	NA	NA	NA	NA	NA	NA
913	ENSG00000011105	18793	ENST00000649909.1	306784	18793	NA	ENSG00000011105.15	1.21223	0.562659	0.325295	0.477311	0.862134	1	TSPAN9	TSPAN9	89	1234.48	-0.130836	0.0637688	-2.05173	0.0401959	0.143756	TSPAN9	chr12	Not_Biologically_Significant	NA	NA	NA	NA	NA	NA	NA	NA	NA	NA	NA	NA	NA	NA	NA	NA	NA	NA	NA	NA	NA	NA	NA	NA	NA
914	ENSG00000011105	18792	ENST00000011898.10	306781	18792	NA	ENSG00000011105.15	3.03836	-2.50901	-0.135847	0.00563902	0.122224	0.293737	TSPAN9	TSPAN9	89	1234.48	-0.130836	0.0637688	-2.05173	0.0401959	0.143756	TSPAN9	chr12	Not_Biologically_Significant	NA	NA	NA	NA	NA	NA	NA	NA	NA	NA	NA	NA	NA	NA	NA	NA	NA	NA	NA	NA	NA	NA	NA	NA	NA
915	ENSG00000011105	18791	ENST00000444315.6	306779	18791	NA	ENSG00000011105.15	0.729831	-0.539087	-0.0806156	0.495127	0.867627	1	TSPAN9	TSPAN9	89	1234.48	-0.130836	0.0637688	-2.05173	0.0401959	0.143756	TSPAN9	chr12	Not_Biologically_Significant	NA	NA	NA	NA	NA	NA	NA	NA	NA	NA	NA	NA	NA	NA	NA	NA	NA	NA	NA	NA	NA	NA	NA	NA	NA
916	ENSG00000011105	18795	ENST00000407263.2	306809	18795	NA	ENSG00000011105.15	1.21194	-0.00238095	0.0276214	0.99754	0.99978	1	TSPAN9	TSPAN9	89	1234.48	-0.130836	0.0637688	-2.05173	0.0401959	0.143756	TSPAN9	chr12	Not_Biologically_Significant	NA	NA	NA	NA	NA	NA	NA	NA	NA	NA	NA	NA	NA	NA	NA	NA	NA	NA	NA	NA	NA	NA	NA	NA	NA
917	ENSG00000011105	18797	ENST00000492305.1	306811	18797	NA	ENSG00000011105.15	0.485564	1.68052	0.211472	0.0528902	0.397911	0.726136	TSPAN9	TSPAN9	89	1234.48	-0.130836	0.0637688	-2.05173	0.0401959	0.143756	TSPAN9	chr12	Not_Biologically_Significant	NA	NA	NA	NA	NA	NA	NA	NA	NA	NA	NA	NA	NA	NA	NA	NA	NA	NA	NA	NA	NA	NA	NA	NA	NA
918	ENSG00000011105	18796	ENST00000431374.6	306810	18796	NA	ENSG00000011105.15	0.441444	0.123651	0.0686577	0.87253	0.977488	1	TSPAN9	TSPAN9	89	1234.48	-0.130836	0.0637688	-2.05173	0.0401959	0.143756	TSPAN9	chr12	Not_Biologically_Significant	NA	NA	NA	NA	NA	NA	NA	NA	NA	NA	NA	NA	NA	NA	NA	NA	NA	NA	NA	NA	NA	NA	NA	NA	NA
919	ENSG00000011105	18794	ENST00000539631.1	306791	18794	NA	ENSG00000011105.15	0.804295	0.51	0.0241789	0.517624	0.877861	1	TSPAN9	TSPAN9	89	1234.48	-0.130836	0.0637688	-2.05173	0.0401959	0.143756	TSPAN9	chr12	Not_Biologically_Significant	NA	NA	NA	NA	NA	NA	NA	NA	NA	NA	NA	NA	NA	NA	NA	NA	NA	NA	NA	NA	NA	NA	NA	NA	NA
920	ENSG00000011114	NA	NA	NA	NA	NA	NA	NA	NA	NA	NA	NA	NA	NA	NA	NA	NA	NA	NA	NA	NA	NA	NA	NA	NA	1197	NA	NA	NA	NA	NA	NA	NA	NA	NA	NA	93245824	93246286	93257194	93257355	7.90217e-05	0.109	NA	NA	NA	NA	NA	NA	NA	NA
921	ENSG00000011198	5875	ENST00000643140.1	89783	5875	NA	ENSG00000011198.11	0.798762	-0.613452	-0.110955	0.440353	0.847376	1	ABHD5	ABHD5	90	876.81	-0.0455545	0.069433	-0.656092	0.511765	0.717316	ABHD5	chr3	Not_Biologically_Significant	NA	NA	NA	NA	NA	NA	NA	NA	NA	NA	NA	NA	NA	NA	NA	NA	NA	NA	NA	NA	NA	NA	NA	NA	NA
922	ENSG00000011198	5874	ENST00000649763.1	89782	5874	NA	ENSG00000011198.11	1.47176	2.07917	0.656022	0.0192594	0.244822	0.503167	ABHD5	ABHD5	90	876.81	-0.0455545	0.069433	-0.656092	0.511765	0.717316	ABHD5	chr3	Not_Biologically_Significant	NA	NA	NA	NA	NA	NA	NA	NA	NA	NA	NA	NA	NA	NA	NA	NA	NA	NA	NA	NA	NA	NA	NA	NA	NA
923	ENSG00000011198	5872	ENST00000458276.7	89778	5872	NA	ENSG00000011198.11	1.86718	0.626349	0.0690103	0.431302	0.844705	1	ABHD5	ABHD5	90	876.81	-0.0455545	0.069433	-0.656092	0.511765	0.717316	ABHD5	chr3	Not_Biologically_Significant	NA	NA	NA	NA	NA	NA	NA	NA	NA	NA	NA	NA	NA	NA	NA	NA	NA	NA	NA	NA	NA	NA	NA	NA	NA
924	ENSG00000011198	5873	ENST00000486764.1	89781	5873	NA	ENSG00000011198.11	1.03497	1.57778	0.133605	0.067312	0.443113	0.787084	ABHD5	ABHD5	90	876.81	-0.0455545	0.069433	-0.656092	0.511765	0.717316	ABHD5	chr3	Not_Biologically_Significant	NA	NA	NA	NA	NA	NA	NA	NA	NA	NA	NA	NA	NA	NA	NA	NA	NA	NA	NA	NA	NA	NA	NA	NA	NA
925	ENSG00000011198	5871	ENST00000643520.1	89776	5871	NA	ENSG00000011198.11	1.01479	0.270952	0.27305	0.72649	0.9438	1	ABHD5	ABHD5	90	876.81	-0.0455545	0.069433	-0.656092	0.511765	0.717316	ABHD5	chr3	Not_Biologically_Significant	NA	NA	NA	NA	NA	NA	NA	NA	NA	NA	NA	NA	NA	NA	NA	NA	NA	NA	NA	NA	NA	NA	NA	NA	NA
926	ENSG00000011198	5883	ENST00000463153.2	89795	5883	NA	ENSG00000011198.11	0.644319	-1.42742	-0.189374	0.0942512	0.516479	0.863462	ABHD5	ABHD5	90	876.81	-0.0455545	0.069433	-0.656092	0.511765	0.717316	ABHD5	chr3	Not_Biologically_Significant	NA	NA	NA	NA	NA	NA	NA	NA	NA	NA	NA	NA	NA	NA	NA	NA	NA	NA	NA	NA	NA	NA	NA	NA	NA
927	ENSG00000011198	5881	ENST00000642351.1	89793	5881	NA	ENSG00000011198.11	2.21468	-1.27401	-0.156616	0.130764	0.58444	0.92527	ABHD5	ABHD5	90	876.81	-0.0455545	0.069433	-0.656092	0.511765	0.717316	ABHD5	chr3	Not_Biologically_Significant	NA	NA	NA	NA	NA	NA	NA	NA	NA	NA	NA	NA	NA	NA	NA	NA	NA	NA	NA	NA	NA	NA	NA	NA	NA
928	ENSG00000011198	5879	ENST00000646378.1	89789	5879	NA	ENSG00000011198.11	1.99679	0.410714	0.141993	0.59959	0.90811	1	ABHD5	ABHD5	90	876.81	-0.0455545	0.069433	-0.656092	0.511765	0.717316	ABHD5	chr3	Not_Biologically_Significant	NA	NA	NA	NA	NA	NA	NA	NA	NA	NA	NA	NA	NA	NA	NA	NA	NA	NA	NA	NA	NA	NA	NA	NA	NA
929	ENSG00000011198	5877	ENST00000644371.2	89787	5877	NA	ENSG00000011198.11	2.70811	-0.801825	-0.103683	0.321833	0.782361	1	ABHD5	ABHD5	90	876.81	-0.0455545	0.069433	-0.656092	0.511765	0.717316	ABHD5	chr3	Not_Biologically_Significant	NA	NA	NA	NA	NA	NA	NA	NA	NA	NA	NA	NA	NA	NA	NA	NA	NA	NA	NA	NA	NA	NA	NA	NA	NA
930	ENSG00000011198	5882	ENST00000413300.2	89794	5882	NA	ENSG00000011198.11	0.665008	0.333095	0.0362261	0.668521	0.928583	1	ABHD5	ABHD5	90	876.81	-0.0455545	0.069433	-0.656092	0.511765	0.717316	ABHD5	chr3	Not_Biologically_Significant	NA	NA	NA	NA	NA	NA	NA	NA	NA	NA	NA	NA	NA	NA	NA	NA	NA	NA	NA	NA	NA	NA	NA	NA	NA
931	ENSG00000011198	5880	ENST00000454293.2	89792	5880	NA	ENSG00000011198.11	0.690486	-0.750079	-0.231528	0.351766	0.80196	1	ABHD5	ABHD5	90	876.81	-0.0455545	0.069433	-0.656092	0.511765	0.717316	ABHD5	chr3	Not_Biologically_Significant	NA	NA	NA	NA	NA	NA	NA	NA	NA	NA	NA	NA	NA	NA	NA	NA	NA	NA	NA	NA	NA	NA	NA	NA	NA
932	ENSG00000011198	5878	ENST00000013894.3	89788	5878	NA	ENSG00000011198.11	0.856578	0.659167	0.10139	0.408993	0.833621	1	ABHD5	ABHD5	90	876.81	-0.0455545	0.069433	-0.656092	0.511765	0.717316	ABHD5	chr3	Not_Biologically_Significant	NA	NA	NA	NA	NA	NA	NA	NA	NA	NA	NA	NA	NA	NA	NA	NA	NA	NA	NA	NA	NA	NA	NA	NA	NA
933	ENSG00000011198	5876	ENST00000643500.1	89784	5876	NA	ENSG00000011198.11	2.03087	1.03607	0.191358	0.209901	0.687313	1	ABHD5	ABHD5	90	876.81	-0.0455545	0.069433	-0.656092	0.511765	0.717316	ABHD5	chr3	Not_Biologically_Significant	NA	NA	NA	NA	NA	NA	NA	NA	NA	NA	NA	NA	NA	NA	NA	NA	NA	NA	NA	NA	NA	NA	NA	NA	NA
934	ENSG00000011275	NA	NA	NA	NA	NA	NA	NA	NA	NA	NA	NA	NA	NA	NA	NA	NA	NA	NA	NA	NA	NA	NA	NA	NA	1528	NA	NA	NA	NA	NA	NA	NA	NA	NA	NA	5711760	5711839	5712714	5712863	0.000213018	0.117	NA	NA	NA	NA	NA	NA	NA	NA
935	ENSG00000011304	27338	ENST00000349038.8	433640	27338	NA	ENSG00000011304.23	2.82582	-1.26456	-0.169134	0.133359	0.58853	0.92898	PTBP1	PTBP1	91	2527.43	-0.0562828	0.0458176	-1.22841	0.219293	0.435926	PTBP1	chr19	Not_Biologically_Significant	442	NA	NA	NA	NA	NA	NA	NA	NA	NA	NA	804035	804208	806407	806556	5.16599e-10	0.119	NA	NA	NA	NA	NA	NA	NA	NA
936	ENSG00000011304	27338	ENST00000349038.8	433640	27338	NA	ENSG00000011304.23	2.82582	-1.26456	-0.169134	0.133359	0.58853	0.92898	PTBP1	PTBP1	91	2527.43	-0.0562828	0.0458176	-1.22841	0.219293	0.435926	PTBP1	chr19	Not_Biologically_Significant	441	NA	NA	NA	NA	NA	NA	NA	NA	NA	NA	803560	803636	807868	807902	1.6852e-08	0.12	NA	NA	NA	NA	NA	NA	NA	NA
937	ENSG00000011304	27352	ENST00000589883.1	433662	27352	NA	ENSG00000011304.23	0.716068	0.5025	0.253652	0.523555	0.879777	1	PTBP1	PTBP1	91	2527.43	-0.0562828	0.0458176	-1.22841	0.219293	0.435926	PTBP1	chr19	Not_Biologically_Significant	442	NA	NA	NA	NA	NA	NA	NA	NA	NA	NA	804035	804208	806407	806556	5.16599e-10	0.119	NA	NA	NA	NA	NA	NA	NA	NA
938	ENSG00000011304	27352	ENST00000589883.1	433662	27352	NA	ENSG00000011304.23	0.716068	0.5025	0.253652	0.523555	0.879777	1	PTBP1	PTBP1	91	2527.43	-0.0562828	0.0458176	-1.22841	0.219293	0.435926	PTBP1	chr19	Not_Biologically_Significant	441	NA	NA	NA	NA	NA	NA	NA	NA	NA	NA	803560	803636	807868	807902	1.6852e-08	0.12	NA	NA	NA	NA	NA	NA	NA	NA
939	ENSG00000011304	27336	ENST00000592804.2	433632	27336	NA	ENSG00000011304.23	2.0291	-0.145476	0.0518791	0.850378	0.973032	1	PTBP1	PTBP1	91	2527.43	-0.0562828	0.0458176	-1.22841	0.219293	0.435926	PTBP1	chr19	Not_Biologically_Significant	442	NA	NA	NA	NA	NA	NA	NA	NA	NA	NA	804035	804208	806407	806556	5.16599e-10	0.119	NA	NA	NA	NA	NA	NA	NA	NA
940	ENSG00000011304	27336	ENST00000592804.2	433632	27336	NA	ENSG00000011304.23	2.0291	-0.145476	0.0518791	0.850378	0.973032	1	PTBP1	PTBP1	91	2527.43	-0.0562828	0.0458176	-1.22841	0.219293	0.435926	PTBP1	chr19	Not_Biologically_Significant	441	NA	NA	NA	NA	NA	NA	NA	NA	NA	NA	803560	803636	807868	807902	1.6852e-08	0.12	NA	NA	NA	NA	NA	NA	NA	NA
941	ENSG00000011304	27334	ENST00000635647.1	433630	27334	NA	ENSG00000011304.23	1.17103	-1.09468	-0.682985	0.187602	0.660822	0.997437	PTBP1	PTBP1	91	2527.43	-0.0562828	0.0458176	-1.22841	0.219293	0.435926	PTBP1	chr19	Not_Biologically_Significant	442	NA	NA	NA	NA	NA	NA	NA	NA	NA	NA	804035	804208	806407	806556	5.16599e-10	0.119	NA	NA	NA	NA	NA	NA	NA	NA
942	ENSG00000011304	27334	ENST00000635647.1	433630	27334	NA	ENSG00000011304.23	1.17103	-1.09468	-0.682985	0.187602	0.660822	0.997437	PTBP1	PTBP1	91	2527.43	-0.0562828	0.0458176	-1.22841	0.219293	0.435926	PTBP1	chr19	Not_Biologically_Significant	441	NA	NA	NA	NA	NA	NA	NA	NA	NA	NA	803560	803636	807868	807902	1.6852e-08	0.12	NA	NA	NA	NA	NA	NA	NA	NA
943	ENSG00000011304	27339	ENST00000586481.5	433641	27339	NA	ENSG00000011304.23	1.03202	1.62155	0.599394	0.0607758	0.425205	0.761376	PTBP1	PTBP1	91	2527.43	-0.0562828	0.0458176	-1.22841	0.219293	0.435926	PTBP1	chr19	Not_Biologically_Significant	442	NA	NA	NA	NA	NA	NA	NA	NA	NA	NA	804035	804208	806407	806556	5.16599e-10	0.119	NA	NA	NA	NA	NA	NA	NA	NA
944	ENSG00000011304	27339	ENST00000586481.5	433641	27339	NA	ENSG00000011304.23	1.03202	1.62155	0.599394	0.0607758	0.425205	0.761376	PTBP1	PTBP1	91	2527.43	-0.0562828	0.0458176	-1.22841	0.219293	0.435926	PTBP1	chr19	Not_Biologically_Significant	441	NA	NA	NA	NA	NA	NA	NA	NA	NA	NA	803560	803636	807868	807902	1.6852e-08	0.12	NA	NA	NA	NA	NA	NA	NA	NA
945	ENSG00000011304	27349	ENST00000585956.5	433658	27349	NA	ENSG00000011304.23	1.39434	-0.994325	-0.800093	0.227038	0.705249	1	PTBP1	PTBP1	91	2527.43	-0.0562828	0.0458176	-1.22841	0.219293	0.435926	PTBP1	chr19	Not_Biologically_Significant	442	NA	NA	NA	NA	NA	NA	NA	NA	NA	NA	804035	804208	806407	806556	5.16599e-10	0.119	NA	NA	NA	NA	NA	NA	NA	NA
946	ENSG00000011304	27349	ENST00000585956.5	433658	27349	NA	ENSG00000011304.23	1.39434	-0.994325	-0.800093	0.227038	0.705249	1	PTBP1	PTBP1	91	2527.43	-0.0562828	0.0458176	-1.22841	0.219293	0.435926	PTBP1	chr19	Not_Biologically_Significant	441	NA	NA	NA	NA	NA	NA	NA	NA	NA	NA	803560	803636	807868	807902	1.6852e-08	0.12	NA	NA	NA	NA	NA	NA	NA	NA
947	ENSG00000011304	27351	ENST00000585932.5	433661	27351	NA	ENSG00000011304.23	1.27624	2.1996	0.571241	0.0138325	0.203466	0.440815	PTBP1	PTBP1	91	2527.43	-0.0562828	0.0458176	-1.22841	0.219293	0.435926	PTBP1	chr19	Not_Biologically_Significant	442	NA	NA	NA	NA	NA	NA	NA	NA	NA	NA	804035	804208	806407	806556	5.16599e-10	0.119	NA	NA	NA	NA	NA	NA	NA	NA
948	ENSG00000011304	27351	ENST00000585932.5	433661	27351	NA	ENSG00000011304.23	1.27624	2.1996	0.571241	0.0138325	0.203466	0.440815	PTBP1	PTBP1	91	2527.43	-0.0562828	0.0458176	-1.22841	0.219293	0.435926	PTBP1	chr19	Not_Biologically_Significant	441	NA	NA	NA	NA	NA	NA	NA	NA	NA	NA	803560	803636	807868	807902	1.6852e-08	0.12	NA	NA	NA	NA	NA	NA	NA	NA
949	ENSG00000011304	27343	ENST00000394601.8	433648	27343	NA	ENSG00000011304.23	1.26769	-0.225913	-0.142925	0.770082	0.954068	1	PTBP1	PTBP1	91	2527.43	-0.0562828	0.0458176	-1.22841	0.219293	0.435926	PTBP1	chr19	Not_Biologically_Significant	442	NA	NA	NA	NA	NA	NA	NA	NA	NA	NA	804035	804208	806407	806556	5.16599e-10	0.119	NA	NA	NA	NA	NA	NA	NA	NA
950	ENSG00000011304	27343	ENST00000394601.8	433648	27343	NA	ENSG00000011304.23	1.26769	-0.225913	-0.142925	0.770082	0.954068	1	PTBP1	PTBP1	91	2527.43	-0.0562828	0.0458176	-1.22841	0.219293	0.435926	PTBP1	chr19	Not_Biologically_Significant	441	NA	NA	NA	NA	NA	NA	NA	NA	NA	NA	803560	803636	807868	807902	1.6852e-08	0.12	NA	NA	NA	NA	NA	NA	NA	NA
951	ENSG00000011304	27344	ENST00000587191.3	433652	27344	NA	ENSG00000011304.23	1.71799	-1.41988	-0.309156	0.0958193	0.518865	0.866765	PTBP1	PTBP1	91	2527.43	-0.0562828	0.0458176	-1.22841	0.219293	0.435926	PTBP1	chr19	Not_Biologically_Significant	442	NA	NA	NA	NA	NA	NA	NA	NA	NA	NA	804035	804208	806407	806556	5.16599e-10	0.119	NA	NA	NA	NA	NA	NA	NA	NA
952	ENSG00000011304	27344	ENST00000587191.3	433652	27344	NA	ENSG00000011304.23	1.71799	-1.41988	-0.309156	0.0958193	0.518865	0.866765	PTBP1	PTBP1	91	2527.43	-0.0562828	0.0458176	-1.22841	0.219293	0.435926	PTBP1	chr19	Not_Biologically_Significant	441	NA	NA	NA	NA	NA	NA	NA	NA	NA	NA	803560	803636	807868	807902	1.6852e-08	0.12	NA	NA	NA	NA	NA	NA	NA	NA
953	ENSG00000011304	27337	ENST00000590887.5	433639	27337	NA	ENSG00000011304.23	1.53718	0.798929	0.549688	0.323463	0.783181	1	PTBP1	PTBP1	91	2527.43	-0.0562828	0.0458176	-1.22841	0.219293	0.435926	PTBP1	chr19	Not_Biologically_Significant	442	NA	NA	NA	NA	NA	NA	NA	NA	NA	NA	804035	804208	806407	806556	5.16599e-10	0.119	NA	NA	NA	NA	NA	NA	NA	NA
954	ENSG00000011304	27337	ENST00000590887.5	433639	27337	NA	ENSG00000011304.23	1.53718	0.798929	0.549688	0.323463	0.783181	1	PTBP1	PTBP1	91	2527.43	-0.0562828	0.0458176	-1.22841	0.219293	0.435926	PTBP1	chr19	Not_Biologically_Significant	441	NA	NA	NA	NA	NA	NA	NA	NA	NA	NA	803560	803636	807868	807902	1.6852e-08	0.12	NA	NA	NA	NA	NA	NA	NA	NA
955	ENSG00000011304	27347	ENST00000592113.5	433655	27347	NA	ENSG00000011304.23	0.755865	-0.475992	-0.19458	0.544836	0.887986	1	PTBP1	PTBP1	91	2527.43	-0.0562828	0.0458176	-1.22841	0.219293	0.435926	PTBP1	chr19	Not_Biologically_Significant	442	NA	NA	NA	NA	NA	NA	NA	NA	NA	NA	804035	804208	806407	806556	5.16599e-10	0.119	NA	NA	NA	NA	NA	NA	NA	NA
956	ENSG00000011304	27347	ENST00000592113.5	433655	27347	NA	ENSG00000011304.23	0.755865	-0.475992	-0.19458	0.544836	0.887986	1	PTBP1	PTBP1	91	2527.43	-0.0562828	0.0458176	-1.22841	0.219293	0.435926	PTBP1	chr19	Not_Biologically_Significant	441	NA	NA	NA	NA	NA	NA	NA	NA	NA	NA	803560	803636	807868	807902	1.6852e-08	0.12	NA	NA	NA	NA	NA	NA	NA	NA
957	ENSG00000011304	27345	ENST00000679114.1	433653	27345	NA	ENSG00000011304.23	1.52912	-0.772579	-0.237482	0.338512	0.792845	1	PTBP1	PTBP1	91	2527.43	-0.0562828	0.0458176	-1.22841	0.219293	0.435926	PTBP1	chr19	Not_Biologically_Significant	442	NA	NA	NA	NA	NA	NA	NA	NA	NA	NA	804035	804208	806407	806556	5.16599e-10	0.119	NA	NA	NA	NA	NA	NA	NA	NA
958	ENSG00000011304	27345	ENST00000679114.1	433653	27345	NA	ENSG00000011304.23	1.52912	-0.772579	-0.237482	0.338512	0.792845	1	PTBP1	PTBP1	91	2527.43	-0.0562828	0.0458176	-1.22841	0.219293	0.435926	PTBP1	chr19	Not_Biologically_Significant	441	NA	NA	NA	NA	NA	NA	NA	NA	NA	NA	803560	803636	807868	807902	1.6852e-08	0.12	NA	NA	NA	NA	NA	NA	NA	NA
959	ENSG00000011304	27350	ENST00000587136.1	433659	27350	NA	ENSG00000011304.23	0.884816	-1.43857	-0.193576	0.0919369	0.510872	0.858413	PTBP1	PTBP1	91	2527.43	-0.0562828	0.0458176	-1.22841	0.219293	0.435926	PTBP1	chr19	Not_Biologically_Significant	442	NA	NA	NA	NA	NA	NA	NA	NA	NA	NA	804035	804208	806407	806556	5.16599e-10	0.119	NA	NA	NA	NA	NA	NA	NA	NA
960	ENSG00000011304	27350	ENST00000587136.1	433659	27350	NA	ENSG00000011304.23	0.884816	-1.43857	-0.193576	0.0919369	0.510872	0.858413	PTBP1	PTBP1	91	2527.43	-0.0562828	0.0458176	-1.22841	0.219293	0.435926	PTBP1	chr19	Not_Biologically_Significant	441	NA	NA	NA	NA	NA	NA	NA	NA	NA	NA	803560	803636	807868	807902	1.6852e-08	0.12	NA	NA	NA	NA	NA	NA	NA	NA
961	ENSG00000011304	27342	ENST00000356948.11	433647	27342	NA	ENSG00000011304.23	3.1868	-0.904246	-0.0213857	0.26821	0.740155	1	PTBP1	PTBP1	91	2527.43	-0.0562828	0.0458176	-1.22841	0.219293	0.435926	PTBP1	chr19	Not_Biologically_Significant	442	NA	NA	NA	NA	NA	NA	NA	NA	NA	NA	804035	804208	806407	806556	5.16599e-10	0.119	NA	NA	NA	NA	NA	NA	NA	NA
962	ENSG00000011304	27342	ENST00000356948.11	433647	27342	NA	ENSG00000011304.23	3.1868	-0.904246	-0.0213857	0.26821	0.740155	1	PTBP1	PTBP1	91	2527.43	-0.0562828	0.0458176	-1.22841	0.219293	0.435926	PTBP1	chr19	Not_Biologically_Significant	441	NA	NA	NA	NA	NA	NA	NA	NA	NA	NA	803560	803636	807868	807902	1.6852e-08	0.12	NA	NA	NA	NA	NA	NA	NA	NA
963	ENSG00000011304	27340	ENST00000586944.5	433642	27340	NA	ENSG00000011304.23	2.55283	-1.08135	-0.0544527	0.192505	0.66722	1	PTBP1	PTBP1	91	2527.43	-0.0562828	0.0458176	-1.22841	0.219293	0.435926	PTBP1	chr19	Not_Biologically_Significant	442	NA	NA	NA	NA	NA	NA	NA	NA	NA	NA	804035	804208	806407	806556	5.16599e-10	0.119	NA	NA	NA	NA	NA	NA	NA	NA
964	ENSG00000011304	27340	ENST00000586944.5	433642	27340	NA	ENSG00000011304.23	2.55283	-1.08135	-0.0544527	0.192505	0.66722	1	PTBP1	PTBP1	91	2527.43	-0.0562828	0.0458176	-1.22841	0.219293	0.435926	PTBP1	chr19	Not_Biologically_Significant	441	NA	NA	NA	NA	NA	NA	NA	NA	NA	NA	803560	803636	807868	807902	1.6852e-08	0.12	NA	NA	NA	NA	NA	NA	NA	NA
965	ENSG00000011304	27353	ENST00000585856.2	433663	27353	NA	ENSG00000011304.23	1.80414	-0.631468	0.054082	0.427728	0.843471	1	PTBP1	PTBP1	91	2527.43	-0.0562828	0.0458176	-1.22841	0.219293	0.435926	PTBP1	chr19	Not_Biologically_Significant	442	NA	NA	NA	NA	NA	NA	NA	NA	NA	NA	804035	804208	806407	806556	5.16599e-10	0.119	NA	NA	NA	NA	NA	NA	NA	NA
966	ENSG00000011304	27353	ENST00000585856.2	433663	27353	NA	ENSG00000011304.23	1.80414	-0.631468	0.054082	0.427728	0.843471	1	PTBP1	PTBP1	91	2527.43	-0.0562828	0.0458176	-1.22841	0.219293	0.435926	PTBP1	chr19	Not_Biologically_Significant	441	NA	NA	NA	NA	NA	NA	NA	NA	NA	NA	803560	803636	807868	807902	1.6852e-08	0.12	NA	NA	NA	NA	NA	NA	NA	NA
967	ENSG00000011304	27348	ENST00000621737.4	433657	27348	NA	ENSG00000011304.23	1.57392	-0.751627	-0.399663	0.350834	0.801216	1	PTBP1	PTBP1	91	2527.43	-0.0562828	0.0458176	-1.22841	0.219293	0.435926	PTBP1	chr19	Not_Biologically_Significant	442	NA	NA	NA	NA	NA	NA	NA	NA	NA	NA	804035	804208	806407	806556	5.16599e-10	0.119	NA	NA	NA	NA	NA	NA	NA	NA
968	ENSG00000011304	27348	ENST00000621737.4	433657	27348	NA	ENSG00000011304.23	1.57392	-0.751627	-0.399663	0.350834	0.801216	1	PTBP1	PTBP1	91	2527.43	-0.0562828	0.0458176	-1.22841	0.219293	0.435926	PTBP1	chr19	Not_Biologically_Significant	441	NA	NA	NA	NA	NA	NA	NA	NA	NA	NA	803560	803636	807868	807902	1.6852e-08	0.12	NA	NA	NA	NA	NA	NA	NA	NA
969	ENSG00000011304	27346	ENST00000350092.8	433654	27346	NA	ENSG00000011304.23	0.692377	0.0815476	-0.0438544	0.91564	0.98601	1	PTBP1	PTBP1	91	2527.43	-0.0562828	0.0458176	-1.22841	0.219293	0.435926	PTBP1	chr19	Not_Biologically_Significant	442	NA	NA	NA	NA	NA	NA	NA	NA	NA	NA	804035	804208	806407	806556	5.16599e-10	0.119	NA	NA	NA	NA	NA	NA	NA	NA
970	ENSG00000011304	27346	ENST00000350092.8	433654	27346	NA	ENSG00000011304.23	0.692377	0.0815476	-0.0438544	0.91564	0.98601	1	PTBP1	PTBP1	91	2527.43	-0.0562828	0.0458176	-1.22841	0.219293	0.435926	PTBP1	chr19	Not_Biologically_Significant	441	NA	NA	NA	NA	NA	NA	NA	NA	NA	NA	803560	803636	807868	807902	1.6852e-08	0.12	NA	NA	NA	NA	NA	NA	NA	NA
971	ENSG00000011304	27341	ENST00000677717.1	433645	27341	NA	ENSG00000011304.23	1.42062	0.620198	0.0612475	0.435625	0.846498	1	PTBP1	PTBP1	91	2527.43	-0.0562828	0.0458176	-1.22841	0.219293	0.435926	PTBP1	chr19	Not_Biologically_Significant	442	NA	NA	NA	NA	NA	NA	NA	NA	NA	NA	804035	804208	806407	806556	5.16599e-10	0.119	NA	NA	NA	NA	NA	NA	NA	NA
972	ENSG00000011304	27341	ENST00000677717.1	433645	27341	NA	ENSG00000011304.23	1.42062	0.620198	0.0612475	0.435625	0.846498	1	PTBP1	PTBP1	91	2527.43	-0.0562828	0.0458176	-1.22841	0.219293	0.435926	PTBP1	chr19	Not_Biologically_Significant	441	NA	NA	NA	NA	NA	NA	NA	NA	NA	NA	803560	803636	807868	807902	1.6852e-08	0.12	NA	NA	NA	NA	NA	NA	NA	NA
973	ENSG00000011304	27335	ENST00000627714.2	433631	27335	NA	ENSG00000011304.23	1.88023	-0.539206	-0.00749082	0.495049	0.867627	1	PTBP1	PTBP1	91	2527.43	-0.0562828	0.0458176	-1.22841	0.219293	0.435926	PTBP1	chr19	Not_Biologically_Significant	442	NA	NA	NA	NA	NA	NA	NA	NA	NA	NA	804035	804208	806407	806556	5.16599e-10	0.119	NA	NA	NA	NA	NA	NA	NA	NA
974	ENSG00000011304	27335	ENST00000627714.2	433631	27335	NA	ENSG00000011304.23	1.88023	-0.539206	-0.00749082	0.495049	0.867627	1	PTBP1	PTBP1	91	2527.43	-0.0562828	0.0458176	-1.22841	0.219293	0.435926	PTBP1	chr19	Not_Biologically_Significant	441	NA	NA	NA	NA	NA	NA	NA	NA	NA	NA	803560	803636	807868	807902	1.6852e-08	0.12	NA	NA	NA	NA	NA	NA	NA	NA
975	ENSG00000011405	17010	ENST00000533645.1	295789	17010	NA	ENSG00000011405.15	1.7229	2.60806	0.415941	0.00418005	0.101824	0.251573	PIK3C2A	PIK3C2A	92	1399.15	0.183607	0.0700946	2.61942	0.00880795	0.0487927	PIK3C2A	chr11	Trending_Towards_Increased_RNA_Expression	NA	NA	NA	NA	NA	NA	NA	NA	NA	NA	NA	NA	NA	NA	NA	NA	NA	NA	NA	NA	NA	NA	NA	NA	NA
976	ENSG00000011405	17008	ENST00000265970.11	295779	17008	NA	ENSG00000011405.15	2.19757	-0.178254	-0.379099	0.817332	0.965984	1	PIK3C2A	PIK3C2A	92	1399.15	0.183607	0.0700946	2.61942	0.00880795	0.0487927	PIK3C2A	chr11	Trending_Towards_Increased_RNA_Expression	NA	NA	NA	NA	NA	NA	NA	NA	NA	NA	NA	NA	NA	NA	NA	NA	NA	NA	NA	NA	NA	NA	NA	NA	NA
977	ENSG00000011405	17009	ENST00000691414.1	295781	17009	NA	ENSG00000011405.15	3.0582	0.778929	0.191568	0.334869	0.790025	1	PIK3C2A	PIK3C2A	92	1399.15	0.183607	0.0700946	2.61942	0.00880795	0.0487927	PIK3C2A	chr11	Trending_Towards_Increased_RNA_Expression	NA	NA	NA	NA	NA	NA	NA	NA	NA	NA	NA	NA	NA	NA	NA	NA	NA	NA	NA	NA	NA	NA	NA	NA	NA
978	ENSG00000011422	28575	ENST00000221264.8	454769	28575	NA	ENSG00000011422.13	0.52744	0.283135	0.0786392	0.71509	0.940223	1	PLAUR	PLAUR	93	79.9112	0.442866	0.168116	2.63428	0.00843153	0.0474823	PLAUR	chr19	Trending_Towards_Increased_RNA_Expression	NA	NA	NA	NA	NA	NA	NA	NA	NA	NA	NA	NA	NA	NA	NA	NA	NA	NA	NA	NA	NA	NA	NA	NA	NA
979	ENSG00000011422	28574	ENST00000340093.8	454767	28574	NA	ENSG00000011422.13	1.84739	0.674206	0.093229	0.39914	0.828906	1	PLAUR	PLAUR	93	79.9112	0.442866	0.168116	2.63428	0.00843153	0.0474823	PLAUR	chr19	Trending_Towards_Increased_RNA_Expression	NA	NA	NA	NA	NA	NA	NA	NA	NA	NA	NA	NA	NA	NA	NA	NA	NA	NA	NA	NA	NA	NA	NA	NA	NA
980	ENSG00000011422	28573	ENST00000339082.7	454761	28573	NA	ENSG00000011422.13	0.976418	2.07607	0.404518	0.0194192	0.245507	0.504778	PLAUR	PLAUR	93	79.9112	0.442866	0.168116	2.63428	0.00843153	0.0474823	PLAUR	chr19	Trending_Towards_Increased_RNA_Expression	NA	NA	NA	NA	NA	NA	NA	NA	NA	NA	NA	NA	NA	NA	NA	NA	NA	NA	NA	NA	NA	NA	NA	NA	NA
981	ENSG00000011422	28576	ENST00000593396.1	454781	28576	NA	ENSG00000011422.13	0.488003	0.668294	0.26483	0.402965	0.83099	1	PLAUR	PLAUR	93	79.9112	0.442866	0.168116	2.63428	0.00843153	0.0474823	PLAUR	chr19	Trending_Towards_Increased_RNA_Expression	NA	NA	NA	NA	NA	NA	NA	NA	NA	NA	NA	NA	NA	NA	NA	NA	NA	NA	NA	NA	NA	NA	NA	NA	NA
982	ENSG00000011478	28717	ENST00000012049.10	442994	28717	NA	ENSG00000011478.13	1.79229	0.315079	0.0360469	0.685087	0.933848	1	QPCTL	QPCTL	94	49.6828	-0.0212758	0.07943	-0.267857	0.78881	0.901641	QPCTL	chr19	Not_Biologically_Significant	NA	NA	NA	NA	NA	NA	NA	NA	NA	NA	NA	NA	NA	NA	NA	NA	NA	NA	NA	NA	NA	NA	NA	NA	NA
983	ENSG00000011478	28715	ENST00000677542.1	442992	28715	NA	ENSG00000011478.13	0.599627	-0.851111	-0.202772	0.295114	0.763003	1	QPCTL	QPCTL	94	49.6828	-0.0212758	0.07943	-0.267857	0.78881	0.901641	QPCTL	chr19	Not_Biologically_Significant	NA	NA	NA	NA	NA	NA	NA	NA	NA	NA	NA	NA	NA	NA	NA	NA	NA	NA	NA	NA	NA	NA	NA	NA	NA
984	ENSG00000011478	28716	ENST00000678102.1	442993	28716	NA	ENSG00000011478.13	0.645056	-0.333889	-0.281309	0.667779	0.928443	1	QPCTL	QPCTL	94	49.6828	-0.0212758	0.07943	-0.267857	0.78881	0.901641	QPCTL	chr19	Not_Biologically_Significant	NA	NA	NA	NA	NA	NA	NA	NA	NA	NA	NA	NA	NA	NA	NA	NA	NA	NA	NA	NA	NA	NA	NA	NA	NA
985	ENSG00000011523	3667	ENST00000704479.1	53302	3667	NA	ENSG00000011523.16	1.10846	-0.75631	-0.393462	0.348046	0.798891	1	CEP68	CEP68	95	653.337	-0.076723	0.0895897	-0.856382	0.391787	0.62019	CEP68	chr2	Not_Biologically_Significant	NA	NA	NA	NA	NA	NA	NA	NA	NA	NA	NA	NA	NA	NA	NA	NA	NA	NA	NA	NA	NA	NA	NA	NA	NA
986	ENSG00000011523	3669	ENST00000703915.1	53304	3669	NA	ENSG00000011523.16	0.751793	-0.0511905	0.197904	0.947047	0.990983	1	CEP68	CEP68	95	653.337	-0.076723	0.0895897	-0.856382	0.391787	0.62019	CEP68	chr2	Not_Biologically_Significant	NA	NA	NA	NA	NA	NA	NA	NA	NA	NA	NA	NA	NA	NA	NA	NA	NA	NA	NA	NA	NA	NA	NA	NA	NA
987	ENSG00000011523	3666	ENST00000706268.1	53301	3666	NA	ENSG00000011523.16	1.03621	-0.181548	-0.00554612	0.813987	0.965368	1	CEP68	CEP68	95	653.337	-0.076723	0.0895897	-0.856382	0.391787	0.62019	CEP68	chr2	Not_Biologically_Significant	NA	NA	NA	NA	NA	NA	NA	NA	NA	NA	NA	NA	NA	NA	NA	NA	NA	NA	NA	NA	NA	NA	NA	NA	NA
988	ENSG00000011523	3680	ENST00000704482.1	53318	3680	NA	ENSG00000011523.16	0.731548	0.607341	0.313626	0.444716	0.850141	1	CEP68	CEP68	95	653.337	-0.076723	0.0895897	-0.856382	0.391787	0.62019	CEP68	chr2	Not_Biologically_Significant	NA	NA	NA	NA	NA	NA	NA	NA	NA	NA	NA	NA	NA	NA	NA	NA	NA	NA	NA	NA	NA	NA	NA	NA	NA
989	ENSG00000011523	3664	ENST00000475851.2	53299	3664	NA	ENSG00000011523.16	0.866088	-0.641825	-0.612974	0.420575	0.839208	1	CEP68	CEP68	95	653.337	-0.076723	0.0895897	-0.856382	0.391787	0.62019	CEP68	chr2	Not_Biologically_Significant	NA	NA	NA	NA	NA	NA	NA	NA	NA	NA	NA	NA	NA	NA	NA	NA	NA	NA	NA	NA	NA	NA	NA	NA	NA
990	ENSG00000011523	3665	ENST00000704570.1	53300	3665	NA	ENSG00000011523.16	0.422055	0.506151	0.239155	0.520652	0.87909	1	CEP68	CEP68	95	653.337	-0.076723	0.0895897	-0.856382	0.391787	0.62019	CEP68	chr2	Not_Biologically_Significant	NA	NA	NA	NA	NA	NA	NA	NA	NA	NA	NA	NA	NA	NA	NA	NA	NA	NA	NA	NA	NA	NA	NA	NA	NA
991	ENSG00000011523	3663	ENST00000703985.1	53298	3663	NA	ENSG00000011523.16	1.78458	-0.0344841	0.057319	0.964361	0.994092	1	CEP68	CEP68	95	653.337	-0.076723	0.0895897	-0.856382	0.391787	0.62019	CEP68	chr2	Not_Biologically_Significant	NA	NA	NA	NA	NA	NA	NA	NA	NA	NA	NA	NA	NA	NA	NA	NA	NA	NA	NA	NA	NA	NA	NA	NA	NA
992	ENSG00000011523	3682	ENST00000704484.1	53324	3682	NA	ENSG00000011523.16	0.642482	-0.668056	-0.565864	0.403117	0.831058	1	CEP68	CEP68	95	653.337	-0.076723	0.0895897	-0.856382	0.391787	0.62019	CEP68	chr2	Not_Biologically_Significant	NA	NA	NA	NA	NA	NA	NA	NA	NA	NA	NA	NA	NA	NA	NA	NA	NA	NA	NA	NA	NA	NA	NA	NA	NA
993	ENSG00000011523	3678	ENST00000704387.1	53313	3678	NA	ENSG00000011523.16	0.551386	-0.533413	-0.482182	0.499416	0.870003	1	CEP68	CEP68	95	653.337	-0.076723	0.0895897	-0.856382	0.391787	0.62019	CEP68	chr2	Not_Biologically_Significant	NA	NA	NA	NA	NA	NA	NA	NA	NA	NA	NA	NA	NA	NA	NA	NA	NA	NA	NA	NA	NA	NA	NA	NA	NA
994	ENSG00000011523	3675	ENST00000704456.1	53310	3675	NA	ENSG00000011523.16	1.02503	0.0878175	-0.0134081	0.909127	0.984409	1	CEP68	CEP68	95	653.337	-0.076723	0.0895897	-0.856382	0.391787	0.62019	CEP68	chr2	Not_Biologically_Significant	NA	NA	NA	NA	NA	NA	NA	NA	NA	NA	NA	NA	NA	NA	NA	NA	NA	NA	NA	NA	NA	NA	NA	NA	NA
995	ENSG00000011523	3672	ENST00000704487.1	53307	3672	NA	ENSG00000011523.16	1.25289	0.448294	0.492393	0.56766	0.898106	1	CEP68	CEP68	95	653.337	-0.076723	0.0895897	-0.856382	0.391787	0.62019	CEP68	chr2	Not_Biologically_Significant	NA	NA	NA	NA	NA	NA	NA	NA	NA	NA	NA	NA	NA	NA	NA	NA	NA	NA	NA	NA	NA	NA	NA	NA	NA
996	ENSG00000011523	3688	ENST00000704418.1	53337	3688	NA	ENSG00000011523.16	2.22424	-0.312063	-0.042776	0.687876	0.934499	1	CEP68	CEP68	95	653.337	-0.076723	0.0895897	-0.856382	0.391787	0.62019	CEP68	chr2	Not_Biologically_Significant	NA	NA	NA	NA	NA	NA	NA	NA	NA	NA	NA	NA	NA	NA	NA	NA	NA	NA	NA	NA	NA	NA	NA	NA	NA
997	ENSG00000011523	3671	ENST00000704454.1	53306	3671	NA	ENSG00000011523.16	1.8823	0.983849	0.0539778	0.231563	0.708661	1	CEP68	CEP68	95	653.337	-0.076723	0.0895897	-0.856382	0.391787	0.62019	CEP68	chr2	Not_Biologically_Significant	NA	NA	NA	NA	NA	NA	NA	NA	NA	NA	NA	NA	NA	NA	NA	NA	NA	NA	NA	NA	NA	NA	NA	NA	NA
998	ENSG00000011523	3677	ENST00000704450.1	53312	3677	NA	ENSG00000011523.16	1.23458	0.0896429	0.202488	0.907264	0.984302	1	CEP68	CEP68	95	653.337	-0.076723	0.0895897	-0.856382	0.391787	0.62019	CEP68	chr2	Not_Biologically_Significant	NA	NA	NA	NA	NA	NA	NA	NA	NA	NA	NA	NA	NA	NA	NA	NA	NA	NA	NA	NA	NA	NA	NA	NA	NA
999	ENSG00000011523	3687	ENST00000497039.1	53336	3687	NA	ENSG00000011523.16	1.39851	0.702302	0.0741625	0.381093	0.817691	1	CEP68	CEP68	95	653.337	-0.076723	0.0895897	-0.856382	0.391787	0.62019	CEP68	chr2	Not_Biologically_Significant	NA	NA	NA	NA	NA	NA	NA	NA	NA	NA	NA	NA	NA	NA	NA	NA	NA	NA	NA	NA	NA	NA	NA	NA	NA
1000	ENSG00000011523	3685	ENST00000537589.1	53333	3685	NA	ENSG00000011523.16	0.911082	-0.384722	0.0152692	0.622267	0.914916	1	CEP68	CEP68	95	653.337	-0.076723	0.0895897	-0.856382	0.391787	0.62019	CEP68	chr2	Not_Biologically_Significant	NA	NA	NA	NA	NA	NA	NA	NA	NA	NA	NA	NA	NA	NA	NA	NA	NA	NA	NA	NA	NA	NA	NA	NA	NA
1001	ENSG00000011523	3679	ENST00000704388.1	53315	3679	NA	ENSG00000011523.16	1.00329	-0.683333	-0.339595	0.393243	0.825789	1	CEP68	CEP68	95	653.337	-0.076723	0.0895897	-0.856382	0.391787	0.62019	CEP68	chr2	Not_Biologically_Significant	NA	NA	NA	NA	NA	NA	NA	NA	NA	NA	NA	NA	NA	NA	NA	NA	NA	NA	NA	NA	NA	NA	NA	NA	NA
1002	ENSG00000011523	3689	ENST00000704419.1	53338	3689	NA	ENSG00000011523.16	1.29134	-1.79024	-0.512267	0.0405082	0.353813	0.661033	CEP68	CEP68	95	653.337	-0.076723	0.0895897	-0.856382	0.391787	0.62019	CEP68	chr2	Not_Biologically_Significant	NA	NA	NA	NA	NA	NA	NA	NA	NA	NA	NA	NA	NA	NA	NA	NA	NA	NA	NA	NA	NA	NA	NA	NA	NA
1003	ENSG00000011523	3683	ENST00000704447.1	53325	3683	NA	ENSG00000011523.16	0.814373	0.385635	0.32508	0.621448	0.914597	1	CEP68	CEP68	95	653.337	-0.076723	0.0895897	-0.856382	0.391787	0.62019	CEP68	chr2	Not_Biologically_Significant	NA	NA	NA	NA	NA	NA	NA	NA	NA	NA	NA	NA	NA	NA	NA	NA	NA	NA	NA	NA	NA	NA	NA	NA	NA
1004	ENSG00000011523	3674	ENST00000704481.1	53309	3674	NA	ENSG00000011523.16	1.37086	-0.27504	-0.223915	0.722647	0.942699	1	CEP68	CEP68	95	653.337	-0.076723	0.0895897	-0.856382	0.391787	0.62019	CEP68	chr2	Not_Biologically_Significant	NA	NA	NA	NA	NA	NA	NA	NA	NA	NA	NA	NA	NA	NA	NA	NA	NA	NA	NA	NA	NA	NA	NA	NA	NA
1005	ENSG00000011523	3673	ENST00000704642.1	53308	3673	NA	ENSG00000011523.16	1.05343	0.360952	-0.0768884	0.643361	0.920848	1	CEP68	CEP68	95	653.337	-0.076723	0.0895897	-0.856382	0.391787	0.62019	CEP68	chr2	Not_Biologically_Significant	NA	NA	NA	NA	NA	NA	NA	NA	NA	NA	NA	NA	NA	NA	NA	NA	NA	NA	NA	NA	NA	NA	NA	NA	NA
1006	ENSG00000011523	3684	ENST00000704643.1	53329	3684	NA	ENSG00000011523.16	1.00894	-0.591389	-0.137617	0.456216	0.85512	1	CEP68	CEP68	95	653.337	-0.076723	0.0895897	-0.856382	0.391787	0.62019	CEP68	chr2	Not_Biologically_Significant	NA	NA	NA	NA	NA	NA	NA	NA	NA	NA	NA	NA	NA	NA	NA	NA	NA	NA	NA	NA	NA	NA	NA	NA	NA
1007	ENSG00000011523	3676	ENST00000704449.1	53311	3676	NA	ENSG00000011523.16	0.798345	-0.0754365	-0.113081	0.921916	0.98707	1	CEP68	CEP68	95	653.337	-0.076723	0.0895897	-0.856382	0.391787	0.62019	CEP68	chr2	Not_Biologically_Significant	NA	NA	NA	NA	NA	NA	NA	NA	NA	NA	NA	NA	NA	NA	NA	NA	NA	NA	NA	NA	NA	NA	NA	NA	NA
1008	ENSG00000011523	3681	ENST00000377990.7	53322	3681	NA	ENSG00000011523.16	2.34577	0.120952	-0.36937	0.875269	0.978053	1	CEP68	CEP68	95	653.337	-0.076723	0.0895897	-0.856382	0.391787	0.62019	CEP68	chr2	Not_Biologically_Significant	NA	NA	NA	NA	NA	NA	NA	NA	NA	NA	NA	NA	NA	NA	NA	NA	NA	NA	NA	NA	NA	NA	NA	NA	NA
1009	ENSG00000011523	3670	ENST00000704448.1	53305	3670	NA	ENSG00000011523.16	0.835001	0.755992	0.533222	0.348228	0.79906	1	CEP68	CEP68	95	653.337	-0.076723	0.0895897	-0.856382	0.391787	0.62019	CEP68	chr2	Not_Biologically_Significant	NA	NA	NA	NA	NA	NA	NA	NA	NA	NA	NA	NA	NA	NA	NA	NA	NA	NA	NA	NA	NA	NA	NA	NA	NA
1010	ENSG00000011523	3686	ENST00000703921.1	53334	3686	NA	ENSG00000011523.16	1.5973	-1.4119	-0.415725	0.0975147	0.52266	0.870238	CEP68	CEP68	95	653.337	-0.076723	0.0895897	-0.856382	0.391787	0.62019	CEP68	chr2	Not_Biologically_Significant	NA	NA	NA	NA	NA	NA	NA	NA	NA	NA	NA	NA	NA	NA	NA	NA	NA	NA	NA	NA	NA	NA	NA	NA	NA
1011	ENSG00000011523	3668	ENST00000704480.1	53303	3668	NA	ENSG00000011523.16	0.790225	0.0484127	0.220402	0.94994	0.991536	1	CEP68	CEP68	95	653.337	-0.076723	0.0895897	-0.856382	0.391787	0.62019	CEP68	chr2	Not_Biologically_Significant	NA	NA	NA	NA	NA	NA	NA	NA	NA	NA	NA	NA	NA	NA	NA	NA	NA	NA	NA	NA	NA	NA	NA	NA	NA
1012	ENSG00000012048	25780	ENST00000354071.8	417184	25780	NA	ENSG00000012048.27	0.556479	-0.0982937	0.067065	0.898313	0.982767	1	BRCA1	BRCA1	96	106.004	0.110561	0.0849066	1.30215	0.192866	0.405616	BRCA1	chr17	Not_Biologically_Significant	NA	NA	NA	NA	NA	NA	NA	NA	NA	NA	NA	NA	NA	NA	NA	NA	NA	NA	NA	NA	NA	NA	NA	NA	NA
1013	ENSG00000012048	25762	ENST00000477152.6	417152	25762	NA	ENSG00000012048.27	0.747351	0.710556	0.352762	0.375908	0.81571	1	BRCA1	BRCA1	96	106.004	0.110561	0.0849066	1.30215	0.192866	0.405616	BRCA1	chr17	Not_Biologically_Significant	NA	NA	NA	NA	NA	NA	NA	NA	NA	NA	NA	NA	NA	NA	NA	NA	NA	NA	NA	NA	NA	NA	NA	NA	NA
1014	ENSG00000012048	25760	ENST00000357654.9	417150	25760	NA	ENSG00000012048.27	1.0592	-0.240754	-0.198107	0.755567	0.951628	1	BRCA1	BRCA1	96	106.004	0.110561	0.0849066	1.30215	0.192866	0.405616	BRCA1	chr17	Not_Biologically_Significant	NA	NA	NA	NA	NA	NA	NA	NA	NA	NA	NA	NA	NA	NA	NA	NA	NA	NA	NA	NA	NA	NA	NA	NA	NA
1015	ENSG00000012048	25772	ENST00000618469.2	417166	25772	NA	ENSG00000012048.27	1.18726	1.24563	0.394246	0.138728	0.596323	0.936514	BRCA1	BRCA1	96	106.004	0.110561	0.0849066	1.30215	0.192866	0.405616	BRCA1	chr17	Not_Biologically_Significant	NA	NA	NA	NA	NA	NA	NA	NA	NA	NA	NA	NA	NA	NA	NA	NA	NA	NA	NA	NA	NA	NA	NA	NA	NA
1016	ENSG00000012048	25761	ENST00000473961.6	417151	25761	NA	ENSG00000012048.27	0.820866	0.230635	0.0509908	0.765486	0.953201	1	BRCA1	BRCA1	96	106.004	0.110561	0.0849066	1.30215	0.192866	0.405616	BRCA1	chr17	Not_Biologically_Significant	NA	NA	NA	NA	NA	NA	NA	NA	NA	NA	NA	NA	NA	NA	NA	NA	NA	NA	NA	NA	NA	NA	NA	NA	NA
1017	ENSG00000012048	25774	ENST00000644379.2	417173	25774	NA	ENSG00000012048.27	0.578059	-0.21627	-0.00217213	0.779509	0.956621	1	BRCA1	BRCA1	96	106.004	0.110561	0.0849066	1.30215	0.192866	0.405616	BRCA1	chr17	Not_Biologically_Significant	NA	NA	NA	NA	NA	NA	NA	NA	NA	NA	NA	NA	NA	NA	NA	NA	NA	NA	NA	NA	NA	NA	NA	NA	NA
1018	ENSG00000012048	25759	ENST00000497488.2	417147	25759	NA	ENSG00000012048.27	1.2674	-0.234167	-0.0680436	0.762034	0.952446	1	BRCA1	BRCA1	96	106.004	0.110561	0.0849066	1.30215	0.192866	0.405616	BRCA1	chr17	Not_Biologically_Significant	NA	NA	NA	NA	NA	NA	NA	NA	NA	NA	NA	NA	NA	NA	NA	NA	NA	NA	NA	NA	NA	NA	NA	NA	NA
1019	ENSG00000012048	25764	ENST00000493919.6	417155	25764	NA	ENSG00000012048.27	0.214909	0.0699206	0.0783755	0.927621	0.988311	1	BRCA1	BRCA1	96	106.004	0.110561	0.0849066	1.30215	0.192866	0.405616	BRCA1	chr17	Not_Biologically_Significant	NA	NA	NA	NA	NA	NA	NA	NA	NA	NA	NA	NA	NA	NA	NA	NA	NA	NA	NA	NA	NA	NA	NA	NA	NA
1020	ENSG00000012048	25776	ENST00000493795.5	417178	25776	NA	ENSG00000012048.27	0.762475	-0.165278	-0.227425	0.830421	0.96904	1	BRCA1	BRCA1	96	106.004	0.110561	0.0849066	1.30215	0.192866	0.405616	BRCA1	chr17	Not_Biologically_Significant	NA	NA	NA	NA	NA	NA	NA	NA	NA	NA	NA	NA	NA	NA	NA	NA	NA	NA	NA	NA	NA	NA	NA	NA	NA
1021	ENSG00000012048	25769	ENST00000476777.6	417160	25769	NA	ENSG00000012048.27	0.928363	-0.86627	-0.506986	0.287197	0.755885	1	BRCA1	BRCA1	96	106.004	0.110561	0.0849066	1.30215	0.192866	0.405616	BRCA1	chr17	Not_Biologically_Significant	NA	NA	NA	NA	NA	NA	NA	NA	NA	NA	NA	NA	NA	NA	NA	NA	NA	NA	NA	NA	NA	NA	NA	NA	NA
1022	ENSG00000012048	25763	ENST00000352993.7	417154	25763	NA	ENSG00000012048.27	0.389275	0.57869	0.0698105	0.465496	0.858546	1	BRCA1	BRCA1	96	106.004	0.110561	0.0849066	1.30215	0.192866	0.405616	BRCA1	chr17	Not_Biologically_Significant	NA	NA	NA	NA	NA	NA	NA	NA	NA	NA	NA	NA	NA	NA	NA	NA	NA	NA	NA	NA	NA	NA	NA	NA	NA
1023	ENSG00000012048	25771	ENST00000470026.6	417163	25771	NA	ENSG00000012048.27	0.694786	-0.34504	-0.490926	0.657722	0.925231	1	BRCA1	BRCA1	96	106.004	0.110561	0.0849066	1.30215	0.192866	0.405616	BRCA1	chr17	Not_Biologically_Significant	NA	NA	NA	NA	NA	NA	NA	NA	NA	NA	NA	NA	NA	NA	NA	NA	NA	NA	NA	NA	NA	NA	NA	NA	NA
1024	ENSG00000012048	25768	ENST00000634433.2	417159	25768	NA	ENSG00000012048.27	0.80909	0.941944	0.658688	0.250272	0.726025	1	BRCA1	BRCA1	96	106.004	0.110561	0.0849066	1.30215	0.192866	0.405616	BRCA1	chr17	Not_Biologically_Significant	NA	NA	NA	NA	NA	NA	NA	NA	NA	NA	NA	NA	NA	NA	NA	NA	NA	NA	NA	NA	NA	NA	NA	NA	NA
1025	ENSG00000012048	25773	ENST00000461574.2	417167	25773	NA	ENSG00000012048.27	0.855334	-0.0308333	-0.0864719	0.96814	0.994908	1	BRCA1	BRCA1	96	106.004	0.110561	0.0849066	1.30215	0.192866	0.405616	BRCA1	chr17	Not_Biologically_Significant	NA	NA	NA	NA	NA	NA	NA	NA	NA	NA	NA	NA	NA	NA	NA	NA	NA	NA	NA	NA	NA	NA	NA	NA	NA
1026	ENSG00000012048	25770	ENST00000700081.1	417162	25770	NA	ENSG00000012048.27	0.734762	-1.24845	-0.123593	0.137918	0.595452	0.935389	BRCA1	BRCA1	96	106.004	0.110561	0.0849066	1.30215	0.192866	0.405616	BRCA1	chr17	Not_Biologically_Significant	NA	NA	NA	NA	NA	NA	NA	NA	NA	NA	NA	NA	NA	NA	NA	NA	NA	NA	NA	NA	NA	NA	NA	NA	NA
1027	ENSG00000012048	25767	ENST00000652672.2	417158	25767	NA	ENSG00000012048.27	0.755676	-0.534603	-0.171729	0.498498	0.869206	1	BRCA1	BRCA1	96	106.004	0.110561	0.0849066	1.30215	0.192866	0.405616	BRCA1	chr17	Not_Biologically_Significant	NA	NA	NA	NA	NA	NA	NA	NA	NA	NA	NA	NA	NA	NA	NA	NA	NA	NA	NA	NA	NA	NA	NA	NA	NA
1028	ENSG00000012048	25779	ENST00000700182.1	417182	25779	NA	ENSG00000012048.27	0.489929	-0.354444	0.0137612	0.649234	0.922124	1	BRCA1	BRCA1	96	106.004	0.110561	0.0849066	1.30215	0.192866	0.405616	BRCA1	chr17	Not_Biologically_Significant	NA	NA	NA	NA	NA	NA	NA	NA	NA	NA	NA	NA	NA	NA	NA	NA	NA	NA	NA	NA	NA	NA	NA	NA	NA
1029	ENSG00000012048	25777	ENST00000461221.5	417179	25777	NA	ENSG00000012048.27	0.609625	0.04	-0.0176303	0.958672	0.993121	1	BRCA1	BRCA1	96	106.004	0.110561	0.0849066	1.30215	0.192866	0.405616	BRCA1	chr17	Not_Biologically_Significant	NA	NA	NA	NA	NA	NA	NA	NA	NA	NA	NA	NA	NA	NA	NA	NA	NA	NA	NA	NA	NA	NA	NA	NA	NA
1030	ENSG00000012048	25778	ENST00000491747.6	417180	25778	NA	ENSG00000012048.27	0.24952	-0.386865	-0.167418	0.620395	0.914171	1	BRCA1	BRCA1	96	106.004	0.110561	0.0849066	1.30215	0.192866	0.405616	BRCA1	chr17	Not_Biologically_Significant	NA	NA	NA	NA	NA	NA	NA	NA	NA	NA	NA	NA	NA	NA	NA	NA	NA	NA	NA	NA	NA	NA	NA	NA	NA
1031	ENSG00000012048	25765	ENST00000494123.6	417156	25765	NA	ENSG00000012048.27	0.921483	0.63127	0.719305	0.427886	0.843471	1	BRCA1	BRCA1	96	106.004	0.110561	0.0849066	1.30215	0.192866	0.405616	BRCA1	chr17	Not_Biologically_Significant	NA	NA	NA	NA	NA	NA	NA	NA	NA	NA	NA	NA	NA	NA	NA	NA	NA	NA	NA	NA	NA	NA	NA	NA	NA
1032	ENSG00000012048	25775	ENST00000591534.5	417176	25775	NA	ENSG00000012048.27	0.568815	-0.403929	-0.00976958	0.605435	0.909821	1	BRCA1	BRCA1	96	106.004	0.110561	0.0849066	1.30215	0.192866	0.405616	BRCA1	chr17	Not_Biologically_Significant	NA	NA	NA	NA	NA	NA	NA	NA	NA	NA	NA	NA	NA	NA	NA	NA	NA	NA	NA	NA	NA	NA	NA	NA	NA
1033	ENSG00000012048	25766	ENST00000471181.7	417157	25766	NA	ENSG00000012048.27	0.399575	0.219683	0.149087	0.776154	0.955571	1	BRCA1	BRCA1	96	106.004	0.110561	0.0849066	1.30215	0.192866	0.405616	BRCA1	chr17	Not_Biologically_Significant	NA	NA	NA	NA	NA	NA	NA	NA	NA	NA	NA	NA	NA	NA	NA	NA	NA	NA	NA	NA	NA	NA	NA	NA	NA
1034	ENSG00000012061	28675	ENST00000589165.5	455163	28675	NA	ENSG00000012061.18	1.05509	-0.0409921	-0.0258189	0.957654	0.992835	1	ERCC1	ERCC1	97	380.177	-0.130699	0.0422675	-3.09218	0.0019869	0.0162264	ERCC1	chr19	Trending_Towards_Decreased_RNA_Expression	NA	NA	NA	NA	NA	NA	NA	NA	NA	NA	NA	NA	NA	NA	NA	NA	NA	NA	NA	NA	NA	NA	NA	NA	NA
1035	ENSG00000012061	28672	ENST00000588738.5	455122	28672	NA	ENSG00000012061.18	1.02505	-0.29131	-0.00250529	0.707363	0.938491	1	ERCC1	ERCC1	97	380.177	-0.130699	0.0422675	-3.09218	0.0019869	0.0162264	ERCC1	chr19	Trending_Towards_Decreased_RNA_Expression	NA	NA	NA	NA	NA	NA	NA	NA	NA	NA	NA	NA	NA	NA	NA	NA	NA	NA	NA	NA	NA	NA	NA	NA	NA
1036	ENSG00000012061	28682	ENST00000588300.1	455172	28682	NA	ENSG00000012061.18	0.842199	0.157302	0.0727901	0.838425	0.971035	1	ERCC1	ERCC1	97	380.177	-0.130699	0.0422675	-3.09218	0.0019869	0.0162264	ERCC1	chr19	Trending_Towards_Decreased_RNA_Expression	NA	NA	NA	NA	NA	NA	NA	NA	NA	NA	NA	NA	NA	NA	NA	NA	NA	NA	NA	NA	NA	NA	NA	NA	NA
1037	ENSG00000012061	28674	ENST00000591636.5	455149	28674	NA	ENSG00000012061.18	0.3815	-0.402381	-0.202011	0.606806	0.910335	1	ERCC1	ERCC1	97	380.177	-0.130699	0.0422675	-3.09218	0.0019869	0.0162264	ERCC1	chr19	Trending_Towards_Decreased_RNA_Expression	NA	NA	NA	NA	NA	NA	NA	NA	NA	NA	NA	NA	NA	NA	NA	NA	NA	NA	NA	NA	NA	NA	NA	NA	NA
1038	ENSG00000012061	28679	ENST00000587888.5	455167	28679	NA	ENSG00000012061.18	0.543154	-0.296389	-0.147734	0.702603	0.937753	1	ERCC1	ERCC1	97	380.177	-0.130699	0.0422675	-3.09218	0.0019869	0.0162264	ERCC1	chr19	Trending_Towards_Decreased_RNA_Expression	NA	NA	NA	NA	NA	NA	NA	NA	NA	NA	NA	NA	NA	NA	NA	NA	NA	NA	NA	NA	NA	NA	NA	NA	NA
1039	ENSG00000012061	28676	ENST00000013807.9	455164	28676	NA	ENSG00000012061.18	1.75595	-0.631587	-0.00877188	0.427662	0.843471	1	ERCC1	ERCC1	97	380.177	-0.130699	0.0422675	-3.09218	0.0019869	0.0162264	ERCC1	chr19	Trending_Towards_Decreased_RNA_Expression	NA	NA	NA	NA	NA	NA	NA	NA	NA	NA	NA	NA	NA	NA	NA	NA	NA	NA	NA	NA	NA	NA	NA	NA	NA
1040	ENSG00000012061	28677	ENST00000592410.5	455165	28677	NA	ENSG00000012061.18	0.901811	-2.01179	-0.466853	0.0230274	0.267414	0.538606	ERCC1	ERCC1	97	380.177	-0.130699	0.0422675	-3.09218	0.0019869	0.0162264	ERCC1	chr19	Trending_Towards_Decreased_RNA_Expression	NA	NA	NA	NA	NA	NA	NA	NA	NA	NA	NA	NA	NA	NA	NA	NA	NA	NA	NA	NA	NA	NA	NA	NA	NA
1041	ENSG00000012061	28678	ENST00000592444.5	455166	28678	NA	ENSG00000012061.18	0.493053	0.493968	-0.00405474	0.53032	0.8828	1	ERCC1	ERCC1	97	380.177	-0.130699	0.0422675	-3.09218	0.0019869	0.0162264	ERCC1	chr19	Trending_Towards_Decreased_RNA_Expression	NA	NA	NA	NA	NA	NA	NA	NA	NA	NA	NA	NA	NA	NA	NA	NA	NA	NA	NA	NA	NA	NA	NA	NA	NA
1042	ENSG00000012061	28681	ENST00000592905.5	455170	28681	NA	ENSG00000012061.18	1.17424	-0.834484	-0.065044	0.303858	0.770119	1	ERCC1	ERCC1	97	380.177	-0.130699	0.0422675	-3.09218	0.0019869	0.0162264	ERCC1	chr19	Trending_Towards_Decreased_RNA_Expression	NA	NA	NA	NA	NA	NA	NA	NA	NA	NA	NA	NA	NA	NA	NA	NA	NA	NA	NA	NA	NA	NA	NA	NA	NA
1043	ENSG00000012061	28671	ENST00000300853.8	455113	28671	NA	ENSG00000012061.18	2.19871	-1.87071	-0.143618	0.0331347	0.319852	0.615314	ERCC1	ERCC1	97	380.177	-0.130699	0.0422675	-3.09218	0.0019869	0.0162264	ERCC1	chr19	Trending_Towards_Decreased_RNA_Expression	NA	NA	NA	NA	NA	NA	NA	NA	NA	NA	NA	NA	NA	NA	NA	NA	NA	NA	NA	NA	NA	NA	NA	NA	NA
1044	ENSG00000012061	28680	ENST00000592083.5	455169	28680	NA	ENSG00000012061.18	1.04431	-1.41321	-0.480344	0.0972315	0.521927	0.869665	ERCC1	ERCC1	97	380.177	-0.130699	0.0422675	-3.09218	0.0019869	0.0162264	ERCC1	chr19	Trending_Towards_Decreased_RNA_Expression	NA	NA	NA	NA	NA	NA	NA	NA	NA	NA	NA	NA	NA	NA	NA	NA	NA	NA	NA	NA	NA	NA	NA	NA	NA
1045	ENSG00000012061	28673	ENST00000340192.11	455125	28673	NA	ENSG00000012061.18	0.83756	0.00111111	-0.152137	0.998885	0.99981	1	ERCC1	ERCC1	97	380.177	-0.130699	0.0422675	-3.09218	0.0019869	0.0162264	ERCC1	chr19	Trending_Towards_Decreased_RNA_Expression	NA	NA	NA	NA	NA	NA	NA	NA	NA	NA	NA	NA	NA	NA	NA	NA	NA	NA	NA	NA	NA	NA	NA	NA	NA
1046	ENSG00000012171	6216	ENST00000612509.4	90955	6216	NA	ENSG00000012171.21	2.22229	-2.51242	-0.311403	0.00558131	0.12145	0.292226	SEMA3B	SEMA3B	98	32220.5	-0.253873	0.0995702	-2.54969	0.010782	0.05613	SEMA3B	chr3	Not_Biologically_Significant	829	NA	NA	NA	NA	NA	NA	NA	NA	NA	NA	50275011	50275053	50275301	50275459	1.81737e-09	0.104	NA	NA	NA	NA	NA	NA	NA	NA
1047	ENSG00000012171	6222	ENST00000434030.1	90961	6222	NA	ENSG00000012171.21	1.89852	-1.87528	-0.288559	0.0327663	0.317818	0.61285	SEMA3B	SEMA3B	98	32220.5	-0.253873	0.0995702	-2.54969	0.010782	0.05613	SEMA3B	chr3	Not_Biologically_Significant	829	NA	NA	NA	NA	NA	NA	NA	NA	NA	NA	50275011	50275053	50275301	50275459	1.81737e-09	0.104	NA	NA	NA	NA	NA	NA	NA	NA
1048	ENSG00000012171	6217	ENST00000433753.4	90956	6217	NA	ENSG00000012171.21	4.17109	-1.69917	-0.20622	0.0505805	0.390607	0.714926	SEMA3B	SEMA3B	98	32220.5	-0.253873	0.0995702	-2.54969	0.010782	0.05613	SEMA3B	chr3	Not_Biologically_Significant	829	NA	NA	NA	NA	NA	NA	NA	NA	NA	NA	50275011	50275053	50275301	50275459	1.81737e-09	0.104	NA	NA	NA	NA	NA	NA	NA	NA
1049	ENSG00000012171	6212	ENST00000621029.4	90939	6212	NA	ENSG00000012171.21	2.22495	1.84671	1.09766	0.0351936	0.329498	0.628739	SEMA3B	SEMA3B	98	32220.5	-0.253873	0.0995702	-2.54969	0.010782	0.05613	SEMA3B	chr3	Not_Biologically_Significant	829	NA	NA	NA	NA	NA	NA	NA	NA	NA	NA	50275011	50275053	50275301	50275459	1.81737e-09	0.104	NA	NA	NA	NA	NA	NA	NA	NA
1050	ENSG00000012171	6220	ENST00000456560.6	90959	6220	NA	ENSG00000012171.21	2.67083	-0.552103	-0.0792418	0.485274	0.865039	1	SEMA3B	SEMA3B	98	32220.5	-0.253873	0.0995702	-2.54969	0.010782	0.05613	SEMA3B	chr3	Not_Biologically_Significant	829	NA	NA	NA	NA	NA	NA	NA	NA	NA	NA	50275011	50275053	50275301	50275459	1.81737e-09	0.104	NA	NA	NA	NA	NA	NA	NA	NA
1051	ENSG00000012171	6214	ENST00000619119.4	90947	6214	NA	ENSG00000012171.21	2.70261	-2.99909	-0.393957	0.00119007	0.0464677	0.127268	SEMA3B	SEMA3B	98	32220.5	-0.253873	0.0995702	-2.54969	0.010782	0.05613	SEMA3B	chr3	Not_Biologically_Significant	829	NA	NA	NA	NA	NA	NA	NA	NA	NA	NA	50275011	50275053	50275301	50275459	1.81737e-09	0.104	NA	NA	NA	NA	NA	NA	NA	NA
1052	ENSG00000012171	6218	ENST00000611067.4	90957	6218	NA	ENSG00000012171.21	2.23235	-0.86996	-0.143705	0.285287	0.753703	1	SEMA3B	SEMA3B	98	32220.5	-0.253873	0.0995702	-2.54969	0.010782	0.05613	SEMA3B	chr3	Not_Biologically_Significant	829	NA	NA	NA	NA	NA	NA	NA	NA	NA	NA	50275011	50275053	50275301	50275459	1.81737e-09	0.104	NA	NA	NA	NA	NA	NA	NA	NA
1053	ENSG00000012171	6223	ENST00000456210.5	90962	6223	NA	ENSG00000012171.21	1.96129	-2.76028	-0.666277	0.00260973	0.0761091	0.194718	SEMA3B	SEMA3B	98	32220.5	-0.253873	0.0995702	-2.54969	0.010782	0.05613	SEMA3B	chr3	Not_Biologically_Significant	829	NA	NA	NA	NA	NA	NA	NA	NA	NA	NA	50275011	50275053	50275301	50275459	1.81737e-09	0.104	NA	NA	NA	NA	NA	NA	NA	NA
1054	ENSG00000012171	6224	ENST00000419007.5	90965	6224	NA	ENSG00000012171.21	2.78789	-1.81278	-0.267491	0.0383146	0.34424	0.64808	SEMA3B	SEMA3B	98	32220.5	-0.253873	0.0995702	-2.54969	0.010782	0.05613	SEMA3B	chr3	Not_Biologically_Significant	829	NA	NA	NA	NA	NA	NA	NA	NA	NA	NA	50275011	50275053	50275301	50275459	1.81737e-09	0.104	NA	NA	NA	NA	NA	NA	NA	NA
1055	ENSG00000012171	6219	ENST00000441915.5	90958	6219	NA	ENSG00000012171.21	3.2773	-1.21056	-0.169257	0.148989	0.611305	0.950423	SEMA3B	SEMA3B	98	32220.5	-0.253873	0.0995702	-2.54969	0.010782	0.05613	SEMA3B	chr3	Not_Biologically_Significant	829	NA	NA	NA	NA	NA	NA	NA	NA	NA	NA	50275011	50275053	50275301	50275459	1.81737e-09	0.104	NA	NA	NA	NA	NA	NA	NA	NA
1056	ENSG00000012171	6225	ENST00000416295.1	90966	6225	NA	ENSG00000012171.21	2.32932	-2.73802	-0.53551	0.00280688	0.0799822	0.202644	SEMA3B	SEMA3B	98	32220.5	-0.253873	0.0995702	-2.54969	0.010782	0.05613	SEMA3B	chr3	Not_Biologically_Significant	829	NA	NA	NA	NA	NA	NA	NA	NA	NA	NA	50275011	50275053	50275301	50275459	1.81737e-09	0.104	NA	NA	NA	NA	NA	NA	NA	NA
1057	ENSG00000012171	6215	ENST00000616701.5	90954	6215	NA	ENSG00000012171.21	2.74122	0.439524	-0.00514352	0.575002	0.900604	1	SEMA3B	SEMA3B	98	32220.5	-0.253873	0.0995702	-2.54969	0.010782	0.05613	SEMA3B	chr3	Not_Biologically_Significant	829	NA	NA	NA	NA	NA	NA	NA	NA	NA	NA	50275011	50275053	50275301	50275459	1.81737e-09	0.104	NA	NA	NA	NA	NA	NA	NA	NA
1058	ENSG00000012171	6213	ENST00000618865.4	90941	6213	NA	ENSG00000012171.21	1.59618	-1.35687	-0.395508	0.109798	0.547762	0.892851	SEMA3B	SEMA3B	98	32220.5	-0.253873	0.0995702	-2.54969	0.010782	0.05613	SEMA3B	chr3	Not_Biologically_Significant	829	NA	NA	NA	NA	NA	NA	NA	NA	NA	NA	50275011	50275053	50275301	50275459	1.81737e-09	0.104	NA	NA	NA	NA	NA	NA	NA	NA
1059	ENSG00000012171	6221	ENST00000439487.5	90960	6221	NA	ENSG00000012171.21	0.299994	0.197619	0.186727	0.797987	0.961947	1	SEMA3B	SEMA3B	98	32220.5	-0.253873	0.0995702	-2.54969	0.010782	0.05613	SEMA3B	chr3	Not_Biologically_Significant	829	NA	NA	NA	NA	NA	NA	NA	NA	NA	NA	50275011	50275053	50275301	50275459	1.81737e-09	0.104	NA	NA	NA	NA	NA	NA	NA	NA
1060	ENSG00000012174	31167	ENST00000379484.10	490905	31167	NA	ENSG00000012174.13	2.4982	-3.04381	-0.386629	0.00102505	0.0430105	0.117306	MBTPS2	MBTPS2	NA	NA	NA	NA	NA	NA	NA	NA	NA	NA	NA	NA	NA	NA	NA	NA	NA	NA	NA	NA	NA	NA	NA	NA	NA	NA	NA	NA	NA	NA	NA	NA	NA	NA	NA
1061	ENSG00000012174	31168	ENST00000465888.1	490909	31168	NA	ENSG00000012174.13	1.13192	-0.236984	-0.062018	0.759245	0.952029	1	MBTPS2	MBTPS2	NA	NA	NA	NA	NA	NA	NA	NA	NA	NA	NA	NA	NA	NA	NA	NA	NA	NA	NA	NA	NA	NA	NA	NA	NA	NA	NA	NA	NA	NA	NA	NA	NA	NA	NA
1062	ENSG00000012174	31169	ENST00000365779.2	490910	31169	NA	ENSG00000012174.13	1.26045	-2.17643	-0.370206	0.0147961	0.210492	0.453147	MBTPS2	MBTPS2	NA	NA	NA	NA	NA	NA	NA	NA	NA	NA	NA	NA	NA	NA	NA	NA	NA	NA	NA	NA	NA	NA	NA	NA	NA	NA	NA	NA	NA	NA	NA	NA	NA	NA	NA
1063	ENSG00000012223	5929	ENST00000231751.9	105316	5929	NA	ENSG00000012223.14	1.64333	3.30726	3.70349	0.000397729	0.0223684	0.0658513	LTF	LTF	99	192.829	2.86258	0.412551	6.93873	3.95636e-12	9.89715e-10	LTF	chr3	Increased_RNA_Expression	NA	NA	NA	NA	NA	NA	NA	NA	NA	NA	NA	NA	NA	NA	NA	NA	NA	NA	NA	NA	NA	NA	NA	NA	NA
1064	ENSG00000012223	5930	ENST00000426532.6	105319	5930	NA	ENSG00000012223.14	1.54974	2.10496	2.53643	0.0179611	0.235815	0.48966	LTF	LTF	99	192.829	2.86258	0.412551	6.93873	3.95636e-12	9.89715e-10	LTF	chr3	Increased_RNA_Expression	NA	NA	NA	NA	NA	NA	NA	NA	NA	NA	NA	NA	NA	NA	NA	NA	NA	NA	NA	NA	NA	NA	NA	NA	NA
1065	ENSG00000012660	11028	ENST00000304434.11	181842	11028	NA	ENSG00000012660.15	2.6797	1.87877	0.242842	0.0324803	0.317153	0.610923	ELOVL5	ELOVL5	101	452.566	0.217558	0.0837928	2.59638	0.00942116	0.0510009	ELOVL5	chr6	Not_Biologically_Significant	NA	NA	NA	NA	NA	NA	NA	NA	NA	NA	NA	NA	NA	NA	NA	NA	NA	NA	NA	NA	NA	NA	NA	NA	NA
1066	ENSG00000012660	11027	ENST00000542638.5	181835	11027	NA	ENSG00000012660.15	1.58837	-1.25806	-0.261645	0.135186	0.590819	0.931565	ELOVL5	ELOVL5	101	452.566	0.217558	0.0837928	2.59638	0.00942116	0.0510009	ELOVL5	chr6	Not_Biologically_Significant	NA	NA	NA	NA	NA	NA	NA	NA	NA	NA	NA	NA	NA	NA	NA	NA	NA	NA	NA	NA	NA	NA	NA	NA	NA
1067	ENSG00000012660	11026	ENST00000370918.8	181834	11026	NA	ENSG00000012660.15	0.488916	0.537817	0.217215	0.496093	0.867901	1	ELOVL5	ELOVL5	101	452.566	0.217558	0.0837928	2.59638	0.00942116	0.0510009	ELOVL5	chr6	Not_Biologically_Significant	NA	NA	NA	NA	NA	NA	NA	NA	NA	NA	NA	NA	NA	NA	NA	NA	NA	NA	NA	NA	NA	NA	NA	NA	NA
1068	ENSG00000012660	11030	ENST00000370913.5	181858	11030	NA	ENSG00000012660.15	0.936571	2.29897	0.366267	0.0104352	0.17505	0.391208	ELOVL5	ELOVL5	101	452.566	0.217558	0.0837928	2.59638	0.00942116	0.0510009	ELOVL5	chr6	Not_Biologically_Significant	NA	NA	NA	NA	NA	NA	NA	NA	NA	NA	NA	NA	NA	NA	NA	NA	NA	NA	NA	NA	NA	NA	NA	NA	NA
1069	ENSG00000012660	11029	ENST00000485336.5	181855	11029	NA	ENSG00000012660.15	0.451238	0.083373	-0.124422	0.913784	0.985307	1	ELOVL5	ELOVL5	101	452.566	0.217558	0.0837928	2.59638	0.00942116	0.0510009	ELOVL5	chr6	Not_Biologically_Significant	NA	NA	NA	NA	NA	NA	NA	NA	NA	NA	NA	NA	NA	NA	NA	NA	NA	NA	NA	NA	NA	NA	NA	NA	NA
1070	ENSG00000012779	15810	ENST00000475300.1	261042	15810	NA	ENSG00000012779.13	0.895015	-2.38083	-0.522771	0.00823907	0.152575	0.352131	ALOX5	ALOX5	102	487.249	-0.38084	0.151031	-2.5216	0.0116824	0.059073	ALOX5	chr10	Not_Biologically_Significant	1365	NA	NA	NA	NA	NA	NA	NA	NA	NA	NA	45440429	45440633	45441343	45441430	5.36498e-05	0.101	NA	NA	NA	NA	NA	NA	NA	NA
1071	ENSG00000012779	15811	ENST00000493336.1	261043	15811	NA	ENSG00000012779.13	1.30408	-2.56607	-0.354979	0.00474623	0.110333	0.268983	ALOX5	ALOX5	102	487.249	-0.38084	0.151031	-2.5216	0.0116824	0.059073	ALOX5	chr10	Not_Biologically_Significant	1365	NA	NA	NA	NA	NA	NA	NA	NA	NA	NA	45440429	45440633	45441343	45441430	5.36498e-05	0.101	NA	NA	NA	NA	NA	NA	NA	NA
1072	ENSG00000012779	15813	ENST00000498461.1	261045	15813	NA	ENSG00000012779.13	0.675516	-0.786667	-0.141415	0.330393	0.787244	1	ALOX5	ALOX5	102	487.249	-0.38084	0.151031	-2.5216	0.0116824	0.059073	ALOX5	chr10	Not_Biologically_Significant	1365	NA	NA	NA	NA	NA	NA	NA	NA	NA	NA	45440429	45440633	45441343	45441430	5.36498e-05	0.101	NA	NA	NA	NA	NA	NA	NA	NA
1073	ENSG00000012779	15812	ENST00000481117.1	261044	15812	NA	ENSG00000012779.13	1.13309	-2.36694	-0.445586	0.00859375	0.156608	0.358941	ALOX5	ALOX5	102	487.249	-0.38084	0.151031	-2.5216	0.0116824	0.059073	ALOX5	chr10	Not_Biologically_Significant	1365	NA	NA	NA	NA	NA	NA	NA	NA	NA	NA	45440429	45440633	45441343	45441430	5.36498e-05	0.101	NA	NA	NA	NA	NA	NA	NA	NA
1074	ENSG00000012779	15808	ENST00000542434.5	261028	15808	NA	ENSG00000012779.13	1.57378	-1.88044	-0.652182	0.0323511	0.317064	0.610048	ALOX5	ALOX5	102	487.249	-0.38084	0.151031	-2.5216	0.0116824	0.059073	ALOX5	chr10	Not_Biologically_Significant	1365	NA	NA	NA	NA	NA	NA	NA	NA	NA	NA	45440429	45440633	45441343	45441430	5.36498e-05	0.101	NA	NA	NA	NA	NA	NA	NA	NA
1075	ENSG00000012779	15809	ENST00000374391.7	261035	15809	NA	ENSG00000012779.13	2.36948	-1.4946	-0.762528	0.0813177	0.482205	0.832071	ALOX5	ALOX5	102	487.249	-0.38084	0.151031	-2.5216	0.0116824	0.059073	ALOX5	chr10	Not_Biologically_Significant	1365	NA	NA	NA	NA	NA	NA	NA	NA	NA	NA	45440429	45440633	45441343	45441430	5.36498e-05	0.101	NA	NA	NA	NA	NA	NA	NA	NA
1076	ENSG00000013293	7307	ENST00000231706.6	114945	7307	NA	ENSG00000013293.6	1.42731	3.15433	0.488034	0.000690957	0.0332684	0.0936988	SLC7A14	SLC7A14	103	0.966655	0.195039	0.444654	0.438631	0.660929	0.826951	SLC7A14	chr3	Not_Biologically_Significant	NA	NA	NA	NA	NA	NA	NA	NA	NA	NA	NA	NA	NA	NA	NA	NA	NA	NA	NA	NA	NA	NA	NA	NA	NA
1077	ENSG00000013375	11163	ENST00000698524.1	183134	11163	NA	ENSG00000013375.18	1.3237	-0.454683	-0.334385	0.562303	0.895672	1	PGM3	PGM3	104	752.13	0.110821	0.0514293	2.15482	0.0311756	0.121457	PGM3	chr6	Not_Biologically_Significant	NA	NA	NA	NA	NA	NA	NA	NA	NA	NA	NA	NA	NA	NA	NA	NA	NA	NA	NA	NA	NA	NA	NA	NA	NA
1078	ENSG00000013375	11186	ENST00000698618.1	183182	11186	NA	ENSG00000013375.18	1.44727	-0.89119	-0.0841633	0.274672	0.745298	1	PGM3	PGM3	104	752.13	0.110821	0.0514293	2.15482	0.0311756	0.121457	PGM3	chr6	Not_Biologically_Significant	NA	NA	NA	NA	NA	NA	NA	NA	NA	NA	NA	NA	NA	NA	NA	NA	NA	NA	NA	NA	NA	NA	NA	NA	NA
1079	ENSG00000013375	11167	ENST00000508748.6	183143	11167	NA	ENSG00000013375.18	0.743307	-0.944246	-0.573602	0.249214	0.725399	1	PGM3	PGM3	104	752.13	0.110821	0.0514293	2.15482	0.0311756	0.121457	PGM3	chr6	Not_Biologically_Significant	NA	NA	NA	NA	NA	NA	NA	NA	NA	NA	NA	NA	NA	NA	NA	NA	NA	NA	NA	NA	NA	NA	NA	NA	NA
1080	ENSG00000013375	11164	ENST00000698606.1	183135	11164	NA	ENSG00000013375.18	1.78945	-2.13782	-0.580759	0.0164463	0.224827	0.472879	PGM3	PGM3	104	752.13	0.110821	0.0514293	2.15482	0.0311756	0.121457	PGM3	chr6	Not_Biologically_Significant	NA	NA	NA	NA	NA	NA	NA	NA	NA	NA	NA	NA	NA	NA	NA	NA	NA	NA	NA	NA	NA	NA	NA	NA	NA
1081	ENSG00000013375	11176	ENST00000698613.1	183158	11176	NA	ENSG00000013375.18	0.453496	-0.353095	-0.265102	0.650437	0.922572	1	PGM3	PGM3	104	752.13	0.110821	0.0514293	2.15482	0.0311756	0.121457	PGM3	chr6	Not_Biologically_Significant	NA	NA	NA	NA	NA	NA	NA	NA	NA	NA	NA	NA	NA	NA	NA	NA	NA	NA	NA	NA	NA	NA	NA	NA	NA
1082	ENSG00000013375	11189	ENST00000698623.1	183189	11189	NA	ENSG00000013375.18	0.565228	-0.91381	-0.485961	0.263638	0.736123	1	PGM3	PGM3	104	752.13	0.110821	0.0514293	2.15482	0.0311756	0.121457	PGM3	chr6	Not_Biologically_Significant	NA	NA	NA	NA	NA	NA	NA	NA	NA	NA	NA	NA	NA	NA	NA	NA	NA	NA	NA	NA	NA	NA	NA	NA	NA
1083	ENSG00000013375	11185	ENST00000698616.1	183180	11185	NA	ENSG00000013375.18	1.5937	-0.650476	-0.0918193	0.414707	0.836977	1	PGM3	PGM3	104	752.13	0.110821	0.0514293	2.15482	0.0311756	0.121457	PGM3	chr6	Not_Biologically_Significant	NA	NA	NA	NA	NA	NA	NA	NA	NA	NA	NA	NA	NA	NA	NA	NA	NA	NA	NA	NA	NA	NA	NA	NA	NA
1084	ENSG00000013375	11166	ENST00000512866.5	183137	11166	NA	ENSG00000013375.18	1.29772	-0.706865	-0.307482	0.378233	0.81698	1	PGM3	PGM3	104	752.13	0.110821	0.0514293	2.15482	0.0311756	0.121457	PGM3	chr6	Not_Biologically_Significant	NA	NA	NA	NA	NA	NA	NA	NA	NA	NA	NA	NA	NA	NA	NA	NA	NA	NA	NA	NA	NA	NA	NA	NA	NA
1085	ENSG00000013375	11180	ENST00000650642.1	183172	11180	NA	ENSG00000013375.18	0.946042	-0.281905	-0.141286	0.716234	0.940662	1	PGM3	PGM3	104	752.13	0.110821	0.0514293	2.15482	0.0311756	0.121457	PGM3	chr6	Not_Biologically_Significant	NA	NA	NA	NA	NA	NA	NA	NA	NA	NA	NA	NA	NA	NA	NA	NA	NA	NA	NA	NA	NA	NA	NA	NA	NA
1086	ENSG00000013375	11168	ENST00000698608.1	183144	11168	NA	ENSG00000013375.18	0.425399	0.0202381	-0.134356	0.979107	0.996707	1	PGM3	PGM3	104	752.13	0.110821	0.0514293	2.15482	0.0311756	0.121457	PGM3	chr6	Not_Biologically_Significant	NA	NA	NA	NA	NA	NA	NA	NA	NA	NA	NA	NA	NA	NA	NA	NA	NA	NA	NA	NA	NA	NA	NA	NA	NA
1087	ENSG00000013375	11177	ENST00000698526.1	183160	11177	NA	ENSG00000013375.18	1.4923	0.555556	0.127178	0.482672	0.863888	1	PGM3	PGM3	104	752.13	0.110821	0.0514293	2.15482	0.0311756	0.121457	PGM3	chr6	Not_Biologically_Significant	NA	NA	NA	NA	NA	NA	NA	NA	NA	NA	NA	NA	NA	NA	NA	NA	NA	NA	NA	NA	NA	NA	NA	NA	NA
1088	ENSG00000013375	11162	ENST00000698605.1	183133	11162	NA	ENSG00000013375.18	0.530055	0.0721825	0.0412886	0.925274	0.987464	1	PGM3	PGM3	104	752.13	0.110821	0.0514293	2.15482	0.0311756	0.121457	PGM3	chr6	Not_Biologically_Significant	NA	NA	NA	NA	NA	NA	NA	NA	NA	NA	NA	NA	NA	NA	NA	NA	NA	NA	NA	NA	NA	NA	NA	NA	NA
1089	ENSG00000013375	11188	ENST00000698622.1	183188	11188	NA	ENSG00000013375.18	0.930421	2.67452	0.333706	0.00341548	0.0900411	0.225607	PGM3	PGM3	104	752.13	0.110821	0.0514293	2.15482	0.0311756	0.121457	PGM3	chr6	Not_Biologically_Significant	NA	NA	NA	NA	NA	NA	NA	NA	NA	NA	NA	NA	NA	NA	NA	NA	NA	NA	NA	NA	NA	NA	NA	NA	NA
1090	ENSG00000013375	11160	ENST00000698602.1	183126	11160	NA	ENSG00000013375.18	0.828413	0.581508	0.0372647	0.463474	0.857828	1	PGM3	PGM3	104	752.13	0.110821	0.0514293	2.15482	0.0311756	0.121457	PGM3	chr6	Not_Biologically_Significant	NA	NA	NA	NA	NA	NA	NA	NA	NA	NA	NA	NA	NA	NA	NA	NA	NA	NA	NA	NA	NA	NA	NA	NA	NA
1091	ENSG00000013375	11181	ENST00000652222.2	183174	11181	NA	ENSG00000013375.18	0.699751	-0.223611	-0.363128	0.77234	0.954585	1	PGM3	PGM3	104	752.13	0.110821	0.0514293	2.15482	0.0311756	0.121457	PGM3	chr6	Not_Biologically_Significant	NA	NA	NA	NA	NA	NA	NA	NA	NA	NA	NA	NA	NA	NA	NA	NA	NA	NA	NA	NA	NA	NA	NA	NA	NA
1092	ENSG00000013375	11165	ENST00000698607.1	183136	11165	NA	ENSG00000013375.18	1.28017	-0.150794	0.0567951	0.845003	0.971872	1	PGM3	PGM3	104	752.13	0.110821	0.0514293	2.15482	0.0311756	0.121457	PGM3	chr6	Not_Biologically_Significant	NA	NA	NA	NA	NA	NA	NA	NA	NA	NA	NA	NA	NA	NA	NA	NA	NA	NA	NA	NA	NA	NA	NA	NA	NA
1093	ENSG00000013375	11179	ENST00000651698.2	183168	11179	NA	ENSG00000013375.18	0.589925	-0.0589286	-0.0392985	0.93894	0.989806	1	PGM3	PGM3	104	752.13	0.110821	0.0514293	2.15482	0.0311756	0.121457	PGM3	chr6	Not_Biologically_Significant	NA	NA	NA	NA	NA	NA	NA	NA	NA	NA	NA	NA	NA	NA	NA	NA	NA	NA	NA	NA	NA	NA	NA	NA	NA
1094	ENSG00000013375	11184	ENST00000652468.1	183179	11184	NA	ENSG00000013375.18	0.470898	-0.660238	-0.499717	0.408269	0.833242	1	PGM3	PGM3	104	752.13	0.110821	0.0514293	2.15482	0.0311756	0.121457	PGM3	chr6	Not_Biologically_Significant	NA	NA	NA	NA	NA	NA	NA	NA	NA	NA	NA	NA	NA	NA	NA	NA	NA	NA	NA	NA	NA	NA	NA	NA	NA
1095	ENSG00000013375	11187	ENST00000698621.1	183186	11187	NA	ENSG00000013375.18	1.39814	0.500119	0.0344825	0.525454	0.881015	1	PGM3	PGM3	104	752.13	0.110821	0.0514293	2.15482	0.0311756	0.121457	PGM3	chr6	Not_Biologically_Significant	NA	NA	NA	NA	NA	NA	NA	NA	NA	NA	NA	NA	NA	NA	NA	NA	NA	NA	NA	NA	NA	NA	NA	NA	NA
1096	ENSG00000013375	11158	ENST00000698599.1	183123	11158	NA	ENSG00000013375.18	1.12248	-0.569762	0.0106559	0.472003	0.860641	1	PGM3	PGM3	104	752.13	0.110821	0.0514293	2.15482	0.0311756	0.121457	PGM3	chr6	Not_Biologically_Significant	NA	NA	NA	NA	NA	NA	NA	NA	NA	NA	NA	NA	NA	NA	NA	NA	NA	NA	NA	NA	NA	NA	NA	NA	NA
1097	ENSG00000013375	11171	ENST00000698611.1	183147	11171	NA	ENSG00000013375.18	2.06703	2.07679	0.332611	0.0193805	0.245233	0.504389	PGM3	PGM3	104	752.13	0.110821	0.0514293	2.15482	0.0311756	0.121457	PGM3	chr6	Not_Biologically_Significant	NA	NA	NA	NA	NA	NA	NA	NA	NA	NA	NA	NA	NA	NA	NA	NA	NA	NA	NA	NA	NA	NA	NA	NA	NA
1098	ENSG00000013375	11190	ENST00000515333.1	183192	11190	NA	ENSG00000013375.18	0.772481	0.508333	0.097751	0.518921	0.878158	1	PGM3	PGM3	104	752.13	0.110821	0.0514293	2.15482	0.0311756	0.121457	PGM3	chr6	Not_Biologically_Significant	NA	NA	NA	NA	NA	NA	NA	NA	NA	NA	NA	NA	NA	NA	NA	NA	NA	NA	NA	NA	NA	NA	NA	NA	NA
1099	ENSG00000013375	11183	ENST00000509219.2	183178	11183	NA	ENSG00000013375.18	1.14291	0.698373	0.450251	0.383586	0.819016	1	PGM3	PGM3	104	752.13	0.110821	0.0514293	2.15482	0.0311756	0.121457	PGM3	chr6	Not_Biologically_Significant	NA	NA	NA	NA	NA	NA	NA	NA	NA	NA	NA	NA	NA	NA	NA	NA	NA	NA	NA	NA	NA	NA	NA	NA	NA
1100	ENSG00000013375	11174	ENST00000616566.5	183155	11174	NA	ENSG00000013375.18	0.725045	0.739167	0.21582	0.358343	0.806361	1	PGM3	PGM3	104	752.13	0.110821	0.0514293	2.15482	0.0311756	0.121457	PGM3	chr6	Not_Biologically_Significant	NA	NA	NA	NA	NA	NA	NA	NA	NA	NA	NA	NA	NA	NA	NA	NA	NA	NA	NA	NA	NA	NA	NA	NA	NA
1101	ENSG00000013375	11161	ENST00000513973.6	183130	11161	NA	ENSG00000013375.18	2.47109	0.713214	0.109662	0.374225	0.814704	1	PGM3	PGM3	104	752.13	0.110821	0.0514293	2.15482	0.0311756	0.121457	PGM3	chr6	Not_Biologically_Significant	NA	NA	NA	NA	NA	NA	NA	NA	NA	NA	NA	NA	NA	NA	NA	NA	NA	NA	NA	NA	NA	NA	NA	NA	NA
1102	ENSG00000013375	11173	ENST00000650640.1	183151	11173	NA	ENSG00000013375.18	1.0811	0.306865	-0.0294765	0.692762	0.935532	1	PGM3	PGM3	104	752.13	0.110821	0.0514293	2.15482	0.0311756	0.121457	PGM3	chr6	Not_Biologically_Significant	NA	NA	NA	NA	NA	NA	NA	NA	NA	NA	NA	NA	NA	NA	NA	NA	NA	NA	NA	NA	NA	NA	NA	NA	NA
1103	ENSG00000013375	11178	ENST00000651425.1	183163	11178	NA	ENSG00000013375.18	1.82311	-0.665437	-0.116618	0.404844	0.83183	1	PGM3	PGM3	104	752.13	0.110821	0.0514293	2.15482	0.0311756	0.121457	PGM3	chr6	Not_Biologically_Significant	NA	NA	NA	NA	NA	NA	NA	NA	NA	NA	NA	NA	NA	NA	NA	NA	NA	NA	NA	NA	NA	NA	NA	NA	NA
1104	ENSG00000013375	11175	ENST00000698525.1	183156	11175	NA	ENSG00000013375.18	0.526459	-0.146151	-0.223055	0.849679	0.972791	1	PGM3	PGM3	104	752.13	0.110821	0.0514293	2.15482	0.0311756	0.121457	PGM3	chr6	Not_Biologically_Significant	NA	NA	NA	NA	NA	NA	NA	NA	NA	NA	NA	NA	NA	NA	NA	NA	NA	NA	NA	NA	NA	NA	NA	NA	NA
1105	ENSG00000013375	11182	ENST00000698615.1	183177	11182	NA	ENSG00000013375.18	0.786668	-0.0351984	0.329634	0.963581	0.994056	1	PGM3	PGM3	104	752.13	0.110821	0.0514293	2.15482	0.0311756	0.121457	PGM3	chr6	Not_Biologically_Significant	NA	NA	NA	NA	NA	NA	NA	NA	NA	NA	NA	NA	NA	NA	NA	NA	NA	NA	NA	NA	NA	NA	NA	NA	NA
1106	ENSG00000013375	11159	ENST00000698600.1	183124	11159	NA	ENSG00000013375.18	0.534222	0.278135	0.0645419	0.719754	0.941775	1	PGM3	PGM3	104	752.13	0.110821	0.0514293	2.15482	0.0311756	0.121457	PGM3	chr6	Not_Biologically_Significant	NA	NA	NA	NA	NA	NA	NA	NA	NA	NA	NA	NA	NA	NA	NA	NA	NA	NA	NA	NA	NA	NA	NA	NA	NA
1107	ENSG00000013375	11169	ENST00000698609.1	183145	11169	NA	ENSG00000013375.18	1.35439	0.956865	0.484377	0.243493	0.721276	1	PGM3	PGM3	104	752.13	0.110821	0.0514293	2.15482	0.0311756	0.121457	PGM3	chr6	Not_Biologically_Significant	NA	NA	NA	NA	NA	NA	NA	NA	NA	NA	NA	NA	NA	NA	NA	NA	NA	NA	NA	NA	NA	NA	NA	NA	NA
1108	ENSG00000013375	11172	ENST00000698612.1	183148	11172	NA	ENSG00000013375.18	0.444286	-0.0969841	-0.090339	0.899626	0.982767	1	PGM3	PGM3	104	752.13	0.110821	0.0514293	2.15482	0.0311756	0.121457	PGM3	chr6	Not_Biologically_Significant	NA	NA	NA	NA	NA	NA	NA	NA	NA	NA	NA	NA	NA	NA	NA	NA	NA	NA	NA	NA	NA	NA	NA	NA	NA
1109	ENSG00000013375	11170	ENST00000698610.1	183146	11170	NA	ENSG00000013375.18	1.12706	-0.0763889	0.0182772	0.920959	0.98693	1	PGM3	PGM3	104	752.13	0.110821	0.0514293	2.15482	0.0311756	0.121457	PGM3	chr6	Not_Biologically_Significant	NA	NA	NA	NA	NA	NA	NA	NA	NA	NA	NA	NA	NA	NA	NA	NA	NA	NA	NA	NA	NA	NA	NA	NA	NA
1110	ENSG00000013563	31975	ENST00000369807.6	505048	31975	NA	ENSG00000013563.15	1.52009	0.475119	0.19927	0.545569	0.888279	1	DNASE1L1	DNASE1L1	NA	NA	NA	NA	NA	NA	NA	NA	NA	NA	NA	NA	NA	NA	NA	NA	NA	NA	NA	NA	NA	NA	NA	NA	NA	NA	NA	NA	NA	NA	NA	NA	NA	NA	NA
1111	ENSG00000013563	31976	ENST00000369808.7	505066	31976	NA	ENSG00000013563.15	1.69409	1.0321	0.101246	0.211542	0.688789	1	DNASE1L1	DNASE1L1	NA	NA	NA	NA	NA	NA	NA	NA	NA	NA	NA	NA	NA	NA	NA	NA	NA	NA	NA	NA	NA	NA	NA	NA	NA	NA	NA	NA	NA	NA	NA	NA	NA	NA	NA
1112	ENSG00000013563	31977	ENST00000014935.7	505067	31977	NA	ENSG00000013563.15	1.26997	-0.960238	-0.513989	0.241961	0.719354	1	DNASE1L1	DNASE1L1	NA	NA	NA	NA	NA	NA	NA	NA	NA	NA	NA	NA	NA	NA	NA	NA	NA	NA	NA	NA	NA	NA	NA	NA	NA	NA	NA	NA	NA	NA	NA	NA	NA	NA	NA
1113	ENSG00000013563	31978	ENST00000309585.9	505074	31978	NA	ENSG00000013563.15	1.7295	1.55599	0.631996	0.0707296	0.453651	0.799296	DNASE1L1	DNASE1L1	NA	NA	NA	NA	NA	NA	NA	NA	NA	NA	NA	NA	NA	NA	NA	NA	NA	NA	NA	NA	NA	NA	NA	NA	NA	NA	NA	NA	NA	NA	NA	NA	NA	NA	NA
1114	ENSG00000013563	31979	ENST00000497242.1	505077	31979	NA	ENSG00000013563.15	1.1346	-1.63952	-0.258353	0.0583118	0.417438	0.750867	DNASE1L1	DNASE1L1	NA	NA	NA	NA	NA	NA	NA	NA	NA	NA	NA	NA	NA	NA	NA	NA	NA	NA	NA	NA	NA	NA	NA	NA	NA	NA	NA	NA	NA	NA	NA	NA	NA	NA	NA
1115	ENSG00000013563	31980	ENST00000451865.5	505082	31980	NA	ENSG00000013563.15	0.579273	-0.425913	0.060486	0.586492	0.904468	1	DNASE1L1	DNASE1L1	NA	NA	NA	NA	NA	NA	NA	NA	NA	NA	NA	NA	NA	NA	NA	NA	NA	NA	NA	NA	NA	NA	NA	NA	NA	NA	NA	NA	NA	NA	NA	NA	NA	NA	NA
1116	ENSG00000013619	31846	ENST00000262858.8	496873	31846	NA	ENSG00000013619.16	0.404812	-0.183095	0.105481	0.812438	0.965177	1	MAMLD1	MAMLD1	NA	NA	NA	NA	NA	NA	NA	NA	NA	NA	NA	NA	NA	NA	NA	NA	NA	NA	NA	NA	NA	NA	NA	NA	NA	NA	NA	NA	NA	NA	NA	NA	NA	NA	NA
1117	ENSG00000013619	31847	ENST00000426613.5	496875	31847	NA	ENSG00000013619.16	0.278304	0.119762	-0.0471387	0.876442	0.97831	1	MAMLD1	MAMLD1	NA	NA	NA	NA	NA	NA	NA	NA	NA	NA	NA	NA	NA	NA	NA	NA	NA	NA	NA	NA	NA	NA	NA	NA	NA	NA	NA	NA	NA	NA	NA	NA	NA	NA	NA
1118	ENSG00000013619	31848	ENST00000682016.1	496877	31848	NA	ENSG00000013619.16	0.405599	-0.247302	-0.164377	0.749315	0.950321	1	MAMLD1	MAMLD1	NA	NA	NA	NA	NA	NA	NA	NA	NA	NA	NA	NA	NA	NA	NA	NA	NA	NA	NA	NA	NA	NA	NA	NA	NA	NA	NA	NA	NA	NA	NA	NA	NA	NA	NA
1119	ENSG00000013619	31849	ENST00000683696.1	496880	31849	NA	ENSG00000013619.16	0.802946	1.21512	0.206005	0.147669	0.609166	0.948668	MAMLD1	MAMLD1	NA	NA	NA	NA	NA	NA	NA	NA	NA	NA	NA	NA	NA	NA	NA	NA	NA	NA	NA	NA	NA	NA	NA	NA	NA	NA	NA	NA	NA	NA	NA	NA	NA	NA	NA
1120	ENSG00000013619	31850	ENST00000370401.7	496882	31850	NA	ENSG00000013619.16	0.210469	-0.2425	0.142706	0.753889	0.951548	1	MAMLD1	MAMLD1	NA	NA	NA	NA	NA	NA	NA	NA	NA	NA	NA	NA	NA	NA	NA	NA	NA	NA	NA	NA	NA	NA	NA	NA	NA	NA	NA	NA	NA	NA	NA	NA	NA	NA	NA
1121	ENSG00000013619	31851	ENST00000464149.1	496886	31851	NA	ENSG00000013619.16	0.796939	-0.00150794	0.0328241	0.998437	0.99978	1	MAMLD1	MAMLD1	NA	NA	NA	NA	NA	NA	NA	NA	NA	NA	NA	NA	NA	NA	NA	NA	NA	NA	NA	NA	NA	NA	NA	NA	NA	NA	NA	NA	NA	NA	NA	NA	NA	NA	NA
1122	ENSG00000014123	11233	ENST00000369278.5	171405	11233	NA	ENSG00000014123.11	2.8003	-2.10333	-0.209351	0.0180369	0.236223	0.49047	UFL1	UFL1	105	606.394	-0.0956421	0.0613309	-1.55944	0.118891	0.302187	UFL1	chr6	Not_Biologically_Significant	NA	NA	NA	NA	NA	NA	NA	NA	NA	NA	NA	NA	NA	NA	NA	NA	NA	NA	NA	NA	NA	NA	NA	NA	NA
1123	ENSG00000014216	17598	ENST00000524773.5	285927	17598	NA	ENSG00000014216.17	1.66411	-0.167421	0.0766493	0.828254	0.968584	1	CAPN1	CAPN1	106	1874.76	-0.06441	0.0516596	-1.24682	0.212465	0.428809	CAPN1	chr11	Not_Biologically_Significant	NA	NA	NA	NA	NA	NA	NA	NA	NA	NA	NA	NA	NA	NA	NA	NA	NA	NA	NA	NA	NA	NA	NA	NA	NA
1124	ENSG00000014216	17609	ENST00000528165.5	285947	17609	NA	ENSG00000014216.17	1.77313	-1.61357	-0.144799	0.061955	0.429611	0.766245	CAPN1	CAPN1	106	1874.76	-0.06441	0.0516596	-1.24682	0.212465	0.428809	CAPN1	chr11	Not_Biologically_Significant	NA	NA	NA	NA	NA	NA	NA	NA	NA	NA	NA	NA	NA	NA	NA	NA	NA	NA	NA	NA	NA	NA	NA	NA	NA
1125	ENSG00000014216	17604	ENST00000526468.1	285941	17604	NA	ENSG00000014216.17	0.980387	-0.792143	-0.0299237	0.327318	0.78551	1	CAPN1	CAPN1	106	1874.76	-0.06441	0.0516596	-1.24682	0.212465	0.428809	CAPN1	chr11	Not_Biologically_Significant	NA	NA	NA	NA	NA	NA	NA	NA	NA	NA	NA	NA	NA	NA	NA	NA	NA	NA	NA	NA	NA	NA	NA	NA	NA
1126	ENSG00000014216	17599	ENST00000530442.5	285928	17599	NA	ENSG00000014216.17	0.576435	-0.344881	-0.168118	0.657844	0.925231	1	CAPN1	CAPN1	106	1874.76	-0.06441	0.0516596	-1.24682	0.212465	0.428809	CAPN1	chr11	Not_Biologically_Significant	NA	NA	NA	NA	NA	NA	NA	NA	NA	NA	NA	NA	NA	NA	NA	NA	NA	NA	NA	NA	NA	NA	NA	NA	NA
1127	ENSG00000014216	17597	ENST00000527739.5	285924	17597	NA	ENSG00000014216.17	0.446005	-0.177937	-0.103475	0.817671	0.965984	1	CAPN1	CAPN1	106	1874.76	-0.06441	0.0516596	-1.24682	0.212465	0.428809	CAPN1	chr11	Not_Biologically_Significant	NA	NA	NA	NA	NA	NA	NA	NA	NA	NA	NA	NA	NA	NA	NA	NA	NA	NA	NA	NA	NA	NA	NA	NA	NA
1128	ENSG00000014216	17600	ENST00000279247.11	285930	17600	NA	ENSG00000014216.17	3.31701	-2.33433	-0.0665212	0.00943226	0.165556	0.374225	CAPN1	CAPN1	106	1874.76	-0.06441	0.0516596	-1.24682	0.212465	0.428809	CAPN1	chr11	Not_Biologically_Significant	NA	NA	NA	NA	NA	NA	NA	NA	NA	NA	NA	NA	NA	NA	NA	NA	NA	NA	NA	NA	NA	NA	NA	NA	NA
1129	ENSG00000014216	17595	ENST00000529133.5	285922	17595	NA	ENSG00000014216.17	0.695084	-0.360952	-0.0600354	0.643352	0.920848	1	CAPN1	CAPN1	106	1874.76	-0.06441	0.0516596	-1.24682	0.212465	0.428809	CAPN1	chr11	Not_Biologically_Significant	NA	NA	NA	NA	NA	NA	NA	NA	NA	NA	NA	NA	NA	NA	NA	NA	NA	NA	NA	NA	NA	NA	NA	NA	NA
1130	ENSG00000014216	17608	ENST00000525013.1	285946	17608	NA	ENSG00000014216.17	1.46058	-1.2423	-0.197936	0.139715	0.596782	0.93788	CAPN1	CAPN1	106	1874.76	-0.06441	0.0516596	-1.24682	0.212465	0.428809	CAPN1	chr11	Not_Biologically_Significant	NA	NA	NA	NA	NA	NA	NA	NA	NA	NA	NA	NA	NA	NA	NA	NA	NA	NA	NA	NA	NA	NA	NA	NA	NA
1131	ENSG00000014216	17603	ENST00000527323.5	285940	17603	NA	ENSG00000014216.17	1.64725	-1.27075	-0.30371	0.131665	0.585813	0.926563	CAPN1	CAPN1	106	1874.76	-0.06441	0.0516596	-1.24682	0.212465	0.428809	CAPN1	chr11	Not_Biologically_Significant	NA	NA	NA	NA	NA	NA	NA	NA	NA	NA	NA	NA	NA	NA	NA	NA	NA	NA	NA	NA	NA	NA	NA	NA	NA
1132	ENSG00000014216	17602	ENST00000527699.5	285938	17602	NA	ENSG00000014216.17	0.512731	-1.14802	-0.118463	0.168874	0.637867	0.9757	CAPN1	CAPN1	106	1874.76	-0.06441	0.0516596	-1.24682	0.212465	0.428809	CAPN1	chr11	Not_Biologically_Significant	NA	NA	NA	NA	NA	NA	NA	NA	NA	NA	NA	NA	NA	NA	NA	NA	NA	NA	NA	NA	NA	NA	NA	NA	NA
1133	ENSG00000014216	17601	ENST00000527469.1	285933	17601	NA	ENSG00000014216.17	1.26207	0.473889	0.351404	0.546554	0.888393	1	CAPN1	CAPN1	106	1874.76	-0.06441	0.0516596	-1.24682	0.212465	0.428809	CAPN1	chr11	Not_Biologically_Significant	NA	NA	NA	NA	NA	NA	NA	NA	NA	NA	NA	NA	NA	NA	NA	NA	NA	NA	NA	NA	NA	NA	NA	NA	NA
1134	ENSG00000014216	17605	ENST00000527897.1	285942	17605	NA	ENSG00000014216.17	1.08019	1.60417	0.190822	0.0633253	0.43358	0.771775	CAPN1	CAPN1	106	1874.76	-0.06441	0.0516596	-1.24682	0.212465	0.428809	CAPN1	chr11	Not_Biologically_Significant	NA	NA	NA	NA	NA	NA	NA	NA	NA	NA	NA	NA	NA	NA	NA	NA	NA	NA	NA	NA	NA	NA	NA	NA	NA
1135	ENSG00000014216	17607	ENST00000527887.1	285944	17607	NA	ENSG00000014216.17	0.757554	0.813651	0.120752	0.315213	0.77919	1	CAPN1	CAPN1	106	1874.76	-0.06441	0.0516596	-1.24682	0.212465	0.428809	CAPN1	chr11	Not_Biologically_Significant	NA	NA	NA	NA	NA	NA	NA	NA	NA	NA	NA	NA	NA	NA	NA	NA	NA	NA	NA	NA	NA	NA	NA	NA	NA
1136	ENSG00000014216	17596	ENST00000533820.5	285923	17596	NA	ENSG00000014216.17	1.55395	-1.62631	-0.379906	0.0601086	0.422731	0.758575	CAPN1	CAPN1	106	1874.76	-0.06441	0.0516596	-1.24682	0.212465	0.428809	CAPN1	chr11	Not_Biologically_Significant	NA	NA	NA	NA	NA	NA	NA	NA	NA	NA	NA	NA	NA	NA	NA	NA	NA	NA	NA	NA	NA	NA	NA	NA	NA
1137	ENSG00000014216	17606	ENST00000533079.5	285943	17606	NA	ENSG00000014216.17	1.52507	-0.399405	-0.0240456	0.609358	0.910736	1	CAPN1	CAPN1	106	1874.76	-0.06441	0.0516596	-1.24682	0.212465	0.428809	CAPN1	chr11	Not_Biologically_Significant	NA	NA	NA	NA	NA	NA	NA	NA	NA	NA	NA	NA	NA	NA	NA	NA	NA	NA	NA	NA	NA	NA	NA	NA	NA
1138	ENSG00000014216	17610	ENST00000530567.1	285949	17610	NA	ENSG00000014216.17	1.53088	-0.607579	0.127352	0.44454	0.849921	1	CAPN1	CAPN1	106	1874.76	-0.06441	0.0516596	-1.24682	0.212465	0.428809	CAPN1	chr11	Not_Biologically_Significant	NA	NA	NA	NA	NA	NA	NA	NA	NA	NA	NA	NA	NA	NA	NA	NA	NA	NA	NA	NA	NA	NA	NA	NA	NA
1139	ENSG00000014641	3639	ENST00000485781.5	53070	3639	NA	ENSG00000014641.22	0.362014	-0.0836111	0.0503584	0.913514	0.985268	1	MDH1	MDH1	107	625.36	0.0697703	0.0407195	1.71344	0.0866321	0.243791	MDH1	chr2	Not_Biologically_Significant	NA	NA	NA	NA	NA	NA	NA	NA	NA	NA	NA	NA	NA	NA	NA	NA	NA	NA	NA	NA	NA	NA	NA	NA	NA
1140	ENSG00000014641	3641	ENST00000409908.5	53076	3641	NA	ENSG00000014641.22	0.498651	-0.667976	-0.211369	0.403174	0.831058	1	MDH1	MDH1	107	625.36	0.0697703	0.0407195	1.71344	0.0866321	0.243791	MDH1	chr2	Not_Biologically_Significant	NA	NA	NA	NA	NA	NA	NA	NA	NA	NA	NA	NA	NA	NA	NA	NA	NA	NA	NA	NA	NA	NA	NA	NA	NA
1141	ENSG00000014641	3643	ENST00000233114.13	53085	3643	NA	ENSG00000014641.22	2.87822	0.681349	0.0274434	0.394502	0.826219	1	MDH1	MDH1	107	625.36	0.0697703	0.0407195	1.71344	0.0866321	0.243791	MDH1	chr2	Not_Biologically_Significant	NA	NA	NA	NA	NA	NA	NA	NA	NA	NA	NA	NA	NA	NA	NA	NA	NA	NA	NA	NA	NA	NA	NA	NA	NA
1142	ENSG00000014641	3640	ENST00000544381.4	53071	3640	NA	ENSG00000014641.22	0.620147	0.395833	0.261225	0.61244	0.911678	1	MDH1	MDH1	107	625.36	0.0697703	0.0407195	1.71344	0.0866321	0.243791	MDH1	chr2	Not_Biologically_Significant	NA	NA	NA	NA	NA	NA	NA	NA	NA	NA	NA	NA	NA	NA	NA	NA	NA	NA	NA	NA	NA	NA	NA	NA	NA
1143	ENSG00000014641	3645	ENST00000485155.1	53101	3645	NA	ENSG00000014641.22	0.512888	0.302262	0.0739212	0.697044	0.935787	1	MDH1	MDH1	107	625.36	0.0697703	0.0407195	1.71344	0.0866321	0.243791	MDH1	chr2	Not_Biologically_Significant	NA	NA	NA	NA	NA	NA	NA	NA	NA	NA	NA	NA	NA	NA	NA	NA	NA	NA	NA	NA	NA	NA	NA	NA	NA
1144	ENSG00000014641	3646	ENST00000462944.1	53103	3646	NA	ENSG00000014641.22	0.624875	1.83234	0.155329	0.0364878	0.336457	0.636898	MDH1	MDH1	107	625.36	0.0697703	0.0407195	1.71344	0.0866321	0.243791	MDH1	chr2	Not_Biologically_Significant	NA	NA	NA	NA	NA	NA	NA	NA	NA	NA	NA	NA	NA	NA	NA	NA	NA	NA	NA	NA	NA	NA	NA	NA	NA
1145	ENSG00000014641	3650	ENST00000495083.1	53110	3650	NA	ENSG00000014641.22	0.469353	-1.05548	-0.0807724	0.202292	0.678759	1	MDH1	MDH1	107	625.36	0.0697703	0.0407195	1.71344	0.0866321	0.243791	MDH1	chr2	Not_Biologically_Significant	NA	NA	NA	NA	NA	NA	NA	NA	NA	NA	NA	NA	NA	NA	NA	NA	NA	NA	NA	NA	NA	NA	NA	NA	NA
1146	ENSG00000014641	3648	ENST00000432309.6	53108	3648	NA	ENSG00000014641.22	0.749681	0.353135	0.0750881	0.650421	0.922572	1	MDH1	MDH1	107	625.36	0.0697703	0.0407195	1.71344	0.0866321	0.243791	MDH1	chr2	Not_Biologically_Significant	NA	NA	NA	NA	NA	NA	NA	NA	NA	NA	NA	NA	NA	NA	NA	NA	NA	NA	NA	NA	NA	NA	NA	NA	NA
1147	ENSG00000014641	3649	ENST00000484538.1	53109	3649	NA	ENSG00000014641.22	0.585955	1.7796	0.197126	0.0415968	0.359232	0.667283	MDH1	MDH1	107	625.36	0.0697703	0.0407195	1.71344	0.0866321	0.243791	MDH1	chr2	Not_Biologically_Significant	NA	NA	NA	NA	NA	NA	NA	NA	NA	NA	NA	NA	NA	NA	NA	NA	NA	NA	NA	NA	NA	NA	NA	NA	NA
1148	ENSG00000014641	3644	ENST00000409476.5	53099	3644	NA	ENSG00000014641.22	1.19149	1.57849	0.180181	0.0672062	0.443025	0.786693	MDH1	MDH1	107	625.36	0.0697703	0.0407195	1.71344	0.0866321	0.243791	MDH1	chr2	Not_Biologically_Significant	NA	NA	NA	NA	NA	NA	NA	NA	NA	NA	NA	NA	NA	NA	NA	NA	NA	NA	NA	NA	NA	NA	NA	NA	NA
1149	ENSG00000014641	3647	ENST00000472098.5	53105	3647	NA	ENSG00000014641.22	0.808867	1.84286	0.239795	0.0355567	0.331638	0.631049	MDH1	MDH1	107	625.36	0.0697703	0.0407195	1.71344	0.0866321	0.243791	MDH1	chr2	Not_Biologically_Significant	NA	NA	NA	NA	NA	NA	NA	NA	NA	NA	NA	NA	NA	NA	NA	NA	NA	NA	NA	NA	NA	NA	NA	NA	NA
1150	ENSG00000014641	3642	ENST00000442225.5	53078	3642	NA	ENSG00000014641.22	0.865218	0.0191667	-0.0368282	0.980225	0.996707	1	MDH1	MDH1	107	625.36	0.0697703	0.0407195	1.71344	0.0866321	0.243791	MDH1	chr2	Not_Biologically_Significant	NA	NA	NA	NA	NA	NA	NA	NA	NA	NA	NA	NA	NA	NA	NA	NA	NA	NA	NA	NA	NA	NA	NA	NA	NA
1151	ENSG00000014914	1686	ENST00000439741.4	38339	1686	NA	ENSG00000014914.22	2.1336	-1.23135	-0.314778	0.142871	0.601511	0.942206	MTMR11	MTMR11	108	361.921	0.138112	0.065571	2.10629	0.0351789	0.131451	MTMR11	chr1	Not_Biologically_Significant	NA	NA	NA	NA	NA	NA	NA	NA	NA	NA	NA	NA	NA	NA	NA	NA	NA	NA	NA	NA	NA	NA	NA	NA	NA
1152	ENSG00000014914	1689	ENST00000492824.5	38342	1689	NA	ENSG00000014914.22	2.01623	2.01433	0.24964	0.0228755	0.266565	0.53727	MTMR11	MTMR11	108	361.921	0.138112	0.065571	2.10629	0.0351789	0.131451	MTMR11	chr1	Not_Biologically_Significant	NA	NA	NA	NA	NA	NA	NA	NA	NA	NA	NA	NA	NA	NA	NA	NA	NA	NA	NA	NA	NA	NA	NA	NA	NA
1153	ENSG00000014914	1687	ENST00000369140.7	38340	1687	NA	ENSG00000014914.22	0.909343	1.96349	0.374717	0.0261612	0.285546	0.564743	MTMR11	MTMR11	108	361.921	0.138112	0.065571	2.10629	0.0351789	0.131451	MTMR11	chr1	Not_Biologically_Significant	NA	NA	NA	NA	NA	NA	NA	NA	NA	NA	NA	NA	NA	NA	NA	NA	NA	NA	NA	NA	NA	NA	NA	NA	NA
1154	ENSG00000014914	1690	ENST00000495054.1	38345	1690	NA	ENSG00000014914.22	1.34116	1.78004	0.222795	0.0415557	0.359046	0.667049	MTMR11	MTMR11	108	361.921	0.138112	0.065571	2.10629	0.0351789	0.131451	MTMR11	chr1	Not_Biologically_Significant	NA	NA	NA	NA	NA	NA	NA	NA	NA	NA	NA	NA	NA	NA	NA	NA	NA	NA	NA	NA	NA	NA	NA	NA	NA
1155	ENSG00000014914	1691	ENST00000490310.1	38346	1691	NA	ENSG00000014914.22	1.38512	1.11325	0.187825	0.180897	0.654368	0.989897	MTMR11	MTMR11	108	361.921	0.138112	0.065571	2.10629	0.0351789	0.131451	MTMR11	chr1	Not_Biologically_Significant	NA	NA	NA	NA	NA	NA	NA	NA	NA	NA	NA	NA	NA	NA	NA	NA	NA	NA	NA	NA	NA	NA	NA	NA	NA
1156	ENSG00000014914	1692	ENST00000479272.1	38348	1692	NA	ENSG00000014914.22	0.722776	0.168651	0.134123	0.826991	0.968392	1	MTMR11	MTMR11	108	361.921	0.138112	0.065571	2.10629	0.0351789	0.131451	MTMR11	chr1	Not_Biologically_Significant	NA	NA	NA	NA	NA	NA	NA	NA	NA	NA	NA	NA	NA	NA	NA	NA	NA	NA	NA	NA	NA	NA	NA	NA	NA
1157	ENSG00000014914	1685	ENST00000482025.5	38338	1685	NA	ENSG00000014914.22	1.40967	-0.10373	-0.0312576	0.892787	0.981888	1	MTMR11	MTMR11	108	361.921	0.138112	0.065571	2.10629	0.0351789	0.131451	MTMR11	chr1	Not_Biologically_Significant	NA	NA	NA	NA	NA	NA	NA	NA	NA	NA	NA	NA	NA	NA	NA	NA	NA	NA	NA	NA	NA	NA	NA	NA	NA
1158	ENSG00000014914	1688	ENST00000482343.5	38341	1688	NA	ENSG00000014914.22	1.49571	-0.999008	-0.493236	0.225072	0.703628	1	MTMR11	MTMR11	108	361.921	0.138112	0.065571	2.10629	0.0351789	0.131451	MTMR11	chr1	Not_Biologically_Significant	NA	NA	NA	NA	NA	NA	NA	NA	NA	NA	NA	NA	NA	NA	NA	NA	NA	NA	NA	NA	NA	NA	NA	NA	NA
1159	ENSG00000015153	NA	NA	NA	NA	NA	NA	NA	NA	NA	NA	NA	NA	NA	NA	NA	NA	NA	NA	NA	NA	NA	NA	NA	NA	64	YAF2	chr12	42199135	42199235	7.79909e-05	0.219	NA	NA	NA	NA	42210547	42210619	42235613	42235755	0.0396205	0.159	NA	NA	NA	NA	42210547	42210680	0.00945895	0.152
1160	ENSG00000015413	24688	ENST00000393092.7	387977	24688	NA	ENSG00000015413.11	0.231915	-0.263135	-0.177409	0.733951	0.946469	1	DPEP1	DPEP1	109	2.53871	-0.209958	0.376352	-0.557878	0.576928	0.764508	DPEP1	chr16	Not_Biologically_Significant	NA	NA	NA	NA	NA	NA	NA	NA	NA	NA	NA	NA	NA	NA	NA	NA	NA	NA	NA	NA	NA	NA	NA	NA	NA
1161	ENSG00000015475	30302	ENST00000614949.4	484489	30302	NA	ENSG00000015475.20	0.470581	1.23964	0.484746	0.140465	0.597697	0.938913	BID	BID	110	56.5723	-0.12114	0.0874037	-1.38598	0.165753	0.368487	BID	chr22	Not_Biologically_Significant	NA	NA	NA	NA	NA	NA	NA	NA	NA	NA	NA	NA	NA	NA	NA	NA	NA	NA	NA	NA	NA	NA	NA	NA	NA
1162	ENSG00000015475	30300	ENST00000317361.11	484483	30300	NA	ENSG00000015475.20	0.301741	0.832579	0.122425	0.304895	0.770795	1	BID	BID	110	56.5723	-0.12114	0.0874037	-1.38598	0.165753	0.368487	BID	chr22	Not_Biologically_Significant	NA	NA	NA	NA	NA	NA	NA	NA	NA	NA	NA	NA	NA	NA	NA	NA	NA	NA	NA	NA	NA	NA	NA	NA	NA
1163	ENSG00000015475	30306	ENST00000551952.5	484508	30306	NA	ENSG00000015475.20	0.409991	0.92996	0.370866	0.255907	0.729258	1	BID	BID	110	56.5723	-0.12114	0.0874037	-1.38598	0.165753	0.368487	BID	chr22	Not_Biologically_Significant	NA	NA	NA	NA	NA	NA	NA	NA	NA	NA	NA	NA	NA	NA	NA	NA	NA	NA	NA	NA	NA	NA	NA	NA	NA
1164	ENSG00000015475	30301	ENST00000622694.5	484484	30301	NA	ENSG00000015475.20	1.57037	-2.30925	-0.353431	0.0101335	0.172426	0.386234	BID	BID	110	56.5723	-0.12114	0.0874037	-1.38598	0.165753	0.368487	BID	chr22	Not_Biologically_Significant	NA	NA	NA	NA	NA	NA	NA	NA	NA	NA	NA	NA	NA	NA	NA	NA	NA	NA	NA	NA	NA	NA	NA	NA	NA
1165	ENSG00000015475	30304	ENST00000494097.5	484496	30304	NA	ENSG00000015475.20	0.919228	0.891786	0.178588	0.274359	0.745117	1	BID	BID	110	56.5723	-0.12114	0.0874037	-1.38598	0.165753	0.368487	BID	chr22	Not_Biologically_Significant	NA	NA	NA	NA	NA	NA	NA	NA	NA	NA	NA	NA	NA	NA	NA	NA	NA	NA	NA	NA	NA	NA	NA	NA	NA
1166	ENSG00000015475	30305	ENST00000399767.6	484499	30305	NA	ENSG00000015475.20	0.679272	-0.318452	0.0395482	0.682052	0.932742	1	BID	BID	110	56.5723	-0.12114	0.0874037	-1.38598	0.165753	0.368487	BID	chr22	Not_Biologically_Significant	NA	NA	NA	NA	NA	NA	NA	NA	NA	NA	NA	NA	NA	NA	NA	NA	NA	NA	NA	NA	NA	NA	NA	NA	NA
1167	ENSG00000015475	30303	ENST00000399765.5	484492	30303	NA	ENSG00000015475.20	0.575801	-1.00587	-0.300811	0.222205	0.700209	1	BID	BID	110	56.5723	-0.12114	0.0874037	-1.38598	0.165753	0.368487	BID	chr22	Not_Biologically_Significant	NA	NA	NA	NA	NA	NA	NA	NA	NA	NA	NA	NA	NA	NA	NA	NA	NA	NA	NA	NA	NA	NA	NA	NA	NA
1168	ENSG00000015520	NA	NA	NA	NA	NA	NA	NA	NA	NA	NA	NA	NA	NA	NA	111	2.48899	0.28159	0.36013	0.781913	0.434266	0.655908	NPC1L1	chr7	Not_Biologically_Significant	NA	NA	NA	NA	NA	NA	NA	NA	NA	NA	NA	NA	NA	NA	NA	NA	NA	NA	NA	NA	NA	NA	NA	NA	NA
1169	ENSG00000015532	26063	ENST00000017003.7	405670	26063	NA	ENSG00000015532.11	2.37926	-3.52579	-0.242741	0.00017968	0.0134579	0.0380912	XYLT2	XYLT2	112	239.394	-0.168926	0.0564182	-2.99418	0.0027518	0.0210278	XYLT2	chr17	Trending_Towards_Decreased_RNA_Expression	NA	NA	NA	NA	NA	NA	NA	NA	NA	NA	NA	NA	NA	NA	NA	NA	NA	NA	NA	NA	NA	NA	NA	NA	NA
1170	ENSG00000015532	26066	ENST00000574840.1	405675	26066	NA	ENSG00000015532.11	0.686987	-0.488413	-0.0608334	0.534771	0.884843	1	XYLT2	XYLT2	112	239.394	-0.168926	0.0564182	-2.99418	0.0027518	0.0210278	XYLT2	chr17	Trending_Towards_Decreased_RNA_Expression	NA	NA	NA	NA	NA	NA	NA	NA	NA	NA	NA	NA	NA	NA	NA	NA	NA	NA	NA	NA	NA	NA	NA	NA	NA
1171	ENSG00000015532	26065	ENST00000376550.7	405673	26065	NA	ENSG00000015532.11	1.07364	0.992698	0.29139	0.227727	0.705917	1	XYLT2	XYLT2	112	239.394	-0.168926	0.0564182	-2.99418	0.0027518	0.0210278	XYLT2	chr17	Trending_Towards_Decreased_RNA_Expression	NA	NA	NA	NA	NA	NA	NA	NA	NA	NA	NA	NA	NA	NA	NA	NA	NA	NA	NA	NA	NA	NA	NA	NA	NA
1172	ENSG00000015532	26067	ENST00000571021.1	405676	26067	NA	ENSG00000015532.11	1.3388	-1.19437	-0.127358	0.153912	0.618535	0.95688	XYLT2	XYLT2	112	239.394	-0.168926	0.0564182	-2.99418	0.0027518	0.0210278	XYLT2	chr17	Trending_Towards_Decreased_RNA_Expression	NA	NA	NA	NA	NA	NA	NA	NA	NA	NA	NA	NA	NA	NA	NA	NA	NA	NA	NA	NA	NA	NA	NA	NA	NA
1173	ENSG00000015532	26064	ENST00000507602.5	405672	26064	NA	ENSG00000015532.11	0.552	-0.662817	-0.442595	0.4066	0.832684	1	XYLT2	XYLT2	112	239.394	-0.168926	0.0564182	-2.99418	0.0027518	0.0210278	XYLT2	chr17	Trending_Towards_Decreased_RNA_Expression	NA	NA	NA	NA	NA	NA	NA	NA	NA	NA	NA	NA	NA	NA	NA	NA	NA	NA	NA	NA	NA	NA	NA	NA	NA
1174	ENSG00000016402	11544	ENST00000367748.4	186559	11544	NA	ENSG00000016402.15	0.518233	0.304286	0.275066	0.695156	0.935672	1	IL20RA	IL20RA	113	36.3824	0.426682	0.186966	2.28213	0.0224816	0.0948138	IL20RA	chr6	Not_Biologically_Significant	NA	NA	NA	NA	NA	NA	NA	NA	NA	NA	NA	NA	NA	NA	NA	NA	NA	NA	NA	NA	NA	NA	NA	NA	NA
1175	ENSG00000016402	11543	ENST00000316649.10	186557	11543	NA	ENSG00000016402.15	0.664859	-0.161825	0.134622	0.833897	0.970097	1	IL20RA	IL20RA	113	36.3824	0.426682	0.186966	2.28213	0.0224816	0.0948138	IL20RA	chr6	Not_Biologically_Significant	NA	NA	NA	NA	NA	NA	NA	NA	NA	NA	NA	NA	NA	NA	NA	NA	NA	NA	NA	NA	NA	NA	NA	NA	NA
1176	ENSG00000016402	11542	ENST00000541547.5	186556	11542	NA	ENSG00000016402.15	0.782563	0.203492	0.306165	0.792131	0.960269	1	IL20RA	IL20RA	113	36.3824	0.426682	0.186966	2.28213	0.0224816	0.0948138	IL20RA	chr6	Not_Biologically_Significant	NA	NA	NA	NA	NA	NA	NA	NA	NA	NA	NA	NA	NA	NA	NA	NA	NA	NA	NA	NA	NA	NA	NA	NA	NA
1177	ENSG00000016864	NA	NA	NA	NA	NA	NA	NA	NA	NA	NA	NA	NA	NA	NA	NA	NA	NA	NA	NA	NA	NA	NA	NA	NA	83	GLT8D1	chr3	52704723	52704952	0.00156501	0.16	NA	NA	NA	NA	NA	NA	NA	NA	NA	NA	NA	NA	NA	NA	NA	NA	NA	NA
1178	ENSG00000017260	6896	ENST00000513801.5	96235	6896	NA	ENSG00000017260.21	1.84053	-0.142778	-0.0371968	0.853084	0.973502	1	ATP2C1	ATP2C1	114	658.275	0.147064	0.0390499	3.76606	0.000165842	0.00219567	ATP2C1	chr3	Trending_Towards_Increased_RNA_Expression	1160	NA	NA	NA	NA	NA	NA	NA	NA	NA	NA	130934621	130934711	130941590	130941699	3.0353e-05	0.102	NA	NA	NA	NA	NA	NA	NA	NA
1179	ENSG00000017260	6890	ENST00000505330.5	96214	6890	NA	ENSG00000017260.21	0.787088	0.560437	0.597574	0.479007	0.862525	1	ATP2C1	ATP2C1	114	658.275	0.147064	0.0390499	3.76606	0.000165842	0.00219567	ATP2C1	chr3	Trending_Towards_Increased_RNA_Expression	1160	NA	NA	NA	NA	NA	NA	NA	NA	NA	NA	130934621	130934711	130941590	130941699	3.0353e-05	0.102	NA	NA	NA	NA	NA	NA	NA	NA
1180	ENSG00000017260	6894	ENST00000510168.6	96231	6894	NA	ENSG00000017260.21	0.759642	0.0320238	-0.0716979	0.966907	0.994518	1	ATP2C1	ATP2C1	114	658.275	0.147064	0.0390499	3.76606	0.000165842	0.00219567	ATP2C1	chr3	Trending_Towards_Increased_RNA_Expression	1160	NA	NA	NA	NA	NA	NA	NA	NA	NA	NA	130934621	130934711	130941590	130941699	3.0353e-05	0.102	NA	NA	NA	NA	NA	NA	NA	NA
1181	ENSG00000017260	6901	ENST00000504612.5	96247	6901	NA	ENSG00000017260.21	1.86873	0.718571	0.265975	0.370917	0.813529	1	ATP2C1	ATP2C1	114	658.275	0.147064	0.0390499	3.76606	0.000165842	0.00219567	ATP2C1	chr3	Trending_Towards_Increased_RNA_Expression	1160	NA	NA	NA	NA	NA	NA	NA	NA	NA	NA	130934621	130934711	130941590	130941699	3.0353e-05	0.102	NA	NA	NA	NA	NA	NA	NA	NA
1182	ENSG00000017260	6897	ENST00000328560.12	96242	6897	NA	ENSG00000017260.21	0.537553	1.31298	0.459197	0.120539	0.568013	0.910098	ATP2C1	ATP2C1	114	658.275	0.147064	0.0390499	3.76606	0.000165842	0.00219567	ATP2C1	chr3	Trending_Towards_Increased_RNA_Expression	1160	NA	NA	NA	NA	NA	NA	NA	NA	NA	NA	130934621	130934711	130941590	130941699	3.0353e-05	0.102	NA	NA	NA	NA	NA	NA	NA	NA
1183	ENSG00000017260	6902	ENST00000513636.1	96248	6902	NA	ENSG00000017260.21	0.8235	1.78135	0.226498	0.0414144	0.358429	0.666244	ATP2C1	ATP2C1	114	658.275	0.147064	0.0390499	3.76606	0.000165842	0.00219567	ATP2C1	chr3	Trending_Towards_Increased_RNA_Expression	1160	NA	NA	NA	NA	NA	NA	NA	NA	NA	NA	130934621	130934711	130941590	130941699	3.0353e-05	0.102	NA	NA	NA	NA	NA	NA	NA	NA
1184	ENSG00000017260	6892	ENST00000508532.5	96222	6892	NA	ENSG00000017260.21	0.756002	-0.463333	-0.476239	0.555243	0.892718	1	ATP2C1	ATP2C1	114	658.275	0.147064	0.0390499	3.76606	0.000165842	0.00219567	ATP2C1	chr3	Trending_Towards_Increased_RNA_Expression	1160	NA	NA	NA	NA	NA	NA	NA	NA	NA	NA	130934621	130934711	130941590	130941699	3.0353e-05	0.102	NA	NA	NA	NA	NA	NA	NA	NA
1185	ENSG00000017260	6906	ENST00000507194.1	96254	6906	NA	ENSG00000017260.21	0.385279	0.776944	0.357294	0.335984	0.791144	1	ATP2C1	ATP2C1	114	658.275	0.147064	0.0390499	3.76606	0.000165842	0.00219567	ATP2C1	chr3	Trending_Towards_Increased_RNA_Expression	1160	NA	NA	NA	NA	NA	NA	NA	NA	NA	NA	130934621	130934711	130941590	130941699	3.0353e-05	0.102	NA	NA	NA	NA	NA	NA	NA	NA
1186	ENSG00000017260	6895	ENST00000504948.5	96234	6895	NA	ENSG00000017260.21	1.28701	0.121786	0.0251062	0.874416	0.977823	1	ATP2C1	ATP2C1	114	658.275	0.147064	0.0390499	3.76606	0.000165842	0.00219567	ATP2C1	chr3	Trending_Towards_Increased_RNA_Expression	1160	NA	NA	NA	NA	NA	NA	NA	NA	NA	NA	130934621	130934711	130941590	130941699	3.0353e-05	0.102	NA	NA	NA	NA	NA	NA	NA	NA
1187	ENSG00000017260	6900	ENST00000422190.6	96245	6900	NA	ENSG00000017260.21	0.940085	0.103373	0.0894316	0.893133	0.982033	1	ATP2C1	ATP2C1	114	658.275	0.147064	0.0390499	3.76606	0.000165842	0.00219567	ATP2C1	chr3	Trending_Towards_Increased_RNA_Expression	1160	NA	NA	NA	NA	NA	NA	NA	NA	NA	NA	130934621	130934711	130941590	130941699	3.0353e-05	0.102	NA	NA	NA	NA	NA	NA	NA	NA
1188	ENSG00000017260	6893	ENST00000533801.6	96223	6893	NA	ENSG00000017260.21	1.00859	0.34627	-0.178251	0.656591	0.925073	1	ATP2C1	ATP2C1	114	658.275	0.147064	0.0390499	3.76606	0.000165842	0.00219567	ATP2C1	chr3	Trending_Towards_Increased_RNA_Expression	1160	NA	NA	NA	NA	NA	NA	NA	NA	NA	NA	130934621	130934711	130941590	130941699	3.0353e-05	0.102	NA	NA	NA	NA	NA	NA	NA	NA
1189	ENSG00000017260	6903	ENST00000514654.5	96250	6903	NA	ENSG00000017260.21	2.09413	-0.232937	0.00837604	0.763203	0.95265	1	ATP2C1	ATP2C1	114	658.275	0.147064	0.0390499	3.76606	0.000165842	0.00219567	ATP2C1	chr3	Trending_Towards_Increased_RNA_Expression	1160	NA	NA	NA	NA	NA	NA	NA	NA	NA	NA	130934621	130934711	130941590	130941699	3.0353e-05	0.102	NA	NA	NA	NA	NA	NA	NA	NA
1190	ENSG00000017260	6891	ENST00000507488.6	96216	6891	NA	ENSG00000017260.21	0.856453	0.433294	0.113121	0.5803	0.902342	1	ATP2C1	ATP2C1	114	658.275	0.147064	0.0390499	3.76606	0.000165842	0.00219567	ATP2C1	chr3	Trending_Towards_Increased_RNA_Expression	1160	NA	NA	NA	NA	NA	NA	NA	NA	NA	NA	130934621	130934711	130941590	130941699	3.0353e-05	0.102	NA	NA	NA	NA	NA	NA	NA	NA
1191	ENSG00000017260	6905	ENST00000508660.5	96252	6905	NA	ENSG00000017260.21	0.702412	0.938254	0.359345	0.251991	0.726953	1	ATP2C1	ATP2C1	114	658.275	0.147064	0.0390499	3.76606	0.000165842	0.00219567	ATP2C1	chr3	Trending_Towards_Increased_RNA_Expression	1160	NA	NA	NA	NA	NA	NA	NA	NA	NA	NA	130934621	130934711	130941590	130941699	3.0353e-05	0.102	NA	NA	NA	NA	NA	NA	NA	NA
1192	ENSG00000017260	6899	ENST00000359644.7	96244	6899	NA	ENSG00000017260.21	1.77402	-0.629048	-0.483704	0.429437	0.843805	1	ATP2C1	ATP2C1	114	658.275	0.147064	0.0390499	3.76606	0.000165842	0.00219567	ATP2C1	chr3	Trending_Towards_Increased_RNA_Expression	1160	NA	NA	NA	NA	NA	NA	NA	NA	NA	NA	130934621	130934711	130941590	130941699	3.0353e-05	0.102	NA	NA	NA	NA	NA	NA	NA	NA
1193	ENSG00000017260	6904	ENST00000504571.5	96251	6904	NA	ENSG00000017260.21	0.831694	0.157381	-0.0303288	0.838326	0.971035	1	ATP2C1	ATP2C1	114	658.275	0.147064	0.0390499	3.76606	0.000165842	0.00219567	ATP2C1	chr3	Trending_Towards_Increased_RNA_Expression	1160	NA	NA	NA	NA	NA	NA	NA	NA	NA	NA	130934621	130934711	130941590	130941699	3.0353e-05	0.102	NA	NA	NA	NA	NA	NA	NA	NA
1194	ENSG00000017260	6898	ENST00000428331.6	96243	6898	NA	ENSG00000017260.21	0.80076	0.209286	0.100556	0.786428	0.958355	1	ATP2C1	ATP2C1	114	658.275	0.147064	0.0390499	3.76606	0.000165842	0.00219567	ATP2C1	chr3	Trending_Towards_Increased_RNA_Expression	1160	NA	NA	NA	NA	NA	NA	NA	NA	NA	NA	130934621	130934711	130941590	130941699	3.0353e-05	0.102	NA	NA	NA	NA	NA	NA	NA	NA
1195	ENSG00000017427	19934	ENST00000424202.6	328875	19934	NA	ENSG00000017427.18	0.85822	-0.4675	0.0397836	0.551849	0.891394	1	IGF1	IGF1	115	330.431	-0.231423	0.136386	-1.69683	0.0897288	0.248532	IGF1	chr12	Not_Biologically_Significant	NA	NA	NA	NA	NA	NA	NA	NA	NA	NA	NA	NA	NA	NA	NA	NA	NA	NA	NA	NA	NA	NA	NA	NA	NA
1196	ENSG00000017427	19932	ENST00000481539.1	328868	19932	NA	ENSG00000017427.18	0.230683	-0.760873	-0.220675	0.345394	0.796984	1	IGF1	IGF1	115	330.431	-0.231423	0.136386	-1.69683	0.0897288	0.248532	IGF1	chr12	Not_Biologically_Significant	NA	NA	NA	NA	NA	NA	NA	NA	NA	NA	NA	NA	NA	NA	NA	NA	NA	NA	NA	NA	NA	NA	NA	NA	NA
1197	ENSG00000017427	19935	ENST00000392905.7	328876	19935	NA	ENSG00000017427.18	0.67452	-0.307302	-0.176564	0.692353	0.935532	1	IGF1	IGF1	115	330.431	-0.231423	0.136386	-1.69683	0.0897288	0.248532	IGF1	chr12	Not_Biologically_Significant	NA	NA	NA	NA	NA	NA	NA	NA	NA	NA	NA	NA	NA	NA	NA	NA	NA	NA	NA	NA	NA	NA	NA	NA	NA
1198	ENSG00000017427	19931	ENST00000337514.11	328867	19931	NA	ENSG00000017427.18	2.53261	-2.14821	-0.419037	0.0159878	0.221678	0.467558	IGF1	IGF1	115	330.431	-0.231423	0.136386	-1.69683	0.0897288	0.248532	IGF1	chr12	Not_Biologically_Significant	NA	NA	NA	NA	NA	NA	NA	NA	NA	NA	NA	NA	NA	NA	NA	NA	NA	NA	NA	NA	NA	NA	NA	NA	NA
1199	ENSG00000017427	19936	ENST00000307046.8	328877	19936	NA	ENSG00000017427.18	1.36968	-1.79647	-0.199302	0.0399017	0.350447	0.657501	IGF1	IGF1	115	330.431	-0.231423	0.136386	-1.69683	0.0897288	0.248532	IGF1	chr12	Not_Biologically_Significant	NA	NA	NA	NA	NA	NA	NA	NA	NA	NA	NA	NA	NA	NA	NA	NA	NA	NA	NA	NA	NA	NA	NA	NA	NA
1200	ENSG00000017427	19933	ENST00000644491.1	328874	19933	NA	ENSG00000017427.18	0.994756	-1.21841	-0.506005	0.146694	0.608354	0.947366	IGF1	IGF1	115	330.431	-0.231423	0.136386	-1.69683	0.0897288	0.248532	IGF1	chr12	Not_Biologically_Significant	NA	NA	NA	NA	NA	NA	NA	NA	NA	NA	NA	NA	NA	NA	NA	NA	NA	NA	NA	NA	NA	NA	NA	NA	NA
1201	ENSG00000017797	26820	ENST00000609094.2	424785	26820	NA	ENSG00000017797.14	1.85428	1.61036	0.139309	0.0624113	0.430687	0.768102	RALBP1	RALBP1	116	1210.9	0.046204	0.0652583	0.708017	0.478935	0.692636	RALBP1	chr18	Not_Biologically_Significant	NA	NA	NA	NA	NA	NA	NA	NA	NA	NA	NA	NA	NA	NA	NA	NA	NA	NA	NA	NA	NA	NA	NA	NA	NA
1202	ENSG00000017797	26821	ENST00000458039.3	424789	26821	NA	ENSG00000017797.14	1.1122	-0.100714	0.0100972	0.89588	0.982439	1	RALBP1	RALBP1	116	1210.9	0.046204	0.0652583	0.708017	0.478935	0.692636	RALBP1	chr18	Not_Biologically_Significant	NA	NA	NA	NA	NA	NA	NA	NA	NA	NA	NA	NA	NA	NA	NA	NA	NA	NA	NA	NA	NA	NA	NA	NA	NA
1203	ENSG00000017797	26819	ENST00000383432.8	424770	26819	NA	ENSG00000017797.14	2.17025	-0.317302	0.0418351	0.683101	0.93336	1	RALBP1	RALBP1	116	1210.9	0.046204	0.0652583	0.708017	0.478935	0.692636	RALBP1	chr18	Not_Biologically_Significant	NA	NA	NA	NA	NA	NA	NA	NA	NA	NA	NA	NA	NA	NA	NA	NA	NA	NA	NA	NA	NA	NA	NA	NA	NA
1204	ENSG00000017797	26818	ENST00000019317.8	424766	26818	NA	ENSG00000017797.14	2.64591	-0.78369	-0.0673657	0.332138	0.788577	1	RALBP1	RALBP1	116	1210.9	0.046204	0.0652583	0.708017	0.478935	0.692636	RALBP1	chr18	Not_Biologically_Significant	NA	NA	NA	NA	NA	NA	NA	NA	NA	NA	NA	NA	NA	NA	NA	NA	NA	NA	NA	NA	NA	NA	NA	NA	NA
1205	ENSG00000018408	7099	ENST00000467467.5	113781	7099	NA	ENSG00000018408.16	1.9448	-1.06607	-0.438726	0.198248	0.673503	1	WWTR1	WWTR1	117	1261.74	-0.00349051	0.0757828	-0.0460594	0.963263	0.98488	WWTR1	chr3	Not_Biologically_Significant	NA	NA	NA	NA	NA	NA	NA	NA	NA	NA	NA	NA	NA	NA	NA	NA	NA	NA	NA	NA	NA	NA	NA	NA	NA
1206	ENSG00000018408	7098	ENST00000360632.8	113765	7098	NA	ENSG00000018408.16	3.07003	-0.726944	-0.0756996	0.365754	0.810886	1	WWTR1	WWTR1	117	1261.74	-0.00349051	0.0757828	-0.0460594	0.963263	0.98488	WWTR1	chr3	Not_Biologically_Significant	NA	NA	NA	NA	NA	NA	NA	NA	NA	NA	NA	NA	NA	NA	NA	NA	NA	NA	NA	NA	NA	NA	NA	NA	NA
1207	ENSG00000018408	7104	ENST00000460517.1	113791	7104	NA	ENSG00000018408.16	0.809963	0.0890873	0.177063	0.907824	0.984409	1	WWTR1	WWTR1	117	1261.74	-0.00349051	0.0757828	-0.0460594	0.963263	0.98488	WWTR1	chr3	Not_Biologically_Significant	NA	NA	NA	NA	NA	NA	NA	NA	NA	NA	NA	NA	NA	NA	NA	NA	NA	NA	NA	NA	NA	NA	NA	NA	NA
1208	ENSG00000018408	7102	ENST00000472417.1	113784	7102	NA	ENSG00000018408.16	0.732404	1.23302	0.858741	0.142394	0.601082	0.941556	WWTR1	WWTR1	117	1261.74	-0.00349051	0.0757828	-0.0460594	0.963263	0.98488	WWTR1	chr3	Not_Biologically_Significant	NA	NA	NA	NA	NA	NA	NA	NA	NA	NA	NA	NA	NA	NA	NA	NA	NA	NA	NA	NA	NA	NA	NA	NA	NA
1209	ENSG00000018408	7100	ENST00000471586.5	113782	7100	NA	ENSG00000018408.16	1.64058	0.425278	0.144602	0.587044	0.904605	1	WWTR1	WWTR1	117	1261.74	-0.00349051	0.0757828	-0.0460594	0.963263	0.98488	WWTR1	chr3	Not_Biologically_Significant	NA	NA	NA	NA	NA	NA	NA	NA	NA	NA	NA	NA	NA	NA	NA	NA	NA	NA	NA	NA	NA	NA	NA	NA	NA
1210	ENSG00000018408	7103	ENST00000479238.1	113786	7103	NA	ENSG00000018408.16	1.12704	0.165317	0.0745427	0.830394	0.96904	1	WWTR1	WWTR1	117	1261.74	-0.00349051	0.0757828	-0.0460594	0.963263	0.98488	WWTR1	chr3	Not_Biologically_Significant	NA	NA	NA	NA	NA	NA	NA	NA	NA	NA	NA	NA	NA	NA	NA	NA	NA	NA	NA	NA	NA	NA	NA	NA	NA
1211	ENSG00000018408	7101	ENST00000494754.1	113783	7101	NA	ENSG00000018408.16	0.970708	-0.367897	-0.470333	0.637219	0.918881	1	WWTR1	WWTR1	117	1261.74	-0.00349051	0.0757828	-0.0460594	0.963263	0.98488	WWTR1	chr3	Not_Biologically_Significant	NA	NA	NA	NA	NA	NA	NA	NA	NA	NA	NA	NA	NA	NA	NA	NA	NA	NA	NA	NA	NA	NA	NA	NA	NA
1212	ENSG00000018510	4574	ENST00000681032.1	61409	4574	NA	ENSG00000018510.19	0.702124	-1.35151	-0.591143	0.111054	0.54979	0.894962	AGPS	AGPS	118	384.257	-0.0751518	0.0480696	-1.5634	0.11796	0.301097	AGPS	chr2	Not_Biologically_Significant	903	NA	NA	NA	NA	NA	NA	NA	NA	NA	NA	177420268	177420358	177434326	177434417	0.000321629	-0.147	NA	NA	NA	NA	NA	NA	NA	NA
1213	ENSG00000018510	4580	ENST00000679639.1	61423	4580	NA	ENSG00000018510.19	0.765545	0.858254	0.255066	0.291367	0.759846	1	AGPS	AGPS	118	384.257	-0.0751518	0.0480696	-1.5634	0.11796	0.301097	AGPS	chr2	Not_Biologically_Significant	903	NA	NA	NA	NA	NA	NA	NA	NA	NA	NA	177420268	177420358	177434326	177434417	0.000321629	-0.147	NA	NA	NA	NA	NA	NA	NA	NA
1214	ENSG00000018510	4572	ENST00000680677.1	61405	4572	NA	ENSG00000018510.19	0.637415	-0.376667	-0.089626	0.629358	0.916579	1	AGPS	AGPS	118	384.257	-0.0751518	0.0480696	-1.5634	0.11796	0.301097	AGPS	chr2	Not_Biologically_Significant	903	NA	NA	NA	NA	NA	NA	NA	NA	NA	NA	177420268	177420358	177434326	177434417	0.000321629	-0.147	NA	NA	NA	NA	NA	NA	NA	NA
1215	ENSG00000018510	4575	ENST00000679421.1	61407	4575	NA	ENSG00000018510.19	0.816416	0.0720635	-0.0902514	0.925386	0.987464	1	AGPS	AGPS	118	384.257	-0.0751518	0.0480696	-1.5634	0.11796	0.301097	AGPS	chr2	Not_Biologically_Significant	903	NA	NA	NA	NA	NA	NA	NA	NA	NA	NA	177420268	177420358	177434326	177434417	0.000321629	-0.147	NA	NA	NA	NA	NA	NA	NA	NA
1216	ENSG00000018510	4584	ENST00000681300.1	61428	4584	NA	ENSG00000018510.19	1.73152	-1.26893	-0.299835	0.132161	0.586312	0.927274	AGPS	AGPS	118	384.257	-0.0751518	0.0480696	-1.5634	0.11796	0.301097	AGPS	chr2	Not_Biologically_Significant	903	NA	NA	NA	NA	NA	NA	NA	NA	NA	NA	177420268	177420358	177434326	177434417	0.000321629	-0.147	NA	NA	NA	NA	NA	NA	NA	NA
1217	ENSG00000018510	4568	ENST00000680705.1	61397	4568	NA	ENSG00000018510.19	0.844284	0.831429	-0.0167068	0.305517	0.770935	1	AGPS	AGPS	118	384.257	-0.0751518	0.0480696	-1.5634	0.11796	0.301097	AGPS	chr2	Not_Biologically_Significant	903	NA	NA	NA	NA	NA	NA	NA	NA	NA	NA	177420268	177420358	177434326	177434417	0.000321629	-0.147	NA	NA	NA	NA	NA	NA	NA	NA
1218	ENSG00000018510	4577	ENST00000264167.11	61417	4577	NA	ENSG00000018510.19	2.28632	-1.55171	-0.202313	0.0714396	0.454628	0.801729	AGPS	AGPS	118	384.257	-0.0751518	0.0480696	-1.5634	0.11796	0.301097	AGPS	chr2	Not_Biologically_Significant	903	NA	NA	NA	NA	NA	NA	NA	NA	NA	NA	177420268	177420358	177434326	177434417	0.000321629	-0.147	NA	NA	NA	NA	NA	NA	NA	NA
1219	ENSG00000018510	4576	ENST00000681565.1	61410	4576	NA	ENSG00000018510.19	0.75346	1.15286	0.495065	0.16727	0.636084	0.973743	AGPS	AGPS	118	384.257	-0.0751518	0.0480696	-1.5634	0.11796	0.301097	AGPS	chr2	Not_Biologically_Significant	903	NA	NA	NA	NA	NA	NA	NA	NA	NA	NA	177420268	177420358	177434326	177434417	0.000321629	-0.147	NA	NA	NA	NA	NA	NA	NA	NA
1220	ENSG00000018510	4581	ENST00000681028.1	61424	4581	NA	ENSG00000018510.19	0.757605	0.445675	0.451841	0.569827	0.898895	1	AGPS	AGPS	118	384.257	-0.0751518	0.0480696	-1.5634	0.11796	0.301097	AGPS	chr2	Not_Biologically_Significant	903	NA	NA	NA	NA	NA	NA	NA	NA	NA	NA	177420268	177420358	177434326	177434417	0.000321629	-0.147	NA	NA	NA	NA	NA	NA	NA	NA
1221	ENSG00000018510	4582	ENST00000680028.1	61425	4582	NA	ENSG00000018510.19	0.4457	0.138333	-0.0727106	0.857646	0.974362	1	AGPS	AGPS	118	384.257	-0.0751518	0.0480696	-1.5634	0.11796	0.301097	AGPS	chr2	Not_Biologically_Significant	903	NA	NA	NA	NA	NA	NA	NA	NA	NA	NA	177420268	177420358	177434326	177434417	0.000321629	-0.147	NA	NA	NA	NA	NA	NA	NA	NA
1222	ENSG00000018510	4571	ENST00000460342.2	61402	4571	NA	ENSG00000018510.19	0.95805	0.71381	0.00500376	0.373853	0.814672	1	AGPS	AGPS	118	384.257	-0.0751518	0.0480696	-1.5634	0.11796	0.301097	AGPS	chr2	Not_Biologically_Significant	903	NA	NA	NA	NA	NA	NA	NA	NA	NA	NA	177420268	177420358	177434326	177434417	0.000321629	-0.147	NA	NA	NA	NA	NA	NA	NA	NA
1223	ENSG00000018510	4583	ENST00000679994.1	61426	4583	NA	ENSG00000018510.19	0.528749	-0.499524	0.190379	0.52593	0.88122	1	AGPS	AGPS	118	384.257	-0.0751518	0.0480696	-1.5634	0.11796	0.301097	AGPS	chr2	Not_Biologically_Significant	903	NA	NA	NA	NA	NA	NA	NA	NA	NA	NA	177420268	177420358	177434326	177434417	0.000321629	-0.147	NA	NA	NA	NA	NA	NA	NA	NA
1224	ENSG00000018510	4569	ENST00000680770.1	61398	4569	NA	ENSG00000018510.19	1.05777	1.30139	0.175941	0.123479	0.574022	0.914562	AGPS	AGPS	118	384.257	-0.0751518	0.0480696	-1.5634	0.11796	0.301097	AGPS	chr2	Not_Biologically_Significant	903	NA	NA	NA	NA	NA	NA	NA	NA	NA	NA	177420268	177420358	177434326	177434417	0.000321629	-0.147	NA	NA	NA	NA	NA	NA	NA	NA
1225	ENSG00000018510	4573	ENST00000680910.1	61406	4573	NA	ENSG00000018510.19	1.23706	-0.928294	-0.442177	0.256687	0.729949	1	AGPS	AGPS	118	384.257	-0.0751518	0.0480696	-1.5634	0.11796	0.301097	AGPS	chr2	Not_Biologically_Significant	903	NA	NA	NA	NA	NA	NA	NA	NA	NA	NA	177420268	177420358	177434326	177434417	0.000321629	-0.147	NA	NA	NA	NA	NA	NA	NA	NA
1226	ENSG00000018510	4570	ENST00000679459.1	61400	4570	NA	ENSG00000018510.19	1.07187	-0.404405	-0.486932	0.604996	0.909821	1	AGPS	AGPS	118	384.257	-0.0751518	0.0480696	-1.5634	0.11796	0.301097	AGPS	chr2	Not_Biologically_Significant	903	NA	NA	NA	NA	NA	NA	NA	NA	NA	NA	177420268	177420358	177434326	177434417	0.000321629	-0.147	NA	NA	NA	NA	NA	NA	NA	NA
1227	ENSG00000018510	4579	ENST00000681891.1	61422	4579	NA	ENSG00000018510.19	1.41916	0.157143	0.114594	0.838557	0.971035	1	AGPS	AGPS	118	384.257	-0.0751518	0.0480696	-1.5634	0.11796	0.301097	AGPS	chr2	Not_Biologically_Significant	903	NA	NA	NA	NA	NA	NA	NA	NA	NA	NA	177420268	177420358	177434326	177434417	0.000321629	-0.147	NA	NA	NA	NA	NA	NA	NA	NA
1228	ENSG00000018510	4578	ENST00000681449.1	61421	4578	NA	ENSG00000018510.19	1.9418	-1.02286	0.0603572	0.215274	0.692275	1	AGPS	AGPS	118	384.257	-0.0751518	0.0480696	-1.5634	0.11796	0.301097	AGPS	chr2	Not_Biologically_Significant	903	NA	NA	NA	NA	NA	NA	NA	NA	NA	NA	177420268	177420358	177434326	177434417	0.000321629	-0.147	NA	NA	NA	NA	NA	NA	NA	NA
1229	ENSG00000018625	2066	ENST00000472488.5	16394	2066	NA	ENSG00000018625.16	0.39025	-0.133056	0.0587852	0.862949	0.975167	1	ATP1A2	ATP1A2	119	41.1947	-0.299582	0.197718	-1.5152	0.129722	0.315703	ATP1A2	chr1	Not_Biologically_Significant	NA	NA	NA	NA	NA	NA	NA	NA	NA	NA	NA	NA	NA	NA	NA	NA	NA	NA	NA	NA	NA	NA	NA	NA	NA
1230	ENSG00000018625	2067	ENST00000361216.8	16396	2067	NA	ENSG00000018625.16	1.11117	-0.397778	-0.472201	0.610752	0.911239	1	ATP1A2	ATP1A2	119	41.1947	-0.299582	0.197718	-1.5152	0.129722	0.315703	ATP1A2	chr1	Not_Biologically_Significant	NA	NA	NA	NA	NA	NA	NA	NA	NA	NA	NA	NA	NA	NA	NA	NA	NA	NA	NA	NA	NA	NA	NA	NA	NA
1231	ENSG00000018625	2068	ENST00000447527.1	16403	2068	NA	ENSG00000018625.16	0.857572	0.303929	-0.034602	0.695496	0.935672	1	ATP1A2	ATP1A2	119	41.1947	-0.299582	0.197718	-1.5152	0.129722	0.315703	ATP1A2	chr1	Not_Biologically_Significant	NA	NA	NA	NA	NA	NA	NA	NA	NA	NA	NA	NA	NA	NA	NA	NA	NA	NA	NA	NA	NA	NA	NA	NA	NA
1232	ENSG00000018699	3331	ENST00000317907.9	50742	3331	NA	ENSG00000018699.14	2.01738	-1.6206	-0.123852	0.0609346	0.426008	0.762038	TTC27	TTC27	120	101.534	0.0401016	0.0565019	0.70974	0.477865	0.692246	TTC27	chr2	Not_Biologically_Significant	1091	NA	NA	NA	NA	NA	NA	NA	NA	NA	NA	32811023	32811221	32812503	32812615	0.00428292	0.102	NA	NA	NA	NA	NA	NA	NA	NA
1233	ENSG00000018699	3332	ENST00000647819.1	50749	3332	NA	ENSG00000018699.14	0.450082	0.613968	0.132239	0.439982	0.847376	1	TTC27	TTC27	120	101.534	0.0401016	0.0565019	0.70974	0.477865	0.692246	TTC27	chr2	Not_Biologically_Significant	1091	NA	NA	NA	NA	NA	NA	NA	NA	NA	NA	32811023	32811221	32812503	32812615	0.00428292	0.102	NA	NA	NA	NA	NA	NA	NA	NA
1234	ENSG00000019144	18412	ENST00000525427.1	291268	18412	NA	ENSG00000019144.21	1.18605	-1.6175	-0.174877	0.0613944	0.427945	0.763943	PHLDB1	PHLDB1	121	638.368	0.0312479	0.107531	0.290595	0.771361	0.889808	PHLDB1	chr11	Not_Biologically_Significant	91	PHLDB1	chr11	118613293	118613450	0.0388412	0.163	118644071	118644691	0.0242401	-0.143	NA	NA	NA	NA	NA	NA	NA	NA	NA	NA	NA	NA	NA	NA
1235	ENSG00000019144	18409	ENST00000528594.5	291235	18409	NA	ENSG00000019144.21	1.50585	0.049246	0.0524987	0.9491	0.991182	1	PHLDB1	PHLDB1	121	638.368	0.0312479	0.107531	0.290595	0.771361	0.889808	PHLDB1	chr11	Not_Biologically_Significant	91	PHLDB1	chr11	118613293	118613450	0.0388412	0.163	118644071	118644691	0.0242401	-0.143	NA	NA	NA	NA	NA	NA	NA	NA	NA	NA	NA	NA	NA	NA
1236	ENSG00000019144	18414	ENST00000532517.5	291272	18414	NA	ENSG00000019144.21	0.75133	0.755476	0.255303	0.348539	0.799441	1	PHLDB1	PHLDB1	121	638.368	0.0312479	0.107531	0.290595	0.771361	0.889808	PHLDB1	chr11	Not_Biologically_Significant	91	PHLDB1	chr11	118613293	118613450	0.0388412	0.163	118644071	118644691	0.0242401	-0.143	NA	NA	NA	NA	NA	NA	NA	NA	NA	NA	NA	NA	NA	NA
1237	ENSG00000019144	18420	ENST00000531987.2	291283	18420	NA	ENSG00000019144.21	0.519094	0.312302	0.0593705	0.687668	0.934499	1	PHLDB1	PHLDB1	121	638.368	0.0312479	0.107531	0.290595	0.771361	0.889808	PHLDB1	chr11	Not_Biologically_Significant	91	PHLDB1	chr11	118613293	118613450	0.0388412	0.163	118644071	118644691	0.0242401	-0.143	NA	NA	NA	NA	NA	NA	NA	NA	NA	NA	NA	NA	NA	NA
1238	ENSG00000019144	18413	ENST00000526374.5	291270	18413	NA	ENSG00000019144.21	0.52469	-0.984008	-0.165783	0.231497	0.708593	1	PHLDB1	PHLDB1	121	638.368	0.0312479	0.107531	0.290595	0.771361	0.889808	PHLDB1	chr11	Not_Biologically_Significant	91	PHLDB1	chr11	118613293	118613450	0.0388412	0.163	118644071	118644691	0.0242401	-0.143	NA	NA	NA	NA	NA	NA	NA	NA	NA	NA	NA	NA	NA	NA
1239	ENSG00000019144	18421	ENST00000525226.5	291287	18421	NA	ENSG00000019144.21	1.19499	-1.00353	-0.165656	0.223181	0.701183	1	PHLDB1	PHLDB1	121	638.368	0.0312479	0.107531	0.290595	0.771361	0.889808	PHLDB1	chr11	Not_Biologically_Significant	91	PHLDB1	chr11	118613293	118613450	0.0388412	0.163	118644071	118644691	0.0242401	-0.143	NA	NA	NA	NA	NA	NA	NA	NA	NA	NA	NA	NA	NA	NA
1240	ENSG00000019144	18418	ENST00000612681.4	291276	18418	NA	ENSG00000019144.21	1.87422	-0.951548	-0.0350982	0.245904	0.722373	1	PHLDB1	PHLDB1	121	638.368	0.0312479	0.107531	0.290595	0.771361	0.889808	PHLDB1	chr11	Not_Biologically_Significant	91	PHLDB1	chr11	118613293	118613450	0.0388412	0.163	118644071	118644691	0.0242401	-0.143	NA	NA	NA	NA	NA	NA	NA	NA	NA	NA	NA	NA	NA	NA
1241	ENSG00000019144	18423	ENST00000620788.1	291289	18423	NA	ENSG00000019144.21	1.77624	-0.0619444	-0.01007	0.935853	0.989304	1	PHLDB1	PHLDB1	121	638.368	0.0312479	0.107531	0.290595	0.771361	0.889808	PHLDB1	chr11	Not_Biologically_Significant	91	PHLDB1	chr11	118613293	118613450	0.0388412	0.163	118644071	118644691	0.0242401	-0.143	NA	NA	NA	NA	NA	NA	NA	NA	NA	NA	NA	NA	NA	NA
1242	ENSG00000019144	18422	ENST00000526537.2	291288	18422	NA	ENSG00000019144.21	1.70567	-0.169444	-0.0862002	0.826192	0.968134	1	PHLDB1	PHLDB1	121	638.368	0.0312479	0.107531	0.290595	0.771361	0.889808	PHLDB1	chr11	Not_Biologically_Significant	91	PHLDB1	chr11	118613293	118613450	0.0388412	0.163	118644071	118644691	0.0242401	-0.143	NA	NA	NA	NA	NA	NA	NA	NA	NA	NA	NA	NA	NA	NA
1243	ENSG00000019144	18410	ENST00000356063.9	291257	18410	NA	ENSG00000019144.21	2.06713	-0.148373	0.118046	0.847464	0.972319	1	PHLDB1	PHLDB1	121	638.368	0.0312479	0.107531	0.290595	0.771361	0.889808	PHLDB1	chr11	Not_Biologically_Significant	91	PHLDB1	chr11	118613293	118613450	0.0388412	0.163	118644071	118644691	0.0242401	-0.143	NA	NA	NA	NA	NA	NA	NA	NA	NA	NA	NA	NA	NA	NA
1244	ENSG00000019144	18411	ENST00000532639.3	291266	18411	NA	ENSG00000019144.21	0.67928	-0.0484921	-0.0727851	0.949835	0.991529	1	PHLDB1	PHLDB1	121	638.368	0.0312479	0.107531	0.290595	0.771361	0.889808	PHLDB1	chr11	Not_Biologically_Significant	91	PHLDB1	chr11	118613293	118613450	0.0388412	0.163	118644071	118644691	0.0242401	-0.143	NA	NA	NA	NA	NA	NA	NA	NA	NA	NA	NA	NA	NA	NA
1245	ENSG00000019144	18416	ENST00000527898.5	291274	18416	NA	ENSG00000019144.21	1.82052	1.06107	0.270302	0.200141	0.676415	1	PHLDB1	PHLDB1	121	638.368	0.0312479	0.107531	0.290595	0.771361	0.889808	PHLDB1	chr11	Not_Biologically_Significant	91	PHLDB1	chr11	118613293	118613450	0.0388412	0.163	118644071	118644691	0.0242401	-0.143	NA	NA	NA	NA	NA	NA	NA	NA	NA	NA	NA	NA	NA	NA
1246	ENSG00000019144	18408	ENST00000530994.5	291229	18408	NA	ENSG00000019144.21	1.04531	0.529722	0.363502	0.502263	0.872112	1	PHLDB1	PHLDB1	121	638.368	0.0312479	0.107531	0.290595	0.771361	0.889808	PHLDB1	chr11	Not_Biologically_Significant	91	PHLDB1	chr11	118613293	118613450	0.0388412	0.163	118644071	118644691	0.0242401	-0.143	NA	NA	NA	NA	NA	NA	NA	NA	NA	NA	NA	NA	NA	NA
1247	ENSG00000019144	18419	ENST00000392852.7	291281	18419	NA	ENSG00000019144.21	1.22293	0.057381	-0.0742262	0.940552	0.990014	1	PHLDB1	PHLDB1	121	638.368	0.0312479	0.107531	0.290595	0.771361	0.889808	PHLDB1	chr11	Not_Biologically_Significant	91	PHLDB1	chr11	118613293	118613450	0.0388412	0.163	118644071	118644691	0.0242401	-0.143	NA	NA	NA	NA	NA	NA	NA	NA	NA	NA	NA	NA	NA	NA
1248	ENSG00000019144	18415	ENST00000614369.4	291273	18415	NA	ENSG00000019144.21	1.38477	0.201548	-0.165777	0.79408	0.960854	1	PHLDB1	PHLDB1	121	638.368	0.0312479	0.107531	0.290595	0.771361	0.889808	PHLDB1	chr11	Not_Biologically_Significant	91	PHLDB1	chr11	118613293	118613450	0.0388412	0.163	118644071	118644691	0.0242401	-0.143	NA	NA	NA	NA	NA	NA	NA	NA	NA	NA	NA	NA	NA	NA
1249	ENSG00000019144	18417	ENST00000534140.2	291275	18417	NA	ENSG00000019144.21	0.660123	0.207698	0.154916	0.788009	0.95872	1	PHLDB1	PHLDB1	121	638.368	0.0312479	0.107531	0.290595	0.771361	0.889808	PHLDB1	chr11	Not_Biologically_Significant	91	PHLDB1	chr11	118613293	118613450	0.0388412	0.163	118644071	118644691	0.0242401	-0.143	NA	NA	NA	NA	NA	NA	NA	NA	NA	NA	NA	NA	NA	NA
1250	ENSG00000019169	4086	ENST00000327097.5	57704	4086	NA	ENSG00000019169.12	1.08618	-0.606865	-0.514324	0.445044	0.850356	1	MARCO	MARCO	122	17.9692	-0.0434947	0.282491	-0.153969	0.877635	0.943115	MARCO	chr2	Not_Biologically_Significant	NA	NA	NA	NA	NA	NA	NA	NA	NA	NA	NA	NA	NA	NA	NA	NA	NA	NA	NA	NA	NA	NA	NA	NA	NA
1251	ENSG00000019186	29856	ENST00000395955.7	470561	29856	NA	ENSG00000019186.11	0.605824	-1.28254	-0.368563	0.128492	0.582074	0.921978	CYP24A1	CYP24A1	123	27.8033	-0.239513	0.198665	-1.20561	0.227967	0.446448	CYP24A1	chr20	Not_Biologically_Significant	NA	NA	NA	NA	NA	NA	NA	NA	NA	NA	NA	NA	NA	NA	NA	NA	NA	NA	NA	NA	NA	NA	NA	NA	NA
1252	ENSG00000019186	29857	ENST00000395954.3	470563	29857	NA	ENSG00000019186.11	0.720597	-0.465913	-0.200597	0.553104	0.89194	1	CYP24A1	CYP24A1	123	27.8033	-0.239513	0.198665	-1.20561	0.227967	0.446448	CYP24A1	chr20	Not_Biologically_Significant	NA	NA	NA	NA	NA	NA	NA	NA	NA	NA	NA	NA	NA	NA	NA	NA	NA	NA	NA	NA	NA	NA	NA	NA	NA
1253	ENSG00000019186	29855	ENST00000216862.8	470558	29855	NA	ENSG00000019186.11	0.882102	-0.330119	-0.384574	0.671259	0.929488	1	CYP24A1	CYP24A1	123	27.8033	-0.239513	0.198665	-1.20561	0.227967	0.446448	CYP24A1	chr20	Not_Biologically_Significant	NA	NA	NA	NA	NA	NA	NA	NA	NA	NA	NA	NA	NA	NA	NA	NA	NA	NA	NA	NA	NA	NA	NA	NA	NA
1254	ENSG00000019991	12566	ENST00000412881.5	209063	12566	NA	ENSG00000019991.18	0.769843	-0.954365	-0.18692	0.244613	0.722059	1	HGF	HGF	124	2499.74	-0.217509	0.114303	-1.90292	0.0570506	0.183877	HGF	chr7	Not_Biologically_Significant	NA	NA	NA	NA	NA	NA	NA	NA	NA	NA	NA	NA	NA	NA	NA	NA	NA	NA	NA	NA	NA	NA	NA	NA	NA
1255	ENSG00000019991	12564	ENST00000465234.2	209059	12564	NA	ENSG00000019991.18	0.98051	0.464206	0.0444441	0.554519	0.892501	1	HGF	HGF	124	2499.74	-0.217509	0.114303	-1.90292	0.0570506	0.183877	HGF	chr7	Not_Biologically_Significant	NA	NA	NA	NA	NA	NA	NA	NA	NA	NA	NA	NA	NA	NA	NA	NA	NA	NA	NA	NA	NA	NA	NA	NA	NA
1256	ENSG00000019991	12562	ENST00000453411.6	209057	12562	NA	ENSG00000019991.18	1.27778	-0.35996	-0.324433	0.644257	0.921072	1	HGF	HGF	124	2499.74	-0.217509	0.114303	-1.90292	0.0570506	0.183877	HGF	chr7	Not_Biologically_Significant	NA	NA	NA	NA	NA	NA	NA	NA	NA	NA	NA	NA	NA	NA	NA	NA	NA	NA	NA	NA	NA	NA	NA	NA	NA
1257	ENSG00000019991	12561	ENST00000444829.7	209056	12561	NA	ENSG00000019991.18	1.59799	-1.29786	-0.478553	0.124418	0.575509	0.915968	HGF	HGF	124	2499.74	-0.217509	0.114303	-1.90292	0.0570506	0.183877	HGF	chr7	Not_Biologically_Significant	NA	NA	NA	NA	NA	NA	NA	NA	NA	NA	NA	NA	NA	NA	NA	NA	NA	NA	NA	NA	NA	NA	NA	NA	NA
1258	ENSG00000019991	12565	ENST00000643024.1	209061	12565	NA	ENSG00000019991.18	1.7725	-0.725714	-0.24013	0.366489	0.811017	1	HGF	HGF	124	2499.74	-0.217509	0.114303	-1.90292	0.0570506	0.183877	HGF	chr7	Not_Biologically_Significant	NA	NA	NA	NA	NA	NA	NA	NA	NA	NA	NA	NA	NA	NA	NA	NA	NA	NA	NA	NA	NA	NA	NA	NA	NA
1259	ENSG00000019991	12567	ENST00000421558.1	209064	12567	NA	ENSG00000019991.18	0.778364	0.278452	0.100327	0.719465	0.941612	1	HGF	HGF	124	2499.74	-0.217509	0.114303	-1.90292	0.0570506	0.183877	HGF	chr7	Not_Biologically_Significant	NA	NA	NA	NA	NA	NA	NA	NA	NA	NA	NA	NA	NA	NA	NA	NA	NA	NA	NA	NA	NA	NA	NA	NA	NA
1260	ENSG00000019991	12559	ENST00000222390.11	209054	12559	NA	ENSG00000019991.18	3.38503	-2.78679	-0.448668	0.00239885	0.0726013	0.185946	HGF	HGF	124	2499.74	-0.217509	0.114303	-1.90292	0.0570506	0.183877	HGF	chr7	Not_Biologically_Significant	NA	NA	NA	NA	NA	NA	NA	NA	NA	NA	NA	NA	NA	NA	NA	NA	NA	NA	NA	NA	NA	NA	NA	NA	NA
1261	ENSG00000019991	12560	ENST00000457544.7	209055	12560	NA	ENSG00000019991.18	2.88077	-3.08778	-0.56156	0.000878747	0.0386301	0.107669	HGF	HGF	124	2499.74	-0.217509	0.114303	-1.90292	0.0570506	0.183877	HGF	chr7	Not_Biologically_Significant	NA	NA	NA	NA	NA	NA	NA	NA	NA	NA	NA	NA	NA	NA	NA	NA	NA	NA	NA	NA	NA	NA	NA	NA	NA
1262	ENSG00000019991	12563	ENST00000423064.7	209058	12563	NA	ENSG00000019991.18	2.18806	-2.3598	-0.315409	0.00877032	0.158216	0.362251	HGF	HGF	124	2499.74	-0.217509	0.114303	-1.90292	0.0570506	0.183877	HGF	chr7	Not_Biologically_Significant	NA	NA	NA	NA	NA	NA	NA	NA	NA	NA	NA	NA	NA	NA	NA	NA	NA	NA	NA	NA	NA	NA	NA	NA	NA
1263	ENSG00000020426	21481	ENST00000554641.1	346183	21481	NA	ENSG00000020426.12	1.01014	1.01496	0.150771	0.218482	0.695866	1	MNAT1	MNAT1	125	125.658	0.0459237	0.0560734	0.818994	0.41279	0.638253	MNAT1	chr14	Not_Biologically_Significant	NA	NA	NA	NA	NA	NA	NA	NA	NA	NA	NA	NA	NA	NA	NA	NA	NA	NA	NA	NA	NA	NA	NA	NA	NA
1264	ENSG00000020426	21482	ENST00000557134.1	346184	21482	NA	ENSG00000020426.12	0.961534	-0.850675	-0.394069	0.295362	0.763188	1	MNAT1	MNAT1	125	125.658	0.0459237	0.0560734	0.818994	0.41279	0.638253	MNAT1	chr14	Not_Biologically_Significant	NA	NA	NA	NA	NA	NA	NA	NA	NA	NA	NA	NA	NA	NA	NA	NA	NA	NA	NA	NA	NA	NA	NA	NA	NA
1265	ENSG00000020426	21479	ENST00000539616.6	346175	21479	NA	ENSG00000020426.12	1.33647	1.00925	0.289362	0.220819	0.698701	1	MNAT1	MNAT1	125	125.658	0.0459237	0.0560734	0.818994	0.41279	0.638253	MNAT1	chr14	Not_Biologically_Significant	NA	NA	NA	NA	NA	NA	NA	NA	NA	NA	NA	NA	NA	NA	NA	NA	NA	NA	NA	NA	NA	NA	NA	NA	NA
1266	ENSG00000020426	21480	ENST00000554002.5	346182	21480	NA	ENSG00000020426.12	0.932026	-0.251746	-0.167288	0.744998	0.948796	1	MNAT1	MNAT1	125	125.658	0.0459237	0.0560734	0.818994	0.41279	0.638253	MNAT1	chr14	Not_Biologically_Significant	NA	NA	NA	NA	NA	NA	NA	NA	NA	NA	NA	NA	NA	NA	NA	NA	NA	NA	NA	NA	NA	NA	NA	NA	NA
1267	ENSG00000020426	21477	ENST00000261245.9	346170	21477	NA	ENSG00000020426.12	0.957425	2.5523	0.497738	0.00494463	0.113221	0.274753	MNAT1	MNAT1	125	125.658	0.0459237	0.0560734	0.818994	0.41279	0.638253	MNAT1	chr14	Not_Biologically_Significant	NA	NA	NA	NA	NA	NA	NA	NA	NA	NA	NA	NA	NA	NA	NA	NA	NA	NA	NA	NA	NA	NA	NA	NA	NA
1268	ENSG00000020426	21478	ENST00000556764.5	346174	21478	NA	ENSG00000020426.12	0.787079	0.308532	0.0449132	0.691237	0.935215	1	MNAT1	MNAT1	125	125.658	0.0459237	0.0560734	0.818994	0.41279	0.638253	MNAT1	chr14	Not_Biologically_Significant	NA	NA	NA	NA	NA	NA	NA	NA	NA	NA	NA	NA	NA	NA	NA	NA	NA	NA	NA	NA	NA	NA	NA	NA	NA
1269	ENSG00000020426	21476	ENST00000555545.1	346169	21476	NA	ENSG00000020426.12	0.690624	-0.240556	-0.0353248	0.755766	0.951628	1	MNAT1	MNAT1	125	125.658	0.0459237	0.0560734	0.818994	0.41279	0.638253	MNAT1	chr14	Not_Biologically_Significant	NA	NA	NA	NA	NA	NA	NA	NA	NA	NA	NA	NA	NA	NA	NA	NA	NA	NA	NA	NA	NA	NA	NA	NA	NA
1270	ENSG00000020577	21411	ENST00000673833.1	345499	21411	NA	ENSG00000020577.15	0.764145	0.238532	0.0732448	0.757746	0.951785	1	SAMD4A	SAMD4A	126	273.955	-0.0310296	0.0808993	-0.383558	0.701306	0.848482	SAMD4A	chr14	Not_Biologically_Significant	587	NA	NA	NA	NA	NA	NA	NA	NA	NA	NA	54737023	54737287	54760160	54760494	0.0058758	-0.112	NA	NA	NA	NA	NA	NA	NA	NA
1271	ENSG00000020577	21411	ENST00000673833.1	345499	21411	NA	ENSG00000020577.15	0.764145	0.238532	0.0732448	0.757746	0.951785	1	SAMD4A	SAMD4A	126	273.955	-0.0310296	0.0808993	-0.383558	0.701306	0.848482	SAMD4A	chr14	Not_Biologically_Significant	588	NA	NA	NA	NA	NA	NA	NA	NA	NA	NA	54748814	54748924	54751450	54751537	0.0228965	0.113	NA	NA	NA	NA	NA	NA	NA	NA
1272	ENSG00000020577	21415	ENST00000557692.2	345505	21415	NA	ENSG00000020577.15	0.600162	-0.571071	-0.10976	0.471031	0.8602	1	SAMD4A	SAMD4A	126	273.955	-0.0310296	0.0808993	-0.383558	0.701306	0.848482	SAMD4A	chr14	Not_Biologically_Significant	587	NA	NA	NA	NA	NA	NA	NA	NA	NA	NA	54737023	54737287	54760160	54760494	0.0058758	-0.112	NA	NA	NA	NA	NA	NA	NA	NA
1273	ENSG00000020577	21415	ENST00000557692.2	345505	21415	NA	ENSG00000020577.15	0.600162	-0.571071	-0.10976	0.471031	0.8602	1	SAMD4A	SAMD4A	126	273.955	-0.0310296	0.0808993	-0.383558	0.701306	0.848482	SAMD4A	chr14	Not_Biologically_Significant	588	NA	NA	NA	NA	NA	NA	NA	NA	NA	NA	54748814	54748924	54751450	54751537	0.0228965	0.113	NA	NA	NA	NA	NA	NA	NA	NA
1274	ENSG00000020577	21417	ENST00000556069.5	345509	21417	NA	ENSG00000020577.15	0.747614	0.637143	0.0675384	0.423799	0.841221	1	SAMD4A	SAMD4A	126	273.955	-0.0310296	0.0808993	-0.383558	0.701306	0.848482	SAMD4A	chr14	Not_Biologically_Significant	587	NA	NA	NA	NA	NA	NA	NA	NA	NA	NA	54737023	54737287	54760160	54760494	0.0058758	-0.112	NA	NA	NA	NA	NA	NA	NA	NA
1275	ENSG00000020577	21417	ENST00000556069.5	345509	21417	NA	ENSG00000020577.15	0.747614	0.637143	0.0675384	0.423799	0.841221	1	SAMD4A	SAMD4A	126	273.955	-0.0310296	0.0808993	-0.383558	0.701306	0.848482	SAMD4A	chr14	Not_Biologically_Significant	588	NA	NA	NA	NA	NA	NA	NA	NA	NA	NA	54748814	54748924	54751450	54751537	0.0228965	0.113	NA	NA	NA	NA	NA	NA	NA	NA
1276	ENSG00000020577	21409	ENST00000673751.1	345496	21409	NA	ENSG00000020577.15	0.900512	-0.972619	-0.0871978	0.236463	0.714122	1	SAMD4A	SAMD4A	126	273.955	-0.0310296	0.0808993	-0.383558	0.701306	0.848482	SAMD4A	chr14	Not_Biologically_Significant	587	NA	NA	NA	NA	NA	NA	NA	NA	NA	NA	54737023	54737287	54760160	54760494	0.0058758	-0.112	NA	NA	NA	NA	NA	NA	NA	NA
1277	ENSG00000020577	21409	ENST00000673751.1	345496	21409	NA	ENSG00000020577.15	0.900512	-0.972619	-0.0871978	0.236463	0.714122	1	SAMD4A	SAMD4A	126	273.955	-0.0310296	0.0808993	-0.383558	0.701306	0.848482	SAMD4A	chr14	Not_Biologically_Significant	588	NA	NA	NA	NA	NA	NA	NA	NA	NA	NA	54748814	54748924	54751450	54751537	0.0228965	0.113	NA	NA	NA	NA	NA	NA	NA	NA
1278	ENSG00000020577	21414	ENST00000555112.1	345502	21414	NA	ENSG00000020577.15	1.06934	-0.225595	0.158568	0.770382	0.954151	1	SAMD4A	SAMD4A	126	273.955	-0.0310296	0.0808993	-0.383558	0.701306	0.848482	SAMD4A	chr14	Not_Biologically_Significant	587	NA	NA	NA	NA	NA	NA	NA	NA	NA	NA	54737023	54737287	54760160	54760494	0.0058758	-0.112	NA	NA	NA	NA	NA	NA	NA	NA
1279	ENSG00000020577	21414	ENST00000555112.1	345502	21414	NA	ENSG00000020577.15	1.06934	-0.225595	0.158568	0.770382	0.954151	1	SAMD4A	SAMD4A	126	273.955	-0.0310296	0.0808993	-0.383558	0.701306	0.848482	SAMD4A	chr14	Not_Biologically_Significant	588	NA	NA	NA	NA	NA	NA	NA	NA	NA	NA	54748814	54748924	54751450	54751537	0.0228965	0.113	NA	NA	NA	NA	NA	NA	NA	NA
1280	ENSG00000020577	21410	ENST00000554335.6	345498	21410	NA	ENSG00000020577.15	1.78175	0.0176984	-0.0708966	0.981736	0.997195	1	SAMD4A	SAMD4A	126	273.955	-0.0310296	0.0808993	-0.383558	0.701306	0.848482	SAMD4A	chr14	Not_Biologically_Significant	587	NA	NA	NA	NA	NA	NA	NA	NA	NA	NA	54737023	54737287	54760160	54760494	0.0058758	-0.112	NA	NA	NA	NA	NA	NA	NA	NA
1281	ENSG00000020577	21410	ENST00000554335.6	345498	21410	NA	ENSG00000020577.15	1.78175	0.0176984	-0.0708966	0.981736	0.997195	1	SAMD4A	SAMD4A	126	273.955	-0.0310296	0.0808993	-0.383558	0.701306	0.848482	SAMD4A	chr14	Not_Biologically_Significant	588	NA	NA	NA	NA	NA	NA	NA	NA	NA	NA	54748814	54748924	54751450	54751537	0.0228965	0.113	NA	NA	NA	NA	NA	NA	NA	NA
1282	ENSG00000020577	21416	ENST00000557013.1	345506	21416	NA	ENSG00000020577.15	1.05433	0.872143	0.206958	0.28418	0.752515	1	SAMD4A	SAMD4A	126	273.955	-0.0310296	0.0808993	-0.383558	0.701306	0.848482	SAMD4A	chr14	Not_Biologically_Significant	587	NA	NA	NA	NA	NA	NA	NA	NA	NA	NA	54737023	54737287	54760160	54760494	0.0058758	-0.112	NA	NA	NA	NA	NA	NA	NA	NA
1283	ENSG00000020577	21416	ENST00000557013.1	345506	21416	NA	ENSG00000020577.15	1.05433	0.872143	0.206958	0.28418	0.752515	1	SAMD4A	SAMD4A	126	273.955	-0.0310296	0.0808993	-0.383558	0.701306	0.848482	SAMD4A	chr14	Not_Biologically_Significant	588	NA	NA	NA	NA	NA	NA	NA	NA	NA	NA	54748814	54748924	54751450	54751537	0.0228965	0.113	NA	NA	NA	NA	NA	NA	NA	NA
1284	ENSG00000020577	21412	ENST00000251091.9	345500	21412	NA	ENSG00000020577.15	2.22228	0.990357	0.094463	0.22874	0.706724	1	SAMD4A	SAMD4A	126	273.955	-0.0310296	0.0808993	-0.383558	0.701306	0.848482	SAMD4A	chr14	Not_Biologically_Significant	587	NA	NA	NA	NA	NA	NA	NA	NA	NA	NA	54737023	54737287	54760160	54760494	0.0058758	-0.112	NA	NA	NA	NA	NA	NA	NA	NA
1285	ENSG00000020577	21412	ENST00000251091.9	345500	21412	NA	ENSG00000020577.15	2.22228	0.990357	0.094463	0.22874	0.706724	1	SAMD4A	SAMD4A	126	273.955	-0.0310296	0.0808993	-0.383558	0.701306	0.848482	SAMD4A	chr14	Not_Biologically_Significant	588	NA	NA	NA	NA	NA	NA	NA	NA	NA	NA	54748814	54748924	54751450	54751537	0.0228965	0.113	NA	NA	NA	NA	NA	NA	NA	NA
1286	ENSG00000020577	21413	ENST00000392067.7	345501	21413	NA	ENSG00000020577.15	1.94214	-1.65992	-0.486765	0.0555542	0.408016	0.738566	SAMD4A	SAMD4A	126	273.955	-0.0310296	0.0808993	-0.383558	0.701306	0.848482	SAMD4A	chr14	Not_Biologically_Significant	587	NA	NA	NA	NA	NA	NA	NA	NA	NA	NA	54737023	54737287	54760160	54760494	0.0058758	-0.112	NA	NA	NA	NA	NA	NA	NA	NA
1287	ENSG00000020577	21413	ENST00000392067.7	345501	21413	NA	ENSG00000020577.15	1.94214	-1.65992	-0.486765	0.0555542	0.408016	0.738566	SAMD4A	SAMD4A	126	273.955	-0.0310296	0.0808993	-0.383558	0.701306	0.848482	SAMD4A	chr14	Not_Biologically_Significant	588	NA	NA	NA	NA	NA	NA	NA	NA	NA	NA	54748814	54748924	54751450	54751537	0.0228965	0.113	NA	NA	NA	NA	NA	NA	NA	NA
1288	ENSG00000020633	424	ENST00000338888.4	28137	424	NA	ENSG00000020633.19	0.901266	-0.650675	-0.141812	0.414571	0.836896	1	RUNX3	RUNX3	127	8.05108	0.169261	0.27992	0.604676	0.545394	0.743194	RUNX3	chr1	Not_Biologically_Significant	NA	NA	NA	NA	NA	NA	NA	NA	NA	NA	NA	NA	NA	NA	NA	NA	NA	NA	NA	NA	NA	NA	NA	NA	NA
1289	ENSG00000020633	425	ENST00000399916.5	28138	425	NA	ENSG00000020633.19	0.436588	0.0456349	0.231579	0.952872	0.991788	1	RUNX3	RUNX3	127	8.05108	0.169261	0.27992	0.604676	0.545394	0.743194	RUNX3	chr1	Not_Biologically_Significant	NA	NA	NA	NA	NA	NA	NA	NA	NA	NA	NA	NA	NA	NA	NA	NA	NA	NA	NA	NA	NA	NA	NA	NA	NA
1290	ENSG00000020633	423	ENST00000308873.11	28136	423	NA	ENSG00000020633.19	0.21661	0.697183	0.255569	0.384357	0.819818	1	RUNX3	RUNX3	127	8.05108	0.169261	0.27992	0.604676	0.545394	0.743194	RUNX3	chr1	Not_Biologically_Significant	NA	NA	NA	NA	NA	NA	NA	NA	NA	NA	NA	NA	NA	NA	NA	NA	NA	NA	NA	NA	NA	NA	NA	NA	NA
1291	ENSG00000021355	10263	ENST00000490094.5	176178	10263	NA	ENSG00000021355.14	0.876411	-0.916468	-0.655459	0.262355	0.734651	1	SERPINB1	SERPINB1	128	399.867	0.0997484	0.0596783	1.67143	0.0946359	0.259253	SERPINB1	chr6	Not_Biologically_Significant	NA	NA	NA	NA	NA	NA	NA	NA	NA	NA	NA	NA	NA	NA	NA	NA	NA	NA	NA	NA	NA	NA	NA	NA	NA
1292	ENSG00000021355	10262	ENST00000380739.6	176165	10262	NA	ENSG00000021355.14	1.95473	-1.51437	-0.12385	0.0777705	0.473162	0.821896	SERPINB1	SERPINB1	128	399.867	0.0997484	0.0596783	1.67143	0.0946359	0.259253	SERPINB1	chr6	Not_Biologically_Significant	NA	NA	NA	NA	NA	NA	NA	NA	NA	NA	NA	NA	NA	NA	NA	NA	NA	NA	NA	NA	NA	NA	NA	NA	NA
1293	ENSG00000021461	12682	ENST00000481362.5	197105	12682	NA	ENSG00000021461.19	0.727225	-0.373135	0.00173588	0.632511	0.9179	1	CYP3A43	CYP3A43	129	0.529189	0.0218584	0.62874	0.0347655	0.972267	0.988912	CYP3A43	chr7	Not_Biologically_Significant	NA	NA	NA	NA	NA	NA	NA	NA	NA	NA	NA	NA	NA	NA	NA	NA	NA	NA	NA	NA	NA	NA	NA	NA	NA
1294	ENSG00000021645	21768	ENST00000281127.11	348117	21768	NA	ENSG00000021645.20	1.18132	0.640873	0.114777	0.42123	0.839554	1	NRXN3	NRXN3	130	41.817	0.0870783	0.176041	0.494649	0.620848	0.799214	NRXN3	chr14	Not_Biologically_Significant	NA	NA	NA	NA	NA	NA	NA	NA	NA	NA	NA	NA	NA	NA	NA	NA	NA	NA	NA	NA	NA	NA	NA	NA	NA
1295	ENSG00000021645	21771	ENST00000676811.1	348120	21771	NA	ENSG00000021645.20	0.400697	0.471984	-0.0514999	0.548124	0.889579	1	NRXN3	NRXN3	130	41.817	0.0870783	0.176041	0.494649	0.620848	0.799214	NRXN3	chr14	Not_Biologically_Significant	NA	NA	NA	NA	NA	NA	NA	NA	NA	NA	NA	NA	NA	NA	NA	NA	NA	NA	NA	NA	NA	NA	NA	NA	NA
1296	ENSG00000021645	21770	ENST00000428277.6	348119	21770	NA	ENSG00000021645.20	1.32138	-0.405	0.00399499	0.604482	0.90979	1	NRXN3	NRXN3	130	41.817	0.0870783	0.176041	0.494649	0.620848	0.799214	NRXN3	chr14	Not_Biologically_Significant	NA	NA	NA	NA	NA	NA	NA	NA	NA	NA	NA	NA	NA	NA	NA	NA	NA	NA	NA	NA	NA	NA	NA	NA	NA
1297	ENSG00000021645	21769	ENST00000679122.1	348118	21769	NA	ENSG00000021645.20	0.71778	-0.91373	-0.407843	0.263672	0.736155	1	NRXN3	NRXN3	130	41.817	0.0870783	0.176041	0.494649	0.620848	0.799214	NRXN3	chr14	Not_Biologically_Significant	NA	NA	NA	NA	NA	NA	NA	NA	NA	NA	NA	NA	NA	NA	NA	NA	NA	NA	NA	NA	NA	NA	NA	NA	NA
1298	ENSG00000021645	21773	ENST00000556003.1	348124	21773	NA	ENSG00000021645.20	0.480672	1.5831	0.184284	0.0664919	0.441037	0.784029	NRXN3	NRXN3	130	41.817	0.0870783	0.176041	0.494649	0.620848	0.799214	NRXN3	chr14	Not_Biologically_Significant	NA	NA	NA	NA	NA	NA	NA	NA	NA	NA	NA	NA	NA	NA	NA	NA	NA	NA	NA	NA	NA	NA	NA	NA	NA
1299	ENSG00000021645	21767	ENST00000557594.5	348116	21767	NA	ENSG00000021645.20	1.18479	0.66496	0.232201	0.405148	0.832127	1	NRXN3	NRXN3	130	41.817	0.0870783	0.176041	0.494649	0.620848	0.799214	NRXN3	chr14	Not_Biologically_Significant	NA	NA	NA	NA	NA	NA	NA	NA	NA	NA	NA	NA	NA	NA	NA	NA	NA	NA	NA	NA	NA	NA	NA	NA	NA
1300	ENSG00000021645	21772	ENST00000555387.1	348121	21772	NA	ENSG00000021645.20	0.304937	0.525397	0.16161	0.505601	0.873332	1	NRXN3	NRXN3	130	41.817	0.0870783	0.176041	0.494649	0.620848	0.799214	NRXN3	chr14	Not_Biologically_Significant	NA	NA	NA	NA	NA	NA	NA	NA	NA	NA	NA	NA	NA	NA	NA	NA	NA	NA	NA	NA	NA	NA	NA	NA	NA
1301	ENSG00000021762	16664	ENST00000498536.5	294186	16664	NA	ENSG00000021762.21	0.544343	-0.576548	-0.0990875	0.467043	0.859273	1	OSBPL5	OSBPL5	131	118.057	-0.126492	0.101686	-1.24395	0.213519	0.429732	OSBPL5	chr11	Not_Biologically_Significant	NA	NA	NA	NA	NA	NA	NA	NA	NA	NA	NA	NA	NA	NA	NA	NA	NA	NA	NA	NA	NA	NA	NA	NA	NA
1302	ENSG00000021762	16661	ENST00000478260.5	294177	16661	NA	ENSG00000021762.21	0.722764	-1.15917	-0.301568	0.165158	0.633529	0.971141	OSBPL5	OSBPL5	131	118.057	-0.126492	0.101686	-1.24395	0.213519	0.429732	OSBPL5	chr11	Not_Biologically_Significant	NA	NA	NA	NA	NA	NA	NA	NA	NA	NA	NA	NA	NA	NA	NA	NA	NA	NA	NA	NA	NA	NA	NA	NA	NA
1303	ENSG00000021762	16662	ENST00000389989.7	294181	16662	NA	ENSG00000021762.21	0.547259	0.426032	0.384135	0.586415	0.904468	1	OSBPL5	OSBPL5	131	118.057	-0.126492	0.101686	-1.24395	0.213519	0.429732	OSBPL5	chr11	Not_Biologically_Significant	NA	NA	NA	NA	NA	NA	NA	NA	NA	NA	NA	NA	NA	NA	NA	NA	NA	NA	NA	NA	NA	NA	NA	NA	NA
1304	ENSG00000021762	16665	ENST00000525498.5	294187	16665	NA	ENSG00000021762.21	0.843845	-1.80282	-0.785983	0.0392688	0.347999	0.653776	OSBPL5	OSBPL5	131	118.057	-0.126492	0.101686	-1.24395	0.213519	0.429732	OSBPL5	chr11	Not_Biologically_Significant	NA	NA	NA	NA	NA	NA	NA	NA	NA	NA	NA	NA	NA	NA	NA	NA	NA	NA	NA	NA	NA	NA	NA	NA	NA
1305	ENSG00000021762	16663	ENST00000534454.5	294185	16663	NA	ENSG00000021762.21	0.59915	-0.232024	-0.330886	0.764123	0.952737	1	OSBPL5	OSBPL5	131	118.057	-0.126492	0.101686	-1.24395	0.213519	0.429732	OSBPL5	chr11	Not_Biologically_Significant	NA	NA	NA	NA	NA	NA	NA	NA	NA	NA	NA	NA	NA	NA	NA	NA	NA	NA	NA	NA	NA	NA	NA	NA	NA
1306	ENSG00000021762	16660	ENST00000263650.12	294176	16660	NA	ENSG00000021762.21	1.92439	-0.424405	-0.0747815	0.587789	0.904761	1	OSBPL5	OSBPL5	131	118.057	-0.126492	0.101686	-1.24395	0.213519	0.429732	OSBPL5	chr11	Not_Biologically_Significant	NA	NA	NA	NA	NA	NA	NA	NA	NA	NA	NA	NA	NA	NA	NA	NA	NA	NA	NA	NA	NA	NA	NA	NA	NA
1307	ENSG00000021762	16668	ENST00000534491.5	294190	16668	NA	ENSG00000021762.21	1.05604	0.364087	0.310682	0.640576	0.919725	1	OSBPL5	OSBPL5	131	118.057	-0.126492	0.101686	-1.24395	0.213519	0.429732	OSBPL5	chr11	Not_Biologically_Significant	NA	NA	NA	NA	NA	NA	NA	NA	NA	NA	NA	NA	NA	NA	NA	NA	NA	NA	NA	NA	NA	NA	NA	NA	NA
1308	ENSG00000021762	16666	ENST00000471998.6	294188	16666	NA	ENSG00000021762.21	0.68279	-0.580159	-0.1153	0.46443	0.858365	1	OSBPL5	OSBPL5	131	118.057	-0.126492	0.101686	-1.24395	0.213519	0.429732	OSBPL5	chr11	Not_Biologically_Significant	NA	NA	NA	NA	NA	NA	NA	NA	NA	NA	NA	NA	NA	NA	NA	NA	NA	NA	NA	NA	NA	NA	NA	NA	NA
1309	ENSG00000021762	16667	ENST00000348039.9	294189	16667	NA	ENSG00000021762.21	1.06853	-0.280952	-0.0913571	0.717096	0.940717	1	OSBPL5	OSBPL5	131	118.057	-0.126492	0.101686	-1.24395	0.213519	0.429732	OSBPL5	chr11	Not_Biologically_Significant	NA	NA	NA	NA	NA	NA	NA	NA	NA	NA	NA	NA	NA	NA	NA	NA	NA	NA	NA	NA	NA	NA	NA	NA	NA
1310	ENSG00000021826	4944	ENST00000673711.1	63826	4944	NA	ENSG00000021826.19	0.849905	-1.00353	-0.83738	0.223192	0.701183	1	CPS1	CPS1	132	291.326	-0.0864298	0.291268	-0.296736	0.766668	0.886395	CPS1	chr2	Not_Biologically_Significant	NA	NA	NA	NA	NA	NA	NA	NA	NA	NA	NA	NA	NA	NA	NA	NA	NA	NA	NA	NA	NA	NA	NA	NA	NA
1311	ENSG00000021826	4948	ENST00000645825.1	63843	4948	NA	ENSG00000021826.19	1.22719	-0.521746	-0.231046	0.508452	0.873942	1	CPS1	CPS1	132	291.326	-0.0864298	0.291268	-0.296736	0.766668	0.886395	CPS1	chr2	Not_Biologically_Significant	NA	NA	NA	NA	NA	NA	NA	NA	NA	NA	NA	NA	NA	NA	NA	NA	NA	NA	NA	NA	NA	NA	NA	NA	NA
1312	ENSG00000021826	4949	ENST00000479988.1	63846	4949	NA	ENSG00000021826.19	1.61046	-0.122381	-0.0200471	0.873786	0.977782	1	CPS1	CPS1	132	291.326	-0.0864298	0.291268	-0.296736	0.766668	0.886395	CPS1	chr2	Not_Biologically_Significant	NA	NA	NA	NA	NA	NA	NA	NA	NA	NA	NA	NA	NA	NA	NA	NA	NA	NA	NA	NA	NA	NA	NA	NA	NA
1313	ENSG00000021826	4942	ENST00000673630.1	63822	4942	NA	ENSG00000021826.19	0.790851	-0.244286	0.134	0.752155	0.95134	1	CPS1	CPS1	132	291.326	-0.0864298	0.291268	-0.296736	0.766668	0.886395	CPS1	chr2	Not_Biologically_Significant	NA	NA	NA	NA	NA	NA	NA	NA	NA	NA	NA	NA	NA	NA	NA	NA	NA	NA	NA	NA	NA	NA	NA	NA	NA
1314	ENSG00000021826	4943	ENST00000430249.7	63823	4943	NA	ENSG00000021826.19	0.447023	-0.645397	-0.134828	0.418149	0.838663	1	CPS1	CPS1	132	291.326	-0.0864298	0.291268	-0.296736	0.766668	0.886395	CPS1	chr2	Not_Biologically_Significant	NA	NA	NA	NA	NA	NA	NA	NA	NA	NA	NA	NA	NA	NA	NA	NA	NA	NA	NA	NA	NA	NA	NA	NA	NA
1315	ENSG00000021826	4946	ENST00000674074.1	63838	4946	NA	ENSG00000021826.19	0.902342	0.414167	0.693801	0.596586	0.907549	1	CPS1	CPS1	132	291.326	-0.0864298	0.291268	-0.296736	0.766668	0.886395	CPS1	chr2	Not_Biologically_Significant	NA	NA	NA	NA	NA	NA	NA	NA	NA	NA	NA	NA	NA	NA	NA	NA	NA	NA	NA	NA	NA	NA	NA	NA	NA
1316	ENSG00000021826	4947	ENST00000673698.1	63839	4947	NA	ENSG00000021826.19	0.465653	-0.883294	-0.363844	0.278558	0.747884	1	CPS1	CPS1	132	291.326	-0.0864298	0.291268	-0.296736	0.766668	0.886395	CPS1	chr2	Not_Biologically_Significant	NA	NA	NA	NA	NA	NA	NA	NA	NA	NA	NA	NA	NA	NA	NA	NA	NA	NA	NA	NA	NA	NA	NA	NA	NA
1317	ENSG00000021826	4941	ENST00000673510.1	63821	4941	NA	ENSG00000021826.19	2.05471	-1.49504	-0.80542	0.0812312	0.482205	0.831832	CPS1	CPS1	132	291.326	-0.0864298	0.291268	-0.296736	0.766668	0.886395	CPS1	chr2	Not_Biologically_Significant	NA	NA	NA	NA	NA	NA	NA	NA	NA	NA	NA	NA	NA	NA	NA	NA	NA	NA	NA	NA	NA	NA	NA	NA	NA
1318	ENSG00000021826	4945	ENST00000233072.10	63835	4945	NA	ENSG00000021826.19	2.35618	-1.03405	0.169175	0.210756	0.688416	1	CPS1	CPS1	132	291.326	-0.0864298	0.291268	-0.296736	0.766668	0.886395	CPS1	chr2	Not_Biologically_Significant	NA	NA	NA	NA	NA	NA	NA	NA	NA	NA	NA	NA	NA	NA	NA	NA	NA	NA	NA	NA	NA	NA	NA	NA	NA
1319	ENSG00000023228	4900	ENST00000233190.11	83246	4900	NA	ENSG00000023228.16	2.8715	-4.41714	-0.213357	4.99111e-06	0.00115942	0.00368379	NDUFS1	NDUFS1	133	1221.46	-0.119284	0.0426991	-2.79359	0.00521267	0.0341265	NDUFS1	chr2	Trending_Towards_Decreased_RNA_Expression	NA	NA	NA	NA	NA	NA	NA	NA	NA	NA	NA	NA	NA	NA	NA	NA	NA	NA	NA	NA	NA	NA	NA	NA	NA
1320	ENSG00000023228	4904	ENST00000432169.5	83274	4904	NA	ENSG00000023228.16	0.631546	0.147302	0.0643719	0.848544	0.97262	1	NDUFS1	NDUFS1	133	1221.46	-0.119284	0.0426991	-2.79359	0.00521267	0.0341265	NDUFS1	chr2	Trending_Towards_Decreased_RNA_Expression	NA	NA	NA	NA	NA	NA	NA	NA	NA	NA	NA	NA	NA	NA	NA	NA	NA	NA	NA	NA	NA	NA	NA	NA	NA
1321	ENSG00000023228	4901	ENST00000423725.5	83254	4901	NA	ENSG00000023228.16	1.29288	-0.360714	0.233814	0.643601	0.920992	1	NDUFS1	NDUFS1	133	1221.46	-0.119284	0.0426991	-2.79359	0.00521267	0.0341265	NDUFS1	chr2	Trending_Towards_Decreased_RNA_Expression	NA	NA	NA	NA	NA	NA	NA	NA	NA	NA	NA	NA	NA	NA	NA	NA	NA	NA	NA	NA	NA	NA	NA	NA	NA
1322	ENSG00000023228	4905	ENST00000498520.1	83277	4905	NA	ENSG00000023228.16	0.850643	-0.55623	-0.0640403	0.482141	0.863754	1	NDUFS1	NDUFS1	133	1221.46	-0.119284	0.0426991	-2.79359	0.00521267	0.0341265	NDUFS1	chr2	Trending_Towards_Decreased_RNA_Expression	NA	NA	NA	NA	NA	NA	NA	NA	NA	NA	NA	NA	NA	NA	NA	NA	NA	NA	NA	NA	NA	NA	NA	NA	NA
1323	ENSG00000023228	4902	ENST00000440274.5	83271	4902	NA	ENSG00000023228.16	0.437434	0.249246	0.249916	0.747397	0.949704	1	NDUFS1	NDUFS1	133	1221.46	-0.119284	0.0426991	-2.79359	0.00521267	0.0341265	NDUFS1	chr2	Trending_Towards_Decreased_RNA_Expression	NA	NA	NA	NA	NA	NA	NA	NA	NA	NA	NA	NA	NA	NA	NA	NA	NA	NA	NA	NA	NA	NA	NA	NA	NA
1324	ENSG00000023228	4903	ENST00000449699.5	83273	4903	NA	ENSG00000023228.16	2.43428	-1.00746	-0.12541	0.22155	0.699526	1	NDUFS1	NDUFS1	133	1221.46	-0.119284	0.0426991	-2.79359	0.00521267	0.0341265	NDUFS1	chr2	Trending_Towards_Decreased_RNA_Expression	NA	NA	NA	NA	NA	NA	NA	NA	NA	NA	NA	NA	NA	NA	NA	NA	NA	NA	NA	NA	NA	NA	NA	NA	NA
1325	ENSG00000023228	4906	ENST00000456284.5	83278	4906	NA	ENSG00000023228.16	0.534925	-0.335595	-0.141018	0.666249	0.928042	1	NDUFS1	NDUFS1	133	1221.46	-0.119284	0.0426991	-2.79359	0.00521267	0.0341265	NDUFS1	chr2	Trending_Towards_Decreased_RNA_Expression	NA	NA	NA	NA	NA	NA	NA	NA	NA	NA	NA	NA	NA	NA	NA	NA	NA	NA	NA	NA	NA	NA	NA	NA	NA
1326	ENSG00000023318	14964	ENST00000687025.1	254166	14964	NA	ENSG00000023318.10	0.817363	-0.65504	-0.313152	0.411691	0.835291	1	ERP44	ERP44	134	1823.76	0.575953	0.0974651	5.90932	3.43514e-09	3.24719e-07	ERP44	chr9	Trending_Towards_Increased_RNA_Expression	NA	NA	NA	NA	NA	NA	NA	NA	NA	NA	NA	NA	NA	NA	NA	NA	NA	NA	NA	NA	NA	NA	NA	NA	NA
1327	ENSG00000023318	14968	ENST00000690317.1	254170	14968	NA	ENSG00000023318.10	0.587663	0.797341	0.445083	0.324367	0.783422	1	ERP44	ERP44	134	1823.76	0.575953	0.0974651	5.90932	3.43514e-09	3.24719e-07	ERP44	chr9	Trending_Towards_Increased_RNA_Expression	NA	NA	NA	NA	NA	NA	NA	NA	NA	NA	NA	NA	NA	NA	NA	NA	NA	NA	NA	NA	NA	NA	NA	NA	NA
1328	ENSG00000023318	14973	ENST00000685432.1	254182	14973	NA	ENSG00000023318.10	1.55941	3.21385	0.42508	0.000554013	0.0283254	0.0818505	ERP44	ERP44	134	1823.76	0.575953	0.0974651	5.90932	3.43514e-09	3.24719e-07	ERP44	chr9	Trending_Towards_Increased_RNA_Expression	NA	NA	NA	NA	NA	NA	NA	NA	NA	NA	NA	NA	NA	NA	NA	NA	NA	NA	NA	NA	NA	NA	NA	NA	NA
1329	ENSG00000023318	14966	ENST00000686275.1	254168	14966	NA	ENSG00000023318.10	0.668894	2.23742	0.678035	0.0124173	0.192726	0.421433	ERP44	ERP44	134	1823.76	0.575953	0.0974651	5.90932	3.43514e-09	3.24719e-07	ERP44	chr9	Trending_Towards_Increased_RNA_Expression	NA	NA	NA	NA	NA	NA	NA	NA	NA	NA	NA	NA	NA	NA	NA	NA	NA	NA	NA	NA	NA	NA	NA	NA	NA
1330	ENSG00000023318	14974	ENST00000690306.1	254183	14974	NA	ENSG00000023318.10	1.25002	3.42583	0.486996	0.000266712	0.0172289	0.0499245	ERP44	ERP44	134	1823.76	0.575953	0.0974651	5.90932	3.43514e-09	3.24719e-07	ERP44	chr9	Trending_Towards_Increased_RNA_Expression	NA	NA	NA	NA	NA	NA	NA	NA	NA	NA	NA	NA	NA	NA	NA	NA	NA	NA	NA	NA	NA	NA	NA	NA	NA
1331	ENSG00000023318	14962	ENST00000690739.1	254164	14962	NA	ENSG00000023318.10	0.889176	0.436111	0.191614	0.577901	0.90119	1	ERP44	ERP44	134	1823.76	0.575953	0.0974651	5.90932	3.43514e-09	3.24719e-07	ERP44	chr9	Trending_Towards_Increased_RNA_Expression	NA	NA	NA	NA	NA	NA	NA	NA	NA	NA	NA	NA	NA	NA	NA	NA	NA	NA	NA	NA	NA	NA	NA	NA	NA
1332	ENSG00000023318	14969	ENST00000687017.1	254171	14969	NA	ENSG00000023318.10	1.33314	0.812421	0.283336	0.315913	0.779392	1	ERP44	ERP44	134	1823.76	0.575953	0.0974651	5.90932	3.43514e-09	3.24719e-07	ERP44	chr9	Trending_Towards_Increased_RNA_Expression	NA	NA	NA	NA	NA	NA	NA	NA	NA	NA	NA	NA	NA	NA	NA	NA	NA	NA	NA	NA	NA	NA	NA	NA	NA
1333	ENSG00000023318	14963	ENST00000687093.1	254165	14963	NA	ENSG00000023318.10	1.05397	-0.231429	0.104673	0.764683	0.95283	1	ERP44	ERP44	134	1823.76	0.575953	0.0974651	5.90932	3.43514e-09	3.24719e-07	ERP44	chr9	Trending_Towards_Increased_RNA_Expression	NA	NA	NA	NA	NA	NA	NA	NA	NA	NA	NA	NA	NA	NA	NA	NA	NA	NA	NA	NA	NA	NA	NA	NA	NA
1334	ENSG00000023318	14967	ENST00000691823.1	254169	14967	NA	ENSG00000023318.10	1.36086	2.41444	0.542431	0.007472	0.144644	0.33659	ERP44	ERP44	134	1823.76	0.575953	0.0974651	5.90932	3.43514e-09	3.24719e-07	ERP44	chr9	Trending_Towards_Increased_RNA_Expression	NA	NA	NA	NA	NA	NA	NA	NA	NA	NA	NA	NA	NA	NA	NA	NA	NA	NA	NA	NA	NA	NA	NA	NA	NA
1335	ENSG00000023318	14971	ENST00000684842.1	254173	14971	NA	ENSG00000023318.10	0.903605	2.60127	0.524891	0.00427208	0.103459	0.254502	ERP44	ERP44	134	1823.76	0.575953	0.0974651	5.90932	3.43514e-09	3.24719e-07	ERP44	chr9	Trending_Towards_Increased_RNA_Expression	NA	NA	NA	NA	NA	NA	NA	NA	NA	NA	NA	NA	NA	NA	NA	NA	NA	NA	NA	NA	NA	NA	NA	NA	NA
1336	ENSG00000023318	14970	ENST00000689406.1	254172	14970	NA	ENSG00000023318.10	0.984074	1.34075	0.848471	0.113678	0.554161	0.899281	ERP44	ERP44	134	1823.76	0.575953	0.0974651	5.90932	3.43514e-09	3.24719e-07	ERP44	chr9	Trending_Towards_Increased_RNA_Expression	NA	NA	NA	NA	NA	NA	NA	NA	NA	NA	NA	NA	NA	NA	NA	NA	NA	NA	NA	NA	NA	NA	NA	NA	NA
1337	ENSG00000023318	14972	ENST00000688230.1	254180	14972	NA	ENSG00000023318.10	1.5986	1.81429	0.240543	0.0381748	0.343787	0.647238	ERP44	ERP44	134	1823.76	0.575953	0.0974651	5.90932	3.43514e-09	3.24719e-07	ERP44	chr9	Trending_Towards_Increased_RNA_Expression	NA	NA	NA	NA	NA	NA	NA	NA	NA	NA	NA	NA	NA	NA	NA	NA	NA	NA	NA	NA	NA	NA	NA	NA	NA
1338	ENSG00000023318	14961	ENST00000685319.1	254163	14961	NA	ENSG00000023318.10	0.795199	2.52679	0.550205	0.00535047	0.118488	0.286065	ERP44	ERP44	134	1823.76	0.575953	0.0974651	5.90932	3.43514e-09	3.24719e-07	ERP44	chr9	Trending_Towards_Increased_RNA_Expression	NA	NA	NA	NA	NA	NA	NA	NA	NA	NA	NA	NA	NA	NA	NA	NA	NA	NA	NA	NA	NA	NA	NA	NA	NA
1339	ENSG00000023318	14965	ENST00000691188.1	254167	14965	NA	ENSG00000023318.10	0.437943	0.524603	0.475723	0.506211	0.87353	1	ERP44	ERP44	134	1823.76	0.575953	0.0974651	5.90932	3.43514e-09	3.24719e-07	ERP44	chr9	Trending_Towards_Increased_RNA_Expression	NA	NA	NA	NA	NA	NA	NA	NA	NA	NA	NA	NA	NA	NA	NA	NA	NA	NA	NA	NA	NA	NA	NA	NA	NA
1340	ENSG00000023318	14960	ENST00000262455.7	254162	14960	NA	ENSG00000023318.10	2.35846	-0.628214	0.0252361	0.430024	0.844222	1	ERP44	ERP44	134	1823.76	0.575953	0.0974651	5.90932	3.43514e-09	3.24719e-07	ERP44	chr9	Trending_Towards_Increased_RNA_Expression	NA	NA	NA	NA	NA	NA	NA	NA	NA	NA	NA	NA	NA	NA	NA	NA	NA	NA	NA	NA	NA	NA	NA	NA	NA
1341	ENSG00000023330	6290	ENST00000394965.6	91327	6290	NA	ENSG00000023330.16	1.55326	1.20774	0.412601	0.149868	0.612326	0.951585	ALAS1	ALAS1	135	885.067	0.13122	0.0538775	2.43553	0.0148701	0.0700472	ALAS1	chr3	Not_Biologically_Significant	NA	NA	NA	NA	NA	NA	NA	NA	NA	NA	NA	NA	NA	NA	NA	NA	NA	NA	NA	NA	NA	NA	NA	NA	NA
1342	ENSG00000023330	6291	ENST00000310271.6	91335	6291	NA	ENSG00000023330.16	2.16027	1.23869	0.262851	0.140729	0.597847	0.939276	ALAS1	ALAS1	135	885.067	0.13122	0.0538775	2.43553	0.0148701	0.0700472	ALAS1	chr3	Not_Biologically_Significant	NA	NA	NA	NA	NA	NA	NA	NA	NA	NA	NA	NA	NA	NA	NA	NA	NA	NA	NA	NA	NA	NA	NA	NA	NA
1343	ENSG00000023330	6293	ENST00000493402.1	91360	6293	NA	ENSG00000023330.16	1.63846	-0.548413	-0.162299	0.48801	0.865933	1	ALAS1	ALAS1	135	885.067	0.13122	0.0538775	2.43553	0.0148701	0.0700472	ALAS1	chr3	Not_Biologically_Significant	NA	NA	NA	NA	NA	NA	NA	NA	NA	NA	NA	NA	NA	NA	NA	NA	NA	NA	NA	NA	NA	NA	NA	NA	NA
1344	ENSG00000023330	6289	ENST00000469224.5	91325	6289	NA	ENSG00000023330.16	2.60886	0.219444	0.0165718	0.776355	0.955577	1	ALAS1	ALAS1	135	885.067	0.13122	0.0538775	2.43553	0.0148701	0.0700472	ALAS1	chr3	Not_Biologically_Significant	NA	NA	NA	NA	NA	NA	NA	NA	NA	NA	NA	NA	NA	NA	NA	NA	NA	NA	NA	NA	NA	NA	NA	NA	NA
1345	ENSG00000023330	6292	ENST00000484952.6	91345	6292	NA	ENSG00000023330.16	2.43942	0.414365	0.12134	0.596419	0.907472	1	ALAS1	ALAS1	135	885.067	0.13122	0.0538775	2.43553	0.0148701	0.0700472	ALAS1	chr3	Not_Biologically_Significant	NA	NA	NA	NA	NA	NA	NA	NA	NA	NA	NA	NA	NA	NA	NA	NA	NA	NA	NA	NA	NA	NA	NA	NA	NA
1346	ENSG00000023697	19026	ENST00000528821.5	308831	19026	NA	ENSG00000023697.14	0.956864	0.334603	0.120908	0.667151	0.928233	1	DERA	DERA	136	165.272	0.0385717	0.0534097	0.722184	0.470181	0.686144	DERA	chr12	Not_Biologically_Significant	NA	NA	NA	NA	NA	NA	NA	NA	NA	NA	NA	NA	NA	NA	NA	NA	NA	NA	NA	NA	NA	NA	NA	NA	NA
1347	ENSG00000023697	19027	ENST00000532964.5	308832	19027	NA	ENSG00000023697.14	0.628131	0.214841	0.00103943	0.780931	0.957152	1	DERA	DERA	136	165.272	0.0385717	0.0534097	0.722184	0.470181	0.686144	DERA	chr12	Not_Biologically_Significant	NA	NA	NA	NA	NA	NA	NA	NA	NA	NA	NA	NA	NA	NA	NA	NA	NA	NA	NA	NA	NA	NA	NA	NA	NA
1348	ENSG00000023697	19023	ENST00000526521.5	308824	19023	NA	ENSG00000023697.14	1.0324	-1.49425	-0.233266	0.0813828	0.482413	0.832251	DERA	DERA	136	165.272	0.0385717	0.0534097	0.722184	0.470181	0.686144	DERA	chr12	Not_Biologically_Significant	NA	NA	NA	NA	NA	NA	NA	NA	NA	NA	NA	NA	NA	NA	NA	NA	NA	NA	NA	NA	NA	NA	NA	NA	NA
1349	ENSG00000023697	19029	ENST00000530274.5	308836	19029	NA	ENSG00000023697.14	0.737706	0.351508	0.123753	0.651843	0.9233	1	DERA	DERA	136	165.272	0.0385717	0.0534097	0.722184	0.470181	0.686144	DERA	chr12	Not_Biologically_Significant	NA	NA	NA	NA	NA	NA	NA	NA	NA	NA	NA	NA	NA	NA	NA	NA	NA	NA	NA	NA	NA	NA	NA	NA	NA
1350	ENSG00000023697	19028	ENST00000533447.5	308834	19028	NA	ENSG00000023697.14	0.411265	-0.116984	-0.129278	0.879262	0.978901	1	DERA	DERA	136	165.272	0.0385717	0.0534097	0.722184	0.470181	0.686144	DERA	chr12	Not_Biologically_Significant	NA	NA	NA	NA	NA	NA	NA	NA	NA	NA	NA	NA	NA	NA	NA	NA	NA	NA	NA	NA	NA	NA	NA	NA	NA
1351	ENSG00000023697	19024	ENST00000428559.7	308828	19024	NA	ENSG00000023697.14	2.21622	-0.044127	0.0152688	0.954425	0.992185	1	DERA	DERA	136	165.272	0.0385717	0.0534097	0.722184	0.470181	0.686144	DERA	chr12	Not_Biologically_Significant	NA	NA	NA	NA	NA	NA	NA	NA	NA	NA	NA	NA	NA	NA	NA	NA	NA	NA	NA	NA	NA	NA	NA	NA	NA
1352	ENSG00000023697	19025	ENST00000531803.5	308830	19025	NA	ENSG00000023697.14	0.670057	-0.613294	-0.0604873	0.440475	0.847376	1	DERA	DERA	136	165.272	0.0385717	0.0534097	0.722184	0.470181	0.686144	DERA	chr12	Not_Biologically_Significant	NA	NA	NA	NA	NA	NA	NA	NA	NA	NA	NA	NA	NA	NA	NA	NA	NA	NA	NA	NA	NA	NA	NA	NA	NA
1353	ENSG00000023734	19018	ENST00000419869.7	308811	19018	NA	ENSG00000023734.12	2.91101	-0.726429	0.00764471	0.366091	0.81098	1	STRAP	STRAP	137	719.789	-0.0529608	0.0469603	-1.12778	0.259413	0.486927	STRAP	chr12	Not_Biologically_Significant	NA	NA	NA	NA	NA	NA	NA	NA	NA	NA	NA	NA	NA	NA	NA	NA	NA	NA	NA	NA	NA	NA	NA	NA	NA
1354	ENSG00000023734	19021	ENST00000536737.1	308820	19021	NA	ENSG00000023734.12	0.547293	0.582421	0.0526691	0.462766	0.85742	1	STRAP	STRAP	137	719.789	-0.0529608	0.0469603	-1.12778	0.259413	0.486927	STRAP	chr12	Not_Biologically_Significant	NA	NA	NA	NA	NA	NA	NA	NA	NA	NA	NA	NA	NA	NA	NA	NA	NA	NA	NA	NA	NA	NA	NA	NA	NA
1355	ENSG00000023734	19022	ENST00000539887.1	308822	19022	NA	ENSG00000023734.12	1.16408	0.539921	0.125913	0.49452	0.867531	1	STRAP	STRAP	137	719.789	-0.0529608	0.0469603	-1.12778	0.259413	0.486927	STRAP	chr12	Not_Biologically_Significant	NA	NA	NA	NA	NA	NA	NA	NA	NA	NA	NA	NA	NA	NA	NA	NA	NA	NA	NA	NA	NA	NA	NA	NA	NA
1356	ENSG00000023734	19019	ENST00000541731.1	308814	19019	NA	ENSG00000023734.12	1.78827	-1.83635	-0.300697	0.0361388	0.334838	0.634718	STRAP	STRAP	137	719.789	-0.0529608	0.0469603	-1.12778	0.259413	0.486927	STRAP	chr12	Not_Biologically_Significant	NA	NA	NA	NA	NA	NA	NA	NA	NA	NA	NA	NA	NA	NA	NA	NA	NA	NA	NA	NA	NA	NA	NA	NA	NA
1357	ENSG00000023734	19020	ENST00000025399.10	308815	19020	NA	ENSG00000023734.12	0.407266	0.736389	0.0940627	0.359991	0.807403	1	STRAP	STRAP	137	719.789	-0.0529608	0.0469603	-1.12778	0.259413	0.486927	STRAP	chr12	Not_Biologically_Significant	NA	NA	NA	NA	NA	NA	NA	NA	NA	NA	NA	NA	NA	NA	NA	NA	NA	NA	NA	NA	NA	NA	NA	NA	NA
1358	ENSG00000023839	16276	ENST00000647814.1	265356	16276	NA	ENSG00000023839.12	1.87657	-3.0948	-0.452514	0.000859095	0.0381717	0.106302	ABCC2	ABCC2	138	71.6525	-0.167877	0.141175	-1.18914	0.234385	0.454522	ABCC2	chr10	Not_Biologically_Significant	NA	NA	NA	NA	NA	NA	NA	NA	NA	NA	NA	NA	NA	NA	NA	NA	NA	NA	NA	NA	NA	NA	NA	NA	NA
1359	ENSG00000023839	16277	ENST00000649493.1	265360	16277	NA	ENSG00000023839.12	0.427782	-0.81369	-0.118072	0.315195	0.77919	1	ABCC2	ABCC2	138	71.6525	-0.167877	0.141175	-1.18914	0.234385	0.454522	ABCC2	chr10	Not_Biologically_Significant	NA	NA	NA	NA	NA	NA	NA	NA	NA	NA	NA	NA	NA	NA	NA	NA	NA	NA	NA	NA	NA	NA	NA	NA	NA
1360	ENSG00000024048	10902	ENST00000372903.6	168954	10902	NA	ENSG00000024048.12	1.05582	1.6196	0.279304	0.0610859	0.426351	0.762667	UBR2	UBR2	139	877.798	0.0992683	0.0410259	2.41965	0.0155355	0.0723213	UBR2	chr6	Not_Biologically_Significant	1478	NA	NA	NA	NA	NA	NA	NA	NA	NA	NA	42573733	42573993	42605720	42605859	0.000383078	-0.111	NA	NA	NA	NA	NA	NA	NA	NA
1361	ENSG00000024048	10902	ENST00000372903.6	168954	10902	NA	ENSG00000024048.12	1.05582	1.6196	0.279304	0.0610859	0.426351	0.762667	UBR2	UBR2	139	877.798	0.0992683	0.0410259	2.41965	0.0155355	0.0723213	UBR2	chr6	Not_Biologically_Significant	1479	NA	NA	NA	NA	NA	NA	NA	NA	NA	NA	42603587	42603718	42605720	42605859	0.000248729	-0.104	NA	NA	NA	NA	NA	NA	NA	NA
1362	ENSG00000024048	10901	ENST00000372901.2	168953	10901	NA	ENSG00000024048.12	2.72446	-0.0987698	0.0419592	0.897834	0.982767	1	UBR2	UBR2	139	877.798	0.0992683	0.0410259	2.41965	0.0155355	0.0723213	UBR2	chr6	Not_Biologically_Significant	1478	NA	NA	NA	NA	NA	NA	NA	NA	NA	NA	42573733	42573993	42605720	42605859	0.000383078	-0.111	NA	NA	NA	NA	NA	NA	NA	NA
1363	ENSG00000024048	10901	ENST00000372901.2	168953	10901	NA	ENSG00000024048.12	2.72446	-0.0987698	0.0419592	0.897834	0.982767	1	UBR2	UBR2	139	877.798	0.0992683	0.0410259	2.41965	0.0155355	0.0723213	UBR2	chr6	Not_Biologically_Significant	1479	NA	NA	NA	NA	NA	NA	NA	NA	NA	NA	42603587	42603718	42605720	42605859	0.000248729	-0.104	NA	NA	NA	NA	NA	NA	NA	NA
1364	ENSG00000024048	10900	ENST00000372899.6	168952	10900	NA	ENSG00000024048.12	1.70655	-0.0265079	0.155895	0.972556	0.995982	1	UBR2	UBR2	139	877.798	0.0992683	0.0410259	2.41965	0.0155355	0.0723213	UBR2	chr6	Not_Biologically_Significant	1478	NA	NA	NA	NA	NA	NA	NA	NA	NA	NA	42573733	42573993	42605720	42605859	0.000383078	-0.111	NA	NA	NA	NA	NA	NA	NA	NA
1365	ENSG00000024048	10900	ENST00000372899.6	168952	10900	NA	ENSG00000024048.12	1.70655	-0.0265079	0.155895	0.972556	0.995982	1	UBR2	UBR2	139	877.798	0.0992683	0.0410259	2.41965	0.0155355	0.0723213	UBR2	chr6	Not_Biologically_Significant	1479	NA	NA	NA	NA	NA	NA	NA	NA	NA	NA	42603587	42603718	42605720	42605859	0.000248729	-0.104	NA	NA	NA	NA	NA	NA	NA	NA
1366	ENSG00000024422	28787	ENST00000538399.1	443299	28787	NA	ENSG00000024422.13	0.689475	-0.698333	-0.463291	0.383615	0.819016	1	EHD2	EHD2	140	352.962	-0.141011	0.132137	-1.06716	0.285901	0.51624	EHD2	chr19	Not_Biologically_Significant	NA	NA	NA	NA	NA	NA	NA	NA	NA	NA	NA	NA	NA	NA	NA	NA	NA	NA	NA	NA	NA	NA	NA	NA	NA
1367	ENSG00000024422	28788	ENST00000263277.8	443300	28788	NA	ENSG00000024422.13	2.62434	-0.23246	-0.131785	0.763663	0.952707	1	EHD2	EHD2	140	352.962	-0.141011	0.132137	-1.06716	0.285901	0.51624	EHD2	chr19	Not_Biologically_Significant	NA	NA	NA	NA	NA	NA	NA	NA	NA	NA	NA	NA	NA	NA	NA	NA	NA	NA	NA	NA	NA	NA	NA	NA	NA
1368	ENSG00000025293	29597	ENST00000339089.10	461845	29597	NA	ENSG00000025293.18	0.801574	-0.0353968	0.0161316	0.963388	0.994056	1	PHF20	PHF20	141	353.453	0.0431023	0.056951	0.756832	0.449151	0.670061	PHF20	chr20	Not_Biologically_Significant	501	NA	NA	NA	NA	NA	NA	NA	NA	NA	NA	35847349	35847434	35863012	35863400	0.000920707	-0.104	NA	NA	NA	NA	NA	NA	NA	NA
1369	ENSG00000025293	29597	ENST00000339089.10	461845	29597	NA	ENSG00000025293.18	0.801574	-0.0353968	0.0161316	0.963388	0.994056	1	PHF20	PHF20	141	353.453	0.0431023	0.056951	0.756832	0.449151	0.670061	PHF20	chr20	Not_Biologically_Significant	500	NA	NA	NA	NA	NA	NA	NA	NA	NA	NA	35847349	35847434	35858301	35858381	0.00295465	-0.117	NA	NA	NA	NA	NA	NA	NA	NA
1370	ENSG00000025293	29595	ENST00000461405.1	461840	29595	NA	ENSG00000025293.18	0.642387	-0.305675	-0.0891708	0.693857	0.935672	1	PHF20	PHF20	141	353.453	0.0431023	0.056951	0.756832	0.449151	0.670061	PHF20	chr20	Not_Biologically_Significant	501	NA	NA	NA	NA	NA	NA	NA	NA	NA	NA	35847349	35847434	35863012	35863400	0.000920707	-0.104	NA	NA	NA	NA	NA	NA	NA	NA
1371	ENSG00000025293	29595	ENST00000461405.1	461840	29595	NA	ENSG00000025293.18	0.642387	-0.305675	-0.0891708	0.693857	0.935672	1	PHF20	PHF20	141	353.453	0.0431023	0.056951	0.756832	0.449151	0.670061	PHF20	chr20	Not_Biologically_Significant	500	NA	NA	NA	NA	NA	NA	NA	NA	NA	NA	35847349	35847434	35858301	35858381	0.00295465	-0.117	NA	NA	NA	NA	NA	NA	NA	NA
1372	ENSG00000025293	29599	ENST00000374000.8	461847	29599	NA	ENSG00000025293.18	0.755106	-0.31381	0.150847	0.686263	0.934159	1	PHF20	PHF20	141	353.453	0.0431023	0.056951	0.756832	0.449151	0.670061	PHF20	chr20	Not_Biologically_Significant	501	NA	NA	NA	NA	NA	NA	NA	NA	NA	NA	35847349	35847434	35863012	35863400	0.000920707	-0.104	NA	NA	NA	NA	NA	NA	NA	NA
1373	ENSG00000025293	29599	ENST00000374000.8	461847	29599	NA	ENSG00000025293.18	0.755106	-0.31381	0.150847	0.686263	0.934159	1	PHF20	PHF20	141	353.453	0.0431023	0.056951	0.756832	0.449151	0.670061	PHF20	chr20	Not_Biologically_Significant	500	NA	NA	NA	NA	NA	NA	NA	NA	NA	NA	35847349	35847434	35858301	35858381	0.00295465	-0.117	NA	NA	NA	NA	NA	NA	NA	NA
1374	ENSG00000025293	29598	ENST00000481202.5	461846	29598	NA	ENSG00000025293.18	0.885256	-0.108849	-0.0340617	0.887564	0.980213	1	PHF20	PHF20	141	353.453	0.0431023	0.056951	0.756832	0.449151	0.670061	PHF20	chr20	Not_Biologically_Significant	501	NA	NA	NA	NA	NA	NA	NA	NA	NA	NA	35847349	35847434	35863012	35863400	0.000920707	-0.104	NA	NA	NA	NA	NA	NA	NA	NA
1375	ENSG00000025293	29598	ENST00000481202.5	461846	29598	NA	ENSG00000025293.18	0.885256	-0.108849	-0.0340617	0.887564	0.980213	1	PHF20	PHF20	141	353.453	0.0431023	0.056951	0.756832	0.449151	0.670061	PHF20	chr20	Not_Biologically_Significant	500	NA	NA	NA	NA	NA	NA	NA	NA	NA	NA	35847349	35847434	35858301	35858381	0.00295465	-0.117	NA	NA	NA	NA	NA	NA	NA	NA
1376	ENSG00000025293	29601	ENST00000486408.5	461852	29601	NA	ENSG00000025293.18	0.453487	0.543889	0.109495	0.49144	0.866921	1	PHF20	PHF20	141	353.453	0.0431023	0.056951	0.756832	0.449151	0.670061	PHF20	chr20	Not_Biologically_Significant	501	NA	NA	NA	NA	NA	NA	NA	NA	NA	NA	35847349	35847434	35863012	35863400	0.000920707	-0.104	NA	NA	NA	NA	NA	NA	NA	NA
1377	ENSG00000025293	29601	ENST00000486408.5	461852	29601	NA	ENSG00000025293.18	0.453487	0.543889	0.109495	0.49144	0.866921	1	PHF20	PHF20	141	353.453	0.0431023	0.056951	0.756832	0.449151	0.670061	PHF20	chr20	Not_Biologically_Significant	500	NA	NA	NA	NA	NA	NA	NA	NA	NA	NA	35847349	35847434	35858301	35858381	0.00295465	-0.117	NA	NA	NA	NA	NA	NA	NA	NA
1378	ENSG00000025293	29596	ENST00000374012.8	461841	29596	NA	ENSG00000025293.18	2.557	-0.835119	-0.0316044	0.303511	0.770063	1	PHF20	PHF20	141	353.453	0.0431023	0.056951	0.756832	0.449151	0.670061	PHF20	chr20	Not_Biologically_Significant	501	NA	NA	NA	NA	NA	NA	NA	NA	NA	NA	35847349	35847434	35863012	35863400	0.000920707	-0.104	NA	NA	NA	NA	NA	NA	NA	NA
1379	ENSG00000025293	29596	ENST00000374012.8	461841	29596	NA	ENSG00000025293.18	2.557	-0.835119	-0.0316044	0.303511	0.770063	1	PHF20	PHF20	141	353.453	0.0431023	0.056951	0.756832	0.449151	0.670061	PHF20	chr20	Not_Biologically_Significant	500	NA	NA	NA	NA	NA	NA	NA	NA	NA	NA	35847349	35847434	35858301	35858381	0.00295465	-0.117	NA	NA	NA	NA	NA	NA	NA	NA
1380	ENSG00000025293	29600	ENST00000617560.1	461849	29600	NA	ENSG00000025293.18	1.24298	-2.13464	-0.223718	0.0165923	0.226134	0.474548	PHF20	PHF20	141	353.453	0.0431023	0.056951	0.756832	0.449151	0.670061	PHF20	chr20	Not_Biologically_Significant	501	NA	NA	NA	NA	NA	NA	NA	NA	NA	NA	35847349	35847434	35863012	35863400	0.000920707	-0.104	NA	NA	NA	NA	NA	NA	NA	NA
1381	ENSG00000025293	29600	ENST00000617560.1	461849	29600	NA	ENSG00000025293.18	1.24298	-2.13464	-0.223718	0.0165923	0.226134	0.474548	PHF20	PHF20	141	353.453	0.0431023	0.056951	0.756832	0.449151	0.670061	PHF20	chr20	Not_Biologically_Significant	500	NA	NA	NA	NA	NA	NA	NA	NA	NA	NA	35847349	35847434	35858301	35858381	0.00295465	-0.117	NA	NA	NA	NA	NA	NA	NA	NA
1382	ENSG00000025423	19615	ENST00000554150.5	312746	19615	NA	ENSG00000025423.12	0.206481	0.0145238	0.0687992	0.985015	0.997889	1	HSD17B6	HSD17B6	142	21.9733	0.127348	0.193435	0.658352	0.510312	0.716307	HSD17B6	chr12	Not_Biologically_Significant	NA	NA	NA	NA	NA	NA	NA	NA	NA	NA	NA	NA	NA	NA	NA	NA	NA	NA	NA	NA	NA	NA	NA	NA	NA
1383	ENSG00000025423	19614	ENST00000555805.5	312742	19614	NA	ENSG00000025423.12	0.297608	-0.338254	-0.165458	0.663871	0.927186	1	HSD17B6	HSD17B6	142	21.9733	0.127348	0.193435	0.658352	0.510312	0.716307	HSD17B6	chr12	Not_Biologically_Significant	NA	NA	NA	NA	NA	NA	NA	NA	NA	NA	NA	NA	NA	NA	NA	NA	NA	NA	NA	NA	NA	NA	NA	NA	NA
1384	ENSG00000025423	19616	ENST00000322165.1	312773	19616	NA	ENSG00000025423.12	1.0305	-1.53496	-0.51896	0.0742552	0.463203	0.811032	HSD17B6	HSD17B6	142	21.9733	0.127348	0.193435	0.658352	0.510312	0.716307	HSD17B6	chr12	Not_Biologically_Significant	NA	NA	NA	NA	NA	NA	NA	NA	NA	NA	NA	NA	NA	NA	NA	NA	NA	NA	NA	NA	NA	NA	NA	NA	NA
1385	ENSG00000025423	19613	ENST00000555159.5	312741	19613	NA	ENSG00000025423.12	0.424723	0.188492	-0.071282	0.807066	0.963665	1	HSD17B6	HSD17B6	142	21.9733	0.127348	0.193435	0.658352	0.510312	0.716307	HSD17B6	chr12	Not_Biologically_Significant	NA	NA	NA	NA	NA	NA	NA	NA	NA	NA	NA	NA	NA	NA	NA	NA	NA	NA	NA	NA	NA	NA	NA	NA	NA
1386	ENSG00000025434	17211	ENST00000525441.5	283626	17211	NA	ENSG00000025434.20	0.50197	0.68131	0.273044	0.394526	0.826219	1	NR1H3	NR1H3	143	290.926	0.245349	0.0756627	3.24267	0.00118415	0.0108236	NR1H3	chr11	Trending_Towards_Increased_RNA_Expression	NA	NA	NA	NA	NA	NA	NA	NA	NA	NA	NA	NA	NA	NA	NA	NA	NA	NA	NA	NA	NA	NA	NA	NA	NA
1387	ENSG00000025434	17215	ENST00000405853.7	283634	17215	NA	ENSG00000025434.20	0.582361	-0.512302	-0.392391	0.5158	0.877672	1	NR1H3	NR1H3	143	290.926	0.245349	0.0756627	3.24267	0.00118415	0.0108236	NR1H3	chr11	Trending_Towards_Increased_RNA_Expression	NA	NA	NA	NA	NA	NA	NA	NA	NA	NA	NA	NA	NA	NA	NA	NA	NA	NA	NA	NA	NA	NA	NA	NA	NA
1388	ENSG00000025434	17219	ENST00000494018.1	283643	17219	NA	ENSG00000025434.20	1.22704	0.497024	0.0920026	0.527895	0.882212	1	NR1H3	NR1H3	143	290.926	0.245349	0.0756627	3.24267	0.00118415	0.0108236	NR1H3	chr11	Trending_Towards_Increased_RNA_Expression	NA	NA	NA	NA	NA	NA	NA	NA	NA	NA	NA	NA	NA	NA	NA	NA	NA	NA	NA	NA	NA	NA	NA	NA	NA
1389	ENSG00000025434	17208	ENST00000444396.5	283585	17208	NA	ENSG00000025434.20	0.385924	0.360794	0.245692	0.6435	0.920965	1	NR1H3	NR1H3	143	290.926	0.245349	0.0756627	3.24267	0.00118415	0.0108236	NR1H3	chr11	Trending_Towards_Increased_RNA_Expression	NA	NA	NA	NA	NA	NA	NA	NA	NA	NA	NA	NA	NA	NA	NA	NA	NA	NA	NA	NA	NA	NA	NA	NA	NA
1390	ENSG00000025434	17210	ENST00000419652.5	283612	17210	NA	ENSG00000025434.20	0.610214	2.3071	0.271585	0.0101993	0.172547	0.387329	NR1H3	NR1H3	143	290.926	0.245349	0.0756627	3.24267	0.00118415	0.0108236	NR1H3	chr11	Trending_Towards_Increased_RNA_Expression	NA	NA	NA	NA	NA	NA	NA	NA	NA	NA	NA	NA	NA	NA	NA	NA	NA	NA	NA	NA	NA	NA	NA	NA	NA
1391	ENSG00000025434	17209	ENST00000449369.5	283598	17209	NA	ENSG00000025434.20	0.678227	0.00257937	-0.0330609	0.997314	0.99978	1	NR1H3	NR1H3	143	290.926	0.245349	0.0756627	3.24267	0.00118415	0.0108236	NR1H3	chr11	Trending_Towards_Increased_RNA_Expression	NA	NA	NA	NA	NA	NA	NA	NA	NA	NA	NA	NA	NA	NA	NA	NA	NA	NA	NA	NA	NA	NA	NA	NA	NA
1392	ENSG00000025434	17216	ENST00000483882.1	283640	17216	NA	ENSG00000025434.20	0.837955	1.63087	0.136955	0.0594834	0.420602	0.755921	NR1H3	NR1H3	143	290.926	0.245349	0.0756627	3.24267	0.00118415	0.0108236	NR1H3	chr11	Trending_Towards_Increased_RNA_Expression	NA	NA	NA	NA	NA	NA	NA	NA	NA	NA	NA	NA	NA	NA	NA	NA	NA	NA	NA	NA	NA	NA	NA	NA	NA
1393	ENSG00000025434	17214	ENST00000441012.7	283633	17214	NA	ENSG00000025434.20	1.65649	1.30571	0.434632	0.122372	0.572216	0.912892	NR1H3	NR1H3	143	290.926	0.245349	0.0756627	3.24267	0.00118415	0.0108236	NR1H3	chr11	Trending_Towards_Increased_RNA_Expression	NA	NA	NA	NA	NA	NA	NA	NA	NA	NA	NA	NA	NA	NA	NA	NA	NA	NA	NA	NA	NA	NA	NA	NA	NA
1394	ENSG00000025434	17212	ENST00000467728.5	283630	17212	NA	ENSG00000025434.20	1.811	2.90333	0.447432	0.00163864	0.0574317	0.151229	NR1H3	NR1H3	143	290.926	0.245349	0.0756627	3.24267	0.00118415	0.0108236	NR1H3	chr11	Trending_Towards_Increased_RNA_Expression	NA	NA	NA	NA	NA	NA	NA	NA	NA	NA	NA	NA	NA	NA	NA	NA	NA	NA	NA	NA	NA	NA	NA	NA	NA
1395	ENSG00000025434	17207	ENST00000487913.5	283578	17207	NA	ENSG00000025434.20	1.02355	-0.274524	-0.0357951	0.723123	0.942772	1	NR1H3	NR1H3	143	290.926	0.245349	0.0756627	3.24267	0.00118415	0.0108236	NR1H3	chr11	Trending_Towards_Increased_RNA_Expression	NA	NA	NA	NA	NA	NA	NA	NA	NA	NA	NA	NA	NA	NA	NA	NA	NA	NA	NA	NA	NA	NA	NA	NA	NA
1396	ENSG00000025434	17213	ENST00000420369.5	283632	17213	NA	ENSG00000025434.20	0.52796	0.0738889	0.1027	0.923524	0.987373	1	NR1H3	NR1H3	143	290.926	0.245349	0.0756627	3.24267	0.00118415	0.0108236	NR1H3	chr11	Trending_Towards_Increased_RNA_Expression	NA	NA	NA	NA	NA	NA	NA	NA	NA	NA	NA	NA	NA	NA	NA	NA	NA	NA	NA	NA	NA	NA	NA	NA	NA
1397	ENSG00000025434	17218	ENST00000462051.5	283642	17218	NA	ENSG00000025434.20	0.589017	1.65202	0.354118	0.0566232	0.411323	0.743403	NR1H3	NR1H3	143	290.926	0.245349	0.0756627	3.24267	0.00118415	0.0108236	NR1H3	chr11	Trending_Towards_Increased_RNA_Expression	NA	NA	NA	NA	NA	NA	NA	NA	NA	NA	NA	NA	NA	NA	NA	NA	NA	NA	NA	NA	NA	NA	NA	NA	NA
1398	ENSG00000025434	17206	ENST00000481020.5	283575	17206	NA	ENSG00000025434.20	1.22932	1.45516	0.285703	0.0886986	0.502636	0.85097	NR1H3	NR1H3	143	290.926	0.245349	0.0756627	3.24267	0.00118415	0.0108236	NR1H3	chr11	Trending_Towards_Increased_RNA_Expression	NA	NA	NA	NA	NA	NA	NA	NA	NA	NA	NA	NA	NA	NA	NA	NA	NA	NA	NA	NA	NA	NA	NA	NA	NA
1399	ENSG00000025434	17204	ENST00000395397.7	283573	17204	NA	ENSG00000025434.20	1.04346	0.020119	-0.151349	0.97923	0.996707	1	NR1H3	NR1H3	143	290.926	0.245349	0.0756627	3.24267	0.00118415	0.0108236	NR1H3	chr11	Trending_Towards_Increased_RNA_Expression	NA	NA	NA	NA	NA	NA	NA	NA	NA	NA	NA	NA	NA	NA	NA	NA	NA	NA	NA	NA	NA	NA	NA	NA	NA
1400	ENSG00000025434	17205	ENST00000405576.5	283574	17205	NA	ENSG00000025434.20	0.381896	-0.184286	-0.138541	0.811245	0.964821	1	NR1H3	NR1H3	143	290.926	0.245349	0.0756627	3.24267	0.00118415	0.0108236	NR1H3	chr11	Trending_Towards_Increased_RNA_Expression	NA	NA	NA	NA	NA	NA	NA	NA	NA	NA	NA	NA	NA	NA	NA	NA	NA	NA	NA	NA	NA	NA	NA	NA	NA
1401	ENSG00000025434	17217	ENST00000527949.1	283641	17217	NA	ENSG00000025434.20	0.495447	0.43377	-0.065701	0.579911	0.902043	1	NR1H3	NR1H3	143	290.926	0.245349	0.0756627	3.24267	0.00118415	0.0108236	NR1H3	chr11	Trending_Towards_Increased_RNA_Expression	NA	NA	NA	NA	NA	NA	NA	NA	NA	NA	NA	NA	NA	NA	NA	NA	NA	NA	NA	NA	NA	NA	NA	NA	NA
1402	ENSG00000025708	30997	ENST00000252029.8	489595	30997	NA	ENSG00000025708.15	1.99826	0.979444	0.502015	0.233463	0.711147	1	TYMP	TYMP	144	194.271	0.479992	0.147412	3.25612	0.00112947	0.0105262	TYMP	chr22	Trending_Towards_Increased_RNA_Expression	NA	NA	NA	NA	NA	NA	NA	NA	NA	NA	NA	NA	NA	NA	NA	NA	NA	NA	NA	NA	NA	NA	NA	NA	NA
1403	ENSG00000025708	30999	ENST00000395678.7	489617	30999	NA	ENSG00000025708.15	1.35469	0.742024	0.42533	0.356615	0.80459	1	TYMP	TYMP	144	194.271	0.479992	0.147412	3.25612	0.00112947	0.0105262	TYMP	chr22	Trending_Towards_Increased_RNA_Expression	NA	NA	NA	NA	NA	NA	NA	NA	NA	NA	NA	NA	NA	NA	NA	NA	NA	NA	NA	NA	NA	NA	NA	NA	NA
1404	ENSG00000025708	31000	ENST00000476284.1	489621	31000	NA	ENSG00000025708.15	0.956673	-0.120794	0.104933	0.875397	0.978053	1	TYMP	TYMP	144	194.271	0.479992	0.147412	3.25612	0.00112947	0.0105262	TYMP	chr22	Trending_Towards_Increased_RNA_Expression	NA	NA	NA	NA	NA	NA	NA	NA	NA	NA	NA	NA	NA	NA	NA	NA	NA	NA	NA	NA	NA	NA	NA	NA	NA
1405	ENSG00000025708	31001	ENST00000650719.1	489624	31001	NA	ENSG00000025708.15	0.795367	-0.174484	0.357113	0.821123	0.967048	1	TYMP	TYMP	144	194.271	0.479992	0.147412	3.25612	0.00112947	0.0105262	TYMP	chr22	Trending_Towards_Increased_RNA_Expression	NA	NA	NA	NA	NA	NA	NA	NA	NA	NA	NA	NA	NA	NA	NA	NA	NA	NA	NA	NA	NA	NA	NA	NA	NA
1406	ENSG00000025708	30998	ENST00000487577.5	489608	30998	NA	ENSG00000025708.15	1.74543	-0.656786	0.138117	0.410533	0.83428	1	TYMP	TYMP	144	194.271	0.479992	0.147412	3.25612	0.00112947	0.0105262	TYMP	chr22	Trending_Towards_Increased_RNA_Expression	NA	NA	NA	NA	NA	NA	NA	NA	NA	NA	NA	NA	NA	NA	NA	NA	NA	NA	NA	NA	NA	NA	NA	NA	NA
1407	ENSG00000025708	31003	ENST00000487162.1	489628	31003	NA	ENSG00000025708.15	1.59695	0.789405	0.354116	0.328831	0.786272	1	TYMP	TYMP	144	194.271	0.479992	0.147412	3.25612	0.00112947	0.0105262	TYMP	chr22	Trending_Towards_Increased_RNA_Expression	NA	NA	NA	NA	NA	NA	NA	NA	NA	NA	NA	NA	NA	NA	NA	NA	NA	NA	NA	NA	NA	NA	NA	NA	NA
1408	ENSG00000025708	31004	ENST00000652237.1	489629	31004	NA	ENSG00000025708.15	0.526068	0.130159	0.132321	0.865851	0.975661	1	TYMP	TYMP	144	194.271	0.479992	0.147412	3.25612	0.00112947	0.0105262	TYMP	chr22	Trending_Towards_Increased_RNA_Expression	NA	NA	NA	NA	NA	NA	NA	NA	NA	NA	NA	NA	NA	NA	NA	NA	NA	NA	NA	NA	NA	NA	NA	NA	NA
1409	ENSG00000025708	31005	ENST00000651095.1	489630	31005	NA	ENSG00000025708.15	0.744193	-0.657817	-0.115344	0.409829	0.833941	1	TYMP	TYMP	144	194.271	0.479992	0.147412	3.25612	0.00112947	0.0105262	TYMP	chr22	Trending_Towards_Increased_RNA_Expression	NA	NA	NA	NA	NA	NA	NA	NA	NA	NA	NA	NA	NA	NA	NA	NA	NA	NA	NA	NA	NA	NA	NA	NA	NA
1410	ENSG00000025708	31002	ENST00000651906.1	489627	31002	NA	ENSG00000025708.15	1.59192	1.93897	0.532603	0.0278482	0.295508	0.577827	TYMP	TYMP	144	194.271	0.479992	0.147412	3.25612	0.00112947	0.0105262	TYMP	chr22	Trending_Towards_Increased_RNA_Expression	NA	NA	NA	NA	NA	NA	NA	NA	NA	NA	NA	NA	NA	NA	NA	NA	NA	NA	NA	NA	NA	NA	NA	NA	NA
1411	ENSG00000025796	11278	ENST00000484803.5	184606	11278	NA	ENSG00000025796.15	0.989971	0.936825	0.129568	0.252661	0.726953	1	SEC63	SEC63	145	1255.68	0.0462491	0.0612931	0.754556	0.450516	0.671044	SEC63	chr6	Not_Biologically_Significant	803	NA	NA	NA	NA	NA	NA	NA	NA	NA	NA	107924817	107924932	107929414	107929514	1.42526e-06	-0.147	NA	NA	NA	NA	NA	NA	NA	NA
1412	ENSG00000025796	11273	ENST00000459782.1	184593	11273	NA	ENSG00000025796.15	1.15067	0.64246	0.109977	0.420114	0.838998	1	SEC63	SEC63	145	1255.68	0.0462491	0.0612931	0.754556	0.450516	0.671044	SEC63	chr6	Not_Biologically_Significant	803	NA	NA	NA	NA	NA	NA	NA	NA	NA	NA	107924817	107924932	107929414	107929514	1.42526e-06	-0.147	NA	NA	NA	NA	NA	NA	NA	NA
1413	ENSG00000025796	11276	ENST00000489455.1	184604	11276	NA	ENSG00000025796.15	0.892918	1.11671	0.144552	0.179696	0.65352	0.988518	SEC63	SEC63	145	1255.68	0.0462491	0.0612931	0.754556	0.450516	0.671044	SEC63	chr6	Not_Biologically_Significant	803	NA	NA	NA	NA	NA	NA	NA	NA	NA	NA	107924817	107924932	107929414	107929514	1.42526e-06	-0.147	NA	NA	NA	NA	NA	NA	NA	NA
1414	ENSG00000025796	11274	ENST00000473746.1	184601	11274	NA	ENSG00000025796.15	1.07183	-0.0659921	-0.00451364	0.931607	0.988835	1	SEC63	SEC63	145	1255.68	0.0462491	0.0612931	0.754556	0.450516	0.671044	SEC63	chr6	Not_Biologically_Significant	803	NA	NA	NA	NA	NA	NA	NA	NA	NA	NA	107924817	107924932	107929414	107929514	1.42526e-06	-0.147	NA	NA	NA	NA	NA	NA	NA	NA
1415	ENSG00000025796	11275	ENST00000466419.1	184603	11275	NA	ENSG00000025796.15	0.788479	1.47853	0.157174	0.0843173	0.491059	0.840104	SEC63	SEC63	145	1255.68	0.0462491	0.0612931	0.754556	0.450516	0.671044	SEC63	chr6	Not_Biologically_Significant	803	NA	NA	NA	NA	NA	NA	NA	NA	NA	NA	107924817	107924932	107929414	107929514	1.42526e-06	-0.147	NA	NA	NA	NA	NA	NA	NA	NA
1416	ENSG00000025796	11277	ENST00000429168.1	184605	11277	NA	ENSG00000025796.15	0.627915	-0.676389	-0.249079	0.397744	0.828115	1	SEC63	SEC63	145	1255.68	0.0462491	0.0612931	0.754556	0.450516	0.671044	SEC63	chr6	Not_Biologically_Significant	803	NA	NA	NA	NA	NA	NA	NA	NA	NA	NA	107924817	107924932	107929414	107929514	1.42526e-06	-0.147	NA	NA	NA	NA	NA	NA	NA	NA
1417	ENSG00000025796	11272	ENST00000369002.9	184589	11272	NA	ENSG00000025796.15	2.37186	-1.18242	-0.105982	0.157682	0.623435	0.961736	SEC63	SEC63	145	1255.68	0.0462491	0.0612931	0.754556	0.450516	0.671044	SEC63	chr6	Not_Biologically_Significant	803	NA	NA	NA	NA	NA	NA	NA	NA	NA	NA	107924817	107924932	107929414	107929514	1.42526e-06	-0.147	NA	NA	NA	NA	NA	NA	NA	NA
1418	ENSG00000026025	15575	ENST00000544301.7	259365	15575	NA	ENSG00000026025.17	0.644834	-0.875833	-0.203471	0.282297	0.75067	1	VIM	VIM	146	5446.96	-0.0491193	0.0920912	-0.533377	0.593773	0.778538	VIM	chr10	Not_Biologically_Significant	NA	NA	NA	NA	NA	NA	NA	NA	NA	NA	NA	NA	NA	NA	NA	NA	NA	NA	NA	NA	NA	NA	NA	NA	NA
1419	ENSG00000026025	15582	ENST00000421459.2	259379	15582	NA	ENSG00000026025.17	1.16331	-1.42306	-0.192373	0.095173	0.518014	0.865415	VIM	VIM	146	5446.96	-0.0491193	0.0920912	-0.533377	0.593773	0.778538	VIM	chr10	Not_Biologically_Significant	NA	NA	NA	NA	NA	NA	NA	NA	NA	NA	NA	NA	NA	NA	NA	NA	NA	NA	NA	NA	NA	NA	NA	NA	NA
1420	ENSG00000026025	15580	ENST00000485947.1	259377	15580	NA	ENSG00000026025.17	0.969074	-0.958571	-0.271052	0.242719	0.720469	1	VIM	VIM	146	5446.96	-0.0491193	0.0920912	-0.533377	0.593773	0.778538	VIM	chr10	Not_Biologically_Significant	NA	NA	NA	NA	NA	NA	NA	NA	NA	NA	NA	NA	NA	NA	NA	NA	NA	NA	NA	NA	NA	NA	NA	NA	NA
1421	ENSG00000026025	15583	ENST00000637053.1	259380	15583	NA	ENSG00000026025.17	0.71537	-0.958929	-0.110402	0.242554	0.720291	1	VIM	VIM	146	5446.96	-0.0491193	0.0920912	-0.533377	0.593773	0.778538	VIM	chr10	Not_Biologically_Significant	NA	NA	NA	NA	NA	NA	NA	NA	NA	NA	NA	NA	NA	NA	NA	NA	NA	NA	NA	NA	NA	NA	NA	NA	NA
1422	ENSG00000026025	15578	ENST00000224237.9	259373	15578	NA	ENSG00000026025.17	3.84959	-1.09536	-0.0824673	0.187351	0.660822	0.997159	VIM	VIM	146	5446.96	-0.0491193	0.0920912	-0.533377	0.593773	0.778538	VIM	chr10	Not_Biologically_Significant	NA	NA	NA	NA	NA	NA	NA	NA	NA	NA	NA	NA	NA	NA	NA	NA	NA	NA	NA	NA	NA	NA	NA	NA	NA
1423	ENSG00000026025	15579	ENST00000487938.5	259374	15579	NA	ENSG00000026025.17	1.32873	-0.0665873	-0.0596843	0.930991	0.988805	1	VIM	VIM	146	5446.96	-0.0491193	0.0920912	-0.533377	0.593773	0.778538	VIM	chr10	Not_Biologically_Significant	NA	NA	NA	NA	NA	NA	NA	NA	NA	NA	NA	NA	NA	NA	NA	NA	NA	NA	NA	NA	NA	NA	NA	NA	NA
1424	ENSG00000026025	15577	ENST00000497849.1	259369	15577	NA	ENSG00000026025.17	1.37135	0.228333	-0.194454	0.7678	0.953744	1	VIM	VIM	146	5446.96	-0.0491193	0.0920912	-0.533377	0.593773	0.778538	VIM	chr10	Not_Biologically_Significant	NA	NA	NA	NA	NA	NA	NA	NA	NA	NA	NA	NA	NA	NA	NA	NA	NA	NA	NA	NA	NA	NA	NA	NA	NA
1425	ENSG00000026025	15581	ENST00000469543.5	259378	15581	NA	ENSG00000026025.17	1.99056	0.656429	0.0844293	0.410777	0.83428	1	VIM	VIM	146	5446.96	-0.0491193	0.0920912	-0.533377	0.593773	0.778538	VIM	chr10	Not_Biologically_Significant	NA	NA	NA	NA	NA	NA	NA	NA	NA	NA	NA	NA	NA	NA	NA	NA	NA	NA	NA	NA	NA	NA	NA	NA	NA
1426	ENSG00000026025	15584	ENST00000495528.1	259381	15584	NA	ENSG00000026025.17	1.06646	0.647302	0.189382	0.416874	0.838155	1	VIM	VIM	146	5446.96	-0.0491193	0.0920912	-0.533377	0.593773	0.778538	VIM	chr10	Not_Biologically_Significant	NA	NA	NA	NA	NA	NA	NA	NA	NA	NA	NA	NA	NA	NA	NA	NA	NA	NA	NA	NA	NA	NA	NA	NA	NA
1427	ENSG00000026025	15576	ENST00000478746.1	259366	15576	NA	ENSG00000026025.17	0.543706	-1.09893	-0.178271	0.186063	0.659729	0.995729	VIM	VIM	146	5446.96	-0.0491193	0.0920912	-0.533377	0.593773	0.778538	VIM	chr10	Not_Biologically_Significant	NA	NA	NA	NA	NA	NA	NA	NA	NA	NA	NA	NA	NA	NA	NA	NA	NA	NA	NA	NA	NA	NA	NA	NA	NA
1428	ENSG00000026103	16159	ENST00000697037.1	264468	16159	NA	ENSG00000026103.25	0.728638	-0.364048	-0.151958	0.640606	0.919725	1	FAS	FAS	147	95.2774	0.226689	0.131186	1.728	0.0839888	0.237902	FAS	chr10	Not_Biologically_Significant	NA	NA	NA	NA	NA	NA	NA	NA	NA	NA	NA	NA	NA	NA	NA	NA	NA	NA	NA	NA	NA	NA	NA	NA	NA
1429	ENSG00000026103	16138	ENST00000690268.1	264425	16138	NA	ENSG00000026103.25	1.62244	0.702619	0.175424	0.38091	0.817691	1	FAS	FAS	147	95.2774	0.226689	0.131186	1.728	0.0839888	0.237902	FAS	chr10	Not_Biologically_Significant	NA	NA	NA	NA	NA	NA	NA	NA	NA	NA	NA	NA	NA	NA	NA	NA	NA	NA	NA	NA	NA	NA	NA	NA	NA
1430	ENSG00000026103	16158	ENST00000313771.10	264467	16158	NA	ENSG00000026103.25	0.330539	-0.555833	-0.234586	0.48245	0.863792	1	FAS	FAS	147	95.2774	0.226689	0.131186	1.728	0.0839888	0.237902	FAS	chr10	Not_Biologically_Significant	NA	NA	NA	NA	NA	NA	NA	NA	NA	NA	NA	NA	NA	NA	NA	NA	NA	NA	NA	NA	NA	NA	NA	NA	NA
1431	ENSG00000026103	16143	ENST00000696774.1	264430	16143	NA	ENSG00000026103.25	0.509319	0.995437	0.360941	0.226587	0.704564	1	FAS	FAS	147	95.2774	0.226689	0.131186	1.728	0.0839888	0.237902	FAS	chr10	Not_Biologically_Significant	NA	NA	NA	NA	NA	NA	NA	NA	NA	NA	NA	NA	NA	NA	NA	NA	NA	NA	NA	NA	NA	NA	NA	NA	NA
1432	ENSG00000026103	16137	ENST00000696992.1	264424	16137	NA	ENSG00000026103.25	0.314457	0.961349	0.135062	0.241456	0.719354	1	FAS	FAS	147	95.2774	0.226689	0.131186	1.728	0.0839888	0.237902	FAS	chr10	Not_Biologically_Significant	NA	NA	NA	NA	NA	NA	NA	NA	NA	NA	NA	NA	NA	NA	NA	NA	NA	NA	NA	NA	NA	NA	NA	NA	NA
1433	ENSG00000026103	16151	ENST00000696782.1	264454	16151	NA	ENSG00000026103.25	0.263399	-0.391627	-0.158111	0.616145	0.912659	1	FAS	FAS	147	95.2774	0.226689	0.131186	1.728	0.0839888	0.237902	FAS	chr10	Not_Biologically_Significant	NA	NA	NA	NA	NA	NA	NA	NA	NA	NA	NA	NA	NA	NA	NA	NA	NA	NA	NA	NA	NA	NA	NA	NA	NA
1434	ENSG00000026103	16148	ENST00000696767.1	264439	16148	NA	ENSG00000026103.25	0.651498	0.483294	0.184908	0.538897	0.885874	1	FAS	FAS	147	95.2774	0.226689	0.131186	1.728	0.0839888	0.237902	FAS	chr10	Not_Biologically_Significant	NA	NA	NA	NA	NA	NA	NA	NA	NA	NA	NA	NA	NA	NA	NA	NA	NA	NA	NA	NA	NA	NA	NA	NA	NA
1435	ENSG00000026103	16156	ENST00000477270.6	264464	16156	NA	ENSG00000026103.25	0.491037	-0.653095	-0.220765	0.412967	0.835755	1	FAS	FAS	147	95.2774	0.226689	0.131186	1.728	0.0839888	0.237902	FAS	chr10	Not_Biologically_Significant	NA	NA	NA	NA	NA	NA	NA	NA	NA	NA	NA	NA	NA	NA	NA	NA	NA	NA	NA	NA	NA	NA	NA	NA	NA
1436	ENSG00000026103	16142	ENST00000697093.1	264429	16142	NA	ENSG00000026103.25	0.782364	1.34563	0.519497	0.112488	0.552058	0.897338	FAS	FAS	147	95.2774	0.226689	0.131186	1.728	0.0839888	0.237902	FAS	chr10	Not_Biologically_Significant	NA	NA	NA	NA	NA	NA	NA	NA	NA	NA	NA	NA	NA	NA	NA	NA	NA	NA	NA	NA	NA	NA	NA	NA	NA
1437	ENSG00000026103	16150	ENST00000652046.1	264451	16150	NA	ENSG00000026103.25	0.554558	-0.162778	-0.177145	0.832944	0.969787	1	FAS	FAS	147	95.2774	0.226689	0.131186	1.728	0.0839888	0.237902	FAS	chr10	Not_Biologically_Significant	NA	NA	NA	NA	NA	NA	NA	NA	NA	NA	NA	NA	NA	NA	NA	NA	NA	NA	NA	NA	NA	NA	NA	NA	NA
1438	ENSG00000026103	16145	ENST00000697035.1	264434	16145	NA	ENSG00000026103.25	0.82891	0.674325	0.0878781	0.399059	0.828906	1	FAS	FAS	147	95.2774	0.226689	0.131186	1.728	0.0839888	0.237902	FAS	chr10	Not_Biologically_Significant	NA	NA	NA	NA	NA	NA	NA	NA	NA	NA	NA	NA	NA	NA	NA	NA	NA	NA	NA	NA	NA	NA	NA	NA	NA
1439	ENSG00000026103	16146	ENST00000696995.1	264435	16146	NA	ENSG00000026103.25	0.513328	-0.389167	0.0639243	0.618311	0.913249	1	FAS	FAS	147	95.2774	0.226689	0.131186	1.728	0.0839888	0.237902	FAS	chr10	Not_Biologically_Significant	NA	NA	NA	NA	NA	NA	NA	NA	NA	NA	NA	NA	NA	NA	NA	NA	NA	NA	NA	NA	NA	NA	NA	NA	NA
1440	ENSG00000026103	16136	ENST00000696723.1	264423	16136	NA	ENSG00000026103.25	1.08855	0.0518254	0.0774725	0.946399	0.990983	1	FAS	FAS	147	95.2774	0.226689	0.131186	1.728	0.0839888	0.237902	FAS	chr10	Not_Biologically_Significant	NA	NA	NA	NA	NA	NA	NA	NA	NA	NA	NA	NA	NA	NA	NA	NA	NA	NA	NA	NA	NA	NA	NA	NA	NA
1441	ENSG00000026103	16154	ENST00000355279.2	264460	16154	NA	ENSG00000026103.25	0.325836	-0.0774206	-0.0132112	0.91987	0.986757	1	FAS	FAS	147	95.2774	0.226689	0.131186	1.728	0.0839888	0.237902	FAS	chr10	Not_Biologically_Significant	NA	NA	NA	NA	NA	NA	NA	NA	NA	NA	NA	NA	NA	NA	NA	NA	NA	NA	NA	NA	NA	NA	NA	NA	NA
1442	ENSG00000026103	16157	ENST00000696744.1	264466	16157	NA	ENSG00000026103.25	1.29899	0.626706	0.236289	0.431043	0.844639	1	FAS	FAS	147	95.2774	0.226689	0.131186	1.728	0.0839888	0.237902	FAS	chr10	Not_Biologically_Significant	NA	NA	NA	NA	NA	NA	NA	NA	NA	NA	NA	NA	NA	NA	NA	NA	NA	NA	NA	NA	NA	NA	NA	NA	NA
1443	ENSG00000026103	16160	ENST00000696770.1	264470	16160	NA	ENSG00000026103.25	0.750527	0.169484	0.281388	0.826153	0.968134	1	FAS	FAS	147	95.2774	0.226689	0.131186	1.728	0.0839888	0.237902	FAS	chr10	Not_Biologically_Significant	NA	NA	NA	NA	NA	NA	NA	NA	NA	NA	NA	NA	NA	NA	NA	NA	NA	NA	NA	NA	NA	NA	NA	NA	NA
1444	ENSG00000026103	16155	ENST00000460510.6	264463	16155	NA	ENSG00000026103.25	0.650915	0.985873	0.32324	0.2307	0.707911	1	FAS	FAS	147	95.2774	0.226689	0.131186	1.728	0.0839888	0.237902	FAS	chr10	Not_Biologically_Significant	NA	NA	NA	NA	NA	NA	NA	NA	NA	NA	NA	NA	NA	NA	NA	NA	NA	NA	NA	NA	NA	NA	NA	NA	NA
1445	ENSG00000026103	16147	ENST00000696742.1	264436	16147	NA	ENSG00000026103.25	0.39136	-1.08472	-0.375621	0.191225	0.666488	1	FAS	FAS	147	95.2774	0.226689	0.131186	1.728	0.0839888	0.237902	FAS	chr10	Not_Biologically_Significant	NA	NA	NA	NA	NA	NA	NA	NA	NA	NA	NA	NA	NA	NA	NA	NA	NA	NA	NA	NA	NA	NA	NA	NA	NA
1446	ENSG00000026103	16161	ENST00000696771.1	264471	16161	NA	ENSG00000026103.25	0.457545	0.0169444	0.111237	0.982471	0.997284	1	FAS	FAS	147	95.2774	0.226689	0.131186	1.728	0.0839888	0.237902	FAS	chr10	Not_Biologically_Significant	NA	NA	NA	NA	NA	NA	NA	NA	NA	NA	NA	NA	NA	NA	NA	NA	NA	NA	NA	NA	NA	NA	NA	NA	NA
1447	ENSG00000026103	16149	ENST00000696743.1	264445	16149	NA	ENSG00000026103.25	0.206698	0.282619	0.0594754	0.715567	0.940387	1	FAS	FAS	147	95.2774	0.226689	0.131186	1.728	0.0839888	0.237902	FAS	chr10	Not_Biologically_Significant	NA	NA	NA	NA	NA	NA	NA	NA	NA	NA	NA	NA	NA	NA	NA	NA	NA	NA	NA	NA	NA	NA	NA	NA	NA
1448	ENSG00000026103	16144	ENST00000696994.1	264432	16144	NA	ENSG00000026103.25	0.45926	0.820873	0.164611	0.311264	0.776029	1	FAS	FAS	147	95.2774	0.226689	0.131186	1.728	0.0839888	0.237902	FAS	chr10	Not_Biologically_Significant	NA	NA	NA	NA	NA	NA	NA	NA	NA	NA	NA	NA	NA	NA	NA	NA	NA	NA	NA	NA	NA	NA	NA	NA	NA
1449	ENSG00000026103	16140	ENST00000696741.1	264427	16140	NA	ENSG00000026103.25	0.761637	0.643254	0.241443	0.419581	0.83893	1	FAS	FAS	147	95.2774	0.226689	0.131186	1.728	0.0839888	0.237902	FAS	chr10	Not_Biologically_Significant	NA	NA	NA	NA	NA	NA	NA	NA	NA	NA	NA	NA	NA	NA	NA	NA	NA	NA	NA	NA	NA	NA	NA	NA	NA
1450	ENSG00000026103	16153	ENST00000355740.8	264457	16153	NA	ENSG00000026103.25	0.391381	0.045873	-0.195139	0.952618	0.991788	1	FAS	FAS	147	95.2774	0.226689	0.131186	1.728	0.0839888	0.237902	FAS	chr10	Not_Biologically_Significant	NA	NA	NA	NA	NA	NA	NA	NA	NA	NA	NA	NA	NA	NA	NA	NA	NA	NA	NA	NA	NA	NA	NA	NA	NA
1451	ENSG00000026103	16141	ENST00000612663.6	264428	16141	NA	ENSG00000026103.25	0.759143	1.12377	0.354245	0.177179	0.651581	0.9856	FAS	FAS	147	95.2774	0.226689	0.131186	1.728	0.0839888	0.237902	FAS	chr10	Not_Biologically_Significant	NA	NA	NA	NA	NA	NA	NA	NA	NA	NA	NA	NA	NA	NA	NA	NA	NA	NA	NA	NA	NA	NA	NA	NA	NA
1452	ENSG00000026103	16152	ENST00000697096.1	264456	16152	NA	ENSG00000026103.25	0.333884	0.206032	0.0815552	0.789608	0.959096	1	FAS	FAS	147	95.2774	0.226689	0.131186	1.728	0.0839888	0.237902	FAS	chr10	Not_Biologically_Significant	NA	NA	NA	NA	NA	NA	NA	NA	NA	NA	NA	NA	NA	NA	NA	NA	NA	NA	NA	NA	NA	NA	NA	NA	NA
1453	ENSG00000026103	16139	ENST00000357339.7	264426	16139	NA	ENSG00000026103.25	0.839293	0.0445238	-0.0875327	0.953988	0.992064	1	FAS	FAS	147	95.2774	0.226689	0.131186	1.728	0.0839888	0.237902	FAS	chr10	Not_Biologically_Significant	NA	NA	NA	NA	NA	NA	NA	NA	NA	NA	NA	NA	NA	NA	NA	NA	NA	NA	NA	NA	NA	NA	NA	NA	NA
1454	ENSG00000026508	17118	ENST00000525211.6	282541	17118	NA	ENSG00000026508.22	1.02359	-0.94619	-0.579137	0.248337	0.724398	1	CD44	CD44	148	831.443	-0.315872	0.123847	-2.5505	0.0107568	0.0560605	CD44	chr11	Not_Biologically_Significant	NA	NA	NA	NA	NA	NA	NA	NA	NA	NA	NA	NA	NA	NA	NA	NA	NA	NA	NA	NA	NA	NA	NA	NA	NA
1455	ENSG00000026508	17121	ENST00000442151.6	282545	17121	NA	ENSG00000026508.22	0.611875	-1.015	-0.125665	0.218467	0.695866	1	CD44	CD44	148	831.443	-0.315872	0.123847	-2.5505	0.0107568	0.0560605	CD44	chr11	Not_Biologically_Significant	NA	NA	NA	NA	NA	NA	NA	NA	NA	NA	NA	NA	NA	NA	NA	NA	NA	NA	NA	NA	NA	NA	NA	NA	NA
1456	ENSG00000026508	17116	ENST00000425428.6	282538	17116	NA	ENSG00000026508.22	1.43151	0.210357	0.210149	0.785373	0.958148	1	CD44	CD44	148	831.443	-0.315872	0.123847	-2.5505	0.0107568	0.0560605	CD44	chr11	Not_Biologically_Significant	NA	NA	NA	NA	NA	NA	NA	NA	NA	NA	NA	NA	NA	NA	NA	NA	NA	NA	NA	NA	NA	NA	NA	NA	NA
1457	ENSG00000026508	17114	ENST00000263398.11	282525	17114	NA	ENSG00000026508.22	2.66287	-2.05567	-0.238476	0.0205281	0.253494	0.515675	CD44	CD44	148	831.443	-0.315872	0.123847	-2.5505	0.0107568	0.0560605	CD44	chr11	Not_Biologically_Significant	NA	NA	NA	NA	NA	NA	NA	NA	NA	NA	NA	NA	NA	NA	NA	NA	NA	NA	NA	NA	NA	NA	NA	NA	NA
1458	ENSG00000026508	17132	ENST00000527326.1	282569	17132	NA	ENSG00000026508.22	0.710742	0.542103	0.222596	0.492858	0.867311	1	CD44	CD44	148	831.443	-0.315872	0.123847	-2.5505	0.0107568	0.0560605	CD44	chr11	Not_Biologically_Significant	NA	NA	NA	NA	NA	NA	NA	NA	NA	NA	NA	NA	NA	NA	NA	NA	NA	NA	NA	NA	NA	NA	NA	NA	NA
1459	ENSG00000026508	17129	ENST00000525348.1	282562	17129	NA	ENSG00000026508.22	0.53407	-0.880635	-0.185984	0.279889	0.749262	1	CD44	CD44	148	831.443	-0.315872	0.123847	-2.5505	0.0107568	0.0560605	CD44	chr11	Not_Biologically_Significant	NA	NA	NA	NA	NA	NA	NA	NA	NA	NA	NA	NA	NA	NA	NA	NA	NA	NA	NA	NA	NA	NA	NA	NA	NA
1460	ENSG00000026508	17130	ENST00000525293.5	282565	17130	NA	ENSG00000026508.22	0.74088	-1.98095	-0.457986	0.0249992	0.278457	0.55535	CD44	CD44	148	831.443	-0.315872	0.123847	-2.5505	0.0107568	0.0560605	CD44	chr11	Not_Biologically_Significant	NA	NA	NA	NA	NA	NA	NA	NA	NA	NA	NA	NA	NA	NA	NA	NA	NA	NA	NA	NA	NA	NA	NA	NA	NA
1461	ENSG00000026508	17133	ENST00000525469.1	282571	17133	NA	ENSG00000026508.22	0.663176	-0.669365	-0.159608	0.402283	0.83063	1	CD44	CD44	148	831.443	-0.315872	0.123847	-2.5505	0.0107568	0.0560605	CD44	chr11	Not_Biologically_Significant	NA	NA	NA	NA	NA	NA	NA	NA	NA	NA	NA	NA	NA	NA	NA	NA	NA	NA	NA	NA	NA	NA	NA	NA	NA
1462	ENSG00000026508	17131	ENST00000532339.1	282567	17131	NA	ENSG00000026508.22	1.01245	-3.54187	-0.683801	0.000167202	0.0127924	0.0363156	CD44	CD44	148	831.443	-0.315872	0.123847	-2.5505	0.0107568	0.0560605	CD44	chr11	Not_Biologically_Significant	NA	NA	NA	NA	NA	NA	NA	NA	NA	NA	NA	NA	NA	NA	NA	NA	NA	NA	NA	NA	NA	NA	NA	NA	NA
1463	ENSG00000026508	17120	ENST00000352818.8	282544	17120	NA	ENSG00000026508.22	0.617838	1.05714	0.302713	0.201639	0.67838	1	CD44	CD44	148	831.443	-0.315872	0.123847	-2.5505	0.0107568	0.0560605	CD44	chr11	Not_Biologically_Significant	NA	NA	NA	NA	NA	NA	NA	NA	NA	NA	NA	NA	NA	NA	NA	NA	NA	NA	NA	NA	NA	NA	NA	NA	NA
1464	ENSG00000026508	17113	ENST00000528086.5	282497	17113	NA	ENSG00000026508.22	1.09391	-1.02536	-0.439207	0.214268	0.691307	1	CD44	CD44	148	831.443	-0.315872	0.123847	-2.5505	0.0107568	0.0560605	CD44	chr11	Not_Biologically_Significant	NA	NA	NA	NA	NA	NA	NA	NA	NA	NA	NA	NA	NA	NA	NA	NA	NA	NA	NA	NA	NA	NA	NA	NA	NA
1465	ENSG00000026508	17123	ENST00000531118.5	282549	17123	NA	ENSG00000026508.22	1.8006	-4.0129	-0.880956	2.46436e-05	0.00344978	0.0111972	CD44	CD44	148	831.443	-0.315872	0.123847	-2.5505	0.0107568	0.0560605	CD44	chr11	Not_Biologically_Significant	NA	NA	NA	NA	NA	NA	NA	NA	NA	NA	NA	NA	NA	NA	NA	NA	NA	NA	NA	NA	NA	NA	NA	NA	NA
1466	ENSG00000026508	17127	ENST00000525241.1	282559	17127	NA	ENSG00000026508.22	0.50669	-2.49595	-0.366909	0.00587516	0.124693	0.299804	CD44	CD44	148	831.443	-0.315872	0.123847	-2.5505	0.0107568	0.0560605	CD44	chr11	Not_Biologically_Significant	NA	NA	NA	NA	NA	NA	NA	NA	NA	NA	NA	NA	NA	NA	NA	NA	NA	NA	NA	NA	NA	NA	NA	NA	NA
1467	ENSG00000026508	17115	ENST00000428726.8	282526	17115	NA	ENSG00000026508.22	1.00144	0.0511905	0.247646	0.947052	0.990983	1	CD44	CD44	148	831.443	-0.315872	0.123847	-2.5505	0.0107568	0.0560605	CD44	chr11	Not_Biologically_Significant	NA	NA	NA	NA	NA	NA	NA	NA	NA	NA	NA	NA	NA	NA	NA	NA	NA	NA	NA	NA	NA	NA	NA	NA	NA
1468	ENSG00000026508	17119	ENST00000434472.6	282543	17119	NA	ENSG00000026508.22	0.857588	0.954841	0.264812	0.244404	0.721924	1	CD44	CD44	148	831.443	-0.315872	0.123847	-2.5505	0.0107568	0.0560605	CD44	chr11	Not_Biologically_Significant	NA	NA	NA	NA	NA	NA	NA	NA	NA	NA	NA	NA	NA	NA	NA	NA	NA	NA	NA	NA	NA	NA	NA	NA	NA
1469	ENSG00000026508	17128	ENST00000528922.1	282561	17128	NA	ENSG00000026508.22	1.13152	-2.00742	-0.451283	0.0233038	0.269013	0.541019	CD44	CD44	148	831.443	-0.315872	0.123847	-2.5505	0.0107568	0.0560605	CD44	chr11	Not_Biologically_Significant	NA	NA	NA	NA	NA	NA	NA	NA	NA	NA	NA	NA	NA	NA	NA	NA	NA	NA	NA	NA	NA	NA	NA	NA	NA
1470	ENSG00000026508	17117	ENST00000433892.6	282539	17117	NA	ENSG00000026508.22	1.96425	-3.44996	-1.0319	0.000244252	0.0163466	0.0469611	CD44	CD44	148	831.443	-0.315872	0.123847	-2.5505	0.0107568	0.0560605	CD44	chr11	Not_Biologically_Significant	NA	NA	NA	NA	NA	NA	NA	NA	NA	NA	NA	NA	NA	NA	NA	NA	NA	NA	NA	NA	NA	NA	NA	NA	NA
1471	ENSG00000026508	17124	ENST00000531873.5	282551	17124	NA	ENSG00000026508.22	0.342306	-0.420913	-0.166256	0.590804	0.905418	1	CD44	CD44	148	831.443	-0.315872	0.123847	-2.5505	0.0107568	0.0560605	CD44	chr11	Not_Biologically_Significant	NA	NA	NA	NA	NA	NA	NA	NA	NA	NA	NA	NA	NA	NA	NA	NA	NA	NA	NA	NA	NA	NA	NA	NA	NA
1472	ENSG00000026508	17122	ENST00000279452.10	282547	17122	NA	ENSG00000026508.22	0.383077	0.254048	0.0171607	0.742749	0.948205	1	CD44	CD44	148	831.443	-0.315872	0.123847	-2.5505	0.0107568	0.0560605	CD44	chr11	Not_Biologically_Significant	NA	NA	NA	NA	NA	NA	NA	NA	NA	NA	NA	NA	NA	NA	NA	NA	NA	NA	NA	NA	NA	NA	NA	NA	NA
1473	ENSG00000026508	17125	ENST00000531110.6	282553	17125	NA	ENSG00000026508.22	0.853174	-1.67333	-0.807425	0.0538182	0.400794	0.730527	CD44	CD44	148	831.443	-0.315872	0.123847	-2.5505	0.0107568	0.0560605	CD44	chr11	Not_Biologically_Significant	NA	NA	NA	NA	NA	NA	NA	NA	NA	NA	NA	NA	NA	NA	NA	NA	NA	NA	NA	NA	NA	NA	NA	NA	NA
1474	ENSG00000026508	17112	ENST00000415148.6	282491	17112	NA	ENSG00000026508.22	1.74669	-1.81615	-0.827668	0.0379895	0.343243	0.646118	CD44	CD44	148	831.443	-0.315872	0.123847	-2.5505	0.0107568	0.0560605	CD44	chr11	Not_Biologically_Significant	NA	NA	NA	NA	NA	NA	NA	NA	NA	NA	NA	NA	NA	NA	NA	NA	NA	NA	NA	NA	NA	NA	NA	NA	NA
1475	ENSG00000026508	17111	ENST00000526025.2	282472	17111	NA	ENSG00000026508.22	0.653112	-0.401548	0.0369517	0.607504	0.91056	1	CD44	CD44	148	831.443	-0.315872	0.123847	-2.5505	0.0107568	0.0560605	CD44	chr11	Not_Biologically_Significant	NA	NA	NA	NA	NA	NA	NA	NA	NA	NA	NA	NA	NA	NA	NA	NA	NA	NA	NA	NA	NA	NA	NA	NA	NA
1476	ENSG00000026508	17126	ENST00000534296.5	282555	17126	NA	ENSG00000026508.22	1.13139	-1.82647	-0.607658	0.0370318	0.338021	0.640268	CD44	CD44	148	831.443	-0.315872	0.123847	-2.5505	0.0107568	0.0560605	CD44	chr11	Not_Biologically_Significant	NA	NA	NA	NA	NA	NA	NA	NA	NA	NA	NA	NA	NA	NA	NA	NA	NA	NA	NA	NA	NA	NA	NA	NA	NA
1477	ENSG00000026652	11803	ENST00000320285.9	187874	11803	NA	ENSG00000026652.16	1.98353	-1.34679	-0.18067	0.112219	0.551491	0.896894	AGPAT4	AGPAT4	149	129.959	0.0338449	0.109625	0.308735	0.757523	0.883042	AGPAT4	chr6	Not_Biologically_Significant	NA	NA	NA	NA	NA	NA	NA	NA	NA	NA	NA	NA	NA	NA	NA	NA	NA	NA	NA	NA	NA	NA	NA	NA	NA
1478	ENSG00000026652	11804	ENST00000624499.2	187883	11804	NA	ENSG00000026652.16	1.47638	-0.23496	0.056928	0.761251	0.952284	1	AGPAT4	AGPAT4	149	129.959	0.0338449	0.109625	0.308735	0.757523	0.883042	AGPAT4	chr6	Not_Biologically_Significant	NA	NA	NA	NA	NA	NA	NA	NA	NA	NA	NA	NA	NA	NA	NA	NA	NA	NA	NA	NA	NA	NA	NA	NA	NA
1479	ENSG00000026950	10456	ENST00000502361.1	165735	10456	NA	ENSG00000026950.19	0.953109	0.46623	0.112872	0.552856	0.891754	1	BTN3A1	BTN3A1	150	173.491	0.169828	0.0891522	1.90492	0.0567899	0.183371	BTN3A1	chr6	Not_Biologically_Significant	NA	NA	NA	NA	NA	NA	NA	NA	NA	NA	NA	NA	NA	NA	NA	NA	NA	NA	NA	NA	NA	NA	NA	NA	NA
1480	ENSG00000026950	10454	ENST00000082468.11	165732	10454	NA	ENSG00000026950.19	0.957654	-0.455357	-0.307612	0.561738	0.895609	1	BTN3A1	BTN3A1	150	173.491	0.169828	0.0891522	1.90492	0.0567899	0.183371	BTN3A1	chr6	Not_Biologically_Significant	NA	NA	NA	NA	NA	NA	NA	NA	NA	NA	NA	NA	NA	NA	NA	NA	NA	NA	NA	NA	NA	NA	NA	NA	NA
1481	ENSG00000026950	10452	ENST00000850859.1	165729	10452	NA	ENSG00000026950.19	1.66571	-0.580873	-0.526691	0.463902	0.858075	1	BTN3A1	BTN3A1	150	173.491	0.169828	0.0891522	1.90492	0.0567899	0.183371	BTN3A1	chr6	Not_Biologically_Significant	NA	NA	NA	NA	NA	NA	NA	NA	NA	NA	NA	NA	NA	NA	NA	NA	NA	NA	NA	NA	NA	NA	NA	NA	NA
1482	ENSG00000026950	10449	ENST00000476549.6	165719	10449	NA	ENSG00000026950.19	1.10645	0.27746	0.113852	0.72038	0.941792	1	BTN3A1	BTN3A1	150	173.491	0.169828	0.0891522	1.90492	0.0567899	0.183371	BTN3A1	chr6	Not_Biologically_Significant	NA	NA	NA	NA	NA	NA	NA	NA	NA	NA	NA	NA	NA	NA	NA	NA	NA	NA	NA	NA	NA	NA	NA	NA	NA
1483	ENSG00000026950	10451	ENST00000289361.11	165728	10451	NA	ENSG00000026950.19	2.05822	0.890595	0.13817	0.274968	0.745811	1	BTN3A1	BTN3A1	150	173.491	0.169828	0.0891522	1.90492	0.0567899	0.183371	BTN3A1	chr6	Not_Biologically_Significant	NA	NA	NA	NA	NA	NA	NA	NA	NA	NA	NA	NA	NA	NA	NA	NA	NA	NA	NA	NA	NA	NA	NA	NA	NA
1484	ENSG00000026950	10455	ENST00000513047.5	165734	10455	NA	ENSG00000026950.19	0.519682	0.130675	-0.031294	0.865343	0.975572	1	BTN3A1	BTN3A1	150	173.491	0.169828	0.0891522	1.90492	0.0567899	0.183371	BTN3A1	chr6	Not_Biologically_Significant	NA	NA	NA	NA	NA	NA	NA	NA	NA	NA	NA	NA	NA	NA	NA	NA	NA	NA	NA	NA	NA	NA	NA	NA	NA
1485	ENSG00000026950	10450	ENST00000425234.6	165723	10450	NA	ENSG00000026950.19	0.781916	-0.244683	-0.0377852	0.75176	0.951326	1	BTN3A1	BTN3A1	150	173.491	0.169828	0.0891522	1.90492	0.0567899	0.183371	BTN3A1	chr6	Not_Biologically_Significant	NA	NA	NA	NA	NA	NA	NA	NA	NA	NA	NA	NA	NA	NA	NA	NA	NA	NA	NA	NA	NA	NA	NA	NA	NA
1486	ENSG00000026950	10453	ENST00000414912.2	165730	10453	NA	ENSG00000026950.19	0.707544	-0.131151	-0.158902	0.864856	0.975466	1	BTN3A1	BTN3A1	150	173.491	0.169828	0.0891522	1.90492	0.0567899	0.183371	BTN3A1	chr6	Not_Biologically_Significant	NA	NA	NA	NA	NA	NA	NA	NA	NA	NA	NA	NA	NA	NA	NA	NA	NA	NA	NA	NA	NA	NA	NA	NA	NA
1487	ENSG00000027075	21488	ENST00000557585.5	346228	21488	NA	ENSG00000027075.18	0.796024	2.28825	0.592788	0.0107599	0.177982	0.396443	PRKCH	PRKCH	151	954.486	0.152294	0.0440561	3.45683	0.000546572	0.00578587	PRKCH	chr14	Trending_Towards_Increased_RNA_Expression	NA	NA	NA	NA	NA	NA	NA	NA	NA	NA	NA	NA	NA	NA	NA	NA	NA	NA	NA	NA	NA	NA	NA	NA	NA
1488	ENSG00000027075	21490	ENST00000555233.5	346233	21490	NA	ENSG00000027075.18	0.526168	1.09762	0.1107	0.186541	0.660183	0.996261	PRKCH	PRKCH	151	954.486	0.152294	0.0440561	3.45683	0.000546572	0.00578587	PRKCH	chr14	Trending_Towards_Increased_RNA_Expression	NA	NA	NA	NA	NA	NA	NA	NA	NA	NA	NA	NA	NA	NA	NA	NA	NA	NA	NA	NA	NA	NA	NA	NA	NA
1489	ENSG00000027075	21487	ENST00000553831.5	346224	21487	NA	ENSG00000027075.18	0.772976	1.81024	0.26341	0.0385507	0.345172	0.649499	PRKCH	PRKCH	151	954.486	0.152294	0.0440561	3.45683	0.000546572	0.00578587	PRKCH	chr14	Trending_Towards_Increased_RNA_Expression	NA	NA	NA	NA	NA	NA	NA	NA	NA	NA	NA	NA	NA	NA	NA	NA	NA	NA	NA	NA	NA	NA	NA	NA	NA
1490	ENSG00000027075	21483	ENST00000332981.11	346219	21483	NA	ENSG00000027075.18	2.95355	-0.23881	-0.0325689	0.757501	0.951773	1	PRKCH	PRKCH	151	954.486	0.152294	0.0440561	3.45683	0.000546572	0.00578587	PRKCH	chr14	Trending_Towards_Increased_RNA_Expression	NA	NA	NA	NA	NA	NA	NA	NA	NA	NA	NA	NA	NA	NA	NA	NA	NA	NA	NA	NA	NA	NA	NA	NA	NA
1491	ENSG00000027075	21489	ENST00000553889.5	346230	21489	NA	ENSG00000027075.18	0.544563	2.02488	0.31283	0.0222572	0.262628	0.531759	PRKCH	PRKCH	151	954.486	0.152294	0.0440561	3.45683	0.000546572	0.00578587	PRKCH	chr14	Trending_Towards_Increased_RNA_Expression	NA	NA	NA	NA	NA	NA	NA	NA	NA	NA	NA	NA	NA	NA	NA	NA	NA	NA	NA	NA	NA	NA	NA	NA	NA
1492	ENSG00000027075	21485	ENST00000552875.2	346222	21485	NA	ENSG00000027075.18	0.765086	1.39067	0.158811	0.102091	0.533526	0.879143	PRKCH	PRKCH	151	954.486	0.152294	0.0440561	3.45683	0.000546572	0.00578587	PRKCH	chr14	Trending_Towards_Increased_RNA_Expression	NA	NA	NA	NA	NA	NA	NA	NA	NA	NA	NA	NA	NA	NA	NA	NA	NA	NA	NA	NA	NA	NA	NA	NA	NA
1493	ENSG00000027075	21492	ENST00000556245.1	346241	21492	NA	ENSG00000027075.18	1.37223	2.30714	0.320917	0.0101987	0.172547	0.387318	PRKCH	PRKCH	151	954.486	0.152294	0.0440561	3.45683	0.000546572	0.00578587	PRKCH	chr14	Trending_Towards_Increased_RNA_Expression	NA	NA	NA	NA	NA	NA	NA	NA	NA	NA	NA	NA	NA	NA	NA	NA	NA	NA	NA	NA	NA	NA	NA	NA	NA
1494	ENSG00000027075	21484	ENST00000555082.6	346221	21484	NA	ENSG00000027075.18	2.61386	2.58659	0.364449	0.00445862	0.106268	0.26032	PRKCH	PRKCH	151	954.486	0.152294	0.0440561	3.45683	0.000546572	0.00578587	PRKCH	chr14	Trending_Towards_Increased_RNA_Expression	NA	NA	NA	NA	NA	NA	NA	NA	NA	NA	NA	NA	NA	NA	NA	NA	NA	NA	NA	NA	NA	NA	NA	NA	NA
1495	ENSG00000027075	21486	ENST00000553830.1	346223	21486	NA	ENSG00000027075.18	0.724027	0.756905	0.091657	0.347722	0.798696	1	PRKCH	PRKCH	151	954.486	0.152294	0.0440561	3.45683	0.000546572	0.00578587	PRKCH	chr14	Trending_Towards_Increased_RNA_Expression	NA	NA	NA	NA	NA	NA	NA	NA	NA	NA	NA	NA	NA	NA	NA	NA	NA	NA	NA	NA	NA	NA	NA	NA	NA
1496	ENSG00000027075	21491	ENST00000536400.5	346234	21491	NA	ENSG00000027075.18	1.01017	-1.02472	-0.605319	0.214525	0.691467	1	PRKCH	PRKCH	151	954.486	0.152294	0.0440561	3.45683	0.000546572	0.00578587	PRKCH	chr14	Trending_Towards_Increased_RNA_Expression	NA	NA	NA	NA	NA	NA	NA	NA	NA	NA	NA	NA	NA	NA	NA	NA	NA	NA	NA	NA	NA	NA	NA	NA	NA
1497	ENSG00000027697	11552	ENST00000644894.1	186588	11552	NA	ENSG00000027697.17	1.38726	-0.673016	-0.133339	0.399921	0.829105	1	IFNGR1	IFNGR1	152	1716.71	0.0264418	0.0697395	0.379151	0.704575	0.850339	IFNGR1	chr6	Not_Biologically_Significant	NA	NA	NA	NA	NA	NA	NA	NA	NA	NA	NA	NA	NA	NA	NA	NA	NA	NA	NA	NA	NA	NA	NA	NA	NA
1498	ENSG00000027697	11550	ENST00000645753.1	186585	11550	NA	ENSG00000027697.17	1.73974	0.245675	-0.312172	0.750807	0.950779	1	IFNGR1	IFNGR1	152	1716.71	0.0264418	0.0697395	0.379151	0.704575	0.850339	IFNGR1	chr6	Not_Biologically_Significant	NA	NA	NA	NA	NA	NA	NA	NA	NA	NA	NA	NA	NA	NA	NA	NA	NA	NA	NA	NA	NA	NA	NA	NA	NA
1499	ENSG00000027697	11556	ENST00000478333.1	186594	11556	NA	ENSG00000027697.17	0.892002	0.205	-0.211456	0.790631	0.959554	1	IFNGR1	IFNGR1	152	1716.71	0.0264418	0.0697395	0.379151	0.704575	0.850339	IFNGR1	chr6	Not_Biologically_Significant	NA	NA	NA	NA	NA	NA	NA	NA	NA	NA	NA	NA	NA	NA	NA	NA	NA	NA	NA	NA	NA	NA	NA	NA	NA
1500	ENSG00000027697	11546	ENST00000643119.1	186576	11546	NA	ENSG00000027697.17	0.655806	0.362381	0.121659	0.64209	0.920742	1	IFNGR1	IFNGR1	152	1716.71	0.0264418	0.0697395	0.379151	0.704575	0.850339	IFNGR1	chr6	Not_Biologically_Significant	NA	NA	NA	NA	NA	NA	NA	NA	NA	NA	NA	NA	NA	NA	NA	NA	NA	NA	NA	NA	NA	NA	NA	NA	NA
1501	ENSG00000027697	11553	ENST00000696696.1	186589	11553	NA	ENSG00000027697.17	0.368769	0.671865	0.0536059	0.400664	0.829621	1	IFNGR1	IFNGR1	152	1716.71	0.0264418	0.0697395	0.379151	0.704575	0.850339	IFNGR1	chr6	Not_Biologically_Significant	NA	NA	NA	NA	NA	NA	NA	NA	NA	NA	NA	NA	NA	NA	NA	NA	NA	NA	NA	NA	NA	NA	NA	NA	NA
1502	ENSG00000027697	11548	ENST00000696694.1	186580	11548	NA	ENSG00000027697.17	0.744597	-0.804286	-0.534175	0.320408	0.781381	1	IFNGR1	IFNGR1	152	1716.71	0.0264418	0.0697395	0.379151	0.704575	0.850339	IFNGR1	chr6	Not_Biologically_Significant	NA	NA	NA	NA	NA	NA	NA	NA	NA	NA	NA	NA	NA	NA	NA	NA	NA	NA	NA	NA	NA	NA	NA	NA	NA
1503	ENSG00000027697	11555	ENST00000696698.1	186592	11555	NA	ENSG00000027697.17	0.771257	1.27754	0.143177	0.129803	0.583688	0.923883	IFNGR1	IFNGR1	152	1716.71	0.0264418	0.0697395	0.379151	0.704575	0.850339	IFNGR1	chr6	Not_Biologically_Significant	NA	NA	NA	NA	NA	NA	NA	NA	NA	NA	NA	NA	NA	NA	NA	NA	NA	NA	NA	NA	NA	NA	NA	NA	NA
1504	ENSG00000027697	11545	ENST00000458076.6	186572	11545	NA	ENSG00000027697.17	1.84295	0.56877	0.438477	0.472752	0.860652	1	IFNGR1	IFNGR1	152	1716.71	0.0264418	0.0697395	0.379151	0.704575	0.850339	IFNGR1	chr6	Not_Biologically_Significant	NA	NA	NA	NA	NA	NA	NA	NA	NA	NA	NA	NA	NA	NA	NA	NA	NA	NA	NA	NA	NA	NA	NA	NA	NA
1505	ENSG00000027697	11547	ENST00000367739.9	186579	11547	NA	ENSG00000027697.17	3.28866	-0.0230159	-0.0645284	0.976248	0.996585	1	IFNGR1	IFNGR1	152	1716.71	0.0264418	0.0697395	0.379151	0.704575	0.850339	IFNGR1	chr6	Not_Biologically_Significant	NA	NA	NA	NA	NA	NA	NA	NA	NA	NA	NA	NA	NA	NA	NA	NA	NA	NA	NA	NA	NA	NA	NA	NA	NA
1506	ENSG00000027697	11549	ENST00000696695.1	186582	11549	NA	ENSG00000027697.17	2.07385	0.387183	0.297598	0.620077	0.914132	1	IFNGR1	IFNGR1	152	1716.71	0.0264418	0.0697395	0.379151	0.704575	0.850339	IFNGR1	chr6	Not_Biologically_Significant	NA	NA	NA	NA	NA	NA	NA	NA	NA	NA	NA	NA	NA	NA	NA	NA	NA	NA	NA	NA	NA	NA	NA	NA	NA
1507	ENSG00000027697	11551	ENST00000646898.1	186587	11551	NA	ENSG00000027697.17	0.734554	0.267143	-0.158839	0.730137	0.945035	1	IFNGR1	IFNGR1	152	1716.71	0.0264418	0.0697395	0.379151	0.704575	0.850339	IFNGR1	chr6	Not_Biologically_Significant	NA	NA	NA	NA	NA	NA	NA	NA	NA	NA	NA	NA	NA	NA	NA	NA	NA	NA	NA	NA	NA	NA	NA	NA	NA
1508	ENSG00000027697	11554	ENST00000414770.6	186590	11554	NA	ENSG00000027697.17	1.15781	-0.45119	-0.225703	0.565224	0.897109	1	IFNGR1	IFNGR1	152	1716.71	0.0264418	0.0697395	0.379151	0.704575	0.850339	IFNGR1	chr6	Not_Biologically_Significant	NA	NA	NA	NA	NA	NA	NA	NA	NA	NA	NA	NA	NA	NA	NA	NA	NA	NA	NA	NA	NA	NA	NA	NA	NA
1509	ENSG00000027847	10138	ENST00000505145.1	150766	10138	NA	ENSG00000027847.15	1.57009	-1.30405	-0.168038	0.122798	0.57292	0.913535	B4GALT7	B4GALT7	153	278.534	-0.0345101	0.0603588	-0.571749	0.567492	0.758247	B4GALT7	chr5	Not_Biologically_Significant	NA	NA	NA	NA	NA	NA	NA	NA	NA	NA	NA	NA	NA	NA	NA	NA	NA	NA	NA	NA	NA	NA	NA	NA	NA
1510	ENSG00000027847	10136	ENST00000029410.10	150756	10136	NA	ENSG00000027847.15	2.38737	-1.25917	-0.0817611	0.134877	0.590272	0.931129	B4GALT7	B4GALT7	153	278.534	-0.0345101	0.0603588	-0.571749	0.567492	0.758247	B4GALT7	chr5	Not_Biologically_Significant	NA	NA	NA	NA	NA	NA	NA	NA	NA	NA	NA	NA	NA	NA	NA	NA	NA	NA	NA	NA	NA	NA	NA	NA	NA
1511	ENSG00000027847	10137	ENST00000505468.1	150764	10137	NA	ENSG00000027847.15	0.695317	-0.632937	-0.129817	0.426699	0.842764	1	B4GALT7	B4GALT7	153	278.534	-0.0345101	0.0603588	-0.571749	0.567492	0.758247	B4GALT7	chr5	Not_Biologically_Significant	NA	NA	NA	NA	NA	NA	NA	NA	NA	NA	NA	NA	NA	NA	NA	NA	NA	NA	NA	NA	NA	NA	NA	NA	NA
1512	ENSG00000027847	10135	ENST00000502420.1	150755	10135	NA	ENSG00000027847.15	0.483225	0.340714	0.0641996	0.66166	0.926461	1	B4GALT7	B4GALT7	153	278.534	-0.0345101	0.0603588	-0.571749	0.567492	0.758247	B4GALT7	chr5	Not_Biologically_Significant	NA	NA	NA	NA	NA	NA	NA	NA	NA	NA	NA	NA	NA	NA	NA	NA	NA	NA	NA	NA	NA	NA	NA	NA	NA
1513	ENSG00000027847	10139	ENST00000515353.1	150767	10139	NA	ENSG00000027847.15	1.21723	0.531468	0.0508318	0.500934	0.871186	1	B4GALT7	B4GALT7	153	278.534	-0.0345101	0.0603588	-0.571749	0.567492	0.758247	B4GALT7	chr5	Not_Biologically_Significant	NA	NA	NA	NA	NA	NA	NA	NA	NA	NA	NA	NA	NA	NA	NA	NA	NA	NA	NA	NA	NA	NA	NA	NA	NA
1514	ENSG00000027869	NA	NA	NA	NA	NA	NA	NA	NA	NA	NA	NA	NA	NA	NA	154	3.17137	0.532673	0.455457	1.16954	0.242187	0.463973	SH2D2A	chr1	Not_Biologically_Significant	NA	NA	NA	NA	NA	NA	NA	NA	NA	NA	NA	NA	NA	NA	NA	NA	NA	NA	NA	NA	NA	NA	NA	NA	NA
1515	ENSG00000028137	251	ENST00000492361.1	2149	251	NA	ENSG00000028137.20	1.86215	1.88679	0.883482	0.0318439	0.315263	0.606591	TNFRSF1B	TNFRSF1B	155	604.828	0.188068	0.104674	1.7967	0.072384	0.216394	TNFRSF1B	chr1	Not_Biologically_Significant	NA	NA	NA	NA	NA	NA	NA	NA	NA	NA	NA	NA	NA	NA	NA	NA	NA	NA	NA	NA	NA	NA	NA	NA	NA
1516	ENSG00000028137	250	ENST00000376259.7	2144	250	NA	ENSG00000028137.20	2.80984	0.346865	0.122776	0.656038	0.924788	1	TNFRSF1B	TNFRSF1B	155	604.828	0.188068	0.104674	1.7967	0.072384	0.216394	TNFRSF1B	chr1	Not_Biologically_Significant	NA	NA	NA	NA	NA	NA	NA	NA	NA	NA	NA	NA	NA	NA	NA	NA	NA	NA	NA	NA	NA	NA	NA	NA	NA
1517	ENSG00000028277	28552	ENST00000529952.5	454412	28552	NA	ENSG00000028277.23	0.496823	-0.250476	-0.0758495	0.746232	0.949152	1	POU2F2	POU2F2	156	73.9784	-0.222664	0.106162	-2.0974	0.035958	0.133106	POU2F2	chr19	Not_Biologically_Significant	NA	NA	NA	NA	NA	NA	NA	NA	NA	NA	NA	NA	NA	NA	NA	NA	NA	NA	NA	NA	NA	NA	NA	NA	NA
1518	ENSG00000028277	28549	ENST00000526816.6	454405	28549	NA	ENSG00000028277.23	0.986724	-0.312857	-0.211965	0.687139	0.934402	1	POU2F2	POU2F2	156	73.9784	-0.222664	0.106162	-2.0974	0.035958	0.133106	POU2F2	chr19	Not_Biologically_Significant	NA	NA	NA	NA	NA	NA	NA	NA	NA	NA	NA	NA	NA	NA	NA	NA	NA	NA	NA	NA	NA	NA	NA	NA	NA
1519	ENSG00000028277	28547	ENST00000389341.9	454402	28547	NA	ENSG00000028277.23	1.57819	-0.775437	-0.149448	0.336837	0.791579	1	POU2F2	POU2F2	156	73.9784	-0.222664	0.106162	-2.0974	0.035958	0.133106	POU2F2	chr19	Not_Biologically_Significant	NA	NA	NA	NA	NA	NA	NA	NA	NA	NA	NA	NA	NA	NA	NA	NA	NA	NA	NA	NA	NA	NA	NA	NA	NA
1520	ENSG00000028277	28546	ENST00000692977.1	454401	28546	NA	ENSG00000028277.23	1.42158	-1.12754	-0.385396	0.175851	0.649969	0.984044	POU2F2	POU2F2	156	73.9784	-0.222664	0.106162	-2.0974	0.035958	0.133106	POU2F2	chr19	Not_Biologically_Significant	NA	NA	NA	NA	NA	NA	NA	NA	NA	NA	NA	NA	NA	NA	NA	NA	NA	NA	NA	NA	NA	NA	NA	NA	NA
1521	ENSG00000028277	28548	ENST00000342301.8	454403	28548	NA	ENSG00000028277.23	0.417576	-0.268413	-0.212358	0.72889	0.944568	1	POU2F2	POU2F2	156	73.9784	-0.222664	0.106162	-2.0974	0.035958	0.133106	POU2F2	chr19	Not_Biologically_Significant	NA	NA	NA	NA	NA	NA	NA	NA	NA	NA	NA	NA	NA	NA	NA	NA	NA	NA	NA	NA	NA	NA	NA	NA	NA
1522	ENSG00000028277	28551	ENST00000560804.6	454408	28551	NA	ENSG00000028277.23	0.526482	-0.288611	-0.156497	0.709873	0.939098	1	POU2F2	POU2F2	156	73.9784	-0.222664	0.106162	-2.0974	0.035958	0.133106	POU2F2	chr19	Not_Biologically_Significant	NA	NA	NA	NA	NA	NA	NA	NA	NA	NA	NA	NA	NA	NA	NA	NA	NA	NA	NA	NA	NA	NA	NA	NA	NA
1523	ENSG00000028277	28550	ENST00000529067.5	454406	28550	NA	ENSG00000028277.23	0.423725	-0.629841	-0.259578	0.428877	0.84355	1	POU2F2	POU2F2	156	73.9784	-0.222664	0.106162	-2.0974	0.035958	0.133106	POU2F2	chr19	Not_Biologically_Significant	NA	NA	NA	NA	NA	NA	NA	NA	NA	NA	NA	NA	NA	NA	NA	NA	NA	NA	NA	NA	NA	NA	NA	NA	NA
1524	ENSG00000028839	11515	ENST00000613034.4	173423	11515	NA	ENSG00000028839.10	1.80041	-1.54417	-0.144816	0.0726506	0.458096	0.805798	TBPL1	TBPL1	157	138.891	-0.140901	0.0622534	-2.26334	0.0236147	0.0983706	TBPL1	chr6	Not_Biologically_Significant	NA	NA	NA	NA	NA	NA	NA	NA	NA	NA	NA	NA	NA	NA	NA	NA	NA	NA	NA	NA	NA	NA	NA	NA	NA
1525	ENSG00000028839	11518	ENST00000477527.1	173429	11518	NA	ENSG00000028839.10	1.40427	-1.02706	-0.113457	0.213578	0.691293	1	TBPL1	TBPL1	157	138.891	-0.140901	0.0622534	-2.26334	0.0236147	0.0983706	TBPL1	chr6	Not_Biologically_Significant	NA	NA	NA	NA	NA	NA	NA	NA	NA	NA	NA	NA	NA	NA	NA	NA	NA	NA	NA	NA	NA	NA	NA	NA	NA
1526	ENSG00000028839	11516	ENST00000367871.5	173425	11516	NA	ENSG00000028839.10	1.72448	-1.66448	-0.124969	0.0549786	0.406282	0.735926	TBPL1	TBPL1	157	138.891	-0.140901	0.0622534	-2.26334	0.0236147	0.0983706	TBPL1	chr6	Not_Biologically_Significant	NA	NA	NA	NA	NA	NA	NA	NA	NA	NA	NA	NA	NA	NA	NA	NA	NA	NA	NA	NA	NA	NA	NA	NA	NA
1527	ENSG00000028839	11517	ENST00000237264.9	173427	11517	NA	ENSG00000028839.10	1.57742	-2.145	-0.364871	0.01613	0.222496	0.469221	TBPL1	TBPL1	157	138.891	-0.140901	0.0622534	-2.26334	0.0236147	0.0983706	TBPL1	chr6	Not_Biologically_Significant	NA	NA	NA	NA	NA	NA	NA	NA	NA	NA	NA	NA	NA	NA	NA	NA	NA	NA	NA	NA	NA	NA	NA	NA	NA
1528	ENSG00000029153	NA	NA	NA	NA	NA	NA	NA	NA	NA	NA	NA	NA	NA	NA	NA	NA	NA	NA	NA	NA	NA	NA	NA	NA	668	NA	NA	NA	NA	NA	NA	NA	NA	NA	NA	27368261	27368412	27380246	27380404	0.00031278	-0.132	NA	NA	NA	NA	NA	NA	NA	NA
1529	ENSG00000029363	NA	NA	NA	NA	NA	NA	NA	NA	NA	NA	NA	NA	NA	NA	NA	NA	NA	NA	NA	NA	NA	NA	NA	NA	1448	NA	NA	NA	NA	NA	NA	NA	NA	NA	NA	136273081	136273187	136275842	136276508	7.13652e-12	0.127	NA	NA	NA	NA	NA	NA	NA	NA
1530	ENSG00000029534	13720	ENST00000520299.5	229499	13720	NA	ENSG00000029534.22	0.417886	-0.215675	0.0499315	0.780108	0.956831	1	ANK1	ANK1	158	48.7354	0.368813	0.164292	2.24486	0.024777	0.102138	ANK1	chr8	Not_Biologically_Significant	NA	NA	NA	NA	NA	NA	NA	NA	NA	NA	NA	NA	NA	NA	NA	NA	NA	NA	NA	NA	NA	NA	NA	NA	NA
1531	ENSG00000029534	13719	ENST00000265709.14	229496	13719	NA	ENSG00000029534.22	0.408821	0.526587	0.07241	0.504721	0.873096	1	ANK1	ANK1	158	48.7354	0.368813	0.164292	2.24486	0.024777	0.102138	ANK1	chr8	Not_Biologically_Significant	NA	NA	NA	NA	NA	NA	NA	NA	NA	NA	NA	NA	NA	NA	NA	NA	NA	NA	NA	NA	NA	NA	NA	NA	NA
1532	ENSG00000029534	13717	ENST00000347528.8	229493	13717	NA	ENSG00000029534.22	1.59836	0.135	-0.0112099	0.861034	0.974541	1	ANK1	ANK1	158	48.7354	0.368813	0.164292	2.24486	0.024777	0.102138	ANK1	chr8	Not_Biologically_Significant	NA	NA	NA	NA	NA	NA	NA	NA	NA	NA	NA	NA	NA	NA	NA	NA	NA	NA	NA	NA	NA	NA	NA	NA	NA
1533	ENSG00000029534	13722	ENST00000705522.1	229502	13722	NA	ENSG00000029534.22	0.958047	1.75147	0.609105	0.0445775	0.369925	0.683841	ANK1	ANK1	158	48.7354	0.368813	0.164292	2.24486	0.024777	0.102138	ANK1	chr8	Not_Biologically_Significant	NA	NA	NA	NA	NA	NA	NA	NA	NA	NA	NA	NA	NA	NA	NA	NA	NA	NA	NA	NA	NA	NA	NA	NA	NA
1534	ENSG00000029534	13721	ENST00000645531.1	229501	13721	NA	ENSG00000029534.22	0.757934	0.886786	0.169005	0.276843	0.746933	1	ANK1	ANK1	158	48.7354	0.368813	0.164292	2.24486	0.024777	0.102138	ANK1	chr8	Not_Biologically_Significant	NA	NA	NA	NA	NA	NA	NA	NA	NA	NA	NA	NA	NA	NA	NA	NA	NA	NA	NA	NA	NA	NA	NA	NA	NA
1535	ENSG00000029534	13718	ENST00000289734.13	229495	13718	NA	ENSG00000029534.22	0.230753	0.262421	0.0748339	0.734659	0.946596	1	ANK1	ANK1	158	48.7354	0.368813	0.164292	2.24486	0.024777	0.102138	ANK1	chr8	Not_Biologically_Significant	NA	NA	NA	NA	NA	NA	NA	NA	NA	NA	NA	NA	NA	NA	NA	NA	NA	NA	NA	NA	NA	NA	NA	NA	NA
1536	ENSG00000029534	13723	ENST00000524227.5	229506	13723	NA	ENSG00000029534.22	0.44479	0.37	0.0183536	0.635345	0.918851	1	ANK1	ANK1	158	48.7354	0.368813	0.164292	2.24486	0.024777	0.102138	ANK1	chr8	Not_Biologically_Significant	NA	NA	NA	NA	NA	NA	NA	NA	NA	NA	NA	NA	NA	NA	NA	NA	NA	NA	NA	NA	NA	NA	NA	NA	NA
1537	ENSG00000030110	10760	ENST00000374467.4	180026	10760	NA	ENSG00000030110.15	2.12997	-2.26079	-0.141856	0.0116068	0.185576	0.409554	BAK1	BAK1	159	95.0836	-0.157229	0.0836869	-1.87878	0.0602746	0.190977	BAK1	chr6	Not_Biologically_Significant	NA	NA	NA	NA	NA	NA	NA	NA	NA	NA	NA	NA	NA	NA	NA	NA	NA	NA	NA	NA	NA	NA	NA	NA	NA
1538	ENSG00000030110	10759	ENST00000442998.6	180020	10759	NA	ENSG00000030110.15	0.488041	0.0127778	0.0365561	0.986804	0.998079	1	BAK1	BAK1	159	95.0836	-0.157229	0.0836869	-1.87878	0.0602746	0.190977	BAK1	chr6	Not_Biologically_Significant	NA	NA	NA	NA	NA	NA	NA	NA	NA	NA	NA	NA	NA	NA	NA	NA	NA	NA	NA	NA	NA	NA	NA	NA	NA
1539	ENSG00000030304	15001	ENST00000416899.7	243467	15001	NA	ENSG00000030304.15	0.547032	0.247817	-0.00992855	0.748796	0.950318	1	MUSK	MUSK	160	9.11854	0.000787138	0.243479	0.00323288	0.997421	0.998681	MUSK	chr9	Not_Biologically_Significant	NA	NA	NA	NA	NA	NA	NA	NA	NA	NA	NA	NA	NA	NA	NA	NA	NA	NA	NA	NA	NA	NA	NA	NA	NA
1540	ENSG00000030304	15002	ENST00000374448.9	243468	15002	NA	ENSG00000030304.15	0.875521	-0.224881	0.0347277	0.771112	0.954459	1	MUSK	MUSK	160	9.11854	0.000787138	0.243479	0.00323288	0.997421	0.998681	MUSK	chr9	Not_Biologically_Significant	NA	NA	NA	NA	NA	NA	NA	NA	NA	NA	NA	NA	NA	NA	NA	NA	NA	NA	NA	NA	NA	NA	NA	NA	NA
1541	ENSG00000030419	4953	ENST00000342002.6	83601	4953	NA	ENSG00000030419.18	0.565658	0.0405952	-0.0283304	0.958051	0.99296	1	IKZF2	IKZF2	161	319.504	0.051061	0.0990698	0.515405	0.60627	0.787538	IKZF2	chr2	Not_Biologically_Significant	NA	NA	NA	NA	NA	NA	NA	NA	NA	NA	NA	NA	NA	NA	NA	NA	NA	NA	NA	NA	NA	NA	NA	NA	NA
1542	ENSG00000030419	4956	ENST00000439848.5	83612	4956	NA	ENSG00000030419.18	0.736115	-0.370635	0.0153895	0.634827	0.918851	1	IKZF2	IKZF2	161	319.504	0.051061	0.0990698	0.515405	0.60627	0.787538	IKZF2	chr2	Not_Biologically_Significant	NA	NA	NA	NA	NA	NA	NA	NA	NA	NA	NA	NA	NA	NA	NA	NA	NA	NA	NA	NA	NA	NA	NA	NA	NA
1543	ENSG00000030419	4954	ENST00000484040.1	83606	4954	NA	ENSG00000030419.18	1.27226	0.677024	0.0995106	0.397308	0.827851	1	IKZF2	IKZF2	161	319.504	0.051061	0.0990698	0.515405	0.60627	0.787538	IKZF2	chr2	Not_Biologically_Significant	NA	NA	NA	NA	NA	NA	NA	NA	NA	NA	NA	NA	NA	NA	NA	NA	NA	NA	NA	NA	NA	NA	NA	NA	NA
1544	ENSG00000030419	4957	ENST00000431520.5	83613	4957	NA	ENSG00000030419.18	0.622753	0.319246	0.130443	0.681347	0.932731	1	IKZF2	IKZF2	161	319.504	0.051061	0.0990698	0.515405	0.60627	0.787538	IKZF2	chr2	Not_Biologically_Significant	NA	NA	NA	NA	NA	NA	NA	NA	NA	NA	NA	NA	NA	NA	NA	NA	NA	NA	NA	NA	NA	NA	NA	NA	NA
1545	ENSG00000030419	4960	ENST00000442445.1	83616	4960	NA	ENSG00000030419.18	0.830757	-0.35119	-0.0279778	0.652118	0.923485	1	IKZF2	IKZF2	161	319.504	0.051061	0.0990698	0.515405	0.60627	0.787538	IKZF2	chr2	Not_Biologically_Significant	NA	NA	NA	NA	NA	NA	NA	NA	NA	NA	NA	NA	NA	NA	NA	NA	NA	NA	NA	NA	NA	NA	NA	NA	NA
1546	ENSG00000030419	4959	ENST00000452786.2	83615	4959	NA	ENSG00000030419.18	0.699779	-0.11623	0.0791824	0.880023	0.978933	1	IKZF2	IKZF2	161	319.504	0.051061	0.0990698	0.515405	0.60627	0.787538	IKZF2	chr2	Not_Biologically_Significant	NA	NA	NA	NA	NA	NA	NA	NA	NA	NA	NA	NA	NA	NA	NA	NA	NA	NA	NA	NA	NA	NA	NA	NA	NA
1547	ENSG00000030419	4958	ENST00000433134.5	83614	4958	NA	ENSG00000030419.18	0.777727	1.09381	0.159804	0.187923	0.661279	0.997791	IKZF2	IKZF2	161	319.504	0.051061	0.0990698	0.515405	0.60627	0.787538	IKZF2	chr2	Not_Biologically_Significant	NA	NA	NA	NA	NA	NA	NA	NA	NA	NA	NA	NA	NA	NA	NA	NA	NA	NA	NA	NA	NA	NA	NA	NA	NA
1548	ENSG00000030419	4952	ENST00000434687.6	83591	4952	NA	ENSG00000030419.18	2.31244	0.50131	0.0360613	0.524527	0.880382	1	IKZF2	IKZF2	161	319.504	0.051061	0.0990698	0.515405	0.60627	0.787538	IKZF2	chr2	Not_Biologically_Significant	NA	NA	NA	NA	NA	NA	NA	NA	NA	NA	NA	NA	NA	NA	NA	NA	NA	NA	NA	NA	NA	NA	NA	NA	NA
1549	ENSG00000030419	4955	ENST00000453575.5	83609	4955	NA	ENSG00000030419.18	0.300724	-0.226627	-0.0786528	0.76942	0.954031	1	IKZF2	IKZF2	161	319.504	0.051061	0.0990698	0.515405	0.60627	0.787538	IKZF2	chr2	Not_Biologically_Significant	NA	NA	NA	NA	NA	NA	NA	NA	NA	NA	NA	NA	NA	NA	NA	NA	NA	NA	NA	NA	NA	NA	NA	NA	NA
1550	ENSG00000031003	NA	NA	NA	NA	NA	NA	NA	NA	NA	NA	NA	NA	NA	NA	NA	NA	NA	NA	NA	NA	NA	NA	NA	NA	1275	NA	NA	NA	NA	NA	NA	NA	NA	NA	NA	137987460	137987616	137988273	137988315	8.73261e-05	-0.119	NA	NA	NA	NA	NA	NA	NA	NA
1551	ENSG00000031698	1450	ENST00000234677.7	11199	1450	NA	ENSG00000031698.14	3.20302	-1.50964	-0.0809242	0.0785903	0.474994	0.824315	SARS1	SARS1	162	1456.48	-0.0177772	0.0526548	-0.337617	0.735652	0.868493	SARS1	chr1	Not_Biologically_Significant	997	NA	NA	NA	NA	NA	NA	NA	NA	NA	NA	109236390	109236548	109237243	109237373	1.50078e-08	0.111	NA	NA	NA	NA	NA	NA	NA	NA
1552	ENSG00000031698	1455	ENST00000468588.1	11212	1455	NA	ENSG00000031698.14	1.81244	-0.27996	-0.01223	0.718034	0.940966	1	SARS1	SARS1	162	1456.48	-0.0177772	0.0526548	-0.337617	0.735652	0.868493	SARS1	chr1	Not_Biologically_Significant	997	NA	NA	NA	NA	NA	NA	NA	NA	NA	NA	109236390	109236548	109237243	109237373	1.50078e-08	0.111	NA	NA	NA	NA	NA	NA	NA	NA
1553	ENSG00000031698	1452	ENST00000477544.5	11208	1452	NA	ENSG00000031698.14	0.733015	0.179325	-0.00614255	0.816245	0.965941	1	SARS1	SARS1	162	1456.48	-0.0177772	0.0526548	-0.337617	0.735652	0.868493	SARS1	chr1	Not_Biologically_Significant	997	NA	NA	NA	NA	NA	NA	NA	NA	NA	NA	109236390	109236548	109237243	109237373	1.50078e-08	0.111	NA	NA	NA	NA	NA	NA	NA	NA
1554	ENSG00000031698	1453	ENST00000369923.4	11210	1453	NA	ENSG00000031698.14	1.06658	-0.763889	-0.0817288	0.343582	0.796262	1	SARS1	SARS1	162	1456.48	-0.0177772	0.0526548	-0.337617	0.735652	0.868493	SARS1	chr1	Not_Biologically_Significant	997	NA	NA	NA	NA	NA	NA	NA	NA	NA	NA	109236390	109236548	109237243	109237373	1.50078e-08	0.111	NA	NA	NA	NA	NA	NA	NA	NA
1555	ENSG00000031698	1451	ENST00000482384.1	11203	1451	NA	ENSG00000031698.14	1.77739	-0.0949206	0.0248729	0.901805	0.983086	1	SARS1	SARS1	162	1456.48	-0.0177772	0.0526548	-0.337617	0.735652	0.868493	SARS1	chr1	Not_Biologically_Significant	997	NA	NA	NA	NA	NA	NA	NA	NA	NA	NA	109236390	109236548	109237243	109237373	1.50078e-08	0.111	NA	NA	NA	NA	NA	NA	NA	NA
1556	ENSG00000031698	1454	ENST00000471705.1	11211	1454	NA	ENSG00000031698.14	1.51403	0.76869	0.0438845	0.340793	0.794193	1	SARS1	SARS1	162	1456.48	-0.0177772	0.0526548	-0.337617	0.735652	0.868493	SARS1	chr1	Not_Biologically_Significant	997	NA	NA	NA	NA	NA	NA	NA	NA	NA	NA	109236390	109236548	109237243	109237373	1.50078e-08	0.111	NA	NA	NA	NA	NA	NA	NA	NA
1557	ENSG00000032219	21455	ENST00000431317.6	345903	21455	NA	ENSG00000032219.20	1.12554	-0.240833	-0.138376	0.755479	0.951628	1	ARID4A	ARID4A	163	378.41	0.123463	0.059293	2.08224	0.0373202	0.136134	ARID4A	chr14	Not_Biologically_Significant	NA	NA	NA	NA	NA	NA	NA	NA	NA	NA	NA	NA	NA	NA	NA	NA	NA	NA	NA	NA	NA	NA	NA	NA	NA
1558	ENSG00000032219	21456	ENST00000417477.2	345904	21456	NA	ENSG00000032219.20	1.23479	0.280198	0.132922	0.717824	0.940771	1	ARID4A	ARID4A	163	378.41	0.123463	0.059293	2.08224	0.0373202	0.136134	ARID4A	chr14	Not_Biologically_Significant	NA	NA	NA	NA	NA	NA	NA	NA	NA	NA	NA	NA	NA	NA	NA	NA	NA	NA	NA	NA	NA	NA	NA	NA	NA
1559	ENSG00000032219	21454	ENST00000445108.5	345901	21454	NA	ENSG00000032219.20	0.594954	0.497937	0.083859	0.527161	0.881683	1	ARID4A	ARID4A	163	378.41	0.123463	0.059293	2.08224	0.0373202	0.136134	ARID4A	chr14	Not_Biologically_Significant	NA	NA	NA	NA	NA	NA	NA	NA	NA	NA	NA	NA	NA	NA	NA	NA	NA	NA	NA	NA	NA	NA	NA	NA	NA
1560	ENSG00000032219	21458	ENST00000469635.1	345906	21458	NA	ENSG00000032219.20	0.812888	1.37262	0.259864	0.106153	0.540844	0.886545	ARID4A	ARID4A	163	378.41	0.123463	0.059293	2.08224	0.0373202	0.136134	ARID4A	chr14	Not_Biologically_Significant	NA	NA	NA	NA	NA	NA	NA	NA	NA	NA	NA	NA	NA	NA	NA	NA	NA	NA	NA	NA	NA	NA	NA	NA	NA
1561	ENSG00000032219	21453	ENST00000395168.7	345898	21453	NA	ENSG00000032219.20	1.73247	-1.5679	-0.547277	0.0688233	0.447804	0.792587	ARID4A	ARID4A	163	378.41	0.123463	0.059293	2.08224	0.0373202	0.136134	ARID4A	chr14	Not_Biologically_Significant	NA	NA	NA	NA	NA	NA	NA	NA	NA	NA	NA	NA	NA	NA	NA	NA	NA	NA	NA	NA	NA	NA	NA	NA	NA
1562	ENSG00000032219	21451	ENST00000348476.7	345896	21451	NA	ENSG00000032219.20	1.36202	-0.859841	-0.0956217	0.29055	0.759163	1	ARID4A	ARID4A	163	378.41	0.123463	0.059293	2.08224	0.0373202	0.136134	ARID4A	chr14	Not_Biologically_Significant	NA	NA	NA	NA	NA	NA	NA	NA	NA	NA	NA	NA	NA	NA	NA	NA	NA	NA	NA	NA	NA	NA	NA	NA	NA
1563	ENSG00000032219	21452	ENST00000355431.8	345897	21452	NA	ENSG00000032219.20	2.14415	1.47619	0.246839	0.0847481	0.492176	0.841216	ARID4A	ARID4A	163	378.41	0.123463	0.059293	2.08224	0.0373202	0.136134	ARID4A	chr14	Not_Biologically_Significant	NA	NA	NA	NA	NA	NA	NA	NA	NA	NA	NA	NA	NA	NA	NA	NA	NA	NA	NA	NA	NA	NA	NA	NA	NA
1564	ENSG00000032219	21457	ENST00000553355.1	345905	21457	NA	ENSG00000032219.20	0.975235	0.604921	0.0639824	0.446477	0.851085	1	ARID4A	ARID4A	163	378.41	0.123463	0.059293	2.08224	0.0373202	0.136134	ARID4A	chr14	Not_Biologically_Significant	NA	NA	NA	NA	NA	NA	NA	NA	NA	NA	NA	NA	NA	NA	NA	NA	NA	NA	NA	NA	NA	NA	NA	NA	NA
1565	ENSG00000032444	27635	ENST00000600737.6	435120	27635	NA	ENSG00000032444.17	2.79654	-2.29944	-0.131844	0.010423	0.175029	0.391009	PNPLA6	PNPLA6	164	674.478	-0.0295637	0.0586037	-0.504467	0.613933	0.794181	PNPLA6	chr19	Not_Biologically_Significant	1776	NA	NA	NA	NA	NA	NA	NA	NA	NA	NA	NA	NA	NA	NA	NA	NA	NA	NA	NA	NA	7535788	7536020	0.000326761	-0.113
1566	ENSG00000032444	27634	ENST00000450331.7	435117	27634	NA	ENSG00000032444.17	2.00139	0.64004	0.204627	0.421791	0.840119	1	PNPLA6	PNPLA6	164	674.478	-0.0295637	0.0586037	-0.504467	0.613933	0.794181	PNPLA6	chr19	Not_Biologically_Significant	1776	NA	NA	NA	NA	NA	NA	NA	NA	NA	NA	NA	NA	NA	NA	NA	NA	NA	NA	NA	NA	7535788	7536020	0.000326761	-0.113
1567	ENSG00000032444	27641	ENST00000597202.1	435133	27641	NA	ENSG00000032444.17	1.18175	-0.180278	0.0709555	0.815278	0.965581	1	PNPLA6	PNPLA6	164	674.478	-0.0295637	0.0586037	-0.504467	0.613933	0.794181	PNPLA6	chr19	Not_Biologically_Significant	1776	NA	NA	NA	NA	NA	NA	NA	NA	NA	NA	NA	NA	NA	NA	NA	NA	NA	NA	NA	NA	7535788	7536020	0.000326761	-0.113
1568	ENSG00000032444	27633	ENST00000414982.7	435116	27633	NA	ENSG00000032444.17	1.86551	-0.202143	-0.219932	0.793468	0.960762	1	PNPLA6	PNPLA6	164	674.478	-0.0295637	0.0586037	-0.504467	0.613933	0.794181	PNPLA6	chr19	Not_Biologically_Significant	1776	NA	NA	NA	NA	NA	NA	NA	NA	NA	NA	NA	NA	NA	NA	NA	NA	NA	NA	NA	NA	7535788	7536020	0.000326761	-0.113
1569	ENSG00000032444	27630	ENST00000594754.5	435110	27630	NA	ENSG00000032444.17	0.638585	0.665397	0.0942738	0.404874	0.83183	1	PNPLA6	PNPLA6	164	674.478	-0.0295637	0.0586037	-0.504467	0.613933	0.794181	PNPLA6	chr19	Not_Biologically_Significant	1776	NA	NA	NA	NA	NA	NA	NA	NA	NA	NA	NA	NA	NA	NA	NA	NA	NA	NA	NA	NA	7535788	7536020	0.000326761	-0.113
1570	ENSG00000032444	27639	ENST00000646984.1	435130	27639	NA	ENSG00000032444.17	0.592138	-0.0965476	0.0571387	0.900078	0.982767	1	PNPLA6	PNPLA6	164	674.478	-0.0295637	0.0586037	-0.504467	0.613933	0.794181	PNPLA6	chr19	Not_Biologically_Significant	1776	NA	NA	NA	NA	NA	NA	NA	NA	NA	NA	NA	NA	NA	NA	NA	NA	NA	NA	NA	NA	7535788	7536020	0.000326761	-0.113
1571	ENSG00000032444	27638	ENST00000599951.1	435129	27638	NA	ENSG00000032444.17	0.647468	0.992341	0.136862	0.227884	0.706097	1	PNPLA6	PNPLA6	164	674.478	-0.0295637	0.0586037	-0.504467	0.613933	0.794181	PNPLA6	chr19	Not_Biologically_Significant	1776	NA	NA	NA	NA	NA	NA	NA	NA	NA	NA	NA	NA	NA	NA	NA	NA	NA	NA	NA	NA	7535788	7536020	0.000326761	-0.113
1572	ENSG00000032444	27640	ENST00000595352.1	435131	27640	NA	ENSG00000032444.17	1.05181	0.116865	0.0257889	0.879372	0.978918	1	PNPLA6	PNPLA6	164	674.478	-0.0295637	0.0586037	-0.504467	0.613933	0.794181	PNPLA6	chr19	Not_Biologically_Significant	1776	NA	NA	NA	NA	NA	NA	NA	NA	NA	NA	NA	NA	NA	NA	NA	NA	NA	NA	NA	NA	7535788	7536020	0.000326761	-0.113
1573	ENSG00000032444	27632	ENST00000545201.6	435114	27632	NA	ENSG00000032444.17	0.511807	0.0846825	0.0975271	0.912382	0.985121	1	PNPLA6	PNPLA6	164	674.478	-0.0295637	0.0586037	-0.504467	0.613933	0.794181	PNPLA6	chr19	Not_Biologically_Significant	1776	NA	NA	NA	NA	NA	NA	NA	NA	NA	NA	NA	NA	NA	NA	NA	NA	NA	NA	NA	NA	7535788	7536020	0.000326761	-0.113
1574	ENSG00000032444	27629	ENST00000221249.10	435109	27629	NA	ENSG00000032444.17	1.89248	0.167619	0.191792	0.828032	0.968584	1	PNPLA6	PNPLA6	164	674.478	-0.0295637	0.0586037	-0.504467	0.613933	0.794181	PNPLA6	chr19	Not_Biologically_Significant	1776	NA	NA	NA	NA	NA	NA	NA	NA	NA	NA	NA	NA	NA	NA	NA	NA	NA	NA	NA	NA	7535788	7536020	0.000326761	-0.113
1575	ENSG00000032444	27636	ENST00000595176.5	435126	27636	NA	ENSG00000032444.17	0.438936	-0.00190476	-0.0662302	0.998044	0.99978	1	PNPLA6	PNPLA6	164	674.478	-0.0295637	0.0586037	-0.504467	0.613933	0.794181	PNPLA6	chr19	Not_Biologically_Significant	1776	NA	NA	NA	NA	NA	NA	NA	NA	NA	NA	NA	NA	NA	NA	NA	NA	NA	NA	NA	NA	7535788	7536020	0.000326761	-0.113
1576	ENSG00000032444	27637	ENST00000595889.1	435127	27637	NA	ENSG00000032444.17	1.13674	3.22163	0.655678	0.000540288	0.0280421	0.0805626	PNPLA6	PNPLA6	164	674.478	-0.0295637	0.0586037	-0.504467	0.613933	0.794181	PNPLA6	chr19	Not_Biologically_Significant	1776	NA	NA	NA	NA	NA	NA	NA	NA	NA	NA	NA	NA	NA	NA	NA	NA	NA	NA	NA	NA	7535788	7536020	0.000326761	-0.113
1577	ENSG00000032444	27631	ENST00000601668.5	435111	27631	NA	ENSG00000032444.17	0.841627	2.01067	0.603307	0.0230979	0.267794	0.539224	PNPLA6	PNPLA6	164	674.478	-0.0295637	0.0586037	-0.504467	0.613933	0.794181	PNPLA6	chr19	Not_Biologically_Significant	1776	NA	NA	NA	NA	NA	NA	NA	NA	NA	NA	NA	NA	NA	NA	NA	NA	NA	NA	NA	NA	7535788	7536020	0.000326761	-0.113
1578	ENSG00000033011	23398	ENST00000588623.5	379441	23398	NA	ENSG00000033011.15	0.396569	-0.908492	-0.169845	0.266174	0.738178	1	ALG1	ALG1	165	137.701	0.039545	0.053633	0.737325	0.460925	0.678049	ALG1	chr16	Not_Biologically_Significant	NA	NA	NA	NA	NA	NA	NA	NA	NA	NA	NA	NA	NA	NA	NA	NA	NA	NA	NA	NA	NA	NA	NA	NA	NA
1579	ENSG00000033011	23406	ENST00000592793.6	379456	23406	NA	ENSG00000033011.15	0.881138	0.0263095	0.081256	0.972765	0.996057	1	ALG1	ALG1	165	137.701	0.039545	0.053633	0.737325	0.460925	0.678049	ALG1	chr16	Not_Biologically_Significant	NA	NA	NA	NA	NA	NA	NA	NA	NA	NA	NA	NA	NA	NA	NA	NA	NA	NA	NA	NA	NA	NA	NA	NA	NA
1580	ENSG00000033011	23407	ENST00000262374.10	379460	23407	NA	ENSG00000033011.15	1.91155	1.13246	0.131505	0.174164	0.647005	0.982053	ALG1	ALG1	165	137.701	0.039545	0.053633	0.737325	0.460925	0.678049	ALG1	chr16	Not_Biologically_Significant	NA	NA	NA	NA	NA	NA	NA	NA	NA	NA	NA	NA	NA	NA	NA	NA	NA	NA	NA	NA	NA	NA	NA	NA	NA
1581	ENSG00000033011	23402	ENST00000684190.1	379447	23402	NA	ENSG00000033011.15	0.936441	0.720238	0.317302	0.369875	0.812685	1	ALG1	ALG1	165	137.701	0.039545	0.053633	0.737325	0.460925	0.678049	ALG1	chr16	Not_Biologically_Significant	NA	NA	NA	NA	NA	NA	NA	NA	NA	NA	NA	NA	NA	NA	NA	NA	NA	NA	NA	NA	NA	NA	NA	NA	NA
1582	ENSG00000033011	23399	ENST00000683772.1	379444	23399	NA	ENSG00000033011.15	0.971524	0.501865	0.18998	0.524082	0.880068	1	ALG1	ALG1	165	137.701	0.039545	0.053633	0.737325	0.460925	0.678049	ALG1	chr16	Not_Biologically_Significant	NA	NA	NA	NA	NA	NA	NA	NA	NA	NA	NA	NA	NA	NA	NA	NA	NA	NA	NA	NA	NA	NA	NA	NA	NA
1583	ENSG00000033011	23409	ENST00000544428.1	379466	23409	NA	ENSG00000033011.15	1.28943	-1.79774	-0.417027	0.0397795	0.349923	0.656785	ALG1	ALG1	165	137.701	0.039545	0.053633	0.737325	0.460925	0.678049	ALG1	chr16	Not_Biologically_Significant	NA	NA	NA	NA	NA	NA	NA	NA	NA	NA	NA	NA	NA	NA	NA	NA	NA	NA	NA	NA	NA	NA	NA	NA	NA
1584	ENSG00000033011	23400	ENST00000684335.1	379445	23400	NA	ENSG00000033011.15	0.686927	0.893849	0.787028	0.273291	0.744326	1	ALG1	ALG1	165	137.701	0.039545	0.053633	0.737325	0.460925	0.678049	ALG1	chr16	Not_Biologically_Significant	NA	NA	NA	NA	NA	NA	NA	NA	NA	NA	NA	NA	NA	NA	NA	NA	NA	NA	NA	NA	NA	NA	NA	NA	NA
1585	ENSG00000033011	23410	ENST00000683739.1	379467	23410	NA	ENSG00000033011.15	1.1057	0.691548	0.309182	0.387972	0.822296	1	ALG1	ALG1	165	137.701	0.039545	0.053633	0.737325	0.460925	0.678049	ALG1	chr16	Not_Biologically_Significant	NA	NA	NA	NA	NA	NA	NA	NA	NA	NA	NA	NA	NA	NA	NA	NA	NA	NA	NA	NA	NA	NA	NA	NA	NA
1586	ENSG00000033011	23404	ENST00000682703.1	379455	23404	NA	ENSG00000033011.15	1.02723	0.616667	0.154434	0.438105	0.847376	1	ALG1	ALG1	165	137.701	0.039545	0.053633	0.737325	0.460925	0.678049	ALG1	chr16	Not_Biologically_Significant	NA	NA	NA	NA	NA	NA	NA	NA	NA	NA	NA	NA	NA	NA	NA	NA	NA	NA	NA	NA	NA	NA	NA	NA	NA
1587	ENSG00000033011	23405	ENST00000682349.1	379457	23405	NA	ENSG00000033011.15	1.24185	0.23996	0.0484914	0.756351	0.951696	1	ALG1	ALG1	165	137.701	0.039545	0.053633	0.737325	0.460925	0.678049	ALG1	chr16	Not_Biologically_Significant	NA	NA	NA	NA	NA	NA	NA	NA	NA	NA	NA	NA	NA	NA	NA	NA	NA	NA	NA	NA	NA	NA	NA	NA	NA
1588	ENSG00000033011	23401	ENST00000682797.1	379446	23401	NA	ENSG00000033011.15	0.863174	0.187222	0.366864	0.808328	0.964005	1	ALG1	ALG1	165	137.701	0.039545	0.053633	0.737325	0.460925	0.678049	ALG1	chr16	Not_Biologically_Significant	NA	NA	NA	NA	NA	NA	NA	NA	NA	NA	NA	NA	NA	NA	NA	NA	NA	NA	NA	NA	NA	NA	NA	NA	NA
1589	ENSG00000033011	23408	ENST00000591822.5	379461	23408	NA	ENSG00000033011.15	0.507018	0.474405	0.113781	0.546155	0.888315	1	ALG1	ALG1	165	137.701	0.039545	0.053633	0.737325	0.460925	0.678049	ALG1	chr16	Not_Biologically_Significant	NA	NA	NA	NA	NA	NA	NA	NA	NA	NA	NA	NA	NA	NA	NA	NA	NA	NA	NA	NA	NA	NA	NA	NA	NA
1590	ENSG00000033011	23403	ENST00000682206.1	379448	23403	NA	ENSG00000033011.15	0.465317	0.453452	-0.0631872	0.56334	0.896216	1	ALG1	ALG1	165	137.701	0.039545	0.053633	0.737325	0.460925	0.678049	ALG1	chr16	Not_Biologically_Significant	NA	NA	NA	NA	NA	NA	NA	NA	NA	NA	NA	NA	NA	NA	NA	NA	NA	NA	NA	NA	NA	NA	NA	NA	NA
1591	ENSG00000033030	20399	ENST00000542892.2	331103	20399	NA	ENSG00000033030.17	0.911887	-1.23421	-0.180881	0.142038	0.600542	0.94107	ZCCHC8	ZCCHC8	166	280.477	0.0485812	0.0422918	1.14871	0.250674	0.475251	ZCCHC8	chr12	Not_Biologically_Significant	NA	NA	NA	NA	NA	NA	NA	NA	NA	NA	NA	NA	NA	NA	NA	NA	NA	NA	NA	NA	NA	NA	NA	NA	NA
1592	ENSG00000033030	20397	ENST00000536306.5	331100	20397	NA	ENSG00000033030.17	0.727894	1.17984	0.493426	0.158514	0.625027	0.962797	ZCCHC8	ZCCHC8	166	280.477	0.0485812	0.0422918	1.14871	0.250674	0.475251	ZCCHC8	chr12	Not_Biologically_Significant	NA	NA	NA	NA	NA	NA	NA	NA	NA	NA	NA	NA	NA	NA	NA	NA	NA	NA	NA	NA	NA	NA	NA	NA	NA
1593	ENSG00000033030	20396	ENST00000633063.3	331099	20396	NA	ENSG00000033030.17	2.09436	0.952302	0.0507313	0.245566	0.722316	1	ZCCHC8	ZCCHC8	166	280.477	0.0485812	0.0422918	1.14871	0.250674	0.475251	ZCCHC8	chr12	Not_Biologically_Significant	NA	NA	NA	NA	NA	NA	NA	NA	NA	NA	NA	NA	NA	NA	NA	NA	NA	NA	NA	NA	NA	NA	NA	NA	NA
1594	ENSG00000033030	20398	ENST00000538116.5	331101	20398	NA	ENSG00000033030.17	1.6737	-0.240238	0.0210572	0.756101	0.951662	1	ZCCHC8	ZCCHC8	166	280.477	0.0485812	0.0422918	1.14871	0.250674	0.475251	ZCCHC8	chr12	Not_Biologically_Significant	NA	NA	NA	NA	NA	NA	NA	NA	NA	NA	NA	NA	NA	NA	NA	NA	NA	NA	NA	NA	NA	NA	NA	NA	NA
1595	ENSG00000033030	20395	ENST00000543897.5	331098	20395	NA	ENSG00000033030.17	1.82737	-1.59607	-0.152651	0.0645257	0.436583	0.776506	ZCCHC8	ZCCHC8	166	280.477	0.0485812	0.0422918	1.14871	0.250674	0.475251	ZCCHC8	chr12	Not_Biologically_Significant	NA	NA	NA	NA	NA	NA	NA	NA	NA	NA	NA	NA	NA	NA	NA	NA	NA	NA	NA	NA	NA	NA	NA	NA	NA
1596	ENSG00000033030	20400	ENST00000544054.5	331104	20400	NA	ENSG00000033030.17	1.25574	-0.293532	-0.00694269	0.705234	0.937983	1	ZCCHC8	ZCCHC8	166	280.477	0.0485812	0.0422918	1.14871	0.250674	0.475251	ZCCHC8	chr12	Not_Biologically_Significant	NA	NA	NA	NA	NA	NA	NA	NA	NA	NA	NA	NA	NA	NA	NA	NA	NA	NA	NA	NA	NA	NA	NA	NA	NA
1597	ENSG00000033030	20401	ENST00000540586.1	331107	20401	NA	ENSG00000033030.17	0.527389	0.901349	0.0886513	0.269594	0.741439	1	ZCCHC8	ZCCHC8	166	280.477	0.0485812	0.0422918	1.14871	0.250674	0.475251	ZCCHC8	chr12	Not_Biologically_Significant	NA	NA	NA	NA	NA	NA	NA	NA	NA	NA	NA	NA	NA	NA	NA	NA	NA	NA	NA	NA	NA	NA	NA	NA	NA
1598	ENSG00000033030	20402	ENST00000538493.1	331108	20402	NA	ENSG00000033030.17	0.961108	-1.14917	-0.191808	0.16847	0.637247	0.975208	ZCCHC8	ZCCHC8	166	280.477	0.0485812	0.0422918	1.14871	0.250674	0.475251	ZCCHC8	chr12	Not_Biologically_Significant	NA	NA	NA	NA	NA	NA	NA	NA	NA	NA	NA	NA	NA	NA	NA	NA	NA	NA	NA	NA	NA	NA	NA	NA	NA
1599	ENSG00000033170	21568	ENST00000360689.9	346598	21568	NA	ENSG00000033170.18	1.46705	-0.144405	-0.118726	0.851445	0.973162	1	FUT8	FUT8	167	1414.37	-0.181784	0.0801031	-2.26937	0.0232456	0.0972592	FUT8	chr14	Not_Biologically_Significant	NA	NA	NA	NA	NA	NA	NA	NA	NA	NA	NA	NA	NA	NA	NA	NA	NA	NA	NA	NA	NA	NA	NA	NA	NA
1600	ENSG00000033170	21576	ENST00000554610.1	346624	21576	NA	ENSG00000033170.18	0.581773	-1.00222	-0.154289	0.223735	0.70172	1	FUT8	FUT8	167	1414.37	-0.181784	0.0801031	-2.26937	0.0232456	0.0972592	FUT8	chr14	Not_Biologically_Significant	NA	NA	NA	NA	NA	NA	NA	NA	NA	NA	NA	NA	NA	NA	NA	NA	NA	NA	NA	NA	NA	NA	NA	NA	NA
1601	ENSG00000033170	21571	ENST00000557164.5	346607	21571	NA	ENSG00000033170.18	2.32063	-1.76567	-0.420652	0.0430215	0.364401	0.675295	FUT8	FUT8	167	1414.37	-0.181784	0.0801031	-2.26937	0.0232456	0.0972592	FUT8	chr14	Not_Biologically_Significant	NA	NA	NA	NA	NA	NA	NA	NA	NA	NA	NA	NA	NA	NA	NA	NA	NA	NA	NA	NA	NA	NA	NA	NA	NA
1602	ENSG00000033170	21575	ENST00000358307.6	346622	21575	NA	ENSG00000033170.18	1.36593	1.5877	0.130775	0.0657897	0.4395	0.781374	FUT8	FUT8	167	1414.37	-0.181784	0.0801031	-2.26937	0.0232456	0.0972592	FUT8	chr14	Not_Biologically_Significant	NA	NA	NA	NA	NA	NA	NA	NA	NA	NA	NA	NA	NA	NA	NA	NA	NA	NA	NA	NA	NA	NA	NA	NA	NA
1603	ENSG00000033170	21570	ENST00000342677.10	346604	21570	NA	ENSG00000033170.18	2.10166	0.377341	-0.0503783	0.628774	0.916579	1	FUT8	FUT8	167	1414.37	-0.181784	0.0801031	-2.26937	0.0232456	0.0972592	FUT8	chr14	Not_Biologically_Significant	NA	NA	NA	NA	NA	NA	NA	NA	NA	NA	NA	NA	NA	NA	NA	NA	NA	NA	NA	NA	NA	NA	NA	NA	NA
1604	ENSG00000033170	21574	ENST00000674118.1	346619	21574	NA	ENSG00000033170.18	2.48307	-2.23425	-0.337785	0.0125239	0.19293	0.422952	FUT8	FUT8	167	1414.37	-0.181784	0.0801031	-2.26937	0.0232456	0.0972592	FUT8	chr14	Not_Biologically_Significant	NA	NA	NA	NA	NA	NA	NA	NA	NA	NA	NA	NA	NA	NA	NA	NA	NA	NA	NA	NA	NA	NA	NA	NA	NA
1605	ENSG00000033170	21577	ENST00000556292.1	346627	21577	NA	ENSG00000033170.18	0.827222	-0.973214	-0.293162	0.236209	0.713882	1	FUT8	FUT8	167	1414.37	-0.181784	0.0801031	-2.26937	0.0232456	0.0972592	FUT8	chr14	Not_Biologically_Significant	NA	NA	NA	NA	NA	NA	NA	NA	NA	NA	NA	NA	NA	NA	NA	NA	NA	NA	NA	NA	NA	NA	NA	NA	NA
1606	ENSG00000033170	21578	ENST00000554667.1	346630	21578	NA	ENSG00000033170.18	0.631921	1.42956	0.24834	0.0937992	0.515413	0.862492	FUT8	FUT8	167	1414.37	-0.181784	0.0801031	-2.26937	0.0232456	0.0972592	FUT8	chr14	Not_Biologically_Significant	NA	NA	NA	NA	NA	NA	NA	NA	NA	NA	NA	NA	NA	NA	NA	NA	NA	NA	NA	NA	NA	NA	NA	NA	NA
1607	ENSG00000033170	21572	ENST00000549235.6	346611	21572	NA	ENSG00000033170.18	0.885967	1.40687	0.313036	0.0985813	0.525827	0.872373	FUT8	FUT8	167	1414.37	-0.181784	0.0801031	-2.26937	0.0232456	0.0972592	FUT8	chr14	Not_Biologically_Significant	NA	NA	NA	NA	NA	NA	NA	NA	NA	NA	NA	NA	NA	NA	NA	NA	NA	NA	NA	NA	NA	NA	NA	NA	NA
1608	ENSG00000033170	21569	ENST00000394586.6	346599	21569	NA	ENSG00000033170.18	1.01838	0.411944	0.250451	0.598528	0.907973	1	FUT8	FUT8	167	1414.37	-0.181784	0.0801031	-2.26937	0.0232456	0.0972592	FUT8	chr14	Not_Biologically_Significant	NA	NA	NA	NA	NA	NA	NA	NA	NA	NA	NA	NA	NA	NA	NA	NA	NA	NA	NA	NA	NA	NA	NA	NA	NA
1609	ENSG00000033170	21573	ENST00000673929.1	346617	21573	NA	ENSG00000033170.18	2.18768	-2.0431	-0.479163	0.0212256	0.257739	0.522289	FUT8	FUT8	167	1414.37	-0.181784	0.0801031	-2.26937	0.0232456	0.0972592	FUT8	chr14	Not_Biologically_Significant	NA	NA	NA	NA	NA	NA	NA	NA	NA	NA	NA	NA	NA	NA	NA	NA	NA	NA	NA	NA	NA	NA	NA	NA	NA
1610	ENSG00000033178	8109	ENST00000420827.2	132065	8109	NA	ENSG00000033178.14	1.31581	-0.582897	-0.111486	0.462394	0.85742	1	UBA6	UBA6	168	857.879	0.016749	0.0559974	0.299103	0.764862	0.885384	UBA6	chr4	Not_Biologically_Significant	NA	NA	NA	NA	NA	NA	NA	NA	NA	NA	NA	NA	NA	NA	NA	NA	NA	NA	NA	NA	NA	NA	NA	NA	NA
1611	ENSG00000033178	8111	ENST00000506571.1	132067	8111	NA	ENSG00000033178.14	1.32305	-0.957897	-0.124244	0.243018	0.720603	1	UBA6	UBA6	168	857.879	0.016749	0.0559974	0.299103	0.764862	0.885384	UBA6	chr4	Not_Biologically_Significant	NA	NA	NA	NA	NA	NA	NA	NA	NA	NA	NA	NA	NA	NA	NA	NA	NA	NA	NA	NA	NA	NA	NA	NA	NA
1612	ENSG00000033178	8108	ENST00000514261.1	132063	8108	NA	ENSG00000033178.14	1.11077	0.184048	0.0490605	0.811482	0.964821	1	UBA6	UBA6	168	857.879	0.016749	0.0559974	0.299103	0.764862	0.885384	UBA6	chr4	Not_Biologically_Significant	NA	NA	NA	NA	NA	NA	NA	NA	NA	NA	NA	NA	NA	NA	NA	NA	NA	NA	NA	NA	NA	NA	NA	NA	NA
1613	ENSG00000033178	8110	ENST00000429659.7	132066	8110	NA	ENSG00000033178.14	1.69688	0.826865	0.0869514	0.308001	0.773394	1	UBA6	UBA6	168	857.879	0.016749	0.0559974	0.299103	0.764862	0.885384	UBA6	chr4	Not_Biologically_Significant	NA	NA	NA	NA	NA	NA	NA	NA	NA	NA	NA	NA	NA	NA	NA	NA	NA	NA	NA	NA	NA	NA	NA	NA	NA
1614	ENSG00000033178	8107	ENST00000322244.10	132053	8107	NA	ENSG00000033178.14	2.09558	0.684048	0.311189	0.392772	0.825789	1	UBA6	UBA6	168	857.879	0.016749	0.0559974	0.299103	0.764862	0.885384	UBA6	chr4	Not_Biologically_Significant	NA	NA	NA	NA	NA	NA	NA	NA	NA	NA	NA	NA	NA	NA	NA	NA	NA	NA	NA	NA	NA	NA	NA	NA	NA
1615	ENSG00000033327	18037	ENST00000340149.6	302449	18037	NA	ENSG00000033327.13	2.4687	2.14655	1.35643	0.0160648	0.222126	0.46846	GAB2	GAB2	169	1371.52	0.212324	0.0903531	2.34994	0.0187765	0.0827107	GAB2	chr11	Not_Biologically_Significant	NA	NA	NA	NA	NA	NA	NA	NA	NA	NA	NA	NA	NA	NA	NA	NA	NA	NA	NA	NA	NA	NA	NA	NA	NA
1616	ENSG00000033327	18038	ENST00000530915.1	302453	18038	NA	ENSG00000033327.13	0.747897	-0.00345238	0.0380897	0.996462	0.999587	1	GAB2	GAB2	169	1371.52	0.212324	0.0903531	2.34994	0.0187765	0.0827107	GAB2	chr11	Not_Biologically_Significant	NA	NA	NA	NA	NA	NA	NA	NA	NA	NA	NA	NA	NA	NA	NA	NA	NA	NA	NA	NA	NA	NA	NA	NA	NA
1617	ENSG00000033327	18036	ENST00000361507.5	302448	18036	NA	ENSG00000033327.13	3.16057	0.569048	0.133844	0.472532	0.860641	1	GAB2	GAB2	169	1371.52	0.212324	0.0903531	2.34994	0.0187765	0.0827107	GAB2	chr11	Not_Biologically_Significant	NA	NA	NA	NA	NA	NA	NA	NA	NA	NA	NA	NA	NA	NA	NA	NA	NA	NA	NA	NA	NA	NA	NA	NA	NA
1618	ENSG00000033327	18039	ENST00000534823.1	302454	18039	NA	ENSG00000033327.13	0.862092	1.59857	0.273675	0.0641532	0.435888	0.775049	GAB2	GAB2	169	1371.52	0.212324	0.0903531	2.34994	0.0187765	0.0827107	GAB2	chr11	Not_Biologically_Significant	NA	NA	NA	NA	NA	NA	NA	NA	NA	NA	NA	NA	NA	NA	NA	NA	NA	NA	NA	NA	NA	NA	NA	NA	NA
1619	ENSG00000033627	25716	ENST00000587797.1	403852	25716	NA	ENSG00000033627.19	1.06589	-0.216825	0.51738	0.778963	0.956368	1	ATP6V0A1	ATP6V0A1	170	1669.32	0.280328	0.0621491	4.51058	6.46508e-06	0.000160882	ATP6V0A1	chr17	Trending_Towards_Increased_RNA_Expression	1008	NA	NA	NA	NA	NA	NA	NA	NA	NA	NA	42470089	42470218	42477638	42477742	2.98265e-08	0.126	NA	NA	NA	NA	NA	NA	NA	NA
1620	ENSG00000033627	25716	ENST00000587797.1	403852	25716	NA	ENSG00000033627.19	1.06589	-0.216825	0.51738	0.778963	0.956368	1	ATP6V0A1	ATP6V0A1	170	1669.32	0.280328	0.0621491	4.51058	6.46508e-06	0.000160882	ATP6V0A1	chr17	Trending_Towards_Increased_RNA_Expression	1010	NA	NA	NA	NA	NA	NA	NA	NA	NA	NA	42470089	42470218	42477659	42477742	3.07095e-08	0.127	NA	NA	NA	NA	NA	NA	NA	NA
1621	ENSG00000033627	25716	ENST00000587797.1	403852	25716	NA	ENSG00000033627.19	1.06589	-0.216825	0.51738	0.778963	0.956368	1	ATP6V0A1	ATP6V0A1	170	1669.32	0.280328	0.0621491	4.51058	6.46508e-06	0.000160882	ATP6V0A1	chr17	Trending_Towards_Increased_RNA_Expression	1007	NA	NA	NA	NA	NA	NA	NA	NA	NA	NA	42460847	42461011	42466428	42466507	7.91994e-08	0.11	NA	NA	NA	NA	NA	NA	NA	NA
1622	ENSG00000033627	25716	ENST00000587797.1	403852	25716	NA	ENSG00000033627.19	1.06589	-0.216825	0.51738	0.778963	0.956368	1	ATP6V0A1	ATP6V0A1	170	1669.32	0.280328	0.0621491	4.51058	6.46508e-06	0.000160882	ATP6V0A1	chr17	Trending_Towards_Increased_RNA_Expression	1009	NA	NA	NA	NA	NA	NA	NA	NA	NA	NA	42470089	42470218	42477656	42477742	3.09974e-08	0.127	NA	NA	NA	NA	NA	NA	NA	NA
1623	ENSG00000033627	25716	ENST00000587797.1	403852	25716	NA	ENSG00000033627.19	1.06589	-0.216825	0.51738	0.778963	0.956368	1	ATP6V0A1	ATP6V0A1	170	1669.32	0.280328	0.0621491	4.51058	6.46508e-06	0.000160882	ATP6V0A1	chr17	Trending_Towards_Increased_RNA_Expression	1011	NA	NA	NA	NA	NA	NA	NA	NA	NA	NA	42498923	42499042	42500706	42500923	4.42065e-08	-0.112	NA	NA	NA	NA	NA	NA	NA	NA
1624	ENSG00000033627	25696	ENST00000703888.1	403801	25696	NA	ENSG00000033627.19	0.376321	-0.54131	-0.239261	0.493441	0.867311	1	ATP6V0A1	ATP6V0A1	170	1669.32	0.280328	0.0621491	4.51058	6.46508e-06	0.000160882	ATP6V0A1	chr17	Trending_Towards_Increased_RNA_Expression	1008	NA	NA	NA	NA	NA	NA	NA	NA	NA	NA	42470089	42470218	42477638	42477742	2.98265e-08	0.126	NA	NA	NA	NA	NA	NA	NA	NA
1625	ENSG00000033627	25696	ENST00000703888.1	403801	25696	NA	ENSG00000033627.19	0.376321	-0.54131	-0.239261	0.493441	0.867311	1	ATP6V0A1	ATP6V0A1	170	1669.32	0.280328	0.0621491	4.51058	6.46508e-06	0.000160882	ATP6V0A1	chr17	Trending_Towards_Increased_RNA_Expression	1010	NA	NA	NA	NA	NA	NA	NA	NA	NA	NA	42470089	42470218	42477659	42477742	3.07095e-08	0.127	NA	NA	NA	NA	NA	NA	NA	NA
1626	ENSG00000033627	25696	ENST00000703888.1	403801	25696	NA	ENSG00000033627.19	0.376321	-0.54131	-0.239261	0.493441	0.867311	1	ATP6V0A1	ATP6V0A1	170	1669.32	0.280328	0.0621491	4.51058	6.46508e-06	0.000160882	ATP6V0A1	chr17	Trending_Towards_Increased_RNA_Expression	1007	NA	NA	NA	NA	NA	NA	NA	NA	NA	NA	42460847	42461011	42466428	42466507	7.91994e-08	0.11	NA	NA	NA	NA	NA	NA	NA	NA
1627	ENSG00000033627	25696	ENST00000703888.1	403801	25696	NA	ENSG00000033627.19	0.376321	-0.54131	-0.239261	0.493441	0.867311	1	ATP6V0A1	ATP6V0A1	170	1669.32	0.280328	0.0621491	4.51058	6.46508e-06	0.000160882	ATP6V0A1	chr17	Trending_Towards_Increased_RNA_Expression	1009	NA	NA	NA	NA	NA	NA	NA	NA	NA	NA	42470089	42470218	42477656	42477742	3.09974e-08	0.127	NA	NA	NA	NA	NA	NA	NA	NA
1628	ENSG00000033627	25696	ENST00000703888.1	403801	25696	NA	ENSG00000033627.19	0.376321	-0.54131	-0.239261	0.493441	0.867311	1	ATP6V0A1	ATP6V0A1	170	1669.32	0.280328	0.0621491	4.51058	6.46508e-06	0.000160882	ATP6V0A1	chr17	Trending_Towards_Increased_RNA_Expression	1011	NA	NA	NA	NA	NA	NA	NA	NA	NA	NA	42498923	42499042	42500706	42500923	4.42065e-08	-0.112	NA	NA	NA	NA	NA	NA	NA	NA
1629	ENSG00000033627	25697	ENST00000537728.5	403802	25697	NA	ENSG00000033627.19	0.821752	0.0031746	-0.100739	0.996726	0.999611	1	ATP6V0A1	ATP6V0A1	170	1669.32	0.280328	0.0621491	4.51058	6.46508e-06	0.000160882	ATP6V0A1	chr17	Trending_Towards_Increased_RNA_Expression	1008	NA	NA	NA	NA	NA	NA	NA	NA	NA	NA	42470089	42470218	42477638	42477742	2.98265e-08	0.126	NA	NA	NA	NA	NA	NA	NA	NA
1630	ENSG00000033627	25697	ENST00000537728.5	403802	25697	NA	ENSG00000033627.19	0.821752	0.0031746	-0.100739	0.996726	0.999611	1	ATP6V0A1	ATP6V0A1	170	1669.32	0.280328	0.0621491	4.51058	6.46508e-06	0.000160882	ATP6V0A1	chr17	Trending_Towards_Increased_RNA_Expression	1010	NA	NA	NA	NA	NA	NA	NA	NA	NA	NA	42470089	42470218	42477659	42477742	3.07095e-08	0.127	NA	NA	NA	NA	NA	NA	NA	NA
1631	ENSG00000033627	25697	ENST00000537728.5	403802	25697	NA	ENSG00000033627.19	0.821752	0.0031746	-0.100739	0.996726	0.999611	1	ATP6V0A1	ATP6V0A1	170	1669.32	0.280328	0.0621491	4.51058	6.46508e-06	0.000160882	ATP6V0A1	chr17	Trending_Towards_Increased_RNA_Expression	1007	NA	NA	NA	NA	NA	NA	NA	NA	NA	NA	42460847	42461011	42466428	42466507	7.91994e-08	0.11	NA	NA	NA	NA	NA	NA	NA	NA
1632	ENSG00000033627	25697	ENST00000537728.5	403802	25697	NA	ENSG00000033627.19	0.821752	0.0031746	-0.100739	0.996726	0.999611	1	ATP6V0A1	ATP6V0A1	170	1669.32	0.280328	0.0621491	4.51058	6.46508e-06	0.000160882	ATP6V0A1	chr17	Trending_Towards_Increased_RNA_Expression	1009	NA	NA	NA	NA	NA	NA	NA	NA	NA	NA	42470089	42470218	42477656	42477742	3.09974e-08	0.127	NA	NA	NA	NA	NA	NA	NA	NA
1633	ENSG00000033627	25697	ENST00000537728.5	403802	25697	NA	ENSG00000033627.19	0.821752	0.0031746	-0.100739	0.996726	0.999611	1	ATP6V0A1	ATP6V0A1	170	1669.32	0.280328	0.0621491	4.51058	6.46508e-06	0.000160882	ATP6V0A1	chr17	Trending_Towards_Increased_RNA_Expression	1011	NA	NA	NA	NA	NA	NA	NA	NA	NA	NA	42498923	42499042	42500706	42500923	4.42065e-08	-0.112	NA	NA	NA	NA	NA	NA	NA	NA
1634	ENSG00000033627	25702	ENST00000586201.6	403814	25702	NA	ENSG00000033627.19	1.49023	0.227222	0.0162678	0.768853	0.953919	1	ATP6V0A1	ATP6V0A1	170	1669.32	0.280328	0.0621491	4.51058	6.46508e-06	0.000160882	ATP6V0A1	chr17	Trending_Towards_Increased_RNA_Expression	1008	NA	NA	NA	NA	NA	NA	NA	NA	NA	NA	42470089	42470218	42477638	42477742	2.98265e-08	0.126	NA	NA	NA	NA	NA	NA	NA	NA
1635	ENSG00000033627	25702	ENST00000586201.6	403814	25702	NA	ENSG00000033627.19	1.49023	0.227222	0.0162678	0.768853	0.953919	1	ATP6V0A1	ATP6V0A1	170	1669.32	0.280328	0.0621491	4.51058	6.46508e-06	0.000160882	ATP6V0A1	chr17	Trending_Towards_Increased_RNA_Expression	1010	NA	NA	NA	NA	NA	NA	NA	NA	NA	NA	42470089	42470218	42477659	42477742	3.07095e-08	0.127	NA	NA	NA	NA	NA	NA	NA	NA
1636	ENSG00000033627	25702	ENST00000586201.6	403814	25702	NA	ENSG00000033627.19	1.49023	0.227222	0.0162678	0.768853	0.953919	1	ATP6V0A1	ATP6V0A1	170	1669.32	0.280328	0.0621491	4.51058	6.46508e-06	0.000160882	ATP6V0A1	chr17	Trending_Towards_Increased_RNA_Expression	1007	NA	NA	NA	NA	NA	NA	NA	NA	NA	NA	42460847	42461011	42466428	42466507	7.91994e-08	0.11	NA	NA	NA	NA	NA	NA	NA	NA
1637	ENSG00000033627	25702	ENST00000586201.6	403814	25702	NA	ENSG00000033627.19	1.49023	0.227222	0.0162678	0.768853	0.953919	1	ATP6V0A1	ATP6V0A1	170	1669.32	0.280328	0.0621491	4.51058	6.46508e-06	0.000160882	ATP6V0A1	chr17	Trending_Towards_Increased_RNA_Expression	1009	NA	NA	NA	NA	NA	NA	NA	NA	NA	NA	42470089	42470218	42477656	42477742	3.09974e-08	0.127	NA	NA	NA	NA	NA	NA	NA	NA
1638	ENSG00000033627	25702	ENST00000586201.6	403814	25702	NA	ENSG00000033627.19	1.49023	0.227222	0.0162678	0.768853	0.953919	1	ATP6V0A1	ATP6V0A1	170	1669.32	0.280328	0.0621491	4.51058	6.46508e-06	0.000160882	ATP6V0A1	chr17	Trending_Towards_Increased_RNA_Expression	1011	NA	NA	NA	NA	NA	NA	NA	NA	NA	NA	42498923	42499042	42500706	42500923	4.42065e-08	-0.112	NA	NA	NA	NA	NA	NA	NA	NA
1639	ENSG00000033627	25707	ENST00000703898.1	403831	25707	NA	ENSG00000033627.19	2.64295	4.97655	0.470873	3.11944e-07	0.000181818	0.000311494	ATP6V0A1	ATP6V0A1	170	1669.32	0.280328	0.0621491	4.51058	6.46508e-06	0.000160882	ATP6V0A1	chr17	Trending_Towards_Increased_RNA_Expression	1008	NA	NA	NA	NA	NA	NA	NA	NA	NA	NA	42470089	42470218	42477638	42477742	2.98265e-08	0.126	NA	NA	NA	NA	NA	NA	NA	NA
1640	ENSG00000033627	25707	ENST00000703898.1	403831	25707	NA	ENSG00000033627.19	2.64295	4.97655	0.470873	3.11944e-07	0.000181818	0.000311494	ATP6V0A1	ATP6V0A1	170	1669.32	0.280328	0.0621491	4.51058	6.46508e-06	0.000160882	ATP6V0A1	chr17	Trending_Towards_Increased_RNA_Expression	1010	NA	NA	NA	NA	NA	NA	NA	NA	NA	NA	42470089	42470218	42477659	42477742	3.07095e-08	0.127	NA	NA	NA	NA	NA	NA	NA	NA
1641	ENSG00000033627	25707	ENST00000703898.1	403831	25707	NA	ENSG00000033627.19	2.64295	4.97655	0.470873	3.11944e-07	0.000181818	0.000311494	ATP6V0A1	ATP6V0A1	170	1669.32	0.280328	0.0621491	4.51058	6.46508e-06	0.000160882	ATP6V0A1	chr17	Trending_Towards_Increased_RNA_Expression	1007	NA	NA	NA	NA	NA	NA	NA	NA	NA	NA	42460847	42461011	42466428	42466507	7.91994e-08	0.11	NA	NA	NA	NA	NA	NA	NA	NA
1642	ENSG00000033627	25707	ENST00000703898.1	403831	25707	NA	ENSG00000033627.19	2.64295	4.97655	0.470873	3.11944e-07	0.000181818	0.000311494	ATP6V0A1	ATP6V0A1	170	1669.32	0.280328	0.0621491	4.51058	6.46508e-06	0.000160882	ATP6V0A1	chr17	Trending_Towards_Increased_RNA_Expression	1009	NA	NA	NA	NA	NA	NA	NA	NA	NA	NA	42470089	42470218	42477656	42477742	3.09974e-08	0.127	NA	NA	NA	NA	NA	NA	NA	NA
1643	ENSG00000033627	25707	ENST00000703898.1	403831	25707	NA	ENSG00000033627.19	2.64295	4.97655	0.470873	3.11944e-07	0.000181818	0.000311494	ATP6V0A1	ATP6V0A1	170	1669.32	0.280328	0.0621491	4.51058	6.46508e-06	0.000160882	ATP6V0A1	chr17	Trending_Towards_Increased_RNA_Expression	1011	NA	NA	NA	NA	NA	NA	NA	NA	NA	NA	42498923	42499042	42500706	42500923	4.42065e-08	-0.112	NA	NA	NA	NA	NA	NA	NA	NA
1644	ENSG00000033627	25706	ENST00000703896.1	403824	25706	NA	ENSG00000033627.19	0.572762	0.427302	0.137421	0.585384	0.904468	1	ATP6V0A1	ATP6V0A1	170	1669.32	0.280328	0.0621491	4.51058	6.46508e-06	0.000160882	ATP6V0A1	chr17	Trending_Towards_Increased_RNA_Expression	1008	NA	NA	NA	NA	NA	NA	NA	NA	NA	NA	42470089	42470218	42477638	42477742	2.98265e-08	0.126	NA	NA	NA	NA	NA	NA	NA	NA
1645	ENSG00000033627	25706	ENST00000703896.1	403824	25706	NA	ENSG00000033627.19	0.572762	0.427302	0.137421	0.585384	0.904468	1	ATP6V0A1	ATP6V0A1	170	1669.32	0.280328	0.0621491	4.51058	6.46508e-06	0.000160882	ATP6V0A1	chr17	Trending_Towards_Increased_RNA_Expression	1010	NA	NA	NA	NA	NA	NA	NA	NA	NA	NA	42470089	42470218	42477659	42477742	3.07095e-08	0.127	NA	NA	NA	NA	NA	NA	NA	NA
1646	ENSG00000033627	25706	ENST00000703896.1	403824	25706	NA	ENSG00000033627.19	0.572762	0.427302	0.137421	0.585384	0.904468	1	ATP6V0A1	ATP6V0A1	170	1669.32	0.280328	0.0621491	4.51058	6.46508e-06	0.000160882	ATP6V0A1	chr17	Trending_Towards_Increased_RNA_Expression	1007	NA	NA	NA	NA	NA	NA	NA	NA	NA	NA	42460847	42461011	42466428	42466507	7.91994e-08	0.11	NA	NA	NA	NA	NA	NA	NA	NA
1647	ENSG00000033627	25706	ENST00000703896.1	403824	25706	NA	ENSG00000033627.19	0.572762	0.427302	0.137421	0.585384	0.904468	1	ATP6V0A1	ATP6V0A1	170	1669.32	0.280328	0.0621491	4.51058	6.46508e-06	0.000160882	ATP6V0A1	chr17	Trending_Towards_Increased_RNA_Expression	1009	NA	NA	NA	NA	NA	NA	NA	NA	NA	NA	42470089	42470218	42477656	42477742	3.09974e-08	0.127	NA	NA	NA	NA	NA	NA	NA	NA
1648	ENSG00000033627	25706	ENST00000703896.1	403824	25706	NA	ENSG00000033627.19	0.572762	0.427302	0.137421	0.585384	0.904468	1	ATP6V0A1	ATP6V0A1	170	1669.32	0.280328	0.0621491	4.51058	6.46508e-06	0.000160882	ATP6V0A1	chr17	Trending_Towards_Increased_RNA_Expression	1011	NA	NA	NA	NA	NA	NA	NA	NA	NA	NA	42498923	42499042	42500706	42500923	4.42065e-08	-0.112	NA	NA	NA	NA	NA	NA	NA	NA
1649	ENSG00000033627	25698	ENST00000588901.6	403803	25698	NA	ENSG00000033627.19	1.08685	1.39313	0.507298	0.101537	0.532294	0.8781	ATP6V0A1	ATP6V0A1	170	1669.32	0.280328	0.0621491	4.51058	6.46508e-06	0.000160882	ATP6V0A1	chr17	Trending_Towards_Increased_RNA_Expression	1008	NA	NA	NA	NA	NA	NA	NA	NA	NA	NA	42470089	42470218	42477638	42477742	2.98265e-08	0.126	NA	NA	NA	NA	NA	NA	NA	NA
1650	ENSG00000033627	25698	ENST00000588901.6	403803	25698	NA	ENSG00000033627.19	1.08685	1.39313	0.507298	0.101537	0.532294	0.8781	ATP6V0A1	ATP6V0A1	170	1669.32	0.280328	0.0621491	4.51058	6.46508e-06	0.000160882	ATP6V0A1	chr17	Trending_Towards_Increased_RNA_Expression	1010	NA	NA	NA	NA	NA	NA	NA	NA	NA	NA	42470089	42470218	42477659	42477742	3.07095e-08	0.127	NA	NA	NA	NA	NA	NA	NA	NA
1651	ENSG00000033627	25698	ENST00000588901.6	403803	25698	NA	ENSG00000033627.19	1.08685	1.39313	0.507298	0.101537	0.532294	0.8781	ATP6V0A1	ATP6V0A1	170	1669.32	0.280328	0.0621491	4.51058	6.46508e-06	0.000160882	ATP6V0A1	chr17	Trending_Towards_Increased_RNA_Expression	1007	NA	NA	NA	NA	NA	NA	NA	NA	NA	NA	42460847	42461011	42466428	42466507	7.91994e-08	0.11	NA	NA	NA	NA	NA	NA	NA	NA
1652	ENSG00000033627	25698	ENST00000588901.6	403803	25698	NA	ENSG00000033627.19	1.08685	1.39313	0.507298	0.101537	0.532294	0.8781	ATP6V0A1	ATP6V0A1	170	1669.32	0.280328	0.0621491	4.51058	6.46508e-06	0.000160882	ATP6V0A1	chr17	Trending_Towards_Increased_RNA_Expression	1009	NA	NA	NA	NA	NA	NA	NA	NA	NA	NA	42470089	42470218	42477656	42477742	3.09974e-08	0.127	NA	NA	NA	NA	NA	NA	NA	NA
1653	ENSG00000033627	25698	ENST00000588901.6	403803	25698	NA	ENSG00000033627.19	1.08685	1.39313	0.507298	0.101537	0.532294	0.8781	ATP6V0A1	ATP6V0A1	170	1669.32	0.280328	0.0621491	4.51058	6.46508e-06	0.000160882	ATP6V0A1	chr17	Trending_Towards_Increased_RNA_Expression	1011	NA	NA	NA	NA	NA	NA	NA	NA	NA	NA	42498923	42499042	42500706	42500923	4.42065e-08	-0.112	NA	NA	NA	NA	NA	NA	NA	NA
1654	ENSG00000033627	25701	ENST00000703890.1	403812	25701	NA	ENSG00000033627.19	1.42705	1.18155	0.391508	0.157974	0.62412	0.962109	ATP6V0A1	ATP6V0A1	170	1669.32	0.280328	0.0621491	4.51058	6.46508e-06	0.000160882	ATP6V0A1	chr17	Trending_Towards_Increased_RNA_Expression	1008	NA	NA	NA	NA	NA	NA	NA	NA	NA	NA	42470089	42470218	42477638	42477742	2.98265e-08	0.126	NA	NA	NA	NA	NA	NA	NA	NA
1655	ENSG00000033627	25701	ENST00000703890.1	403812	25701	NA	ENSG00000033627.19	1.42705	1.18155	0.391508	0.157974	0.62412	0.962109	ATP6V0A1	ATP6V0A1	170	1669.32	0.280328	0.0621491	4.51058	6.46508e-06	0.000160882	ATP6V0A1	chr17	Trending_Towards_Increased_RNA_Expression	1010	NA	NA	NA	NA	NA	NA	NA	NA	NA	NA	42470089	42470218	42477659	42477742	3.07095e-08	0.127	NA	NA	NA	NA	NA	NA	NA	NA
1656	ENSG00000033627	25701	ENST00000703890.1	403812	25701	NA	ENSG00000033627.19	1.42705	1.18155	0.391508	0.157974	0.62412	0.962109	ATP6V0A1	ATP6V0A1	170	1669.32	0.280328	0.0621491	4.51058	6.46508e-06	0.000160882	ATP6V0A1	chr17	Trending_Towards_Increased_RNA_Expression	1007	NA	NA	NA	NA	NA	NA	NA	NA	NA	NA	42460847	42461011	42466428	42466507	7.91994e-08	0.11	NA	NA	NA	NA	NA	NA	NA	NA
1657	ENSG00000033627	25701	ENST00000703890.1	403812	25701	NA	ENSG00000033627.19	1.42705	1.18155	0.391508	0.157974	0.62412	0.962109	ATP6V0A1	ATP6V0A1	170	1669.32	0.280328	0.0621491	4.51058	6.46508e-06	0.000160882	ATP6V0A1	chr17	Trending_Towards_Increased_RNA_Expression	1009	NA	NA	NA	NA	NA	NA	NA	NA	NA	NA	42470089	42470218	42477656	42477742	3.09974e-08	0.127	NA	NA	NA	NA	NA	NA	NA	NA
1658	ENSG00000033627	25701	ENST00000703890.1	403812	25701	NA	ENSG00000033627.19	1.42705	1.18155	0.391508	0.157974	0.62412	0.962109	ATP6V0A1	ATP6V0A1	170	1669.32	0.280328	0.0621491	4.51058	6.46508e-06	0.000160882	ATP6V0A1	chr17	Trending_Towards_Increased_RNA_Expression	1011	NA	NA	NA	NA	NA	NA	NA	NA	NA	NA	42498923	42499042	42500706	42500923	4.42065e-08	-0.112	NA	NA	NA	NA	NA	NA	NA	NA
1659	ENSG00000033627	25703	ENST00000588138.2	403818	25703	NA	ENSG00000033627.19	0.747756	0.273016	0.323771	0.724601	0.943208	1	ATP6V0A1	ATP6V0A1	170	1669.32	0.280328	0.0621491	4.51058	6.46508e-06	0.000160882	ATP6V0A1	chr17	Trending_Towards_Increased_RNA_Expression	1008	NA	NA	NA	NA	NA	NA	NA	NA	NA	NA	42470089	42470218	42477638	42477742	2.98265e-08	0.126	NA	NA	NA	NA	NA	NA	NA	NA
1660	ENSG00000033627	25703	ENST00000588138.2	403818	25703	NA	ENSG00000033627.19	0.747756	0.273016	0.323771	0.724601	0.943208	1	ATP6V0A1	ATP6V0A1	170	1669.32	0.280328	0.0621491	4.51058	6.46508e-06	0.000160882	ATP6V0A1	chr17	Trending_Towards_Increased_RNA_Expression	1010	NA	NA	NA	NA	NA	NA	NA	NA	NA	NA	42470089	42470218	42477659	42477742	3.07095e-08	0.127	NA	NA	NA	NA	NA	NA	NA	NA
1661	ENSG00000033627	25703	ENST00000588138.2	403818	25703	NA	ENSG00000033627.19	0.747756	0.273016	0.323771	0.724601	0.943208	1	ATP6V0A1	ATP6V0A1	170	1669.32	0.280328	0.0621491	4.51058	6.46508e-06	0.000160882	ATP6V0A1	chr17	Trending_Towards_Increased_RNA_Expression	1007	NA	NA	NA	NA	NA	NA	NA	NA	NA	NA	42460847	42461011	42466428	42466507	7.91994e-08	0.11	NA	NA	NA	NA	NA	NA	NA	NA
1662	ENSG00000033627	25703	ENST00000588138.2	403818	25703	NA	ENSG00000033627.19	0.747756	0.273016	0.323771	0.724601	0.943208	1	ATP6V0A1	ATP6V0A1	170	1669.32	0.280328	0.0621491	4.51058	6.46508e-06	0.000160882	ATP6V0A1	chr17	Trending_Towards_Increased_RNA_Expression	1009	NA	NA	NA	NA	NA	NA	NA	NA	NA	NA	42470089	42470218	42477656	42477742	3.09974e-08	0.127	NA	NA	NA	NA	NA	NA	NA	NA
1663	ENSG00000033627	25703	ENST00000588138.2	403818	25703	NA	ENSG00000033627.19	0.747756	0.273016	0.323771	0.724601	0.943208	1	ATP6V0A1	ATP6V0A1	170	1669.32	0.280328	0.0621491	4.51058	6.46508e-06	0.000160882	ATP6V0A1	chr17	Trending_Towards_Increased_RNA_Expression	1011	NA	NA	NA	NA	NA	NA	NA	NA	NA	NA	42498923	42499042	42500706	42500923	4.42065e-08	-0.112	NA	NA	NA	NA	NA	NA	NA	NA
1664	ENSG00000033627	25714	ENST00000585828.5	403848	25714	NA	ENSG00000033627.19	2.69089	1.4275	0.224006	0.0942359	0.516479	0.863429	ATP6V0A1	ATP6V0A1	170	1669.32	0.280328	0.0621491	4.51058	6.46508e-06	0.000160882	ATP6V0A1	chr17	Trending_Towards_Increased_RNA_Expression	1008	NA	NA	NA	NA	NA	NA	NA	NA	NA	NA	42470089	42470218	42477638	42477742	2.98265e-08	0.126	NA	NA	NA	NA	NA	NA	NA	NA
1665	ENSG00000033627	25714	ENST00000585828.5	403848	25714	NA	ENSG00000033627.19	2.69089	1.4275	0.224006	0.0942359	0.516479	0.863429	ATP6V0A1	ATP6V0A1	170	1669.32	0.280328	0.0621491	4.51058	6.46508e-06	0.000160882	ATP6V0A1	chr17	Trending_Towards_Increased_RNA_Expression	1010	NA	NA	NA	NA	NA	NA	NA	NA	NA	NA	42470089	42470218	42477659	42477742	3.07095e-08	0.127	NA	NA	NA	NA	NA	NA	NA	NA
1666	ENSG00000033627	25714	ENST00000585828.5	403848	25714	NA	ENSG00000033627.19	2.69089	1.4275	0.224006	0.0942359	0.516479	0.863429	ATP6V0A1	ATP6V0A1	170	1669.32	0.280328	0.0621491	4.51058	6.46508e-06	0.000160882	ATP6V0A1	chr17	Trending_Towards_Increased_RNA_Expression	1007	NA	NA	NA	NA	NA	NA	NA	NA	NA	NA	42460847	42461011	42466428	42466507	7.91994e-08	0.11	NA	NA	NA	NA	NA	NA	NA	NA
1667	ENSG00000033627	25714	ENST00000585828.5	403848	25714	NA	ENSG00000033627.19	2.69089	1.4275	0.224006	0.0942359	0.516479	0.863429	ATP6V0A1	ATP6V0A1	170	1669.32	0.280328	0.0621491	4.51058	6.46508e-06	0.000160882	ATP6V0A1	chr17	Trending_Towards_Increased_RNA_Expression	1009	NA	NA	NA	NA	NA	NA	NA	NA	NA	NA	42470089	42470218	42477656	42477742	3.09974e-08	0.127	NA	NA	NA	NA	NA	NA	NA	NA
1668	ENSG00000033627	25714	ENST00000585828.5	403848	25714	NA	ENSG00000033627.19	2.69089	1.4275	0.224006	0.0942359	0.516479	0.863429	ATP6V0A1	ATP6V0A1	170	1669.32	0.280328	0.0621491	4.51058	6.46508e-06	0.000160882	ATP6V0A1	chr17	Trending_Towards_Increased_RNA_Expression	1011	NA	NA	NA	NA	NA	NA	NA	NA	NA	NA	42498923	42499042	42500706	42500923	4.42065e-08	-0.112	NA	NA	NA	NA	NA	NA	NA	NA
1669	ENSG00000033627	25710	ENST00000703902.1	403839	25710	NA	ENSG00000033627.19	0.538872	0.0250794	-0.0190412	0.974045	0.996139	1	ATP6V0A1	ATP6V0A1	170	1669.32	0.280328	0.0621491	4.51058	6.46508e-06	0.000160882	ATP6V0A1	chr17	Trending_Towards_Increased_RNA_Expression	1008	NA	NA	NA	NA	NA	NA	NA	NA	NA	NA	42470089	42470218	42477638	42477742	2.98265e-08	0.126	NA	NA	NA	NA	NA	NA	NA	NA
1670	ENSG00000033627	25710	ENST00000703902.1	403839	25710	NA	ENSG00000033627.19	0.538872	0.0250794	-0.0190412	0.974045	0.996139	1	ATP6V0A1	ATP6V0A1	170	1669.32	0.280328	0.0621491	4.51058	6.46508e-06	0.000160882	ATP6V0A1	chr17	Trending_Towards_Increased_RNA_Expression	1010	NA	NA	NA	NA	NA	NA	NA	NA	NA	NA	42470089	42470218	42477659	42477742	3.07095e-08	0.127	NA	NA	NA	NA	NA	NA	NA	NA
1671	ENSG00000033627	25710	ENST00000703902.1	403839	25710	NA	ENSG00000033627.19	0.538872	0.0250794	-0.0190412	0.974045	0.996139	1	ATP6V0A1	ATP6V0A1	170	1669.32	0.280328	0.0621491	4.51058	6.46508e-06	0.000160882	ATP6V0A1	chr17	Trending_Towards_Increased_RNA_Expression	1007	NA	NA	NA	NA	NA	NA	NA	NA	NA	NA	42460847	42461011	42466428	42466507	7.91994e-08	0.11	NA	NA	NA	NA	NA	NA	NA	NA
1672	ENSG00000033627	25710	ENST00000703902.1	403839	25710	NA	ENSG00000033627.19	0.538872	0.0250794	-0.0190412	0.974045	0.996139	1	ATP6V0A1	ATP6V0A1	170	1669.32	0.280328	0.0621491	4.51058	6.46508e-06	0.000160882	ATP6V0A1	chr17	Trending_Towards_Increased_RNA_Expression	1009	NA	NA	NA	NA	NA	NA	NA	NA	NA	NA	42470089	42470218	42477656	42477742	3.09974e-08	0.127	NA	NA	NA	NA	NA	NA	NA	NA
1673	ENSG00000033627	25710	ENST00000703902.1	403839	25710	NA	ENSG00000033627.19	0.538872	0.0250794	-0.0190412	0.974045	0.996139	1	ATP6V0A1	ATP6V0A1	170	1669.32	0.280328	0.0621491	4.51058	6.46508e-06	0.000160882	ATP6V0A1	chr17	Trending_Towards_Increased_RNA_Expression	1011	NA	NA	NA	NA	NA	NA	NA	NA	NA	NA	42498923	42499042	42500706	42500923	4.42065e-08	-0.112	NA	NA	NA	NA	NA	NA	NA	NA
1674	ENSG00000033627	25704	ENST00000703894.1	403820	25704	NA	ENSG00000033627.19	1.28979	2.39679	0.437488	0.00786443	0.148213	0.344688	ATP6V0A1	ATP6V0A1	170	1669.32	0.280328	0.0621491	4.51058	6.46508e-06	0.000160882	ATP6V0A1	chr17	Trending_Towards_Increased_RNA_Expression	1008	NA	NA	NA	NA	NA	NA	NA	NA	NA	NA	42470089	42470218	42477638	42477742	2.98265e-08	0.126	NA	NA	NA	NA	NA	NA	NA	NA
1675	ENSG00000033627	25704	ENST00000703894.1	403820	25704	NA	ENSG00000033627.19	1.28979	2.39679	0.437488	0.00786443	0.148213	0.344688	ATP6V0A1	ATP6V0A1	170	1669.32	0.280328	0.0621491	4.51058	6.46508e-06	0.000160882	ATP6V0A1	chr17	Trending_Towards_Increased_RNA_Expression	1010	NA	NA	NA	NA	NA	NA	NA	NA	NA	NA	42470089	42470218	42477659	42477742	3.07095e-08	0.127	NA	NA	NA	NA	NA	NA	NA	NA
1676	ENSG00000033627	25704	ENST00000703894.1	403820	25704	NA	ENSG00000033627.19	1.28979	2.39679	0.437488	0.00786443	0.148213	0.344688	ATP6V0A1	ATP6V0A1	170	1669.32	0.280328	0.0621491	4.51058	6.46508e-06	0.000160882	ATP6V0A1	chr17	Trending_Towards_Increased_RNA_Expression	1007	NA	NA	NA	NA	NA	NA	NA	NA	NA	NA	42460847	42461011	42466428	42466507	7.91994e-08	0.11	NA	NA	NA	NA	NA	NA	NA	NA
1677	ENSG00000033627	25704	ENST00000703894.1	403820	25704	NA	ENSG00000033627.19	1.28979	2.39679	0.437488	0.00786443	0.148213	0.344688	ATP6V0A1	ATP6V0A1	170	1669.32	0.280328	0.0621491	4.51058	6.46508e-06	0.000160882	ATP6V0A1	chr17	Trending_Towards_Increased_RNA_Expression	1009	NA	NA	NA	NA	NA	NA	NA	NA	NA	NA	42470089	42470218	42477656	42477742	3.09974e-08	0.127	NA	NA	NA	NA	NA	NA	NA	NA
1678	ENSG00000033627	25704	ENST00000703894.1	403820	25704	NA	ENSG00000033627.19	1.28979	2.39679	0.437488	0.00786443	0.148213	0.344688	ATP6V0A1	ATP6V0A1	170	1669.32	0.280328	0.0621491	4.51058	6.46508e-06	0.000160882	ATP6V0A1	chr17	Trending_Towards_Increased_RNA_Expression	1011	NA	NA	NA	NA	NA	NA	NA	NA	NA	NA	42498923	42499042	42500706	42500923	4.42065e-08	-0.112	NA	NA	NA	NA	NA	NA	NA	NA
1679	ENSG00000033627	25713	ENST00000703903.1	403844	25713	NA	ENSG00000033627.19	0.693	0.518056	0.191271	0.511313	0.874993	1	ATP6V0A1	ATP6V0A1	170	1669.32	0.280328	0.0621491	4.51058	6.46508e-06	0.000160882	ATP6V0A1	chr17	Trending_Towards_Increased_RNA_Expression	1008	NA	NA	NA	NA	NA	NA	NA	NA	NA	NA	42470089	42470218	42477638	42477742	2.98265e-08	0.126	NA	NA	NA	NA	NA	NA	NA	NA
1680	ENSG00000033627	25713	ENST00000703903.1	403844	25713	NA	ENSG00000033627.19	0.693	0.518056	0.191271	0.511313	0.874993	1	ATP6V0A1	ATP6V0A1	170	1669.32	0.280328	0.0621491	4.51058	6.46508e-06	0.000160882	ATP6V0A1	chr17	Trending_Towards_Increased_RNA_Expression	1010	NA	NA	NA	NA	NA	NA	NA	NA	NA	NA	42470089	42470218	42477659	42477742	3.07095e-08	0.127	NA	NA	NA	NA	NA	NA	NA	NA
1681	ENSG00000033627	25713	ENST00000703903.1	403844	25713	NA	ENSG00000033627.19	0.693	0.518056	0.191271	0.511313	0.874993	1	ATP6V0A1	ATP6V0A1	170	1669.32	0.280328	0.0621491	4.51058	6.46508e-06	0.000160882	ATP6V0A1	chr17	Trending_Towards_Increased_RNA_Expression	1007	NA	NA	NA	NA	NA	NA	NA	NA	NA	NA	42460847	42461011	42466428	42466507	7.91994e-08	0.11	NA	NA	NA	NA	NA	NA	NA	NA
1682	ENSG00000033627	25713	ENST00000703903.1	403844	25713	NA	ENSG00000033627.19	0.693	0.518056	0.191271	0.511313	0.874993	1	ATP6V0A1	ATP6V0A1	170	1669.32	0.280328	0.0621491	4.51058	6.46508e-06	0.000160882	ATP6V0A1	chr17	Trending_Towards_Increased_RNA_Expression	1009	NA	NA	NA	NA	NA	NA	NA	NA	NA	NA	42470089	42470218	42477656	42477742	3.09974e-08	0.127	NA	NA	NA	NA	NA	NA	NA	NA
1683	ENSG00000033627	25713	ENST00000703903.1	403844	25713	NA	ENSG00000033627.19	0.693	0.518056	0.191271	0.511313	0.874993	1	ATP6V0A1	ATP6V0A1	170	1669.32	0.280328	0.0621491	4.51058	6.46508e-06	0.000160882	ATP6V0A1	chr17	Trending_Towards_Increased_RNA_Expression	1011	NA	NA	NA	NA	NA	NA	NA	NA	NA	NA	42498923	42499042	42500706	42500923	4.42065e-08	-0.112	NA	NA	NA	NA	NA	NA	NA	NA
1684	ENSG00000033627	25715	ENST00000588806.1	403850	25715	NA	ENSG00000033627.19	1.41007	2.5419	0.307871	0.00509873	0.115349	0.279123	ATP6V0A1	ATP6V0A1	170	1669.32	0.280328	0.0621491	4.51058	6.46508e-06	0.000160882	ATP6V0A1	chr17	Trending_Towards_Increased_RNA_Expression	1008	NA	NA	NA	NA	NA	NA	NA	NA	NA	NA	42470089	42470218	42477638	42477742	2.98265e-08	0.126	NA	NA	NA	NA	NA	NA	NA	NA
1685	ENSG00000033627	25715	ENST00000588806.1	403850	25715	NA	ENSG00000033627.19	1.41007	2.5419	0.307871	0.00509873	0.115349	0.279123	ATP6V0A1	ATP6V0A1	170	1669.32	0.280328	0.0621491	4.51058	6.46508e-06	0.000160882	ATP6V0A1	chr17	Trending_Towards_Increased_RNA_Expression	1010	NA	NA	NA	NA	NA	NA	NA	NA	NA	NA	42470089	42470218	42477659	42477742	3.07095e-08	0.127	NA	NA	NA	NA	NA	NA	NA	NA
1686	ENSG00000033627	25715	ENST00000588806.1	403850	25715	NA	ENSG00000033627.19	1.41007	2.5419	0.307871	0.00509873	0.115349	0.279123	ATP6V0A1	ATP6V0A1	170	1669.32	0.280328	0.0621491	4.51058	6.46508e-06	0.000160882	ATP6V0A1	chr17	Trending_Towards_Increased_RNA_Expression	1007	NA	NA	NA	NA	NA	NA	NA	NA	NA	NA	42460847	42461011	42466428	42466507	7.91994e-08	0.11	NA	NA	NA	NA	NA	NA	NA	NA
1687	ENSG00000033627	25715	ENST00000588806.1	403850	25715	NA	ENSG00000033627.19	1.41007	2.5419	0.307871	0.00509873	0.115349	0.279123	ATP6V0A1	ATP6V0A1	170	1669.32	0.280328	0.0621491	4.51058	6.46508e-06	0.000160882	ATP6V0A1	chr17	Trending_Towards_Increased_RNA_Expression	1009	NA	NA	NA	NA	NA	NA	NA	NA	NA	NA	42470089	42470218	42477656	42477742	3.09974e-08	0.127	NA	NA	NA	NA	NA	NA	NA	NA
1688	ENSG00000033627	25715	ENST00000588806.1	403850	25715	NA	ENSG00000033627.19	1.41007	2.5419	0.307871	0.00509873	0.115349	0.279123	ATP6V0A1	ATP6V0A1	170	1669.32	0.280328	0.0621491	4.51058	6.46508e-06	0.000160882	ATP6V0A1	chr17	Trending_Towards_Increased_RNA_Expression	1011	NA	NA	NA	NA	NA	NA	NA	NA	NA	NA	42498923	42499042	42500706	42500923	4.42065e-08	-0.112	NA	NA	NA	NA	NA	NA	NA	NA
1689	ENSG00000033627	25694	ENST00000393829.6	403795	25694	NA	ENSG00000033627.19	2.30461	2.01603	1.05134	0.0227766	0.266375	0.536397	ATP6V0A1	ATP6V0A1	170	1669.32	0.280328	0.0621491	4.51058	6.46508e-06	0.000160882	ATP6V0A1	chr17	Trending_Towards_Increased_RNA_Expression	1008	NA	NA	NA	NA	NA	NA	NA	NA	NA	NA	42470089	42470218	42477638	42477742	2.98265e-08	0.126	NA	NA	NA	NA	NA	NA	NA	NA
1690	ENSG00000033627	25694	ENST00000393829.6	403795	25694	NA	ENSG00000033627.19	2.30461	2.01603	1.05134	0.0227766	0.266375	0.536397	ATP6V0A1	ATP6V0A1	170	1669.32	0.280328	0.0621491	4.51058	6.46508e-06	0.000160882	ATP6V0A1	chr17	Trending_Towards_Increased_RNA_Expression	1010	NA	NA	NA	NA	NA	NA	NA	NA	NA	NA	42470089	42470218	42477659	42477742	3.07095e-08	0.127	NA	NA	NA	NA	NA	NA	NA	NA
1691	ENSG00000033627	25694	ENST00000393829.6	403795	25694	NA	ENSG00000033627.19	2.30461	2.01603	1.05134	0.0227766	0.266375	0.536397	ATP6V0A1	ATP6V0A1	170	1669.32	0.280328	0.0621491	4.51058	6.46508e-06	0.000160882	ATP6V0A1	chr17	Trending_Towards_Increased_RNA_Expression	1007	NA	NA	NA	NA	NA	NA	NA	NA	NA	NA	42460847	42461011	42466428	42466507	7.91994e-08	0.11	NA	NA	NA	NA	NA	NA	NA	NA
1692	ENSG00000033627	25694	ENST00000393829.6	403795	25694	NA	ENSG00000033627.19	2.30461	2.01603	1.05134	0.0227766	0.266375	0.536397	ATP6V0A1	ATP6V0A1	170	1669.32	0.280328	0.0621491	4.51058	6.46508e-06	0.000160882	ATP6V0A1	chr17	Trending_Towards_Increased_RNA_Expression	1009	NA	NA	NA	NA	NA	NA	NA	NA	NA	NA	42470089	42470218	42477656	42477742	3.09974e-08	0.127	NA	NA	NA	NA	NA	NA	NA	NA
1693	ENSG00000033627	25694	ENST00000393829.6	403795	25694	NA	ENSG00000033627.19	2.30461	2.01603	1.05134	0.0227766	0.266375	0.536397	ATP6V0A1	ATP6V0A1	170	1669.32	0.280328	0.0621491	4.51058	6.46508e-06	0.000160882	ATP6V0A1	chr17	Trending_Towards_Increased_RNA_Expression	1011	NA	NA	NA	NA	NA	NA	NA	NA	NA	NA	42498923	42499042	42500706	42500923	4.42065e-08	-0.112	NA	NA	NA	NA	NA	NA	NA	NA
1694	ENSG00000033627	25695	ENST00000588629.1	403798	25695	NA	ENSG00000033627.19	1.61353	2.74897	0.305235	0.00270362	0.0780811	0.198524	ATP6V0A1	ATP6V0A1	170	1669.32	0.280328	0.0621491	4.51058	6.46508e-06	0.000160882	ATP6V0A1	chr17	Trending_Towards_Increased_RNA_Expression	1008	NA	NA	NA	NA	NA	NA	NA	NA	NA	NA	42470089	42470218	42477638	42477742	2.98265e-08	0.126	NA	NA	NA	NA	NA	NA	NA	NA
1695	ENSG00000033627	25695	ENST00000588629.1	403798	25695	NA	ENSG00000033627.19	1.61353	2.74897	0.305235	0.00270362	0.0780811	0.198524	ATP6V0A1	ATP6V0A1	170	1669.32	0.280328	0.0621491	4.51058	6.46508e-06	0.000160882	ATP6V0A1	chr17	Trending_Towards_Increased_RNA_Expression	1010	NA	NA	NA	NA	NA	NA	NA	NA	NA	NA	42470089	42470218	42477659	42477742	3.07095e-08	0.127	NA	NA	NA	NA	NA	NA	NA	NA
1696	ENSG00000033627	25695	ENST00000588629.1	403798	25695	NA	ENSG00000033627.19	1.61353	2.74897	0.305235	0.00270362	0.0780811	0.198524	ATP6V0A1	ATP6V0A1	170	1669.32	0.280328	0.0621491	4.51058	6.46508e-06	0.000160882	ATP6V0A1	chr17	Trending_Towards_Increased_RNA_Expression	1007	NA	NA	NA	NA	NA	NA	NA	NA	NA	NA	42460847	42461011	42466428	42466507	7.91994e-08	0.11	NA	NA	NA	NA	NA	NA	NA	NA
1697	ENSG00000033627	25695	ENST00000588629.1	403798	25695	NA	ENSG00000033627.19	1.61353	2.74897	0.305235	0.00270362	0.0780811	0.198524	ATP6V0A1	ATP6V0A1	170	1669.32	0.280328	0.0621491	4.51058	6.46508e-06	0.000160882	ATP6V0A1	chr17	Trending_Towards_Increased_RNA_Expression	1009	NA	NA	NA	NA	NA	NA	NA	NA	NA	NA	42470089	42470218	42477656	42477742	3.09974e-08	0.127	NA	NA	NA	NA	NA	NA	NA	NA
1698	ENSG00000033627	25695	ENST00000588629.1	403798	25695	NA	ENSG00000033627.19	1.61353	2.74897	0.305235	0.00270362	0.0780811	0.198524	ATP6V0A1	ATP6V0A1	170	1669.32	0.280328	0.0621491	4.51058	6.46508e-06	0.000160882	ATP6V0A1	chr17	Trending_Towards_Increased_RNA_Expression	1011	NA	NA	NA	NA	NA	NA	NA	NA	NA	NA	42498923	42499042	42500706	42500923	4.42065e-08	-0.112	NA	NA	NA	NA	NA	NA	NA	NA
1699	ENSG00000033627	25705	ENST00000589759.2	403821	25705	NA	ENSG00000033627.19	1.43954	1.22599	0.163073	0.144435	0.604381	0.944327	ATP6V0A1	ATP6V0A1	170	1669.32	0.280328	0.0621491	4.51058	6.46508e-06	0.000160882	ATP6V0A1	chr17	Trending_Towards_Increased_RNA_Expression	1008	NA	NA	NA	NA	NA	NA	NA	NA	NA	NA	42470089	42470218	42477638	42477742	2.98265e-08	0.126	NA	NA	NA	NA	NA	NA	NA	NA
1700	ENSG00000033627	25705	ENST00000589759.2	403821	25705	NA	ENSG00000033627.19	1.43954	1.22599	0.163073	0.144435	0.604381	0.944327	ATP6V0A1	ATP6V0A1	170	1669.32	0.280328	0.0621491	4.51058	6.46508e-06	0.000160882	ATP6V0A1	chr17	Trending_Towards_Increased_RNA_Expression	1010	NA	NA	NA	NA	NA	NA	NA	NA	NA	NA	42470089	42470218	42477659	42477742	3.07095e-08	0.127	NA	NA	NA	NA	NA	NA	NA	NA
1701	ENSG00000033627	25705	ENST00000589759.2	403821	25705	NA	ENSG00000033627.19	1.43954	1.22599	0.163073	0.144435	0.604381	0.944327	ATP6V0A1	ATP6V0A1	170	1669.32	0.280328	0.0621491	4.51058	6.46508e-06	0.000160882	ATP6V0A1	chr17	Trending_Towards_Increased_RNA_Expression	1007	NA	NA	NA	NA	NA	NA	NA	NA	NA	NA	42460847	42461011	42466428	42466507	7.91994e-08	0.11	NA	NA	NA	NA	NA	NA	NA	NA
1702	ENSG00000033627	25705	ENST00000589759.2	403821	25705	NA	ENSG00000033627.19	1.43954	1.22599	0.163073	0.144435	0.604381	0.944327	ATP6V0A1	ATP6V0A1	170	1669.32	0.280328	0.0621491	4.51058	6.46508e-06	0.000160882	ATP6V0A1	chr17	Trending_Towards_Increased_RNA_Expression	1009	NA	NA	NA	NA	NA	NA	NA	NA	NA	NA	42470089	42470218	42477656	42477742	3.09974e-08	0.127	NA	NA	NA	NA	NA	NA	NA	NA
1703	ENSG00000033627	25705	ENST00000589759.2	403821	25705	NA	ENSG00000033627.19	1.43954	1.22599	0.163073	0.144435	0.604381	0.944327	ATP6V0A1	ATP6V0A1	170	1669.32	0.280328	0.0621491	4.51058	6.46508e-06	0.000160882	ATP6V0A1	chr17	Trending_Towards_Increased_RNA_Expression	1011	NA	NA	NA	NA	NA	NA	NA	NA	NA	NA	42498923	42499042	42500706	42500923	4.42065e-08	-0.112	NA	NA	NA	NA	NA	NA	NA	NA
1704	ENSG00000033627	25712	ENST00000587882.5	403842	25712	NA	ENSG00000033627.19	1.27602	2.90925	0.43611	0.00160839	0.0567217	0.149718	ATP6V0A1	ATP6V0A1	170	1669.32	0.280328	0.0621491	4.51058	6.46508e-06	0.000160882	ATP6V0A1	chr17	Trending_Towards_Increased_RNA_Expression	1008	NA	NA	NA	NA	NA	NA	NA	NA	NA	NA	42470089	42470218	42477638	42477742	2.98265e-08	0.126	NA	NA	NA	NA	NA	NA	NA	NA
1705	ENSG00000033627	25712	ENST00000587882.5	403842	25712	NA	ENSG00000033627.19	1.27602	2.90925	0.43611	0.00160839	0.0567217	0.149718	ATP6V0A1	ATP6V0A1	170	1669.32	0.280328	0.0621491	4.51058	6.46508e-06	0.000160882	ATP6V0A1	chr17	Trending_Towards_Increased_RNA_Expression	1010	NA	NA	NA	NA	NA	NA	NA	NA	NA	NA	42470089	42470218	42477659	42477742	3.07095e-08	0.127	NA	NA	NA	NA	NA	NA	NA	NA
1706	ENSG00000033627	25712	ENST00000587882.5	403842	25712	NA	ENSG00000033627.19	1.27602	2.90925	0.43611	0.00160839	0.0567217	0.149718	ATP6V0A1	ATP6V0A1	170	1669.32	0.280328	0.0621491	4.51058	6.46508e-06	0.000160882	ATP6V0A1	chr17	Trending_Towards_Increased_RNA_Expression	1007	NA	NA	NA	NA	NA	NA	NA	NA	NA	NA	42460847	42461011	42466428	42466507	7.91994e-08	0.11	NA	NA	NA	NA	NA	NA	NA	NA
1707	ENSG00000033627	25712	ENST00000587882.5	403842	25712	NA	ENSG00000033627.19	1.27602	2.90925	0.43611	0.00160839	0.0567217	0.149718	ATP6V0A1	ATP6V0A1	170	1669.32	0.280328	0.0621491	4.51058	6.46508e-06	0.000160882	ATP6V0A1	chr17	Trending_Towards_Increased_RNA_Expression	1009	NA	NA	NA	NA	NA	NA	NA	NA	NA	NA	42470089	42470218	42477656	42477742	3.09974e-08	0.127	NA	NA	NA	NA	NA	NA	NA	NA
1708	ENSG00000033627	25712	ENST00000587882.5	403842	25712	NA	ENSG00000033627.19	1.27602	2.90925	0.43611	0.00160839	0.0567217	0.149718	ATP6V0A1	ATP6V0A1	170	1669.32	0.280328	0.0621491	4.51058	6.46508e-06	0.000160882	ATP6V0A1	chr17	Trending_Towards_Increased_RNA_Expression	1011	NA	NA	NA	NA	NA	NA	NA	NA	NA	NA	42498923	42499042	42500706	42500923	4.42065e-08	-0.112	NA	NA	NA	NA	NA	NA	NA	NA
1709	ENSG00000033627	25708	ENST00000703899.1	403832	25708	NA	ENSG00000033627.19	1.0748	-0.350198	-0.158509	0.653	0.923566	1	ATP6V0A1	ATP6V0A1	170	1669.32	0.280328	0.0621491	4.51058	6.46508e-06	0.000160882	ATP6V0A1	chr17	Trending_Towards_Increased_RNA_Expression	1008	NA	NA	NA	NA	NA	NA	NA	NA	NA	NA	42470089	42470218	42477638	42477742	2.98265e-08	0.126	NA	NA	NA	NA	NA	NA	NA	NA
1710	ENSG00000033627	25708	ENST00000703899.1	403832	25708	NA	ENSG00000033627.19	1.0748	-0.350198	-0.158509	0.653	0.923566	1	ATP6V0A1	ATP6V0A1	170	1669.32	0.280328	0.0621491	4.51058	6.46508e-06	0.000160882	ATP6V0A1	chr17	Trending_Towards_Increased_RNA_Expression	1010	NA	NA	NA	NA	NA	NA	NA	NA	NA	NA	42470089	42470218	42477659	42477742	3.07095e-08	0.127	NA	NA	NA	NA	NA	NA	NA	NA
1711	ENSG00000033627	25708	ENST00000703899.1	403832	25708	NA	ENSG00000033627.19	1.0748	-0.350198	-0.158509	0.653	0.923566	1	ATP6V0A1	ATP6V0A1	170	1669.32	0.280328	0.0621491	4.51058	6.46508e-06	0.000160882	ATP6V0A1	chr17	Trending_Towards_Increased_RNA_Expression	1007	NA	NA	NA	NA	NA	NA	NA	NA	NA	NA	42460847	42461011	42466428	42466507	7.91994e-08	0.11	NA	NA	NA	NA	NA	NA	NA	NA
1712	ENSG00000033627	25708	ENST00000703899.1	403832	25708	NA	ENSG00000033627.19	1.0748	-0.350198	-0.158509	0.653	0.923566	1	ATP6V0A1	ATP6V0A1	170	1669.32	0.280328	0.0621491	4.51058	6.46508e-06	0.000160882	ATP6V0A1	chr17	Trending_Towards_Increased_RNA_Expression	1009	NA	NA	NA	NA	NA	NA	NA	NA	NA	NA	42470089	42470218	42477656	42477742	3.09974e-08	0.127	NA	NA	NA	NA	NA	NA	NA	NA
1713	ENSG00000033627	25708	ENST00000703899.1	403832	25708	NA	ENSG00000033627.19	1.0748	-0.350198	-0.158509	0.653	0.923566	1	ATP6V0A1	ATP6V0A1	170	1669.32	0.280328	0.0621491	4.51058	6.46508e-06	0.000160882	ATP6V0A1	chr17	Trending_Towards_Increased_RNA_Expression	1011	NA	NA	NA	NA	NA	NA	NA	NA	NA	NA	42498923	42499042	42500706	42500923	4.42065e-08	-0.112	NA	NA	NA	NA	NA	NA	NA	NA
1714	ENSG00000033627	25711	ENST00000586001.1	403841	25711	NA	ENSG00000033627.19	0.996629	2.66806	0.42265	0.00348504	0.0908205	0.228096	ATP6V0A1	ATP6V0A1	170	1669.32	0.280328	0.0621491	4.51058	6.46508e-06	0.000160882	ATP6V0A1	chr17	Trending_Towards_Increased_RNA_Expression	1008	NA	NA	NA	NA	NA	NA	NA	NA	NA	NA	42470089	42470218	42477638	42477742	2.98265e-08	0.126	NA	NA	NA	NA	NA	NA	NA	NA
1715	ENSG00000033627	25711	ENST00000586001.1	403841	25711	NA	ENSG00000033627.19	0.996629	2.66806	0.42265	0.00348504	0.0908205	0.228096	ATP6V0A1	ATP6V0A1	170	1669.32	0.280328	0.0621491	4.51058	6.46508e-06	0.000160882	ATP6V0A1	chr17	Trending_Towards_Increased_RNA_Expression	1010	NA	NA	NA	NA	NA	NA	NA	NA	NA	NA	42470089	42470218	42477659	42477742	3.07095e-08	0.127	NA	NA	NA	NA	NA	NA	NA	NA
1716	ENSG00000033627	25711	ENST00000586001.1	403841	25711	NA	ENSG00000033627.19	0.996629	2.66806	0.42265	0.00348504	0.0908205	0.228096	ATP6V0A1	ATP6V0A1	170	1669.32	0.280328	0.0621491	4.51058	6.46508e-06	0.000160882	ATP6V0A1	chr17	Trending_Towards_Increased_RNA_Expression	1007	NA	NA	NA	NA	NA	NA	NA	NA	NA	NA	42460847	42461011	42466428	42466507	7.91994e-08	0.11	NA	NA	NA	NA	NA	NA	NA	NA
1717	ENSG00000033627	25711	ENST00000586001.1	403841	25711	NA	ENSG00000033627.19	0.996629	2.66806	0.42265	0.00348504	0.0908205	0.228096	ATP6V0A1	ATP6V0A1	170	1669.32	0.280328	0.0621491	4.51058	6.46508e-06	0.000160882	ATP6V0A1	chr17	Trending_Towards_Increased_RNA_Expression	1009	NA	NA	NA	NA	NA	NA	NA	NA	NA	NA	42470089	42470218	42477656	42477742	3.09974e-08	0.127	NA	NA	NA	NA	NA	NA	NA	NA
1718	ENSG00000033627	25711	ENST00000586001.1	403841	25711	NA	ENSG00000033627.19	0.996629	2.66806	0.42265	0.00348504	0.0908205	0.228096	ATP6V0A1	ATP6V0A1	170	1669.32	0.280328	0.0621491	4.51058	6.46508e-06	0.000160882	ATP6V0A1	chr17	Trending_Towards_Increased_RNA_Expression	1011	NA	NA	NA	NA	NA	NA	NA	NA	NA	NA	42498923	42499042	42500706	42500923	4.42065e-08	-0.112	NA	NA	NA	NA	NA	NA	NA	NA
1719	ENSG00000033627	25699	ENST00000264649.10	403809	25699	NA	ENSG00000033627.19	2.44377	1.45214	0.438794	0.0892713	0.503819	0.852321	ATP6V0A1	ATP6V0A1	170	1669.32	0.280328	0.0621491	4.51058	6.46508e-06	0.000160882	ATP6V0A1	chr17	Trending_Towards_Increased_RNA_Expression	1008	NA	NA	NA	NA	NA	NA	NA	NA	NA	NA	42470089	42470218	42477638	42477742	2.98265e-08	0.126	NA	NA	NA	NA	NA	NA	NA	NA
1720	ENSG00000033627	25699	ENST00000264649.10	403809	25699	NA	ENSG00000033627.19	2.44377	1.45214	0.438794	0.0892713	0.503819	0.852321	ATP6V0A1	ATP6V0A1	170	1669.32	0.280328	0.0621491	4.51058	6.46508e-06	0.000160882	ATP6V0A1	chr17	Trending_Towards_Increased_RNA_Expression	1010	NA	NA	NA	NA	NA	NA	NA	NA	NA	NA	42470089	42470218	42477659	42477742	3.07095e-08	0.127	NA	NA	NA	NA	NA	NA	NA	NA
1721	ENSG00000033627	25699	ENST00000264649.10	403809	25699	NA	ENSG00000033627.19	2.44377	1.45214	0.438794	0.0892713	0.503819	0.852321	ATP6V0A1	ATP6V0A1	170	1669.32	0.280328	0.0621491	4.51058	6.46508e-06	0.000160882	ATP6V0A1	chr17	Trending_Towards_Increased_RNA_Expression	1007	NA	NA	NA	NA	NA	NA	NA	NA	NA	NA	42460847	42461011	42466428	42466507	7.91994e-08	0.11	NA	NA	NA	NA	NA	NA	NA	NA
1722	ENSG00000033627	25699	ENST00000264649.10	403809	25699	NA	ENSG00000033627.19	2.44377	1.45214	0.438794	0.0892713	0.503819	0.852321	ATP6V0A1	ATP6V0A1	170	1669.32	0.280328	0.0621491	4.51058	6.46508e-06	0.000160882	ATP6V0A1	chr17	Trending_Towards_Increased_RNA_Expression	1009	NA	NA	NA	NA	NA	NA	NA	NA	NA	NA	42470089	42470218	42477656	42477742	3.09974e-08	0.127	NA	NA	NA	NA	NA	NA	NA	NA
1723	ENSG00000033627	25699	ENST00000264649.10	403809	25699	NA	ENSG00000033627.19	2.44377	1.45214	0.438794	0.0892713	0.503819	0.852321	ATP6V0A1	ATP6V0A1	170	1669.32	0.280328	0.0621491	4.51058	6.46508e-06	0.000160882	ATP6V0A1	chr17	Trending_Towards_Increased_RNA_Expression	1011	NA	NA	NA	NA	NA	NA	NA	NA	NA	NA	42498923	42499042	42500706	42500923	4.42065e-08	-0.112	NA	NA	NA	NA	NA	NA	NA	NA
1724	ENSG00000033627	25700	ENST00000703889.1	403811	25700	NA	ENSG00000033627.19	0.677437	0.361548	0.167937	0.642815	0.920848	1	ATP6V0A1	ATP6V0A1	170	1669.32	0.280328	0.0621491	4.51058	6.46508e-06	0.000160882	ATP6V0A1	chr17	Trending_Towards_Increased_RNA_Expression	1008	NA	NA	NA	NA	NA	NA	NA	NA	NA	NA	42470089	42470218	42477638	42477742	2.98265e-08	0.126	NA	NA	NA	NA	NA	NA	NA	NA
1725	ENSG00000033627	25700	ENST00000703889.1	403811	25700	NA	ENSG00000033627.19	0.677437	0.361548	0.167937	0.642815	0.920848	1	ATP6V0A1	ATP6V0A1	170	1669.32	0.280328	0.0621491	4.51058	6.46508e-06	0.000160882	ATP6V0A1	chr17	Trending_Towards_Increased_RNA_Expression	1010	NA	NA	NA	NA	NA	NA	NA	NA	NA	NA	42470089	42470218	42477659	42477742	3.07095e-08	0.127	NA	NA	NA	NA	NA	NA	NA	NA
1726	ENSG00000033627	25700	ENST00000703889.1	403811	25700	NA	ENSG00000033627.19	0.677437	0.361548	0.167937	0.642815	0.920848	1	ATP6V0A1	ATP6V0A1	170	1669.32	0.280328	0.0621491	4.51058	6.46508e-06	0.000160882	ATP6V0A1	chr17	Trending_Towards_Increased_RNA_Expression	1007	NA	NA	NA	NA	NA	NA	NA	NA	NA	NA	42460847	42461011	42466428	42466507	7.91994e-08	0.11	NA	NA	NA	NA	NA	NA	NA	NA
1727	ENSG00000033627	25700	ENST00000703889.1	403811	25700	NA	ENSG00000033627.19	0.677437	0.361548	0.167937	0.642815	0.920848	1	ATP6V0A1	ATP6V0A1	170	1669.32	0.280328	0.0621491	4.51058	6.46508e-06	0.000160882	ATP6V0A1	chr17	Trending_Towards_Increased_RNA_Expression	1009	NA	NA	NA	NA	NA	NA	NA	NA	NA	NA	42470089	42470218	42477656	42477742	3.09974e-08	0.127	NA	NA	NA	NA	NA	NA	NA	NA
1728	ENSG00000033627	25700	ENST00000703889.1	403811	25700	NA	ENSG00000033627.19	0.677437	0.361548	0.167937	0.642815	0.920848	1	ATP6V0A1	ATP6V0A1	170	1669.32	0.280328	0.0621491	4.51058	6.46508e-06	0.000160882	ATP6V0A1	chr17	Trending_Towards_Increased_RNA_Expression	1011	NA	NA	NA	NA	NA	NA	NA	NA	NA	NA	42498923	42499042	42500706	42500923	4.42065e-08	-0.112	NA	NA	NA	NA	NA	NA	NA	NA
1729	ENSG00000033627	25709	ENST00000703901.1	403836	25709	NA	ENSG00000033627.19	0.761443	-0.296667	-0.0182982	0.702329	0.937753	1	ATP6V0A1	ATP6V0A1	170	1669.32	0.280328	0.0621491	4.51058	6.46508e-06	0.000160882	ATP6V0A1	chr17	Trending_Towards_Increased_RNA_Expression	1008	NA	NA	NA	NA	NA	NA	NA	NA	NA	NA	42470089	42470218	42477638	42477742	2.98265e-08	0.126	NA	NA	NA	NA	NA	NA	NA	NA
1730	ENSG00000033627	25709	ENST00000703901.1	403836	25709	NA	ENSG00000033627.19	0.761443	-0.296667	-0.0182982	0.702329	0.937753	1	ATP6V0A1	ATP6V0A1	170	1669.32	0.280328	0.0621491	4.51058	6.46508e-06	0.000160882	ATP6V0A1	chr17	Trending_Towards_Increased_RNA_Expression	1010	NA	NA	NA	NA	NA	NA	NA	NA	NA	NA	42470089	42470218	42477659	42477742	3.07095e-08	0.127	NA	NA	NA	NA	NA	NA	NA	NA
1731	ENSG00000033627	25709	ENST00000703901.1	403836	25709	NA	ENSG00000033627.19	0.761443	-0.296667	-0.0182982	0.702329	0.937753	1	ATP6V0A1	ATP6V0A1	170	1669.32	0.280328	0.0621491	4.51058	6.46508e-06	0.000160882	ATP6V0A1	chr17	Trending_Towards_Increased_RNA_Expression	1007	NA	NA	NA	NA	NA	NA	NA	NA	NA	NA	42460847	42461011	42466428	42466507	7.91994e-08	0.11	NA	NA	NA	NA	NA	NA	NA	NA
1732	ENSG00000033627	25709	ENST00000703901.1	403836	25709	NA	ENSG00000033627.19	0.761443	-0.296667	-0.0182982	0.702329	0.937753	1	ATP6V0A1	ATP6V0A1	170	1669.32	0.280328	0.0621491	4.51058	6.46508e-06	0.000160882	ATP6V0A1	chr17	Trending_Towards_Increased_RNA_Expression	1009	NA	NA	NA	NA	NA	NA	NA	NA	NA	NA	42470089	42470218	42477656	42477742	3.09974e-08	0.127	NA	NA	NA	NA	NA	NA	NA	NA
1733	ENSG00000033627	25709	ENST00000703901.1	403836	25709	NA	ENSG00000033627.19	0.761443	-0.296667	-0.0182982	0.702329	0.937753	1	ATP6V0A1	ATP6V0A1	170	1669.32	0.280328	0.0621491	4.51058	6.46508e-06	0.000160882	ATP6V0A1	chr17	Trending_Towards_Increased_RNA_Expression	1011	NA	NA	NA	NA	NA	NA	NA	NA	NA	NA	42498923	42499042	42500706	42500923	4.42065e-08	-0.112	NA	NA	NA	NA	NA	NA	NA	NA
1734	ENSG00000033800	22780	ENST00000611270.1	364264	22780	NA	ENSG00000033800.15	1.29484	-1.52175	-0.189743	0.0765022	0.470071	0.818069	PIAS1	PIAS1	171	542.03	0.059224	0.0586237	1.01024	0.31238	0.543265	PIAS1	chr15	Not_Biologically_Significant	NA	NA	NA	NA	NA	NA	NA	NA	NA	NA	NA	NA	NA	NA	NA	NA	NA	NA	NA	NA	NA	NA	NA	NA	NA
1735	ENSG00000033800	22779	ENST00000563996.1	364263	22779	NA	ENSG00000033800.15	0.579767	0.354325	0.0246852	0.649317	0.922124	1	PIAS1	PIAS1	171	542.03	0.059224	0.0586237	1.01024	0.31238	0.543265	PIAS1	chr15	Not_Biologically_Significant	NA	NA	NA	NA	NA	NA	NA	NA	NA	NA	NA	NA	NA	NA	NA	NA	NA	NA	NA	NA	NA	NA	NA	NA	NA
1736	ENSG00000033800	22778	ENST00000567417.1	364262	22778	NA	ENSG00000033800.15	0.659878	0.505595	0.0677426	0.521131	0.87935	1	PIAS1	PIAS1	171	542.03	0.059224	0.0586237	1.01024	0.31238	0.543265	PIAS1	chr15	Not_Biologically_Significant	NA	NA	NA	NA	NA	NA	NA	NA	NA	NA	NA	NA	NA	NA	NA	NA	NA	NA	NA	NA	NA	NA	NA	NA	NA
1737	ENSG00000033800	22775	ENST00000564915.5	364252	22775	NA	ENSG00000033800.15	0.880105	0.254365	0.363322	0.74244	0.948084	1	PIAS1	PIAS1	171	542.03	0.059224	0.0586237	1.01024	0.31238	0.543265	PIAS1	chr15	Not_Biologically_Significant	NA	NA	NA	NA	NA	NA	NA	NA	NA	NA	NA	NA	NA	NA	NA	NA	NA	NA	NA	NA	NA	NA	NA	NA	NA
1738	ENSG00000033800	22777	ENST00000545237.1	364260	22777	NA	ENSG00000033800.15	1.16178	-0.0760714	-0.0752412	0.921257	0.98693	1	PIAS1	PIAS1	171	542.03	0.059224	0.0586237	1.01024	0.31238	0.543265	PIAS1	chr15	Not_Biologically_Significant	NA	NA	NA	NA	NA	NA	NA	NA	NA	NA	NA	NA	NA	NA	NA	NA	NA	NA	NA	NA	NA	NA	NA	NA	NA
1739	ENSG00000033800	22776	ENST00000249636.11	364258	22776	NA	ENSG00000033800.15	2.4903	-0.275556	-0.0312145	0.722192	0.942397	1	PIAS1	PIAS1	171	542.03	0.059224	0.0586237	1.01024	0.31238	0.543265	PIAS1	chr15	Not_Biologically_Significant	NA	NA	NA	NA	NA	NA	NA	NA	NA	NA	NA	NA	NA	NA	NA	NA	NA	NA	NA	NA	NA	NA	NA	NA	NA
1740	ENSG00000034533	6907	ENST00000514044.5	112630	6907	NA	ENSG00000034533.13	0.521555	0.67373	0.517867	0.399453	0.828906	1	ASTE1	ASTE1	172	175.998	0.551183	0.125459	4.39335	1.11617e-05	0.000243488	ASTE1	chr3	Trending_Towards_Increased_RNA_Expression	NA	NA	NA	NA	NA	NA	NA	NA	NA	NA	NA	NA	NA	NA	NA	NA	NA	NA	NA	NA	NA	NA	NA	NA	NA
1741	ENSG00000034533	6909	ENST00000507978.5	112639	6909	NA	ENSG00000034533.13	1.44814	1.12893	0.232231	0.175381	0.649532	0.983492	ASTE1	ASTE1	172	175.998	0.551183	0.125459	4.39335	1.11617e-05	0.000243488	ASTE1	chr3	Trending_Towards_Increased_RNA_Expression	NA	NA	NA	NA	NA	NA	NA	NA	NA	NA	NA	NA	NA	NA	NA	NA	NA	NA	NA	NA	NA	NA	NA	NA	NA
1742	ENSG00000034533	6908	ENST00000264992.8	112632	6908	NA	ENSG00000034533.13	1.86457	3.46885	0.752439	0.000226784	0.0156959	0.0446132	ASTE1	ASTE1	172	175.998	0.551183	0.125459	4.39335	1.11617e-05	0.000243488	ASTE1	chr3	Trending_Towards_Increased_RNA_Expression	NA	NA	NA	NA	NA	NA	NA	NA	NA	NA	NA	NA	NA	NA	NA	NA	NA	NA	NA	NA	NA	NA	NA	NA	NA
1743	ENSG00000034693	11572	ENST00000367591.5	174020	11572	NA	ENSG00000034693.16	2.27676	0.255873	0.0361476	0.741	0.947459	1	PEX3	PEX3	173	287.887	0.0286359	0.0721896	0.396676	0.691606	0.842219	PEX3	chr6	Not_Biologically_Significant	NA	NA	NA	NA	NA	NA	NA	NA	NA	NA	NA	NA	NA	NA	NA	NA	NA	NA	NA	NA	NA	NA	NA	NA	NA
1744	ENSG00000034693	11574	ENST00000585848.1	174025	11574	NA	ENSG00000034693.16	0.83881	-0.21496	-0.165184	0.780812	0.957043	1	PEX3	PEX3	173	287.887	0.0286359	0.0721896	0.396676	0.691606	0.842219	PEX3	chr6	Not_Biologically_Significant	NA	NA	NA	NA	NA	NA	NA	NA	NA	NA	NA	NA	NA	NA	NA	NA	NA	NA	NA	NA	NA	NA	NA	NA	NA
1745	ENSG00000034693	11573	ENST00000367592.5	174021	11573	NA	ENSG00000034693.16	1.21383	0.1125	0.081264	0.883873	0.979481	1	PEX3	PEX3	173	287.887	0.0286359	0.0721896	0.396676	0.691606	0.842219	PEX3	chr6	Not_Biologically_Significant	NA	NA	NA	NA	NA	NA	NA	NA	NA	NA	NA	NA	NA	NA	NA	NA	NA	NA	NA	NA	NA	NA	NA	NA	NA
1746	ENSG00000034713	24409	ENST00000565985.1	386621	24409	NA	ENSG00000034713.8	1.7	0.538016	0.0569441	0.495968	0.867901	1	GABARAPL2	GABARAPL2	174	676.597	0.019732	0.0441076	0.44736	0.654615	0.822384	GABARAPL2	chr16	Not_Biologically_Significant	NA	NA	NA	NA	NA	NA	NA	NA	NA	NA	NA	NA	NA	NA	NA	NA	NA	NA	NA	NA	NA	NA	NA	NA	NA
1747	ENSG00000034713	24405	ENST00000565057.5	386617	24405	NA	ENSG00000034713.8	1.03447	-0.129286	0.0424142	0.866786	0.975906	1	GABARAPL2	GABARAPL2	174	676.597	0.019732	0.0441076	0.44736	0.654615	0.822384	GABARAPL2	chr16	Not_Biologically_Significant	NA	NA	NA	NA	NA	NA	NA	NA	NA	NA	NA	NA	NA	NA	NA	NA	NA	NA	NA	NA	NA	NA	NA	NA	NA
1748	ENSG00000034713	24408	ENST00000568455.1	386620	24408	NA	ENSG00000034713.8	0.357003	-0.124643	-0.0296324	0.871513	0.977402	1	GABARAPL2	GABARAPL2	174	676.597	0.019732	0.0441076	0.44736	0.654615	0.822384	GABARAPL2	chr16	Not_Biologically_Significant	NA	NA	NA	NA	NA	NA	NA	NA	NA	NA	NA	NA	NA	NA	NA	NA	NA	NA	NA	NA	NA	NA	NA	NA	NA
1749	ENSG00000034713	24406	ENST00000037243.7	386618	24406	NA	ENSG00000034713.8	2.9141	-0.675357	0.0393994	0.398413	0.828755	1	GABARAPL2	GABARAPL2	174	676.597	0.019732	0.0441076	0.44736	0.654615	0.822384	GABARAPL2	chr16	Not_Biologically_Significant	NA	NA	NA	NA	NA	NA	NA	NA	NA	NA	NA	NA	NA	NA	NA	NA	NA	NA	NA	NA	NA	NA	NA	NA	NA
1750	ENSG00000034713	24407	ENST00000563744.1	386619	24407	NA	ENSG00000034713.8	0.555417	-1.34694	-0.356865	0.11218	0.551491	0.89683	GABARAPL2	GABARAPL2	174	676.597	0.019732	0.0441076	0.44736	0.654615	0.822384	GABARAPL2	chr16	Not_Biologically_Significant	NA	NA	NA	NA	NA	NA	NA	NA	NA	NA	NA	NA	NA	NA	NA	NA	NA	NA	NA	NA	NA	NA	NA	NA	NA
1751	ENSG00000035115	NA	NA	NA	NA	NA	NA	NA	NA	NA	NA	NA	NA	NA	NA	NA	NA	NA	NA	NA	NA	NA	NA	NA	NA	1780	NA	NA	NA	NA	NA	NA	NA	NA	NA	NA	NA	NA	NA	NA	NA	NA	NA	NA	NA	NA	260084	261130	4.11902e-09	0.123
1752	ENSG00000035141	3736	ENST00000711613.1	73898	3736	NA	ENSG00000035141.11	1.08227	-0.620159	-0.0640018	0.435647	0.846498	1	TIMCC	FAM136A	175	240.291	-0.120691	0.047752	-2.52745	0.0114895	0.0585724	FAM136A	chr2	Not_Biologically_Significant	NA	NA	NA	NA	NA	NA	NA	NA	NA	NA	NA	NA	NA	NA	NA	NA	NA	NA	NA	NA	NA	NA	NA	NA	NA
1753	ENSG00000035141	3733	ENST00000460307.1	73894	3733	NA	ENSG00000035141.11	1.79615	-3.16238	-0.304599	0.000675671	0.0330687	0.092458	TIMCC	FAM136A	175	240.291	-0.120691	0.047752	-2.52745	0.0114895	0.0585724	FAM136A	chr2	Not_Biologically_Significant	NA	NA	NA	NA	NA	NA	NA	NA	NA	NA	NA	NA	NA	NA	NA	NA	NA	NA	NA	NA	NA	NA	NA	NA	NA
1754	ENSG00000035141	3734	ENST00000037869.8	73895	3734	NA	ENSG00000035141.11	2.37434	-1.8244	-0.117917	0.0372299	0.338672	0.641486	TIMCC	FAM136A	175	240.291	-0.120691	0.047752	-2.52745	0.0114895	0.0585724	FAM136A	chr2	Not_Biologically_Significant	NA	NA	NA	NA	NA	NA	NA	NA	NA	NA	NA	NA	NA	NA	NA	NA	NA	NA	NA	NA	NA	NA	NA	NA	NA
1755	ENSG00000035141	3735	ENST00000430566.6	73896	3735	NA	ENSG00000035141.11	0.515481	0.233254	0.00293911	0.76293	0.95265	1	TIMCC	FAM136A	175	240.291	-0.120691	0.047752	-2.52745	0.0114895	0.0585724	FAM136A	chr2	Not_Biologically_Significant	NA	NA	NA	NA	NA	NA	NA	NA	NA	NA	NA	NA	NA	NA	NA	NA	NA	NA	NA	NA	NA	NA	NA	NA	NA
1756	ENSG00000035403	NA	NA	NA	NA	NA	NA	NA	NA	NA	NA	NA	NA	NA	NA	NA	NA	NA	NA	NA	NA	NA	NA	NA	NA	1248	NA	NA	NA	NA	NA	NA	NA	NA	NA	NA	74043082	74043153	74070669	74070820	9.29696e-06	-0.116	NA	NA	NA	NA	NA	NA	NA	NA
1757	ENSG00000035499	9158	ENST00000512078.5	154549	9158	NA	ENSG00000035499.14	0.710494	1.15897	0.44223	0.165226	0.633571	0.971225	DEPDC1B	DEPDC1B	176	2408.08	0.132232	0.10104	1.30872	0.19063	0.402337	DEPDC1B	chr5	Not_Biologically_Significant	NA	NA	NA	NA	NA	NA	NA	NA	NA	NA	NA	NA	NA	NA	NA	NA	NA	NA	NA	NA	NA	NA	NA	NA	NA
1758	ENSG00000035499	9157	ENST00000453022.6	154548	9157	NA	ENSG00000035499.14	2.81874	2.59147	0.407431	0.00439779	0.105429	0.25844	DEPDC1B	DEPDC1B	176	2408.08	0.132232	0.10104	1.30872	0.19063	0.402337	DEPDC1B	chr5	Not_Biologically_Significant	NA	NA	NA	NA	NA	NA	NA	NA	NA	NA	NA	NA	NA	NA	NA	NA	NA	NA	NA	NA	NA	NA	NA	NA	NA
1759	ENSG00000035499	9156	ENST00000265036.10	154542	9156	NA	ENSG00000035499.14	3.30056	-0.197579	0.0197257	0.79803	0.961947	1	DEPDC1B	DEPDC1B	176	2408.08	0.132232	0.10104	1.30872	0.19063	0.402337	DEPDC1B	chr5	Not_Biologically_Significant	NA	NA	NA	NA	NA	NA	NA	NA	NA	NA	NA	NA	NA	NA	NA	NA	NA	NA	NA	NA	NA	NA	NA	NA	NA
1760	ENSG00000035499	9159	ENST00000509006.1	154550	9159	NA	ENSG00000035499.14	1.86021	2.71889	0.441766	0.00299061	0.0827524	0.209809	DEPDC1B	DEPDC1B	176	2408.08	0.132232	0.10104	1.30872	0.19063	0.402337	DEPDC1B	chr5	Not_Biologically_Significant	NA	NA	NA	NA	NA	NA	NA	NA	NA	NA	NA	NA	NA	NA	NA	NA	NA	NA	NA	NA	NA	NA	NA	NA	NA
1761	ENSG00000035499	9160	ENST00000505017.1	154551	9160	NA	ENSG00000035499.14	1.21531	1.37829	0.140732	0.104833	0.539233	0.884186	DEPDC1B	DEPDC1B	176	2408.08	0.132232	0.10104	1.30872	0.19063	0.402337	DEPDC1B	chr5	Not_Biologically_Significant	NA	NA	NA	NA	NA	NA	NA	NA	NA	NA	NA	NA	NA	NA	NA	NA	NA	NA	NA	NA	NA	NA	NA	NA	NA
1762	ENSG00000035499	9161	ENST00000512452.1	154552	9161	NA	ENSG00000035499.14	1.89007	0.187857	0.00944517	0.807689	0.963754	1	DEPDC1B	DEPDC1B	176	2408.08	0.132232	0.10104	1.30872	0.19063	0.402337	DEPDC1B	chr5	Not_Biologically_Significant	NA	NA	NA	NA	NA	NA	NA	NA	NA	NA	NA	NA	NA	NA	NA	NA	NA	NA	NA	NA	NA	NA	NA	NA	NA
1763	ENSG00000035681	13851	ENST00000038176.8	230352	13851	NA	ENSG00000035681.11	2.43326	-3.21683	-0.275538	0.000549022	0.0282958	0.0813845	NSMAF	NSMAF	177	333.549	-0.136879	0.0438215	-3.12355	0.00178686	0.0149788	NSMAF	chr8	Trending_Towards_Decreased_RNA_Expression	NA	NA	NA	NA	NA	NA	NA	NA	NA	NA	NA	NA	NA	NA	NA	NA	NA	NA	NA	NA	NA	NA	NA	NA	NA
1764	ENSG00000035681	13853	ENST00000521972.1	230356	13853	NA	ENSG00000035681.11	0.706103	0.326587	0.00167614	0.674543	0.930114	1	NSMAF	NSMAF	177	333.549	-0.136879	0.0438215	-3.12355	0.00178686	0.0149788	NSMAF	chr8	Trending_Towards_Decreased_RNA_Expression	NA	NA	NA	NA	NA	NA	NA	NA	NA	NA	NA	NA	NA	NA	NA	NA	NA	NA	NA	NA	NA	NA	NA	NA	NA
1765	ENSG00000035681	13852	ENST00000649465.1	230355	13852	NA	ENSG00000035681.11	0.747516	0.195992	-0.0374431	0.79959	0.962387	1	NSMAF	NSMAF	177	333.549	-0.136879	0.0438215	-3.12355	0.00178686	0.0149788	NSMAF	chr8	Trending_Towards_Decreased_RNA_Expression	NA	NA	NA	NA	NA	NA	NA	NA	NA	NA	NA	NA	NA	NA	NA	NA	NA	NA	NA	NA	NA	NA	NA	NA	NA
1766	ENSG00000035681	13858	ENST00000519858.1	230367	13858	NA	ENSG00000035681.11	0.979557	-1.23806	-0.475278	0.140911	0.598307	0.939526	NSMAF	NSMAF	177	333.549	-0.136879	0.0438215	-3.12355	0.00178686	0.0149788	NSMAF	chr8	Trending_Towards_Decreased_RNA_Expression	NA	NA	NA	NA	NA	NA	NA	NA	NA	NA	NA	NA	NA	NA	NA	NA	NA	NA	NA	NA	NA	NA	NA	NA	NA
1767	ENSG00000035681	13850	ENST00000427130.7	230344	13850	NA	ENSG00000035681.11	1.73145	-1.62044	-0.416535	0.060957	0.426008	0.762131	NSMAF	NSMAF	177	333.549	-0.136879	0.0438215	-3.12355	0.00178686	0.0149788	NSMAF	chr8	Trending_Towards_Decreased_RNA_Expression	NA	NA	NA	NA	NA	NA	NA	NA	NA	NA	NA	NA	NA	NA	NA	NA	NA	NA	NA	NA	NA	NA	NA	NA	NA
1768	ENSG00000035681	13856	ENST00000523106.5	230363	13856	NA	ENSG00000035681.11	1.00091	0.188016	-0.0791215	0.807553	0.963731	1	NSMAF	NSMAF	177	333.549	-0.136879	0.0438215	-3.12355	0.00178686	0.0149788	NSMAF	chr8	Trending_Towards_Decreased_RNA_Expression	NA	NA	NA	NA	NA	NA	NA	NA	NA	NA	NA	NA	NA	NA	NA	NA	NA	NA	NA	NA	NA	NA	NA	NA	NA
1769	ENSG00000035681	13857	ENST00000519227.1	230366	13857	NA	ENSG00000035681.11	0.524124	0.841071	0.134685	0.300373	0.767706	1	NSMAF	NSMAF	177	333.549	-0.136879	0.0438215	-3.12355	0.00178686	0.0149788	NSMAF	chr8	Trending_Towards_Decreased_RNA_Expression	NA	NA	NA	NA	NA	NA	NA	NA	NA	NA	NA	NA	NA	NA	NA	NA	NA	NA	NA	NA	NA	NA	NA	NA	NA
1770	ENSG00000035681	13854	ENST00000517612.5	230357	13854	NA	ENSG00000035681.11	0.544954	0.00107143	-0.171527	0.998928	0.99981	1	NSMAF	NSMAF	177	333.549	-0.136879	0.0438215	-3.12355	0.00178686	0.0149788	NSMAF	chr8	Trending_Towards_Decreased_RNA_Expression	NA	NA	NA	NA	NA	NA	NA	NA	NA	NA	NA	NA	NA	NA	NA	NA	NA	NA	NA	NA	NA	NA	NA	NA	NA
1771	ENSG00000035681	13855	ENST00000521712.1	230358	13855	NA	ENSG00000035681.11	0.765278	-0.599563	-0.125428	0.450239	0.853052	1	NSMAF	NSMAF	177	333.549	-0.136879	0.0438215	-3.12355	0.00178686	0.0149788	NSMAF	chr8	Trending_Towards_Decreased_RNA_Expression	NA	NA	NA	NA	NA	NA	NA	NA	NA	NA	NA	NA	NA	NA	NA	NA	NA	NA	NA	NA	NA	NA	NA	NA	NA
1772	ENSG00000035687	2973	ENST00000462358.1	47643	2973	NA	ENSG00000035687.10	1.03887	1.77048	0.208446	0.042538	0.363056	0.672597	ADSS2	ADSS2	178	288.144	0.103343	0.0463469	2.22977	0.0257624	0.104926	ADSS2	chr1	Not_Biologically_Significant	NA	NA	NA	NA	NA	NA	NA	NA	NA	NA	NA	NA	NA	NA	NA	NA	NA	NA	NA	NA	NA	NA	NA	NA	NA
1773	ENSG00000035687	2971	ENST00000366535.4	47641	2971	NA	ENSG00000035687.10	2.58988	-0.177897	-0.00728683	0.817681	0.965984	1	ADSS2	ADSS2	178	288.144	0.103343	0.0463469	2.22977	0.0257624	0.104926	ADSS2	chr1	Not_Biologically_Significant	NA	NA	NA	NA	NA	NA	NA	NA	NA	NA	NA	NA	NA	NA	NA	NA	NA	NA	NA	NA	NA	NA	NA	NA	NA
1774	ENSG00000035687	2972	ENST00000468215.1	47642	2972	NA	ENSG00000035687.10	0.841979	1.19437	0.28879	0.153912	0.618535	0.95688	ADSS2	ADSS2	178	288.144	0.103343	0.0463469	2.22977	0.0257624	0.104926	ADSS2	chr1	Not_Biologically_Significant	NA	NA	NA	NA	NA	NA	NA	NA	NA	NA	NA	NA	NA	NA	NA	NA	NA	NA	NA	NA	NA	NA	NA	NA	NA
1775	ENSG00000035862	26513	ENST00000592761.2	422740	26513	NA	ENSG00000035862.14	2.47485	1.2394	0.0982812	0.140526	0.597697	0.938997	TIMP2	TIMP2	179	22694.3	-0.102623	0.0800074	-1.28267	0.199607	0.412672	TIMP2	chr17	Not_Biologically_Significant	NA	NA	NA	NA	NA	NA	NA	NA	NA	NA	NA	NA	NA	NA	NA	NA	NA	NA	NA	NA	NA	NA	NA	NA	NA
1776	ENSG00000035862	26516	ENST00000706923.1	422744	26516	NA	ENSG00000035862.14	1.47508	1.3221	0.251711	0.11825	0.563178	0.906556	TIMP2	TIMP2	179	22694.3	-0.102623	0.0800074	-1.28267	0.199607	0.412672	TIMP2	chr17	Not_Biologically_Significant	NA	NA	NA	NA	NA	NA	NA	NA	NA	NA	NA	NA	NA	NA	NA	NA	NA	NA	NA	NA	NA	NA	NA	NA	NA
1777	ENSG00000035862	26511	ENST00000262768.11	422738	26511	NA	ENSG00000035862.14	4.22103	0.624563	0.0216577	0.432553	0.845449	1	TIMP2	TIMP2	179	22694.3	-0.102623	0.0800074	-1.28267	0.199607	0.412672	TIMP2	chr17	Not_Biologically_Significant	NA	NA	NA	NA	NA	NA	NA	NA	NA	NA	NA	NA	NA	NA	NA	NA	NA	NA	NA	NA	NA	NA	NA	NA	NA
1778	ENSG00000035862	26514	ENST00000586713.6	422742	26514	NA	ENSG00000035862.14	3.24634	4.46389	1.17846	3.74333e-06	0.000944882	0.00293999	TIMP2	TIMP2	179	22694.3	-0.102623	0.0800074	-1.28267	0.199607	0.412672	TIMP2	chr17	Not_Biologically_Significant	NA	NA	NA	NA	NA	NA	NA	NA	NA	NA	NA	NA	NA	NA	NA	NA	NA	NA	NA	NA	NA	NA	NA	NA	NA
1779	ENSG00000035862	26512	ENST00000586057.5	422739	26512	NA	ENSG00000035862.14	2.32772	-0.595317	0.278929	0.453327	0.853654	1	TIMP2	TIMP2	179	22694.3	-0.102623	0.0800074	-1.28267	0.199607	0.412672	TIMP2	chr17	Not_Biologically_Significant	NA	NA	NA	NA	NA	NA	NA	NA	NA	NA	NA	NA	NA	NA	NA	NA	NA	NA	NA	NA	NA	NA	NA	NA	NA
1780	ENSG00000035862	26515	ENST00000706922.1	422743	26515	NA	ENSG00000035862.14	0.357307	0.373135	-0.110304	0.632511	0.9179	1	TIMP2	TIMP2	179	22694.3	-0.102623	0.0800074	-1.28267	0.199607	0.412672	TIMP2	chr17	Not_Biologically_Significant	NA	NA	NA	NA	NA	NA	NA	NA	NA	NA	NA	NA	NA	NA	NA	NA	NA	NA	NA	NA	NA	NA	NA	NA	NA
1781	ENSG00000035862	26509	ENST00000585421.5	422736	26509	NA	ENSG00000035862.14	3.82252	-3.04837	-0.975115	0.00101226	0.0426974	0.116497	TIMP2	TIMP2	179	22694.3	-0.102623	0.0800074	-1.28267	0.199607	0.412672	TIMP2	chr17	Not_Biologically_Significant	NA	NA	NA	NA	NA	NA	NA	NA	NA	NA	NA	NA	NA	NA	NA	NA	NA	NA	NA	NA	NA	NA	NA	NA	NA
1782	ENSG00000035862	26510	ENST00000536189.6	422737	26510	NA	ENSG00000035862.14	2.71224	-1.37754	-0.177348	0.104998	0.539239	0.884484	TIMP2	TIMP2	179	22694.3	-0.102623	0.0800074	-1.28267	0.199607	0.412672	TIMP2	chr17	Not_Biologically_Significant	NA	NA	NA	NA	NA	NA	NA	NA	NA	NA	NA	NA	NA	NA	NA	NA	NA	NA	NA	NA	NA	NA	NA	NA	NA
1783	ENSG00000036530	21921	ENST00000554611.5	349777	21921	NA	ENSG00000036530.10	1.43996	0.136627	0.00684677	0.8594	0.974541	1	CYP46A1	CYP46A1	180	3.69132	-0.158274	0.241588	-0.655139	0.512378	0.717541	CYP46A1	chr14	Not_Biologically_Significant	NA	NA	NA	NA	NA	NA	NA	NA	NA	NA	NA	NA	NA	NA	NA	NA	NA	NA	NA	NA	NA	NA	NA	NA	NA
1784	ENSG00000036549	NA	NA	NA	NA	NA	NA	NA	NA	NA	NA	NA	NA	NA	NA	NA	NA	NA	NA	NA	NA	NA	NA	NA	NA	1221	NA	NA	NA	NA	NA	NA	NA	NA	NA	NA	77631849	77633405	77639448	77639602	0.0102283	0.1	NA	NA	NA	NA	NA	NA	NA	NA
1785	ENSG00000036565	NA	NA	NA	NA	NA	NA	NA	NA	NA	NA	NA	NA	NA	NA	181	0.967525	1.51567	0.638303	2.37454	0.017571	0.0784914	SLC18A1	chr8	Not_Biologically_Significant	NA	NA	NA	NA	NA	NA	NA	NA	NA	NA	NA	NA	NA	NA	NA	NA	NA	NA	NA	NA	NA	NA	NA	NA	NA
1786	ENSG00000037042	NA	NA	NA	NA	NA	NA	NA	NA	NA	NA	NA	NA	NA	NA	NA	NA	NA	NA	NA	NA	NA	NA	NA	NA	478	NA	NA	NA	NA	NA	NA	NA	NA	NA	NA	42659833	42659946	42660148	42660316	2.7594e-06	-0.164	NA	NA	NA	NA	NA	NA	NA	NA
1787	ENSG00000038002	8841	ENST00000264595.7	137793	8841	NA	ENSG00000038002.10	1.87398	1.87123	0.222489	0.0330895	0.319852	0.615013	AGA	AGA	182	96.3735	0.2352	0.0981044	2.39745	0.0165098	0.0753805	AGA	chr4	Not_Biologically_Significant	NA	NA	NA	NA	NA	NA	NA	NA	NA	NA	NA	NA	NA	NA	NA	NA	NA	NA	NA	NA	NA	NA	NA	NA	NA
1788	ENSG00000038002	8842	ENST00000506853.5	137796	8842	NA	ENSG00000038002.10	1.2399	0.435952	0.149817	0.578035	0.901195	1	AGA	AGA	182	96.3735	0.2352	0.0981044	2.39745	0.0165098	0.0753805	AGA	chr4	Not_Biologically_Significant	NA	NA	NA	NA	NA	NA	NA	NA	NA	NA	NA	NA	NA	NA	NA	NA	NA	NA	NA	NA	NA	NA	NA	NA	NA
1789	ENSG00000038002	8843	ENST00000510635.1	137797	8843	NA	ENSG00000038002.10	0.614045	0.813095	0.218933	0.315525	0.779392	1	AGA	AGA	182	96.3735	0.2352	0.0981044	2.39745	0.0165098	0.0753805	AGA	chr4	Not_Biologically_Significant	NA	NA	NA	NA	NA	NA	NA	NA	NA	NA	NA	NA	NA	NA	NA	NA	NA	NA	NA	NA	NA	NA	NA	NA	NA
1790	ENSG00000038210	7881	ENST00000264864.8	119679	7881	NA	ENSG00000038210.15	2.14469	0.559444	0.0584134	0.479738	0.862739	1	PI4K2B	PI4K2B	183	157.67	0.0770709	0.0726279	1.06118	0.28861	0.518701	PI4K2B	chr4	Not_Biologically_Significant	NA	NA	NA	NA	NA	NA	NA	NA	NA	NA	NA	NA	NA	NA	NA	NA	NA	NA	NA	NA	NA	NA	NA	NA	NA
1791	ENSG00000038210	7880	ENST00000512921.4	119675	7880	NA	ENSG00000038210.15	1.39658	1.12413	0.338085	0.177059	0.651363	0.985459	PI4K2B	PI4K2B	183	157.67	0.0770709	0.0726279	1.06118	0.28861	0.518701	PI4K2B	chr4	Not_Biologically_Significant	NA	NA	NA	NA	NA	NA	NA	NA	NA	NA	NA	NA	NA	NA	NA	NA	NA	NA	NA	NA	NA	NA	NA	NA	NA
1792	ENSG00000038274	10001	ENST00000695032.1	149609	10001	NA	ENSG00000038274.19	0.545095	0.666389	0.178583	0.404202	0.831675	1	MAT2B	MAT2B	184	423.453	-0.00406677	0.0398979	-0.101929	0.918813	0.958549	MAT2B	chr5	Not_Biologically_Significant	NA	NA	NA	NA	NA	NA	NA	NA	NA	NA	NA	NA	NA	NA	NA	NA	NA	NA	NA	NA	NA	NA	NA	NA	NA
1793	ENSG00000038274	9993	ENST00000518095.5	149595	9993	NA	ENSG00000038274.19	0.649699	0.61254	0.196743	0.440991	0.847635	1	MAT2B	MAT2B	184	423.453	-0.00406677	0.0398979	-0.101929	0.918813	0.958549	MAT2B	chr5	Not_Biologically_Significant	NA	NA	NA	NA	NA	NA	NA	NA	NA	NA	NA	NA	NA	NA	NA	NA	NA	NA	NA	NA	NA	NA	NA	NA	NA
1794	ENSG00000038274	9991	ENST00000520449.2	149593	9991	NA	ENSG00000038274.19	0.535864	-0.317341	0.0182059	0.683048	0.933354	1	MAT2B	MAT2B	184	423.453	-0.00406677	0.0398979	-0.101929	0.918813	0.958549	MAT2B	chr5	Not_Biologically_Significant	NA	NA	NA	NA	NA	NA	NA	NA	NA	NA	NA	NA	NA	NA	NA	NA	NA	NA	NA	NA	NA	NA	NA	NA	NA
1795	ENSG00000038274	9995	ENST00000321757.11	149598	9995	NA	ENSG00000038274.19	2.63028	-0.701746	-0.0462597	0.381436	0.817902	1	MAT2B	MAT2B	184	423.453	-0.00406677	0.0398979	-0.101929	0.918813	0.958549	MAT2B	chr5	Not_Biologically_Significant	NA	NA	NA	NA	NA	NA	NA	NA	NA	NA	NA	NA	NA	NA	NA	NA	NA	NA	NA	NA	NA	NA	NA	NA	NA
1796	ENSG00000038274	9999	ENST00000695028.1	149605	9999	NA	ENSG00000038274.19	0.451947	0.661151	0.151814	0.407669	0.833047	1	MAT2B	MAT2B	184	423.453	-0.00406677	0.0398979	-0.101929	0.918813	0.958549	MAT2B	chr5	Not_Biologically_Significant	NA	NA	NA	NA	NA	NA	NA	NA	NA	NA	NA	NA	NA	NA	NA	NA	NA	NA	NA	NA	NA	NA	NA	NA	NA
1797	ENSG00000038274	9990	ENST00000695023.1	149590	9990	NA	ENSG00000038274.19	0.408669	0.139206	0.101874	0.856745	0.974348	1	MAT2B	MAT2B	184	423.453	-0.00406677	0.0398979	-0.101929	0.918813	0.958549	MAT2B	chr5	Not_Biologically_Significant	NA	NA	NA	NA	NA	NA	NA	NA	NA	NA	NA	NA	NA	NA	NA	NA	NA	NA	NA	NA	NA	NA	NA	NA	NA
1798	ENSG00000038274	10000	ENST00000695029.1	149606	10000	NA	ENSG00000038274.19	0.779835	0.984206	0.515654	0.231425	0.708575	1	MAT2B	MAT2B	184	423.453	-0.00406677	0.0398979	-0.101929	0.918813	0.958549	MAT2B	chr5	Not_Biologically_Significant	NA	NA	NA	NA	NA	NA	NA	NA	NA	NA	NA	NA	NA	NA	NA	NA	NA	NA	NA	NA	NA	NA	NA	NA	NA
1799	ENSG00000038274	9983	ENST00000694939.1	149580	9983	NA	ENSG00000038274.19	0.573069	0.386151	0.154858	0.621008	0.914312	1	MAT2B	MAT2B	184	423.453	-0.00406677	0.0398979	-0.101929	0.918813	0.958549	MAT2B	chr5	Not_Biologically_Significant	NA	NA	NA	NA	NA	NA	NA	NA	NA	NA	NA	NA	NA	NA	NA	NA	NA	NA	NA	NA	NA	NA	NA	NA	NA
1800	ENSG00000038274	9989	ENST00000694947.1	149588	9989	NA	ENSG00000038274.19	1.29873	-0.288016	0.0113103	0.710451	0.939142	1	MAT2B	MAT2B	184	423.453	-0.00406677	0.0398979	-0.101929	0.918813	0.958549	MAT2B	chr5	Not_Biologically_Significant	NA	NA	NA	NA	NA	NA	NA	NA	NA	NA	NA	NA	NA	NA	NA	NA	NA	NA	NA	NA	NA	NA	NA	NA	NA
1801	ENSG00000038274	9982	ENST00000280969.9	149577	9982	NA	ENSG00000038274.19	1.21121	-2.02675	-0.493501	0.0221474	0.261792	0.530768	MAT2B	MAT2B	184	423.453	-0.00406677	0.0398979	-0.101929	0.918813	0.958549	MAT2B	chr5	Not_Biologically_Significant	NA	NA	NA	NA	NA	NA	NA	NA	NA	NA	NA	NA	NA	NA	NA	NA	NA	NA	NA	NA	NA	NA	NA	NA	NA
1802	ENSG00000038274	9994	ENST00000694954.1	149597	9994	NA	ENSG00000038274.19	1.20362	0.174444	-0.181752	0.821133	0.967048	1	MAT2B	MAT2B	184	423.453	-0.00406677	0.0398979	-0.101929	0.918813	0.958549	MAT2B	chr5	Not_Biologically_Significant	NA	NA	NA	NA	NA	NA	NA	NA	NA	NA	NA	NA	NA	NA	NA	NA	NA	NA	NA	NA	NA	NA	NA	NA	NA
1803	ENSG00000038274	9988	ENST00000694945.1	149586	9988	NA	ENSG00000038274.19	0.647425	-0.968294	-0.320354	0.238356	0.716656	1	MAT2B	MAT2B	184	423.453	-0.00406677	0.0398979	-0.101929	0.918813	0.958549	MAT2B	chr5	Not_Biologically_Significant	NA	NA	NA	NA	NA	NA	NA	NA	NA	NA	NA	NA	NA	NA	NA	NA	NA	NA	NA	NA	NA	NA	NA	NA	NA
1804	ENSG00000038274	9992	ENST00000694953.1	149594	9992	NA	ENSG00000038274.19	0.772338	0.294405	0.149052	0.704441	0.937899	1	MAT2B	MAT2B	184	423.453	-0.00406677	0.0398979	-0.101929	0.918813	0.958549	MAT2B	chr5	Not_Biologically_Significant	NA	NA	NA	NA	NA	NA	NA	NA	NA	NA	NA	NA	NA	NA	NA	NA	NA	NA	NA	NA	NA	NA	NA	NA	NA
1805	ENSG00000038274	9986	ENST00000694943.1	149584	9986	NA	ENSG00000038274.19	0.77311	-0.532063	-0.249007	0.500464	0.870786	1	MAT2B	MAT2B	184	423.453	-0.00406677	0.0398979	-0.101929	0.918813	0.958549	MAT2B	chr5	Not_Biologically_Significant	NA	NA	NA	NA	NA	NA	NA	NA	NA	NA	NA	NA	NA	NA	NA	NA	NA	NA	NA	NA	NA	NA	NA	NA	NA
1806	ENSG00000038274	9985	ENST00000694942.1	149583	9985	NA	ENSG00000038274.19	0.950392	-0.179643	0.0180332	0.815938	0.965775	1	MAT2B	MAT2B	184	423.453	-0.00406677	0.0398979	-0.101929	0.918813	0.958549	MAT2B	chr5	Not_Biologically_Significant	NA	NA	NA	NA	NA	NA	NA	NA	NA	NA	NA	NA	NA	NA	NA	NA	NA	NA	NA	NA	NA	NA	NA	NA	NA
1807	ENSG00000038274	9996	ENST00000523606.1	149600	9996	NA	ENSG00000038274.19	1.30377	0.81623	0.16615	0.313793	0.778213	1	MAT2B	MAT2B	184	423.453	-0.00406677	0.0398979	-0.101929	0.918813	0.958549	MAT2B	chr5	Not_Biologically_Significant	NA	NA	NA	NA	NA	NA	NA	NA	NA	NA	NA	NA	NA	NA	NA	NA	NA	NA	NA	NA	NA	NA	NA	NA	NA
1808	ENSG00000038274	10002	ENST00000695034.1	149611	10002	NA	ENSG00000038274.19	0.728291	-0.958095	-0.208845	0.242936	0.720552	1	MAT2B	MAT2B	184	423.453	-0.00406677	0.0398979	-0.101929	0.918813	0.958549	MAT2B	chr5	Not_Biologically_Significant	NA	NA	NA	NA	NA	NA	NA	NA	NA	NA	NA	NA	NA	NA	NA	NA	NA	NA	NA	NA	NA	NA	NA	NA	NA
1809	ENSG00000038274	9997	ENST00000695024.1	149601	9997	NA	ENSG00000038274.19	0.189828	-0.617063	-0.203314	0.43781	0.847287	1	MAT2B	MAT2B	184	423.453	-0.00406677	0.0398979	-0.101929	0.918813	0.958549	MAT2B	chr5	Not_Biologically_Significant	NA	NA	NA	NA	NA	NA	NA	NA	NA	NA	NA	NA	NA	NA	NA	NA	NA	NA	NA	NA	NA	NA	NA	NA	NA
1810	ENSG00000038274	9987	ENST00000694944.1	149585	9987	NA	ENSG00000038274.19	0.814314	0.450794	0.0909282	0.565556	0.897127	1	MAT2B	MAT2B	184	423.453	-0.00406677	0.0398979	-0.101929	0.918813	0.958549	MAT2B	chr5	Not_Biologically_Significant	NA	NA	NA	NA	NA	NA	NA	NA	NA	NA	NA	NA	NA	NA	NA	NA	NA	NA	NA	NA	NA	NA	NA	NA	NA
1811	ENSG00000038274	9998	ENST00000695026.1	149603	9998	NA	ENSG00000038274.19	0.484885	-0.937579	-0.17066	0.252312	0.726953	1	MAT2B	MAT2B	184	423.453	-0.00406677	0.0398979	-0.101929	0.918813	0.958549	MAT2B	chr5	Not_Biologically_Significant	NA	NA	NA	NA	NA	NA	NA	NA	NA	NA	NA	NA	NA	NA	NA	NA	NA	NA	NA	NA	NA	NA	NA	NA	NA
1812	ENSG00000038274	9984	ENST00000694941.1	149582	9984	NA	ENSG00000038274.19	1.21044	0.726825	0.268447	0.365836	0.810886	1	MAT2B	MAT2B	184	423.453	-0.00406677	0.0398979	-0.101929	0.918813	0.958549	MAT2B	chr5	Not_Biologically_Significant	NA	NA	NA	NA	NA	NA	NA	NA	NA	NA	NA	NA	NA	NA	NA	NA	NA	NA	NA	NA	NA	NA	NA	NA	NA
1813	ENSG00000038295	NA	NA	NA	NA	NA	NA	NA	NA	NA	NA	NA	NA	NA	NA	NA	NA	NA	NA	NA	NA	NA	NA	NA	NA	1345	NA	NA	NA	NA	NA	NA	NA	NA	NA	NA	165989380	165989491	166014435	166014560	0.00891418	0.109	NA	NA	NA	NA	NA	NA	NA	NA
1814	ENSG00000038358	24121	ENST00000576972.5	385436	24121	NA	ENSG00000038358.16	0.99013	1.39663	0.142599	0.100771	0.530792	0.876641	EDC4	EDC4	185	420.36	0.0945595	0.042008	2.25099	0.0243863	0.100877	EDC4	chr16	Not_Biologically_Significant	310	NA	NA	NA	NA	NA	NA	67881667	67882109	8.72142e-06	-0.102	67882678	67882865	67882957	67883177	4.57902e-05	0.106	NA	NA	NA	NA	NA	NA	NA	NA
1815	ENSG00000038358	24119	ENST00000573992.5	385433	24119	NA	ENSG00000038358.16	2.02729	-0.923849	-0.495039	0.258818	0.731186	1	EDC4	EDC4	185	420.36	0.0945595	0.042008	2.25099	0.0243863	0.100877	EDC4	chr16	Not_Biologically_Significant	310	NA	NA	NA	NA	NA	NA	67881667	67882109	8.72142e-06	-0.102	67882678	67882865	67882957	67883177	4.57902e-05	0.106	NA	NA	NA	NA	NA	NA	NA	NA
1816	ENSG00000038358	24123	ENST00000575033.1	385443	24123	NA	ENSG00000038358.16	0.629476	0.662024	0.126887	0.407112	0.83282	1	EDC4	EDC4	185	420.36	0.0945595	0.042008	2.25099	0.0243863	0.100877	EDC4	chr16	Not_Biologically_Significant	310	NA	NA	NA	NA	NA	NA	67881667	67882109	8.72142e-06	-0.102	67882678	67882865	67882957	67883177	4.57902e-05	0.106	NA	NA	NA	NA	NA	NA	NA	NA
1817	ENSG00000038358	24117	ENST00000536072.6	385431	24117	NA	ENSG00000038358.16	1.57627	-0.705754	-0.0581958	0.378923	0.817116	1	EDC4	EDC4	185	420.36	0.0945595	0.042008	2.25099	0.0243863	0.100877	EDC4	chr16	Not_Biologically_Significant	310	NA	NA	NA	NA	NA	NA	67881667	67882109	8.72142e-06	-0.102	67882678	67882865	67882957	67883177	4.57902e-05	0.106	NA	NA	NA	NA	NA	NA	NA	NA
1818	ENSG00000038358	24118	ENST00000574770.5	385432	24118	NA	ENSG00000038358.16	0.877356	0.8175	0.507884	0.313113	0.777495	1	EDC4	EDC4	185	420.36	0.0945595	0.042008	2.25099	0.0243863	0.100877	EDC4	chr16	Not_Biologically_Significant	310	NA	NA	NA	NA	NA	NA	67881667	67882109	8.72142e-06	-0.102	67882678	67882865	67882957	67883177	4.57902e-05	0.106	NA	NA	NA	NA	NA	NA	NA	NA
1819	ENSG00000038358	24120	ENST00000577028.5	385435	24120	NA	ENSG00000038358.16	1.19517	-0.876984	-0.129154	0.281718	0.75009	1	EDC4	EDC4	185	420.36	0.0945595	0.042008	2.25099	0.0243863	0.100877	EDC4	chr16	Not_Biologically_Significant	310	NA	NA	NA	NA	NA	NA	67881667	67882109	8.72142e-06	-0.102	67882678	67882865	67882957	67883177	4.57902e-05	0.106	NA	NA	NA	NA	NA	NA	NA	NA
1820	ENSG00000038358	24116	ENST00000358933.10	385416	24116	NA	ENSG00000038358.16	2.58172	0.736468	0.127476	0.359933	0.807403	1	EDC4	EDC4	185	420.36	0.0945595	0.042008	2.25099	0.0243863	0.100877	EDC4	chr16	Not_Biologically_Significant	310	NA	NA	NA	NA	NA	NA	67881667	67882109	8.72142e-06	-0.102	67882678	67882865	67882957	67883177	4.57902e-05	0.106	NA	NA	NA	NA	NA	NA	NA	NA
1821	ENSG00000038358	24115	ENST00000572221.5	385415	24115	NA	ENSG00000038358.16	1.85739	2.09925	0.34271	0.0182363	0.23716	0.492587	EDC4	EDC4	185	420.36	0.0945595	0.042008	2.25099	0.0243863	0.100877	EDC4	chr16	Not_Biologically_Significant	310	NA	NA	NA	NA	NA	NA	67881667	67882109	8.72142e-06	-0.102	67882678	67882865	67882957	67883177	4.57902e-05	0.106	NA	NA	NA	NA	NA	NA	NA	NA
1822	ENSG00000038358	24122	ENST00000575514.5	385438	24122	NA	ENSG00000038358.16	1.53846	-0.494325	-0.0202928	0.530013	0.882584	1	EDC4	EDC4	185	420.36	0.0945595	0.042008	2.25099	0.0243863	0.100877	EDC4	chr16	Not_Biologically_Significant	310	NA	NA	NA	NA	NA	NA	67881667	67882109	8.72142e-06	-0.102	67882678	67882865	67882957	67883177	4.57902e-05	0.106	NA	NA	NA	NA	NA	NA	NA	NA
1823	ENSG00000038427	9376	ENST00000342785.8	144252	9376	NA	ENSG00000038427.16	1.35646	0.79123	0.181391	0.327813	0.785638	1	VCAN	VCAN	186	2088.29	0.12686	0.139988	0.906222	0.364818	0.59546	VCAN	chr5	Not_Biologically_Significant	NA	NA	NA	NA	NA	NA	NA	NA	NA	NA	NA	NA	NA	NA	NA	NA	NA	NA	NA	NA	NA	NA	NA	NA	NA
1824	ENSG00000038427	9385	ENST00000505615.1	144262	9385	NA	ENSG00000038427.16	1.87502	-0.989802	-0.179396	0.228978	0.706724	1	VCAN	VCAN	186	2088.29	0.12686	0.139988	0.906222	0.364818	0.59546	VCAN	chr5	Not_Biologically_Significant	NA	NA	NA	NA	NA	NA	NA	NA	NA	NA	NA	NA	NA	NA	NA	NA	NA	NA	NA	NA	NA	NA	NA	NA	NA
1825	ENSG00000038427	9379	ENST00000512590.6	144255	9379	NA	ENSG00000038427.16	1.3173	-0.400397	-0.298602	0.608507	0.91056	1	VCAN	VCAN	186	2088.29	0.12686	0.139988	0.906222	0.364818	0.59546	VCAN	chr5	Not_Biologically_Significant	NA	NA	NA	NA	NA	NA	NA	NA	NA	NA	NA	NA	NA	NA	NA	NA	NA	NA	NA	NA	NA	NA	NA	NA	NA
1826	ENSG00000038427	9375	ENST00000503923.1	144251	9375	NA	ENSG00000038427.16	0.835795	-0.348135	-0.125398	0.654872	0.924283	1	VCAN	VCAN	186	2088.29	0.12686	0.139988	0.906222	0.364818	0.59546	VCAN	chr5	Not_Biologically_Significant	NA	NA	NA	NA	NA	NA	NA	NA	NA	NA	NA	NA	NA	NA	NA	NA	NA	NA	NA	NA	NA	NA	NA	NA	NA
1827	ENSG00000038427	9380	ENST00000513960.5	144256	9380	NA	ENSG00000038427.16	2.03862	0.699365	0.0945407	0.382967	0.81867	1	VCAN	VCAN	186	2088.29	0.12686	0.139988	0.906222	0.364818	0.59546	VCAN	chr5	Not_Biologically_Significant	NA	NA	NA	NA	NA	NA	NA	NA	NA	NA	NA	NA	NA	NA	NA	NA	NA	NA	NA	NA	NA	NA	NA	NA	NA
1828	ENSG00000038427	9384	ENST00000513016.5	144260	9384	NA	ENSG00000038427.16	2.08933	2.51976	0.49874	0.00545715	0.119986	0.288936	VCAN	VCAN	186	2088.29	0.12686	0.139988	0.906222	0.364818	0.59546	VCAN	chr5	Not_Biologically_Significant	NA	NA	NA	NA	NA	NA	NA	NA	NA	NA	NA	NA	NA	NA	NA	NA	NA	NA	NA	NA	NA	NA	NA	NA	NA
1829	ENSG00000038427	9381	ENST00000513984.5	144257	9381	NA	ENSG00000038427.16	1.27696	0.475635	0.169245	0.54513	0.888091	1	VCAN	VCAN	186	2088.29	0.12686	0.139988	0.906222	0.364818	0.59546	VCAN	chr5	Not_Biologically_Significant	NA	NA	NA	NA	NA	NA	NA	NA	NA	NA	NA	NA	NA	NA	NA	NA	NA	NA	NA	NA	NA	NA	NA	NA	NA
1830	ENSG00000038427	9382	ENST00000502527.2	144258	9382	NA	ENSG00000038427.16	1.1678	-1.7654	-0.357269	0.043053	0.364401	0.67547	VCAN	VCAN	186	2088.29	0.12686	0.139988	0.906222	0.364818	0.59546	VCAN	chr5	Not_Biologically_Significant	NA	NA	NA	NA	NA	NA	NA	NA	NA	NA	NA	NA	NA	NA	NA	NA	NA	NA	NA	NA	NA	NA	NA	NA	NA
1831	ENSG00000038427	9378	ENST00000265077.8	144254	9378	NA	ENSG00000038427.16	2.92333	-0.244246	-0.440063	0.752181	0.95134	1	VCAN	VCAN	186	2088.29	0.12686	0.139988	0.906222	0.364818	0.59546	VCAN	chr5	Not_Biologically_Significant	NA	NA	NA	NA	NA	NA	NA	NA	NA	NA	NA	NA	NA	NA	NA	NA	NA	NA	NA	NA	NA	NA	NA	NA	NA
1832	ENSG00000038427	9383	ENST00000515397.1	144259	9383	NA	ENSG00000038427.16	0.455258	0.466746	0.082943	0.55245	0.891641	1	VCAN	VCAN	186	2088.29	0.12686	0.139988	0.906222	0.364818	0.59546	VCAN	chr5	Not_Biologically_Significant	NA	NA	NA	NA	NA	NA	NA	NA	NA	NA	NA	NA	NA	NA	NA	NA	NA	NA	NA	NA	NA	NA	NA	NA	NA
1833	ENSG00000038427	9377	ENST00000343200.9	144253	9377	NA	ENSG00000038427.16	3.22829	-1.5148	-0.227418	0.0776901	0.47294	0.821656	VCAN	VCAN	186	2088.29	0.12686	0.139988	0.906222	0.364818	0.59546	VCAN	chr5	Not_Biologically_Significant	NA	NA	NA	NA	NA	NA	NA	NA	NA	NA	NA	NA	NA	NA	NA	NA	NA	NA	NA	NA	NA	NA	NA	NA	NA
1834	ENSG00000038532	23432	ENST00000494853.1	379851	23432	NA	ENSG00000038532.18	1.04133	0.206389	0.182217	0.789244	0.958949	1	CLEC16A	CLEC16A	187	529.816	0.00153773	0.0470459	0.0326856	0.973925	0.989429	CLEC16A	chr16	Not_Biologically_Significant	NA	NA	NA	NA	NA	NA	NA	NA	NA	NA	NA	NA	NA	NA	NA	NA	NA	NA	NA	NA	NA	NA	NA	NA	NA
1835	ENSG00000038532	23434	ENST00000465491.5	379854	23434	NA	ENSG00000038532.18	0.560968	-0.875992	-0.167596	0.282223	0.75067	1	CLEC16A	CLEC16A	187	529.816	0.00153773	0.0470459	0.0326856	0.973925	0.989429	CLEC16A	chr16	Not_Biologically_Significant	NA	NA	NA	NA	NA	NA	NA	NA	NA	NA	NA	NA	NA	NA	NA	NA	NA	NA	NA	NA	NA	NA	NA	NA	NA
1836	ENSG00000038532	23431	ENST00000409552.4	379848	23431	NA	ENSG00000038532.18	1.83763	2.51488	0.452081	0.00553982	0.121057	0.291133	CLEC16A	CLEC16A	187	529.816	0.00153773	0.0470459	0.0326856	0.973925	0.989429	CLEC16A	chr16	Not_Biologically_Significant	NA	NA	NA	NA	NA	NA	NA	NA	NA	NA	NA	NA	NA	NA	NA	NA	NA	NA	NA	NA	NA	NA	NA	NA	NA
1837	ENSG00000038532	23433	ENST00000463896.5	379852	23433	NA	ENSG00000038532.18	1.33682	0.744444	0.0479175	0.355168	0.803684	1	CLEC16A	CLEC16A	187	529.816	0.00153773	0.0470459	0.0326856	0.973925	0.989429	CLEC16A	chr16	Not_Biologically_Significant	NA	NA	NA	NA	NA	NA	NA	NA	NA	NA	NA	NA	NA	NA	NA	NA	NA	NA	NA	NA	NA	NA	NA	NA	NA
1838	ENSG00000038532	23436	ENST00000261657.5	379862	23436	NA	ENSG00000038532.18	1.661	0.176389	0.0658488	0.819232	0.96644	1	CLEC16A	CLEC16A	187	529.816	0.00153773	0.0470459	0.0326856	0.973925	0.989429	CLEC16A	chr16	Not_Biologically_Significant	NA	NA	NA	NA	NA	NA	NA	NA	NA	NA	NA	NA	NA	NA	NA	NA	NA	NA	NA	NA	NA	NA	NA	NA	NA
1839	ENSG00000038532	23430	ENST00000409790.6	379846	23430	NA	ENSG00000038532.18	1.18693	1.1619	0.454128	0.164311	0.632561	0.970091	CLEC16A	CLEC16A	187	529.816	0.00153773	0.0470459	0.0326856	0.973925	0.989429	CLEC16A	chr16	Not_Biologically_Significant	NA	NA	NA	NA	NA	NA	NA	NA	NA	NA	NA	NA	NA	NA	NA	NA	NA	NA	NA	NA	NA	NA	NA	NA	NA
1840	ENSG00000038532	23435	ENST00000646363.1	379855	23435	NA	ENSG00000038532.18	0.525636	-0.191746	-0.00699203	0.803859	0.963211	1	CLEC16A	CLEC16A	187	529.816	0.00153773	0.0470459	0.0326856	0.973925	0.989429	CLEC16A	chr16	Not_Biologically_Significant	NA	NA	NA	NA	NA	NA	NA	NA	NA	NA	NA	NA	NA	NA	NA	NA	NA	NA	NA	NA	NA	NA	NA	NA	NA
1841	ENSG00000038532	23429	ENST00000703130.1	379844	23429	NA	ENSG00000038532.18	2.18142	0.673373	0.210121	0.399692	0.828906	1	CLEC16A	CLEC16A	187	529.816	0.00153773	0.0470459	0.0326856	0.973925	0.989429	CLEC16A	chr16	Not_Biologically_Significant	NA	NA	NA	NA	NA	NA	NA	NA	NA	NA	NA	NA	NA	NA	NA	NA	NA	NA	NA	NA	NA	NA	NA	NA	NA
1842	ENSG00000038945	13378	ENST00000445506.6	227539	13378	NA	ENSG00000038945.16	1.58928	0.543492	0.0934729	0.491753	0.867114	1	MSR1	MSR1	188	191.502	0.468847	0.177611	2.63975	0.00829681	0.0470821	MSR1	chr8	Trending_Towards_Increased_RNA_Expression	NA	NA	NA	NA	NA	NA	NA	NA	NA	NA	NA	NA	NA	NA	NA	NA	NA	NA	NA	NA	NA	NA	NA	NA	NA
1843	ENSG00000038945	13379	ENST00000381998.8	227542	13379	NA	ENSG00000038945.16	2.00288	2.12611	0.498587	0.0169773	0.228961	0.478895	MSR1	MSR1	188	191.502	0.468847	0.177611	2.63975	0.00829681	0.0470821	MSR1	chr8	Trending_Towards_Increased_RNA_Expression	NA	NA	NA	NA	NA	NA	NA	NA	NA	NA	NA	NA	NA	NA	NA	NA	NA	NA	NA	NA	NA	NA	NA	NA	NA
1844	ENSG00000038945	13376	ENST00000350896.3	227535	13376	NA	ENSG00000038945.16	1.65054	0.535079	-0.0264746	0.498158	0.868991	1	MSR1	MSR1	188	191.502	0.468847	0.177611	2.63975	0.00829681	0.0470821	MSR1	chr8	Trending_Towards_Increased_RNA_Expression	NA	NA	NA	NA	NA	NA	NA	NA	NA	NA	NA	NA	NA	NA	NA	NA	NA	NA	NA	NA	NA	NA	NA	NA	NA
1845	ENSG00000038945	13377	ENST00000262101.10	227536	13377	NA	ENSG00000038945.16	1.73493	-0.0122619	-0.0438184	0.987331	0.998123	1	MSR1	MSR1	188	191.502	0.468847	0.177611	2.63975	0.00829681	0.0470821	MSR1	chr8	Trending_Towards_Increased_RNA_Expression	NA	NA	NA	NA	NA	NA	NA	NA	NA	NA	NA	NA	NA	NA	NA	NA	NA	NA	NA	NA	NA	NA	NA	NA	NA
1846	ENSG00000039068	24230	ENST00000565810.1	385730	24230	NA	ENSG00000039068.21	0.72424	-0.456349	-0.0207735	0.560917	0.895597	1	CDH1	CDH1	189	2562.46	-0.201643	0.0639154	-3.15484	0.00160588	0.0137279	CDH1	chr16	Trending_Towards_Decreased_RNA_Expression	NA	NA	NA	NA	NA	NA	NA	NA	NA	NA	NA	NA	NA	NA	NA	NA	NA	NA	NA	NA	NA	NA	NA	NA	NA
1847	ENSG00000039068	24226	ENST00000422392.6	385722	24226	NA	ENSG00000039068.21	0.832892	0.301786	-0.123375	0.69752	0.935895	1	CDH1	CDH1	189	2562.46	-0.201643	0.0639154	-3.15484	0.00160588	0.0137279	CDH1	chr16	Trending_Towards_Decreased_RNA_Expression	NA	NA	NA	NA	NA	NA	NA	NA	NA	NA	NA	NA	NA	NA	NA	NA	NA	NA	NA	NA	NA	NA	NA	NA	NA
1848	ENSG00000039068	24225	ENST00000566612.5	385721	24225	NA	ENSG00000039068.21	1.08121	-0.779167	-0.348799	0.33473	0.789865	1	CDH1	CDH1	189	2562.46	-0.201643	0.0639154	-3.15484	0.00160588	0.0137279	CDH1	chr16	Trending_Towards_Decreased_RNA_Expression	NA	NA	NA	NA	NA	NA	NA	NA	NA	NA	NA	NA	NA	NA	NA	NA	NA	NA	NA	NA	NA	NA	NA	NA	NA
1849	ENSG00000039068	24229	ENST00000564676.5	385726	24229	NA	ENSG00000039068.21	0.817677	0.305278	0.106081	0.694239	0.935672	1	CDH1	CDH1	189	2562.46	-0.201643	0.0639154	-3.15484	0.00160588	0.0137279	CDH1	chr16	Trending_Towards_Decreased_RNA_Expression	NA	NA	NA	NA	NA	NA	NA	NA	NA	NA	NA	NA	NA	NA	NA	NA	NA	NA	NA	NA	NA	NA	NA	NA	NA
1850	ENSG00000039068	24224	ENST00000261769.10	385718	24224	NA	ENSG00000039068.21	3.46989	-4.5575	-0.306976	2.18361e-06	0.000686275	0.00186687	CDH1	CDH1	189	2562.46	-0.201643	0.0639154	-3.15484	0.00160588	0.0137279	CDH1	chr16	Trending_Towards_Decreased_RNA_Expression	NA	NA	NA	NA	NA	NA	NA	NA	NA	NA	NA	NA	NA	NA	NA	NA	NA	NA	NA	NA	NA	NA	NA	NA	NA
1851	ENSG00000039068	24231	ENST00000562118.1	385732	24231	NA	ENSG00000039068.21	0.770728	-0.437262	-0.31074	0.5769	0.901101	1	CDH1	CDH1	189	2562.46	-0.201643	0.0639154	-3.15484	0.00160588	0.0137279	CDH1	chr16	Trending_Towards_Decreased_RNA_Expression	NA	NA	NA	NA	NA	NA	NA	NA	NA	NA	NA	NA	NA	NA	NA	NA	NA	NA	NA	NA	NA	NA	NA	NA	NA
1852	ENSG00000039068	24227	ENST00000566510.5	385723	24227	NA	ENSG00000039068.21	0.688694	-0.322817	-0.147963	0.67808	0.931808	1	CDH1	CDH1	189	2562.46	-0.201643	0.0639154	-3.15484	0.00160588	0.0137279	CDH1	chr16	Trending_Towards_Decreased_RNA_Expression	NA	NA	NA	NA	NA	NA	NA	NA	NA	NA	NA	NA	NA	NA	NA	NA	NA	NA	NA	NA	NA	NA	NA	NA	NA
1853	ENSG00000039068	24228	ENST00000562836.5	385725	24228	NA	ENSG00000039068.21	2.32613	-0.940952	-0.373384	0.250732	0.726334	1	CDH1	CDH1	189	2562.46	-0.201643	0.0639154	-3.15484	0.00160588	0.0137279	CDH1	chr16	Trending_Towards_Decreased_RNA_Expression	NA	NA	NA	NA	NA	NA	NA	NA	NA	NA	NA	NA	NA	NA	NA	NA	NA	NA	NA	NA	NA	NA	NA	NA	NA
1854	ENSG00000039139	NA	NA	NA	NA	NA	NA	NA	NA	NA	NA	NA	NA	NA	NA	190	0.832957	-0.0490538	0.580716	-0.0844713	0.932682	0.966119	DNAH5	chr5	Not_Biologically_Significant	NA	NA	NA	NA	NA	NA	NA	NA	NA	NA	NA	NA	NA	NA	NA	NA	NA	NA	NA	NA	NA	NA	NA	NA	NA
1855	ENSG00000039560	NA	NA	NA	NA	NA	NA	NA	NA	NA	NA	NA	NA	NA	NA	NA	NA	NA	NA	NA	NA	NA	NA	NA	NA	1452	NA	NA	NA	NA	NA	NA	NA	NA	NA	NA	34803711	34803776	34807799	34807857	4.29669e-12	-0.109	NA	NA	NA	NA	NA	NA	NA	NA
1856	ENSG00000039600	NA	NA	NA	NA	NA	NA	NA	NA	NA	NA	NA	NA	NA	NA	191	2.99744	-0.322732	0.277003	-1.16508	0.243985	0.465727	SOX30	chr5	Not_Biologically_Significant	NA	NA	NA	NA	NA	NA	NA	NA	NA	NA	NA	NA	NA	NA	NA	NA	NA	NA	NA	NA	NA	NA	NA	NA	NA
1857	ENSG00000040933	3955	ENST00000715897.1	55787	3955	NA	ENSG00000040933.18	1.58545	-1.18655	-0.642966	0.156373	0.621453	0.960059	INPP4A	INPP4A	192	270.769	0.0035552	0.0639438	0.0555988	0.955661	0.981261	INPP4A	chr2	Not_Biologically_Significant	NA	NA	NA	NA	NA	NA	NA	NA	NA	NA	NA	NA	NA	NA	NA	NA	NA	NA	NA	NA	NA	NA	NA	NA	NA
1858	ENSG00000040933	3956	ENST00000463367.1	55790	3956	NA	ENSG00000040933.18	1.22659	-0.990635	-0.0983894	0.228611	0.706724	1	INPP4A	INPP4A	192	270.769	0.0035552	0.0639438	0.0555988	0.955661	0.981261	INPP4A	chr2	Not_Biologically_Significant	NA	NA	NA	NA	NA	NA	NA	NA	NA	NA	NA	NA	NA	NA	NA	NA	NA	NA	NA	NA	NA	NA	NA	NA	NA
1859	ENSG00000040933	3958	ENST00000715900.1	55792	3958	NA	ENSG00000040933.18	0.80067	0.138571	0.00304284	0.857411	0.974362	1	INPP4A	INPP4A	192	270.769	0.0035552	0.0639438	0.0555988	0.955661	0.981261	INPP4A	chr2	Not_Biologically_Significant	NA	NA	NA	NA	NA	NA	NA	NA	NA	NA	NA	NA	NA	NA	NA	NA	NA	NA	NA	NA	NA	NA	NA	NA	NA
1860	ENSG00000040933	3957	ENST00000715899.1	55791	3957	NA	ENSG00000040933.18	1.16433	-0.495159	-0.184506	0.52935	0.882584	1	INPP4A	INPP4A	192	270.769	0.0035552	0.0639438	0.0555988	0.955661	0.981261	INPP4A	chr2	Not_Biologically_Significant	NA	NA	NA	NA	NA	NA	NA	NA	NA	NA	NA	NA	NA	NA	NA	NA	NA	NA	NA	NA	NA	NA	NA	NA	NA
1861	ENSG00000040933	3953	ENST00000706935.1	55785	3953	NA	ENSG00000040933.18	1.00279	0.924405	0.187836	0.25855	0.731186	1	INPP4A	INPP4A	192	270.769	0.0035552	0.0639438	0.0555988	0.955661	0.981261	INPP4A	chr2	Not_Biologically_Significant	NA	NA	NA	NA	NA	NA	NA	NA	NA	NA	NA	NA	NA	NA	NA	NA	NA	NA	NA	NA	NA	NA	NA	NA	NA
1862	ENSG00000040933	3952	ENST00000715853.1	55774	3952	NA	ENSG00000040933.18	0.481221	-0.289444	-0.0396169	0.709093	0.938748	1	INPP4A	INPP4A	192	270.769	0.0035552	0.0639438	0.0555988	0.955661	0.981261	INPP4A	chr2	Not_Biologically_Significant	NA	NA	NA	NA	NA	NA	NA	NA	NA	NA	NA	NA	NA	NA	NA	NA	NA	NA	NA	NA	NA	NA	NA	NA	NA
1863	ENSG00000040933	3954	ENST00000409540.7	55786	3954	NA	ENSG00000040933.18	0.546712	-0.504087	-0.0609689	0.522302	0.879612	1	INPP4A	INPP4A	192	270.769	0.0035552	0.0639438	0.0555988	0.955661	0.981261	INPP4A	chr2	Not_Biologically_Significant	NA	NA	NA	NA	NA	NA	NA	NA	NA	NA	NA	NA	NA	NA	NA	NA	NA	NA	NA	NA	NA	NA	NA	NA	NA
1864	ENSG00000040933	3951	ENST00000409851.8	55772	3951	NA	ENSG00000040933.18	1.22285	-0.244206	0.0136409	0.752228	0.951351	1	INPP4A	INPP4A	192	270.769	0.0035552	0.0639438	0.0555988	0.955661	0.981261	INPP4A	chr2	Not_Biologically_Significant	NA	NA	NA	NA	NA	NA	NA	NA	NA	NA	NA	NA	NA	NA	NA	NA	NA	NA	NA	NA	NA	NA	NA	NA	NA
1865	ENSG00000041353	27124	ENST00000262094.10	427089	27124	NA	ENSG00000041353.11	1.94564	-3.12135	-0.561928	0.00077487	0.0356385	0.100209	RAB27B	RAB27B	193	71.7608	-0.345934	0.145449	-2.37839	0.0173886	0.0781708	RAB27B	chr18	Not_Biologically_Significant	NA	NA	NA	NA	NA	NA	NA	NA	NA	NA	NA	NA	NA	NA	NA	NA	NA	NA	NA	NA	NA	NA	NA	NA	NA
1866	ENSG00000041515	20989	ENST00000356711.7	336644	20989	NA	ENSG00000041515.16	0.806335	-0.835397	-0.0733772	0.303371	0.770063	1	MYO16	MYO16	194	6.49157	0.141687	0.205392	0.689837	0.490297	0.700656	MYO16	chr13	Not_Biologically_Significant	NA	NA	NA	NA	NA	NA	NA	NA	NA	NA	NA	NA	NA	NA	NA	NA	NA	NA	NA	NA	NA	NA	NA	NA	NA
1867	ENSG00000041982	15041	ENST00000537320.6	255280	15041	NA	ENSG00000041982.18	0.862508	-1.11115	-0.610172	0.181661	0.654834	0.990769	TNC	TNC	195	33.5608	-0.058996	0.303826	-0.194177	0.846038	0.928688	TNC	chr9	Not_Biologically_Significant	NA	NA	NA	NA	NA	NA	NA	NA	NA	NA	NA	NA	NA	NA	NA	NA	NA	NA	NA	NA	NA	NA	NA	NA	NA
1868	ENSG00000041982	15038	ENST00000341037.8	255276	15038	NA	ENSG00000041982.18	0.664603	-0.676429	-0.27775	0.397698	0.828115	1	TNC	TNC	195	33.5608	-0.058996	0.303826	-0.194177	0.846038	0.928688	TNC	chr9	Not_Biologically_Significant	NA	NA	NA	NA	NA	NA	NA	NA	NA	NA	NA	NA	NA	NA	NA	NA	NA	NA	NA	NA	NA	NA	NA	NA	NA
1869	ENSG00000041982	15040	ENST00000705192.1	255279	15040	NA	ENSG00000041982.18	1.00016	0.437659	0.343251	0.576582	0.901101	1	TNC	TNC	195	33.5608	-0.058996	0.303826	-0.194177	0.846038	0.928688	TNC	chr9	Not_Biologically_Significant	NA	NA	NA	NA	NA	NA	NA	NA	NA	NA	NA	NA	NA	NA	NA	NA	NA	NA	NA	NA	NA	NA	NA	NA	NA
1870	ENSG00000041982	15039	ENST00000705191.1	255278	15039	NA	ENSG00000041982.18	0.737893	-0.596627	-0.201158	0.45239	0.853589	1	TNC	TNC	195	33.5608	-0.058996	0.303826	-0.194177	0.846038	0.928688	TNC	chr9	Not_Biologically_Significant	NA	NA	NA	NA	NA	NA	NA	NA	NA	NA	NA	NA	NA	NA	NA	NA	NA	NA	NA	NA	NA	NA	NA	NA	NA
1871	ENSG00000042088	NA	NA	NA	NA	NA	NA	NA	NA	NA	NA	NA	NA	NA	NA	NA	NA	NA	NA	NA	NA	NA	NA	NA	NA	1568	NA	NA	NA	NA	NA	NA	NA	NA	NA	NA	89980539	89980632	89984515	89984683	0.00150462	-0.121	NA	NA	NA	NA	NA	NA	NA	NA
1872	ENSG00000042429	18139	ENST00000639523.1	289539	18139	NA	ENSG00000042429.13	1.38748	0.467421	0.102594	0.551896	0.891426	1	MED17	MED17	196	98.6459	0.11193	0.0604323	1.85216	0.0640025	0.199086	MED17	chr11	Not_Biologically_Significant	686	NA	NA	NA	NA	NA	NA	NA	NA	NA	NA	93797534	93797719	93809716	93809876	3.09706e-05	0.104	NA	NA	NA	NA	NA	NA	NA	NA
1873	ENSG00000042429	18139	ENST00000639523.1	289539	18139	NA	ENSG00000042429.13	1.38748	0.467421	0.102594	0.551896	0.891426	1	MED17	MED17	196	98.6459	0.11193	0.0604323	1.85216	0.0640025	0.199086	MED17	chr11	Not_Biologically_Significant	687	NA	NA	NA	NA	NA	NA	NA	NA	NA	NA	93797534	93797719	93807500	93809876	2.86928e-05	0.104	NA	NA	NA	NA	NA	NA	NA	NA
1874	ENSG00000042429	18144	ENST00000638270.1	289546	18144	NA	ENSG00000042429.13	1.28913	-0.183968	-0.0107048	0.811558	0.964821	1	MED17	MED17	196	98.6459	0.11193	0.0604323	1.85216	0.0640025	0.199086	MED17	chr11	Not_Biologically_Significant	686	NA	NA	NA	NA	NA	NA	NA	NA	NA	NA	93797534	93797719	93809716	93809876	3.09706e-05	0.104	NA	NA	NA	NA	NA	NA	NA	NA
1875	ENSG00000042429	18144	ENST00000638270.1	289546	18144	NA	ENSG00000042429.13	1.28913	-0.183968	-0.0107048	0.811558	0.964821	1	MED17	MED17	196	98.6459	0.11193	0.0604323	1.85216	0.0640025	0.199086	MED17	chr11	Not_Biologically_Significant	687	NA	NA	NA	NA	NA	NA	NA	NA	NA	NA	93797534	93797719	93807500	93809876	2.86928e-05	0.104	NA	NA	NA	NA	NA	NA	NA	NA
1876	ENSG00000042429	18133	ENST00000639724.1	289527	18133	NA	ENSG00000042429.13	0.842359	0.179802	0.0625043	0.815755	0.965753	1	MED17	MED17	196	98.6459	0.11193	0.0604323	1.85216	0.0640025	0.199086	MED17	chr11	Not_Biologically_Significant	686	NA	NA	NA	NA	NA	NA	NA	NA	NA	NA	93797534	93797719	93809716	93809876	3.09706e-05	0.104	NA	NA	NA	NA	NA	NA	NA	NA
1877	ENSG00000042429	18133	ENST00000639724.1	289527	18133	NA	ENSG00000042429.13	0.842359	0.179802	0.0625043	0.815755	0.965753	1	MED17	MED17	196	98.6459	0.11193	0.0604323	1.85216	0.0640025	0.199086	MED17	chr11	Not_Biologically_Significant	687	NA	NA	NA	NA	NA	NA	NA	NA	NA	NA	93797534	93797719	93807500	93809876	2.86928e-05	0.104	NA	NA	NA	NA	NA	NA	NA	NA
1878	ENSG00000042429	18141	ENST00000529626.2	289541	18141	NA	ENSG00000042429.13	0.90835	0.586587	-0.0431448	0.459741	0.856098	1	MED17	MED17	196	98.6459	0.11193	0.0604323	1.85216	0.0640025	0.199086	MED17	chr11	Not_Biologically_Significant	686	NA	NA	NA	NA	NA	NA	NA	NA	NA	NA	93797534	93797719	93809716	93809876	3.09706e-05	0.104	NA	NA	NA	NA	NA	NA	NA	NA
1879	ENSG00000042429	18141	ENST00000529626.2	289541	18141	NA	ENSG00000042429.13	0.90835	0.586587	-0.0431448	0.459741	0.856098	1	MED17	MED17	196	98.6459	0.11193	0.0604323	1.85216	0.0640025	0.199086	MED17	chr11	Not_Biologically_Significant	687	NA	NA	NA	NA	NA	NA	NA	NA	NA	NA	93797534	93797719	93807500	93809876	2.86928e-05	0.104	NA	NA	NA	NA	NA	NA	NA	NA
1880	ENSG00000042429	18135	ENST00000640451.1	289533	18135	NA	ENSG00000042429.13	0.475274	-0.0688095	-0.0721674	0.928762	0.988556	1	MED17	MED17	196	98.6459	0.11193	0.0604323	1.85216	0.0640025	0.199086	MED17	chr11	Not_Biologically_Significant	686	NA	NA	NA	NA	NA	NA	NA	NA	NA	NA	93797534	93797719	93809716	93809876	3.09706e-05	0.104	NA	NA	NA	NA	NA	NA	NA	NA
1881	ENSG00000042429	18135	ENST00000640451.1	289533	18135	NA	ENSG00000042429.13	0.475274	-0.0688095	-0.0721674	0.928762	0.988556	1	MED17	MED17	196	98.6459	0.11193	0.0604323	1.85216	0.0640025	0.199086	MED17	chr11	Not_Biologically_Significant	687	NA	NA	NA	NA	NA	NA	NA	NA	NA	NA	93797534	93797719	93807500	93809876	2.86928e-05	0.104	NA	NA	NA	NA	NA	NA	NA	NA
1882	ENSG00000042429	18137	ENST00000640521.1	289535	18137	NA	ENSG00000042429.13	0.966374	-0.119762	-0.275138	0.876439	0.97831	1	MED17	MED17	196	98.6459	0.11193	0.0604323	1.85216	0.0640025	0.199086	MED17	chr11	Not_Biologically_Significant	686	NA	NA	NA	NA	NA	NA	NA	NA	NA	NA	93797534	93797719	93809716	93809876	3.09706e-05	0.104	NA	NA	NA	NA	NA	NA	NA	NA
1883	ENSG00000042429	18137	ENST00000640521.1	289535	18137	NA	ENSG00000042429.13	0.966374	-0.119762	-0.275138	0.876439	0.97831	1	MED17	MED17	196	98.6459	0.11193	0.0604323	1.85216	0.0640025	0.199086	MED17	chr11	Not_Biologically_Significant	687	NA	NA	NA	NA	NA	NA	NA	NA	NA	NA	93797534	93797719	93807500	93809876	2.86928e-05	0.104	NA	NA	NA	NA	NA	NA	NA	NA
1884	ENSG00000042429	18142	ENST00000525613.2	289544	18142	NA	ENSG00000042429.13	1.39191	1.08639	0.0653899	0.190616	0.665858	1	MED17	MED17	196	98.6459	0.11193	0.0604323	1.85216	0.0640025	0.199086	MED17	chr11	Not_Biologically_Significant	686	NA	NA	NA	NA	NA	NA	NA	NA	NA	NA	93797534	93797719	93809716	93809876	3.09706e-05	0.104	NA	NA	NA	NA	NA	NA	NA	NA
1885	ENSG00000042429	18142	ENST00000525613.2	289544	18142	NA	ENSG00000042429.13	1.39191	1.08639	0.0653899	0.190616	0.665858	1	MED17	MED17	196	98.6459	0.11193	0.0604323	1.85216	0.0640025	0.199086	MED17	chr11	Not_Biologically_Significant	687	NA	NA	NA	NA	NA	NA	NA	NA	NA	NA	93797534	93797719	93807500	93809876	2.86928e-05	0.104	NA	NA	NA	NA	NA	NA	NA	NA
1886	ENSG00000042429	18129	ENST00000251871.9	289522	18129	NA	ENSG00000042429.13	0.950194	0.00174603	-0.0501042	0.998217	0.99978	1	MED17	MED17	196	98.6459	0.11193	0.0604323	1.85216	0.0640025	0.199086	MED17	chr11	Not_Biologically_Significant	686	NA	NA	NA	NA	NA	NA	NA	NA	NA	NA	93797534	93797719	93809716	93809876	3.09706e-05	0.104	NA	NA	NA	NA	NA	NA	NA	NA
1887	ENSG00000042429	18129	ENST00000251871.9	289522	18129	NA	ENSG00000042429.13	0.950194	0.00174603	-0.0501042	0.998217	0.99978	1	MED17	MED17	196	98.6459	0.11193	0.0604323	1.85216	0.0640025	0.199086	MED17	chr11	Not_Biologically_Significant	687	NA	NA	NA	NA	NA	NA	NA	NA	NA	NA	93797534	93797719	93807500	93809876	2.86928e-05	0.104	NA	NA	NA	NA	NA	NA	NA	NA
1888	ENSG00000042429	18140	ENST00000640077.1	289540	18140	NA	ENSG00000042429.13	1.16026	0.855357	0.144325	0.292874	0.760873	1	MED17	MED17	196	98.6459	0.11193	0.0604323	1.85216	0.0640025	0.199086	MED17	chr11	Not_Biologically_Significant	686	NA	NA	NA	NA	NA	NA	NA	NA	NA	NA	93797534	93797719	93809716	93809876	3.09706e-05	0.104	NA	NA	NA	NA	NA	NA	NA	NA
1889	ENSG00000042429	18140	ENST00000640077.1	289540	18140	NA	ENSG00000042429.13	1.16026	0.855357	0.144325	0.292874	0.760873	1	MED17	MED17	196	98.6459	0.11193	0.0604323	1.85216	0.0640025	0.199086	MED17	chr11	Not_Biologically_Significant	687	NA	NA	NA	NA	NA	NA	NA	NA	NA	NA	93797534	93797719	93807500	93809876	2.86928e-05	0.104	NA	NA	NA	NA	NA	NA	NA	NA
1890	ENSG00000042429	18128	ENST00000640027.1	289520	18128	NA	ENSG00000042429.13	1.53462	0.873651	0.117735	0.283409	0.752019	1	MED17	MED17	196	98.6459	0.11193	0.0604323	1.85216	0.0640025	0.199086	MED17	chr11	Not_Biologically_Significant	686	NA	NA	NA	NA	NA	NA	NA	NA	NA	NA	93797534	93797719	93809716	93809876	3.09706e-05	0.104	NA	NA	NA	NA	NA	NA	NA	NA
1891	ENSG00000042429	18128	ENST00000640027.1	289520	18128	NA	ENSG00000042429.13	1.53462	0.873651	0.117735	0.283409	0.752019	1	MED17	MED17	196	98.6459	0.11193	0.0604323	1.85216	0.0640025	0.199086	MED17	chr11	Not_Biologically_Significant	687	NA	NA	NA	NA	NA	NA	NA	NA	NA	NA	93797534	93797719	93807500	93809876	2.86928e-05	0.104	NA	NA	NA	NA	NA	NA	NA	NA
1892	ENSG00000042429	18138	ENST00000638790.1	289538	18138	NA	ENSG00000042429.13	0.613262	0.310873	0.204405	0.689052	0.934782	1	MED17	MED17	196	98.6459	0.11193	0.0604323	1.85216	0.0640025	0.199086	MED17	chr11	Not_Biologically_Significant	686	NA	NA	NA	NA	NA	NA	NA	NA	NA	NA	93797534	93797719	93809716	93809876	3.09706e-05	0.104	NA	NA	NA	NA	NA	NA	NA	NA
1893	ENSG00000042429	18138	ENST00000638790.1	289538	18138	NA	ENSG00000042429.13	0.613262	0.310873	0.204405	0.689052	0.934782	1	MED17	MED17	196	98.6459	0.11193	0.0604323	1.85216	0.0640025	0.199086	MED17	chr11	Not_Biologically_Significant	687	NA	NA	NA	NA	NA	NA	NA	NA	NA	NA	93797534	93797719	93807500	93809876	2.86928e-05	0.104	NA	NA	NA	NA	NA	NA	NA	NA
1894	ENSG00000042429	18127	ENST00000530819.1	289519	18127	NA	ENSG00000042429.13	1.19023	-0.784325	-0.155308	0.331744	0.788577	1	MED17	MED17	196	98.6459	0.11193	0.0604323	1.85216	0.0640025	0.199086	MED17	chr11	Not_Biologically_Significant	686	NA	NA	NA	NA	NA	NA	NA	NA	NA	NA	93797534	93797719	93809716	93809876	3.09706e-05	0.104	NA	NA	NA	NA	NA	NA	NA	NA
1895	ENSG00000042429	18127	ENST00000530819.1	289519	18127	NA	ENSG00000042429.13	1.19023	-0.784325	-0.155308	0.331744	0.788577	1	MED17	MED17	196	98.6459	0.11193	0.0604323	1.85216	0.0640025	0.199086	MED17	chr11	Not_Biologically_Significant	687	NA	NA	NA	NA	NA	NA	NA	NA	NA	NA	93797534	93797719	93807500	93809876	2.86928e-05	0.104	NA	NA	NA	NA	NA	NA	NA	NA
1896	ENSG00000042429	18125	ENST00000640583.1	289515	18125	NA	ENSG00000042429.13	0.823954	0.55623	0.363646	0.482141	0.863754	1	MED17	MED17	196	98.6459	0.11193	0.0604323	1.85216	0.0640025	0.199086	MED17	chr11	Not_Biologically_Significant	686	NA	NA	NA	NA	NA	NA	NA	NA	NA	NA	93797534	93797719	93809716	93809876	3.09706e-05	0.104	NA	NA	NA	NA	NA	NA	NA	NA
1897	ENSG00000042429	18125	ENST00000640583.1	289515	18125	NA	ENSG00000042429.13	0.823954	0.55623	0.363646	0.482141	0.863754	1	MED17	MED17	196	98.6459	0.11193	0.0604323	1.85216	0.0640025	0.199086	MED17	chr11	Not_Biologically_Significant	687	NA	NA	NA	NA	NA	NA	NA	NA	NA	NA	93797534	93797719	93807500	93809876	2.86928e-05	0.104	NA	NA	NA	NA	NA	NA	NA	NA
1898	ENSG00000042429	18124	ENST00000640804.1	289514	18124	NA	ENSG00000042429.13	1.30583	0.594127	0.271973	0.454239	0.854049	1	MED17	MED17	196	98.6459	0.11193	0.0604323	1.85216	0.0640025	0.199086	MED17	chr11	Not_Biologically_Significant	686	NA	NA	NA	NA	NA	NA	NA	NA	NA	NA	93797534	93797719	93809716	93809876	3.09706e-05	0.104	NA	NA	NA	NA	NA	NA	NA	NA
1899	ENSG00000042429	18124	ENST00000640804.1	289514	18124	NA	ENSG00000042429.13	1.30583	0.594127	0.271973	0.454239	0.854049	1	MED17	MED17	196	98.6459	0.11193	0.0604323	1.85216	0.0640025	0.199086	MED17	chr11	Not_Biologically_Significant	687	NA	NA	NA	NA	NA	NA	NA	NA	NA	NA	93797534	93797719	93807500	93809876	2.86928e-05	0.104	NA	NA	NA	NA	NA	NA	NA	NA
1900	ENSG00000042429	18136	ENST00000507258.4	289534	18136	NA	ENSG00000042429.13	1.14733	0.743016	0.0239218	0.356008	0.80404	1	MED17	MED17	196	98.6459	0.11193	0.0604323	1.85216	0.0640025	0.199086	MED17	chr11	Not_Biologically_Significant	686	NA	NA	NA	NA	NA	NA	NA	NA	NA	NA	93797534	93797719	93809716	93809876	3.09706e-05	0.104	NA	NA	NA	NA	NA	NA	NA	NA
1901	ENSG00000042429	18136	ENST00000507258.4	289534	18136	NA	ENSG00000042429.13	1.14733	0.743016	0.0239218	0.356008	0.80404	1	MED17	MED17	196	98.6459	0.11193	0.0604323	1.85216	0.0640025	0.199086	MED17	chr11	Not_Biologically_Significant	687	NA	NA	NA	NA	NA	NA	NA	NA	NA	NA	93797534	93797719	93807500	93809876	2.86928e-05	0.104	NA	NA	NA	NA	NA	NA	NA	NA
1902	ENSG00000042429	18130	ENST00000525026.6	289523	18130	NA	ENSG00000042429.13	0.78433	0.921429	0.144279	0.259986	0.731838	1	MED17	MED17	196	98.6459	0.11193	0.0604323	1.85216	0.0640025	0.199086	MED17	chr11	Not_Biologically_Significant	686	NA	NA	NA	NA	NA	NA	NA	NA	NA	NA	93797534	93797719	93809716	93809876	3.09706e-05	0.104	NA	NA	NA	NA	NA	NA	NA	NA
1903	ENSG00000042429	18130	ENST00000525026.6	289523	18130	NA	ENSG00000042429.13	0.78433	0.921429	0.144279	0.259986	0.731838	1	MED17	MED17	196	98.6459	0.11193	0.0604323	1.85216	0.0640025	0.199086	MED17	chr11	Not_Biologically_Significant	687	NA	NA	NA	NA	NA	NA	NA	NA	NA	NA	93797534	93797719	93807500	93809876	2.86928e-05	0.104	NA	NA	NA	NA	NA	NA	NA	NA
1904	ENSG00000042429	18143	ENST00000640411.1	289545	18143	NA	ENSG00000042429.13	1.23345	0.978413	0.162784	0.23391	0.711274	1	MED17	MED17	196	98.6459	0.11193	0.0604323	1.85216	0.0640025	0.199086	MED17	chr11	Not_Biologically_Significant	686	NA	NA	NA	NA	NA	NA	NA	NA	NA	NA	93797534	93797719	93809716	93809876	3.09706e-05	0.104	NA	NA	NA	NA	NA	NA	NA	NA
1905	ENSG00000042429	18143	ENST00000640411.1	289545	18143	NA	ENSG00000042429.13	1.23345	0.978413	0.162784	0.23391	0.711274	1	MED17	MED17	196	98.6459	0.11193	0.0604323	1.85216	0.0640025	0.199086	MED17	chr11	Not_Biologically_Significant	687	NA	NA	NA	NA	NA	NA	NA	NA	NA	NA	93797534	93797719	93807500	93809876	2.86928e-05	0.104	NA	NA	NA	NA	NA	NA	NA	NA
1906	ENSG00000042429	18132	ENST00000533133.6	289526	18132	NA	ENSG00000042429.13	1.24826	0.398175	0.0980375	0.610428	0.911137	1	MED17	MED17	196	98.6459	0.11193	0.0604323	1.85216	0.0640025	0.199086	MED17	chr11	Not_Biologically_Significant	686	NA	NA	NA	NA	NA	NA	NA	NA	NA	NA	93797534	93797719	93809716	93809876	3.09706e-05	0.104	NA	NA	NA	NA	NA	NA	NA	NA
1907	ENSG00000042429	18132	ENST00000533133.6	289526	18132	NA	ENSG00000042429.13	1.24826	0.398175	0.0980375	0.610428	0.911137	1	MED17	MED17	196	98.6459	0.11193	0.0604323	1.85216	0.0640025	0.199086	MED17	chr11	Not_Biologically_Significant	687	NA	NA	NA	NA	NA	NA	NA	NA	NA	NA	93797534	93797719	93807500	93809876	2.86928e-05	0.104	NA	NA	NA	NA	NA	NA	NA	NA
1908	ENSG00000042429	18131	ENST00000639189.1	289524	18131	NA	ENSG00000042429.13	1.43227	0.361468	0.0700206	0.642902	0.920848	1	MED17	MED17	196	98.6459	0.11193	0.0604323	1.85216	0.0640025	0.199086	MED17	chr11	Not_Biologically_Significant	686	NA	NA	NA	NA	NA	NA	NA	NA	NA	NA	93797534	93797719	93809716	93809876	3.09706e-05	0.104	NA	NA	NA	NA	NA	NA	NA	NA
1909	ENSG00000042429	18131	ENST00000639189.1	289524	18131	NA	ENSG00000042429.13	1.43227	0.361468	0.0700206	0.642902	0.920848	1	MED17	MED17	196	98.6459	0.11193	0.0604323	1.85216	0.0640025	0.199086	MED17	chr11	Not_Biologically_Significant	687	NA	NA	NA	NA	NA	NA	NA	NA	NA	NA	93797534	93797719	93807500	93809876	2.86928e-05	0.104	NA	NA	NA	NA	NA	NA	NA	NA
1910	ENSG00000042429	18126	ENST00000638487.1	289517	18126	NA	ENSG00000042429.13	1.45009	-1.04774	-0.265384	0.2053	0.681551	1	MED17	MED17	196	98.6459	0.11193	0.0604323	1.85216	0.0640025	0.199086	MED17	chr11	Not_Biologically_Significant	686	NA	NA	NA	NA	NA	NA	NA	NA	NA	NA	93797534	93797719	93809716	93809876	3.09706e-05	0.104	NA	NA	NA	NA	NA	NA	NA	NA
1911	ENSG00000042429	18126	ENST00000638487.1	289517	18126	NA	ENSG00000042429.13	1.45009	-1.04774	-0.265384	0.2053	0.681551	1	MED17	MED17	196	98.6459	0.11193	0.0604323	1.85216	0.0640025	0.199086	MED17	chr11	Not_Biologically_Significant	687	NA	NA	NA	NA	NA	NA	NA	NA	NA	NA	93797534	93797719	93807500	93809876	2.86928e-05	0.104	NA	NA	NA	NA	NA	NA	NA	NA
1912	ENSG00000042429	18134	ENST00000639457.1	289528	18134	NA	ENSG00000042429.13	0.481469	-0.56369	-0.236802	0.476557	0.861597	1	MED17	MED17	196	98.6459	0.11193	0.0604323	1.85216	0.0640025	0.199086	MED17	chr11	Not_Biologically_Significant	686	NA	NA	NA	NA	NA	NA	NA	NA	NA	NA	93797534	93797719	93809716	93809876	3.09706e-05	0.104	NA	NA	NA	NA	NA	NA	NA	NA
1913	ENSG00000042429	18134	ENST00000639457.1	289528	18134	NA	ENSG00000042429.13	0.481469	-0.56369	-0.236802	0.476557	0.861597	1	MED17	MED17	196	98.6459	0.11193	0.0604323	1.85216	0.0640025	0.199086	MED17	chr11	Not_Biologically_Significant	687	NA	NA	NA	NA	NA	NA	NA	NA	NA	NA	93797534	93797719	93807500	93809876	2.86928e-05	0.104	NA	NA	NA	NA	NA	NA	NA	NA
1914	ENSG00000042445	3834	ENST00000490291.1	74778	3834	NA	ENSG00000042445.15	0.40731	0.714643	0.121744	0.373317	0.81449	1	RETSAT	RETSAT	197	225.372	0.0934599	0.0656917	1.42271	0.154821	0.355236	RETSAT	chr2	Not_Biologically_Significant	NA	NA	NA	NA	NA	NA	NA	NA	NA	NA	NA	NA	NA	NA	NA	NA	NA	NA	NA	NA	NA	NA	NA	NA	NA
1915	ENSG00000042445	3833	ENST00000295802.9	74761	3833	NA	ENSG00000042445.15	1.2992	-0.367579	-0.0591161	0.637493	0.918881	1	RETSAT	RETSAT	197	225.372	0.0934599	0.0656917	1.42271	0.154821	0.355236	RETSAT	chr2	Not_Biologically_Significant	NA	NA	NA	NA	NA	NA	NA	NA	NA	NA	NA	NA	NA	NA	NA	NA	NA	NA	NA	NA	NA	NA	NA	NA	NA
1916	ENSG00000042493	3837	ENST00000409724.5	74824	3837	NA	ENSG00000042493.17	1.5237	0.540119	0.108877	0.494353	0.867357	1	CAPG	CAPG	198	123.665	0.346002	0.183175	1.88892	0.0589028	0.188247	CAPG	chr2	Not_Biologically_Significant	NA	NA	NA	NA	NA	NA	NA	NA	NA	NA	NA	NA	NA	NA	NA	NA	NA	NA	NA	NA	NA	NA	NA	NA	NA
1917	ENSG00000042493	3835	ENST00000453973.5	74785	3835	NA	ENSG00000042493.17	0.569403	0.654722	0.276428	0.411902	0.835378	1	CAPG	CAPG	198	123.665	0.346002	0.183175	1.88892	0.0589028	0.188247	CAPG	chr2	Not_Biologically_Significant	NA	NA	NA	NA	NA	NA	NA	NA	NA	NA	NA	NA	NA	NA	NA	NA	NA	NA	NA	NA	NA	NA	NA	NA	NA
1918	ENSG00000042493	3838	ENST00000449030.5	74828	3838	NA	ENSG00000042493.17	0.427244	0.942341	0.367622	0.250091	0.725931	1	CAPG	CAPG	198	123.665	0.346002	0.183175	1.88892	0.0589028	0.188247	CAPG	chr2	Not_Biologically_Significant	NA	NA	NA	NA	NA	NA	NA	NA	NA	NA	NA	NA	NA	NA	NA	NA	NA	NA	NA	NA	NA	NA	NA	NA	NA
1919	ENSG00000042493	3836	ENST00000263867.9	74791	3836	NA	ENSG00000042493.17	1.94199	1.29976	0.420669	0.123906	0.574861	0.915202	CAPG	CAPG	198	123.665	0.346002	0.183175	1.88892	0.0589028	0.188247	CAPG	chr2	Not_Biologically_Significant	NA	NA	NA	NA	NA	NA	NA	NA	NA	NA	NA	NA	NA	NA	NA	NA	NA	NA	NA	NA	NA	NA	NA	NA	NA
1920	ENSG00000042781	2706	ENST00000307340.8	45399	2706	NA	ENSG00000042781.14	0.725746	-1.7575	-0.244524	0.0439034	0.367726	0.680164	USH2A	USH2A	199	5.85922	-0.0709509	0.191644	-0.370223	0.711217	0.853952	USH2A	chr1	Not_Biologically_Significant	NA	NA	NA	NA	NA	NA	NA	NA	NA	NA	NA	NA	NA	NA	NA	NA	NA	NA	NA	NA	NA	NA	NA	NA	NA
1921	ENSG00000042781	2707	ENST00000366942.3	45404	2707	NA	ENSG00000042781.14	0.488263	-0.220198	-0.00139933	0.775666	0.955316	1	USH2A	USH2A	199	5.85922	-0.0709509	0.191644	-0.370223	0.711217	0.853952	USH2A	chr1	Not_Biologically_Significant	NA	NA	NA	NA	NA	NA	NA	NA	NA	NA	NA	NA	NA	NA	NA	NA	NA	NA	NA	NA	NA	NA	NA	NA	NA
1922	ENSG00000043591	16434	ENST00000369295.4	266728	16434	NA	ENSG00000043591.6	2.89151	-2.14992	-0.307567	0.0159076	0.221141	0.466615	ADRB1	ADRB1	201	583.402	-0.293939	0.107517	-2.7339	0.00625899	0.0386691	ADRB1	chr10	Trending_Towards_Decreased_RNA_Expression	NA	NA	NA	NA	NA	NA	NA	NA	NA	NA	NA	NA	NA	NA	NA	NA	NA	NA	NA	NA	NA	NA	NA	NA	NA
1923	ENSG00000044090	10919	ENST00000674112.2	181140	10919	NA	ENSG00000044090.14	0.866766	-0.331071	0.0573036	0.670395	0.929488	1	CUL7	CUL7	202	499.785	-0.198465	0.0803533	-2.46991	0.0135148	0.0658829	CUL7	chr6	Not_Biologically_Significant	NA	NA	NA	NA	NA	NA	NA	NA	NA	NA	NA	NA	NA	NA	NA	NA	NA	NA	NA	NA	NA	NA	NA	NA	NA
1924	ENSG00000044090	10927	ENST00000688707.1	181150	10927	NA	ENSG00000044090.14	1.28209	-0.73246	-0.381661	0.362324	0.809002	1	CUL7	CUL7	202	499.785	-0.198465	0.0803533	-2.46991	0.0135148	0.0658829	CUL7	chr6	Not_Biologically_Significant	NA	NA	NA	NA	NA	NA	NA	NA	NA	NA	NA	NA	NA	NA	NA	NA	NA	NA	NA	NA	NA	NA	NA	NA	NA
1925	ENSG00000044090	10922	ENST00000674100.1	181143	10922	NA	ENSG00000044090.14	1.01912	-0.700079	-0.451674	0.38251	0.818594	1	CUL7	CUL7	202	499.785	-0.198465	0.0803533	-2.46991	0.0135148	0.0658829	CUL7	chr6	Not_Biologically_Significant	NA	NA	NA	NA	NA	NA	NA	NA	NA	NA	NA	NA	NA	NA	NA	NA	NA	NA	NA	NA	NA	NA	NA	NA	NA
1926	ENSG00000044090	10916	ENST00000685042.1	181137	10916	NA	ENSG00000044090.14	1.06442	-0.0223016	0.0580161	0.976964	0.996585	1	CUL7	CUL7	202	499.785	-0.198465	0.0803533	-2.46991	0.0135148	0.0658829	CUL7	chr6	Not_Biologically_Significant	NA	NA	NA	NA	NA	NA	NA	NA	NA	NA	NA	NA	NA	NA	NA	NA	NA	NA	NA	NA	NA	NA	NA	NA	NA
1927	ENSG00000044090	10914	ENST00000692002.1	181128	10914	NA	ENSG00000044090.14	1.44403	-0.486627	-0.140621	0.53618	0.884912	1	CUL7	CUL7	202	499.785	-0.198465	0.0803533	-2.46991	0.0135148	0.0658829	CUL7	chr6	Not_Biologically_Significant	NA	NA	NA	NA	NA	NA	NA	NA	NA	NA	NA	NA	NA	NA	NA	NA	NA	NA	NA	NA	NA	NA	NA	NA	NA
1928	ENSG00000044090	10924	ENST00000688302.1	181145	10924	NA	ENSG00000044090.14	1.00432	0.229683	0.222588	0.76642	0.953502	1	CUL7	CUL7	202	499.785	-0.198465	0.0803533	-2.46991	0.0135148	0.0658829	CUL7	chr6	Not_Biologically_Significant	NA	NA	NA	NA	NA	NA	NA	NA	NA	NA	NA	NA	NA	NA	NA	NA	NA	NA	NA	NA	NA	NA	NA	NA	NA
1929	ENSG00000044090	10918	ENST00000674134.1	181139	10918	NA	ENSG00000044090.14	1.45308	-0.507262	-0.154903	0.519774	0.878832	1	CUL7	CUL7	202	499.785	-0.198465	0.0803533	-2.46991	0.0135148	0.0658829	CUL7	chr6	Not_Biologically_Significant	NA	NA	NA	NA	NA	NA	NA	NA	NA	NA	NA	NA	NA	NA	NA	NA	NA	NA	NA	NA	NA	NA	NA	NA	NA
1930	ENSG00000044090	10928	ENST00000683493.1	181151	10928	NA	ENSG00000044090.14	1.27617	-0.405833	0.0775531	0.603786	0.909652	1	CUL7	CUL7	202	499.785	-0.198465	0.0803533	-2.46991	0.0135148	0.0658829	CUL7	chr6	Not_Biologically_Significant	NA	NA	NA	NA	NA	NA	NA	NA	NA	NA	NA	NA	NA	NA	NA	NA	NA	NA	NA	NA	NA	NA	NA	NA	NA
1931	ENSG00000044090	10923	ENST00000686442.1	181144	10923	NA	ENSG00000044090.14	1.58032	-0.488294	-0.124613	0.534863	0.884843	1	CUL7	CUL7	202	499.785	-0.198465	0.0803533	-2.46991	0.0135148	0.0658829	CUL7	chr6	Not_Biologically_Significant	NA	NA	NA	NA	NA	NA	NA	NA	NA	NA	NA	NA	NA	NA	NA	NA	NA	NA	NA	NA	NA	NA	NA	NA	NA
1932	ENSG00000044090	10920	ENST00000683242.1	181141	10920	NA	ENSG00000044090.14	1.34883	-2.25976	-0.305678	0.0116439	0.185766	0.410112	CUL7	CUL7	202	499.785	-0.198465	0.0803533	-2.46991	0.0135148	0.0658829	CUL7	chr6	Not_Biologically_Significant	NA	NA	NA	NA	NA	NA	NA	NA	NA	NA	NA	NA	NA	NA	NA	NA	NA	NA	NA	NA	NA	NA	NA	NA	NA
1933	ENSG00000044090	10921	ENST00000478630.2	181142	10921	NA	ENSG00000044090.14	1.36023	0.263611	0.0849949	0.733494	0.946311	1	CUL7	CUL7	202	499.785	-0.198465	0.0803533	-2.46991	0.0135148	0.0658829	CUL7	chr6	Not_Biologically_Significant	NA	NA	NA	NA	NA	NA	NA	NA	NA	NA	NA	NA	NA	NA	NA	NA	NA	NA	NA	NA	NA	NA	NA	NA	NA
1934	ENSG00000044090	10915	ENST00000689256.1	181136	10915	NA	ENSG00000044090.14	2.11394	-0.107302	-0.0618423	0.88909	0.980744	1	CUL7	CUL7	202	499.785	-0.198465	0.0803533	-2.46991	0.0135148	0.0658829	CUL7	chr6	Not_Biologically_Significant	NA	NA	NA	NA	NA	NA	NA	NA	NA	NA	NA	NA	NA	NA	NA	NA	NA	NA	NA	NA	NA	NA	NA	NA	NA
1935	ENSG00000044090	10926	ENST00000683320.1	181149	10926	NA	ENSG00000044090.14	0.628239	-1.09595	-0.179465	0.187119	0.660822	0.996902	CUL7	CUL7	202	499.785	-0.198465	0.0803533	-2.46991	0.0135148	0.0658829	CUL7	chr6	Not_Biologically_Significant	NA	NA	NA	NA	NA	NA	NA	NA	NA	NA	NA	NA	NA	NA	NA	NA	NA	NA	NA	NA	NA	NA	NA	NA	NA
1936	ENSG00000044090	10917	ENST00000690231.1	181138	10917	NA	ENSG00000044090.14	1.90072	0.142817	-0.0679081	0.853023	0.973502	1	CUL7	CUL7	202	499.785	-0.198465	0.0803533	-2.46991	0.0135148	0.0658829	CUL7	chr6	Not_Biologically_Significant	NA	NA	NA	NA	NA	NA	NA	NA	NA	NA	NA	NA	NA	NA	NA	NA	NA	NA	NA	NA	NA	NA	NA	NA	NA
1937	ENSG00000044090	10913	ENST00000265348.9	181126	10913	NA	ENSG00000044090.14	2.42802	-2.58409	-0.257183	0.00449886	0.106751	0.261554	CUL7	CUL7	202	499.785	-0.198465	0.0803533	-2.46991	0.0135148	0.0658829	CUL7	chr6	Not_Biologically_Significant	NA	NA	NA	NA	NA	NA	NA	NA	NA	NA	NA	NA	NA	NA	NA	NA	NA	NA	NA	NA	NA	NA	NA	NA	NA
1938	ENSG00000044090	10929	ENST00000683160.1	181152	10929	NA	ENSG00000044090.14	1.09353	-1.08667	-0.257605	0.190506	0.665858	1	CUL7	CUL7	202	499.785	-0.198465	0.0803533	-2.46991	0.0135148	0.0658829	CUL7	chr6	Not_Biologically_Significant	NA	NA	NA	NA	NA	NA	NA	NA	NA	NA	NA	NA	NA	NA	NA	NA	NA	NA	NA	NA	NA	NA	NA	NA	NA
1939	ENSG00000044090	10925	ENST00000673753.1	181147	10925	NA	ENSG00000044090.14	1.39365	-0.772421	-0.176823	0.338629	0.792946	1	CUL7	CUL7	202	499.785	-0.198465	0.0803533	-2.46991	0.0135148	0.0658829	CUL7	chr6	Not_Biologically_Significant	NA	NA	NA	NA	NA	NA	NA	NA	NA	NA	NA	NA	NA	NA	NA	NA	NA	NA	NA	NA	NA	NA	NA	NA	NA
1940	ENSG00000044446	31150	ENST00000379942.5	498671	31150	NA	ENSG00000044446.13	2.58776	3.71123	0.293429	8.54728e-05	0.00827795	0.0238582	PHKA2	PHKA2	NA	NA	NA	NA	NA	NA	NA	NA	NA	NA	NA	NA	NA	NA	NA	NA	NA	NA	NA	NA	NA	NA	NA	NA	NA	NA	NA	NA	NA	NA	NA	NA	NA	NA	NA
1941	ENSG00000044446	31151	ENST00000481718.1	498684	31151	NA	ENSG00000044446.13	1.56651	2.85464	0.334973	0.0019353	0.0647599	0.165447	PHKA2	PHKA2	NA	NA	NA	NA	NA	NA	NA	NA	NA	NA	NA	NA	NA	NA	NA	NA	NA	NA	NA	NA	NA	NA	NA	NA	NA	NA	NA	NA	NA	NA	NA	NA	NA	NA	NA
1942	ENSG00000044446	31152	ENST00000469485.5	498687	31152	NA	ENSG00000044446.13	2.25274	1.20262	0.0929449	0.151396	0.614707	0.953597	PHKA2	PHKA2	NA	NA	NA	NA	NA	NA	NA	NA	NA	NA	NA	NA	NA	NA	NA	NA	NA	NA	NA	NA	NA	NA	NA	NA	NA	NA	NA	NA	NA	NA	NA	NA	NA	NA	NA
1943	ENSG00000044446	31153	ENST00000473597.1	498691	31153	NA	ENSG00000044446.13	0.785491	-0.169683	0.0764925	0.825934	0.968134	1	PHKA2	PHKA2	NA	NA	NA	NA	NA	NA	NA	NA	NA	NA	NA	NA	NA	NA	NA	NA	NA	NA	NA	NA	NA	NA	NA	NA	NA	NA	NA	NA	NA	NA	NA	NA	NA	NA	NA
1944	ENSG00000044446	31154	ENST00000473739.5	498692	31154	NA	ENSG00000044446.13	1.01524	1.02266	0.142201	0.215344	0.692311	1	PHKA2	PHKA2	NA	NA	NA	NA	NA	NA	NA	NA	NA	NA	NA	NA	NA	NA	NA	NA	NA	NA	NA	NA	NA	NA	NA	NA	NA	NA	NA	NA	NA	NA	NA	NA	NA	NA	NA
1945	ENSG00000044446	31155	ENST00000464455.1	498696	31155	NA	ENSG00000044446.13	1.3075	2.29671	0.305021	0.0105025	0.175537	0.392304	PHKA2	PHKA2	NA	NA	NA	NA	NA	NA	NA	NA	NA	NA	NA	NA	NA	NA	NA	NA	NA	NA	NA	NA	NA	NA	NA	NA	NA	NA	NA	NA	NA	NA	NA	NA	NA	NA	NA
1946	ENSG00000044524	6545	ENST00000336596.7	93100	6545	NA	ENSG00000044524.12	2.435	-4.1073	-0.677619	1.90286e-05	0.0031	0.0094899	EPHA3	EPHA3	203	282.581	-0.374433	0.150116	-2.49428	0.0126211	0.0626837	EPHA3	chr3	Not_Biologically_Significant	NA	NA	NA	NA	NA	NA	NA	NA	NA	NA	NA	NA	NA	NA	NA	NA	NA	NA	NA	NA	NA	NA	NA	NA	NA
1947	ENSG00000044524	6547	ENST00000494014.1	93104	6547	NA	ENSG00000044524.12	1.72389	-1.10448	-0.286227	0.184006	0.657929	0.993426	EPHA3	EPHA3	203	282.581	-0.374433	0.150116	-2.49428	0.0126211	0.0626837	EPHA3	chr3	Not_Biologically_Significant	NA	NA	NA	NA	NA	NA	NA	NA	NA	NA	NA	NA	NA	NA	NA	NA	NA	NA	NA	NA	NA	NA	NA	NA	NA
1948	ENSG00000044524	6546	ENST00000452448.6	93103	6546	NA	ENSG00000044524.12	0.682058	1.06659	0.357196	0.198025	0.673236	1	EPHA3	EPHA3	203	282.581	-0.374433	0.150116	-2.49428	0.0126211	0.0626837	EPHA3	chr3	Not_Biologically_Significant	NA	NA	NA	NA	NA	NA	NA	NA	NA	NA	NA	NA	NA	NA	NA	NA	NA	NA	NA	NA	NA	NA	NA	NA	NA
1949	ENSG00000044574	15114	ENST00000681544.1	255915	15114	NA	ENSG00000044574.10	1.28854	-0.849563	-0.209996	0.295944	0.763917	1	HSPA5	HSPA5	204	6548.03	-0.0791505	0.08433	-0.938581	0.347946	0.580888	HSPA5	chr9	Not_Biologically_Significant	NA	NA	NA	NA	NA	NA	NA	NA	NA	NA	NA	NA	NA	NA	NA	NA	NA	NA	NA	NA	NA	NA	NA	NA	NA
1950	ENSG00000044574	15109	ENST00000680494.1	255909	15109	NA	ENSG00000044574.10	0.964564	1.12861	0.598683	0.175492	0.649701	0.983622	HSPA5	HSPA5	204	6548.03	-0.0791505	0.08433	-0.938581	0.347946	0.580888	HSPA5	chr9	Not_Biologically_Significant	NA	NA	NA	NA	NA	NA	NA	NA	NA	NA	NA	NA	NA	NA	NA	NA	NA	NA	NA	NA	NA	NA	NA	NA	NA
1951	ENSG00000044574	15117	ENST00000681540.1	255925	15117	NA	ENSG00000044574.10	1.02853	-0.161429	-0.1874	0.834288	0.970286	1	HSPA5	HSPA5	204	6548.03	-0.0791505	0.08433	-0.938581	0.347946	0.580888	HSPA5	chr9	Not_Biologically_Significant	NA	NA	NA	NA	NA	NA	NA	NA	NA	NA	NA	NA	NA	NA	NA	NA	NA	NA	NA	NA	NA	NA	NA	NA	NA
1952	ENSG00000044574	15115	ENST00000680257.1	255917	15115	NA	ENSG00000044574.10	0.919449	-0.503175	-0.0194418	0.523052	0.879777	1	HSPA5	HSPA5	204	6548.03	-0.0791505	0.08433	-0.938581	0.347946	0.580888	HSPA5	chr9	Not_Biologically_Significant	NA	NA	NA	NA	NA	NA	NA	NA	NA	NA	NA	NA	NA	NA	NA	NA	NA	NA	NA	NA	NA	NA	NA	NA	NA
1953	ENSG00000044574	15108	ENST00000679475.1	255908	15108	NA	ENSG00000044574.10	1.03097	-0.682778	-0.269095	0.393588	0.825789	1	HSPA5	HSPA5	204	6548.03	-0.0791505	0.08433	-0.938581	0.347946	0.580888	HSPA5	chr9	Not_Biologically_Significant	NA	NA	NA	NA	NA	NA	NA	NA	NA	NA	NA	NA	NA	NA	NA	NA	NA	NA	NA	NA	NA	NA	NA	NA	NA
1954	ENSG00000044574	15110	ENST00000681774.1	255910	15110	NA	ENSG00000044574.10	0.788678	0.133254	-0.00509292	0.862754	0.975131	1	HSPA5	HSPA5	204	6548.03	-0.0791505	0.08433	-0.938581	0.347946	0.580888	HSPA5	chr9	Not_Biologically_Significant	NA	NA	NA	NA	NA	NA	NA	NA	NA	NA	NA	NA	NA	NA	NA	NA	NA	NA	NA	NA	NA	NA	NA	NA	NA
1955	ENSG00000044574	15116	ENST00000680032.1	255924	15116	NA	ENSG00000044574.10	3.00627	-0.71754	-0.120959	0.371541	0.813941	1	HSPA5	HSPA5	204	6548.03	-0.0791505	0.08433	-0.938581	0.347946	0.580888	HSPA5	chr9	Not_Biologically_Significant	NA	NA	NA	NA	NA	NA	NA	NA	NA	NA	NA	NA	NA	NA	NA	NA	NA	NA	NA	NA	NA	NA	NA	NA	NA
1956	ENSG00000044574	15112	ENST00000681424.1	255914	15112	NA	ENSG00000044574.10	0.541778	-0.32746	-0.122564	0.67374	0.929807	1	HSPA5	HSPA5	204	6548.03	-0.0791505	0.08433	-0.938581	0.347946	0.580888	HSPA5	chr9	Not_Biologically_Significant	NA	NA	NA	NA	NA	NA	NA	NA	NA	NA	NA	NA	NA	NA	NA	NA	NA	NA	NA	NA	NA	NA	NA	NA	NA
1957	ENSG00000044574	15111	ENST00000679355.1	255911	15111	NA	ENSG00000044574.10	1.07508	-1.46937	-0.719891	0.0860137	0.495144	0.844428	HSPA5	HSPA5	204	6548.03	-0.0791505	0.08433	-0.938581	0.347946	0.580888	HSPA5	chr9	Not_Biologically_Significant	NA	NA	NA	NA	NA	NA	NA	NA	NA	NA	NA	NA	NA	NA	NA	NA	NA	NA	NA	NA	NA	NA	NA	NA	NA
1958	ENSG00000044574	15118	ENST00000680234.1	255926	15118	NA	ENSG00000044574.10	1.36124	-0.46123	-0.0878715	0.556935	0.893448	1	HSPA5	HSPA5	204	6548.03	-0.0791505	0.08433	-0.938581	0.347946	0.580888	HSPA5	chr9	Not_Biologically_Significant	NA	NA	NA	NA	NA	NA	NA	NA	NA	NA	NA	NA	NA	NA	NA	NA	NA	NA	NA	NA	NA	NA	NA	NA	NA
1959	ENSG00000044574	15107	ENST00000680640.1	255907	15107	NA	ENSG00000044574.10	1.18668	0.229286	-0.00627415	0.766856	0.953699	1	HSPA5	HSPA5	204	6548.03	-0.0791505	0.08433	-0.938581	0.347946	0.580888	HSPA5	chr9	Not_Biologically_Significant	NA	NA	NA	NA	NA	NA	NA	NA	NA	NA	NA	NA	NA	NA	NA	NA	NA	NA	NA	NA	NA	NA	NA	NA	NA
1960	ENSG00000044574	15106	ENST00000324460.7	255905	15106	NA	ENSG00000044574.10	2.21252	-2.48552	-0.469696	0.00605203	0.126813	0.304229	HSPA5	HSPA5	204	6548.03	-0.0791505	0.08433	-0.938581	0.347946	0.580888	HSPA5	chr9	Not_Biologically_Significant	NA	NA	NA	NA	NA	NA	NA	NA	NA	NA	NA	NA	NA	NA	NA	NA	NA	NA	NA	NA	NA	NA	NA	NA	NA
1961	ENSG00000044574	15113	ENST00000681675.1	255916	15113	NA	ENSG00000044574.10	0.9318	-0.302659	-0.196752	0.696684	0.935787	1	HSPA5	HSPA5	204	6548.03	-0.0791505	0.08433	-0.938581	0.347946	0.580888	HSPA5	chr9	Not_Biologically_Significant	NA	NA	NA	NA	NA	NA	NA	NA	NA	NA	NA	NA	NA	NA	NA	NA	NA	NA	NA	NA	NA	NA	NA	NA	NA
1962	ENSG00000046604	NA	NA	NA	NA	NA	NA	NA	NA	NA	NA	NA	NA	NA	NA	NA	NA	NA	NA	NA	NA	NA	NA	NA	NA	715	NA	NA	NA	NA	NA	NA	NA	NA	NA	NA	31536201	31536429	31538750	31538978	1.52056e-09	0.129	NA	NA	NA	NA	NA	NA	NA	NA
1963	ENSG00000046651	NA	NA	NA	NA	NA	NA	NA	NA	NA	NA	NA	NA	NA	NA	NA	NA	NA	NA	NA	NA	NA	NA	NA	NA	361	NA	NA	NA	NA	NA	NA	NA	NA	NA	NA	13736477	13736678	13738845	13738914	0.000346817	-0.1	NA	NA	NA	NA	NA	NA	NA	NA
1964	ENSG00000046653	31127	ENST00000454189.7	498347	31127	NA	ENSG00000046653.15	1.15236	-0.658452	-0.0760921	0.409431	0.833674	1	GPM6B	GPM6B	NA	NA	NA	NA	NA	NA	NA	NA	NA	NA	NA	NA	NA	NA	NA	NA	NA	NA	NA	NA	NA	NA	NA	NA	NA	NA	NA	NA	NA	NA	NA	NA	NA	NA	NA
1965	ENSG00000046889	13912	ENST00000288368.5	221392	13912	NA	ENSG00000046889.20	2.52333	-2.16119	-0.265291	0.0154182	0.216401	0.460778	PREX2	PREX2	205	314.881	-0.176217	0.123833	-1.42303	0.154729	0.355236	PREX2	chr8	Not_Biologically_Significant	NA	NA	NA	NA	NA	NA	NA	NA	NA	NA	NA	NA	NA	NA	NA	NA	NA	NA	NA	NA	NA	NA	NA	NA	NA
1966	ENSG00000046889	13913	ENST00000529398.5	221393	13913	NA	ENSG00000046889.20	1.00866	-0.1275	0.0672585	0.868544	0.976263	1	PREX2	PREX2	205	314.881	-0.176217	0.123833	-1.42303	0.154729	0.355236	PREX2	chr8	Not_Biologically_Significant	NA	NA	NA	NA	NA	NA	NA	NA	NA	NA	NA	NA	NA	NA	NA	NA	NA	NA	NA	NA	NA	NA	NA	NA	NA
1967	ENSG00000046889	13914	ENST00000517617.1	221394	13914	NA	ENSG00000046889.20	1.10144	-0.550397	-0.138795	0.486516	0.865515	1	PREX2	PREX2	205	314.881	-0.176217	0.123833	-1.42303	0.154729	0.355236	PREX2	chr8	Not_Biologically_Significant	NA	NA	NA	NA	NA	NA	NA	NA	NA	NA	NA	NA	NA	NA	NA	NA	NA	NA	NA	NA	NA	NA	NA	NA	NA
1968	ENSG00000047249	13799	ENST00000521335.1	230085	13799	NA	ENSG00000047249.19	0.850909	0.955873	0.11749	0.243922	0.721547	1	ATP6V1H	ATP6V1H	206	393.96	0.0268971	0.0415193	0.647821	0.517101	0.719807	ATP6V1H	chr8	Not_Biologically_Significant	1263	NA	NA	NA	NA	NA	NA	NA	NA	NA	NA	53756554	53756656	53795646	53795839	4.39131e-06	0.141	NA	NA	NA	NA	NA	NA	NA	NA
1969	ENSG00000047249	13792	ENST00000359530.7	230040	13792	NA	ENSG00000047249.19	2.25139	-0.869167	-0.267259	0.285693	0.75421	1	ATP6V1H	ATP6V1H	206	393.96	0.0268971	0.0415193	0.647821	0.517101	0.719807	ATP6V1H	chr8	Not_Biologically_Significant	1263	NA	NA	NA	NA	NA	NA	NA	NA	NA	NA	53756554	53756656	53795646	53795839	4.39131e-06	0.141	NA	NA	NA	NA	NA	NA	NA	NA
1970	ENSG00000047249	13798	ENST00000521707.1	230078	13798	NA	ENSG00000047249.19	0.734193	1.07448	0.0815812	0.195053	0.670905	1	ATP6V1H	ATP6V1H	206	393.96	0.0268971	0.0415193	0.647821	0.517101	0.719807	ATP6V1H	chr8	Not_Biologically_Significant	1263	NA	NA	NA	NA	NA	NA	NA	NA	NA	NA	53756554	53756656	53795646	53795839	4.39131e-06	0.141	NA	NA	NA	NA	NA	NA	NA	NA
1971	ENSG00000047249	13797	ENST00000524164.5	230076	13797	NA	ENSG00000047249.19	1.8437	-0.428294	-0.132728	0.58456	0.904359	1	ATP6V1H	ATP6V1H	206	393.96	0.0268971	0.0415193	0.647821	0.517101	0.719807	ATP6V1H	chr8	Not_Biologically_Significant	1263	NA	NA	NA	NA	NA	NA	NA	NA	NA	NA	53756554	53756656	53795646	53795839	4.39131e-06	0.141	NA	NA	NA	NA	NA	NA	NA	NA
1972	ENSG00000047249	13795	ENST00000520188.5	230067	13795	NA	ENSG00000047249.19	0.778019	0.396111	0.170623	0.612243	0.911649	1	ATP6V1H	ATP6V1H	206	393.96	0.0268971	0.0415193	0.647821	0.517101	0.719807	ATP6V1H	chr8	Not_Biologically_Significant	1263	NA	NA	NA	NA	NA	NA	NA	NA	NA	NA	53756554	53756656	53795646	53795839	4.39131e-06	0.141	NA	NA	NA	NA	NA	NA	NA	NA
1973	ENSG00000047249	13796	ENST00000396774.6	230075	13796	NA	ENSG00000047249.19	1.7209	0.119484	0.348997	0.876713	0.97831	1	ATP6V1H	ATP6V1H	206	393.96	0.0268971	0.0415193	0.647821	0.517101	0.719807	ATP6V1H	chr8	Not_Biologically_Significant	1263	NA	NA	NA	NA	NA	NA	NA	NA	NA	NA	53756554	53756656	53795646	53795839	4.39131e-06	0.141	NA	NA	NA	NA	NA	NA	NA	NA
1974	ENSG00000047249	13794	ENST00000518072.1	230047	13794	NA	ENSG00000047249.19	0.633069	-1.08413	-0.347609	0.191456	0.666488	1	ATP6V1H	ATP6V1H	206	393.96	0.0268971	0.0415193	0.647821	0.517101	0.719807	ATP6V1H	chr8	Not_Biologically_Significant	1263	NA	NA	NA	NA	NA	NA	NA	NA	NA	NA	53756554	53756656	53795646	53795839	4.39131e-06	0.141	NA	NA	NA	NA	NA	NA	NA	NA
1975	ENSG00000047249	13793	ENST00000355221.7	230046	13793	NA	ENSG00000047249.19	0.358291	0.247778	-0.0131949	0.74886	0.950318	1	ATP6V1H	ATP6V1H	206	393.96	0.0268971	0.0415193	0.647821	0.517101	0.719807	ATP6V1H	chr8	Not_Biologically_Significant	1263	NA	NA	NA	NA	NA	NA	NA	NA	NA	NA	53756554	53756656	53795646	53795839	4.39131e-06	0.141	NA	NA	NA	NA	NA	NA	NA	NA
1976	ENSG00000047579	10396	ENST00000510395.5	177255	10396	NA	ENSG00000047579.21	0.693979	0.797897	0.223718	0.324035	0.783422	1	DTNBP1	DTNBP1	207	107.223	-0.0109525	0.066836	-0.163872	0.869832	0.941113	DTNBP1	chr6	Not_Biologically_Significant	NA	NA	NA	NA	NA	NA	NA	NA	NA	NA	NA	NA	NA	NA	NA	NA	NA	NA	NA	NA	NA	NA	NA	NA	NA
1977	ENSG00000047579	10394	ENST00000462989.6	177250	10394	NA	ENSG00000047579.21	0.738825	-0.160714	-0.147608	0.835022	0.970308	1	DTNBP1	DTNBP1	207	107.223	-0.0109525	0.066836	-0.163872	0.869832	0.941113	DTNBP1	chr6	Not_Biologically_Significant	NA	NA	NA	NA	NA	NA	NA	NA	NA	NA	NA	NA	NA	NA	NA	NA	NA	NA	NA	NA	NA	NA	NA	NA	NA
1978	ENSG00000047579	10399	ENST00000338950.9	177262	10399	NA	ENSG00000047579.21	1.05466	-1.05143	-0.293624	0.203857	0.680521	1	DTNBP1	DTNBP1	207	107.223	-0.0109525	0.066836	-0.163872	0.869832	0.941113	DTNBP1	chr6	Not_Biologically_Significant	NA	NA	NA	NA	NA	NA	NA	NA	NA	NA	NA	NA	NA	NA	NA	NA	NA	NA	NA	NA	NA	NA	NA	NA	NA
1979	ENSG00000047579	10398	ENST00000355917.7	177257	10398	NA	ENSG00000047579.21	0.792702	1.01274	0.187365	0.219396	0.697281	1	DTNBP1	DTNBP1	207	107.223	-0.0109525	0.066836	-0.163872	0.869832	0.941113	DTNBP1	chr6	Not_Biologically_Significant	NA	NA	NA	NA	NA	NA	NA	NA	NA	NA	NA	NA	NA	NA	NA	NA	NA	NA	NA	NA	NA	NA	NA	NA	NA
1980	ENSG00000047579	10397	ENST00000622898.4	177258	10397	NA	ENSG00000047579.21	0.625649	-0.588929	-0.130361	0.458039	0.85575	1	DTNBP1	DTNBP1	207	107.223	-0.0109525	0.066836	-0.163872	0.869832	0.941113	DTNBP1	chr6	Not_Biologically_Significant	NA	NA	NA	NA	NA	NA	NA	NA	NA	NA	NA	NA	NA	NA	NA	NA	NA	NA	NA	NA	NA	NA	NA	NA	NA
1981	ENSG00000047579	10395	ENST00000344537.10	177254	10395	NA	ENSG00000047579.21	1.94225	-1.38563	-0.116083	0.103202	0.535591	0.881212	DTNBP1	DTNBP1	207	107.223	-0.0109525	0.066836	-0.163872	0.869832	0.941113	DTNBP1	chr6	Not_Biologically_Significant	NA	NA	NA	NA	NA	NA	NA	NA	NA	NA	NA	NA	NA	NA	NA	NA	NA	NA	NA	NA	NA	NA	NA	NA	NA
1982	ENSG00000047579	10400	ENST00000506844.1	177263	10400	NA	ENSG00000047579.21	0.669682	0.96373	0.188581	0.240374	0.718672	1	DTNBP1	DTNBP1	207	107.223	-0.0109525	0.066836	-0.163872	0.869832	0.941113	DTNBP1	chr6	Not_Biologically_Significant	NA	NA	NA	NA	NA	NA	NA	NA	NA	NA	NA	NA	NA	NA	NA	NA	NA	NA	NA	NA	NA	NA	NA	NA	NA
1983	ENSG00000047597	31236	ENST00000378616.5	491271	31236	NA	ENSG00000047597.7	1.59713	0.662063	0.287972	0.407095	0.83282	1	XK	XK	NA	NA	NA	NA	NA	NA	NA	NA	NA	NA	NA	NA	NA	NA	NA	NA	NA	NA	NA	NA	NA	NA	NA	NA	NA	NA	NA	NA	NA	NA	NA	NA	NA	NA	NA
1984	ENSG00000047644	31097	ENST00000380861.10	490348	31097	NA	ENSG00000047644.20	3.38413	2.4854	0.167983	0.00605453	0.126813	0.304291	WWC3	WWC3	NA	NA	NA	NA	NA	NA	NA	NA	NA	NA	NA	NA	NA	NA	NA	NA	NA	NA	NA	NA	NA	NA	NA	NA	NA	NA	NA	NA	NA	NA	NA	NA	NA	NA	NA
1985	ENSG00000047644	31098	ENST00000466248.1	490349	31098	NA	ENSG00000047644.20	1.19228	1.66036	0.161046	0.0555008	0.407884	0.738322	WWC3	WWC3	NA	NA	NA	NA	NA	NA	NA	NA	NA	NA	NA	NA	NA	NA	NA	NA	NA	NA	NA	NA	NA	NA	NA	NA	NA	NA	NA	NA	NA	NA	NA	NA	NA	NA	NA
1986	ENSG00000047648	31118	ENST00000657361.1	498262	31118	NA	ENSG00000047648.23	0.353908	1.76976	0.40624	0.0426022	0.363091	0.672957	ARHGAP6	ARHGAP6	NA	NA	NA	NA	NA	NA	NA	NA	NA	NA	NA	NA	NA	NA	NA	NA	NA	NA	NA	NA	NA	NA	NA	NA	NA	NA	NA	NA	NA	NA	NA	NA	NA	NA	NA
1987	ENSG00000047648	31119	ENST00000380736.5	498263	31119	NA	ENSG00000047648.23	1.48205	1.20528	0.332315	0.150588	0.61295	0.952535	ARHGAP6	ARHGAP6	NA	NA	NA	NA	NA	NA	NA	NA	NA	NA	NA	NA	NA	NA	NA	NA	NA	NA	NA	NA	NA	NA	NA	NA	NA	NA	NA	NA	NA	NA	NA	NA	NA	NA	NA
1988	ENSG00000047648	31120	ENST00000303025.10	498264	31120	NA	ENSG00000047648.23	1.26607	1.76115	0.471247	0.0435041	0.366328	0.677968	ARHGAP6	ARHGAP6	NA	NA	NA	NA	NA	NA	NA	NA	NA	NA	NA	NA	NA	NA	NA	NA	NA	NA	NA	NA	NA	NA	NA	NA	NA	NA	NA	NA	NA	NA	NA	NA	NA	NA	NA
1989	ENSG00000047648	31121	ENST00000337414.9	498266	31121	NA	ENSG00000047648.23	0.970349	-1.23968	-0.21537	0.14046	0.597697	0.938907	ARHGAP6	ARHGAP6	NA	NA	NA	NA	NA	NA	NA	NA	NA	NA	NA	NA	NA	NA	NA	NA	NA	NA	NA	NA	NA	NA	NA	NA	NA	NA	NA	NA	NA	NA	NA	NA	NA	NA	NA
1990	ENSG00000047648	31122	ENST00000489330.6	498267	31122	NA	ENSG00000047648.23	1.10196	0.93627	0.0803037	0.252918	0.726953	1	ARHGAP6	ARHGAP6	NA	NA	NA	NA	NA	NA	NA	NA	NA	NA	NA	NA	NA	NA	NA	NA	NA	NA	NA	NA	NA	NA	NA	NA	NA	NA	NA	NA	NA	NA	NA	NA	NA	NA	NA
1991	ENSG00000047648	31123	ENST00000380717.7	498268	31123	NA	ENSG00000047648.23	0.745869	-0.321706	-0.0586489	0.679061	0.932117	1	ARHGAP6	ARHGAP6	NA	NA	NA	NA	NA	NA	NA	NA	NA	NA	NA	NA	NA	NA	NA	NA	NA	NA	NA	NA	NA	NA	NA	NA	NA	NA	NA	NA	NA	NA	NA	NA	NA	NA	NA
1992	ENSG00000047648	31124	ENST00000380718.1	498269	31124	NA	ENSG00000047648.23	0.500666	-0.468492	-0.0250033	0.551033	0.891032	1	ARHGAP6	ARHGAP6	NA	NA	NA	NA	NA	NA	NA	NA	NA	NA	NA	NA	NA	NA	NA	NA	NA	NA	NA	NA	NA	NA	NA	NA	NA	NA	NA	NA	NA	NA	NA	NA	NA	NA	NA
1993	ENSG00000047849	5994	ENST00000360240.10	105736	5994	NA	ENSG00000047849.23	2.72891	-0.786587	-0.0405909	0.330447	0.787244	1	MAP4	MAP4	208	1233.83	0.0867435	0.0590218	1.46969	0.141647	0.335345	MAP4	chr3	Not_Biologically_Significant	NA	NA	NA	NA	NA	NA	NA	NA	NA	NA	NA	NA	NA	NA	NA	NA	NA	NA	NA	NA	NA	NA	NA	NA	NA
1994	ENSG00000047849	5998	ENST00000439356.2	105758	5998	NA	ENSG00000047849.23	0.986362	0.123214	0.0879121	0.87298	0.977572	1	MAP4	MAP4	208	1233.83	0.0867435	0.0590218	1.46969	0.141647	0.335345	MAP4	chr3	Not_Biologically_Significant	NA	NA	NA	NA	NA	NA	NA	NA	NA	NA	NA	NA	NA	NA	NA	NA	NA	NA	NA	NA	NA	NA	NA	NA	NA
1995	ENSG00000047849	5997	ENST00000423088.5	105753	5997	NA	ENSG00000047849.23	0.585519	0.54623	0.144118	0.489681	0.866433	1	MAP4	MAP4	208	1233.83	0.0867435	0.0590218	1.46969	0.141647	0.335345	MAP4	chr3	Not_Biologically_Significant	NA	NA	NA	NA	NA	NA	NA	NA	NA	NA	NA	NA	NA	NA	NA	NA	NA	NA	NA	NA	NA	NA	NA	NA	NA
1996	ENSG00000047849	5993	ENST00000426837.6	105700	5993	NA	ENSG00000047849.23	1.93944	1.28036	0.201978	0.129069	0.582755	0.922818	MAP4	MAP4	208	1233.83	0.0867435	0.0590218	1.46969	0.141647	0.335345	MAP4	chr3	Not_Biologically_Significant	NA	NA	NA	NA	NA	NA	NA	NA	NA	NA	NA	NA	NA	NA	NA	NA	NA	NA	NA	NA	NA	NA	NA	NA	NA
1997	ENSG00000047849	5991	ENST00000429422.5	105639	5991	NA	ENSG00000047849.23	1.46053	0.364802	0.225408	0.639933	0.919608	1	MAP4	MAP4	208	1233.83	0.0867435	0.0590218	1.46969	0.141647	0.335345	MAP4	chr3	Not_Biologically_Significant	NA	NA	NA	NA	NA	NA	NA	NA	NA	NA	NA	NA	NA	NA	NA	NA	NA	NA	NA	NA	NA	NA	NA	NA	NA
1998	ENSG00000047849	5995	ENST00000420772.6	105737	5995	NA	ENSG00000047849.23	0.717128	1.96413	0.382721	0.0261219	0.285329	0.564431	MAP4	MAP4	208	1233.83	0.0867435	0.0590218	1.46969	0.141647	0.335345	MAP4	chr3	Not_Biologically_Significant	NA	NA	NA	NA	NA	NA	NA	NA	NA	NA	NA	NA	NA	NA	NA	NA	NA	NA	NA	NA	NA	NA	NA	NA	NA
1999	ENSG00000047849	5992	ENST00000395734.8	105654	5992	NA	ENSG00000047849.23	2.67437	0.580952	0.101776	0.463853	0.858075	1	MAP4	MAP4	208	1233.83	0.0867435	0.0590218	1.46969	0.141647	0.335345	MAP4	chr3	Not_Biologically_Significant	NA	NA	NA	NA	NA	NA	NA	NA	NA	NA	NA	NA	NA	NA	NA	NA	NA	NA	NA	NA	NA	NA	NA	NA	NA
2000	ENSG00000047849	5996	ENST00000497735.1	105751	5996	NA	ENSG00000047849.23	1.12761	-0.182262	-0.0110431	0.813247	0.965343	1	MAP4	MAP4	208	1233.83	0.0867435	0.0590218	1.46969	0.141647	0.335345	MAP4	chr3	Not_Biologically_Significant	NA	NA	NA	NA	NA	NA	NA	NA	NA	NA	NA	NA	NA	NA	NA	NA	NA	NA	NA	NA	NA	NA	NA	NA	NA
2001	ENSG00000048052	12038	ENST00000406072.5	190240	12038	NA	ENSG00000048052.26	1.40998	-0.582381	-0.304035	0.462793	0.85742	1	HDAC9	HDAC9	209	98.4746	-0.301529	0.134246	-2.24609	0.0246981	0.101901	HDAC9	chr7	Not_Biologically_Significant	NA	NA	NA	NA	NA	NA	NA	NA	NA	NA	NA	NA	NA	NA	NA	NA	NA	NA	NA	NA	NA	NA	NA	NA	NA
2002	ENSG00000048052	12042	ENST00000490851.5	190250	12042	NA	ENSG00000048052.26	0.682432	0.735675	0.163764	0.360393	0.807572	1	HDAC9	HDAC9	209	98.4746	-0.301529	0.134246	-2.24609	0.0246981	0.101901	HDAC9	chr7	Not_Biologically_Significant	NA	NA	NA	NA	NA	NA	NA	NA	NA	NA	NA	NA	NA	NA	NA	NA	NA	NA	NA	NA	NA	NA	NA	NA	NA
2003	ENSG00000048052	12032	ENST00000405010.7	190229	12032	NA	ENSG00000048052.26	1.14318	-0.493611	-0.287227	0.530575	0.8828	1	HDAC9	HDAC9	209	98.4746	-0.301529	0.134246	-2.24609	0.0246981	0.101901	HDAC9	chr7	Not_Biologically_Significant	NA	NA	NA	NA	NA	NA	NA	NA	NA	NA	NA	NA	NA	NA	NA	NA	NA	NA	NA	NA	NA	NA	NA	NA	NA
2004	ENSG00000048052	12037	ENST00000707081.1	190239	12037	NA	ENSG00000048052.26	0.5884	0.603611	0.01159	0.447392	0.851616	1	HDAC9	HDAC9	209	98.4746	-0.301529	0.134246	-2.24609	0.0246981	0.101901	HDAC9	chr7	Not_Biologically_Significant	NA	NA	NA	NA	NA	NA	NA	NA	NA	NA	NA	NA	NA	NA	NA	NA	NA	NA	NA	NA	NA	NA	NA	NA	NA
2005	ENSG00000048052	12034	ENST00000441542.7	190231	12034	NA	ENSG00000048052.26	0.403133	0.247698	-0.00611018	0.748926	0.950318	1	HDAC9	HDAC9	209	98.4746	-0.301529	0.134246	-2.24609	0.0246981	0.101901	HDAC9	chr7	Not_Biologically_Significant	NA	NA	NA	NA	NA	NA	NA	NA	NA	NA	NA	NA	NA	NA	NA	NA	NA	NA	NA	NA	NA	NA	NA	NA	NA
2006	ENSG00000048052	12041	ENST00000456174.6	190248	12041	NA	ENSG00000048052.26	0.849205	-1.22325	-0.279269	0.145247	0.606589	0.945423	HDAC9	HDAC9	209	98.4746	-0.301529	0.134246	-2.24609	0.0246981	0.101901	HDAC9	chr7	Not_Biologically_Significant	NA	NA	NA	NA	NA	NA	NA	NA	NA	NA	NA	NA	NA	NA	NA	NA	NA	NA	NA	NA	NA	NA	NA	NA	NA
2007	ENSG00000048052	12036	ENST00000707080.1	190238	12036	NA	ENSG00000048052.26	0.444544	1.2071	0.417083	0.150039	0.612698	0.951812	HDAC9	HDAC9	209	98.4746	-0.301529	0.134246	-2.24609	0.0246981	0.101901	HDAC9	chr7	Not_Biologically_Significant	NA	NA	NA	NA	NA	NA	NA	NA	NA	NA	NA	NA	NA	NA	NA	NA	NA	NA	NA	NA	NA	NA	NA	NA	NA
2008	ENSG00000048052	12028	ENST00000413509.6	190217	12028	NA	ENSG00000048052.26	0.548614	-2.8454	-0.424309	0.00199894	0.0658684	0.168372	HDAC9	HDAC9	209	98.4746	-0.301529	0.134246	-2.24609	0.0246981	0.101901	HDAC9	chr7	Not_Biologically_Significant	NA	NA	NA	NA	NA	NA	NA	NA	NA	NA	NA	NA	NA	NA	NA	NA	NA	NA	NA	NA	NA	NA	NA	NA	NA
2009	ENSG00000048052	12033	ENST00000406451.8	190230	12033	NA	ENSG00000048052.26	1.4111	0.646667	0.130352	0.417292	0.838159	1	HDAC9	HDAC9	209	98.4746	-0.301529	0.134246	-2.24609	0.0246981	0.101901	HDAC9	chr7	Not_Biologically_Significant	NA	NA	NA	NA	NA	NA	NA	NA	NA	NA	NA	NA	NA	NA	NA	NA	NA	NA	NA	NA	NA	NA	NA	NA	NA
2010	ENSG00000048052	12027	ENST00000707077.1	190212	12027	NA	ENSG00000048052.26	0.516726	-0.865516	-0.258038	0.287602	0.756475	1	HDAC9	HDAC9	209	98.4746	-0.301529	0.134246	-2.24609	0.0246981	0.101901	HDAC9	chr7	Not_Biologically_Significant	NA	NA	NA	NA	NA	NA	NA	NA	NA	NA	NA	NA	NA	NA	NA	NA	NA	NA	NA	NA	NA	NA	NA	NA	NA
2011	ENSG00000048052	12040	ENST00000523867.5	190244	12040	NA	ENSG00000048052.26	0.254312	0.225079	-0.117052	0.770902	0.954294	1	HDAC9	HDAC9	209	98.4746	-0.301529	0.134246	-2.24609	0.0246981	0.101901	HDAC9	chr7	Not_Biologically_Significant	NA	NA	NA	NA	NA	NA	NA	NA	NA	NA	NA	NA	NA	NA	NA	NA	NA	NA	NA	NA	NA	NA	NA	NA	NA
2012	ENSG00000048052	12035	ENST00000686413.1	190232	12035	NA	ENSG00000048052.26	1.20979	-1.10425	-0.425694	0.184106	0.657929	0.993539	HDAC9	HDAC9	209	98.4746	-0.301529	0.134246	-2.24609	0.0246981	0.101901	HDAC9	chr7	Not_Biologically_Significant	NA	NA	NA	NA	NA	NA	NA	NA	NA	NA	NA	NA	NA	NA	NA	NA	NA	NA	NA	NA	NA	NA	NA	NA	NA
2013	ENSG00000048052	12039	ENST00000707082.1	190241	12039	NA	ENSG00000048052.26	0.648331	-0.934286	-0.47328	0.253861	0.727648	1	HDAC9	HDAC9	209	98.4746	-0.301529	0.134246	-2.24609	0.0246981	0.101901	HDAC9	chr7	Not_Biologically_Significant	NA	NA	NA	NA	NA	NA	NA	NA	NA	NA	NA	NA	NA	NA	NA	NA	NA	NA	NA	NA	NA	NA	NA	NA	NA
2014	ENSG00000048052	12031	ENST00000622668.4	190228	12031	NA	ENSG00000048052.26	0.711806	-0.949921	-0.677628	0.246651	0.723036	1	HDAC9	HDAC9	209	98.4746	-0.301529	0.134246	-2.24609	0.0246981	0.101901	HDAC9	chr7	Not_Biologically_Significant	NA	NA	NA	NA	NA	NA	NA	NA	NA	NA	NA	NA	NA	NA	NA	NA	NA	NA	NA	NA	NA	NA	NA	NA	NA
2015	ENSG00000048052	12029	ENST00000461159.6	190218	12029	NA	ENSG00000048052.26	0.358995	0.508413	0.0852222	0.518855	0.878158	1	HDAC9	HDAC9	209	98.4746	-0.301529	0.134246	-2.24609	0.0246981	0.101901	HDAC9	chr7	Not_Biologically_Significant	NA	NA	NA	NA	NA	NA	NA	NA	NA	NA	NA	NA	NA	NA	NA	NA	NA	NA	NA	NA	NA	NA	NA	NA	NA
2016	ENSG00000048052	12030	ENST00000681950.1	190227	12030	NA	ENSG00000048052.26	0.53647	-0.300635	-0.135827	0.698598	0.936307	1	HDAC9	HDAC9	209	98.4746	-0.301529	0.134246	-2.24609	0.0246981	0.101901	HDAC9	chr7	Not_Biologically_Significant	NA	NA	NA	NA	NA	NA	NA	NA	NA	NA	NA	NA	NA	NA	NA	NA	NA	NA	NA	NA	NA	NA	NA	NA	NA
2017	ENSG00000048162	10072	ENST00000509257.1	162063	10072	NA	ENSG00000048162.23	0.760128	-0.325794	-0.0169228	0.675331	0.930343	1	NOP16	NOP16	210	137.368	0.0535455	0.0640646	0.835804	0.403265	0.631628	NOP16	chr5	Not_Biologically_Significant	NA	NA	NA	NA	NA	NA	NA	NA	NA	NA	NA	NA	NA	NA	NA	NA	NA	NA	NA	NA	NA	NA	NA	NA	NA
2018	ENSG00000048162	10071	ENST00000618911.4	162059	10071	NA	ENSG00000048162.23	0.932577	-0.946944	-0.160657	0.247987	0.724361	1	NOP16	NOP16	210	137.368	0.0535455	0.0640646	0.835804	0.403265	0.631628	NOP16	chr5	Not_Biologically_Significant	NA	NA	NA	NA	NA	NA	NA	NA	NA	NA	NA	NA	NA	NA	NA	NA	NA	NA	NA	NA	NA	NA	NA	NA	NA
2019	ENSG00000048162	10073	ENST00000510608.1	162065	10073	NA	ENSG00000048162.23	0.926187	-0.698373	-0.0704388	0.383586	0.819016	1	NOP16	NOP16	210	137.368	0.0535455	0.0640646	0.835804	0.403265	0.631628	NOP16	chr5	Not_Biologically_Significant	NA	NA	NA	NA	NA	NA	NA	NA	NA	NA	NA	NA	NA	NA	NA	NA	NA	NA	NA	NA	NA	NA	NA	NA	NA
2020	ENSG00000048162	10069	ENST00000614830.5	162053	10069	NA	ENSG00000048162.23	1.68803	0.12	-0.0182518	0.876202	0.97831	1	NOP16	NOP16	210	137.368	0.0535455	0.0640646	0.835804	0.403265	0.631628	NOP16	chr5	Not_Biologically_Significant	NA	NA	NA	NA	NA	NA	NA	NA	NA	NA	NA	NA	NA	NA	NA	NA	NA	NA	NA	NA	NA	NA	NA	NA	NA
2021	ENSG00000048162	10070	ENST00000621444.4	162057	10070	NA	ENSG00000048162.23	1.14514	-1.5681	-0.128186	0.0687918	0.447804	0.792474	NOP16	NOP16	210	137.368	0.0535455	0.0640646	0.835804	0.403265	0.631628	NOP16	chr5	Not_Biologically_Significant	NA	NA	NA	NA	NA	NA	NA	NA	NA	NA	NA	NA	NA	NA	NA	NA	NA	NA	NA	NA	NA	NA	NA	NA	NA
2022	ENSG00000048405	12895	ENST00000265827.8	212824	12895	NA	ENSG00000048405.12	2.22793	0.890079	0.0833834	0.275245	0.745855	1	ZNF800	ZNF800	211	348.266	0.0986054	0.0588261	1.67622	0.0936956	0.257122	ZNF800	chr7	Not_Biologically_Significant	NA	NA	NA	NA	NA	NA	NA	NA	NA	NA	NA	NA	NA	NA	NA	NA	NA	NA	NA	NA	NA	NA	NA	NA	NA
2023	ENSG00000048405	12893	ENST00000485577.1	212819	12893	NA	ENSG00000048405.12	1.77666	-0.819683	-0.0825545	0.311915	0.776686	1	ZNF800	ZNF800	211	348.266	0.0986054	0.0588261	1.67622	0.0936956	0.257122	ZNF800	chr7	Not_Biologically_Significant	NA	NA	NA	NA	NA	NA	NA	NA	NA	NA	NA	NA	NA	NA	NA	NA	NA	NA	NA	NA	NA	NA	NA	NA	NA
2024	ENSG00000048405	12894	ENST00000393313.5	212823	12894	NA	ENSG00000048405.12	0.810894	-0.17369	0.0871102	0.821898	0.967281	1	ZNF800	ZNF800	211	348.266	0.0986054	0.0588261	1.67622	0.0936956	0.257122	ZNF800	chr7	Not_Biologically_Significant	NA	NA	NA	NA	NA	NA	NA	NA	NA	NA	NA	NA	NA	NA	NA	NA	NA	NA	NA	NA	NA	NA	NA	NA	NA
2025	ENSG00000048405	12898	ENST00000436992.5	212829	12898	NA	ENSG00000048405.12	0.604983	1.23147	0.131925	0.142828	0.601423	0.942147	ZNF800	ZNF800	211	348.266	0.0986054	0.0588261	1.67622	0.0936956	0.257122	ZNF800	chr7	Not_Biologically_Significant	NA	NA	NA	NA	NA	NA	NA	NA	NA	NA	NA	NA	NA	NA	NA	NA	NA	NA	NA	NA	NA	NA	NA	NA	NA
2026	ENSG00000048405	12897	ENST00000434602.5	212828	12897	NA	ENSG00000048405.12	0.461696	0.0988889	-0.237285	0.897708	0.982767	1	ZNF800	ZNF800	211	348.266	0.0986054	0.0588261	1.67622	0.0936956	0.257122	ZNF800	chr7	Not_Biologically_Significant	NA	NA	NA	NA	NA	NA	NA	NA	NA	NA	NA	NA	NA	NA	NA	NA	NA	NA	NA	NA	NA	NA	NA	NA	NA
2027	ENSG00000048405	12896	ENST00000393312.5	212827	12896	NA	ENSG00000048405.12	2.18634	0.341032	-0.0291206	0.661376	0.926461	1	ZNF800	ZNF800	211	348.266	0.0986054	0.0588261	1.67622	0.0936956	0.257122	ZNF800	chr7	Not_Biologically_Significant	NA	NA	NA	NA	NA	NA	NA	NA	NA	NA	NA	NA	NA	NA	NA	NA	NA	NA	NA	NA	NA	NA	NA	NA	NA
2028	ENSG00000048471	23461	ENST00000566228.6	379928	23461	NA	ENSG00000048471.15	2.64598	-3.21675	-0.232541	0.000549958	0.0282986	0.0814721	SNX29	SNX29	212	407.495	-0.140859	0.0665199	-2.11755	0.0342134	0.128754	SNX29	chr16	Not_Biologically_Significant	NA	NA	NA	NA	NA	NA	NA	NA	NA	NA	NA	NA	NA	NA	NA	NA	NA	NA	NA	NA	NA	NA	NA	NA	NA
2029	ENSG00000048471	23462	ENST00000564111.5	379930	23462	NA	ENSG00000048471.15	1.81342	0.0931349	0.0367521	0.903642	0.983474	1	SNX29	SNX29	212	407.495	-0.140859	0.0665199	-2.11755	0.0342134	0.128754	SNX29	chr16	Not_Biologically_Significant	NA	NA	NA	NA	NA	NA	NA	NA	NA	NA	NA	NA	NA	NA	NA	NA	NA	NA	NA	NA	NA	NA	NA	NA	NA
2030	ENSG00000048471	23463	ENST00000563308.1	379933	23463	NA	ENSG00000048471.15	0.76313	-2.23675	-0.356485	0.0124388	0.192726	0.42174	SNX29	SNX29	212	407.495	-0.140859	0.0665199	-2.11755	0.0342134	0.128754	SNX29	chr16	Not_Biologically_Significant	NA	NA	NA	NA	NA	NA	NA	NA	NA	NA	NA	NA	NA	NA	NA	NA	NA	NA	NA	NA	NA	NA	NA	NA	NA
2031	ENSG00000048471	23464	ENST00000564791.5	379935	23464	NA	ENSG00000048471.15	0.913935	-1.68786	-0.233934	0.0519559	0.395055	0.72165	SNX29	SNX29	212	407.495	-0.140859	0.0665199	-2.11755	0.0342134	0.128754	SNX29	chr16	Not_Biologically_Significant	NA	NA	NA	NA	NA	NA	NA	NA	NA	NA	NA	NA	NA	NA	NA	NA	NA	NA	NA	NA	NA	NA	NA	NA	NA
2032	ENSG00000048707	NA	NA	NA	NA	NA	NA	NA	NA	NA	NA	NA	NA	NA	NA	NA	NA	NA	NA	NA	NA	NA	NA	NA	NA	1347	NA	NA	NA	NA	NA	NA	NA	NA	NA	NA	12319496	12319630	12321808	12321964	0.00539743	-0.109	NA	NA	NA	NA	NA	NA	NA	NA
2033	ENSG00000048828	14939	ENST00000375389.7	242338	14939	NA	ENSG00000048828.19	1.9359	3.94298	0.499152	3.74333e-05	0.00492	0.0145184	FAM120A	FAM120A	213	2753.13	0.332459	0.061269	5.42622	5.75602e-08	3.10539e-06	FAM120A	chr9	Trending_Towards_Increased_RNA_Expression	NA	NA	NA	NA	NA	NA	NA	NA	NA	NA	NA	NA	NA	NA	NA	NA	NA	NA	NA	NA	NA	NA	NA	NA	NA
2034	ENSG00000048828	14942	ENST00000475933.1	242341	14942	NA	ENSG00000048828.19	0.294761	0.0606349	0.0511666	0.937183	0.989522	1	FAM120A	FAM120A	213	2753.13	0.332459	0.061269	5.42622	5.75602e-08	3.10539e-06	FAM120A	chr9	Trending_Towards_Increased_RNA_Expression	NA	NA	NA	NA	NA	NA	NA	NA	NA	NA	NA	NA	NA	NA	NA	NA	NA	NA	NA	NA	NA	NA	NA	NA	NA
2035	ENSG00000048828	14938	ENST00000277165.11	242333	14938	NA	ENSG00000048828.19	3.11482	1.6052	0.197345	0.0631812	0.433055	0.7712	FAM120A	FAM120A	213	2753.13	0.332459	0.061269	5.42622	5.75602e-08	3.10539e-06	FAM120A	chr9	Trending_Towards_Increased_RNA_Expression	NA	NA	NA	NA	NA	NA	NA	NA	NA	NA	NA	NA	NA	NA	NA	NA	NA	NA	NA	NA	NA	NA	NA	NA	NA
2036	ENSG00000048828	14940	ENST00000698944.1	242339	14940	NA	ENSG00000048828.19	3.06154	2.18933	0.256814	0.0142646	0.205797	0.446424	FAM120A	FAM120A	213	2753.13	0.332459	0.061269	5.42622	5.75602e-08	3.10539e-06	FAM120A	chr9	Trending_Towards_Increased_RNA_Expression	NA	NA	NA	NA	NA	NA	NA	NA	NA	NA	NA	NA	NA	NA	NA	NA	NA	NA	NA	NA	NA	NA	NA	NA	NA
2037	ENSG00000048828	14941	ENST00000446420.2	242340	14941	NA	ENSG00000048828.19	2.44884	2.18984	0.435478	0.0142387	0.205797	0.446092	FAM120A	FAM120A	213	2753.13	0.332459	0.061269	5.42622	5.75602e-08	3.10539e-06	FAM120A	chr9	Trending_Towards_Increased_RNA_Expression	NA	NA	NA	NA	NA	NA	NA	NA	NA	NA	NA	NA	NA	NA	NA	NA	NA	NA	NA	NA	NA	NA	NA	NA	NA
2038	ENSG00000048828	14943	ENST00000427765.1	242342	14943	NA	ENSG00000048828.19	1.93469	0.860198	0.171742	0.290358	0.758983	1	FAM120A	FAM120A	213	2753.13	0.332459	0.061269	5.42622	5.75602e-08	3.10539e-06	FAM120A	chr9	Trending_Towards_Increased_RNA_Expression	NA	NA	NA	NA	NA	NA	NA	NA	NA	NA	NA	NA	NA	NA	NA	NA	NA	NA	NA	NA	NA	NA	NA	NA	NA
2039	ENSG00000048991	4209	ENST00000409478.5	58958	4209	NA	ENSG00000048991.19	1.40197	-0.662817	-0.134371	0.406589	0.832684	1	R3HDM1	R3HDM1	214	93.0772	0.112444	0.0851557	1.32045	0.186685	0.396299	R3HDM1	chr2	Not_Biologically_Significant	NA	NA	NA	NA	NA	NA	NA	NA	NA	NA	NA	NA	NA	NA	NA	NA	NA	NA	NA	NA	NA	NA	NA	NA	NA
2040	ENSG00000048991	4213	ENST00000409606.5	58968	4213	NA	ENSG00000048991.19	0.357416	0.0887302	-0.176918	0.908213	0.984409	1	R3HDM1	R3HDM1	214	93.0772	0.112444	0.0851557	1.32045	0.186685	0.396299	R3HDM1	chr2	Not_Biologically_Significant	NA	NA	NA	NA	NA	NA	NA	NA	NA	NA	NA	NA	NA	NA	NA	NA	NA	NA	NA	NA	NA	NA	NA	NA	NA
2041	ENSG00000048991	4211	ENST00000410054.5	58965	4211	NA	ENSG00000048991.19	0.317537	1.04349	0.27666	0.207	0.684518	1	R3HDM1	R3HDM1	214	93.0772	0.112444	0.0851557	1.32045	0.186685	0.396299	R3HDM1	chr2	Not_Biologically_Significant	NA	NA	NA	NA	NA	NA	NA	NA	NA	NA	NA	NA	NA	NA	NA	NA	NA	NA	NA	NA	NA	NA	NA	NA	NA
2042	ENSG00000048991	4215	ENST00000443537.2	58972	4215	NA	ENSG00000048991.19	0.988496	0.976151	0.147968	0.234907	0.712089	1	R3HDM1	R3HDM1	214	93.0772	0.112444	0.0851557	1.32045	0.186685	0.396299	R3HDM1	chr2	Not_Biologically_Significant	NA	NA	NA	NA	NA	NA	NA	NA	NA	NA	NA	NA	NA	NA	NA	NA	NA	NA	NA	NA	NA	NA	NA	NA	NA
2043	ENSG00000048991	4212	ENST00000628915.2	58966	4212	NA	ENSG00000048991.19	0.347459	0.290833	0.0864031	0.707805	0.938528	1	R3HDM1	R3HDM1	214	93.0772	0.112444	0.0851557	1.32045	0.186685	0.396299	R3HDM1	chr2	Not_Biologically_Significant	NA	NA	NA	NA	NA	NA	NA	NA	NA	NA	NA	NA	NA	NA	NA	NA	NA	NA	NA	NA	NA	NA	NA	NA	NA
2044	ENSG00000048991	4210	ENST00000264160.8	58962	4210	NA	ENSG00000048991.19	0.208727	0.556825	0.0945611	0.481697	0.863633	1	R3HDM1	R3HDM1	214	93.0772	0.112444	0.0851557	1.32045	0.186685	0.396299	R3HDM1	chr2	Not_Biologically_Significant	NA	NA	NA	NA	NA	NA	NA	NA	NA	NA	NA	NA	NA	NA	NA	NA	NA	NA	NA	NA	NA	NA	NA	NA	NA
2045	ENSG00000048991	4214	ENST00000486532.5	58971	4214	NA	ENSG00000048991.19	0.438883	1.45798	0.200185	0.088152	0.50135	0.849667	R3HDM1	R3HDM1	214	93.0772	0.112444	0.0851557	1.32045	0.186685	0.396299	R3HDM1	chr2	Not_Biologically_Significant	NA	NA	NA	NA	NA	NA	NA	NA	NA	NA	NA	NA	NA	NA	NA	NA	NA	NA	NA	NA	NA	NA	NA	NA	NA
2046	ENSG00000048991	4208	ENST00000463230.5	58945	4208	NA	ENSG00000048991.19	1.10886	0.0395238	0.0282839	0.959174	0.993216	1	R3HDM1	R3HDM1	214	93.0772	0.112444	0.0851557	1.32045	0.186685	0.396299	R3HDM1	chr2	Not_Biologically_Significant	NA	NA	NA	NA	NA	NA	NA	NA	NA	NA	NA	NA	NA	NA	NA	NA	NA	NA	NA	NA	NA	NA	NA	NA	NA
2047	ENSG00000049130	19844	ENST00000378535.4	327915	19844	NA	ENSG00000049130.17	1.26004	-0.705754	-0.51154	0.378923	0.817116	1	KITLG	KITLG	215	166.403	-0.194338	0.126489	-1.5364	0.12444	0.30916	KITLG	chr12	Not_Biologically_Significant	NA	NA	NA	NA	NA	NA	NA	NA	NA	NA	NA	NA	NA	NA	NA	NA	NA	NA	NA	NA	NA	NA	NA	NA	NA
2048	ENSG00000049130	19845	ENST00000644744.1	327916	19845	NA	ENSG00000049130.17	2.22866	-1.12115	0.0459875	0.178128	0.652598	0.986704	KITLG	KITLG	215	166.403	-0.194338	0.126489	-1.5364	0.12444	0.30916	KITLG	chr12	Not_Biologically_Significant	NA	NA	NA	NA	NA	NA	NA	NA	NA	NA	NA	NA	NA	NA	NA	NA	NA	NA	NA	NA	NA	NA	NA	NA	NA
2049	ENSG00000049130	19847	ENST00000646633.1	327919	19847	NA	ENSG00000049130.17	1.35467	-0.10119	-0.1434	0.895389	0.982401	1	KITLG	KITLG	215	166.403	-0.194338	0.126489	-1.5364	0.12444	0.30916	KITLG	chr12	Not_Biologically_Significant	NA	NA	NA	NA	NA	NA	NA	NA	NA	NA	NA	NA	NA	NA	NA	NA	NA	NA	NA	NA	NA	NA	NA	NA	NA
2050	ENSG00000049130	19846	ENST00000347404.10	327917	19846	NA	ENSG00000049130.17	0.671842	-0.929127	-0.216118	0.256289	0.729521	1	KITLG	KITLG	215	166.403	-0.194338	0.126489	-1.5364	0.12444	0.30916	KITLG	chr12	Not_Biologically_Significant	NA	NA	NA	NA	NA	NA	NA	NA	NA	NA	NA	NA	NA	NA	NA	NA	NA	NA	NA	NA	NA	NA	NA	NA	NA
2051	ENSG00000049245	155	ENST00000487194.1	1401	155	NA	ENSG00000049245.13	0.933099	-0.0311111	0.0618671	0.967877	0.994828	1	VAMP3	VAMP3	216	1134.31	0.0644006	0.0420596	1.53118	0.125726	0.310914	VAMP3	chr1	Not_Biologically_Significant	1366	NA	NA	NA	NA	NA	NA	NA	NA	NA	NA	7773441	7773511	7777159	7777318	4.62404e-05	-0.127	NA	NA	NA	NA	NA	NA	NA	NA
2052	ENSG00000049245	153	ENST00000054666.11	1398	153	NA	ENSG00000049245.13	3.13764	1.80718	0.0746955	0.0388293	0.346148	0.651164	VAMP3	VAMP3	216	1134.31	0.0644006	0.0420596	1.53118	0.125726	0.310914	VAMP3	chr1	Not_Biologically_Significant	1366	NA	NA	NA	NA	NA	NA	NA	NA	NA	NA	7773441	7773511	7777159	7777318	4.62404e-05	-0.127	NA	NA	NA	NA	NA	NA	NA	NA
2053	ENSG00000049245	154	ENST00000470357.1	1399	154	NA	ENSG00000049245.13	1.84893	-1.51222	-0.163577	0.078152	0.473775	0.823027	VAMP3	VAMP3	216	1134.31	0.0644006	0.0420596	1.53118	0.125726	0.310914	VAMP3	chr1	Not_Biologically_Significant	1366	NA	NA	NA	NA	NA	NA	NA	NA	NA	NA	7773441	7773511	7777159	7777318	4.62404e-05	-0.127	NA	NA	NA	NA	NA	NA	NA	NA
2054	ENSG00000049323	3339	ENST00000422669.1	50812	3339	NA	ENSG00000049323.17	1.31264	1.19873	0.204377	0.152564	0.616698	0.955126	LTBP1	LTBP1	217	2773.03	0.363515	0.103408	3.51534	0.000439197	0.00492336	LTBP1	chr2	Trending_Towards_Increased_RNA_Expression	NA	NA	NA	NA	NA	NA	NA	NA	NA	NA	NA	NA	NA	NA	NA	NA	NA	NA	NA	NA	NA	NA	NA	NA	NA
2055	ENSG00000049323	3337	ENST00000407925.5	50807	3337	NA	ENSG00000049323.17	2.97587	2.14508	0.652087	0.0161247	0.222496	0.469159	LTBP1	LTBP1	217	2773.03	0.363515	0.103408	3.51534	0.000439197	0.00492336	LTBP1	chr2	Trending_Towards_Increased_RNA_Expression	NA	NA	NA	NA	NA	NA	NA	NA	NA	NA	NA	NA	NA	NA	NA	NA	NA	NA	NA	NA	NA	NA	NA	NA	NA
2056	ENSG00000049323	3333	ENST00000404816.7	50793	3333	NA	ENSG00000049323.17	1.76139	-0.188214	0.558131	0.807336	0.963673	1	LTBP1	LTBP1	217	2773.03	0.363515	0.103408	3.51534	0.000439197	0.00492336	LTBP1	chr2	Trending_Towards_Increased_RNA_Expression	NA	NA	NA	NA	NA	NA	NA	NA	NA	NA	NA	NA	NA	NA	NA	NA	NA	NA	NA	NA	NA	NA	NA	NA	NA
2057	ENSG00000049323	3335	ENST00000402934.5	50805	3335	NA	ENSG00000049323.17	0.613469	0.302421	0.178045	0.696914	0.935787	1	LTBP1	LTBP1	217	2773.03	0.363515	0.103408	3.51534	0.000439197	0.00492336	LTBP1	chr2	Trending_Towards_Increased_RNA_Expression	NA	NA	NA	NA	NA	NA	NA	NA	NA	NA	NA	NA	NA	NA	NA	NA	NA	NA	NA	NA	NA	NA	NA	NA	NA
2058	ENSG00000049323	3338	ENST00000413303.5	50808	3338	NA	ENSG00000049323.17	0.629152	0.598254	0.15722	0.451211	0.853419	1	LTBP1	LTBP1	217	2773.03	0.363515	0.103408	3.51534	0.000439197	0.00492336	LTBP1	chr2	Trending_Towards_Increased_RNA_Expression	NA	NA	NA	NA	NA	NA	NA	NA	NA	NA	NA	NA	NA	NA	NA	NA	NA	NA	NA	NA	NA	NA	NA	NA	NA
2059	ENSG00000049323	3334	ENST00000418533.6	50804	3334	NA	ENSG00000049323.17	2.24931	1.0946	0.0742305	0.187631	0.660822	0.997468	LTBP1	LTBP1	217	2773.03	0.363515	0.103408	3.51534	0.000439197	0.00492336	LTBP1	chr2	Trending_Towards_Increased_RNA_Expression	NA	NA	NA	NA	NA	NA	NA	NA	NA	NA	NA	NA	NA	NA	NA	NA	NA	NA	NA	NA	NA	NA	NA	NA	NA
2060	ENSG00000049323	3336	ENST00000404525.5	50806	3336	NA	ENSG00000049323.17	2.60809	2.5731	0.919192	0.00464859	0.108904	0.266083	LTBP1	LTBP1	217	2773.03	0.363515	0.103408	3.51534	0.000439197	0.00492336	LTBP1	chr2	Trending_Towards_Increased_RNA_Expression	NA	NA	NA	NA	NA	NA	NA	NA	NA	NA	NA	NA	NA	NA	NA	NA	NA	NA	NA	NA	NA	NA	NA	NA	NA
2061	ENSG00000049541	NA	NA	NA	NA	NA	NA	NA	NA	NA	NA	NA	NA	NA	NA	NA	NA	NA	NA	NA	NA	NA	NA	NA	NA	815	NA	NA	NA	NA	NA	NA	NA	NA	NA	NA	74235531	74235645	74238922	74238988	1.08241e-08	-0.145	NA	NA	NA	NA	NA	NA	NA	NA
2062	ENSG00000049618	11696	ENST00000637904.1	174692	11696	NA	ENSG00000049618.26	2.35737	-1.45984	-0.282415	0.0878039	0.500219	0.84883	ARID1B	ARID1B	218	1169.95	-0.0032154	0.0609408	-0.0527627	0.957921	0.982096	ARID1B	chr6	Not_Biologically_Significant	1518	NA	NA	NA	NA	NA	NA	NA	NA	NA	NA	157133027	157133207	157148623	157148951	4.51431e-06	0.127	NA	NA	NA	NA	NA	NA	NA	NA
2063	ENSG00000049618	11706	ENST00000636909.1	174705	11706	NA	ENSG00000049618.26	0.846303	-0.540754	-0.0287748	0.493853	0.867311	1	ARID1B	ARID1B	218	1169.95	-0.0032154	0.0609408	-0.0527627	0.957921	0.982096	ARID1B	chr6	Not_Biologically_Significant	1518	NA	NA	NA	NA	NA	NA	NA	NA	NA	NA	157133027	157133207	157148623	157148951	4.51431e-06	0.127	NA	NA	NA	NA	NA	NA	NA	NA
2064	ENSG00000049618	11678	ENST00000346085.10	174669	11678	NA	ENSG00000049618.26	1.61138	0.834444	0.186621	0.303879	0.770119	1	ARID1B	ARID1B	218	1169.95	-0.0032154	0.0609408	-0.0527627	0.957921	0.982096	ARID1B	chr6	Not_Biologically_Significant	1518	NA	NA	NA	NA	NA	NA	NA	NA	NA	NA	157133027	157133207	157148623	157148951	4.51431e-06	0.127	NA	NA	NA	NA	NA	NA	NA	NA
2065	ENSG00000049618	11690	ENST00000319584.11	174684	11690	NA	ENSG00000049618.26	1.17291	0.340873	0.134363	0.661483	0.926461	1	ARID1B	ARID1B	218	1169.95	-0.0032154	0.0609408	-0.0527627	0.957921	0.982096	ARID1B	chr6	Not_Biologically_Significant	1518	NA	NA	NA	NA	NA	NA	NA	NA	NA	NA	157133027	157133207	157148623	157148951	4.51431e-06	0.127	NA	NA	NA	NA	NA	NA	NA	NA
2066	ENSG00000049618	11686	ENST00000494260.2	174678	11686	NA	ENSG00000049618.26	0.524163	0.693929	0.0583615	0.386445	0.82143	1	ARID1B	ARID1B	218	1169.95	-0.0032154	0.0609408	-0.0527627	0.957921	0.982096	ARID1B	chr6	Not_Biologically_Significant	1518	NA	NA	NA	NA	NA	NA	NA	NA	NA	NA	157133027	157133207	157148623	157148951	4.51431e-06	0.127	NA	NA	NA	NA	NA	NA	NA	NA
2067	ENSG00000049618	11689	ENST00000636205.1	174682	11689	NA	ENSG00000049618.26	0.738663	0.600675	0.0410915	0.449433	0.852719	1	ARID1B	ARID1B	218	1169.95	-0.0032154	0.0609408	-0.0527627	0.957921	0.982096	ARID1B	chr6	Not_Biologically_Significant	1518	NA	NA	NA	NA	NA	NA	NA	NA	NA	NA	157133027	157133207	157148623	157148951	4.51431e-06	0.127	NA	NA	NA	NA	NA	NA	NA	NA
2068	ENSG00000049618	11683	ENST00000674298.1	174675	11683	NA	ENSG00000049618.26	1.4902	-0.662103	-0.121652	0.407059	0.83282	1	ARID1B	ARID1B	218	1169.95	-0.0032154	0.0609408	-0.0527627	0.957921	0.982096	ARID1B	chr6	Not_Biologically_Significant	1518	NA	NA	NA	NA	NA	NA	NA	NA	NA	NA	157133027	157133207	157148623	157148951	4.51431e-06	0.127	NA	NA	NA	NA	NA	NA	NA	NA
2069	ENSG00000049618	11701	ENST00000400790.3	174699	11701	NA	ENSG00000049618.26	1.36801	-0.647738	-0.0649939	0.416582	0.838155	1	ARID1B	ARID1B	218	1169.95	-0.0032154	0.0609408	-0.0527627	0.957921	0.982096	ARID1B	chr6	Not_Biologically_Significant	1518	NA	NA	NA	NA	NA	NA	NA	NA	NA	NA	157133027	157133207	157148623	157148951	4.51431e-06	0.127	NA	NA	NA	NA	NA	NA	NA	NA
2070	ENSG00000049618	11691	ENST00000452544.2	174685	11691	NA	ENSG00000049618.26	1.64225	0.882897	0.120672	0.278756	0.74804	1	ARID1B	ARID1B	218	1169.95	-0.0032154	0.0609408	-0.0527627	0.957921	0.982096	ARID1B	chr6	Not_Biologically_Significant	1518	NA	NA	NA	NA	NA	NA	NA	NA	NA	NA	157133027	157133207	157148623	157148951	4.51431e-06	0.127	NA	NA	NA	NA	NA	NA	NA	NA
2071	ENSG00000049618	11709	ENST00000637933.1	174708	11709	NA	ENSG00000049618.26	1.53671	0.548968	0.0472227	0.487597	0.865885	1	ARID1B	ARID1B	218	1169.95	-0.0032154	0.0609408	-0.0527627	0.957921	0.982096	ARID1B	chr6	Not_Biologically_Significant	1518	NA	NA	NA	NA	NA	NA	NA	NA	NA	NA	157133027	157133207	157148623	157148951	4.51431e-06	0.127	NA	NA	NA	NA	NA	NA	NA	NA
2072	ENSG00000049618	11688	ENST00000638000.1	174681	11688	NA	ENSG00000049618.26	1.07471	1.49083	0.267513	0.0820058	0.483958	0.833958	ARID1B	ARID1B	218	1169.95	-0.0032154	0.0609408	-0.0527627	0.957921	0.982096	ARID1B	chr6	Not_Biologically_Significant	1518	NA	NA	NA	NA	NA	NA	NA	NA	NA	NA	157133027	157133207	157148623	157148951	4.51431e-06	0.127	NA	NA	NA	NA	NA	NA	NA	NA
2073	ENSG00000049618	11697	ENST00000493658.2	174694	11697	NA	ENSG00000049618.26	0.782356	1.80952	0.193684	0.0386165	0.345333	0.649893	ARID1B	ARID1B	218	1169.95	-0.0032154	0.0609408	-0.0527627	0.957921	0.982096	ARID1B	chr6	Not_Biologically_Significant	1518	NA	NA	NA	NA	NA	NA	NA	NA	NA	NA	157133027	157133207	157148623	157148951	4.51431e-06	0.127	NA	NA	NA	NA	NA	NA	NA	NA
2074	ENSG00000049618	11710	ENST00000635928.1	174709	11710	NA	ENSG00000049618.26	1.43845	1.02913	0.383431	0.212727	0.690082	1	ARID1B	ARID1B	218	1169.95	-0.0032154	0.0609408	-0.0527627	0.957921	0.982096	ARID1B	chr6	Not_Biologically_Significant	1518	NA	NA	NA	NA	NA	NA	NA	NA	NA	NA	157133027	157133207	157148623	157148951	4.51431e-06	0.127	NA	NA	NA	NA	NA	NA	NA	NA
2075	ENSG00000049618	11684	ENST00000674190.1	174676	11684	NA	ENSG00000049618.26	1.67778	-0.810873	-0.115205	0.31678	0.779392	1	ARID1B	ARID1B	218	1169.95	-0.0032154	0.0609408	-0.0527627	0.957921	0.982096	ARID1B	chr6	Not_Biologically_Significant	1518	NA	NA	NA	NA	NA	NA	NA	NA	NA	NA	157133027	157133207	157148623	157148951	4.51431e-06	0.127	NA	NA	NA	NA	NA	NA	NA	NA
2076	ENSG00000049618	11687	ENST00000636748.1	174679	11687	NA	ENSG00000049618.26	2.32188	1.26274	0.153285	0.133867	0.589328	0.929702	ARID1B	ARID1B	218	1169.95	-0.0032154	0.0609408	-0.0527627	0.957921	0.982096	ARID1B	chr6	Not_Biologically_Significant	1518	NA	NA	NA	NA	NA	NA	NA	NA	NA	NA	157133027	157133207	157148623	157148951	4.51431e-06	0.127	NA	NA	NA	NA	NA	NA	NA	NA
2077	ENSG00000049618	11681	ENST00000414678.8	174673	11681	NA	ENSG00000049618.26	1.1784	-0.179087	-0.046458	0.816512	0.965955	1	ARID1B	ARID1B	218	1169.95	-0.0032154	0.0609408	-0.0527627	0.957921	0.982096	ARID1B	chr6	Not_Biologically_Significant	1518	NA	NA	NA	NA	NA	NA	NA	NA	NA	NA	157133027	157133207	157148623	157148951	4.51431e-06	0.127	NA	NA	NA	NA	NA	NA	NA	NA
2078	ENSG00000049618	11702	ENST00000637722.1	174700	11702	NA	ENSG00000049618.26	1.62363	0.330714	-0.0196064	0.67073	0.929488	1	ARID1B	ARID1B	218	1169.95	-0.0032154	0.0609408	-0.0527627	0.957921	0.982096	ARID1B	chr6	Not_Biologically_Significant	1518	NA	NA	NA	NA	NA	NA	NA	NA	NA	NA	157133027	157133207	157148623	157148951	4.51431e-06	0.127	NA	NA	NA	NA	NA	NA	NA	NA
2079	ENSG00000049618	11692	ENST00000637887.1	174686	11692	NA	ENSG00000049618.26	0.936731	1.86325	0.201639	0.0337636	0.322737	0.619476	ARID1B	ARID1B	218	1169.95	-0.0032154	0.0609408	-0.0527627	0.957921	0.982096	ARID1B	chr6	Not_Biologically_Significant	1518	NA	NA	NA	NA	NA	NA	NA	NA	NA	NA	157133027	157133207	157148623	157148951	4.51431e-06	0.127	NA	NA	NA	NA	NA	NA	NA	NA
2080	ENSG00000049618	11680	ENST00000350026.11	174672	11680	NA	ENSG00000049618.26	1.42494	-0.866984	-0.800025	0.286829	0.755531	1	ARID1B	ARID1B	218	1169.95	-0.0032154	0.0609408	-0.0527627	0.957921	0.982096	ARID1B	chr6	Not_Biologically_Significant	1518	NA	NA	NA	NA	NA	NA	NA	NA	NA	NA	157133027	157133207	157148623	157148951	4.51431e-06	0.127	NA	NA	NA	NA	NA	NA	NA	NA
2081	ENSG00000049618	11704	ENST00000636940.1	174702	11704	NA	ENSG00000049618.26	1.71438	1.39857	0.226377	0.100351	0.529765	0.875834	ARID1B	ARID1B	218	1169.95	-0.0032154	0.0609408	-0.0527627	0.957921	0.982096	ARID1B	chr6	Not_Biologically_Significant	1518	NA	NA	NA	NA	NA	NA	NA	NA	NA	NA	157133027	157133207	157148623	157148951	4.51431e-06	0.127	NA	NA	NA	NA	NA	NA	NA	NA
2082	ENSG00000049618	11699	ENST00000636426.1	174696	11699	NA	ENSG00000049618.26	0.617918	-0.0426984	0.0426428	0.955878	0.992556	1	ARID1B	ARID1B	218	1169.95	-0.0032154	0.0609408	-0.0527627	0.957921	0.982096	ARID1B	chr6	Not_Biologically_Significant	1518	NA	NA	NA	NA	NA	NA	NA	NA	NA	NA	157133027	157133207	157148623	157148951	4.51431e-06	0.127	NA	NA	NA	NA	NA	NA	NA	NA
2083	ENSG00000049618	11703	ENST00000637741.1	174701	11703	NA	ENSG00000049618.26	2.20474	-1.2327	-0.130259	0.142475	0.601107	0.941666	ARID1B	ARID1B	218	1169.95	-0.0032154	0.0609408	-0.0527627	0.957921	0.982096	ARID1B	chr6	Not_Biologically_Significant	1518	NA	NA	NA	NA	NA	NA	NA	NA	NA	NA	157133027	157133207	157148623	157148951	4.51431e-06	0.127	NA	NA	NA	NA	NA	NA	NA	NA
2084	ENSG00000049618	11695	ENST00000637003.1	174691	11695	NA	ENSG00000049618.26	0.803345	1.48734	0.208037	0.0826465	0.486205	0.835692	ARID1B	ARID1B	218	1169.95	-0.0032154	0.0609408	-0.0527627	0.957921	0.982096	ARID1B	chr6	Not_Biologically_Significant	1518	NA	NA	NA	NA	NA	NA	NA	NA	NA	NA	157133027	157133207	157148623	157148951	4.51431e-06	0.127	NA	NA	NA	NA	NA	NA	NA	NA
2085	ENSG00000049618	11705	ENST00000637170.1	174703	11705	NA	ENSG00000049618.26	0.824976	-0.342659	-0.0129578	0.659854	0.926119	1	ARID1B	ARID1B	218	1169.95	-0.0032154	0.0609408	-0.0527627	0.957921	0.982096	ARID1B	chr6	Not_Biologically_Significant	1518	NA	NA	NA	NA	NA	NA	NA	NA	NA	NA	157133027	157133207	157148623	157148951	4.51431e-06	0.127	NA	NA	NA	NA	NA	NA	NA	NA
2086	ENSG00000049618	11679	ENST00000636930.2	174670	11679	NA	ENSG00000049618.26	2.00938	-1.83548	-0.355495	0.0362108	0.335107	0.635169	ARID1B	ARID1B	218	1169.95	-0.0032154	0.0609408	-0.0527627	0.957921	0.982096	ARID1B	chr6	Not_Biologically_Significant	1518	NA	NA	NA	NA	NA	NA	NA	NA	NA	NA	157133027	157133207	157148623	157148951	4.51431e-06	0.127	NA	NA	NA	NA	NA	NA	NA	NA
2087	ENSG00000049618	11685	ENST00000637910.1	174677	11685	NA	ENSG00000049618.26	0.751742	-0.454524	-0.0982443	0.562451	0.895672	1	ARID1B	ARID1B	218	1169.95	-0.0032154	0.0609408	-0.0527627	0.957921	0.982096	ARID1B	chr6	Not_Biologically_Significant	1518	NA	NA	NA	NA	NA	NA	NA	NA	NA	NA	157133027	157133207	157148623	157148951	4.51431e-06	0.127	NA	NA	NA	NA	NA	NA	NA	NA
2088	ENSG00000049618	11707	ENST00000636227.1	174706	11707	NA	ENSG00000049618.26	1.82932	2.26345	0.256473	0.0115248	0.184725	0.408317	ARID1B	ARID1B	218	1169.95	-0.0032154	0.0609408	-0.0527627	0.957921	0.982096	ARID1B	chr6	Not_Biologically_Significant	1518	NA	NA	NA	NA	NA	NA	NA	NA	NA	NA	157133027	157133207	157148623	157148951	4.51431e-06	0.127	NA	NA	NA	NA	NA	NA	NA	NA
2089	ENSG00000049618	11698	ENST00000637810.1	174695	11698	NA	ENSG00000049618.26	1.91831	-1.23552	-0.0215575	0.141657	0.59988	0.940548	ARID1B	ARID1B	218	1169.95	-0.0032154	0.0609408	-0.0527627	0.957921	0.982096	ARID1B	chr6	Not_Biologically_Significant	1518	NA	NA	NA	NA	NA	NA	NA	NA	NA	NA	157133027	157133207	157148623	157148951	4.51431e-06	0.127	NA	NA	NA	NA	NA	NA	NA	NA
2090	ENSG00000049618	11708	ENST00000636254.1	174707	11708	NA	ENSG00000049618.26	1.74717	0.0974206	0.279821	0.899216	0.982767	1	ARID1B	ARID1B	218	1169.95	-0.0032154	0.0609408	-0.0527627	0.957921	0.982096	ARID1B	chr6	Not_Biologically_Significant	1518	NA	NA	NA	NA	NA	NA	NA	NA	NA	NA	157133027	157133207	157148623	157148951	4.51431e-06	0.127	NA	NA	NA	NA	NA	NA	NA	NA
2091	ENSG00000049618	11693	ENST00000635849.1	174689	11693	NA	ENSG00000049618.26	1.64163	-0.541627	-0.0528925	0.4932	0.867311	1	ARID1B	ARID1B	218	1169.95	-0.0032154	0.0609408	-0.0527627	0.957921	0.982096	ARID1B	chr6	Not_Biologically_Significant	1518	NA	NA	NA	NA	NA	NA	NA	NA	NA	NA	157133027	157133207	157148623	157148951	4.51431e-06	0.127	NA	NA	NA	NA	NA	NA	NA	NA
2092	ENSG00000049618	11694	ENST00000637548.1	174690	11694	NA	ENSG00000049618.26	1.34641	0.215516	-0.0031742	0.780249	0.956851	1	ARID1B	ARID1B	218	1169.95	-0.0032154	0.0609408	-0.0527627	0.957921	0.982096	ARID1B	chr6	Not_Biologically_Significant	1518	NA	NA	NA	NA	NA	NA	NA	NA	NA	NA	157133027	157133207	157148623	157148951	4.51431e-06	0.127	NA	NA	NA	NA	NA	NA	NA	NA
2093	ENSG00000049618	11700	ENST00000635957.1	174698	11700	NA	ENSG00000049618.26	0.884438	-0.01	-0.0719405	0.98968	0.998218	1	ARID1B	ARID1B	218	1169.95	-0.0032154	0.0609408	-0.0527627	0.957921	0.982096	ARID1B	chr6	Not_Biologically_Significant	1518	NA	NA	NA	NA	NA	NA	NA	NA	NA	NA	157133027	157133207	157148623	157148951	4.51431e-06	0.127	NA	NA	NA	NA	NA	NA	NA	NA
2094	ENSG00000049618	11682	ENST00000637015.2	174674	11682	NA	ENSG00000049618.26	1.80773	0.844127	0.10094	0.29877	0.767257	1	ARID1B	ARID1B	218	1169.95	-0.0032154	0.0609408	-0.0527627	0.957921	0.982096	ARID1B	chr6	Not_Biologically_Significant	1518	NA	NA	NA	NA	NA	NA	NA	NA	NA	NA	157133027	157133207	157148623	157148951	4.51431e-06	0.127	NA	NA	NA	NA	NA	NA	NA	NA
2095	ENSG00000049656	8908	ENST00000515719.5	151783	8908	NA	ENSG00000049656.15	0.780693	0.0553571	-0.0307402	0.942664	0.990545	1	CLPTM1L	CLPTM1L	219	792.74	0.00409685	0.0479538	0.0854333	0.931917	0.966119	CLPTM1L	chr5	Not_Biologically_Significant	NA	NA	NA	NA	NA	NA	NA	NA	NA	NA	NA	NA	NA	NA	NA	NA	NA	NA	NA	NA	NA	NA	NA	NA	NA
2096	ENSG00000049656	8906	ENST00000630539.1	151781	8906	NA	ENSG00000049656.15	1.96961	-1.55206	-0.743943	0.0713732	0.454602	0.801503	CLPTM1L	CLPTM1L	219	792.74	0.00409685	0.0479538	0.0854333	0.931917	0.966119	CLPTM1L	chr5	Not_Biologically_Significant	NA	NA	NA	NA	NA	NA	NA	NA	NA	NA	NA	NA	NA	NA	NA	NA	NA	NA	NA	NA	NA	NA	NA	NA	NA
2097	ENSG00000049656	8905	ENST00000503042.5	151776	8905	NA	ENSG00000049656.15	1.66616	-0.306111	-0.0631689	0.693441	0.935535	1	CLPTM1L	CLPTM1L	219	792.74	0.00409685	0.0479538	0.0854333	0.931917	0.966119	CLPTM1L	chr5	Not_Biologically_Significant	NA	NA	NA	NA	NA	NA	NA	NA	NA	NA	NA	NA	NA	NA	NA	NA	NA	NA	NA	NA	NA	NA	NA	NA	NA
2098	ENSG00000049656	8911	ENST00000507195.5	151787	8911	NA	ENSG00000049656.15	1.42919	1.15044	0.168439	0.168057	0.636567	0.974704	CLPTM1L	CLPTM1L	219	792.74	0.00409685	0.0479538	0.0854333	0.931917	0.966119	CLPTM1L	chr5	Not_Biologically_Significant	NA	NA	NA	NA	NA	NA	NA	NA	NA	NA	NA	NA	NA	NA	NA	NA	NA	NA	NA	NA	NA	NA	NA	NA	NA
2099	ENSG00000049656	8909	ENST00000506641.5	151784	8909	NA	ENSG00000049656.15	0.607796	1.23901	0.216462	0.140639	0.597757	0.939152	CLPTM1L	CLPTM1L	219	792.74	0.00409685	0.0479538	0.0854333	0.931917	0.966119	CLPTM1L	chr5	Not_Biologically_Significant	NA	NA	NA	NA	NA	NA	NA	NA	NA	NA	NA	NA	NA	NA	NA	NA	NA	NA	NA	NA	NA	NA	NA	NA	NA
2100	ENSG00000049656	8907	ENST00000503534.5	151782	8907	NA	ENSG00000049656.15	1.77515	0.0790476	-0.0202391	0.918181	0.986462	1	CLPTM1L	CLPTM1L	219	792.74	0.00409685	0.0479538	0.0854333	0.931917	0.966119	CLPTM1L	chr5	Not_Biologically_Significant	NA	NA	NA	NA	NA	NA	NA	NA	NA	NA	NA	NA	NA	NA	NA	NA	NA	NA	NA	NA	NA	NA	NA	NA	NA
2101	ENSG00000049656	8912	ENST00000503151.5	151790	8912	NA	ENSG00000049656.15	0.968673	-0.974722	-0.39479	0.235553	0.713291	1	CLPTM1L	CLPTM1L	219	792.74	0.00409685	0.0479538	0.0854333	0.931917	0.966119	CLPTM1L	chr5	Not_Biologically_Significant	NA	NA	NA	NA	NA	NA	NA	NA	NA	NA	NA	NA	NA	NA	NA	NA	NA	NA	NA	NA	NA	NA	NA	NA	NA
2102	ENSG00000049656	8904	ENST00000507807.3	151769	8904	NA	ENSG00000049656.15	0.838125	-0.283294	-0.0358966	0.71493	0.940223	1	CLPTM1L	CLPTM1L	219	792.74	0.00409685	0.0479538	0.0854333	0.931917	0.966119	CLPTM1L	chr5	Not_Biologically_Significant	NA	NA	NA	NA	NA	NA	NA	NA	NA	NA	NA	NA	NA	NA	NA	NA	NA	NA	NA	NA	NA	NA	NA	NA	NA
2103	ENSG00000049656	8903	ENST00000320895.10	151768	8903	NA	ENSG00000049656.15	2.7083	1.3148	0.412925	0.120081	0.567296	0.909393	CLPTM1L	CLPTM1L	219	792.74	0.00409685	0.0479538	0.0854333	0.931917	0.966119	CLPTM1L	chr5	Not_Biologically_Significant	NA	NA	NA	NA	NA	NA	NA	NA	NA	NA	NA	NA	NA	NA	NA	NA	NA	NA	NA	NA	NA	NA	NA	NA	NA
2104	ENSG00000049656	8910	ENST00000511268.6	151785	8910	NA	ENSG00000049656.15	1.16281	-0.484841	-0.0504377	0.537636	0.885387	1	CLPTM1L	CLPTM1L	219	792.74	0.00409685	0.0479538	0.0854333	0.931917	0.966119	CLPTM1L	chr5	Not_Biologically_Significant	NA	NA	NA	NA	NA	NA	NA	NA	NA	NA	NA	NA	NA	NA	NA	NA	NA	NA	NA	NA	NA	NA	NA	NA	NA
2105	ENSG00000049759	27133	ENST00000400345.8	427276	27133	NA	ENSG00000049759.21	1.14574	-0.55254	-0.28911	0.484911	0.864994	1	NEDD4L	NEDD4L	220	585.247	-0.0577873	0.106531	-0.542448	0.58751	0.773957	NEDD4L	chr18	Not_Biologically_Significant	1074	NA	NA	NA	NA	NA	NA	NA	NA	NA	NA	58245426	58245508	58252000	58252054	0.000853746	-0.113	NA	NA	NA	NA	NA	NA	NA	NA
2106	ENSG00000049759	27140	ENST00000674613.1	427292	27140	NA	ENSG00000049759.21	1.29111	0.233611	0.038668	0.762568	0.952632	1	NEDD4L	NEDD4L	220	585.247	-0.0577873	0.106531	-0.542448	0.58751	0.773957	NEDD4L	chr18	Not_Biologically_Significant	1074	NA	NA	NA	NA	NA	NA	NA	NA	NA	NA	58245426	58245508	58252000	58252054	0.000853746	-0.113	NA	NA	NA	NA	NA	NA	NA	NA
2107	ENSG00000049759	27153	ENST00000674517.1	427320	27153	NA	ENSG00000049759.21	0.630635	-0.469286	-0.159887	0.550341	0.890848	1	NEDD4L	NEDD4L	220	585.247	-0.0577873	0.106531	-0.542448	0.58751	0.773957	NEDD4L	chr18	Not_Biologically_Significant	1074	NA	NA	NA	NA	NA	NA	NA	NA	NA	NA	58245426	58245508	58252000	58252054	0.000853746	-0.113	NA	NA	NA	NA	NA	NA	NA	NA
2108	ENSG00000049759	27159	ENST00000674921.1	427327	27159	NA	ENSG00000049759.21	1.23443	-0.72623	-0.115873	0.366185	0.81098	1	NEDD4L	NEDD4L	220	585.247	-0.0577873	0.106531	-0.542448	0.58751	0.773957	NEDD4L	chr18	Not_Biologically_Significant	1074	NA	NA	NA	NA	NA	NA	NA	NA	NA	NA	58245426	58245508	58252000	58252054	0.000853746	-0.113	NA	NA	NA	NA	NA	NA	NA	NA
2109	ENSG00000049759	27141	ENST00000456986.5	427295	27141	NA	ENSG00000049759.21	0.713652	-0.364603	0.426342	0.64014	0.919638	1	NEDD4L	NEDD4L	220	585.247	-0.0577873	0.106531	-0.542448	0.58751	0.773957	NEDD4L	chr18	Not_Biologically_Significant	1074	NA	NA	NA	NA	NA	NA	NA	NA	NA	NA	58245426	58245508	58252000	58252054	0.000853746	-0.113	NA	NA	NA	NA	NA	NA	NA	NA
2110	ENSG00000049759	27145	ENST00000676251.1	427305	27145	NA	ENSG00000049759.21	1.54994	-1.22972	-0.14061	0.143332	0.602437	0.942832	NEDD4L	NEDD4L	220	585.247	-0.0577873	0.106531	-0.542448	0.58751	0.773957	NEDD4L	chr18	Not_Biologically_Significant	1074	NA	NA	NA	NA	NA	NA	NA	NA	NA	NA	58245426	58245508	58252000	58252054	0.000853746	-0.113	NA	NA	NA	NA	NA	NA	NA	NA
2111	ENSG00000049759	27157	ENST00000590638.5	427325	27157	NA	ENSG00000049759.21	0.904785	-0.956984	-0.131033	0.243433	0.721164	1	NEDD4L	NEDD4L	220	585.247	-0.0577873	0.106531	-0.542448	0.58751	0.773957	NEDD4L	chr18	Not_Biologically_Significant	1074	NA	NA	NA	NA	NA	NA	NA	NA	NA	NA	58245426	58245508	58252000	58252054	0.000853746	-0.113	NA	NA	NA	NA	NA	NA	NA	NA
2112	ENSG00000049759	27161	ENST00000675699.1	427333	27161	NA	ENSG00000049759.21	0.600059	-0.258056	-0.111858	0.738881	0.947188	1	NEDD4L	NEDD4L	220	585.247	-0.0577873	0.106531	-0.542448	0.58751	0.773957	NEDD4L	chr18	Not_Biologically_Significant	1074	NA	NA	NA	NA	NA	NA	NA	NA	NA	NA	58245426	58245508	58252000	58252054	0.000853746	-0.113	NA	NA	NA	NA	NA	NA	NA	NA
2113	ENSG00000049759	27154	ENST00000592601.5	427321	27154	NA	ENSG00000049759.21	0.589464	0.302817	0.0329031	0.696553	0.935787	1	NEDD4L	NEDD4L	220	585.247	-0.0577873	0.106531	-0.542448	0.58751	0.773957	NEDD4L	chr18	Not_Biologically_Significant	1074	NA	NA	NA	NA	NA	NA	NA	NA	NA	NA	58245426	58245508	58252000	58252054	0.000853746	-0.113	NA	NA	NA	NA	NA	NA	NA	NA
2114	ENSG00000049759	27152	ENST00000635997.1	427319	27152	NA	ENSG00000049759.21	1.3698	-0.40504	-0.111909	0.604448	0.90979	1	NEDD4L	NEDD4L	220	585.247	-0.0577873	0.106531	-0.542448	0.58751	0.773957	NEDD4L	chr18	Not_Biologically_Significant	1074	NA	NA	NA	NA	NA	NA	NA	NA	NA	NA	58245426	58245508	58252000	58252054	0.000853746	-0.113	NA	NA	NA	NA	NA	NA	NA	NA
2115	ENSG00000049759	27143	ENST00000435432.6	427301	27143	NA	ENSG00000049759.21	0.602047	-0.136071	0.0951449	0.859943	0.974541	1	NEDD4L	NEDD4L	220	585.247	-0.0577873	0.106531	-0.542448	0.58751	0.773957	NEDD4L	chr18	Not_Biologically_Significant	1074	NA	NA	NA	NA	NA	NA	NA	NA	NA	NA	58245426	58245508	58252000	58252054	0.000853746	-0.113	NA	NA	NA	NA	NA	NA	NA	NA
2116	ENSG00000049759	27135	ENST00000617539.1	427280	27135	NA	ENSG00000049759.21	0.598183	2.97929	0.396134	0.00128272	0.0488942	0.132537	NEDD4L	NEDD4L	220	585.247	-0.0577873	0.106531	-0.542448	0.58751	0.773957	NEDD4L	chr18	Not_Biologically_Significant	1074	NA	NA	NA	NA	NA	NA	NA	NA	NA	NA	58245426	58245508	58252000	58252054	0.000853746	-0.113	NA	NA	NA	NA	NA	NA	NA	NA
2117	ENSG00000049759	27151	ENST00000675434.1	427318	27151	NA	ENSG00000049759.21	0.349405	0.310159	-0.0282028	0.68973	0.934782	1	NEDD4L	NEDD4L	220	585.247	-0.0577873	0.106531	-0.542448	0.58751	0.773957	NEDD4L	chr18	Not_Biologically_Significant	1074	NA	NA	NA	NA	NA	NA	NA	NA	NA	NA	58245426	58245508	58252000	58252054	0.000853746	-0.113	NA	NA	NA	NA	NA	NA	NA	NA
2118	ENSG00000049759	27164	ENST00000588712.5	427335	27164	NA	ENSG00000049759.21	1.31672	-0.889286	-0.0955493	0.275616	0.746025	1	NEDD4L	NEDD4L	220	585.247	-0.0577873	0.106531	-0.542448	0.58751	0.773957	NEDD4L	chr18	Not_Biologically_Significant	1074	NA	NA	NA	NA	NA	NA	NA	NA	NA	NA	58245426	58245508	58252000	58252054	0.000853746	-0.113	NA	NA	NA	NA	NA	NA	NA	NA
2119	ENSG00000049759	27162	ENST00000592097.6	427332	27162	NA	ENSG00000049759.21	1.13063	-1.0323	-0.140236	0.21145	0.688789	1	NEDD4L	NEDD4L	220	585.247	-0.0577873	0.106531	-0.542448	0.58751	0.773957	NEDD4L	chr18	Not_Biologically_Significant	1074	NA	NA	NA	NA	NA	NA	NA	NA	NA	NA	58245426	58245508	58252000	58252054	0.000853746	-0.113	NA	NA	NA	NA	NA	NA	NA	NA
2120	ENSG00000049759	27134	ENST00000356462.10	427277	27134	NA	ENSG00000049759.21	0.354614	-0.616071	-0.132157	0.438508	0.847376	1	NEDD4L	NEDD4L	220	585.247	-0.0577873	0.106531	-0.542448	0.58751	0.773957	NEDD4L	chr18	Not_Biologically_Significant	1074	NA	NA	NA	NA	NA	NA	NA	NA	NA	NA	58245426	58245508	58252000	58252054	0.000853746	-0.113	NA	NA	NA	NA	NA	NA	NA	NA
2121	ENSG00000049759	27142	ENST00000675502.1	427296	27142	NA	ENSG00000049759.21	0.237223	0.296786	-0.0623381	0.702229	0.937738	1	NEDD4L	NEDD4L	220	585.247	-0.0577873	0.106531	-0.542448	0.58751	0.773957	NEDD4L	chr18	Not_Biologically_Significant	1074	NA	NA	NA	NA	NA	NA	NA	NA	NA	NA	58245426	58245508	58252000	58252054	0.000853746	-0.113	NA	NA	NA	NA	NA	NA	NA	NA
2122	ENSG00000049759	27155	ENST00000590020.1	427322	27155	NA	ENSG00000049759.21	0.389609	-0.00559524	-0.113395	0.994231	0.999061	1	NEDD4L	NEDD4L	220	585.247	-0.0577873	0.106531	-0.542448	0.58751	0.773957	NEDD4L	chr18	Not_Biologically_Significant	1074	NA	NA	NA	NA	NA	NA	NA	NA	NA	NA	58245426	58245508	58252000	58252054	0.000853746	-0.113	NA	NA	NA	NA	NA	NA	NA	NA
2123	ENSG00000049759	27158	ENST00000679791.1	427326	27158	NA	ENSG00000049759.21	1.13859	-1.19698	-0.900312	0.153106	0.617841	0.955833	NEDD4L	NEDD4L	220	585.247	-0.0577873	0.106531	-0.542448	0.58751	0.773957	NEDD4L	chr18	Not_Biologically_Significant	1074	NA	NA	NA	NA	NA	NA	NA	NA	NA	NA	58245426	58245508	58252000	58252054	0.000853746	-0.113	NA	NA	NA	NA	NA	NA	NA	NA
2124	ENSG00000049759	27144	ENST00000586263.5	427303	27144	NA	ENSG00000049759.21	0.591268	-0.20869	-0.186884	0.787004	0.958548	1	NEDD4L	NEDD4L	220	585.247	-0.0577873	0.106531	-0.542448	0.58751	0.773957	NEDD4L	chr18	Not_Biologically_Significant	1074	NA	NA	NA	NA	NA	NA	NA	NA	NA	NA	58245426	58245508	58252000	58252054	0.000853746	-0.113	NA	NA	NA	NA	NA	NA	NA	NA
2125	ENSG00000049759	27150	ENST00000674636.1	427316	27150	NA	ENSG00000049759.21	0.362038	-1.13421	-0.477828	0.173538	0.645997	0.981311	NEDD4L	NEDD4L	220	585.247	-0.0577873	0.106531	-0.542448	0.58751	0.773957	NEDD4L	chr18	Not_Biologically_Significant	1074	NA	NA	NA	NA	NA	NA	NA	NA	NA	NA	58245426	58245508	58252000	58252054	0.000853746	-0.113	NA	NA	NA	NA	NA	NA	NA	NA
2126	ENSG00000049759	27167	ENST00000676301.1	427338	27167	NA	ENSG00000049759.21	1.2485	0.537579	0.102198	0.496262	0.867901	1	NEDD4L	NEDD4L	220	585.247	-0.0577873	0.106531	-0.542448	0.58751	0.773957	NEDD4L	chr18	Not_Biologically_Significant	1074	NA	NA	NA	NA	NA	NA	NA	NA	NA	NA	58245426	58245508	58252000	58252054	0.000853746	-0.113	NA	NA	NA	NA	NA	NA	NA	NA
2127	ENSG00000049759	27138	ENST00000585594.6	427286	27138	NA	ENSG00000049759.21	0.638982	0.545238	0.0358737	0.490402	0.866571	1	NEDD4L	NEDD4L	220	585.247	-0.0577873	0.106531	-0.542448	0.58751	0.773957	NEDD4L	chr18	Not_Biologically_Significant	1074	NA	NA	NA	NA	NA	NA	NA	NA	NA	NA	58245426	58245508	58252000	58252054	0.000853746	-0.113	NA	NA	NA	NA	NA	NA	NA	NA
2128	ENSG00000049759	27148	ENST00000587190.5	427313	27148	NA	ENSG00000049759.21	0.532225	-1.1452	-0.182556	0.169831	0.639372	0.976862	NEDD4L	NEDD4L	220	585.247	-0.0577873	0.106531	-0.542448	0.58751	0.773957	NEDD4L	chr18	Not_Biologically_Significant	1074	NA	NA	NA	NA	NA	NA	NA	NA	NA	NA	58245426	58245508	58252000	58252054	0.000853746	-0.113	NA	NA	NA	NA	NA	NA	NA	NA
2129	ENSG00000049759	27139	ENST00000675147.1	427287	27139	NA	ENSG00000049759.21	0.689654	0.990079	0.330427	0.22887	0.706724	1	NEDD4L	NEDD4L	220	585.247	-0.0577873	0.106531	-0.542448	0.58751	0.773957	NEDD4L	chr18	Not_Biologically_Significant	1074	NA	NA	NA	NA	NA	NA	NA	NA	NA	NA	58245426	58245508	58252000	58252054	0.000853746	-0.113	NA	NA	NA	NA	NA	NA	NA	NA
2130	ENSG00000049759	27163	ENST00000590248.1	427334	27163	NA	ENSG00000049759.21	0.706823	1.06302	0.180625	0.199402	0.675139	1	NEDD4L	NEDD4L	220	585.247	-0.0577873	0.106531	-0.542448	0.58751	0.773957	NEDD4L	chr18	Not_Biologically_Significant	1074	NA	NA	NA	NA	NA	NA	NA	NA	NA	NA	58245426	58245508	58252000	58252054	0.000853746	-0.113	NA	NA	NA	NA	NA	NA	NA	NA
2131	ENSG00000049759	27165	ENST00000590506.1	427336	27165	NA	ENSG00000049759.21	1.07972	-1.46194	-0.21513	0.0874009	0.498809	0.847853	NEDD4L	NEDD4L	220	585.247	-0.0577873	0.106531	-0.542448	0.58751	0.773957	NEDD4L	chr18	Not_Biologically_Significant	1074	NA	NA	NA	NA	NA	NA	NA	NA	NA	NA	58245426	58245508	58252000	58252054	0.000853746	-0.113	NA	NA	NA	NA	NA	NA	NA	NA
2132	ENSG00000049759	27137	ENST00000256830.13	427283	27137	NA	ENSG00000049759.21	0.437138	0.807421	0.405608	0.318672	0.780111	1	NEDD4L	NEDD4L	220	585.247	-0.0577873	0.106531	-0.542448	0.58751	0.773957	NEDD4L	chr18	Not_Biologically_Significant	1074	NA	NA	NA	NA	NA	NA	NA	NA	NA	NA	58245426	58245508	58252000	58252054	0.000853746	-0.113	NA	NA	NA	NA	NA	NA	NA	NA
2133	ENSG00000049759	27160	ENST00000675101.1	427329	27160	NA	ENSG00000049759.21	0.724575	-1.19079	-0.371927	0.155019	0.619556	0.958315	NEDD4L	NEDD4L	220	585.247	-0.0577873	0.106531	-0.542448	0.58751	0.773957	NEDD4L	chr18	Not_Biologically_Significant	1074	NA	NA	NA	NA	NA	NA	NA	NA	NA	NA	58245426	58245508	58252000	58252054	0.000853746	-0.113	NA	NA	NA	NA	NA	NA	NA	NA
2134	ENSG00000049759	27146	ENST00000431212.6	427311	27146	NA	ENSG00000049759.21	2.46391	-2.04774	-0.251072	0.0209583	0.256142	0.519775	NEDD4L	NEDD4L	220	585.247	-0.0577873	0.106531	-0.542448	0.58751	0.773957	NEDD4L	chr18	Not_Biologically_Significant	1074	NA	NA	NA	NA	NA	NA	NA	NA	NA	NA	58245426	58245508	58252000	58252054	0.000853746	-0.113	NA	NA	NA	NA	NA	NA	NA	NA
2135	ENSG00000049759	27147	ENST00000586268.5	427312	27147	NA	ENSG00000049759.21	0.416239	0.119802	0.0856052	0.876402	0.97831	1	NEDD4L	NEDD4L	220	585.247	-0.0577873	0.106531	-0.542448	0.58751	0.773957	NEDD4L	chr18	Not_Biologically_Significant	1074	NA	NA	NA	NA	NA	NA	NA	NA	NA	NA	58245426	58245508	58252000	58252054	0.000853746	-0.113	NA	NA	NA	NA	NA	NA	NA	NA
2136	ENSG00000049759	27156	ENST00000587881.1	427323	27156	NA	ENSG00000049759.21	0.518146	-1.86357	-0.499793	0.0337399	0.322737	0.61932	NEDD4L	NEDD4L	220	585.247	-0.0577873	0.106531	-0.542448	0.58751	0.773957	NEDD4L	chr18	Not_Biologically_Significant	1074	NA	NA	NA	NA	NA	NA	NA	NA	NA	NA	58245426	58245508	58252000	58252054	0.000853746	-0.113	NA	NA	NA	NA	NA	NA	NA	NA
2137	ENSG00000049759	27136	ENST00000382850.8	427282	27136	NA	ENSG00000049759.21	2.25083	-1.34881	-0.168959	0.111706	0.550598	0.896047	NEDD4L	NEDD4L	220	585.247	-0.0577873	0.106531	-0.542448	0.58751	0.773957	NEDD4L	chr18	Not_Biologically_Significant	1074	NA	NA	NA	NA	NA	NA	NA	NA	NA	NA	58245426	58245508	58252000	58252054	0.000853746	-0.113	NA	NA	NA	NA	NA	NA	NA	NA
2138	ENSG00000049759	27149	ENST00000587634.6	427315	27149	NA	ENSG00000049759.21	1.1969	-0.227937	0.0192683	0.768155	0.953747	1	NEDD4L	NEDD4L	220	585.247	-0.0577873	0.106531	-0.542448	0.58751	0.773957	NEDD4L	chr18	Not_Biologically_Significant	1074	NA	NA	NA	NA	NA	NA	NA	NA	NA	NA	58245426	58245508	58252000	58252054	0.000853746	-0.113	NA	NA	NA	NA	NA	NA	NA	NA
2139	ENSG00000049759	27166	ENST00000675244.1	427337	27166	NA	ENSG00000049759.21	0.831567	-0.677579	-0.252995	0.396953	0.827541	1	NEDD4L	NEDD4L	220	585.247	-0.0577873	0.106531	-0.542448	0.58751	0.773957	NEDD4L	chr18	Not_Biologically_Significant	1074	NA	NA	NA	NA	NA	NA	NA	NA	NA	NA	58245426	58245508	58252000	58252054	0.000853746	-0.113	NA	NA	NA	NA	NA	NA	NA	NA
2140	ENSG00000049860	9267	ENST00000513336.5	143597	9267	NA	ENSG00000049860.14	2.35933	4.28909	1.46096	8.11055e-06	0.00160494	0.00529463	HEXB	HEXB	221	5484.27	0.936387	0.141681	6.6091	3.86652e-11	7.99024e-09	HEXB	chr5	Trending_Towards_Increased_RNA_Expression	NA	NA	NA	NA	NA	NA	NA	NA	NA	NA	NA	NA	NA	NA	NA	NA	NA	NA	NA	NA	NA	NA	NA	NA	NA
2141	ENSG00000049860	9264	ENST00000515528.1	143593	9264	NA	ENSG00000049860.14	2.09074	1.46425	0.639179	0.0869773	0.497987	0.846817	HEXB	HEXB	221	5484.27	0.936387	0.141681	6.6091	3.86652e-11	7.99024e-09	HEXB	chr5	Trending_Towards_Increased_RNA_Expression	NA	NA	NA	NA	NA	NA	NA	NA	NA	NA	NA	NA	NA	NA	NA	NA	NA	NA	NA	NA	NA	NA	NA	NA	NA
2142	ENSG00000049860	9268	ENST00000503312.5	143599	9268	NA	ENSG00000049860.14	1.13805	2.5929	0.551701	0.00437845	0.105217	0.257839	HEXB	HEXB	221	5484.27	0.936387	0.141681	6.6091	3.86652e-11	7.99024e-09	HEXB	chr5	Trending_Towards_Increased_RNA_Expression	NA	NA	NA	NA	NA	NA	NA	NA	NA	NA	NA	NA	NA	NA	NA	NA	NA	NA	NA	NA	NA	NA	NA	NA	NA
2143	ENSG00000049860	9269	ENST00000513539.1	143600	9269	NA	ENSG00000049860.14	1.91279	-0.121429	0.439774	0.874774	0.977932	1	HEXB	HEXB	221	5484.27	0.936387	0.141681	6.6091	3.86652e-11	7.99024e-09	HEXB	chr5	Trending_Towards_Increased_RNA_Expression	NA	NA	NA	NA	NA	NA	NA	NA	NA	NA	NA	NA	NA	NA	NA	NA	NA	NA	NA	NA	NA	NA	NA	NA	NA
2144	ENSG00000049860	9266	ENST00000504459.5	143596	9266	NA	ENSG00000049860.14	1.34341	0.942103	0.224078	0.2502	0.726025	1	HEXB	HEXB	221	5484.27	0.936387	0.141681	6.6091	3.86652e-11	7.99024e-09	HEXB	chr5	Trending_Towards_Increased_RNA_Expression	NA	NA	NA	NA	NA	NA	NA	NA	NA	NA	NA	NA	NA	NA	NA	NA	NA	NA	NA	NA	NA	NA	NA	NA	NA
2145	ENSG00000049860	9265	ENST00000261416.12	143594	9265	NA	ENSG00000049860.14	3.818	4.32437	1.05688	7.48666e-06	0.00151899	0.00499477	HEXB	HEXB	221	5484.27	0.936387	0.141681	6.6091	3.86652e-11	7.99024e-09	HEXB	chr5	Trending_Towards_Increased_RNA_Expression	NA	NA	NA	NA	NA	NA	NA	NA	NA	NA	NA	NA	NA	NA	NA	NA	NA	NA	NA	NA	NA	NA	NA	NA	NA
2146	ENSG00000049860	9263	ENST00000513079.5	143592	9263	NA	ENSG00000049860.14	2.2034	1.65575	0.568304	0.0561032	0.409747	0.741061	HEXB	HEXB	221	5484.27	0.936387	0.141681	6.6091	3.86652e-11	7.99024e-09	HEXB	chr5	Trending_Towards_Increased_RNA_Expression	NA	NA	NA	NA	NA	NA	NA	NA	NA	NA	NA	NA	NA	NA	NA	NA	NA	NA	NA	NA	NA	NA	NA	NA	NA
2147	ENSG00000049860	9272	ENST00000513867.1	143603	9272	NA	ENSG00000049860.14	0.905162	0.995159	0.143685	0.226706	0.704564	1	HEXB	HEXB	221	5484.27	0.936387	0.141681	6.6091	3.86652e-11	7.99024e-09	HEXB	chr5	Trending_Towards_Increased_RNA_Expression	NA	NA	NA	NA	NA	NA	NA	NA	NA	NA	NA	NA	NA	NA	NA	NA	NA	NA	NA	NA	NA	NA	NA	NA	NA
2148	ENSG00000049860	9270	ENST00000509579.1	143601	9270	NA	ENSG00000049860.14	1.4696	2.9394	0.642305	0.00146302	0.0530169	0.142273	HEXB	HEXB	221	5484.27	0.936387	0.141681	6.6091	3.86652e-11	7.99024e-09	HEXB	chr5	Trending_Towards_Increased_RNA_Expression	NA	NA	NA	NA	NA	NA	NA	NA	NA	NA	NA	NA	NA	NA	NA	NA	NA	NA	NA	NA	NA	NA	NA	NA	NA
2149	ENSG00000049860	9271	ENST00000505859.1	143602	9271	NA	ENSG00000049860.14	1.01883	1.98893	0.356783	0.024483	0.276343	0.551069	HEXB	HEXB	221	5484.27	0.936387	0.141681	6.6091	3.86652e-11	7.99024e-09	HEXB	chr5	Trending_Towards_Increased_RNA_Expression	NA	NA	NA	NA	NA	NA	NA	NA	NA	NA	NA	NA	NA	NA	NA	NA	NA	NA	NA	NA	NA	NA	NA	NA	NA
2150	ENSG00000050344	12081	ENST00000606261.1	190803	12081	NA	ENSG00000050344.10	2.51455	-0.371825	0.0195332	0.633731	0.918547	1	NFE2L3	NFE2L3	222	1353.28	-0.0993582	0.0869438	-1.14279	0.253127	0.478185	NFE2L3	chr7	Not_Biologically_Significant	NA	NA	NA	NA	NA	NA	NA	NA	NA	NA	NA	NA	NA	NA	NA	NA	NA	NA	NA	NA	NA	NA	NA	NA	NA
2151	ENSG00000050344	12080	ENST00000056233.4	190799	12080	NA	ENSG00000050344.10	2.87683	-3.3652	-0.25793	0.000324734	0.0195677	0.0572725	NFE2L3	NFE2L3	222	1353.28	-0.0993582	0.0869438	-1.14279	0.253127	0.478185	NFE2L3	chr7	Not_Biologically_Significant	NA	NA	NA	NA	NA	NA	NA	NA	NA	NA	NA	NA	NA	NA	NA	NA	NA	NA	NA	NA	NA	NA	NA	NA	NA
2152	ENSG00000050426	NA	NA	NA	NA	NA	NA	NA	NA	NA	NA	NA	NA	NA	NA	NA	NA	NA	NA	NA	NA	NA	NA	NA	NA	657	NA	NA	NA	NA	NA	NA	NA	NA	NA	NA	51052091	51052207	51055986	51056021	0.000960475	0.133	NA	NA	NA	NA	NA	NA	NA	NA
2153	ENSG00000050628	1239	ENST00000306666.10	33333	1239	NA	ENSG00000050628.22	0.54983	1.27143	0.508515	0.131481	0.585564	0.9263	PTGER3	PTGER3	223	12.4114	1.12366	0.397852	2.82431	0.00473829	0.0318094	PTGER3	chr1	Increased_RNA_Expression	NA	NA	NA	NA	NA	NA	NA	NA	NA	NA	NA	NA	NA	NA	NA	NA	NA	NA	NA	NA	NA	NA	NA	NA	NA
2154	ENSG00000050628	1240	ENST00000370924.5	33335	1240	NA	ENSG00000050628.22	1.14475	3.03175	0.566718	0.00106935	0.0438747	0.120062	PTGER3	PTGER3	223	12.4114	1.12366	0.397852	2.82431	0.00473829	0.0318094	PTGER3	chr1	Increased_RNA_Expression	NA	NA	NA	NA	NA	NA	NA	NA	NA	NA	NA	NA	NA	NA	NA	NA	NA	NA	NA	NA	NA	NA	NA	NA	NA
2155	ENSG00000050748	10202	ENST00000425491.6	162855	10202	NA	ENSG00000050748.19	1.23419	-0.732937	-0.114222	0.362065	0.808909	1	MAPK9	MAPK9	224	643.152	0.0792712	0.0454939	1.74246	0.0814286	0.233151	MAPK9	chr5	Not_Biologically_Significant	1442	NA	NA	NA	NA	NA	NA	NA	NA	NA	NA	180269279	180269409	180280439	180280608	1.08478e-09	-0.161	NA	NA	NA	NA	NA	NA	NA	NA
2156	ENSG00000050748	10200	ENST00000397072.7	162852	10200	NA	ENSG00000050748.19	1.68917	1.19274	0.20308	0.154408	0.618733	0.957523	MAPK9	MAPK9	224	643.152	0.0792712	0.0454939	1.74246	0.0814286	0.233151	MAPK9	chr5	Not_Biologically_Significant	1442	NA	NA	NA	NA	NA	NA	NA	NA	NA	NA	180269279	180269409	180280439	180280608	1.08478e-09	-0.161	NA	NA	NA	NA	NA	NA	NA	NA
2157	ENSG00000050748	10198	ENST00000347470.8	162850	10198	NA	ENSG00000050748.19	1.51966	-0.937619	-0.206325	0.252289	0.726953	1	MAPK9	MAPK9	224	643.152	0.0792712	0.0454939	1.74246	0.0814286	0.233151	MAPK9	chr5	Not_Biologically_Significant	1442	NA	NA	NA	NA	NA	NA	NA	NA	NA	NA	180269279	180269409	180280439	180280608	1.08478e-09	-0.161	NA	NA	NA	NA	NA	NA	NA	NA
2158	ENSG00000050748	10197	ENST00000455781.5	162846	10197	NA	ENSG00000050748.19	1.54318	0.230794	0.0313176	0.76535	0.953149	1	MAPK9	MAPK9	224	643.152	0.0792712	0.0454939	1.74246	0.0814286	0.233151	MAPK9	chr5	Not_Biologically_Significant	1442	NA	NA	NA	NA	NA	NA	NA	NA	NA	NA	180269279	180269409	180280439	180280608	1.08478e-09	-0.161	NA	NA	NA	NA	NA	NA	NA	NA
2159	ENSG00000050748	10201	ENST00000524170.5	162854	10201	NA	ENSG00000050748.19	0.433469	0.818571	0.0452719	0.312516	0.777263	1	MAPK9	MAPK9	224	643.152	0.0792712	0.0454939	1.74246	0.0814286	0.233151	MAPK9	chr5	Not_Biologically_Significant	1442	NA	NA	NA	NA	NA	NA	NA	NA	NA	NA	180269279	180269409	180280439	180280608	1.08478e-09	-0.161	NA	NA	NA	NA	NA	NA	NA	NA
2160	ENSG00000050748	10203	ENST00000539014.5	162856	10203	NA	ENSG00000050748.19	0.867924	-0.137143	-0.0314363	0.85885	0.974541	1	MAPK9	MAPK9	224	643.152	0.0792712	0.0454939	1.74246	0.0814286	0.233151	MAPK9	chr5	Not_Biologically_Significant	1442	NA	NA	NA	NA	NA	NA	NA	NA	NA	NA	180269279	180269409	180280439	180280608	1.08478e-09	-0.161	NA	NA	NA	NA	NA	NA	NA	NA
2161	ENSG00000050748	10196	ENST00000393360.7	162845	10196	NA	ENSG00000050748.19	2.55192	0.544881	0.00978164	0.490676	0.866571	1	MAPK9	MAPK9	224	643.152	0.0792712	0.0454939	1.74246	0.0814286	0.233151	MAPK9	chr5	Not_Biologically_Significant	1442	NA	NA	NA	NA	NA	NA	NA	NA	NA	NA	180269279	180269409	180280439	180280608	1.08478e-09	-0.161	NA	NA	NA	NA	NA	NA	NA	NA
2162	ENSG00000050748	10204	ENST00000523583.1	162858	10204	NA	ENSG00000050748.19	0.905943	1.10337	0.204552	0.184427	0.6583	0.9939	MAPK9	MAPK9	224	643.152	0.0792712	0.0454939	1.74246	0.0814286	0.233151	MAPK9	chr5	Not_Biologically_Significant	1442	NA	NA	NA	NA	NA	NA	NA	NA	NA	NA	180269279	180269409	180280439	180280608	1.08478e-09	-0.161	NA	NA	NA	NA	NA	NA	NA	NA
2163	ENSG00000050748	10199	ENST00000520212.6	162851	10199	NA	ENSG00000050748.19	1.67911	1.31611	0.0876413	0.119758	0.566591	0.908896	MAPK9	MAPK9	224	643.152	0.0792712	0.0454939	1.74246	0.0814286	0.233151	MAPK9	chr5	Not_Biologically_Significant	1442	NA	NA	NA	NA	NA	NA	NA	NA	NA	NA	180269279	180269409	180280439	180280608	1.08478e-09	-0.161	NA	NA	NA	NA	NA	NA	NA	NA
2164	ENSG00000050748	10195	ENST00000452135.7	162844	10195	NA	ENSG00000050748.19	1.23853	0.0656349	-0.0598719	0.932015	0.989004	1	MAPK9	MAPK9	224	643.152	0.0792712	0.0454939	1.74246	0.0814286	0.233151	MAPK9	chr5	Not_Biologically_Significant	1442	NA	NA	NA	NA	NA	NA	NA	NA	NA	NA	180269279	180269409	180280439	180280608	1.08478e-09	-0.161	NA	NA	NA	NA	NA	NA	NA	NA
2165	ENSG00000050820	24384	ENST00000564170.1	396516	24384	NA	ENSG00000050820.18	1.5483	-0.649762	-0.126237	0.415195	0.837518	1	BCAR1	BCAR1	225	1850.76	-0.183922	0.0640495	-2.87156	0.00408454	0.0281768	BCAR1	chr16	Trending_Towards_Decreased_RNA_Expression	NA	NA	NA	NA	NA	NA	NA	NA	NA	NA	NA	NA	NA	NA	NA	NA	NA	NA	NA	NA	NA	NA	NA	NA	NA
2166	ENSG00000050820	24377	ENST00000566982.1	396502	24377	NA	ENSG00000050820.18	2.16132	-1.51234	-0.106022	0.0781368	0.473775	0.822982	BCAR1	BCAR1	225	1850.76	-0.183922	0.0640495	-2.87156	0.00408454	0.0281768	BCAR1	chr16	Trending_Towards_Decreased_RNA_Expression	NA	NA	NA	NA	NA	NA	NA	NA	NA	NA	NA	NA	NA	NA	NA	NA	NA	NA	NA	NA	NA	NA	NA	NA	NA
2167	ENSG00000050820	24379	ENST00000538440.6	396510	24379	NA	ENSG00000050820.18	2.79122	-2.04099	-0.268852	0.0213351	0.258628	0.523311	BCAR1	BCAR1	225	1850.76	-0.183922	0.0640495	-2.87156	0.00408454	0.0281768	BCAR1	chr16	Trending_Towards_Decreased_RNA_Expression	NA	NA	NA	NA	NA	NA	NA	NA	NA	NA	NA	NA	NA	NA	NA	NA	NA	NA	NA	NA	NA	NA	NA	NA	NA
2168	ENSG00000050820	24383	ENST00000393420.10	396514	24383	NA	ENSG00000050820.18	1.14371	-0.940516	-0.477649	0.250943	0.726691	1	BCAR1	BCAR1	225	1850.76	-0.183922	0.0640495	-2.87156	0.00408454	0.0281768	BCAR1	chr16	Trending_Towards_Decreased_RNA_Expression	NA	NA	NA	NA	NA	NA	NA	NA	NA	NA	NA	NA	NA	NA	NA	NA	NA	NA	NA	NA	NA	NA	NA	NA	NA
2169	ENSG00000050820	24376	ENST00000563038.5	396501	24376	NA	ENSG00000050820.18	2.47221	0.298968	0.00837027	0.700165	0.936895	1	BCAR1	BCAR1	225	1850.76	-0.183922	0.0640495	-2.87156	0.00408454	0.0281768	BCAR1	chr16	Trending_Towards_Decreased_RNA_Expression	NA	NA	NA	NA	NA	NA	NA	NA	NA	NA	NA	NA	NA	NA	NA	NA	NA	NA	NA	NA	NA	NA	NA	NA	NA
2170	ENSG00000050820	24381	ENST00000542031.6	396512	24381	NA	ENSG00000050820.18	1.28708	-0.504246	-0.0469735	0.522175	0.879612	1	BCAR1	BCAR1	225	1850.76	-0.183922	0.0640495	-2.87156	0.00408454	0.0281768	BCAR1	chr16	Trending_Towards_Decreased_RNA_Expression	NA	NA	NA	NA	NA	NA	NA	NA	NA	NA	NA	NA	NA	NA	NA	NA	NA	NA	NA	NA	NA	NA	NA	NA	NA
2171	ENSG00000050820	24378	ENST00000535626.6	396509	24378	NA	ENSG00000050820.18	1.42189	-1.19448	-0.29925	0.153879	0.618535	0.956837	BCAR1	BCAR1	225	1850.76	-0.183922	0.0640495	-2.87156	0.00408454	0.0281768	BCAR1	chr16	Trending_Towards_Decreased_RNA_Expression	NA	NA	NA	NA	NA	NA	NA	NA	NA	NA	NA	NA	NA	NA	NA	NA	NA	NA	NA	NA	NA	NA	NA	NA	NA
2172	ENSG00000050820	24373	ENST00000162330.10	396495	24373	NA	ENSG00000050820.18	2.21423	-3.1454	-0.450415	0.000711233	0.0335788	0.0953171	BCAR1	BCAR1	225	1850.76	-0.183922	0.0640495	-2.87156	0.00408454	0.0281768	BCAR1	chr16	Trending_Towards_Decreased_RNA_Expression	NA	NA	NA	NA	NA	NA	NA	NA	NA	NA	NA	NA	NA	NA	NA	NA	NA	NA	NA	NA	NA	NA	NA	NA	NA
2173	ENSG00000050820	24385	ENST00000569006.1	396520	24385	NA	ENSG00000050820.18	0.932969	-1.69905	-0.353336	0.0505921	0.390607	0.714983	BCAR1	BCAR1	225	1850.76	-0.183922	0.0640495	-2.87156	0.00408454	0.0281768	BCAR1	chr16	Trending_Towards_Decreased_RNA_Expression	NA	NA	NA	NA	NA	NA	NA	NA	NA	NA	NA	NA	NA	NA	NA	NA	NA	NA	NA	NA	NA	NA	NA	NA	NA
2174	ENSG00000050820	24382	ENST00000420641.7	396513	24382	NA	ENSG00000050820.18	2.74468	-2.80103	-0.3921	0.0022956	0.0712391	0.181533	BCAR1	BCAR1	225	1850.76	-0.183922	0.0640495	-2.87156	0.00408454	0.0281768	BCAR1	chr16	Trending_Towards_Decreased_RNA_Expression	NA	NA	NA	NA	NA	NA	NA	NA	NA	NA	NA	NA	NA	NA	NA	NA	NA	NA	NA	NA	NA	NA	NA	NA	NA
2175	ENSG00000050820	24386	ENST00000561970.1	396521	24386	NA	ENSG00000050820.18	0.913643	0.36869	0.0614419	0.63655	0.918881	1	BCAR1	BCAR1	225	1850.76	-0.183922	0.0640495	-2.87156	0.00408454	0.0281768	BCAR1	chr16	Trending_Towards_Decreased_RNA_Expression	NA	NA	NA	NA	NA	NA	NA	NA	NA	NA	NA	NA	NA	NA	NA	NA	NA	NA	NA	NA	NA	NA	NA	NA	NA
2176	ENSG00000050820	24375	ENST00000562556.5	396498	24375	NA	ENSG00000050820.18	2.18511	-0.395794	-0.0455965	0.612475	0.911687	1	BCAR1	BCAR1	225	1850.76	-0.183922	0.0640495	-2.87156	0.00408454	0.0281768	BCAR1	chr16	Trending_Towards_Decreased_RNA_Expression	NA	NA	NA	NA	NA	NA	NA	NA	NA	NA	NA	NA	NA	NA	NA	NA	NA	NA	NA	NA	NA	NA	NA	NA	NA
2177	ENSG00000050820	24374	ENST00000393422.6	396497	24374	NA	ENSG00000050820.18	0.573808	-0.263571	-0.268074	0.733533	0.946311	1	BCAR1	BCAR1	225	1850.76	-0.183922	0.0640495	-2.87156	0.00408454	0.0281768	BCAR1	chr16	Trending_Towards_Decreased_RNA_Expression	NA	NA	NA	NA	NA	NA	NA	NA	NA	NA	NA	NA	NA	NA	NA	NA	NA	NA	NA	NA	NA	NA	NA	NA	NA
2178	ENSG00000050820	24387	ENST00000563700.1	396524	24387	NA	ENSG00000050820.18	0.936485	-0.232024	-0.0336942	0.764123	0.952737	1	BCAR1	BCAR1	225	1850.76	-0.183922	0.0640495	-2.87156	0.00408454	0.0281768	BCAR1	chr16	Trending_Towards_Decreased_RNA_Expression	NA	NA	NA	NA	NA	NA	NA	NA	NA	NA	NA	NA	NA	NA	NA	NA	NA	NA	NA	NA	NA	NA	NA	NA	NA
2179	ENSG00000050820	24380	ENST00000418647.7	396511	24380	NA	ENSG00000050820.18	1.16994	-0.162698	-0.035619	0.833005	0.969787	1	BCAR1	BCAR1	225	1850.76	-0.183922	0.0640495	-2.87156	0.00408454	0.0281768	BCAR1	chr16	Trending_Towards_Decreased_RNA_Expression	NA	NA	NA	NA	NA	NA	NA	NA	NA	NA	NA	NA	NA	NA	NA	NA	NA	NA	NA	NA	NA	NA	NA	NA	NA
2180	ENSG00000050820	24388	ENST00000546196.2	396526	24388	NA	ENSG00000050820.18	1.1708	0.0570238	0.0442302	0.940897	0.990014	1	BCAR1	BCAR1	225	1850.76	-0.183922	0.0640495	-2.87156	0.00408454	0.0281768	BCAR1	chr16	Trending_Towards_Decreased_RNA_Expression	NA	NA	NA	NA	NA	NA	NA	NA	NA	NA	NA	NA	NA	NA	NA	NA	NA	NA	NA	NA	NA	NA	NA	NA	NA
2181	ENSG00000051009	NA	NA	NA	NA	NA	NA	NA	NA	NA	NA	NA	NA	NA	NA	NA	NA	NA	NA	NA	NA	NA	NA	NA	NA	721	NA	NA	NA	NA	NA	NA	NA	NA	NA	NA	6218557	6218763	6224378	6224707	0.000487767	0.1	NA	NA	NA	NA	NA	NA	NA	NA
2182	ENSG00000051108	23913	ENST00000569569.5	384157	23913	NA	ENSG00000051108.16	1.74569	2.56159	0.603481	0.00480706	0.111183	0.27077	HERPUD1	HERPUD1	226	1805.7	0.294457	0.0893618	3.29511	0.000983839	0.00942779	HERPUD1	chr16	Trending_Towards_Increased_RNA_Expression	NA	NA	NA	NA	NA	NA	NA	NA	NA	NA	NA	NA	NA	NA	NA	NA	NA	NA	NA	NA	NA	NA	NA	NA	NA
2183	ENSG00000051108	23919	ENST00000566550.1	384165	23919	NA	ENSG00000051108.16	1.08433	2.16147	0.364201	0.0154088	0.216364	0.460665	HERPUD1	HERPUD1	226	1805.7	0.294457	0.0893618	3.29511	0.000983839	0.00942779	HERPUD1	chr16	Trending_Towards_Increased_RNA_Expression	NA	NA	NA	NA	NA	NA	NA	NA	NA	NA	NA	NA	NA	NA	NA	NA	NA	NA	NA	NA	NA	NA	NA	NA	NA
2184	ENSG00000051108	23914	ENST00000565966.5	384158	23914	NA	ENSG00000051108.16	0.401514	0.0998016	-0.13303	0.896791	0.982684	1	HERPUD1	HERPUD1	226	1805.7	0.294457	0.0893618	3.29511	0.000983839	0.00942779	HERPUD1	chr16	Trending_Towards_Increased_RNA_Expression	NA	NA	NA	NA	NA	NA	NA	NA	NA	NA	NA	NA	NA	NA	NA	NA	NA	NA	NA	NA	NA	NA	NA	NA	NA
2185	ENSG00000051108	23912	ENST00000568676.5	384156	23912	NA	ENSG00000051108.16	1.33671	0.85004	0.216663	0.295684	0.763552	1	HERPUD1	HERPUD1	226	1805.7	0.294457	0.0893618	3.29511	0.000983839	0.00942779	HERPUD1	chr16	Trending_Towards_Increased_RNA_Expression	NA	NA	NA	NA	NA	NA	NA	NA	NA	NA	NA	NA	NA	NA	NA	NA	NA	NA	NA	NA	NA	NA	NA	NA	NA
2186	ENSG00000051108	23925	ENST00000568814.1	384174	23925	NA	ENSG00000051108.16	1.66801	2.10595	0.320501	0.0179171	0.235591	0.489189	HERPUD1	HERPUD1	226	1805.7	0.294457	0.0893618	3.29511	0.000983839	0.00942779	HERPUD1	chr16	Trending_Towards_Increased_RNA_Expression	NA	NA	NA	NA	NA	NA	NA	NA	NA	NA	NA	NA	NA	NA	NA	NA	NA	NA	NA	NA	NA	NA	NA	NA	NA
2187	ENSG00000051108	23918	ENST00000563343.5	384164	23918	NA	ENSG00000051108.16	0.997993	1.09556	0.381909	0.187269	0.660822	0.997068	HERPUD1	HERPUD1	226	1805.7	0.294457	0.0893618	3.29511	0.000983839	0.00942779	HERPUD1	chr16	Trending_Towards_Increased_RNA_Expression	NA	NA	NA	NA	NA	NA	NA	NA	NA	NA	NA	NA	NA	NA	NA	NA	NA	NA	NA	NA	NA	NA	NA	NA	NA
2188	ENSG00000051108	23921	ENST00000564678.1	384168	23921	NA	ENSG00000051108.16	1.99651	2.3698	0.528474	0.00852793	0.156073	0.357694	HERPUD1	HERPUD1	226	1805.7	0.294457	0.0893618	3.29511	0.000983839	0.00942779	HERPUD1	chr16	Trending_Towards_Increased_RNA_Expression	NA	NA	NA	NA	NA	NA	NA	NA	NA	NA	NA	NA	NA	NA	NA	NA	NA	NA	NA	NA	NA	NA	NA	NA	NA
2189	ENSG00000051108	23920	ENST00000563781.5	384166	23920	NA	ENSG00000051108.16	1.77952	0.279286	0.749528	0.718659	0.940966	1	HERPUD1	HERPUD1	226	1805.7	0.294457	0.0893618	3.29511	0.000983839	0.00942779	HERPUD1	chr16	Trending_Towards_Increased_RNA_Expression	NA	NA	NA	NA	NA	NA	NA	NA	NA	NA	NA	NA	NA	NA	NA	NA	NA	NA	NA	NA	NA	NA	NA	NA	NA
2190	ENSG00000051108	23917	ENST00000379792.6	384162	23917	NA	ENSG00000051108.16	1.86779	0.3775	0.0377934	0.62864	0.916472	1	HERPUD1	HERPUD1	226	1805.7	0.294457	0.0893618	3.29511	0.000983839	0.00942779	HERPUD1	chr16	Trending_Towards_Increased_RNA_Expression	NA	NA	NA	NA	NA	NA	NA	NA	NA	NA	NA	NA	NA	NA	NA	NA	NA	NA	NA	NA	NA	NA	NA	NA	NA
2191	ENSG00000051108	23923	ENST00000567944.1	384170	23923	NA	ENSG00000051108.16	1.20909	3.25508	0.619453	0.000469476	0.025	0.0735751	HERPUD1	HERPUD1	226	1805.7	0.294457	0.0893618	3.29511	0.000983839	0.00942779	HERPUD1	chr16	Trending_Towards_Increased_RNA_Expression	NA	NA	NA	NA	NA	NA	NA	NA	NA	NA	NA	NA	NA	NA	NA	NA	NA	NA	NA	NA	NA	NA	NA	NA	NA
2192	ENSG00000051108	23910	ENST00000562914.1	384150	23910	NA	ENSG00000051108.16	1.02767	1.08504	0.37231	0.191112	0.666488	1	HERPUD1	HERPUD1	226	1805.7	0.294457	0.0893618	3.29511	0.000983839	0.00942779	HERPUD1	chr16	Trending_Towards_Increased_RNA_Expression	NA	NA	NA	NA	NA	NA	NA	NA	NA	NA	NA	NA	NA	NA	NA	NA	NA	NA	NA	NA	NA	NA	NA	NA	NA
2193	ENSG00000051108	23924	ENST00000568651.1	384171	23924	NA	ENSG00000051108.16	0.56656	0.341508	0.362663	0.660912	0.926461	1	HERPUD1	HERPUD1	226	1805.7	0.294457	0.0893618	3.29511	0.000983839	0.00942779	HERPUD1	chr16	Trending_Towards_Increased_RNA_Expression	NA	NA	NA	NA	NA	NA	NA	NA	NA	NA	NA	NA	NA	NA	NA	NA	NA	NA	NA	NA	NA	NA	NA	NA	NA
2194	ENSG00000051108	23922	ENST00000563911.5	384169	23922	NA	ENSG00000051108.16	0.722736	0.0760714	0.053566	0.92125	0.98693	1	HERPUD1	HERPUD1	226	1805.7	0.294457	0.0893618	3.29511	0.000983839	0.00942779	HERPUD1	chr16	Trending_Towards_Increased_RNA_Expression	NA	NA	NA	NA	NA	NA	NA	NA	NA	NA	NA	NA	NA	NA	NA	NA	NA	NA	NA	NA	NA	NA	NA	NA	NA
2195	ENSG00000051108	23916	ENST00000570273.5	384161	23916	NA	ENSG00000051108.16	2.06029	0.721865	0.15815	0.368876	0.812062	1	HERPUD1	HERPUD1	226	1805.7	0.294457	0.0893618	3.29511	0.000983839	0.00942779	HERPUD1	chr16	Trending_Towards_Increased_RNA_Expression	NA	NA	NA	NA	NA	NA	NA	NA	NA	NA	NA	NA	NA	NA	NA	NA	NA	NA	NA	NA	NA	NA	NA	NA	NA
2196	ENSG00000051108	23915	ENST00000300302.9	384159	23915	NA	ENSG00000051108.16	2.92516	2.88925	0.366821	0.00171757	0.05946	0.155113	HERPUD1	HERPUD1	226	1805.7	0.294457	0.0893618	3.29511	0.000983839	0.00942779	HERPUD1	chr16	Trending_Towards_Increased_RNA_Expression	NA	NA	NA	NA	NA	NA	NA	NA	NA	NA	NA	NA	NA	NA	NA	NA	NA	NA	NA	NA	NA	NA	NA	NA	NA
2197	ENSG00000051108	23911	ENST00000439977.7	384155	23911	NA	ENSG00000051108.16	2.05469	2.77603	0.349702	0.00248651	0.0739259	0.189631	HERPUD1	HERPUD1	226	1805.7	0.294457	0.0893618	3.29511	0.000983839	0.00942779	HERPUD1	chr16	Trending_Towards_Increased_RNA_Expression	NA	NA	NA	NA	NA	NA	NA	NA	NA	NA	NA	NA	NA	NA	NA	NA	NA	NA	NA	NA	NA	NA	NA	NA	NA
2198	ENSG00000051382	7025	ENST00000477593.6	113143	7025	NA	ENSG00000051382.11	1.7186	0.815119	0.225288	0.314428	0.778822	1	PIK3CB	PIK3CB	227	917.902	0.706925	0.114289	6.18544	6.19306e-10	7.60079e-08	PIK3CB	chr3	Trending_Towards_Increased_RNA_Expression	NA	NA	NA	NA	NA	NA	NA	NA	NA	NA	NA	NA	NA	NA	NA	NA	NA	NA	NA	NA	NA	NA	NA	NA	NA
2199	ENSG00000051382	7030	ENST00000493568.5	113173	7030	NA	ENSG00000051382.11	1.77328	-0.351032	0.0936854	0.652297	0.923566	1	PIK3CB	PIK3CB	227	917.902	0.706925	0.114289	6.18544	6.19306e-10	7.60079e-08	PIK3CB	chr3	Trending_Towards_Increased_RNA_Expression	NA	NA	NA	NA	NA	NA	NA	NA	NA	NA	NA	NA	NA	NA	NA	NA	NA	NA	NA	NA	NA	NA	NA	NA	NA
2200	ENSG00000051382	7028	ENST00000462898.5	113166	7028	NA	ENSG00000051382.11	1.20475	0.996627	0.623189	0.226094	0.7045	1	PIK3CB	PIK3CB	227	917.902	0.706925	0.114289	6.18544	6.19306e-10	7.60079e-08	PIK3CB	chr3	Trending_Towards_Increased_RNA_Expression	NA	NA	NA	NA	NA	NA	NA	NA	NA	NA	NA	NA	NA	NA	NA	NA	NA	NA	NA	NA	NA	NA	NA	NA	NA
2201	ENSG00000051382	7026	ENST00000674063.1	113144	7026	NA	ENSG00000051382.11	1.53732	1.76079	1.05175	0.0435403	0.36651	0.678168	PIK3CB	PIK3CB	227	917.902	0.706925	0.114289	6.18544	6.19306e-10	7.60079e-08	PIK3CB	chr3	Trending_Towards_Increased_RNA_Expression	NA	NA	NA	NA	NA	NA	NA	NA	NA	NA	NA	NA	NA	NA	NA	NA	NA	NA	NA	NA	NA	NA	NA	NA	NA
2202	ENSG00000051382	7031	ENST00000487552.1	113174	7031	NA	ENSG00000051382.11	0.813528	2.61734	0.409549	0.00405996	0.0999616	0.24769	PIK3CB	PIK3CB	227	917.902	0.706925	0.114289	6.18544	6.19306e-10	7.60079e-08	PIK3CB	chr3	Trending_Towards_Increased_RNA_Expression	NA	NA	NA	NA	NA	NA	NA	NA	NA	NA	NA	NA	NA	NA	NA	NA	NA	NA	NA	NA	NA	NA	NA	NA	NA
2203	ENSG00000051382	7029	ENST00000481749.5	113172	7029	NA	ENSG00000051382.11	1.58929	3.82687	0.907845	5.55261e-05	0.00624561	0.0184285	PIK3CB	PIK3CB	227	917.902	0.706925	0.114289	6.18544	6.19306e-10	7.60079e-08	PIK3CB	chr3	Trending_Towards_Increased_RNA_Expression	NA	NA	NA	NA	NA	NA	NA	NA	NA	NA	NA	NA	NA	NA	NA	NA	NA	NA	NA	NA	NA	NA	NA	NA	NA
2204	ENSG00000051382	7033	ENST00000465581.1	113179	7033	NA	ENSG00000051382.11	0.662317	3.06627	0.389328	0.000947063	0.0405874	0.11228	PIK3CB	PIK3CB	227	917.902	0.706925	0.114289	6.18544	6.19306e-10	7.60079e-08	PIK3CB	chr3	Trending_Towards_Increased_RNA_Expression	NA	NA	NA	NA	NA	NA	NA	NA	NA	NA	NA	NA	NA	NA	NA	NA	NA	NA	NA	NA	NA	NA	NA	NA	NA
2205	ENSG00000051382	7027	ENST00000469284.6	113152	7027	NA	ENSG00000051382.11	1.5671	0.995516	0.627527	0.226558	0.704564	1	PIK3CB	PIK3CB	227	917.902	0.706925	0.114289	6.18544	6.19306e-10	7.60079e-08	PIK3CB	chr3	Trending_Towards_Increased_RNA_Expression	NA	NA	NA	NA	NA	NA	NA	NA	NA	NA	NA	NA	NA	NA	NA	NA	NA	NA	NA	NA	NA	NA	NA	NA	NA
2206	ENSG00000051382	7032	ENST00000485060.1	113176	7032	NA	ENSG00000051382.11	0.546204	2.72754	0.357504	0.00289859	0.0813473	0.206246	PIK3CB	PIK3CB	227	917.902	0.706925	0.114289	6.18544	6.19306e-10	7.60079e-08	PIK3CB	chr3	Trending_Towards_Increased_RNA_Expression	NA	NA	NA	NA	NA	NA	NA	NA	NA	NA	NA	NA	NA	NA	NA	NA	NA	NA	NA	NA	NA	NA	NA	NA	NA
2207	ENSG00000051523	24601	ENST00000696156.1	397657	24601	NA	ENSG00000051523.13	0.856516	-0.235516	0.0850714	0.760735	0.952039	1	CYBA	CYBA	228	263.417	0.0108051	0.105119	0.102789	0.91813	0.958549	CYBA	chr16	Not_Biologically_Significant	NA	NA	NA	NA	NA	NA	NA	NA	NA	NA	NA	NA	NA	NA	NA	NA	NA	NA	NA	NA	NA	NA	NA	NA	NA
2208	ENSG00000051523	24602	ENST00000261623.8	397659	24602	NA	ENSG00000051523.13	2.43654	-1.11353	-0.0371763	0.180811	0.654368	0.989798	CYBA	CYBA	228	263.417	0.0108051	0.105119	0.102789	0.91813	0.958549	CYBA	chr16	Not_Biologically_Significant	NA	NA	NA	NA	NA	NA	NA	NA	NA	NA	NA	NA	NA	NA	NA	NA	NA	NA	NA	NA	NA	NA	NA	NA	NA
2209	ENSG00000051523	24606	ENST00000567174.5	397671	24606	NA	ENSG00000051523.13	0.893644	-0.66627	-0.0441308	0.404279	0.831697	1	CYBA	CYBA	228	263.417	0.0108051	0.105119	0.102789	0.91813	0.958549	CYBA	chr16	Not_Biologically_Significant	NA	NA	NA	NA	NA	NA	NA	NA	NA	NA	NA	NA	NA	NA	NA	NA	NA	NA	NA	NA	NA	NA	NA	NA	NA
2210	ENSG00000051523	24603	ENST00000696162.1	397665	24603	NA	ENSG00000051523.13	1.57238	0.747222	0.0783478	0.353487	0.802809	1	CYBA	CYBA	228	263.417	0.0108051	0.105119	0.102789	0.91813	0.958549	CYBA	chr16	Not_Biologically_Significant	NA	NA	NA	NA	NA	NA	NA	NA	NA	NA	NA	NA	NA	NA	NA	NA	NA	NA	NA	NA	NA	NA	NA	NA	NA
2211	ENSG00000051523	24609	ENST00000562209.1	397675	24609	NA	ENSG00000051523.13	0.532391	-2.94421	-0.308634	0.00144056	0.0525968	0.141093	CYBA	CYBA	228	263.417	0.0108051	0.105119	0.102789	0.91813	0.958549	CYBA	chr16	Not_Biologically_Significant	NA	NA	NA	NA	NA	NA	NA	NA	NA	NA	NA	NA	NA	NA	NA	NA	NA	NA	NA	NA	NA	NA	NA	NA	NA
2212	ENSG00000051523	24608	ENST00000563526.5	397673	24608	NA	ENSG00000051523.13	0.445807	-1.19218	-0.11356	0.154588	0.618951	0.957757	CYBA	CYBA	228	263.417	0.0108051	0.105119	0.102789	0.91813	0.958549	CYBA	chr16	Not_Biologically_Significant	NA	NA	NA	NA	NA	NA	NA	NA	NA	NA	NA	NA	NA	NA	NA	NA	NA	NA	NA	NA	NA	NA	NA	NA	NA
2213	ENSG00000051523	24605	ENST00000565588.6	397669	24605	NA	ENSG00000051523.13	1.20474	-0.0534127	0.412175	0.944726	0.990695	1	CYBA	CYBA	228	263.417	0.0108051	0.105119	0.102789	0.91813	0.958549	CYBA	chr16	Not_Biologically_Significant	NA	NA	NA	NA	NA	NA	NA	NA	NA	NA	NA	NA	NA	NA	NA	NA	NA	NA	NA	NA	NA	NA	NA	NA	NA
2214	ENSG00000051523	24604	ENST00000566534.5	397668	24604	NA	ENSG00000051523.13	0.606438	1.35933	0.13761	0.10922	0.547332	0.891871	CYBA	CYBA	228	263.417	0.0108051	0.105119	0.102789	0.91813	0.958549	CYBA	chr16	Not_Biologically_Significant	NA	NA	NA	NA	NA	NA	NA	NA	NA	NA	NA	NA	NA	NA	NA	NA	NA	NA	NA	NA	NA	NA	NA	NA	NA
2215	ENSG00000051523	24607	ENST00000569359.5	397672	24607	NA	ENSG00000051523.13	1.07711	-1.67278	-0.356027	0.0538937	0.400852	0.730881	CYBA	CYBA	228	263.417	0.0108051	0.105119	0.102789	0.91813	0.958549	CYBA	chr16	Not_Biologically_Significant	NA	NA	NA	NA	NA	NA	NA	NA	NA	NA	NA	NA	NA	NA	NA	NA	NA	NA	NA	NA	NA	NA	NA	NA	NA
2216	ENSG00000052126	19050	ENST00000706620.1	309005	19050	NA	ENSG00000052126.18	1.54816	0.928095	0.216178	0.256786	0.729949	1	PLEKHA5	PLEKHA5	229	739.583	0.116448	0.0894856	1.30131	0.193154	0.405737	PLEKHA5	chr12	Not_Biologically_Significant	670	NA	NA	NA	NA	NA	NA	NA	NA	NA	NA	19260948	19261021	19265749	19265850	6.07395e-07	0.121	NA	NA	NA	NA	NA	NA	NA	NA
2217	ENSG00000052126	19046	ENST00000700685.1	308995	19046	NA	ENSG00000052126.18	0.90989	0.0573413	-0.0782337	0.940565	0.990014	1	PLEKHA5	PLEKHA5	229	739.583	0.116448	0.0894856	1.30131	0.193154	0.405737	PLEKHA5	chr12	Not_Biologically_Significant	670	NA	NA	NA	NA	NA	NA	NA	NA	NA	NA	19260948	19261021	19265749	19265850	6.07395e-07	0.121	NA	NA	NA	NA	NA	NA	NA	NA
2218	ENSG00000052126	19055	ENST00000700692.1	309014	19055	NA	ENSG00000052126.18	0.901621	0.568611	0.078582	0.472895	0.860652	1	PLEKHA5	PLEKHA5	229	739.583	0.116448	0.0894856	1.30131	0.193154	0.405737	PLEKHA5	chr12	Not_Biologically_Significant	670	NA	NA	NA	NA	NA	NA	NA	NA	NA	NA	19260948	19261021	19265749	19265850	6.07395e-07	0.121	NA	NA	NA	NA	NA	NA	NA	NA
2219	ENSG00000052126	19040	ENST00000706618.1	308986	19040	NA	ENSG00000052126.18	0.722846	0.477103	0.10394	0.543918	0.887619	1	PLEKHA5	PLEKHA5	229	739.583	0.116448	0.0894856	1.30131	0.193154	0.405737	PLEKHA5	chr12	Not_Biologically_Significant	670	NA	NA	NA	NA	NA	NA	NA	NA	NA	NA	19260948	19261021	19265749	19265850	6.07395e-07	0.121	NA	NA	NA	NA	NA	NA	NA	NA
2220	ENSG00000052126	19043	ENST00000700683.1	308991	19043	NA	ENSG00000052126.18	0.80585	0.773175	0.168337	0.338174	0.792562	1	PLEKHA5	PLEKHA5	229	739.583	0.116448	0.0894856	1.30131	0.193154	0.405737	PLEKHA5	chr12	Not_Biologically_Significant	670	NA	NA	NA	NA	NA	NA	NA	NA	NA	NA	19260948	19261021	19265749	19265850	6.07395e-07	0.121	NA	NA	NA	NA	NA	NA	NA	NA
2221	ENSG00000052126	19042	ENST00000535357.5	308989	19042	NA	ENSG00000052126.18	0.702105	1.20393	0.187361	0.151001	0.613792	0.953078	PLEKHA5	PLEKHA5	229	739.583	0.116448	0.0894856	1.30131	0.193154	0.405737	PLEKHA5	chr12	Not_Biologically_Significant	670	NA	NA	NA	NA	NA	NA	NA	NA	NA	NA	19260948	19261021	19265749	19265850	6.07395e-07	0.121	NA	NA	NA	NA	NA	NA	NA	NA
2222	ENSG00000052126	19048	ENST00000536974.5	309002	19048	NA	ENSG00000052126.18	0.963619	0.35	0.0429838	0.653191	0.923566	1	PLEKHA5	PLEKHA5	229	739.583	0.116448	0.0894856	1.30131	0.193154	0.405737	PLEKHA5	chr12	Not_Biologically_Significant	670	NA	NA	NA	NA	NA	NA	NA	NA	NA	NA	19260948	19261021	19265749	19265850	6.07395e-07	0.121	NA	NA	NA	NA	NA	NA	NA	NA
2223	ENSG00000052126	19054	ENST00000700691.1	309013	19054	NA	ENSG00000052126.18	0.793053	-1.37234	-0.276604	0.106211	0.540964	0.886647	PLEKHA5	PLEKHA5	229	739.583	0.116448	0.0894856	1.30131	0.193154	0.405737	PLEKHA5	chr12	Not_Biologically_Significant	670	NA	NA	NA	NA	NA	NA	NA	NA	NA	NA	19260948	19261021	19265749	19265850	6.07395e-07	0.121	NA	NA	NA	NA	NA	NA	NA	NA
2224	ENSG00000052126	19059	ENST00000706624.1	309019	19059	NA	ENSG00000052126.18	0.908406	1.19131	0.211805	0.154868	0.619412	0.958118	PLEKHA5	PLEKHA5	229	739.583	0.116448	0.0894856	1.30131	0.193154	0.405737	PLEKHA5	chr12	Not_Biologically_Significant	670	NA	NA	NA	NA	NA	NA	NA	NA	NA	NA	19260948	19261021	19265749	19265850	6.07395e-07	0.121	NA	NA	NA	NA	NA	NA	NA	NA
2225	ENSG00000052126	19033	ENST00000706616.1	308970	19033	NA	ENSG00000052126.18	1.11499	0.878492	0.206296	0.280984	0.749708	1	PLEKHA5	PLEKHA5	229	739.583	0.116448	0.0894856	1.30131	0.193154	0.405737	PLEKHA5	chr12	Not_Biologically_Significant	670	NA	NA	NA	NA	NA	NA	NA	NA	NA	NA	19260948	19261021	19265749	19265850	6.07395e-07	0.121	NA	NA	NA	NA	NA	NA	NA	NA
2226	ENSG00000052126	19032	ENST00000706615.1	308965	19032	NA	ENSG00000052126.18	0.290672	1.14897	0.20988	0.168542	0.637247	0.975296	PLEKHA5	PLEKHA5	229	739.583	0.116448	0.0894856	1.30131	0.193154	0.405737	PLEKHA5	chr12	Not_Biologically_Significant	670	NA	NA	NA	NA	NA	NA	NA	NA	NA	NA	19260948	19261021	19265749	19265850	6.07395e-07	0.121	NA	NA	NA	NA	NA	NA	NA	NA
2227	ENSG00000052126	19052	ENST00000706622.1	309009	19052	NA	ENSG00000052126.18	0.521215	0.754921	0.219503	0.348868	0.799578	1	PLEKHA5	PLEKHA5	229	739.583	0.116448	0.0894856	1.30131	0.193154	0.405737	PLEKHA5	chr12	Not_Biologically_Significant	670	NA	NA	NA	NA	NA	NA	NA	NA	NA	NA	19260948	19261021	19265749	19265850	6.07395e-07	0.121	NA	NA	NA	NA	NA	NA	NA	NA
2228	ENSG00000052126	19041	ENST00000538714.5	308987	19041	NA	ENSG00000052126.18	1.83447	-0.10131	-0.0268114	0.895253	0.982401	1	PLEKHA5	PLEKHA5	229	739.583	0.116448	0.0894856	1.30131	0.193154	0.405737	PLEKHA5	chr12	Not_Biologically_Significant	670	NA	NA	NA	NA	NA	NA	NA	NA	NA	NA	19260948	19261021	19265749	19265850	6.07395e-07	0.121	NA	NA	NA	NA	NA	NA	NA	NA
2229	ENSG00000052126	19034	ENST00000706617.1	308971	19034	NA	ENSG00000052126.18	1.39454	1.66536	0.379012	0.0548679	0.405931	0.735415	PLEKHA5	PLEKHA5	229	739.583	0.116448	0.0894856	1.30131	0.193154	0.405737	PLEKHA5	chr12	Not_Biologically_Significant	670	NA	NA	NA	NA	NA	NA	NA	NA	NA	NA	19260948	19261021	19265749	19265850	6.07395e-07	0.121	NA	NA	NA	NA	NA	NA	NA	NA
2230	ENSG00000052126	19053	ENST00000538972.1	309012	19053	NA	ENSG00000052126.18	0.820638	-1.04782	-0.181861	0.205271	0.681551	1	PLEKHA5	PLEKHA5	229	739.583	0.116448	0.0894856	1.30131	0.193154	0.405737	PLEKHA5	chr12	Not_Biologically_Significant	670	NA	NA	NA	NA	NA	NA	NA	NA	NA	NA	19260948	19261021	19265749	19265850	6.07395e-07	0.121	NA	NA	NA	NA	NA	NA	NA	NA
2231	ENSG00000052126	19045	ENST00000538305.5	308994	19045	NA	ENSG00000052126.18	0.463328	1.57917	0.237218	0.067098	0.442766	0.786291	PLEKHA5	PLEKHA5	229	739.583	0.116448	0.0894856	1.30131	0.193154	0.405737	PLEKHA5	chr12	Not_Biologically_Significant	670	NA	NA	NA	NA	NA	NA	NA	NA	NA	NA	19260948	19261021	19265749	19265850	6.07395e-07	0.121	NA	NA	NA	NA	NA	NA	NA	NA
2232	ENSG00000052126	19044	ENST00000700684.1	308993	19044	NA	ENSG00000052126.18	1.47242	1.42004	0.181203	0.0957956	0.518824	0.866716	PLEKHA5	PLEKHA5	229	739.583	0.116448	0.0894856	1.30131	0.193154	0.405737	PLEKHA5	chr12	Not_Biologically_Significant	670	NA	NA	NA	NA	NA	NA	NA	NA	NA	NA	19260948	19261021	19265749	19265850	6.07395e-07	0.121	NA	NA	NA	NA	NA	NA	NA	NA
2233	ENSG00000052126	19031	ENST00000706614.1	308964	19031	NA	ENSG00000052126.18	1.50641	1.1206	0.234457	0.178334	0.652598	0.986943	PLEKHA5	PLEKHA5	229	739.583	0.116448	0.0894856	1.30131	0.193154	0.405737	PLEKHA5	chr12	Not_Biologically_Significant	670	NA	NA	NA	NA	NA	NA	NA	NA	NA	NA	19260948	19261021	19265749	19265850	6.07395e-07	0.121	NA	NA	NA	NA	NA	NA	NA	NA
2234	ENSG00000052126	19030	ENST00000706613.1	308962	19030	NA	ENSG00000052126.18	1.71161	0.769603	0.169834	0.340267	0.79408	1	PLEKHA5	PLEKHA5	229	739.583	0.116448	0.0894856	1.30131	0.193154	0.405737	PLEKHA5	chr12	Not_Biologically_Significant	670	NA	NA	NA	NA	NA	NA	NA	NA	NA	NA	19260948	19261021	19265749	19265850	6.07395e-07	0.121	NA	NA	NA	NA	NA	NA	NA	NA
2235	ENSG00000052126	19056	ENST00000706623.1	309016	19056	NA	ENSG00000052126.18	0.807813	-0.983492	-0.590689	0.231715	0.708787	1	PLEKHA5	PLEKHA5	229	739.583	0.116448	0.0894856	1.30131	0.193154	0.405737	PLEKHA5	chr12	Not_Biologically_Significant	670	NA	NA	NA	NA	NA	NA	NA	NA	NA	NA	19260948	19261021	19265749	19265850	6.07395e-07	0.121	NA	NA	NA	NA	NA	NA	NA	NA
2236	ENSG00000052126	19057	ENST00000700694.1	309017	19057	NA	ENSG00000052126.18	1.19133	0.676508	0.0822699	0.397673	0.828115	1	PLEKHA5	PLEKHA5	229	739.583	0.116448	0.0894856	1.30131	0.193154	0.405737	PLEKHA5	chr12	Not_Biologically_Significant	670	NA	NA	NA	NA	NA	NA	NA	NA	NA	NA	19260948	19261021	19265749	19265850	6.07395e-07	0.121	NA	NA	NA	NA	NA	NA	NA	NA
2237	ENSG00000052126	19051	ENST00000706621.1	309008	19051	NA	ENSG00000052126.18	1.56521	0.421865	0.096516	0.589984	0.905211	1	PLEKHA5	PLEKHA5	229	739.583	0.116448	0.0894856	1.30131	0.193154	0.405737	PLEKHA5	chr12	Not_Biologically_Significant	670	NA	NA	NA	NA	NA	NA	NA	NA	NA	NA	19260948	19261021	19265749	19265850	6.07395e-07	0.121	NA	NA	NA	NA	NA	NA	NA	NA
2238	ENSG00000052126	19058	ENST00000700695.1	309018	19058	NA	ENSG00000052126.18	0.909358	-0.41996	-0.0292207	0.591609	0.905776	1	PLEKHA5	PLEKHA5	229	739.583	0.116448	0.0894856	1.30131	0.193154	0.405737	PLEKHA5	chr12	Not_Biologically_Significant	670	NA	NA	NA	NA	NA	NA	NA	NA	NA	NA	19260948	19261021	19265749	19265850	6.07395e-07	0.121	NA	NA	NA	NA	NA	NA	NA	NA
2239	ENSG00000052126	19038	ENST00000539256.5	308984	19038	NA	ENSG00000052126.18	1.91156	-1.81917	-0.645478	0.0377035	0.341841	0.644381	PLEKHA5	PLEKHA5	229	739.583	0.116448	0.0894856	1.30131	0.193154	0.405737	PLEKHA5	chr12	Not_Biologically_Significant	670	NA	NA	NA	NA	NA	NA	NA	NA	NA	NA	19260948	19261021	19265749	19265850	6.07395e-07	0.121	NA	NA	NA	NA	NA	NA	NA	NA
2240	ENSG00000052126	19039	ENST00000299275.10	308985	19039	NA	ENSG00000052126.18	2.37797	-0.307341	0.115524	0.692341	0.935532	1	PLEKHA5	PLEKHA5	229	739.583	0.116448	0.0894856	1.30131	0.193154	0.405737	PLEKHA5	chr12	Not_Biologically_Significant	670	NA	NA	NA	NA	NA	NA	NA	NA	NA	NA	19260948	19261021	19265749	19265850	6.07395e-07	0.121	NA	NA	NA	NA	NA	NA	NA	NA
2241	ENSG00000052126	19035	ENST00000540972.5	308973	19035	NA	ENSG00000052126.18	1.08873	0.569563	0.0779669	0.472147	0.860641	1	PLEKHA5	PLEKHA5	229	739.583	0.116448	0.0894856	1.30131	0.193154	0.405737	PLEKHA5	chr12	Not_Biologically_Significant	670	NA	NA	NA	NA	NA	NA	NA	NA	NA	NA	19260948	19261021	19265749	19265850	6.07395e-07	0.121	NA	NA	NA	NA	NA	NA	NA	NA
2242	ENSG00000052126	19036	ENST00000700680.1	308977	19036	NA	ENSG00000052126.18	1.10622	1.22171	0.249624	0.145705	0.606897	0.946039	PLEKHA5	PLEKHA5	229	739.583	0.116448	0.0894856	1.30131	0.193154	0.405737	PLEKHA5	chr12	Not_Biologically_Significant	670	NA	NA	NA	NA	NA	NA	NA	NA	NA	NA	19260948	19261021	19265749	19265850	6.07395e-07	0.121	NA	NA	NA	NA	NA	NA	NA	NA
2243	ENSG00000052126	19049	ENST00000510738.2	309004	19049	NA	ENSG00000052126.18	1.70027	-0.413651	-0.0209692	0.597024	0.907594	1	PLEKHA5	PLEKHA5	229	739.583	0.116448	0.0894856	1.30131	0.193154	0.405737	PLEKHA5	chr12	Not_Biologically_Significant	670	NA	NA	NA	NA	NA	NA	NA	NA	NA	NA	19260948	19261021	19265749	19265850	6.07395e-07	0.121	NA	NA	NA	NA	NA	NA	NA	NA
2244	ENSG00000052126	19037	ENST00000700681.1	308983	19037	NA	ENSG00000052126.18	0.910959	1.8202	0.21078	0.0376105	0.341166	0.643815	PLEKHA5	PLEKHA5	229	739.583	0.116448	0.0894856	1.30131	0.193154	0.405737	PLEKHA5	chr12	Not_Biologically_Significant	670	NA	NA	NA	NA	NA	NA	NA	NA	NA	NA	19260948	19261021	19265749	19265850	6.07395e-07	0.121	NA	NA	NA	NA	NA	NA	NA	NA
2245	ENSG00000052126	19047	ENST00000706619.1	309001	19047	NA	ENSG00000052126.18	1.42146	-0.121984	-0.0330947	0.874191	0.977823	1	PLEKHA5	PLEKHA5	229	739.583	0.116448	0.0894856	1.30131	0.193154	0.405737	PLEKHA5	chr12	Not_Biologically_Significant	670	NA	NA	NA	NA	NA	NA	NA	NA	NA	NA	19260948	19261021	19265749	19265850	6.07395e-07	0.121	NA	NA	NA	NA	NA	NA	NA	NA
2246	ENSG00000052795	NA	NA	NA	NA	NA	NA	NA	NA	NA	NA	NA	NA	NA	NA	NA	NA	NA	NA	NA	NA	NA	NA	NA	NA	144	FNIP2	chr4	158833800	158833890	0.0242006	-0.115	NA	NA	NA	NA	NA	NA	NA	NA	NA	NA	NA	NA	NA	NA	NA	NA	NA	NA
2247	ENSG00000052802	8782	ENST00000393766.6	127260	8782	NA	ENSG00000052802.14	1.51984	-0.731508	-0.132713	0.362927	0.80916	1	MSMO1	MSMO1	230	208.754	-0.130163	0.0710461	-1.83209	0.0669386	0.205264	MSMO1	chr4	Not_Biologically_Significant	NA	NA	NA	NA	NA	NA	NA	NA	NA	NA	NA	NA	NA	NA	NA	NA	NA	NA	NA	NA	NA	NA	NA	NA	NA
2248	ENSG00000052802	8780	ENST00000507013.5	127257	8780	NA	ENSG00000052802.14	0.485914	0.502183	0.011537	0.523813	0.8798	1	MSMO1	MSMO1	230	208.754	-0.130163	0.0710461	-1.83209	0.0669386	0.205264	MSMO1	chr4	Not_Biologically_Significant	NA	NA	NA	NA	NA	NA	NA	NA	NA	NA	NA	NA	NA	NA	NA	NA	NA	NA	NA	NA	NA	NA	NA	NA	NA
2249	ENSG00000052802	8783	ENST00000504317.1	127264	8783	NA	ENSG00000052802.14	0.497172	0.567103	0.102539	0.474005	0.860754	1	MSMO1	MSMO1	230	208.754	-0.130163	0.0710461	-1.83209	0.0669386	0.205264	MSMO1	chr4	Not_Biologically_Significant	NA	NA	NA	NA	NA	NA	NA	NA	NA	NA	NA	NA	NA	NA	NA	NA	NA	NA	NA	NA	NA	NA	NA	NA	NA
2250	ENSG00000052802	8781	ENST00000261507.11	127258	8781	NA	ENSG00000052802.14	2.38581	-2.1894	-0.147878	0.0142612	0.205797	0.44638	MSMO1	MSMO1	230	208.754	-0.130163	0.0710461	-1.83209	0.0669386	0.205264	MSMO1	chr4	Not_Biologically_Significant	NA	NA	NA	NA	NA	NA	NA	NA	NA	NA	NA	NA	NA	NA	NA	NA	NA	NA	NA	NA	NA	NA	NA	NA	NA
2251	ENSG00000052841	NA	NA	NA	NA	NA	NA	NA	NA	NA	NA	NA	NA	NA	NA	NA	NA	NA	NA	NA	NA	NA	NA	NA	NA	1485	NA	NA	NA	NA	NA	NA	NA	NA	NA	NA	43397346	43397491	43399887	43400048	9.62862e-07	-0.113	NA	NA	NA	NA	NA	NA	NA	NA
2252	ENSG00000053254	21810	ENST00000553840.5	357230	21810	NA	ENSG00000053254.17	0.523329	-0.578452	-0.110305	0.465668	0.858632	1	FOXN3	FOXN3	231	610.459	0.0998476	0.061806	1.6155	0.106202	0.281057	FOXN3	chr14	Not_Biologically_Significant	NA	NA	NA	NA	NA	NA	NA	NA	NA	NA	NA	NA	NA	NA	NA	NA	NA	NA	NA	NA	NA	NA	NA	NA	NA
2253	ENSG00000053254	21809	ENST00000555353.5	357229	21809	NA	ENSG00000053254.17	0.631364	0.532897	0.00434722	0.499833	0.870445	1	FOXN3	FOXN3	231	610.459	0.0998476	0.061806	1.6155	0.106202	0.281057	FOXN3	chr14	Not_Biologically_Significant	NA	NA	NA	NA	NA	NA	NA	NA	NA	NA	NA	NA	NA	NA	NA	NA	NA	NA	NA	NA	NA	NA	NA	NA	NA
2254	ENSG00000053254	21812	ENST00000555855.5	357241	21812	NA	ENSG00000053254.17	1.15552	0.194603	0.0948425	0.80095	0.962876	1	FOXN3	FOXN3	231	610.459	0.0998476	0.061806	1.6155	0.106202	0.281057	FOXN3	chr14	Not_Biologically_Significant	NA	NA	NA	NA	NA	NA	NA	NA	NA	NA	NA	NA	NA	NA	NA	NA	NA	NA	NA	NA	NA	NA	NA	NA	NA
2255	ENSG00000053254	21811	ENST00000555658.5	357237	21811	NA	ENSG00000053254.17	0.623457	1.56583	0.210995	0.0691459	0.448876	0.793741	FOXN3	FOXN3	231	610.459	0.0998476	0.061806	1.6155	0.106202	0.281057	FOXN3	chr14	Not_Biologically_Significant	NA	NA	NA	NA	NA	NA	NA	NA	NA	NA	NA	NA	NA	NA	NA	NA	NA	NA	NA	NA	NA	NA	NA	NA	NA
2256	ENSG00000053254	21807	ENST00000557258.6	357213	21807	NA	ENSG00000053254.17	2.51823	-0.742659	-0.127783	0.356224	0.804353	1	FOXN3	FOXN3	231	610.459	0.0998476	0.061806	1.6155	0.106202	0.281057	FOXN3	chr14	Not_Biologically_Significant	NA	NA	NA	NA	NA	NA	NA	NA	NA	NA	NA	NA	NA	NA	NA	NA	NA	NA	NA	NA	NA	NA	NA	NA	NA
2257	ENSG00000053254	21808	ENST00000615335.4	357223	21808	NA	ENSG00000053254.17	1.47428	-1.02647	-0.380807	0.213818	0.691293	1	FOXN3	FOXN3	231	610.459	0.0998476	0.061806	1.6155	0.106202	0.281057	FOXN3	chr14	Not_Biologically_Significant	NA	NA	NA	NA	NA	NA	NA	NA	NA	NA	NA	NA	NA	NA	NA	NA	NA	NA	NA	NA	NA	NA	NA	NA	NA
2258	ENSG00000053254	21806	ENST00000345097.8	357212	21806	NA	ENSG00000053254.17	2.60217	1.54131	0.214501	0.0731528	0.459851	0.807455	FOXN3	FOXN3	231	610.459	0.0998476	0.061806	1.6155	0.106202	0.281057	FOXN3	chr14	Not_Biologically_Significant	NA	NA	NA	NA	NA	NA	NA	NA	NA	NA	NA	NA	NA	NA	NA	NA	NA	NA	NA	NA	NA	NA	NA	NA	NA
2259	ENSG00000053371	347	ENST00000330072.10	27305	347	NA	ENSG00000053371.14	1.48122	-0.275794	-0.0436728	0.721949	0.942397	1	AKR7A2	AKR7A2	232	256.814	-0.0747327	0.0600773	-1.24394	0.213521	0.429732	AKR7A2	chr1	Not_Biologically_Significant	NA	NA	NA	NA	NA	NA	NA	NA	NA	NA	NA	NA	NA	NA	NA	NA	NA	NA	NA	NA	NA	NA	NA	NA	NA
2260	ENSG00000053371	349	ENST00000492217.1	27310	349	NA	ENSG00000053371.14	0.633011	0.358968	0.0973492	0.645118	0.921072	1	AKR7A2	AKR7A2	232	256.814	-0.0747327	0.0600773	-1.24394	0.213521	0.429732	AKR7A2	chr1	Not_Biologically_Significant	NA	NA	NA	NA	NA	NA	NA	NA	NA	NA	NA	NA	NA	NA	NA	NA	NA	NA	NA	NA	NA	NA	NA	NA	NA
2261	ENSG00000053371	348	ENST00000235835.8	27306	348	NA	ENSG00000053371.14	2.47746	-3.06766	-0.168282	0.000942696	0.0405094	0.111991	AKR7A2	AKR7A2	232	256.814	-0.0747327	0.0600773	-1.24394	0.213521	0.429732	AKR7A2	chr1	Not_Biologically_Significant	NA	NA	NA	NA	NA	NA	NA	NA	NA	NA	NA	NA	NA	NA	NA	NA	NA	NA	NA	NA	NA	NA	NA	NA	NA
2262	ENSG00000053501	28102	ENST00000850647.1	437385	28102	NA	ENSG00000053501.15	1.6787	0.87369	0.0924003	0.283408	0.752019	1	USE1	USE1	233	123.429	0.0734473	0.0661304	1.11064	0.266722	0.495207	USE1	chr19	Not_Biologically_Significant	NA	NA	NA	NA	NA	NA	NA	NA	NA	NA	NA	NA	NA	NA	NA	NA	NA	NA	NA	NA	NA	NA	NA	NA	NA
2263	ENSG00000053501	28100	ENST00000595101.5	437379	28100	NA	ENSG00000053501.15	1.69662	0.588333	0.0572958	0.458477	0.85575	1	USE1	USE1	233	123.429	0.0734473	0.0661304	1.11064	0.266722	0.495207	USE1	chr19	Not_Biologically_Significant	NA	NA	NA	NA	NA	NA	NA	NA	NA	NA	NA	NA	NA	NA	NA	NA	NA	NA	NA	NA	NA	NA	NA	NA	NA
2264	ENSG00000053501	28099	ENST00000263897.10	437377	28099	NA	ENSG00000053501.15	1.93972	0.714683	0.128515	0.373288	0.81449	1	USE1	USE1	233	123.429	0.0734473	0.0661304	1.11064	0.266722	0.495207	USE1	chr19	Not_Biologically_Significant	NA	NA	NA	NA	NA	NA	NA	NA	NA	NA	NA	NA	NA	NA	NA	NA	NA	NA	NA	NA	NA	NA	NA	NA	NA
2265	ENSG00000053501	28101	ENST00000594724.5	437382	28101	NA	ENSG00000053501.15	0.512958	0.300476	-0.147553	0.698762	0.936307	1	USE1	USE1	233	123.429	0.0734473	0.0661304	1.11064	0.266722	0.495207	USE1	chr19	Not_Biologically_Significant	NA	NA	NA	NA	NA	NA	NA	NA	NA	NA	NA	NA	NA	NA	NA	NA	NA	NA	NA	NA	NA	NA	NA	NA	NA
2266	ENSG00000053747	26895	ENST00000586751.5	425593	26895	NA	ENSG00000053747.17	1.04766	0.510714	0.60044	0.517055	0.877711	1	LAMA3	LAMA3	234	823.728	0.208904	0.184241	1.13386	0.256852	0.483045	LAMA3	chr18	Not_Biologically_Significant	450	NA	NA	NA	NA	NA	NA	NA	NA	NA	NA	23876293	23876407	23881935	23882045	2.52224e-05	-0.108	NA	NA	NA	NA	NA	NA	NA	NA
2267	ENSG00000053747	26895	ENST00000586751.5	425593	26895	NA	ENSG00000053747.17	1.04766	0.510714	0.60044	0.517055	0.877711	1	LAMA3	LAMA3	234	823.728	0.208904	0.184241	1.13386	0.256852	0.483045	LAMA3	chr18	Not_Biologically_Significant	451	NA	NA	NA	NA	NA	NA	NA	NA	NA	NA	23876293	23876407	23881935	23882045	1.53344e-07	0.153	NA	NA	NA	NA	NA	NA	NA	NA
2268	ENSG00000053747	26896	ENST00000588770.5	425594	26896	NA	ENSG00000053747.17	1.86551	1.47155	0.625814	0.0855929	0.494298	0.84337	LAMA3	LAMA3	234	823.728	0.208904	0.184241	1.13386	0.256852	0.483045	LAMA3	chr18	Not_Biologically_Significant	450	NA	NA	NA	NA	NA	NA	NA	NA	NA	NA	23876293	23876407	23881935	23882045	2.52224e-05	-0.108	NA	NA	NA	NA	NA	NA	NA	NA
2269	ENSG00000053747	26896	ENST00000588770.5	425594	26896	NA	ENSG00000053747.17	1.86551	1.47155	0.625814	0.0855929	0.494298	0.84337	LAMA3	LAMA3	234	823.728	0.208904	0.184241	1.13386	0.256852	0.483045	LAMA3	chr18	Not_Biologically_Significant	451	NA	NA	NA	NA	NA	NA	NA	NA	NA	NA	23876293	23876407	23881935	23882045	1.53344e-07	0.153	NA	NA	NA	NA	NA	NA	NA	NA
2270	ENSG00000053747	26894	ENST00000269217.11	425591	26894	NA	ENSG00000053747.17	2.64828	2.7375	0.822011	0.00281093	0.0800177	0.202804	LAMA3	LAMA3	234	823.728	0.208904	0.184241	1.13386	0.256852	0.483045	LAMA3	chr18	Not_Biologically_Significant	450	NA	NA	NA	NA	NA	NA	NA	NA	NA	NA	23876293	23876407	23881935	23882045	2.52224e-05	-0.108	NA	NA	NA	NA	NA	NA	NA	NA
2271	ENSG00000053747	26894	ENST00000269217.11	425591	26894	NA	ENSG00000053747.17	2.64828	2.7375	0.822011	0.00281093	0.0800177	0.202804	LAMA3	LAMA3	234	823.728	0.208904	0.184241	1.13386	0.256852	0.483045	LAMA3	chr18	Not_Biologically_Significant	451	NA	NA	NA	NA	NA	NA	NA	NA	NA	NA	23876293	23876407	23881935	23882045	1.53344e-07	0.153	NA	NA	NA	NA	NA	NA	NA	NA
2272	ENSG00000053747	26897	ENST00000586709.1	425595	26897	NA	ENSG00000053747.17	0.497223	1.15571	0.232926	0.16631	0.63507	0.972563	LAMA3	LAMA3	234	823.728	0.208904	0.184241	1.13386	0.256852	0.483045	LAMA3	chr18	Not_Biologically_Significant	450	NA	NA	NA	NA	NA	NA	NA	NA	NA	NA	23876293	23876407	23881935	23882045	2.52224e-05	-0.108	NA	NA	NA	NA	NA	NA	NA	NA
2273	ENSG00000053747	26897	ENST00000586709.1	425595	26897	NA	ENSG00000053747.17	0.497223	1.15571	0.232926	0.16631	0.63507	0.972563	LAMA3	LAMA3	234	823.728	0.208904	0.184241	1.13386	0.256852	0.483045	LAMA3	chr18	Not_Biologically_Significant	451	NA	NA	NA	NA	NA	NA	NA	NA	NA	NA	23876293	23876407	23881935	23882045	1.53344e-07	0.153	NA	NA	NA	NA	NA	NA	NA	NA
2274	ENSG00000053747	26891	ENST00000585600.5	425586	26891	NA	ENSG00000053747.17	1.60356	-0.254008	-0.0327817	0.742808	0.948205	1	LAMA3	LAMA3	234	823.728	0.208904	0.184241	1.13386	0.256852	0.483045	LAMA3	chr18	Not_Biologically_Significant	450	NA	NA	NA	NA	NA	NA	NA	NA	NA	NA	23876293	23876407	23881935	23882045	2.52224e-05	-0.108	NA	NA	NA	NA	NA	NA	NA	NA
2275	ENSG00000053747	26891	ENST00000585600.5	425586	26891	NA	ENSG00000053747.17	1.60356	-0.254008	-0.0327817	0.742808	0.948205	1	LAMA3	LAMA3	234	823.728	0.208904	0.184241	1.13386	0.256852	0.483045	LAMA3	chr18	Not_Biologically_Significant	451	NA	NA	NA	NA	NA	NA	NA	NA	NA	NA	23876293	23876407	23881935	23882045	1.53344e-07	0.153	NA	NA	NA	NA	NA	NA	NA	NA
2276	ENSG00000053747	26893	ENST00000649721.1	425590	26893	NA	ENSG00000053747.17	1.1668	1.73444	0.637165	0.0464516	0.376987	0.69386	LAMA3	LAMA3	234	823.728	0.208904	0.184241	1.13386	0.256852	0.483045	LAMA3	chr18	Not_Biologically_Significant	450	NA	NA	NA	NA	NA	NA	NA	NA	NA	NA	23876293	23876407	23881935	23882045	2.52224e-05	-0.108	NA	NA	NA	NA	NA	NA	NA	NA
2277	ENSG00000053747	26893	ENST00000649721.1	425590	26893	NA	ENSG00000053747.17	1.1668	1.73444	0.637165	0.0464516	0.376987	0.69386	LAMA3	LAMA3	234	823.728	0.208904	0.184241	1.13386	0.256852	0.483045	LAMA3	chr18	Not_Biologically_Significant	451	NA	NA	NA	NA	NA	NA	NA	NA	NA	NA	23876293	23876407	23881935	23882045	1.53344e-07	0.153	NA	NA	NA	NA	NA	NA	NA	NA
2278	ENSG00000053747	26890	ENST00000313654.14	425585	26890	NA	ENSG00000053747.17	2.62847	-3.28714	-0.485892	0.000424868	0.0234423	0.068853	LAMA3	LAMA3	234	823.728	0.208904	0.184241	1.13386	0.256852	0.483045	LAMA3	chr18	Not_Biologically_Significant	450	NA	NA	NA	NA	NA	NA	NA	NA	NA	NA	23876293	23876407	23881935	23882045	2.52224e-05	-0.108	NA	NA	NA	NA	NA	NA	NA	NA
2279	ENSG00000053747	26890	ENST00000313654.14	425585	26890	NA	ENSG00000053747.17	2.62847	-3.28714	-0.485892	0.000424868	0.0234423	0.068853	LAMA3	LAMA3	234	823.728	0.208904	0.184241	1.13386	0.256852	0.483045	LAMA3	chr18	Not_Biologically_Significant	451	NA	NA	NA	NA	NA	NA	NA	NA	NA	NA	23876293	23876407	23881935	23882045	1.53344e-07	0.153	NA	NA	NA	NA	NA	NA	NA	NA
2280	ENSG00000053747	26892	ENST00000399516.7	425587	26892	NA	ENSG00000053747.17	1.70959	0.260675	0.225011	0.736299	0.947093	1	LAMA3	LAMA3	234	823.728	0.208904	0.184241	1.13386	0.256852	0.483045	LAMA3	chr18	Not_Biologically_Significant	450	NA	NA	NA	NA	NA	NA	NA	NA	NA	NA	23876293	23876407	23881935	23882045	2.52224e-05	-0.108	NA	NA	NA	NA	NA	NA	NA	NA
2281	ENSG00000053747	26892	ENST00000399516.7	425587	26892	NA	ENSG00000053747.17	1.70959	0.260675	0.225011	0.736299	0.947093	1	LAMA3	LAMA3	234	823.728	0.208904	0.184241	1.13386	0.256852	0.483045	LAMA3	chr18	Not_Biologically_Significant	451	NA	NA	NA	NA	NA	NA	NA	NA	NA	NA	23876293	23876407	23881935	23882045	1.53344e-07	0.153	NA	NA	NA	NA	NA	NA	NA	NA
2282	ENSG00000053918	16652	ENST00000713724.1	279819	16652	NA	ENSG00000053918.21	0.472692	1.09778	0.181719	0.186477	0.66003	0.99619	KCNQ1	KCNQ1	235	62.8798	-0.224684	0.0932232	-2.41017	0.015945	0.0735794	KCNQ1	chr11	Not_Biologically_Significant	NA	NA	NA	NA	NA	NA	NA	NA	NA	NA	NA	NA	NA	NA	NA	NA	NA	NA	NA	NA	NA	NA	NA	NA	NA
2283	ENSG00000053918	16651	ENST00000713725.1	279818	16651	NA	ENSG00000053918.21	0.652686	0.0887302	-0.0474723	0.908196	0.984409	1	KCNQ1	KCNQ1	235	62.8798	-0.224684	0.0932232	-2.41017	0.015945	0.0735794	KCNQ1	chr11	Not_Biologically_Significant	NA	NA	NA	NA	NA	NA	NA	NA	NA	NA	NA	NA	NA	NA	NA	NA	NA	NA	NA	NA	NA	NA	NA	NA	NA
2284	ENSG00000053918	16654	ENST00000335475.6	279824	16654	NA	ENSG00000053918.21	1.41598	-1.44472	-0.477048	0.0907243	0.507035	0.85568	KCNQ1	KCNQ1	235	62.8798	-0.224684	0.0932232	-2.41017	0.015945	0.0735794	KCNQ1	chr11	Not_Biologically_Significant	NA	NA	NA	NA	NA	NA	NA	NA	NA	NA	NA	NA	NA	NA	NA	NA	NA	NA	NA	NA	NA	NA	NA	NA	NA
2285	ENSG00000053918	16650	ENST00000496887.7	279817	16650	NA	ENSG00000053918.21	1.1888	1.02317	0.302306	0.215145	0.692112	1	KCNQ1	KCNQ1	235	62.8798	-0.224684	0.0932232	-2.41017	0.015945	0.0735794	KCNQ1	chr11	Not_Biologically_Significant	NA	NA	NA	NA	NA	NA	NA	NA	NA	NA	NA	NA	NA	NA	NA	NA	NA	NA	NA	NA	NA	NA	NA	NA	NA
2286	ENSG00000053918	16653	ENST00000155840.12	279822	16653	NA	ENSG00000053918.21	1.46115	-0.72619	-0.170821	0.366215	0.81098	1	KCNQ1	KCNQ1	235	62.8798	-0.224684	0.0932232	-2.41017	0.015945	0.0735794	KCNQ1	chr11	Not_Biologically_Significant	NA	NA	NA	NA	NA	NA	NA	NA	NA	NA	NA	NA	NA	NA	NA	NA	NA	NA	NA	NA	NA	NA	NA	NA	NA
2287	ENSG00000054118	654	ENST00000648638.1	5272	654	NA	ENSG00000054118.16	1.37457	0.834405	0.176453	0.303906	0.770119	1	THRAP3	THRAP3	236	1915.26	0.0120259	0.0421247	0.285483	0.775274	0.892007	THRAP3	chr1	Not_Biologically_Significant	NA	NA	NA	NA	NA	NA	NA	NA	NA	NA	NA	NA	NA	NA	NA	NA	NA	NA	NA	NA	NA	NA	NA	NA	NA
2288	ENSG00000054118	656	ENST00000466743.1	5284	656	NA	ENSG00000054118.16	1.54619	0.476111	0.104572	0.544735	0.887957	1	THRAP3	THRAP3	236	1915.26	0.0120259	0.0421247	0.285483	0.775274	0.892007	THRAP3	chr1	Not_Biologically_Significant	NA	NA	NA	NA	NA	NA	NA	NA	NA	NA	NA	NA	NA	NA	NA	NA	NA	NA	NA	NA	NA	NA	NA	NA	NA
2289	ENSG00000054118	655	ENST00000354618.10	5277	655	NA	ENSG00000054118.16	3.05276	-2.3873	-0.16334	0.00809059	0.151142	0.349213	THRAP3	THRAP3	236	1915.26	0.0120259	0.0421247	0.285483	0.775274	0.892007	THRAP3	chr1	Not_Biologically_Significant	NA	NA	NA	NA	NA	NA	NA	NA	NA	NA	NA	NA	NA	NA	NA	NA	NA	NA	NA	NA	NA	NA	NA	NA	NA
2290	ENSG00000054118	653	ENST00000469141.6	5270	653	NA	ENSG00000054118.16	2.56135	1.16532	0.198533	0.163205	0.63202	0.968713	THRAP3	THRAP3	236	1915.26	0.0120259	0.0421247	0.285483	0.775274	0.892007	THRAP3	chr1	Not_Biologically_Significant	NA	NA	NA	NA	NA	NA	NA	NA	NA	NA	NA	NA	NA	NA	NA	NA	NA	NA	NA	NA	NA	NA	NA	NA	NA
2291	ENSG00000054219	4350	ENST00000263636.5	80034	4350	NA	ENSG00000054219.12	1.43579	0.23131	0.307416	0.764832	0.95283	1	LY75	LY75	237	8.39533	0.412816	0.229565	1.79825	0.0721366	0.216205	LY75	chr2	Not_Biologically_Significant	NA	NA	NA	NA	NA	NA	NA	NA	NA	NA	NA	NA	NA	NA	NA	NA	NA	NA	NA	NA	NA	NA	NA	NA	NA
2292	ENSG00000054267	NA	NA	NA	NA	NA	NA	NA	NA	NA	NA	NA	NA	NA	NA	NA	NA	NA	NA	NA	NA	NA	NA	NA	NA	1489	NA	NA	NA	NA	NA	NA	NA	NA	NA	NA	235240312	235240451	235246419	235246511	4.57106e-05	-0.106	NA	NA	NA	NA	NA	NA	NA	NA
2293	ENSG00000054267	NA	NA	NA	NA	NA	NA	NA	NA	NA	NA	NA	NA	NA	NA	NA	NA	NA	NA	NA	NA	NA	NA	NA	NA	1490	NA	NA	NA	NA	NA	NA	NA	NA	NA	NA	235240312	235240451	235252729	235252809	3.3988e-05	-0.104	NA	NA	NA	NA	NA	NA	NA	NA
2294	ENSG00000054267	NA	NA	NA	NA	NA	NA	NA	NA	NA	NA	NA	NA	NA	NA	NA	NA	NA	NA	NA	NA	NA	NA	NA	NA	1491	NA	NA	NA	NA	NA	NA	NA	NA	NA	NA	235240312	235240451	235255659	235255750	5.48583e-05	-0.109	NA	NA	NA	NA	NA	NA	NA	NA
2295	ENSG00000054267	NA	NA	NA	NA	NA	NA	NA	NA	NA	NA	NA	NA	NA	NA	NA	NA	NA	NA	NA	NA	NA	NA	NA	NA	1488	NA	NA	NA	NA	NA	NA	NA	NA	NA	NA	235231112	235231189	235240312	235240451	7.35506e-06	0.102	NA	NA	NA	NA	NA	NA	NA	NA
2296	ENSG00000054267	NA	NA	NA	NA	NA	NA	NA	NA	NA	NA	NA	NA	NA	NA	NA	NA	NA	NA	NA	NA	NA	NA	NA	NA	1487	NA	NA	NA	NA	NA	NA	NA	NA	NA	NA	235231112	235231189	235234412	235234492	4.05464e-07	0.111	NA	NA	NA	NA	NA	NA	NA	NA
2297	ENSG00000054392	2674	ENST00000413764.6	20725	2674	NA	ENSG00000054392.14	0.770204	-0.201905	-0.221199	0.793721	0.960804	1	HHAT	HHAT	238	68.9216	-0.004233	0.0851116	-0.0497347	0.960334	0.983297	HHAT	chr1	Not_Biologically_Significant	NA	NA	NA	NA	NA	NA	NA	NA	NA	NA	NA	NA	NA	NA	NA	NA	NA	NA	NA	NA	NA	NA	NA	NA	NA
2298	ENSG00000054392	2680	ENST00000367009.2	20740	2680	NA	ENSG00000054392.14	0.834756	-0.531349	-0.268571	0.501014	0.871201	1	HHAT	HHAT	238	68.9216	-0.004233	0.0851116	-0.0497347	0.960334	0.983297	HHAT	chr1	Not_Biologically_Significant	NA	NA	NA	NA	NA	NA	NA	NA	NA	NA	NA	NA	NA	NA	NA	NA	NA	NA	NA	NA	NA	NA	NA	NA	NA
2299	ENSG00000054392	2675	ENST00000261458.8	20728	2675	NA	ENSG00000054392.14	1.52537	-0.371032	0.00830417	0.634445	0.918825	1	HHAT	HHAT	238	68.9216	-0.004233	0.0851116	-0.0497347	0.960334	0.983297	HHAT	chr1	Not_Biologically_Significant	NA	NA	NA	NA	NA	NA	NA	NA	NA	NA	NA	NA	NA	NA	NA	NA	NA	NA	NA	NA	NA	NA	NA	NA	NA
2300	ENSG00000054392	2673	ENST00000541565.5	20726	2673	NA	ENSG00000054392.14	0.435889	0.424008	0.121517	0.588119	0.904761	1	HHAT	HHAT	238	68.9216	-0.004233	0.0851116	-0.0497347	0.960334	0.983297	HHAT	chr1	Not_Biologically_Significant	NA	NA	NA	NA	NA	NA	NA	NA	NA	NA	NA	NA	NA	NA	NA	NA	NA	NA	NA	NA	NA	NA	NA	NA	NA
2301	ENSG00000054392	2677	ENST00000545154.5	20730	2677	NA	ENSG00000054392.14	0.966752	0.516944	-0.033604	0.51216	0.875737	1	HHAT	HHAT	238	68.9216	-0.004233	0.0851116	-0.0497347	0.960334	0.983297	HHAT	chr1	Not_Biologically_Significant	NA	NA	NA	NA	NA	NA	NA	NA	NA	NA	NA	NA	NA	NA	NA	NA	NA	NA	NA	NA	NA	NA	NA	NA	NA
2302	ENSG00000054392	2678	ENST00000367010.5	20735	2678	NA	ENSG00000054392.14	0.294234	-0.270754	0.0995757	0.726687	0.94386	1	HHAT	HHAT	238	68.9216	-0.004233	0.0851116	-0.0497347	0.960334	0.983297	HHAT	chr1	Not_Biologically_Significant	NA	NA	NA	NA	NA	NA	NA	NA	NA	NA	NA	NA	NA	NA	NA	NA	NA	NA	NA	NA	NA	NA	NA	NA	NA
2303	ENSG00000054392	2676	ENST00000537898.5	20729	2676	NA	ENSG00000054392.14	1.05406	-0.490317	-0.193786	0.533257	0.884649	1	HHAT	HHAT	238	68.9216	-0.004233	0.0851116	-0.0497347	0.960334	0.983297	HHAT	chr1	Not_Biologically_Significant	NA	NA	NA	NA	NA	NA	NA	NA	NA	NA	NA	NA	NA	NA	NA	NA	NA	NA	NA	NA	NA	NA	NA	NA	NA
2304	ENSG00000054392	2679	ENST00000545781.2	20739	2679	NA	ENSG00000054392.14	0.609238	0.931032	0.0537101	0.255407	0.729234	1	HHAT	HHAT	238	68.9216	-0.004233	0.0851116	-0.0497347	0.960334	0.983297	HHAT	chr1	Not_Biologically_Significant	NA	NA	NA	NA	NA	NA	NA	NA	NA	NA	NA	NA	NA	NA	NA	NA	NA	NA	NA	NA	NA	NA	NA	NA	NA
2305	ENSG00000054598	10261	ENST00000645831.2	163180	10261	NA	ENSG00000054598.9	1.87732	-3.82119	-0.435495	5.73978e-05	0.00636678	0.018798	FOXC1	FOXC1	239	57.8917	-0.298788	0.113269	-2.63786	0.00834305	0.0472078	FOXC1	chr6	Trending_Towards_Decreased_RNA_Expression	NA	NA	NA	NA	NA	NA	NA	NA	NA	NA	NA	NA	NA	NA	NA	NA	NA	NA	NA	NA	NA	NA	NA	NA	NA
2306	ENSG00000054654	21528	ENST00000557024.1	346371	21528	NA	ENSG00000054654.20	1.23131	1.80615	0.205589	0.0389372	0.34651	0.651808	SYNE2	SYNE2	240	8431.57	-0.0103005	0.0703217	-0.146477	0.883545	0.945758	SYNE2	chr14	Not_Biologically_Significant	1343	NA	NA	NA	NA	NA	NA	NA	NA	NA	NA	64216247	64216424	64218397	64218512	3.23446e-08	-0.105	NA	NA	NA	NA	NA	NA	NA	NA
2307	ENSG00000054654	21528	ENST00000557024.1	346371	21528	NA	ENSG00000054654.20	1.23131	1.80615	0.205589	0.0389372	0.34651	0.651808	SYNE2	SYNE2	240	8431.57	-0.0103005	0.0703217	-0.146477	0.883545	0.945758	SYNE2	chr14	Not_Biologically_Significant	1342	NA	NA	NA	NA	NA	NA	NA	NA	NA	NA	64216247	64216387	64218397	64218512	3.00684e-08	-0.106	NA	NA	NA	NA	NA	NA	NA	NA
2308	ENSG00000054654	21528	ENST00000557024.1	346371	21528	NA	ENSG00000054654.20	1.23131	1.80615	0.205589	0.0389372	0.34651	0.651808	SYNE2	SYNE2	240	8431.57	-0.0103005	0.0703217	-0.146477	0.883545	0.945758	SYNE2	chr14	Not_Biologically_Significant	1341	NA	NA	NA	NA	NA	NA	NA	NA	NA	NA	63978851	63979014	63980653	63980732	8.45192e-05	0.103	NA	NA	NA	NA	NA	NA	NA	NA
2309	ENSG00000054654	21524	ENST00000555323.1	346365	21524	NA	ENSG00000054654.20	0.945009	1.43786	0.201672	0.0920882	0.511179	0.85875	SYNE2	SYNE2	240	8431.57	-0.0103005	0.0703217	-0.146477	0.883545	0.945758	SYNE2	chr14	Not_Biologically_Significant	1343	NA	NA	NA	NA	NA	NA	NA	NA	NA	NA	64216247	64216424	64218397	64218512	3.23446e-08	-0.105	NA	NA	NA	NA	NA	NA	NA	NA
2310	ENSG00000054654	21524	ENST00000555323.1	346365	21524	NA	ENSG00000054654.20	0.945009	1.43786	0.201672	0.0920882	0.511179	0.85875	SYNE2	SYNE2	240	8431.57	-0.0103005	0.0703217	-0.146477	0.883545	0.945758	SYNE2	chr14	Not_Biologically_Significant	1342	NA	NA	NA	NA	NA	NA	NA	NA	NA	NA	64216247	64216387	64218397	64218512	3.00684e-08	-0.106	NA	NA	NA	NA	NA	NA	NA	NA
2311	ENSG00000054654	21524	ENST00000555323.1	346365	21524	NA	ENSG00000054654.20	0.945009	1.43786	0.201672	0.0920882	0.511179	0.85875	SYNE2	SYNE2	240	8431.57	-0.0103005	0.0703217	-0.146477	0.883545	0.945758	SYNE2	chr14	Not_Biologically_Significant	1341	NA	NA	NA	NA	NA	NA	NA	NA	NA	NA	63978851	63979014	63980653	63980732	8.45192e-05	0.103	NA	NA	NA	NA	NA	NA	NA	NA
2312	ENSG00000054654	21527	ENST00000555612.5	346370	21527	NA	ENSG00000054654.20	1.7393	0.0401587	0.144669	0.958476	0.993047	1	SYNE2	SYNE2	240	8431.57	-0.0103005	0.0703217	-0.146477	0.883545	0.945758	SYNE2	chr14	Not_Biologically_Significant	1343	NA	NA	NA	NA	NA	NA	NA	NA	NA	NA	64216247	64216424	64218397	64218512	3.23446e-08	-0.105	NA	NA	NA	NA	NA	NA	NA	NA
2313	ENSG00000054654	21527	ENST00000555612.5	346370	21527	NA	ENSG00000054654.20	1.7393	0.0401587	0.144669	0.958476	0.993047	1	SYNE2	SYNE2	240	8431.57	-0.0103005	0.0703217	-0.146477	0.883545	0.945758	SYNE2	chr14	Not_Biologically_Significant	1342	NA	NA	NA	NA	NA	NA	NA	NA	NA	NA	64216247	64216387	64218397	64218512	3.00684e-08	-0.106	NA	NA	NA	NA	NA	NA	NA	NA
2314	ENSG00000054654	21527	ENST00000555612.5	346370	21527	NA	ENSG00000054654.20	1.7393	0.0401587	0.144669	0.958476	0.993047	1	SYNE2	SYNE2	240	8431.57	-0.0103005	0.0703217	-0.146477	0.883545	0.945758	SYNE2	chr14	Not_Biologically_Significant	1341	NA	NA	NA	NA	NA	NA	NA	NA	NA	NA	63978851	63979014	63980653	63980732	8.45192e-05	0.103	NA	NA	NA	NA	NA	NA	NA	NA
2315	ENSG00000054654	21518	ENST00000556725.1	346359	21518	NA	ENSG00000054654.20	0.85451	-0.190952	-0.0495375	0.80463	0.963279	1	SYNE2	SYNE2	240	8431.57	-0.0103005	0.0703217	-0.146477	0.883545	0.945758	SYNE2	chr14	Not_Biologically_Significant	1343	NA	NA	NA	NA	NA	NA	NA	NA	NA	NA	64216247	64216424	64218397	64218512	3.23446e-08	-0.105	NA	NA	NA	NA	NA	NA	NA	NA
2316	ENSG00000054654	21518	ENST00000556725.1	346359	21518	NA	ENSG00000054654.20	0.85451	-0.190952	-0.0495375	0.80463	0.963279	1	SYNE2	SYNE2	240	8431.57	-0.0103005	0.0703217	-0.146477	0.883545	0.945758	SYNE2	chr14	Not_Biologically_Significant	1342	NA	NA	NA	NA	NA	NA	NA	NA	NA	NA	64216247	64216387	64218397	64218512	3.00684e-08	-0.106	NA	NA	NA	NA	NA	NA	NA	NA
2317	ENSG00000054654	21518	ENST00000556725.1	346359	21518	NA	ENSG00000054654.20	0.85451	-0.190952	-0.0495375	0.80463	0.963279	1	SYNE2	SYNE2	240	8431.57	-0.0103005	0.0703217	-0.146477	0.883545	0.945758	SYNE2	chr14	Not_Biologically_Significant	1341	NA	NA	NA	NA	NA	NA	NA	NA	NA	NA	63978851	63979014	63980653	63980732	8.45192e-05	0.103	NA	NA	NA	NA	NA	NA	NA	NA
2318	ENSG00000054654	21522	ENST00000557060.1	346363	21522	NA	ENSG00000054654.20	1.74465	1.77187	0.215867	0.042401	0.362563	0.671829	SYNE2	SYNE2	240	8431.57	-0.0103005	0.0703217	-0.146477	0.883545	0.945758	SYNE2	chr14	Not_Biologically_Significant	1343	NA	NA	NA	NA	NA	NA	NA	NA	NA	NA	64216247	64216424	64218397	64218512	3.23446e-08	-0.105	NA	NA	NA	NA	NA	NA	NA	NA
2319	ENSG00000054654	21522	ENST00000557060.1	346363	21522	NA	ENSG00000054654.20	1.74465	1.77187	0.215867	0.042401	0.362563	0.671829	SYNE2	SYNE2	240	8431.57	-0.0103005	0.0703217	-0.146477	0.883545	0.945758	SYNE2	chr14	Not_Biologically_Significant	1342	NA	NA	NA	NA	NA	NA	NA	NA	NA	NA	64216247	64216387	64218397	64218512	3.00684e-08	-0.106	NA	NA	NA	NA	NA	NA	NA	NA
2320	ENSG00000054654	21522	ENST00000557060.1	346363	21522	NA	ENSG00000054654.20	1.74465	1.77187	0.215867	0.042401	0.362563	0.671829	SYNE2	SYNE2	240	8431.57	-0.0103005	0.0703217	-0.146477	0.883545	0.945758	SYNE2	chr14	Not_Biologically_Significant	1341	NA	NA	NA	NA	NA	NA	NA	NA	NA	NA	63978851	63979014	63980653	63980732	8.45192e-05	0.103	NA	NA	NA	NA	NA	NA	NA	NA
2321	ENSG00000054654	21537	ENST00000554928.1	346383	21537	NA	ENSG00000054654.20	1.38309	-0.0597222	-0.0247282	0.938134	0.989758	1	SYNE2	SYNE2	240	8431.57	-0.0103005	0.0703217	-0.146477	0.883545	0.945758	SYNE2	chr14	Not_Biologically_Significant	1343	NA	NA	NA	NA	NA	NA	NA	NA	NA	NA	64216247	64216424	64218397	64218512	3.23446e-08	-0.105	NA	NA	NA	NA	NA	NA	NA	NA
2322	ENSG00000054654	21537	ENST00000554928.1	346383	21537	NA	ENSG00000054654.20	1.38309	-0.0597222	-0.0247282	0.938134	0.989758	1	SYNE2	SYNE2	240	8431.57	-0.0103005	0.0703217	-0.146477	0.883545	0.945758	SYNE2	chr14	Not_Biologically_Significant	1342	NA	NA	NA	NA	NA	NA	NA	NA	NA	NA	64216247	64216387	64218397	64218512	3.00684e-08	-0.106	NA	NA	NA	NA	NA	NA	NA	NA
2323	ENSG00000054654	21537	ENST00000554928.1	346383	21537	NA	ENSG00000054654.20	1.38309	-0.0597222	-0.0247282	0.938134	0.989758	1	SYNE2	SYNE2	240	8431.57	-0.0103005	0.0703217	-0.146477	0.883545	0.945758	SYNE2	chr14	Not_Biologically_Significant	1341	NA	NA	NA	NA	NA	NA	NA	NA	NA	NA	63978851	63979014	63980653	63980732	8.45192e-05	0.103	NA	NA	NA	NA	NA	NA	NA	NA
2324	ENSG00000054654	21533	ENST00000557307.1	346379	21533	NA	ENSG00000054654.20	0.985629	1.21583	0.150018	0.147459	0.608813	0.948388	SYNE2	SYNE2	240	8431.57	-0.0103005	0.0703217	-0.146477	0.883545	0.945758	SYNE2	chr14	Not_Biologically_Significant	1343	NA	NA	NA	NA	NA	NA	NA	NA	NA	NA	64216247	64216424	64218397	64218512	3.23446e-08	-0.105	NA	NA	NA	NA	NA	NA	NA	NA
2325	ENSG00000054654	21533	ENST00000557307.1	346379	21533	NA	ENSG00000054654.20	0.985629	1.21583	0.150018	0.147459	0.608813	0.948388	SYNE2	SYNE2	240	8431.57	-0.0103005	0.0703217	-0.146477	0.883545	0.945758	SYNE2	chr14	Not_Biologically_Significant	1342	NA	NA	NA	NA	NA	NA	NA	NA	NA	NA	64216247	64216387	64218397	64218512	3.00684e-08	-0.106	NA	NA	NA	NA	NA	NA	NA	NA
2326	ENSG00000054654	21533	ENST00000557307.1	346379	21533	NA	ENSG00000054654.20	0.985629	1.21583	0.150018	0.147459	0.608813	0.948388	SYNE2	SYNE2	240	8431.57	-0.0103005	0.0703217	-0.146477	0.883545	0.945758	SYNE2	chr14	Not_Biologically_Significant	1341	NA	NA	NA	NA	NA	NA	NA	NA	NA	NA	63978851	63979014	63980653	63980732	8.45192e-05	0.103	NA	NA	NA	NA	NA	NA	NA	NA
2327	ENSG00000054654	21520	ENST00000554584.5	346361	21520	NA	ENSG00000054654.20	1.63836	1.32036	0.209492	0.118677	0.564039	0.907222	SYNE2	SYNE2	240	8431.57	-0.0103005	0.0703217	-0.146477	0.883545	0.945758	SYNE2	chr14	Not_Biologically_Significant	1343	NA	NA	NA	NA	NA	NA	NA	NA	NA	NA	64216247	64216424	64218397	64218512	3.23446e-08	-0.105	NA	NA	NA	NA	NA	NA	NA	NA
2328	ENSG00000054654	21520	ENST00000554584.5	346361	21520	NA	ENSG00000054654.20	1.63836	1.32036	0.209492	0.118677	0.564039	0.907222	SYNE2	SYNE2	240	8431.57	-0.0103005	0.0703217	-0.146477	0.883545	0.945758	SYNE2	chr14	Not_Biologically_Significant	1342	NA	NA	NA	NA	NA	NA	NA	NA	NA	NA	64216247	64216387	64218397	64218512	3.00684e-08	-0.106	NA	NA	NA	NA	NA	NA	NA	NA
2329	ENSG00000054654	21520	ENST00000554584.5	346361	21520	NA	ENSG00000054654.20	1.63836	1.32036	0.209492	0.118677	0.564039	0.907222	SYNE2	SYNE2	240	8431.57	-0.0103005	0.0703217	-0.146477	0.883545	0.945758	SYNE2	chr14	Not_Biologically_Significant	1341	NA	NA	NA	NA	NA	NA	NA	NA	NA	NA	63978851	63979014	63980653	63980732	8.45192e-05	0.103	NA	NA	NA	NA	NA	NA	NA	NA
2330	ENSG00000054654	21525	ENST00000553308.1	346366	21525	NA	ENSG00000054654.20	1.51139	0.148532	-0.170104	0.84729	0.972319	1	SYNE2	SYNE2	240	8431.57	-0.0103005	0.0703217	-0.146477	0.883545	0.945758	SYNE2	chr14	Not_Biologically_Significant	1343	NA	NA	NA	NA	NA	NA	NA	NA	NA	NA	64216247	64216424	64218397	64218512	3.23446e-08	-0.105	NA	NA	NA	NA	NA	NA	NA	NA
2331	ENSG00000054654	21525	ENST00000553308.1	346366	21525	NA	ENSG00000054654.20	1.51139	0.148532	-0.170104	0.84729	0.972319	1	SYNE2	SYNE2	240	8431.57	-0.0103005	0.0703217	-0.146477	0.883545	0.945758	SYNE2	chr14	Not_Biologically_Significant	1342	NA	NA	NA	NA	NA	NA	NA	NA	NA	NA	64216247	64216387	64218397	64218512	3.00684e-08	-0.106	NA	NA	NA	NA	NA	NA	NA	NA
2332	ENSG00000054654	21525	ENST00000553308.1	346366	21525	NA	ENSG00000054654.20	1.51139	0.148532	-0.170104	0.84729	0.972319	1	SYNE2	SYNE2	240	8431.57	-0.0103005	0.0703217	-0.146477	0.883545	0.945758	SYNE2	chr14	Not_Biologically_Significant	1341	NA	NA	NA	NA	NA	NA	NA	NA	NA	NA	63978851	63979014	63980653	63980732	8.45192e-05	0.103	NA	NA	NA	NA	NA	NA	NA	NA
2333	ENSG00000054654	21526	ENST00000673869.1	346367	21526	NA	ENSG00000054654.20	0.655772	-0.0805159	0.0771782	0.916707	0.986302	1	SYNE2	SYNE2	240	8431.57	-0.0103005	0.0703217	-0.146477	0.883545	0.945758	SYNE2	chr14	Not_Biologically_Significant	1343	NA	NA	NA	NA	NA	NA	NA	NA	NA	NA	64216247	64216424	64218397	64218512	3.23446e-08	-0.105	NA	NA	NA	NA	NA	NA	NA	NA
2334	ENSG00000054654	21526	ENST00000673869.1	346367	21526	NA	ENSG00000054654.20	0.655772	-0.0805159	0.0771782	0.916707	0.986302	1	SYNE2	SYNE2	240	8431.57	-0.0103005	0.0703217	-0.146477	0.883545	0.945758	SYNE2	chr14	Not_Biologically_Significant	1342	NA	NA	NA	NA	NA	NA	NA	NA	NA	NA	64216247	64216387	64218397	64218512	3.00684e-08	-0.106	NA	NA	NA	NA	NA	NA	NA	NA
2335	ENSG00000054654	21526	ENST00000673869.1	346367	21526	NA	ENSG00000054654.20	0.655772	-0.0805159	0.0771782	0.916707	0.986302	1	SYNE2	SYNE2	240	8431.57	-0.0103005	0.0703217	-0.146477	0.883545	0.945758	SYNE2	chr14	Not_Biologically_Significant	1341	NA	NA	NA	NA	NA	NA	NA	NA	NA	NA	63978851	63979014	63980653	63980732	8.45192e-05	0.103	NA	NA	NA	NA	NA	NA	NA	NA
2336	ENSG00000054654	21530	ENST00000555241.5	346374	21530	NA	ENSG00000054654.20	0.594894	0.0285317	-0.0146073	0.970509	0.99554	1	SYNE2	SYNE2	240	8431.57	-0.0103005	0.0703217	-0.146477	0.883545	0.945758	SYNE2	chr14	Not_Biologically_Significant	1343	NA	NA	NA	NA	NA	NA	NA	NA	NA	NA	64216247	64216424	64218397	64218512	3.23446e-08	-0.105	NA	NA	NA	NA	NA	NA	NA	NA
2337	ENSG00000054654	21530	ENST00000555241.5	346374	21530	NA	ENSG00000054654.20	0.594894	0.0285317	-0.0146073	0.970509	0.99554	1	SYNE2	SYNE2	240	8431.57	-0.0103005	0.0703217	-0.146477	0.883545	0.945758	SYNE2	chr14	Not_Biologically_Significant	1342	NA	NA	NA	NA	NA	NA	NA	NA	NA	NA	64216247	64216387	64218397	64218512	3.00684e-08	-0.106	NA	NA	NA	NA	NA	NA	NA	NA
2338	ENSG00000054654	21530	ENST00000555241.5	346374	21530	NA	ENSG00000054654.20	0.594894	0.0285317	-0.0146073	0.970509	0.99554	1	SYNE2	SYNE2	240	8431.57	-0.0103005	0.0703217	-0.146477	0.883545	0.945758	SYNE2	chr14	Not_Biologically_Significant	1341	NA	NA	NA	NA	NA	NA	NA	NA	NA	NA	63978851	63979014	63980653	63980732	8.45192e-05	0.103	NA	NA	NA	NA	NA	NA	NA	NA
2339	ENSG00000054654	21531	ENST00000555022.5	346376	21531	NA	ENSG00000054654.20	2.51147	-1.61532	-0.199255	0.0617045	0.428808	0.765219	SYNE2	SYNE2	240	8431.57	-0.0103005	0.0703217	-0.146477	0.883545	0.945758	SYNE2	chr14	Not_Biologically_Significant	1343	NA	NA	NA	NA	NA	NA	NA	NA	NA	NA	64216247	64216424	64218397	64218512	3.23446e-08	-0.105	NA	NA	NA	NA	NA	NA	NA	NA
2340	ENSG00000054654	21531	ENST00000555022.5	346376	21531	NA	ENSG00000054654.20	2.51147	-1.61532	-0.199255	0.0617045	0.428808	0.765219	SYNE2	SYNE2	240	8431.57	-0.0103005	0.0703217	-0.146477	0.883545	0.945758	SYNE2	chr14	Not_Biologically_Significant	1342	NA	NA	NA	NA	NA	NA	NA	NA	NA	NA	64216247	64216387	64218397	64218512	3.00684e-08	-0.106	NA	NA	NA	NA	NA	NA	NA	NA
2341	ENSG00000054654	21531	ENST00000555022.5	346376	21531	NA	ENSG00000054654.20	2.51147	-1.61532	-0.199255	0.0617045	0.428808	0.765219	SYNE2	SYNE2	240	8431.57	-0.0103005	0.0703217	-0.146477	0.883545	0.945758	SYNE2	chr14	Not_Biologically_Significant	1341	NA	NA	NA	NA	NA	NA	NA	NA	NA	NA	63978851	63979014	63980653	63980732	8.45192e-05	0.103	NA	NA	NA	NA	NA	NA	NA	NA
2342	ENSG00000054654	21516	ENST00000341472.9	346357	21516	NA	ENSG00000054654.20	0.745482	1.68246	0.352679	0.0526431	0.397581	0.724956	SYNE2	SYNE2	240	8431.57	-0.0103005	0.0703217	-0.146477	0.883545	0.945758	SYNE2	chr14	Not_Biologically_Significant	1343	NA	NA	NA	NA	NA	NA	NA	NA	NA	NA	64216247	64216424	64218397	64218512	3.23446e-08	-0.105	NA	NA	NA	NA	NA	NA	NA	NA
2343	ENSG00000054654	21516	ENST00000341472.9	346357	21516	NA	ENSG00000054654.20	0.745482	1.68246	0.352679	0.0526431	0.397581	0.724956	SYNE2	SYNE2	240	8431.57	-0.0103005	0.0703217	-0.146477	0.883545	0.945758	SYNE2	chr14	Not_Biologically_Significant	1342	NA	NA	NA	NA	NA	NA	NA	NA	NA	NA	64216247	64216387	64218397	64218512	3.00684e-08	-0.106	NA	NA	NA	NA	NA	NA	NA	NA
2344	ENSG00000054654	21516	ENST00000341472.9	346357	21516	NA	ENSG00000054654.20	0.745482	1.68246	0.352679	0.0526431	0.397581	0.724956	SYNE2	SYNE2	240	8431.57	-0.0103005	0.0703217	-0.146477	0.883545	0.945758	SYNE2	chr14	Not_Biologically_Significant	1341	NA	NA	NA	NA	NA	NA	NA	NA	NA	NA	63978851	63979014	63980653	63980732	8.45192e-05	0.103	NA	NA	NA	NA	NA	NA	NA	NA
2345	ENSG00000054654	21523	ENST00000394768.6	346364	21523	NA	ENSG00000054654.20	2.23878	2.27151	0.924956	0.0112793	0.182944	0.404573	SYNE2	SYNE2	240	8431.57	-0.0103005	0.0703217	-0.146477	0.883545	0.945758	SYNE2	chr14	Not_Biologically_Significant	1343	NA	NA	NA	NA	NA	NA	NA	NA	NA	NA	64216247	64216424	64218397	64218512	3.23446e-08	-0.105	NA	NA	NA	NA	NA	NA	NA	NA
2346	ENSG00000054654	21523	ENST00000394768.6	346364	21523	NA	ENSG00000054654.20	2.23878	2.27151	0.924956	0.0112793	0.182944	0.404573	SYNE2	SYNE2	240	8431.57	-0.0103005	0.0703217	-0.146477	0.883545	0.945758	SYNE2	chr14	Not_Biologically_Significant	1342	NA	NA	NA	NA	NA	NA	NA	NA	NA	NA	64216247	64216387	64218397	64218512	3.00684e-08	-0.106	NA	NA	NA	NA	NA	NA	NA	NA
2347	ENSG00000054654	21523	ENST00000394768.6	346364	21523	NA	ENSG00000054654.20	2.23878	2.27151	0.924956	0.0112793	0.182944	0.404573	SYNE2	SYNE2	240	8431.57	-0.0103005	0.0703217	-0.146477	0.883545	0.945758	SYNE2	chr14	Not_Biologically_Significant	1341	NA	NA	NA	NA	NA	NA	NA	NA	NA	NA	63978851	63979014	63980653	63980732	8.45192e-05	0.103	NA	NA	NA	NA	NA	NA	NA	NA
2348	ENSG00000054654	21517	ENST00000555002.6	346358	21517	NA	ENSG00000054654.20	3.51009	-1.31968	-0.265423	0.118841	0.564132	0.907477	SYNE2	SYNE2	240	8431.57	-0.0103005	0.0703217	-0.146477	0.883545	0.945758	SYNE2	chr14	Not_Biologically_Significant	1343	NA	NA	NA	NA	NA	NA	NA	NA	NA	NA	64216247	64216424	64218397	64218512	3.23446e-08	-0.105	NA	NA	NA	NA	NA	NA	NA	NA
2349	ENSG00000054654	21517	ENST00000555002.6	346358	21517	NA	ENSG00000054654.20	3.51009	-1.31968	-0.265423	0.118841	0.564132	0.907477	SYNE2	SYNE2	240	8431.57	-0.0103005	0.0703217	-0.146477	0.883545	0.945758	SYNE2	chr14	Not_Biologically_Significant	1342	NA	NA	NA	NA	NA	NA	NA	NA	NA	NA	64216247	64216387	64218397	64218512	3.00684e-08	-0.106	NA	NA	NA	NA	NA	NA	NA	NA
2350	ENSG00000054654	21517	ENST00000555002.6	346358	21517	NA	ENSG00000054654.20	3.51009	-1.31968	-0.265423	0.118841	0.564132	0.907477	SYNE2	SYNE2	240	8431.57	-0.0103005	0.0703217	-0.146477	0.883545	0.945758	SYNE2	chr14	Not_Biologically_Significant	1341	NA	NA	NA	NA	NA	NA	NA	NA	NA	NA	63978851	63979014	63980653	63980732	8.45192e-05	0.103	NA	NA	NA	NA	NA	NA	NA	NA
2351	ENSG00000054654	21534	ENST00000557084.1	346380	21534	NA	ENSG00000054654.20	1.72734	-2.35067	-0.622843	0.00899554	0.160384	0.3664	SYNE2	SYNE2	240	8431.57	-0.0103005	0.0703217	-0.146477	0.883545	0.945758	SYNE2	chr14	Not_Biologically_Significant	1343	NA	NA	NA	NA	NA	NA	NA	NA	NA	NA	64216247	64216424	64218397	64218512	3.23446e-08	-0.105	NA	NA	NA	NA	NA	NA	NA	NA
2352	ENSG00000054654	21534	ENST00000557084.1	346380	21534	NA	ENSG00000054654.20	1.72734	-2.35067	-0.622843	0.00899554	0.160384	0.3664	SYNE2	SYNE2	240	8431.57	-0.0103005	0.0703217	-0.146477	0.883545	0.945758	SYNE2	chr14	Not_Biologically_Significant	1342	NA	NA	NA	NA	NA	NA	NA	NA	NA	NA	64216247	64216387	64218397	64218512	3.00684e-08	-0.106	NA	NA	NA	NA	NA	NA	NA	NA
2353	ENSG00000054654	21534	ENST00000557084.1	346380	21534	NA	ENSG00000054654.20	1.72734	-2.35067	-0.622843	0.00899554	0.160384	0.3664	SYNE2	SYNE2	240	8431.57	-0.0103005	0.0703217	-0.146477	0.883545	0.945758	SYNE2	chr14	Not_Biologically_Significant	1341	NA	NA	NA	NA	NA	NA	NA	NA	NA	NA	63978851	63979014	63980653	63980732	8.45192e-05	0.103	NA	NA	NA	NA	NA	NA	NA	NA
2354	ENSG00000054654	21535	ENST00000458046.6	346381	21535	NA	ENSG00000054654.20	1.57731	0.811786	0.322646	0.316269	0.779392	1	SYNE2	SYNE2	240	8431.57	-0.0103005	0.0703217	-0.146477	0.883545	0.945758	SYNE2	chr14	Not_Biologically_Significant	1343	NA	NA	NA	NA	NA	NA	NA	NA	NA	NA	64216247	64216424	64218397	64218512	3.23446e-08	-0.105	NA	NA	NA	NA	NA	NA	NA	NA
2355	ENSG00000054654	21535	ENST00000458046.6	346381	21535	NA	ENSG00000054654.20	1.57731	0.811786	0.322646	0.316269	0.779392	1	SYNE2	SYNE2	240	8431.57	-0.0103005	0.0703217	-0.146477	0.883545	0.945758	SYNE2	chr14	Not_Biologically_Significant	1342	NA	NA	NA	NA	NA	NA	NA	NA	NA	NA	64216247	64216387	64218397	64218512	3.00684e-08	-0.106	NA	NA	NA	NA	NA	NA	NA	NA
2356	ENSG00000054654	21535	ENST00000458046.6	346381	21535	NA	ENSG00000054654.20	1.57731	0.811786	0.322646	0.316269	0.779392	1	SYNE2	SYNE2	240	8431.57	-0.0103005	0.0703217	-0.146477	0.883545	0.945758	SYNE2	chr14	Not_Biologically_Significant	1341	NA	NA	NA	NA	NA	NA	NA	NA	NA	NA	63978851	63979014	63980653	63980732	8.45192e-05	0.103	NA	NA	NA	NA	NA	NA	NA	NA
2357	ENSG00000054654	21532	ENST00000554805.6	346377	21532	NA	ENSG00000054654.20	2.05235	0.744643	0.23864	0.355034	0.803684	1	SYNE2	SYNE2	240	8431.57	-0.0103005	0.0703217	-0.146477	0.883545	0.945758	SYNE2	chr14	Not_Biologically_Significant	1343	NA	NA	NA	NA	NA	NA	NA	NA	NA	NA	64216247	64216424	64218397	64218512	3.23446e-08	-0.105	NA	NA	NA	NA	NA	NA	NA	NA
2358	ENSG00000054654	21532	ENST00000554805.6	346377	21532	NA	ENSG00000054654.20	2.05235	0.744643	0.23864	0.355034	0.803684	1	SYNE2	SYNE2	240	8431.57	-0.0103005	0.0703217	-0.146477	0.883545	0.945758	SYNE2	chr14	Not_Biologically_Significant	1342	NA	NA	NA	NA	NA	NA	NA	NA	NA	NA	64216247	64216387	64218397	64218512	3.00684e-08	-0.106	NA	NA	NA	NA	NA	NA	NA	NA
2359	ENSG00000054654	21532	ENST00000554805.6	346377	21532	NA	ENSG00000054654.20	2.05235	0.744643	0.23864	0.355034	0.803684	1	SYNE2	SYNE2	240	8431.57	-0.0103005	0.0703217	-0.146477	0.883545	0.945758	SYNE2	chr14	Not_Biologically_Significant	1341	NA	NA	NA	NA	NA	NA	NA	NA	NA	NA	63978851	63979014	63980653	63980732	8.45192e-05	0.103	NA	NA	NA	NA	NA	NA	NA	NA
2360	ENSG00000054654	21515	ENST00000344113.8	346356	21515	NA	ENSG00000054654.20	3.59216	-1.00726	-2.93335	0.221645	0.699526	1	SYNE2	SYNE2	240	8431.57	-0.0103005	0.0703217	-0.146477	0.883545	0.945758	SYNE2	chr14	Not_Biologically_Significant	1343	NA	NA	NA	NA	NA	NA	NA	NA	NA	NA	64216247	64216424	64218397	64218512	3.23446e-08	-0.105	NA	NA	NA	NA	NA	NA	NA	NA
2361	ENSG00000054654	21515	ENST00000344113.8	346356	21515	NA	ENSG00000054654.20	3.59216	-1.00726	-2.93335	0.221645	0.699526	1	SYNE2	SYNE2	240	8431.57	-0.0103005	0.0703217	-0.146477	0.883545	0.945758	SYNE2	chr14	Not_Biologically_Significant	1342	NA	NA	NA	NA	NA	NA	NA	NA	NA	NA	64216247	64216387	64218397	64218512	3.00684e-08	-0.106	NA	NA	NA	NA	NA	NA	NA	NA
2362	ENSG00000054654	21515	ENST00000344113.8	346356	21515	NA	ENSG00000054654.20	3.59216	-1.00726	-2.93335	0.221645	0.699526	1	SYNE2	SYNE2	240	8431.57	-0.0103005	0.0703217	-0.146477	0.883545	0.945758	SYNE2	chr14	Not_Biologically_Significant	1341	NA	NA	NA	NA	NA	NA	NA	NA	NA	NA	63978851	63979014	63980653	63980732	8.45192e-05	0.103	NA	NA	NA	NA	NA	NA	NA	NA
2363	ENSG00000054654	21513	ENST00000674003.1	346352	21513	NA	ENSG00000054654.20	2.6774	-1.7646	-0.47342	0.04314	0.364401	0.675954	SYNE2	SYNE2	240	8431.57	-0.0103005	0.0703217	-0.146477	0.883545	0.945758	SYNE2	chr14	Not_Biologically_Significant	1343	NA	NA	NA	NA	NA	NA	NA	NA	NA	NA	64216247	64216424	64218397	64218512	3.23446e-08	-0.105	NA	NA	NA	NA	NA	NA	NA	NA
2364	ENSG00000054654	21513	ENST00000674003.1	346352	21513	NA	ENSG00000054654.20	2.6774	-1.7646	-0.47342	0.04314	0.364401	0.675954	SYNE2	SYNE2	240	8431.57	-0.0103005	0.0703217	-0.146477	0.883545	0.945758	SYNE2	chr14	Not_Biologically_Significant	1342	NA	NA	NA	NA	NA	NA	NA	NA	NA	NA	64216247	64216387	64218397	64218512	3.00684e-08	-0.106	NA	NA	NA	NA	NA	NA	NA	NA
2365	ENSG00000054654	21513	ENST00000674003.1	346352	21513	NA	ENSG00000054654.20	2.6774	-1.7646	-0.47342	0.04314	0.364401	0.675954	SYNE2	SYNE2	240	8431.57	-0.0103005	0.0703217	-0.146477	0.883545	0.945758	SYNE2	chr14	Not_Biologically_Significant	1341	NA	NA	NA	NA	NA	NA	NA	NA	NA	NA	63978851	63979014	63980653	63980732	8.45192e-05	0.103	NA	NA	NA	NA	NA	NA	NA	NA
2366	ENSG00000054654	21529	ENST00000553289.5	346372	21529	NA	ENSG00000054654.20	2.53582	2.04405	0.413539	0.0211673	0.257518	0.521743	SYNE2	SYNE2	240	8431.57	-0.0103005	0.0703217	-0.146477	0.883545	0.945758	SYNE2	chr14	Not_Biologically_Significant	1343	NA	NA	NA	NA	NA	NA	NA	NA	NA	NA	64216247	64216424	64218397	64218512	3.23446e-08	-0.105	NA	NA	NA	NA	NA	NA	NA	NA
2367	ENSG00000054654	21529	ENST00000553289.5	346372	21529	NA	ENSG00000054654.20	2.53582	2.04405	0.413539	0.0211673	0.257518	0.521743	SYNE2	SYNE2	240	8431.57	-0.0103005	0.0703217	-0.146477	0.883545	0.945758	SYNE2	chr14	Not_Biologically_Significant	1342	NA	NA	NA	NA	NA	NA	NA	NA	NA	NA	64216247	64216387	64218397	64218512	3.00684e-08	-0.106	NA	NA	NA	NA	NA	NA	NA	NA
2368	ENSG00000054654	21529	ENST00000553289.5	346372	21529	NA	ENSG00000054654.20	2.53582	2.04405	0.413539	0.0211673	0.257518	0.521743	SYNE2	SYNE2	240	8431.57	-0.0103005	0.0703217	-0.146477	0.883545	0.945758	SYNE2	chr14	Not_Biologically_Significant	1341	NA	NA	NA	NA	NA	NA	NA	NA	NA	NA	63978851	63979014	63980653	63980732	8.45192e-05	0.103	NA	NA	NA	NA	NA	NA	NA	NA
2369	ENSG00000054654	21536	ENST00000441438.2	346382	21536	NA	ENSG00000054654.20	2.28982	1.545	0.115593	0.0725177	0.457536	0.805356	SYNE2	SYNE2	240	8431.57	-0.0103005	0.0703217	-0.146477	0.883545	0.945758	SYNE2	chr14	Not_Biologically_Significant	1343	NA	NA	NA	NA	NA	NA	NA	NA	NA	NA	64216247	64216424	64218397	64218512	3.23446e-08	-0.105	NA	NA	NA	NA	NA	NA	NA	NA
2370	ENSG00000054654	21536	ENST00000441438.2	346382	21536	NA	ENSG00000054654.20	2.28982	1.545	0.115593	0.0725177	0.457536	0.805356	SYNE2	SYNE2	240	8431.57	-0.0103005	0.0703217	-0.146477	0.883545	0.945758	SYNE2	chr14	Not_Biologically_Significant	1342	NA	NA	NA	NA	NA	NA	NA	NA	NA	NA	64216247	64216387	64218397	64218512	3.00684e-08	-0.106	NA	NA	NA	NA	NA	NA	NA	NA
2371	ENSG00000054654	21536	ENST00000441438.2	346382	21536	NA	ENSG00000054654.20	2.28982	1.545	0.115593	0.0725177	0.457536	0.805356	SYNE2	SYNE2	240	8431.57	-0.0103005	0.0703217	-0.146477	0.883545	0.945758	SYNE2	chr14	Not_Biologically_Significant	1341	NA	NA	NA	NA	NA	NA	NA	NA	NA	NA	63978851	63979014	63980653	63980732	8.45192e-05	0.103	NA	NA	NA	NA	NA	NA	NA	NA
2372	ENSG00000054654	21514	ENST00000358025.7	346355	21514	NA	ENSG00000054654.20	3.10889	-0.0825397	0.3228	0.914589	0.985512	1	SYNE2	SYNE2	240	8431.57	-0.0103005	0.0703217	-0.146477	0.883545	0.945758	SYNE2	chr14	Not_Biologically_Significant	1343	NA	NA	NA	NA	NA	NA	NA	NA	NA	NA	64216247	64216424	64218397	64218512	3.23446e-08	-0.105	NA	NA	NA	NA	NA	NA	NA	NA
2373	ENSG00000054654	21514	ENST00000358025.7	346355	21514	NA	ENSG00000054654.20	3.10889	-0.0825397	0.3228	0.914589	0.985512	1	SYNE2	SYNE2	240	8431.57	-0.0103005	0.0703217	-0.146477	0.883545	0.945758	SYNE2	chr14	Not_Biologically_Significant	1342	NA	NA	NA	NA	NA	NA	NA	NA	NA	NA	64216247	64216387	64218397	64218512	3.00684e-08	-0.106	NA	NA	NA	NA	NA	NA	NA	NA
2374	ENSG00000054654	21514	ENST00000358025.7	346355	21514	NA	ENSG00000054654.20	3.10889	-0.0825397	0.3228	0.914589	0.985512	1	SYNE2	SYNE2	240	8431.57	-0.0103005	0.0703217	-0.146477	0.883545	0.945758	SYNE2	chr14	Not_Biologically_Significant	1341	NA	NA	NA	NA	NA	NA	NA	NA	NA	NA	63978851	63979014	63980653	63980732	8.45192e-05	0.103	NA	NA	NA	NA	NA	NA	NA	NA
2375	ENSG00000054654	21519	ENST00000674144.1	346360	21519	NA	ENSG00000054654.20	2.85705	1.06492	-0.749051	0.198688	0.674004	1	SYNE2	SYNE2	240	8431.57	-0.0103005	0.0703217	-0.146477	0.883545	0.945758	SYNE2	chr14	Not_Biologically_Significant	1343	NA	NA	NA	NA	NA	NA	NA	NA	NA	NA	64216247	64216424	64218397	64218512	3.23446e-08	-0.105	NA	NA	NA	NA	NA	NA	NA	NA
2376	ENSG00000054654	21519	ENST00000674144.1	346360	21519	NA	ENSG00000054654.20	2.85705	1.06492	-0.749051	0.198688	0.674004	1	SYNE2	SYNE2	240	8431.57	-0.0103005	0.0703217	-0.146477	0.883545	0.945758	SYNE2	chr14	Not_Biologically_Significant	1342	NA	NA	NA	NA	NA	NA	NA	NA	NA	NA	64216247	64216387	64218397	64218512	3.00684e-08	-0.106	NA	NA	NA	NA	NA	NA	NA	NA
2377	ENSG00000054654	21519	ENST00000674144.1	346360	21519	NA	ENSG00000054654.20	2.85705	1.06492	-0.749051	0.198688	0.674004	1	SYNE2	SYNE2	240	8431.57	-0.0103005	0.0703217	-0.146477	0.883545	0.945758	SYNE2	chr14	Not_Biologically_Significant	1341	NA	NA	NA	NA	NA	NA	NA	NA	NA	NA	63978851	63979014	63980653	63980732	8.45192e-05	0.103	NA	NA	NA	NA	NA	NA	NA	NA
2378	ENSG00000054654	21521	ENST00000557005.1	346362	21521	NA	ENSG00000054654.20	2.08742	-0.0634524	-0.0976767	0.934249	0.989004	1	SYNE2	SYNE2	240	8431.57	-0.0103005	0.0703217	-0.146477	0.883545	0.945758	SYNE2	chr14	Not_Biologically_Significant	1343	NA	NA	NA	NA	NA	NA	NA	NA	NA	NA	64216247	64216424	64218397	64218512	3.23446e-08	-0.105	NA	NA	NA	NA	NA	NA	NA	NA
2379	ENSG00000054654	21521	ENST00000557005.1	346362	21521	NA	ENSG00000054654.20	2.08742	-0.0634524	-0.0976767	0.934249	0.989004	1	SYNE2	SYNE2	240	8431.57	-0.0103005	0.0703217	-0.146477	0.883545	0.945758	SYNE2	chr14	Not_Biologically_Significant	1342	NA	NA	NA	NA	NA	NA	NA	NA	NA	NA	64216247	64216387	64218397	64218512	3.00684e-08	-0.106	NA	NA	NA	NA	NA	NA	NA	NA
2380	ENSG00000054654	21521	ENST00000557005.1	346362	21521	NA	ENSG00000054654.20	2.08742	-0.0634524	-0.0976767	0.934249	0.989004	1	SYNE2	SYNE2	240	8431.57	-0.0103005	0.0703217	-0.146477	0.883545	0.945758	SYNE2	chr14	Not_Biologically_Significant	1341	NA	NA	NA	NA	NA	NA	NA	NA	NA	NA	63978851	63979014	63980653	63980732	8.45192e-05	0.103	NA	NA	NA	NA	NA	NA	NA	NA
2381	ENSG00000054983	21798	ENST00000544807.6	357133	21798	NA	ENSG00000054983.18	0.53889	-0.636944	-0.0394737	0.423954	0.84132	1	GALC	GALC	241	340.521	0.00463979	0.0736757	0.0629759	0.949786	0.977054	GALC	chr14	Not_Biologically_Significant	NA	NA	NA	NA	NA	NA	NA	NA	NA	NA	NA	NA	NA	NA	NA	NA	NA	NA	NA	NA	NA	NA	NA	NA	NA
2382	ENSG00000054983	21800	ENST00000393568.8	357135	21800	NA	ENSG00000054983.18	1.13203	0.617222	0.248495	0.437698	0.847287	1	GALC	GALC	241	340.521	0.00463979	0.0736757	0.0629759	0.949786	0.977054	GALC	chr14	Not_Biologically_Significant	NA	NA	NA	NA	NA	NA	NA	NA	NA	NA	NA	NA	NA	NA	NA	NA	NA	NA	NA	NA	NA	NA	NA	NA	NA
2383	ENSG00000054983	21804	ENST00000556261.5	357143	21804	NA	ENSG00000054983.18	0.619325	1.46754	0.15089	0.0863549	0.496486	0.84528	GALC	GALC	241	340.521	0.00463979	0.0736757	0.0629759	0.949786	0.977054	GALC	chr14	Not_Biologically_Significant	NA	NA	NA	NA	NA	NA	NA	NA	NA	NA	NA	NA	NA	NA	NA	NA	NA	NA	NA	NA	NA	NA	NA	NA	NA
2384	ENSG00000054983	21802	ENST00000474294.6	357139	21802	NA	ENSG00000054983.18	0.260047	0.336984	0.0357923	0.66501	0.927847	1	GALC	GALC	241	340.521	0.00463979	0.0736757	0.0629759	0.949786	0.977054	GALC	chr14	Not_Biologically_Significant	NA	NA	NA	NA	NA	NA	NA	NA	NA	NA	NA	NA	NA	NA	NA	NA	NA	NA	NA	NA	NA	NA	NA	NA	NA
2385	ENSG00000054983	21799	ENST00000393569.6	357134	21799	NA	ENSG00000054983.18	0.649171	0.287421	0.0809918	0.711027	0.939289	1	GALC	GALC	241	340.521	0.00463979	0.0736757	0.0629759	0.949786	0.977054	GALC	chr14	Not_Biologically_Significant	NA	NA	NA	NA	NA	NA	NA	NA	NA	NA	NA	NA	NA	NA	NA	NA	NA	NA	NA	NA	NA	NA	NA	NA	NA
2386	ENSG00000054983	21803	ENST00000622264.4	357140	21803	NA	ENSG00000054983.18	0.761848	0.706548	0.423128	0.378436	0.81698	1	GALC	GALC	241	340.521	0.00463979	0.0736757	0.0629759	0.949786	0.977054	GALC	chr14	Not_Biologically_Significant	NA	NA	NA	NA	NA	NA	NA	NA	NA	NA	NA	NA	NA	NA	NA	NA	NA	NA	NA	NA	NA	NA	NA	NA	NA
2387	ENSG00000054983	21797	ENST00000261304.7	357129	21797	NA	ENSG00000054983.18	2.61377	-1.72119	-0.145346	0.0479755	0.383347	0.701793	GALC	GALC	241	340.521	0.00463979	0.0736757	0.0629759	0.949786	0.977054	GALC	chr14	Not_Biologically_Significant	NA	NA	NA	NA	NA	NA	NA	NA	NA	NA	NA	NA	NA	NA	NA	NA	NA	NA	NA	NA	NA	NA	NA	NA	NA
2388	ENSG00000054983	21801	ENST00000557316.5	357137	21801	NA	ENSG00000054983.18	0.849719	0.482619	0.24186	0.539429	0.885949	1	GALC	GALC	241	340.521	0.00463979	0.0736757	0.0629759	0.949786	0.977054	GALC	chr14	Not_Biologically_Significant	NA	NA	NA	NA	NA	NA	NA	NA	NA	NA	NA	NA	NA	NA	NA	NA	NA	NA	NA	NA	NA	NA	NA	NA	NA
2389	ENSG00000055118	13103	ENST00000532957.5	214949	13103	NA	ENSG00000055118.19	0.409092	0.389167	0.216835	0.618311	0.913249	1	KCNH2	KCNH2	242	22.4156	0.141739	0.183932	0.770606	0.44094	0.662805	KCNH2	chr7	Not_Biologically_Significant	NA	NA	NA	NA	NA	NA	NA	NA	NA	NA	NA	NA	NA	NA	NA	NA	NA	NA	NA	NA	NA	NA	NA	NA	NA
2390	ENSG00000055118	13099	ENST00000330883.9	214942	13099	NA	ENSG00000055118.19	0.850014	-0.261349	-0.119019	0.735657	0.947042	1	KCNH2	KCNH2	242	22.4156	0.141739	0.183932	0.770606	0.44094	0.662805	KCNH2	chr7	Not_Biologically_Significant	NA	NA	NA	NA	NA	NA	NA	NA	NA	NA	NA	NA	NA	NA	NA	NA	NA	NA	NA	NA	NA	NA	NA	NA	NA
2391	ENSG00000055118	13102	ENST00000713700.1	214948	13102	NA	ENSG00000055118.19	0.615644	-1.15397	-0.311365	0.166896	0.635714	0.973283	KCNH2	KCNH2	242	22.4156	0.141739	0.183932	0.770606	0.44094	0.662805	KCNH2	chr7	Not_Biologically_Significant	NA	NA	NA	NA	NA	NA	NA	NA	NA	NA	NA	NA	NA	NA	NA	NA	NA	NA	NA	NA	NA	NA	NA	NA	NA
2392	ENSG00000055118	13100	ENST00000713701.1	214944	13100	NA	ENSG00000055118.19	0.836871	0.581786	0.0485726	0.463234	0.85778	1	KCNH2	KCNH2	242	22.4156	0.141739	0.183932	0.770606	0.44094	0.662805	KCNH2	chr7	Not_Biologically_Significant	NA	NA	NA	NA	NA	NA	NA	NA	NA	NA	NA	NA	NA	NA	NA	NA	NA	NA	NA	NA	NA	NA	NA	NA	NA
2393	ENSG00000055118	13104	ENST00000473610.5	214950	13104	NA	ENSG00000055118.19	0.337942	0.632183	0.0938631	0.42724	0.843196	1	KCNH2	KCNH2	242	22.4156	0.141739	0.183932	0.770606	0.44094	0.662805	KCNH2	chr7	Not_Biologically_Significant	NA	NA	NA	NA	NA	NA	NA	NA	NA	NA	NA	NA	NA	NA	NA	NA	NA	NA	NA	NA	NA	NA	NA	NA	NA
2394	ENSG00000055118	13101	ENST00000262186.10	214946	13101	NA	ENSG00000055118.19	0.399716	0.197778	0.0218129	0.797812	0.961947	1	KCNH2	KCNH2	242	22.4156	0.141739	0.183932	0.770606	0.44094	0.662805	KCNH2	chr7	Not_Biologically_Significant	NA	NA	NA	NA	NA	NA	NA	NA	NA	NA	NA	NA	NA	NA	NA	NA	NA	NA	NA	NA	NA	NA	NA	NA	NA
2395	ENSG00000055208	11627	ENST00000367456.5	174310	11627	NA	ENSG00000055208.21	1.4202	0.0421825	-0.0260002	0.956404	0.992556	1	TAB2	TAB2	243	703.335	0.126979	0.0567829	2.23622	0.0253372	0.103817	TAB2	chr6	Not_Biologically_Significant	NA	NA	NA	NA	NA	NA	NA	NA	NA	NA	NA	NA	NA	NA	NA	NA	NA	NA	NA	NA	NA	NA	NA	NA	NA
2396	ENSG00000055208	11626	ENST00000703213.1	174304	11626	NA	ENSG00000055208.21	1.38141	0.866786	0.38799	0.286934	0.755531	1	TAB2	TAB2	243	703.335	0.126979	0.0567829	2.23622	0.0253372	0.103817	TAB2	chr6	Not_Biologically_Significant	NA	NA	NA	NA	NA	NA	NA	NA	NA	NA	NA	NA	NA	NA	NA	NA	NA	NA	NA	NA	NA	NA	NA	NA	NA
2397	ENSG00000055208	11624	ENST00000636456.1	174297	11624	NA	ENSG00000055208.21	1.68555	1.13583	0.393955	0.173005	0.64511	0.980675	TAB2	TAB2	243	703.335	0.126979	0.0567829	2.23622	0.0253372	0.103817	TAB2	chr6	Not_Biologically_Significant	NA	NA	NA	NA	NA	NA	NA	NA	NA	NA	NA	NA	NA	NA	NA	NA	NA	NA	NA	NA	NA	NA	NA	NA	NA
2398	ENSG00000055208	11628	ENST00000470466.5	174311	11628	NA	ENSG00000055208.21	1.43958	1.32282	0.389025	0.118081	0.562895	0.906292	TAB2	TAB2	243	703.335	0.126979	0.0567829	2.23622	0.0253372	0.103817	TAB2	chr6	Not_Biologically_Significant	NA	NA	NA	NA	NA	NA	NA	NA	NA	NA	NA	NA	NA	NA	NA	NA	NA	NA	NA	NA	NA	NA	NA	NA	NA
2399	ENSG00000055208	11625	ENST00000637181.2	174300	11625	NA	ENSG00000055208.21	2.28996	-0.901349	-0.203338	0.269604	0.741439	1	TAB2	TAB2	243	703.335	0.126979	0.0567829	2.23622	0.0253372	0.103817	TAB2	chr6	Not_Biologically_Significant	NA	NA	NA	NA	NA	NA	NA	NA	NA	NA	NA	NA	NA	NA	NA	NA	NA	NA	NA	NA	NA	NA	NA	NA	NA
2400	ENSG00000055211	NA	NA	NA	NA	NA	NA	NA	NA	NA	NA	NA	NA	NA	NA	NA	NA	NA	NA	NA	NA	NA	NA	NA	NA	1515	NA	NA	NA	NA	NA	NA	NA	NA	NA	NA	149572284	149572344	149578821	149578973	9.08652e-07	-0.112	NA	NA	NA	NA	NA	NA	NA	NA
2401	ENSG00000055211	NA	NA	NA	NA	NA	NA	NA	NA	NA	NA	NA	NA	NA	NA	NA	NA	NA	NA	NA	NA	NA	NA	NA	NA	1514	NA	NA	NA	NA	NA	NA	NA	NA	NA	NA	149572284	149572344	149572506	149572603	3.68572e-06	-0.121	NA	NA	NA	NA	NA	NA	NA	NA
2402	ENSG00000055609	13176	ENST00000684261.1	215180	13176	NA	ENSG00000055609.21	2.10264	0.390873	-0.562686	0.616787	0.91283	1	KMT2C	KMT2C	244	6145.94	0.0234163	0.0751461	0.311611	0.755336	0.881712	KMT2C	chr7	Not_Biologically_Significant	1299	NA	NA	NA	NA	NA	NA	NA	NA	NA	NA	152224014	152224179	152229922	152230027	1.2919e-06	0.108	NA	NA	NA	NA	NA	NA	NA	NA
2403	ENSG00000055609	13176	ENST00000684261.1	215180	13176	NA	ENSG00000055609.21	2.10264	0.390873	-0.562686	0.616787	0.91283	1	KMT2C	KMT2C	244	6145.94	0.0234163	0.0751461	0.311611	0.755336	0.881712	KMT2C	chr7	Not_Biologically_Significant	1297	NA	NA	NA	NA	NA	NA	NA	NA	NA	NA	152220522	152220735	152229922	152230027	2.34364e-05	0.107	NA	NA	NA	NA	NA	NA	NA	NA
2404	ENSG00000055609	13176	ENST00000684261.1	215180	13176	NA	ENSG00000055609.21	2.10264	0.390873	-0.562686	0.616787	0.91283	1	KMT2C	KMT2C	244	6145.94	0.0234163	0.0751461	0.311611	0.755336	0.881712	KMT2C	chr7	Not_Biologically_Significant	1298	NA	NA	NA	NA	NA	NA	NA	NA	NA	NA	152222572	152222682	152229922	152230027	3.04174e-08	0.125	NA	NA	NA	NA	NA	NA	NA	NA
2405	ENSG00000055609	13177	ENST00000684685.1	215181	13177	NA	ENSG00000055609.21	1.69024	1.51865	0.209591	0.0770203	0.471101	0.819644	KMT2C	KMT2C	244	6145.94	0.0234163	0.0751461	0.311611	0.755336	0.881712	KMT2C	chr7	Not_Biologically_Significant	1299	NA	NA	NA	NA	NA	NA	NA	NA	NA	NA	152224014	152224179	152229922	152230027	1.2919e-06	0.108	NA	NA	NA	NA	NA	NA	NA	NA
2406	ENSG00000055609	13177	ENST00000684685.1	215181	13177	NA	ENSG00000055609.21	1.69024	1.51865	0.209591	0.0770203	0.471101	0.819644	KMT2C	KMT2C	244	6145.94	0.0234163	0.0751461	0.311611	0.755336	0.881712	KMT2C	chr7	Not_Biologically_Significant	1297	NA	NA	NA	NA	NA	NA	NA	NA	NA	NA	152220522	152220735	152229922	152230027	2.34364e-05	0.107	NA	NA	NA	NA	NA	NA	NA	NA
2407	ENSG00000055609	13177	ENST00000684685.1	215181	13177	NA	ENSG00000055609.21	1.69024	1.51865	0.209591	0.0770203	0.471101	0.819644	KMT2C	KMT2C	244	6145.94	0.0234163	0.0751461	0.311611	0.755336	0.881712	KMT2C	chr7	Not_Biologically_Significant	1298	NA	NA	NA	NA	NA	NA	NA	NA	NA	NA	152222572	152222682	152229922	152230027	3.04174e-08	0.125	NA	NA	NA	NA	NA	NA	NA	NA
2408	ENSG00000055609	13218	ENST00000683800.1	215226	13218	NA	ENSG00000055609.21	1.22176	0.638929	0.111127	0.422545	0.84045	1	KMT2C	KMT2C	244	6145.94	0.0234163	0.0751461	0.311611	0.755336	0.881712	KMT2C	chr7	Not_Biologically_Significant	1299	NA	NA	NA	NA	NA	NA	NA	NA	NA	NA	152224014	152224179	152229922	152230027	1.2919e-06	0.108	NA	NA	NA	NA	NA	NA	NA	NA
2409	ENSG00000055609	13218	ENST00000683800.1	215226	13218	NA	ENSG00000055609.21	1.22176	0.638929	0.111127	0.422545	0.84045	1	KMT2C	KMT2C	244	6145.94	0.0234163	0.0751461	0.311611	0.755336	0.881712	KMT2C	chr7	Not_Biologically_Significant	1297	NA	NA	NA	NA	NA	NA	NA	NA	NA	NA	152220522	152220735	152229922	152230027	2.34364e-05	0.107	NA	NA	NA	NA	NA	NA	NA	NA
2410	ENSG00000055609	13218	ENST00000683800.1	215226	13218	NA	ENSG00000055609.21	1.22176	0.638929	0.111127	0.422545	0.84045	1	KMT2C	KMT2C	244	6145.94	0.0234163	0.0751461	0.311611	0.755336	0.881712	KMT2C	chr7	Not_Biologically_Significant	1298	NA	NA	NA	NA	NA	NA	NA	NA	NA	NA	152222572	152222682	152229922	152230027	3.04174e-08	0.125	NA	NA	NA	NA	NA	NA	NA	NA
2411	ENSG00000055609	13178	ENST00000682283.1	215182	13178	NA	ENSG00000055609.21	2.7715	-1.04571	-0.151046	0.206115	0.682728	1	KMT2C	KMT2C	244	6145.94	0.0234163	0.0751461	0.311611	0.755336	0.881712	KMT2C	chr7	Not_Biologically_Significant	1299	NA	NA	NA	NA	NA	NA	NA	NA	NA	NA	152224014	152224179	152229922	152230027	1.2919e-06	0.108	NA	NA	NA	NA	NA	NA	NA	NA
2412	ENSG00000055609	13178	ENST00000682283.1	215182	13178	NA	ENSG00000055609.21	2.7715	-1.04571	-0.151046	0.206115	0.682728	1	KMT2C	KMT2C	244	6145.94	0.0234163	0.0751461	0.311611	0.755336	0.881712	KMT2C	chr7	Not_Biologically_Significant	1297	NA	NA	NA	NA	NA	NA	NA	NA	NA	NA	152220522	152220735	152229922	152230027	2.34364e-05	0.107	NA	NA	NA	NA	NA	NA	NA	NA
2413	ENSG00000055609	13178	ENST00000682283.1	215182	13178	NA	ENSG00000055609.21	2.7715	-1.04571	-0.151046	0.206115	0.682728	1	KMT2C	KMT2C	244	6145.94	0.0234163	0.0751461	0.311611	0.755336	0.881712	KMT2C	chr7	Not_Biologically_Significant	1298	NA	NA	NA	NA	NA	NA	NA	NA	NA	NA	152222572	152222682	152229922	152230027	3.04174e-08	0.125	NA	NA	NA	NA	NA	NA	NA	NA
2414	ENSG00000055609	13187	ENST00000683886.1	215192	13187	NA	ENSG00000055609.21	1.79828	-0.524087	-0.058689	0.506617	0.873758	1	KMT2C	KMT2C	244	6145.94	0.0234163	0.0751461	0.311611	0.755336	0.881712	KMT2C	chr7	Not_Biologically_Significant	1299	NA	NA	NA	NA	NA	NA	NA	NA	NA	NA	152224014	152224179	152229922	152230027	1.2919e-06	0.108	NA	NA	NA	NA	NA	NA	NA	NA
2415	ENSG00000055609	13187	ENST00000683886.1	215192	13187	NA	ENSG00000055609.21	1.79828	-0.524087	-0.058689	0.506617	0.873758	1	KMT2C	KMT2C	244	6145.94	0.0234163	0.0751461	0.311611	0.755336	0.881712	KMT2C	chr7	Not_Biologically_Significant	1297	NA	NA	NA	NA	NA	NA	NA	NA	NA	NA	152220522	152220735	152229922	152230027	2.34364e-05	0.107	NA	NA	NA	NA	NA	NA	NA	NA
2416	ENSG00000055609	13187	ENST00000683886.1	215192	13187	NA	ENSG00000055609.21	1.79828	-0.524087	-0.058689	0.506617	0.873758	1	KMT2C	KMT2C	244	6145.94	0.0234163	0.0751461	0.311611	0.755336	0.881712	KMT2C	chr7	Not_Biologically_Significant	1298	NA	NA	NA	NA	NA	NA	NA	NA	NA	NA	152222572	152222682	152229922	152230027	3.04174e-08	0.125	NA	NA	NA	NA	NA	NA	NA	NA
2417	ENSG00000055609	13198	ENST00000681635.1	215205	13198	NA	ENSG00000055609.21	0.977813	0.510754	0.0971283	0.517018	0.877711	1	KMT2C	KMT2C	244	6145.94	0.0234163	0.0751461	0.311611	0.755336	0.881712	KMT2C	chr7	Not_Biologically_Significant	1299	NA	NA	NA	NA	NA	NA	NA	NA	NA	NA	152224014	152224179	152229922	152230027	1.2919e-06	0.108	NA	NA	NA	NA	NA	NA	NA	NA
2418	ENSG00000055609	13198	ENST00000681635.1	215205	13198	NA	ENSG00000055609.21	0.977813	0.510754	0.0971283	0.517018	0.877711	1	KMT2C	KMT2C	244	6145.94	0.0234163	0.0751461	0.311611	0.755336	0.881712	KMT2C	chr7	Not_Biologically_Significant	1297	NA	NA	NA	NA	NA	NA	NA	NA	NA	NA	152220522	152220735	152229922	152230027	2.34364e-05	0.107	NA	NA	NA	NA	NA	NA	NA	NA
2419	ENSG00000055609	13198	ENST00000681635.1	215205	13198	NA	ENSG00000055609.21	0.977813	0.510754	0.0971283	0.517018	0.877711	1	KMT2C	KMT2C	244	6145.94	0.0234163	0.0751461	0.311611	0.755336	0.881712	KMT2C	chr7	Not_Biologically_Significant	1298	NA	NA	NA	NA	NA	NA	NA	NA	NA	NA	152222572	152222682	152229922	152230027	3.04174e-08	0.125	NA	NA	NA	NA	NA	NA	NA	NA
2420	ENSG00000055609	13206	ENST00000418673.2	215213	13206	NA	ENSG00000055609.21	1.53773	2.89718	0.419343	0.00166984	0.0582481	0.152773	KMT2C	KMT2C	244	6145.94	0.0234163	0.0751461	0.311611	0.755336	0.881712	KMT2C	chr7	Not_Biologically_Significant	1299	NA	NA	NA	NA	NA	NA	NA	NA	NA	NA	152224014	152224179	152229922	152230027	1.2919e-06	0.108	NA	NA	NA	NA	NA	NA	NA	NA
2421	ENSG00000055609	13206	ENST00000418673.2	215213	13206	NA	ENSG00000055609.21	1.53773	2.89718	0.419343	0.00166984	0.0582481	0.152773	KMT2C	KMT2C	244	6145.94	0.0234163	0.0751461	0.311611	0.755336	0.881712	KMT2C	chr7	Not_Biologically_Significant	1297	NA	NA	NA	NA	NA	NA	NA	NA	NA	NA	152220522	152220735	152229922	152230027	2.34364e-05	0.107	NA	NA	NA	NA	NA	NA	NA	NA
2422	ENSG00000055609	13206	ENST00000418673.2	215213	13206	NA	ENSG00000055609.21	1.53773	2.89718	0.419343	0.00166984	0.0582481	0.152773	KMT2C	KMT2C	244	6145.94	0.0234163	0.0751461	0.311611	0.755336	0.881712	KMT2C	chr7	Not_Biologically_Significant	1298	NA	NA	NA	NA	NA	NA	NA	NA	NA	NA	152222572	152222682	152229922	152230027	3.04174e-08	0.125	NA	NA	NA	NA	NA	NA	NA	NA
2423	ENSG00000055609	13220	ENST00000684278.1	215228	13220	NA	ENSG00000055609.21	0.688953	-0.0578571	0.000209118	0.940042	0.990014	1	KMT2C	KMT2C	244	6145.94	0.0234163	0.0751461	0.311611	0.755336	0.881712	KMT2C	chr7	Not_Biologically_Significant	1299	NA	NA	NA	NA	NA	NA	NA	NA	NA	NA	152224014	152224179	152229922	152230027	1.2919e-06	0.108	NA	NA	NA	NA	NA	NA	NA	NA
2424	ENSG00000055609	13220	ENST00000684278.1	215228	13220	NA	ENSG00000055609.21	0.688953	-0.0578571	0.000209118	0.940042	0.990014	1	KMT2C	KMT2C	244	6145.94	0.0234163	0.0751461	0.311611	0.755336	0.881712	KMT2C	chr7	Not_Biologically_Significant	1297	NA	NA	NA	NA	NA	NA	NA	NA	NA	NA	152220522	152220735	152229922	152230027	2.34364e-05	0.107	NA	NA	NA	NA	NA	NA	NA	NA
2425	ENSG00000055609	13220	ENST00000684278.1	215228	13220	NA	ENSG00000055609.21	0.688953	-0.0578571	0.000209118	0.940042	0.990014	1	KMT2C	KMT2C	244	6145.94	0.0234163	0.0751461	0.311611	0.755336	0.881712	KMT2C	chr7	Not_Biologically_Significant	1298	NA	NA	NA	NA	NA	NA	NA	NA	NA	NA	152222572	152222682	152229922	152230027	3.04174e-08	0.125	NA	NA	NA	NA	NA	NA	NA	NA
2426	ENSG00000055609	13209	ENST00000682916.1	215217	13209	NA	ENSG00000055609.21	1.83152	1.8023	0.395113	0.0393253	0.348213	0.65411	KMT2C	KMT2C	244	6145.94	0.0234163	0.0751461	0.311611	0.755336	0.881712	KMT2C	chr7	Not_Biologically_Significant	1299	NA	NA	NA	NA	NA	NA	NA	NA	NA	NA	152224014	152224179	152229922	152230027	1.2919e-06	0.108	NA	NA	NA	NA	NA	NA	NA	NA
2427	ENSG00000055609	13209	ENST00000682916.1	215217	13209	NA	ENSG00000055609.21	1.83152	1.8023	0.395113	0.0393253	0.348213	0.65411	KMT2C	KMT2C	244	6145.94	0.0234163	0.0751461	0.311611	0.755336	0.881712	KMT2C	chr7	Not_Biologically_Significant	1297	NA	NA	NA	NA	NA	NA	NA	NA	NA	NA	152220522	152220735	152229922	152230027	2.34364e-05	0.107	NA	NA	NA	NA	NA	NA	NA	NA
2428	ENSG00000055609	13209	ENST00000682916.1	215217	13209	NA	ENSG00000055609.21	1.83152	1.8023	0.395113	0.0393253	0.348213	0.65411	KMT2C	KMT2C	244	6145.94	0.0234163	0.0751461	0.311611	0.755336	0.881712	KMT2C	chr7	Not_Biologically_Significant	1298	NA	NA	NA	NA	NA	NA	NA	NA	NA	NA	152222572	152222682	152229922	152230027	3.04174e-08	0.125	NA	NA	NA	NA	NA	NA	NA	NA
2429	ENSG00000055609	13193	ENST00000680969.1	215198	13193	NA	ENSG00000055609.21	0.753397	0.039881	0.368797	0.958789	0.993125	1	KMT2C	KMT2C	244	6145.94	0.0234163	0.0751461	0.311611	0.755336	0.881712	KMT2C	chr7	Not_Biologically_Significant	1299	NA	NA	NA	NA	NA	NA	NA	NA	NA	NA	152224014	152224179	152229922	152230027	1.2919e-06	0.108	NA	NA	NA	NA	NA	NA	NA	NA
2430	ENSG00000055609	13193	ENST00000680969.1	215198	13193	NA	ENSG00000055609.21	0.753397	0.039881	0.368797	0.958789	0.993125	1	KMT2C	KMT2C	244	6145.94	0.0234163	0.0751461	0.311611	0.755336	0.881712	KMT2C	chr7	Not_Biologically_Significant	1297	NA	NA	NA	NA	NA	NA	NA	NA	NA	NA	152220522	152220735	152229922	152230027	2.34364e-05	0.107	NA	NA	NA	NA	NA	NA	NA	NA
2431	ENSG00000055609	13193	ENST00000680969.1	215198	13193	NA	ENSG00000055609.21	0.753397	0.039881	0.368797	0.958789	0.993125	1	KMT2C	KMT2C	244	6145.94	0.0234163	0.0751461	0.311611	0.755336	0.881712	KMT2C	chr7	Not_Biologically_Significant	1298	NA	NA	NA	NA	NA	NA	NA	NA	NA	NA	152222572	152222682	152229922	152230027	3.04174e-08	0.125	NA	NA	NA	NA	NA	NA	NA	NA
2432	ENSG00000055609	13165	ENST00000683120.1	215168	13165	NA	ENSG00000055609.21	2.50204	0.477659	-0.00346132	0.543466	0.887546	1	KMT2C	KMT2C	244	6145.94	0.0234163	0.0751461	0.311611	0.755336	0.881712	KMT2C	chr7	Not_Biologically_Significant	1299	NA	NA	NA	NA	NA	NA	NA	NA	NA	NA	152224014	152224179	152229922	152230027	1.2919e-06	0.108	NA	NA	NA	NA	NA	NA	NA	NA
2433	ENSG00000055609	13165	ENST00000683120.1	215168	13165	NA	ENSG00000055609.21	2.50204	0.477659	-0.00346132	0.543466	0.887546	1	KMT2C	KMT2C	244	6145.94	0.0234163	0.0751461	0.311611	0.755336	0.881712	KMT2C	chr7	Not_Biologically_Significant	1297	NA	NA	NA	NA	NA	NA	NA	NA	NA	NA	152220522	152220735	152229922	152230027	2.34364e-05	0.107	NA	NA	NA	NA	NA	NA	NA	NA
2434	ENSG00000055609	13165	ENST00000683120.1	215168	13165	NA	ENSG00000055609.21	2.50204	0.477659	-0.00346132	0.543466	0.887546	1	KMT2C	KMT2C	244	6145.94	0.0234163	0.0751461	0.311611	0.755336	0.881712	KMT2C	chr7	Not_Biologically_Significant	1298	NA	NA	NA	NA	NA	NA	NA	NA	NA	NA	152222572	152222682	152229922	152230027	3.04174e-08	0.125	NA	NA	NA	NA	NA	NA	NA	NA
2435	ENSG00000055609	13168	ENST00000679393.1	215171	13168	NA	ENSG00000055609.21	1.40579	0.814841	1.41264	0.31458	0.778822	1	KMT2C	KMT2C	244	6145.94	0.0234163	0.0751461	0.311611	0.755336	0.881712	KMT2C	chr7	Not_Biologically_Significant	1299	NA	NA	NA	NA	NA	NA	NA	NA	NA	NA	152224014	152224179	152229922	152230027	1.2919e-06	0.108	NA	NA	NA	NA	NA	NA	NA	NA
2436	ENSG00000055609	13168	ENST00000679393.1	215171	13168	NA	ENSG00000055609.21	1.40579	0.814841	1.41264	0.31458	0.778822	1	KMT2C	KMT2C	244	6145.94	0.0234163	0.0751461	0.311611	0.755336	0.881712	KMT2C	chr7	Not_Biologically_Significant	1297	NA	NA	NA	NA	NA	NA	NA	NA	NA	NA	152220522	152220735	152229922	152230027	2.34364e-05	0.107	NA	NA	NA	NA	NA	NA	NA	NA
2437	ENSG00000055609	13168	ENST00000679393.1	215171	13168	NA	ENSG00000055609.21	1.40579	0.814841	1.41264	0.31458	0.778822	1	KMT2C	KMT2C	244	6145.94	0.0234163	0.0751461	0.311611	0.755336	0.881712	KMT2C	chr7	Not_Biologically_Significant	1298	NA	NA	NA	NA	NA	NA	NA	NA	NA	NA	152222572	152222682	152229922	152230027	3.04174e-08	0.125	NA	NA	NA	NA	NA	NA	NA	NA
2438	ENSG00000055609	13196	ENST00000681033.1	215202	13196	NA	ENSG00000055609.21	2.23527	0.907063	0.162301	0.266849	0.738776	1	KMT2C	KMT2C	244	6145.94	0.0234163	0.0751461	0.311611	0.755336	0.881712	KMT2C	chr7	Not_Biologically_Significant	1299	NA	NA	NA	NA	NA	NA	NA	NA	NA	NA	152224014	152224179	152229922	152230027	1.2919e-06	0.108	NA	NA	NA	NA	NA	NA	NA	NA
2439	ENSG00000055609	13196	ENST00000681033.1	215202	13196	NA	ENSG00000055609.21	2.23527	0.907063	0.162301	0.266849	0.738776	1	KMT2C	KMT2C	244	6145.94	0.0234163	0.0751461	0.311611	0.755336	0.881712	KMT2C	chr7	Not_Biologically_Significant	1297	NA	NA	NA	NA	NA	NA	NA	NA	NA	NA	152220522	152220735	152229922	152230027	2.34364e-05	0.107	NA	NA	NA	NA	NA	NA	NA	NA
2440	ENSG00000055609	13196	ENST00000681033.1	215202	13196	NA	ENSG00000055609.21	2.23527	0.907063	0.162301	0.266849	0.738776	1	KMT2C	KMT2C	244	6145.94	0.0234163	0.0751461	0.311611	0.755336	0.881712	KMT2C	chr7	Not_Biologically_Significant	1298	NA	NA	NA	NA	NA	NA	NA	NA	NA	NA	152222572	152222682	152229922	152230027	3.04174e-08	0.125	NA	NA	NA	NA	NA	NA	NA	NA
2441	ENSG00000055609	13158	ENST00000262189.11	215161	13158	NA	ENSG00000055609.21	2.84665	-1.37056	-0.357465	0.106628	0.541702	0.887383	KMT2C	KMT2C	244	6145.94	0.0234163	0.0751461	0.311611	0.755336	0.881712	KMT2C	chr7	Not_Biologically_Significant	1299	NA	NA	NA	NA	NA	NA	NA	NA	NA	NA	152224014	152224179	152229922	152230027	1.2919e-06	0.108	NA	NA	NA	NA	NA	NA	NA	NA
2442	ENSG00000055609	13158	ENST00000262189.11	215161	13158	NA	ENSG00000055609.21	2.84665	-1.37056	-0.357465	0.106628	0.541702	0.887383	KMT2C	KMT2C	244	6145.94	0.0234163	0.0751461	0.311611	0.755336	0.881712	KMT2C	chr7	Not_Biologically_Significant	1297	NA	NA	NA	NA	NA	NA	NA	NA	NA	NA	152220522	152220735	152229922	152230027	2.34364e-05	0.107	NA	NA	NA	NA	NA	NA	NA	NA
2443	ENSG00000055609	13158	ENST00000262189.11	215161	13158	NA	ENSG00000055609.21	2.84665	-1.37056	-0.357465	0.106628	0.541702	0.887383	KMT2C	KMT2C	244	6145.94	0.0234163	0.0751461	0.311611	0.755336	0.881712	KMT2C	chr7	Not_Biologically_Significant	1298	NA	NA	NA	NA	NA	NA	NA	NA	NA	NA	152222572	152222682	152229922	152230027	3.04174e-08	0.125	NA	NA	NA	NA	NA	NA	NA	NA
2444	ENSG00000055609	13164	ENST00000682116.1	215167	13164	NA	ENSG00000055609.21	1.92552	2.05464	0.242152	0.0205855	0.253909	0.516226	KMT2C	KMT2C	244	6145.94	0.0234163	0.0751461	0.311611	0.755336	0.881712	KMT2C	chr7	Not_Biologically_Significant	1299	NA	NA	NA	NA	NA	NA	NA	NA	NA	NA	152224014	152224179	152229922	152230027	1.2919e-06	0.108	NA	NA	NA	NA	NA	NA	NA	NA
2445	ENSG00000055609	13164	ENST00000682116.1	215167	13164	NA	ENSG00000055609.21	1.92552	2.05464	0.242152	0.0205855	0.253909	0.516226	KMT2C	KMT2C	244	6145.94	0.0234163	0.0751461	0.311611	0.755336	0.881712	KMT2C	chr7	Not_Biologically_Significant	1297	NA	NA	NA	NA	NA	NA	NA	NA	NA	NA	152220522	152220735	152229922	152230027	2.34364e-05	0.107	NA	NA	NA	NA	NA	NA	NA	NA
2446	ENSG00000055609	13164	ENST00000682116.1	215167	13164	NA	ENSG00000055609.21	1.92552	2.05464	0.242152	0.0205855	0.253909	0.516226	KMT2C	KMT2C	244	6145.94	0.0234163	0.0751461	0.311611	0.755336	0.881712	KMT2C	chr7	Not_Biologically_Significant	1298	NA	NA	NA	NA	NA	NA	NA	NA	NA	NA	152222572	152222682	152229922	152230027	3.04174e-08	0.125	NA	NA	NA	NA	NA	NA	NA	NA
2447	ENSG00000055609	13166	ENST00000682824.1	215169	13166	NA	ENSG00000055609.21	1.95247	-0.931627	-0.0574044	0.255099	0.728981	1	KMT2C	KMT2C	244	6145.94	0.0234163	0.0751461	0.311611	0.755336	0.881712	KMT2C	chr7	Not_Biologically_Significant	1299	NA	NA	NA	NA	NA	NA	NA	NA	NA	NA	152224014	152224179	152229922	152230027	1.2919e-06	0.108	NA	NA	NA	NA	NA	NA	NA	NA
2448	ENSG00000055609	13166	ENST00000682824.1	215169	13166	NA	ENSG00000055609.21	1.95247	-0.931627	-0.0574044	0.255099	0.728981	1	KMT2C	KMT2C	244	6145.94	0.0234163	0.0751461	0.311611	0.755336	0.881712	KMT2C	chr7	Not_Biologically_Significant	1297	NA	NA	NA	NA	NA	NA	NA	NA	NA	NA	152220522	152220735	152229922	152230027	2.34364e-05	0.107	NA	NA	NA	NA	NA	NA	NA	NA
2449	ENSG00000055609	13166	ENST00000682824.1	215169	13166	NA	ENSG00000055609.21	1.95247	-0.931627	-0.0574044	0.255099	0.728981	1	KMT2C	KMT2C	244	6145.94	0.0234163	0.0751461	0.311611	0.755336	0.881712	KMT2C	chr7	Not_Biologically_Significant	1298	NA	NA	NA	NA	NA	NA	NA	NA	NA	NA	152222572	152222682	152229922	152230027	3.04174e-08	0.125	NA	NA	NA	NA	NA	NA	NA	NA
2450	ENSG00000055609	13157	ENST00000418061.2	215160	13157	NA	ENSG00000055609.21	1.87713	0.128492	0.26252	0.867538	0.976051	1	KMT2C	KMT2C	244	6145.94	0.0234163	0.0751461	0.311611	0.755336	0.881712	KMT2C	chr7	Not_Biologically_Significant	1299	NA	NA	NA	NA	NA	NA	NA	NA	NA	NA	152224014	152224179	152229922	152230027	1.2919e-06	0.108	NA	NA	NA	NA	NA	NA	NA	NA
2451	ENSG00000055609	13157	ENST00000418061.2	215160	13157	NA	ENSG00000055609.21	1.87713	0.128492	0.26252	0.867538	0.976051	1	KMT2C	KMT2C	244	6145.94	0.0234163	0.0751461	0.311611	0.755336	0.881712	KMT2C	chr7	Not_Biologically_Significant	1297	NA	NA	NA	NA	NA	NA	NA	NA	NA	NA	152220522	152220735	152229922	152230027	2.34364e-05	0.107	NA	NA	NA	NA	NA	NA	NA	NA
2452	ENSG00000055609	13157	ENST00000418061.2	215160	13157	NA	ENSG00000055609.21	1.87713	0.128492	0.26252	0.867538	0.976051	1	KMT2C	KMT2C	244	6145.94	0.0234163	0.0751461	0.311611	0.755336	0.881712	KMT2C	chr7	Not_Biologically_Significant	1298	NA	NA	NA	NA	NA	NA	NA	NA	NA	NA	152222572	152222682	152229922	152230027	3.04174e-08	0.125	NA	NA	NA	NA	NA	NA	NA	NA
2453	ENSG00000055609	13213	ENST00000681082.1	215221	13213	NA	ENSG00000055609.21	1.74423	0.329246	0.199021	0.672083	0.929488	1	KMT2C	KMT2C	244	6145.94	0.0234163	0.0751461	0.311611	0.755336	0.881712	KMT2C	chr7	Not_Biologically_Significant	1299	NA	NA	NA	NA	NA	NA	NA	NA	NA	NA	152224014	152224179	152229922	152230027	1.2919e-06	0.108	NA	NA	NA	NA	NA	NA	NA	NA
2454	ENSG00000055609	13213	ENST00000681082.1	215221	13213	NA	ENSG00000055609.21	1.74423	0.329246	0.199021	0.672083	0.929488	1	KMT2C	KMT2C	244	6145.94	0.0234163	0.0751461	0.311611	0.755336	0.881712	KMT2C	chr7	Not_Biologically_Significant	1297	NA	NA	NA	NA	NA	NA	NA	NA	NA	NA	152220522	152220735	152229922	152230027	2.34364e-05	0.107	NA	NA	NA	NA	NA	NA	NA	NA
2455	ENSG00000055609	13213	ENST00000681082.1	215221	13213	NA	ENSG00000055609.21	1.74423	0.329246	0.199021	0.672083	0.929488	1	KMT2C	KMT2C	244	6145.94	0.0234163	0.0751461	0.311611	0.755336	0.881712	KMT2C	chr7	Not_Biologically_Significant	1298	NA	NA	NA	NA	NA	NA	NA	NA	NA	NA	152222572	152222682	152229922	152230027	3.04174e-08	0.125	NA	NA	NA	NA	NA	NA	NA	NA
2456	ENSG00000055609	13175	ENST00000682137.1	215178	13175	NA	ENSG00000055609.21	1.84252	1.36278	0.197308	0.108422	0.546233	0.890504	KMT2C	KMT2C	244	6145.94	0.0234163	0.0751461	0.311611	0.755336	0.881712	KMT2C	chr7	Not_Biologically_Significant	1299	NA	NA	NA	NA	NA	NA	NA	NA	NA	NA	152224014	152224179	152229922	152230027	1.2919e-06	0.108	NA	NA	NA	NA	NA	NA	NA	NA
2457	ENSG00000055609	13175	ENST00000682137.1	215178	13175	NA	ENSG00000055609.21	1.84252	1.36278	0.197308	0.108422	0.546233	0.890504	KMT2C	KMT2C	244	6145.94	0.0234163	0.0751461	0.311611	0.755336	0.881712	KMT2C	chr7	Not_Biologically_Significant	1297	NA	NA	NA	NA	NA	NA	NA	NA	NA	NA	152220522	152220735	152229922	152230027	2.34364e-05	0.107	NA	NA	NA	NA	NA	NA	NA	NA
2458	ENSG00000055609	13175	ENST00000682137.1	215178	13175	NA	ENSG00000055609.21	1.84252	1.36278	0.197308	0.108422	0.546233	0.890504	KMT2C	KMT2C	244	6145.94	0.0234163	0.0751461	0.311611	0.755336	0.881712	KMT2C	chr7	Not_Biologically_Significant	1298	NA	NA	NA	NA	NA	NA	NA	NA	NA	NA	152222572	152222682	152229922	152230027	3.04174e-08	0.125	NA	NA	NA	NA	NA	NA	NA	NA
2459	ENSG00000055609	13219	ENST00000680867.1	215227	13219	NA	ENSG00000055609.21	0.559345	0.936865	0.129917	0.25264	0.726953	1	KMT2C	KMT2C	244	6145.94	0.0234163	0.0751461	0.311611	0.755336	0.881712	KMT2C	chr7	Not_Biologically_Significant	1299	NA	NA	NA	NA	NA	NA	NA	NA	NA	NA	152224014	152224179	152229922	152230027	1.2919e-06	0.108	NA	NA	NA	NA	NA	NA	NA	NA
2460	ENSG00000055609	13219	ENST00000680867.1	215227	13219	NA	ENSG00000055609.21	0.559345	0.936865	0.129917	0.25264	0.726953	1	KMT2C	KMT2C	244	6145.94	0.0234163	0.0751461	0.311611	0.755336	0.881712	KMT2C	chr7	Not_Biologically_Significant	1297	NA	NA	NA	NA	NA	NA	NA	NA	NA	NA	152220522	152220735	152229922	152230027	2.34364e-05	0.107	NA	NA	NA	NA	NA	NA	NA	NA
2461	ENSG00000055609	13219	ENST00000680867.1	215227	13219	NA	ENSG00000055609.21	0.559345	0.936865	0.129917	0.25264	0.726953	1	KMT2C	KMT2C	244	6145.94	0.0234163	0.0751461	0.311611	0.755336	0.881712	KMT2C	chr7	Not_Biologically_Significant	1298	NA	NA	NA	NA	NA	NA	NA	NA	NA	NA	152222572	152222682	152229922	152230027	3.04174e-08	0.125	NA	NA	NA	NA	NA	NA	NA	NA
2462	ENSG00000055609	13194	ENST00000683159.1	215200	13194	NA	ENSG00000055609.21	1.08434	-0.695992	-0.187683	0.385105	0.820995	1	KMT2C	KMT2C	244	6145.94	0.0234163	0.0751461	0.311611	0.755336	0.881712	KMT2C	chr7	Not_Biologically_Significant	1299	NA	NA	NA	NA	NA	NA	NA	NA	NA	NA	152224014	152224179	152229922	152230027	1.2919e-06	0.108	NA	NA	NA	NA	NA	NA	NA	NA
2463	ENSG00000055609	13194	ENST00000683159.1	215200	13194	NA	ENSG00000055609.21	1.08434	-0.695992	-0.187683	0.385105	0.820995	1	KMT2C	KMT2C	244	6145.94	0.0234163	0.0751461	0.311611	0.755336	0.881712	KMT2C	chr7	Not_Biologically_Significant	1297	NA	NA	NA	NA	NA	NA	NA	NA	NA	NA	152220522	152220735	152229922	152230027	2.34364e-05	0.107	NA	NA	NA	NA	NA	NA	NA	NA
2464	ENSG00000055609	13194	ENST00000683159.1	215200	13194	NA	ENSG00000055609.21	1.08434	-0.695992	-0.187683	0.385105	0.820995	1	KMT2C	KMT2C	244	6145.94	0.0234163	0.0751461	0.311611	0.755336	0.881712	KMT2C	chr7	Not_Biologically_Significant	1298	NA	NA	NA	NA	NA	NA	NA	NA	NA	NA	152222572	152222682	152229922	152230027	3.04174e-08	0.125	NA	NA	NA	NA	NA	NA	NA	NA
2465	ENSG00000055609	13200	ENST00000683254.1	215207	13200	NA	ENSG00000055609.21	2.10816	4.07099	0.475612	2.05883e-05	0.00321951	0.00998506	KMT2C	KMT2C	244	6145.94	0.0234163	0.0751461	0.311611	0.755336	0.881712	KMT2C	chr7	Not_Biologically_Significant	1299	NA	NA	NA	NA	NA	NA	NA	NA	NA	NA	152224014	152224179	152229922	152230027	1.2919e-06	0.108	NA	NA	NA	NA	NA	NA	NA	NA
2466	ENSG00000055609	13200	ENST00000683254.1	215207	13200	NA	ENSG00000055609.21	2.10816	4.07099	0.475612	2.05883e-05	0.00321951	0.00998506	KMT2C	KMT2C	244	6145.94	0.0234163	0.0751461	0.311611	0.755336	0.881712	KMT2C	chr7	Not_Biologically_Significant	1297	NA	NA	NA	NA	NA	NA	NA	NA	NA	NA	152220522	152220735	152229922	152230027	2.34364e-05	0.107	NA	NA	NA	NA	NA	NA	NA	NA
2467	ENSG00000055609	13200	ENST00000683254.1	215207	13200	NA	ENSG00000055609.21	2.10816	4.07099	0.475612	2.05883e-05	0.00321951	0.00998506	KMT2C	KMT2C	244	6145.94	0.0234163	0.0751461	0.311611	0.755336	0.881712	KMT2C	chr7	Not_Biologically_Significant	1298	NA	NA	NA	NA	NA	NA	NA	NA	NA	NA	152222572	152222682	152229922	152230027	3.04174e-08	0.125	NA	NA	NA	NA	NA	NA	NA	NA
2468	ENSG00000055609	13199	ENST00000683185.1	215206	13199	NA	ENSG00000055609.21	1.10171	2.41159	0.367805	0.00753751	0.145036	0.337964	KMT2C	KMT2C	244	6145.94	0.0234163	0.0751461	0.311611	0.755336	0.881712	KMT2C	chr7	Not_Biologically_Significant	1299	NA	NA	NA	NA	NA	NA	NA	NA	NA	NA	152224014	152224179	152229922	152230027	1.2919e-06	0.108	NA	NA	NA	NA	NA	NA	NA	NA
2469	ENSG00000055609	13199	ENST00000683185.1	215206	13199	NA	ENSG00000055609.21	1.10171	2.41159	0.367805	0.00753751	0.145036	0.337964	KMT2C	KMT2C	244	6145.94	0.0234163	0.0751461	0.311611	0.755336	0.881712	KMT2C	chr7	Not_Biologically_Significant	1297	NA	NA	NA	NA	NA	NA	NA	NA	NA	NA	152220522	152220735	152229922	152230027	2.34364e-05	0.107	NA	NA	NA	NA	NA	NA	NA	NA
2470	ENSG00000055609	13199	ENST00000683185.1	215206	13199	NA	ENSG00000055609.21	1.10171	2.41159	0.367805	0.00753751	0.145036	0.337964	KMT2C	KMT2C	244	6145.94	0.0234163	0.0751461	0.311611	0.755336	0.881712	KMT2C	chr7	Not_Biologically_Significant	1298	NA	NA	NA	NA	NA	NA	NA	NA	NA	NA	152222572	152222682	152229922	152230027	3.04174e-08	0.125	NA	NA	NA	NA	NA	NA	NA	NA
2471	ENSG00000055609	13210	ENST00000683038.1	215218	13210	NA	ENSG00000055609.21	1.11222	2.16762	0.435256	0.0151521	0.213508	0.457544	KMT2C	KMT2C	244	6145.94	0.0234163	0.0751461	0.311611	0.755336	0.881712	KMT2C	chr7	Not_Biologically_Significant	1299	NA	NA	NA	NA	NA	NA	NA	NA	NA	NA	152224014	152224179	152229922	152230027	1.2919e-06	0.108	NA	NA	NA	NA	NA	NA	NA	NA
2472	ENSG00000055609	13210	ENST00000683038.1	215218	13210	NA	ENSG00000055609.21	1.11222	2.16762	0.435256	0.0151521	0.213508	0.457544	KMT2C	KMT2C	244	6145.94	0.0234163	0.0751461	0.311611	0.755336	0.881712	KMT2C	chr7	Not_Biologically_Significant	1297	NA	NA	NA	NA	NA	NA	NA	NA	NA	NA	152220522	152220735	152229922	152230027	2.34364e-05	0.107	NA	NA	NA	NA	NA	NA	NA	NA
2473	ENSG00000055609	13210	ENST00000683038.1	215218	13210	NA	ENSG00000055609.21	1.11222	2.16762	0.435256	0.0151521	0.213508	0.457544	KMT2C	KMT2C	244	6145.94	0.0234163	0.0751461	0.311611	0.755336	0.881712	KMT2C	chr7	Not_Biologically_Significant	1298	NA	NA	NA	NA	NA	NA	NA	NA	NA	NA	152222572	152222682	152229922	152230027	3.04174e-08	0.125	NA	NA	NA	NA	NA	NA	NA	NA
2474	ENSG00000055609	13172	ENST00000683337.1	215175	13172	NA	ENSG00000055609.21	2.18004	0.966349	0.0685586	0.239202	0.717419	1	KMT2C	KMT2C	244	6145.94	0.0234163	0.0751461	0.311611	0.755336	0.881712	KMT2C	chr7	Not_Biologically_Significant	1299	NA	NA	NA	NA	NA	NA	NA	NA	NA	NA	152224014	152224179	152229922	152230027	1.2919e-06	0.108	NA	NA	NA	NA	NA	NA	NA	NA
2475	ENSG00000055609	13172	ENST00000683337.1	215175	13172	NA	ENSG00000055609.21	2.18004	0.966349	0.0685586	0.239202	0.717419	1	KMT2C	KMT2C	244	6145.94	0.0234163	0.0751461	0.311611	0.755336	0.881712	KMT2C	chr7	Not_Biologically_Significant	1297	NA	NA	NA	NA	NA	NA	NA	NA	NA	NA	152220522	152220735	152229922	152230027	2.34364e-05	0.107	NA	NA	NA	NA	NA	NA	NA	NA
2476	ENSG00000055609	13172	ENST00000683337.1	215175	13172	NA	ENSG00000055609.21	2.18004	0.966349	0.0685586	0.239202	0.717419	1	KMT2C	KMT2C	244	6145.94	0.0234163	0.0751461	0.311611	0.755336	0.881712	KMT2C	chr7	Not_Biologically_Significant	1298	NA	NA	NA	NA	NA	NA	NA	NA	NA	NA	152222572	152222682	152229922	152230027	3.04174e-08	0.125	NA	NA	NA	NA	NA	NA	NA	NA
2477	ENSG00000055609	13211	ENST00000682280.1	215219	13211	NA	ENSG00000055609.21	1.88051	1.29659	0.141241	0.124754	0.575966	0.91647	KMT2C	KMT2C	244	6145.94	0.0234163	0.0751461	0.311611	0.755336	0.881712	KMT2C	chr7	Not_Biologically_Significant	1299	NA	NA	NA	NA	NA	NA	NA	NA	NA	NA	152224014	152224179	152229922	152230027	1.2919e-06	0.108	NA	NA	NA	NA	NA	NA	NA	NA
2478	ENSG00000055609	13211	ENST00000682280.1	215219	13211	NA	ENSG00000055609.21	1.88051	1.29659	0.141241	0.124754	0.575966	0.91647	KMT2C	KMT2C	244	6145.94	0.0234163	0.0751461	0.311611	0.755336	0.881712	KMT2C	chr7	Not_Biologically_Significant	1297	NA	NA	NA	NA	NA	NA	NA	NA	NA	NA	152220522	152220735	152229922	152230027	2.34364e-05	0.107	NA	NA	NA	NA	NA	NA	NA	NA
2479	ENSG00000055609	13211	ENST00000682280.1	215219	13211	NA	ENSG00000055609.21	1.88051	1.29659	0.141241	0.124754	0.575966	0.91647	KMT2C	KMT2C	244	6145.94	0.0234163	0.0751461	0.311611	0.755336	0.881712	KMT2C	chr7	Not_Biologically_Significant	1298	NA	NA	NA	NA	NA	NA	NA	NA	NA	NA	152222572	152222682	152229922	152230027	3.04174e-08	0.125	NA	NA	NA	NA	NA	NA	NA	NA
2480	ENSG00000055609	13161	ENST00000679560.1	215164	13161	NA	ENSG00000055609.21	1.78036	-0.450556	-0.225892	0.565756	0.897222	1	KMT2C	KMT2C	244	6145.94	0.0234163	0.0751461	0.311611	0.755336	0.881712	KMT2C	chr7	Not_Biologically_Significant	1299	NA	NA	NA	NA	NA	NA	NA	NA	NA	NA	152224014	152224179	152229922	152230027	1.2919e-06	0.108	NA	NA	NA	NA	NA	NA	NA	NA
2481	ENSG00000055609	13161	ENST00000679560.1	215164	13161	NA	ENSG00000055609.21	1.78036	-0.450556	-0.225892	0.565756	0.897222	1	KMT2C	KMT2C	244	6145.94	0.0234163	0.0751461	0.311611	0.755336	0.881712	KMT2C	chr7	Not_Biologically_Significant	1297	NA	NA	NA	NA	NA	NA	NA	NA	NA	NA	152220522	152220735	152229922	152230027	2.34364e-05	0.107	NA	NA	NA	NA	NA	NA	NA	NA
2482	ENSG00000055609	13161	ENST00000679560.1	215164	13161	NA	ENSG00000055609.21	1.78036	-0.450556	-0.225892	0.565756	0.897222	1	KMT2C	KMT2C	244	6145.94	0.0234163	0.0751461	0.311611	0.755336	0.881712	KMT2C	chr7	Not_Biologically_Significant	1298	NA	NA	NA	NA	NA	NA	NA	NA	NA	NA	152222572	152222682	152229922	152230027	3.04174e-08	0.125	NA	NA	NA	NA	NA	NA	NA	NA
2483	ENSG00000055609	13186	ENST00000684330.1	215191	13186	NA	ENSG00000055609.21	1.37127	1.08194	0.267731	0.192285	0.667156	1	KMT2C	KMT2C	244	6145.94	0.0234163	0.0751461	0.311611	0.755336	0.881712	KMT2C	chr7	Not_Biologically_Significant	1299	NA	NA	NA	NA	NA	NA	NA	NA	NA	NA	152224014	152224179	152229922	152230027	1.2919e-06	0.108	NA	NA	NA	NA	NA	NA	NA	NA
2484	ENSG00000055609	13186	ENST00000684330.1	215191	13186	NA	ENSG00000055609.21	1.37127	1.08194	0.267731	0.192285	0.667156	1	KMT2C	KMT2C	244	6145.94	0.0234163	0.0751461	0.311611	0.755336	0.881712	KMT2C	chr7	Not_Biologically_Significant	1297	NA	NA	NA	NA	NA	NA	NA	NA	NA	NA	152220522	152220735	152229922	152230027	2.34364e-05	0.107	NA	NA	NA	NA	NA	NA	NA	NA
2485	ENSG00000055609	13186	ENST00000684330.1	215191	13186	NA	ENSG00000055609.21	1.37127	1.08194	0.267731	0.192285	0.667156	1	KMT2C	KMT2C	244	6145.94	0.0234163	0.0751461	0.311611	0.755336	0.881712	KMT2C	chr7	Not_Biologically_Significant	1298	NA	NA	NA	NA	NA	NA	NA	NA	NA	NA	152222572	152222682	152229922	152230027	3.04174e-08	0.125	NA	NA	NA	NA	NA	NA	NA	NA
2486	ENSG00000055609	13179	ENST00000473186.5	215183	13179	NA	ENSG00000055609.21	2.55345	1.61266	0.0788194	0.0620875	0.429693	0.766786	KMT2C	KMT2C	244	6145.94	0.0234163	0.0751461	0.311611	0.755336	0.881712	KMT2C	chr7	Not_Biologically_Significant	1299	NA	NA	NA	NA	NA	NA	NA	NA	NA	NA	152224014	152224179	152229922	152230027	1.2919e-06	0.108	NA	NA	NA	NA	NA	NA	NA	NA
2487	ENSG00000055609	13179	ENST00000473186.5	215183	13179	NA	ENSG00000055609.21	2.55345	1.61266	0.0788194	0.0620875	0.429693	0.766786	KMT2C	KMT2C	244	6145.94	0.0234163	0.0751461	0.311611	0.755336	0.881712	KMT2C	chr7	Not_Biologically_Significant	1297	NA	NA	NA	NA	NA	NA	NA	NA	NA	NA	152220522	152220735	152229922	152230027	2.34364e-05	0.107	NA	NA	NA	NA	NA	NA	NA	NA
2488	ENSG00000055609	13179	ENST00000473186.5	215183	13179	NA	ENSG00000055609.21	2.55345	1.61266	0.0788194	0.0620875	0.429693	0.766786	KMT2C	KMT2C	244	6145.94	0.0234163	0.0751461	0.311611	0.755336	0.881712	KMT2C	chr7	Not_Biologically_Significant	1298	NA	NA	NA	NA	NA	NA	NA	NA	NA	NA	152222572	152222682	152229922	152230027	3.04174e-08	0.125	NA	NA	NA	NA	NA	NA	NA	NA
2489	ENSG00000055609	13188	ENST00000683397.1	215193	13188	NA	ENSG00000055609.21	0.394099	1.1771	0.440827	0.159405	0.626296	0.963931	KMT2C	KMT2C	244	6145.94	0.0234163	0.0751461	0.311611	0.755336	0.881712	KMT2C	chr7	Not_Biologically_Significant	1299	NA	NA	NA	NA	NA	NA	NA	NA	NA	NA	152224014	152224179	152229922	152230027	1.2919e-06	0.108	NA	NA	NA	NA	NA	NA	NA	NA
2490	ENSG00000055609	13188	ENST00000683397.1	215193	13188	NA	ENSG00000055609.21	0.394099	1.1771	0.440827	0.159405	0.626296	0.963931	KMT2C	KMT2C	244	6145.94	0.0234163	0.0751461	0.311611	0.755336	0.881712	KMT2C	chr7	Not_Biologically_Significant	1297	NA	NA	NA	NA	NA	NA	NA	NA	NA	NA	152220522	152220735	152229922	152230027	2.34364e-05	0.107	NA	NA	NA	NA	NA	NA	NA	NA
2491	ENSG00000055609	13188	ENST00000683397.1	215193	13188	NA	ENSG00000055609.21	0.394099	1.1771	0.440827	0.159405	0.626296	0.963931	KMT2C	KMT2C	244	6145.94	0.0234163	0.0751461	0.311611	0.755336	0.881712	KMT2C	chr7	Not_Biologically_Significant	1298	NA	NA	NA	NA	NA	NA	NA	NA	NA	NA	152222572	152222682	152229922	152230027	3.04174e-08	0.125	NA	NA	NA	NA	NA	NA	NA	NA
2492	ENSG00000055609	13208	ENST00000683616.1	215216	13208	NA	ENSG00000055609.21	2.53207	2.32675	0.21904	0.0096397	0.167581	0.377845	KMT2C	KMT2C	244	6145.94	0.0234163	0.0751461	0.311611	0.755336	0.881712	KMT2C	chr7	Not_Biologically_Significant	1299	NA	NA	NA	NA	NA	NA	NA	NA	NA	NA	152224014	152224179	152229922	152230027	1.2919e-06	0.108	NA	NA	NA	NA	NA	NA	NA	NA
2493	ENSG00000055609	13208	ENST00000683616.1	215216	13208	NA	ENSG00000055609.21	2.53207	2.32675	0.21904	0.0096397	0.167581	0.377845	KMT2C	KMT2C	244	6145.94	0.0234163	0.0751461	0.311611	0.755336	0.881712	KMT2C	chr7	Not_Biologically_Significant	1297	NA	NA	NA	NA	NA	NA	NA	NA	NA	NA	152220522	152220735	152229922	152230027	2.34364e-05	0.107	NA	NA	NA	NA	NA	NA	NA	NA
2494	ENSG00000055609	13208	ENST00000683616.1	215216	13208	NA	ENSG00000055609.21	2.53207	2.32675	0.21904	0.0096397	0.167581	0.377845	KMT2C	KMT2C	244	6145.94	0.0234163	0.0751461	0.311611	0.755336	0.881712	KMT2C	chr7	Not_Biologically_Significant	1298	NA	NA	NA	NA	NA	NA	NA	NA	NA	NA	152222572	152222682	152229922	152230027	3.04174e-08	0.125	NA	NA	NA	NA	NA	NA	NA	NA
2495	ENSG00000055609	13190	ENST00000683625.1	215194	13190	NA	ENSG00000055609.21	1.49409	-0.770119	-0.0747691	0.339953	0.793881	1	KMT2C	KMT2C	244	6145.94	0.0234163	0.0751461	0.311611	0.755336	0.881712	KMT2C	chr7	Not_Biologically_Significant	1299	NA	NA	NA	NA	NA	NA	NA	NA	NA	NA	152224014	152224179	152229922	152230027	1.2919e-06	0.108	NA	NA	NA	NA	NA	NA	NA	NA
2496	ENSG00000055609	13190	ENST00000683625.1	215194	13190	NA	ENSG00000055609.21	1.49409	-0.770119	-0.0747691	0.339953	0.793881	1	KMT2C	KMT2C	244	6145.94	0.0234163	0.0751461	0.311611	0.755336	0.881712	KMT2C	chr7	Not_Biologically_Significant	1297	NA	NA	NA	NA	NA	NA	NA	NA	NA	NA	152220522	152220735	152229922	152230027	2.34364e-05	0.107	NA	NA	NA	NA	NA	NA	NA	NA
2497	ENSG00000055609	13190	ENST00000683625.1	215194	13190	NA	ENSG00000055609.21	1.49409	-0.770119	-0.0747691	0.339953	0.793881	1	KMT2C	KMT2C	244	6145.94	0.0234163	0.0751461	0.311611	0.755336	0.881712	KMT2C	chr7	Not_Biologically_Significant	1298	NA	NA	NA	NA	NA	NA	NA	NA	NA	NA	152222572	152222682	152229922	152230027	3.04174e-08	0.125	NA	NA	NA	NA	NA	NA	NA	NA
2498	ENSG00000055609	13192	ENST00000683670.1	215195	13192	NA	ENSG00000055609.21	0.786977	1.64556	0.518593	0.0574676	0.414394	0.747163	KMT2C	KMT2C	244	6145.94	0.0234163	0.0751461	0.311611	0.755336	0.881712	KMT2C	chr7	Not_Biologically_Significant	1299	NA	NA	NA	NA	NA	NA	NA	NA	NA	NA	152224014	152224179	152229922	152230027	1.2919e-06	0.108	NA	NA	NA	NA	NA	NA	NA	NA
2499	ENSG00000055609	13192	ENST00000683670.1	215195	13192	NA	ENSG00000055609.21	0.786977	1.64556	0.518593	0.0574676	0.414394	0.747163	KMT2C	KMT2C	244	6145.94	0.0234163	0.0751461	0.311611	0.755336	0.881712	KMT2C	chr7	Not_Biologically_Significant	1297	NA	NA	NA	NA	NA	NA	NA	NA	NA	NA	152220522	152220735	152229922	152230027	2.34364e-05	0.107	NA	NA	NA	NA	NA	NA	NA	NA
2500	ENSG00000055609	13192	ENST00000683670.1	215195	13192	NA	ENSG00000055609.21	0.786977	1.64556	0.518593	0.0574676	0.414394	0.747163	KMT2C	KMT2C	244	6145.94	0.0234163	0.0751461	0.311611	0.755336	0.881712	KMT2C	chr7	Not_Biologically_Significant	1298	NA	NA	NA	NA	NA	NA	NA	NA	NA	NA	152222572	152222682	152229922	152230027	3.04174e-08	0.125	NA	NA	NA	NA	NA	NA	NA	NA
2501	ENSG00000055609	13205	ENST00000684623.1	215212	13205	NA	ENSG00000055609.21	1.98569	1.86091	0.143718	0.0339611	0.323293	0.620771	KMT2C	KMT2C	244	6145.94	0.0234163	0.0751461	0.311611	0.755336	0.881712	KMT2C	chr7	Not_Biologically_Significant	1299	NA	NA	NA	NA	NA	NA	NA	NA	NA	NA	152224014	152224179	152229922	152230027	1.2919e-06	0.108	NA	NA	NA	NA	NA	NA	NA	NA
2502	ENSG00000055609	13205	ENST00000684623.1	215212	13205	NA	ENSG00000055609.21	1.98569	1.86091	0.143718	0.0339611	0.323293	0.620771	KMT2C	KMT2C	244	6145.94	0.0234163	0.0751461	0.311611	0.755336	0.881712	KMT2C	chr7	Not_Biologically_Significant	1297	NA	NA	NA	NA	NA	NA	NA	NA	NA	NA	152220522	152220735	152229922	152230027	2.34364e-05	0.107	NA	NA	NA	NA	NA	NA	NA	NA
2503	ENSG00000055609	13205	ENST00000684623.1	215212	13205	NA	ENSG00000055609.21	1.98569	1.86091	0.143718	0.0339611	0.323293	0.620771	KMT2C	KMT2C	244	6145.94	0.0234163	0.0751461	0.311611	0.755336	0.881712	KMT2C	chr7	Not_Biologically_Significant	1298	NA	NA	NA	NA	NA	NA	NA	NA	NA	NA	152222572	152222682	152229922	152230027	3.04174e-08	0.125	NA	NA	NA	NA	NA	NA	NA	NA
2504	ENSG00000055609	13156	ENST00000360104.8	215159	13156	NA	ENSG00000055609.21	2.92898	-0.17123	-0.00681638	0.824372	0.967786	1	KMT2C	KMT2C	244	6145.94	0.0234163	0.0751461	0.311611	0.755336	0.881712	KMT2C	chr7	Not_Biologically_Significant	1299	NA	NA	NA	NA	NA	NA	NA	NA	NA	NA	152224014	152224179	152229922	152230027	1.2919e-06	0.108	NA	NA	NA	NA	NA	NA	NA	NA
2505	ENSG00000055609	13156	ENST00000360104.8	215159	13156	NA	ENSG00000055609.21	2.92898	-0.17123	-0.00681638	0.824372	0.967786	1	KMT2C	KMT2C	244	6145.94	0.0234163	0.0751461	0.311611	0.755336	0.881712	KMT2C	chr7	Not_Biologically_Significant	1297	NA	NA	NA	NA	NA	NA	NA	NA	NA	NA	152220522	152220735	152229922	152230027	2.34364e-05	0.107	NA	NA	NA	NA	NA	NA	NA	NA
2506	ENSG00000055609	13156	ENST00000360104.8	215159	13156	NA	ENSG00000055609.21	2.92898	-0.17123	-0.00681638	0.824372	0.967786	1	KMT2C	KMT2C	244	6145.94	0.0234163	0.0751461	0.311611	0.755336	0.881712	KMT2C	chr7	Not_Biologically_Significant	1298	NA	NA	NA	NA	NA	NA	NA	NA	NA	NA	152222572	152222682	152229922	152230027	3.04174e-08	0.125	NA	NA	NA	NA	NA	NA	NA	NA
2507	ENSG00000055609	13202	ENST00000681838.1	215209	13202	NA	ENSG00000055609.21	0.647358	-0.397063	-0.0619738	0.611381	0.91139	1	KMT2C	KMT2C	244	6145.94	0.0234163	0.0751461	0.311611	0.755336	0.881712	KMT2C	chr7	Not_Biologically_Significant	1299	NA	NA	NA	NA	NA	NA	NA	NA	NA	NA	152224014	152224179	152229922	152230027	1.2919e-06	0.108	NA	NA	NA	NA	NA	NA	NA	NA
2508	ENSG00000055609	13202	ENST00000681838.1	215209	13202	NA	ENSG00000055609.21	0.647358	-0.397063	-0.0619738	0.611381	0.91139	1	KMT2C	KMT2C	244	6145.94	0.0234163	0.0751461	0.311611	0.755336	0.881712	KMT2C	chr7	Not_Biologically_Significant	1297	NA	NA	NA	NA	NA	NA	NA	NA	NA	NA	152220522	152220735	152229922	152230027	2.34364e-05	0.107	NA	NA	NA	NA	NA	NA	NA	NA
2509	ENSG00000055609	13202	ENST00000681838.1	215209	13202	NA	ENSG00000055609.21	0.647358	-0.397063	-0.0619738	0.611381	0.91139	1	KMT2C	KMT2C	244	6145.94	0.0234163	0.0751461	0.311611	0.755336	0.881712	KMT2C	chr7	Not_Biologically_Significant	1298	NA	NA	NA	NA	NA	NA	NA	NA	NA	NA	152222572	152222682	152229922	152230027	3.04174e-08	0.125	NA	NA	NA	NA	NA	NA	NA	NA
2510	ENSG00000055609	13180	ENST00000684649.1	215184	13180	NA	ENSG00000055609.21	2.70763	-1.35639	-0.331861	0.109908	0.547776	0.893038	KMT2C	KMT2C	244	6145.94	0.0234163	0.0751461	0.311611	0.755336	0.881712	KMT2C	chr7	Not_Biologically_Significant	1299	NA	NA	NA	NA	NA	NA	NA	NA	NA	NA	152224014	152224179	152229922	152230027	1.2919e-06	0.108	NA	NA	NA	NA	NA	NA	NA	NA
2511	ENSG00000055609	13180	ENST00000684649.1	215184	13180	NA	ENSG00000055609.21	2.70763	-1.35639	-0.331861	0.109908	0.547776	0.893038	KMT2C	KMT2C	244	6145.94	0.0234163	0.0751461	0.311611	0.755336	0.881712	KMT2C	chr7	Not_Biologically_Significant	1297	NA	NA	NA	NA	NA	NA	NA	NA	NA	NA	152220522	152220735	152229922	152230027	2.34364e-05	0.107	NA	NA	NA	NA	NA	NA	NA	NA
2512	ENSG00000055609	13180	ENST00000684649.1	215184	13180	NA	ENSG00000055609.21	2.70763	-1.35639	-0.331861	0.109908	0.547776	0.893038	KMT2C	KMT2C	244	6145.94	0.0234163	0.0751461	0.311611	0.755336	0.881712	KMT2C	chr7	Not_Biologically_Significant	1298	NA	NA	NA	NA	NA	NA	NA	NA	NA	NA	152222572	152222682	152229922	152230027	3.04174e-08	0.125	NA	NA	NA	NA	NA	NA	NA	NA
2513	ENSG00000055609	13162	ENST00000682040.1	215165	13162	NA	ENSG00000055609.21	1.57966	0.675873	0.0767104	0.398078	0.828488	1	KMT2C	KMT2C	244	6145.94	0.0234163	0.0751461	0.311611	0.755336	0.881712	KMT2C	chr7	Not_Biologically_Significant	1299	NA	NA	NA	NA	NA	NA	NA	NA	NA	NA	152224014	152224179	152229922	152230027	1.2919e-06	0.108	NA	NA	NA	NA	NA	NA	NA	NA
2514	ENSG00000055609	13162	ENST00000682040.1	215165	13162	NA	ENSG00000055609.21	1.57966	0.675873	0.0767104	0.398078	0.828488	1	KMT2C	KMT2C	244	6145.94	0.0234163	0.0751461	0.311611	0.755336	0.881712	KMT2C	chr7	Not_Biologically_Significant	1297	NA	NA	NA	NA	NA	NA	NA	NA	NA	NA	152220522	152220735	152229922	152230027	2.34364e-05	0.107	NA	NA	NA	NA	NA	NA	NA	NA
2515	ENSG00000055609	13162	ENST00000682040.1	215165	13162	NA	ENSG00000055609.21	1.57966	0.675873	0.0767104	0.398078	0.828488	1	KMT2C	KMT2C	244	6145.94	0.0234163	0.0751461	0.311611	0.755336	0.881712	KMT2C	chr7	Not_Biologically_Significant	1298	NA	NA	NA	NA	NA	NA	NA	NA	NA	NA	152222572	152222682	152229922	152230027	3.04174e-08	0.125	NA	NA	NA	NA	NA	NA	NA	NA
2516	ENSG00000055609	13182	ENST00000683621.1	215186	13182	NA	ENSG00000055609.21	1.28521	1.47817	0.534114	0.0843819	0.491198	0.840271	KMT2C	KMT2C	244	6145.94	0.0234163	0.0751461	0.311611	0.755336	0.881712	KMT2C	chr7	Not_Biologically_Significant	1299	NA	NA	NA	NA	NA	NA	NA	NA	NA	NA	152224014	152224179	152229922	152230027	1.2919e-06	0.108	NA	NA	NA	NA	NA	NA	NA	NA
2517	ENSG00000055609	13182	ENST00000683621.1	215186	13182	NA	ENSG00000055609.21	1.28521	1.47817	0.534114	0.0843819	0.491198	0.840271	KMT2C	KMT2C	244	6145.94	0.0234163	0.0751461	0.311611	0.755336	0.881712	KMT2C	chr7	Not_Biologically_Significant	1297	NA	NA	NA	NA	NA	NA	NA	NA	NA	NA	152220522	152220735	152229922	152230027	2.34364e-05	0.107	NA	NA	NA	NA	NA	NA	NA	NA
2518	ENSG00000055609	13182	ENST00000683621.1	215186	13182	NA	ENSG00000055609.21	1.28521	1.47817	0.534114	0.0843819	0.491198	0.840271	KMT2C	KMT2C	244	6145.94	0.0234163	0.0751461	0.311611	0.755336	0.881712	KMT2C	chr7	Not_Biologically_Significant	1298	NA	NA	NA	NA	NA	NA	NA	NA	NA	NA	152222572	152222682	152229922	152230027	3.04174e-08	0.125	NA	NA	NA	NA	NA	NA	NA	NA
2519	ENSG00000055609	13171	ENST00000680029.1	215174	13171	NA	ENSG00000055609.21	2.22753	1.37381	0.367016	0.105858	0.540449	0.886021	KMT2C	KMT2C	244	6145.94	0.0234163	0.0751461	0.311611	0.755336	0.881712	KMT2C	chr7	Not_Biologically_Significant	1299	NA	NA	NA	NA	NA	NA	NA	NA	NA	NA	152224014	152224179	152229922	152230027	1.2919e-06	0.108	NA	NA	NA	NA	NA	NA	NA	NA
2520	ENSG00000055609	13171	ENST00000680029.1	215174	13171	NA	ENSG00000055609.21	2.22753	1.37381	0.367016	0.105858	0.540449	0.886021	KMT2C	KMT2C	244	6145.94	0.0234163	0.0751461	0.311611	0.755336	0.881712	KMT2C	chr7	Not_Biologically_Significant	1297	NA	NA	NA	NA	NA	NA	NA	NA	NA	NA	152220522	152220735	152229922	152230027	2.34364e-05	0.107	NA	NA	NA	NA	NA	NA	NA	NA
2521	ENSG00000055609	13171	ENST00000680029.1	215174	13171	NA	ENSG00000055609.21	2.22753	1.37381	0.367016	0.105858	0.540449	0.886021	KMT2C	KMT2C	244	6145.94	0.0234163	0.0751461	0.311611	0.755336	0.881712	KMT2C	chr7	Not_Biologically_Significant	1298	NA	NA	NA	NA	NA	NA	NA	NA	NA	NA	152222572	152222682	152229922	152230027	3.04174e-08	0.125	NA	NA	NA	NA	NA	NA	NA	NA
2522	ENSG00000055609	13184	ENST00000684391.1	215188	13184	NA	ENSG00000055609.21	1.62922	1.89365	0.253132	0.031283	0.312636	0.602721	KMT2C	KMT2C	244	6145.94	0.0234163	0.0751461	0.311611	0.755336	0.881712	KMT2C	chr7	Not_Biologically_Significant	1299	NA	NA	NA	NA	NA	NA	NA	NA	NA	NA	152224014	152224179	152229922	152230027	1.2919e-06	0.108	NA	NA	NA	NA	NA	NA	NA	NA
2523	ENSG00000055609	13184	ENST00000684391.1	215188	13184	NA	ENSG00000055609.21	1.62922	1.89365	0.253132	0.031283	0.312636	0.602721	KMT2C	KMT2C	244	6145.94	0.0234163	0.0751461	0.311611	0.755336	0.881712	KMT2C	chr7	Not_Biologically_Significant	1297	NA	NA	NA	NA	NA	NA	NA	NA	NA	NA	152220522	152220735	152229922	152230027	2.34364e-05	0.107	NA	NA	NA	NA	NA	NA	NA	NA
2524	ENSG00000055609	13184	ENST00000684391.1	215188	13184	NA	ENSG00000055609.21	1.62922	1.89365	0.253132	0.031283	0.312636	0.602721	KMT2C	KMT2C	244	6145.94	0.0234163	0.0751461	0.311611	0.755336	0.881712	KMT2C	chr7	Not_Biologically_Significant	1298	NA	NA	NA	NA	NA	NA	NA	NA	NA	NA	152222572	152222682	152229922	152230027	3.04174e-08	0.125	NA	NA	NA	NA	NA	NA	NA	NA
2525	ENSG00000055609	13201	ENST00000684550.1	215208	13201	NA	ENSG00000055609.21	2.90745	0.443214	0.0196053	0.571939	0.899816	1	KMT2C	KMT2C	244	6145.94	0.0234163	0.0751461	0.311611	0.755336	0.881712	KMT2C	chr7	Not_Biologically_Significant	1299	NA	NA	NA	NA	NA	NA	NA	NA	NA	NA	152224014	152224179	152229922	152230027	1.2919e-06	0.108	NA	NA	NA	NA	NA	NA	NA	NA
2526	ENSG00000055609	13201	ENST00000684550.1	215208	13201	NA	ENSG00000055609.21	2.90745	0.443214	0.0196053	0.571939	0.899816	1	KMT2C	KMT2C	244	6145.94	0.0234163	0.0751461	0.311611	0.755336	0.881712	KMT2C	chr7	Not_Biologically_Significant	1297	NA	NA	NA	NA	NA	NA	NA	NA	NA	NA	152220522	152220735	152229922	152230027	2.34364e-05	0.107	NA	NA	NA	NA	NA	NA	NA	NA
2527	ENSG00000055609	13201	ENST00000684550.1	215208	13201	NA	ENSG00000055609.21	2.90745	0.443214	0.0196053	0.571939	0.899816	1	KMT2C	KMT2C	244	6145.94	0.0234163	0.0751461	0.311611	0.755336	0.881712	KMT2C	chr7	Not_Biologically_Significant	1298	NA	NA	NA	NA	NA	NA	NA	NA	NA	NA	152222572	152222682	152229922	152230027	3.04174e-08	0.125	NA	NA	NA	NA	NA	NA	NA	NA
2528	ENSG00000055609	13170	ENST00000684768.1	215173	13170	NA	ENSG00000055609.21	2.31071	-0.852897	0.0271323	0.294175	0.762174	1	KMT2C	KMT2C	244	6145.94	0.0234163	0.0751461	0.311611	0.755336	0.881712	KMT2C	chr7	Not_Biologically_Significant	1299	NA	NA	NA	NA	NA	NA	NA	NA	NA	NA	152224014	152224179	152229922	152230027	1.2919e-06	0.108	NA	NA	NA	NA	NA	NA	NA	NA
2529	ENSG00000055609	13170	ENST00000684768.1	215173	13170	NA	ENSG00000055609.21	2.31071	-0.852897	0.0271323	0.294175	0.762174	1	KMT2C	KMT2C	244	6145.94	0.0234163	0.0751461	0.311611	0.755336	0.881712	KMT2C	chr7	Not_Biologically_Significant	1297	NA	NA	NA	NA	NA	NA	NA	NA	NA	NA	152220522	152220735	152229922	152230027	2.34364e-05	0.107	NA	NA	NA	NA	NA	NA	NA	NA
2530	ENSG00000055609	13170	ENST00000684768.1	215173	13170	NA	ENSG00000055609.21	2.31071	-0.852897	0.0271323	0.294175	0.762174	1	KMT2C	KMT2C	244	6145.94	0.0234163	0.0751461	0.311611	0.755336	0.881712	KMT2C	chr7	Not_Biologically_Significant	1298	NA	NA	NA	NA	NA	NA	NA	NA	NA	NA	152222572	152222682	152229922	152230027	3.04174e-08	0.125	NA	NA	NA	NA	NA	NA	NA	NA
2531	ENSG00000055609	13207	ENST00000684140.1	215214	13207	NA	ENSG00000055609.21	0.676081	-0.88377	-0.205562	0.278329	0.747645	1	KMT2C	KMT2C	244	6145.94	0.0234163	0.0751461	0.311611	0.755336	0.881712	KMT2C	chr7	Not_Biologically_Significant	1299	NA	NA	NA	NA	NA	NA	NA	NA	NA	NA	152224014	152224179	152229922	152230027	1.2919e-06	0.108	NA	NA	NA	NA	NA	NA	NA	NA
2532	ENSG00000055609	13207	ENST00000684140.1	215214	13207	NA	ENSG00000055609.21	0.676081	-0.88377	-0.205562	0.278329	0.747645	1	KMT2C	KMT2C	244	6145.94	0.0234163	0.0751461	0.311611	0.755336	0.881712	KMT2C	chr7	Not_Biologically_Significant	1297	NA	NA	NA	NA	NA	NA	NA	NA	NA	NA	152220522	152220735	152229922	152230027	2.34364e-05	0.107	NA	NA	NA	NA	NA	NA	NA	NA
2533	ENSG00000055609	13207	ENST00000684140.1	215214	13207	NA	ENSG00000055609.21	0.676081	-0.88377	-0.205562	0.278329	0.747645	1	KMT2C	KMT2C	244	6145.94	0.0234163	0.0751461	0.311611	0.755336	0.881712	KMT2C	chr7	Not_Biologically_Significant	1298	NA	NA	NA	NA	NA	NA	NA	NA	NA	NA	152222572	152222682	152229922	152230027	3.04174e-08	0.125	NA	NA	NA	NA	NA	NA	NA	NA
2534	ENSG00000055609	13169	ENST00000683200.1	215172	13169	NA	ENSG00000055609.21	2.4795	-0.0111111	-0.0197717	0.988521	0.998218	1	KMT2C	KMT2C	244	6145.94	0.0234163	0.0751461	0.311611	0.755336	0.881712	KMT2C	chr7	Not_Biologically_Significant	1299	NA	NA	NA	NA	NA	NA	NA	NA	NA	NA	152224014	152224179	152229922	152230027	1.2919e-06	0.108	NA	NA	NA	NA	NA	NA	NA	NA
2535	ENSG00000055609	13169	ENST00000683200.1	215172	13169	NA	ENSG00000055609.21	2.4795	-0.0111111	-0.0197717	0.988521	0.998218	1	KMT2C	KMT2C	244	6145.94	0.0234163	0.0751461	0.311611	0.755336	0.881712	KMT2C	chr7	Not_Biologically_Significant	1297	NA	NA	NA	NA	NA	NA	NA	NA	NA	NA	152220522	152220735	152229922	152230027	2.34364e-05	0.107	NA	NA	NA	NA	NA	NA	NA	NA
2536	ENSG00000055609	13169	ENST00000683200.1	215172	13169	NA	ENSG00000055609.21	2.4795	-0.0111111	-0.0197717	0.988521	0.998218	1	KMT2C	KMT2C	244	6145.94	0.0234163	0.0751461	0.311611	0.755336	0.881712	KMT2C	chr7	Not_Biologically_Significant	1298	NA	NA	NA	NA	NA	NA	NA	NA	NA	NA	152222572	152222682	152229922	152230027	3.04174e-08	0.125	NA	NA	NA	NA	NA	NA	NA	NA
2537	ENSG00000055609	13159	ENST00000680877.1	215162	13159	NA	ENSG00000055609.21	1.41908	-0.0571032	-0.0391024	0.94084	0.990014	1	KMT2C	KMT2C	244	6145.94	0.0234163	0.0751461	0.311611	0.755336	0.881712	KMT2C	chr7	Not_Biologically_Significant	1299	NA	NA	NA	NA	NA	NA	NA	NA	NA	NA	152224014	152224179	152229922	152230027	1.2919e-06	0.108	NA	NA	NA	NA	NA	NA	NA	NA
2538	ENSG00000055609	13159	ENST00000680877.1	215162	13159	NA	ENSG00000055609.21	1.41908	-0.0571032	-0.0391024	0.94084	0.990014	1	KMT2C	KMT2C	244	6145.94	0.0234163	0.0751461	0.311611	0.755336	0.881712	KMT2C	chr7	Not_Biologically_Significant	1297	NA	NA	NA	NA	NA	NA	NA	NA	NA	NA	152220522	152220735	152229922	152230027	2.34364e-05	0.107	NA	NA	NA	NA	NA	NA	NA	NA
2539	ENSG00000055609	13159	ENST00000680877.1	215162	13159	NA	ENSG00000055609.21	1.41908	-0.0571032	-0.0391024	0.94084	0.990014	1	KMT2C	KMT2C	244	6145.94	0.0234163	0.0751461	0.311611	0.755336	0.881712	KMT2C	chr7	Not_Biologically_Significant	1298	NA	NA	NA	NA	NA	NA	NA	NA	NA	NA	152222572	152222682	152229922	152230027	3.04174e-08	0.125	NA	NA	NA	NA	NA	NA	NA	NA
2540	ENSG00000055609	13203	ENST00000489110.2	215210	13203	NA	ENSG00000055609.21	0.778337	-0.0018254	0.0224233	0.998097	0.99978	1	KMT2C	KMT2C	244	6145.94	0.0234163	0.0751461	0.311611	0.755336	0.881712	KMT2C	chr7	Not_Biologically_Significant	1299	NA	NA	NA	NA	NA	NA	NA	NA	NA	NA	152224014	152224179	152229922	152230027	1.2919e-06	0.108	NA	NA	NA	NA	NA	NA	NA	NA
2541	ENSG00000055609	13203	ENST00000489110.2	215210	13203	NA	ENSG00000055609.21	0.778337	-0.0018254	0.0224233	0.998097	0.99978	1	KMT2C	KMT2C	244	6145.94	0.0234163	0.0751461	0.311611	0.755336	0.881712	KMT2C	chr7	Not_Biologically_Significant	1297	NA	NA	NA	NA	NA	NA	NA	NA	NA	NA	152220522	152220735	152229922	152230027	2.34364e-05	0.107	NA	NA	NA	NA	NA	NA	NA	NA
2542	ENSG00000055609	13203	ENST00000489110.2	215210	13203	NA	ENSG00000055609.21	0.778337	-0.0018254	0.0224233	0.998097	0.99978	1	KMT2C	KMT2C	244	6145.94	0.0234163	0.0751461	0.311611	0.755336	0.881712	KMT2C	chr7	Not_Biologically_Significant	1298	NA	NA	NA	NA	NA	NA	NA	NA	NA	NA	152222572	152222682	152229922	152230027	3.04174e-08	0.125	NA	NA	NA	NA	NA	NA	NA	NA
2543	ENSG00000055609	13197	ENST00000679645.1	215203	13197	NA	ENSG00000055609.21	2.40365	1.45012	0.338801	0.089655	0.5044	0.853217	KMT2C	KMT2C	244	6145.94	0.0234163	0.0751461	0.311611	0.755336	0.881712	KMT2C	chr7	Not_Biologically_Significant	1299	NA	NA	NA	NA	NA	NA	NA	NA	NA	NA	152224014	152224179	152229922	152230027	1.2919e-06	0.108	NA	NA	NA	NA	NA	NA	NA	NA
2544	ENSG00000055609	13197	ENST00000679645.1	215203	13197	NA	ENSG00000055609.21	2.40365	1.45012	0.338801	0.089655	0.5044	0.853217	KMT2C	KMT2C	244	6145.94	0.0234163	0.0751461	0.311611	0.755336	0.881712	KMT2C	chr7	Not_Biologically_Significant	1297	NA	NA	NA	NA	NA	NA	NA	NA	NA	NA	152220522	152220735	152229922	152230027	2.34364e-05	0.107	NA	NA	NA	NA	NA	NA	NA	NA
2545	ENSG00000055609	13197	ENST00000679645.1	215203	13197	NA	ENSG00000055609.21	2.40365	1.45012	0.338801	0.089655	0.5044	0.853217	KMT2C	KMT2C	244	6145.94	0.0234163	0.0751461	0.311611	0.755336	0.881712	KMT2C	chr7	Not_Biologically_Significant	1298	NA	NA	NA	NA	NA	NA	NA	NA	NA	NA	152222572	152222682	152229922	152230027	3.04174e-08	0.125	NA	NA	NA	NA	NA	NA	NA	NA
2546	ENSG00000055609	13191	ENST00000684398.1	215197	13191	NA	ENSG00000055609.21	1.1954	-0.547976	-0.154056	0.488345	0.866059	1	KMT2C	KMT2C	244	6145.94	0.0234163	0.0751461	0.311611	0.755336	0.881712	KMT2C	chr7	Not_Biologically_Significant	1299	NA	NA	NA	NA	NA	NA	NA	NA	NA	NA	152224014	152224179	152229922	152230027	1.2919e-06	0.108	NA	NA	NA	NA	NA	NA	NA	NA
2547	ENSG00000055609	13191	ENST00000684398.1	215197	13191	NA	ENSG00000055609.21	1.1954	-0.547976	-0.154056	0.488345	0.866059	1	KMT2C	KMT2C	244	6145.94	0.0234163	0.0751461	0.311611	0.755336	0.881712	KMT2C	chr7	Not_Biologically_Significant	1297	NA	NA	NA	NA	NA	NA	NA	NA	NA	NA	152220522	152220735	152229922	152230027	2.34364e-05	0.107	NA	NA	NA	NA	NA	NA	NA	NA
2548	ENSG00000055609	13191	ENST00000684398.1	215197	13191	NA	ENSG00000055609.21	1.1954	-0.547976	-0.154056	0.488345	0.866059	1	KMT2C	KMT2C	244	6145.94	0.0234163	0.0751461	0.311611	0.755336	0.881712	KMT2C	chr7	Not_Biologically_Significant	1298	NA	NA	NA	NA	NA	NA	NA	NA	NA	NA	152222572	152222682	152229922	152230027	3.04174e-08	0.125	NA	NA	NA	NA	NA	NA	NA	NA
2549	ENSG00000055609	13173	ENST00000682629.1	215176	13173	NA	ENSG00000055609.21	1.84569	0.871905	0.324179	0.284305	0.752643	1	KMT2C	KMT2C	244	6145.94	0.0234163	0.0751461	0.311611	0.755336	0.881712	KMT2C	chr7	Not_Biologically_Significant	1299	NA	NA	NA	NA	NA	NA	NA	NA	NA	NA	152224014	152224179	152229922	152230027	1.2919e-06	0.108	NA	NA	NA	NA	NA	NA	NA	NA
2550	ENSG00000055609	13173	ENST00000682629.1	215176	13173	NA	ENSG00000055609.21	1.84569	0.871905	0.324179	0.284305	0.752643	1	KMT2C	KMT2C	244	6145.94	0.0234163	0.0751461	0.311611	0.755336	0.881712	KMT2C	chr7	Not_Biologically_Significant	1297	NA	NA	NA	NA	NA	NA	NA	NA	NA	NA	152220522	152220735	152229922	152230027	2.34364e-05	0.107	NA	NA	NA	NA	NA	NA	NA	NA
2551	ENSG00000055609	13173	ENST00000682629.1	215176	13173	NA	ENSG00000055609.21	1.84569	0.871905	0.324179	0.284305	0.752643	1	KMT2C	KMT2C	244	6145.94	0.0234163	0.0751461	0.311611	0.755336	0.881712	KMT2C	chr7	Not_Biologically_Significant	1298	NA	NA	NA	NA	NA	NA	NA	NA	NA	NA	152222572	152222682	152229922	152230027	3.04174e-08	0.125	NA	NA	NA	NA	NA	NA	NA	NA
2552	ENSG00000055609	13183	ENST00000679567.1	215187	13183	NA	ENSG00000055609.21	1.7096	0.347698	0.0928526	0.655288	0.924515	1	KMT2C	KMT2C	244	6145.94	0.0234163	0.0751461	0.311611	0.755336	0.881712	KMT2C	chr7	Not_Biologically_Significant	1299	NA	NA	NA	NA	NA	NA	NA	NA	NA	NA	152224014	152224179	152229922	152230027	1.2919e-06	0.108	NA	NA	NA	NA	NA	NA	NA	NA
2553	ENSG00000055609	13183	ENST00000679567.1	215187	13183	NA	ENSG00000055609.21	1.7096	0.347698	0.0928526	0.655288	0.924515	1	KMT2C	KMT2C	244	6145.94	0.0234163	0.0751461	0.311611	0.755336	0.881712	KMT2C	chr7	Not_Biologically_Significant	1297	NA	NA	NA	NA	NA	NA	NA	NA	NA	NA	152220522	152220735	152229922	152230027	2.34364e-05	0.107	NA	NA	NA	NA	NA	NA	NA	NA
2554	ENSG00000055609	13183	ENST00000679567.1	215187	13183	NA	ENSG00000055609.21	1.7096	0.347698	0.0928526	0.655288	0.924515	1	KMT2C	KMT2C	244	6145.94	0.0234163	0.0751461	0.311611	0.755336	0.881712	KMT2C	chr7	Not_Biologically_Significant	1298	NA	NA	NA	NA	NA	NA	NA	NA	NA	NA	152222572	152222682	152229922	152230027	3.04174e-08	0.125	NA	NA	NA	NA	NA	NA	NA	NA
2555	ENSG00000055609	13174	ENST00000683178.1	215177	13174	NA	ENSG00000055609.21	1.79186	0.78	0.786219	0.334234	0.789432	1	KMT2C	KMT2C	244	6145.94	0.0234163	0.0751461	0.311611	0.755336	0.881712	KMT2C	chr7	Not_Biologically_Significant	1299	NA	NA	NA	NA	NA	NA	NA	NA	NA	NA	152224014	152224179	152229922	152230027	1.2919e-06	0.108	NA	NA	NA	NA	NA	NA	NA	NA
2556	ENSG00000055609	13174	ENST00000683178.1	215177	13174	NA	ENSG00000055609.21	1.79186	0.78	0.786219	0.334234	0.789432	1	KMT2C	KMT2C	244	6145.94	0.0234163	0.0751461	0.311611	0.755336	0.881712	KMT2C	chr7	Not_Biologically_Significant	1297	NA	NA	NA	NA	NA	NA	NA	NA	NA	NA	152220522	152220735	152229922	152230027	2.34364e-05	0.107	NA	NA	NA	NA	NA	NA	NA	NA
2557	ENSG00000055609	13174	ENST00000683178.1	215177	13174	NA	ENSG00000055609.21	1.79186	0.78	0.786219	0.334234	0.789432	1	KMT2C	KMT2C	244	6145.94	0.0234163	0.0751461	0.311611	0.755336	0.881712	KMT2C	chr7	Not_Biologically_Significant	1298	NA	NA	NA	NA	NA	NA	NA	NA	NA	NA	152222572	152222682	152229922	152230027	3.04174e-08	0.125	NA	NA	NA	NA	NA	NA	NA	NA
2558	ENSG00000055609	13185	ENST00000684069.1	215189	13185	NA	ENSG00000055609.21	1.72335	0.626706	0.0522401	0.431043	0.844639	1	KMT2C	KMT2C	244	6145.94	0.0234163	0.0751461	0.311611	0.755336	0.881712	KMT2C	chr7	Not_Biologically_Significant	1299	NA	NA	NA	NA	NA	NA	NA	NA	NA	NA	152224014	152224179	152229922	152230027	1.2919e-06	0.108	NA	NA	NA	NA	NA	NA	NA	NA
2559	ENSG00000055609	13185	ENST00000684069.1	215189	13185	NA	ENSG00000055609.21	1.72335	0.626706	0.0522401	0.431043	0.844639	1	KMT2C	KMT2C	244	6145.94	0.0234163	0.0751461	0.311611	0.755336	0.881712	KMT2C	chr7	Not_Biologically_Significant	1297	NA	NA	NA	NA	NA	NA	NA	NA	NA	NA	152220522	152220735	152229922	152230027	2.34364e-05	0.107	NA	NA	NA	NA	NA	NA	NA	NA
2560	ENSG00000055609	13185	ENST00000684069.1	215189	13185	NA	ENSG00000055609.21	1.72335	0.626706	0.0522401	0.431043	0.844639	1	KMT2C	KMT2C	244	6145.94	0.0234163	0.0751461	0.311611	0.755336	0.881712	KMT2C	chr7	Not_Biologically_Significant	1298	NA	NA	NA	NA	NA	NA	NA	NA	NA	NA	152222572	152222682	152229922	152230027	3.04174e-08	0.125	NA	NA	NA	NA	NA	NA	NA	NA
2561	ENSG00000055609	13216	ENST00000682301.1	215224	13216	NA	ENSG00000055609.21	1.40886	2.31563	0.210753	0.00994635	0.170416	0.383091	KMT2C	KMT2C	244	6145.94	0.0234163	0.0751461	0.311611	0.755336	0.881712	KMT2C	chr7	Not_Biologically_Significant	1299	NA	NA	NA	NA	NA	NA	NA	NA	NA	NA	152224014	152224179	152229922	152230027	1.2919e-06	0.108	NA	NA	NA	NA	NA	NA	NA	NA
2562	ENSG00000055609	13216	ENST00000682301.1	215224	13216	NA	ENSG00000055609.21	1.40886	2.31563	0.210753	0.00994635	0.170416	0.383091	KMT2C	KMT2C	244	6145.94	0.0234163	0.0751461	0.311611	0.755336	0.881712	KMT2C	chr7	Not_Biologically_Significant	1297	NA	NA	NA	NA	NA	NA	NA	NA	NA	NA	152220522	152220735	152229922	152230027	2.34364e-05	0.107	NA	NA	NA	NA	NA	NA	NA	NA
2563	ENSG00000055609	13216	ENST00000682301.1	215224	13216	NA	ENSG00000055609.21	1.40886	2.31563	0.210753	0.00994635	0.170416	0.383091	KMT2C	KMT2C	244	6145.94	0.0234163	0.0751461	0.311611	0.755336	0.881712	KMT2C	chr7	Not_Biologically_Significant	1298	NA	NA	NA	NA	NA	NA	NA	NA	NA	NA	152222572	152222682	152229922	152230027	3.04174e-08	0.125	NA	NA	NA	NA	NA	NA	NA	NA
2564	ENSG00000055609	13163	ENST00000683640.1	215166	13163	NA	ENSG00000055609.21	1.10101	-0.0713889	0.381876	0.926117	0.987971	1	KMT2C	KMT2C	244	6145.94	0.0234163	0.0751461	0.311611	0.755336	0.881712	KMT2C	chr7	Not_Biologically_Significant	1299	NA	NA	NA	NA	NA	NA	NA	NA	NA	NA	152224014	152224179	152229922	152230027	1.2919e-06	0.108	NA	NA	NA	NA	NA	NA	NA	NA
2565	ENSG00000055609	13163	ENST00000683640.1	215166	13163	NA	ENSG00000055609.21	1.10101	-0.0713889	0.381876	0.926117	0.987971	1	KMT2C	KMT2C	244	6145.94	0.0234163	0.0751461	0.311611	0.755336	0.881712	KMT2C	chr7	Not_Biologically_Significant	1297	NA	NA	NA	NA	NA	NA	NA	NA	NA	NA	152220522	152220735	152229922	152230027	2.34364e-05	0.107	NA	NA	NA	NA	NA	NA	NA	NA
2566	ENSG00000055609	13163	ENST00000683640.1	215166	13163	NA	ENSG00000055609.21	1.10101	-0.0713889	0.381876	0.926117	0.987971	1	KMT2C	KMT2C	244	6145.94	0.0234163	0.0751461	0.311611	0.755336	0.881712	KMT2C	chr7	Not_Biologically_Significant	1298	NA	NA	NA	NA	NA	NA	NA	NA	NA	NA	152222572	152222682	152229922	152230027	3.04174e-08	0.125	NA	NA	NA	NA	NA	NA	NA	NA
2567	ENSG00000055609	13204	ENST00000683490.1	215211	13204	NA	ENSG00000055609.21	1.62576	0.27627	0.100653	0.721513	0.942184	1	KMT2C	KMT2C	244	6145.94	0.0234163	0.0751461	0.311611	0.755336	0.881712	KMT2C	chr7	Not_Biologically_Significant	1299	NA	NA	NA	NA	NA	NA	NA	NA	NA	NA	152224014	152224179	152229922	152230027	1.2919e-06	0.108	NA	NA	NA	NA	NA	NA	NA	NA
2568	ENSG00000055609	13204	ENST00000683490.1	215211	13204	NA	ENSG00000055609.21	1.62576	0.27627	0.100653	0.721513	0.942184	1	KMT2C	KMT2C	244	6145.94	0.0234163	0.0751461	0.311611	0.755336	0.881712	KMT2C	chr7	Not_Biologically_Significant	1297	NA	NA	NA	NA	NA	NA	NA	NA	NA	NA	152220522	152220735	152229922	152230027	2.34364e-05	0.107	NA	NA	NA	NA	NA	NA	NA	NA
2569	ENSG00000055609	13204	ENST00000683490.1	215211	13204	NA	ENSG00000055609.21	1.62576	0.27627	0.100653	0.721513	0.942184	1	KMT2C	KMT2C	244	6145.94	0.0234163	0.0751461	0.311611	0.755336	0.881712	KMT2C	chr7	Not_Biologically_Significant	1298	NA	NA	NA	NA	NA	NA	NA	NA	NA	NA	152222572	152222682	152229922	152230027	3.04174e-08	0.125	NA	NA	NA	NA	NA	NA	NA	NA
2570	ENSG00000055609	13181	ENST00000679882.1	215185	13181	NA	ENSG00000055609.21	2.40337	-1.68206	-0.555157	0.0526927	0.397733	0.725193	KMT2C	KMT2C	244	6145.94	0.0234163	0.0751461	0.311611	0.755336	0.881712	KMT2C	chr7	Not_Biologically_Significant	1299	NA	NA	NA	NA	NA	NA	NA	NA	NA	NA	152224014	152224179	152229922	152230027	1.2919e-06	0.108	NA	NA	NA	NA	NA	NA	NA	NA
2571	ENSG00000055609	13181	ENST00000679882.1	215185	13181	NA	ENSG00000055609.21	2.40337	-1.68206	-0.555157	0.0526927	0.397733	0.725193	KMT2C	KMT2C	244	6145.94	0.0234163	0.0751461	0.311611	0.755336	0.881712	KMT2C	chr7	Not_Biologically_Significant	1297	NA	NA	NA	NA	NA	NA	NA	NA	NA	NA	152220522	152220735	152229922	152230027	2.34364e-05	0.107	NA	NA	NA	NA	NA	NA	NA	NA
2572	ENSG00000055609	13181	ENST00000679882.1	215185	13181	NA	ENSG00000055609.21	2.40337	-1.68206	-0.555157	0.0526927	0.397733	0.725193	KMT2C	KMT2C	244	6145.94	0.0234163	0.0751461	0.311611	0.755336	0.881712	KMT2C	chr7	Not_Biologically_Significant	1298	NA	NA	NA	NA	NA	NA	NA	NA	NA	NA	152222572	152222682	152229922	152230027	3.04174e-08	0.125	NA	NA	NA	NA	NA	NA	NA	NA
2573	ENSG00000055609	13217	ENST00000452749.2	215225	13217	NA	ENSG00000055609.21	1.02779	-1.08591	-0.308413	0.190783	0.666138	1	KMT2C	KMT2C	244	6145.94	0.0234163	0.0751461	0.311611	0.755336	0.881712	KMT2C	chr7	Not_Biologically_Significant	1299	NA	NA	NA	NA	NA	NA	NA	NA	NA	NA	152224014	152224179	152229922	152230027	1.2919e-06	0.108	NA	NA	NA	NA	NA	NA	NA	NA
2574	ENSG00000055609	13217	ENST00000452749.2	215225	13217	NA	ENSG00000055609.21	1.02779	-1.08591	-0.308413	0.190783	0.666138	1	KMT2C	KMT2C	244	6145.94	0.0234163	0.0751461	0.311611	0.755336	0.881712	KMT2C	chr7	Not_Biologically_Significant	1297	NA	NA	NA	NA	NA	NA	NA	NA	NA	NA	152220522	152220735	152229922	152230027	2.34364e-05	0.107	NA	NA	NA	NA	NA	NA	NA	NA
2575	ENSG00000055609	13217	ENST00000452749.2	215225	13217	NA	ENSG00000055609.21	1.02779	-1.08591	-0.308413	0.190783	0.666138	1	KMT2C	KMT2C	244	6145.94	0.0234163	0.0751461	0.311611	0.755336	0.881712	KMT2C	chr7	Not_Biologically_Significant	1298	NA	NA	NA	NA	NA	NA	NA	NA	NA	NA	152222572	152222682	152229922	152230027	3.04174e-08	0.125	NA	NA	NA	NA	NA	NA	NA	NA
2576	ENSG00000055609	13214	ENST00000684262.1	215222	13214	NA	ENSG00000055609.21	1.48527	1.54131	0.156577	0.0731575	0.459851	0.807471	KMT2C	KMT2C	244	6145.94	0.0234163	0.0751461	0.311611	0.755336	0.881712	KMT2C	chr7	Not_Biologically_Significant	1299	NA	NA	NA	NA	NA	NA	NA	NA	NA	NA	152224014	152224179	152229922	152230027	1.2919e-06	0.108	NA	NA	NA	NA	NA	NA	NA	NA
2577	ENSG00000055609	13214	ENST00000684262.1	215222	13214	NA	ENSG00000055609.21	1.48527	1.54131	0.156577	0.0731575	0.459851	0.807471	KMT2C	KMT2C	244	6145.94	0.0234163	0.0751461	0.311611	0.755336	0.881712	KMT2C	chr7	Not_Biologically_Significant	1297	NA	NA	NA	NA	NA	NA	NA	NA	NA	NA	152220522	152220735	152229922	152230027	2.34364e-05	0.107	NA	NA	NA	NA	NA	NA	NA	NA
2578	ENSG00000055609	13214	ENST00000684262.1	215222	13214	NA	ENSG00000055609.21	1.48527	1.54131	0.156577	0.0731575	0.459851	0.807471	KMT2C	KMT2C	244	6145.94	0.0234163	0.0751461	0.311611	0.755336	0.881712	KMT2C	chr7	Not_Biologically_Significant	1298	NA	NA	NA	NA	NA	NA	NA	NA	NA	NA	152222572	152222682	152229922	152230027	3.04174e-08	0.125	NA	NA	NA	NA	NA	NA	NA	NA
2579	ENSG00000055609	13195	ENST00000682176.1	215201	13195	NA	ENSG00000055609.21	1.06059	0.466349	0.130105	0.55277	0.891749	1	KMT2C	KMT2C	244	6145.94	0.0234163	0.0751461	0.311611	0.755336	0.881712	KMT2C	chr7	Not_Biologically_Significant	1299	NA	NA	NA	NA	NA	NA	NA	NA	NA	NA	152224014	152224179	152229922	152230027	1.2919e-06	0.108	NA	NA	NA	NA	NA	NA	NA	NA
2580	ENSG00000055609	13195	ENST00000682176.1	215201	13195	NA	ENSG00000055609.21	1.06059	0.466349	0.130105	0.55277	0.891749	1	KMT2C	KMT2C	244	6145.94	0.0234163	0.0751461	0.311611	0.755336	0.881712	KMT2C	chr7	Not_Biologically_Significant	1297	NA	NA	NA	NA	NA	NA	NA	NA	NA	NA	152220522	152220735	152229922	152230027	2.34364e-05	0.107	NA	NA	NA	NA	NA	NA	NA	NA
2581	ENSG00000055609	13195	ENST00000682176.1	215201	13195	NA	ENSG00000055609.21	1.06059	0.466349	0.130105	0.55277	0.891749	1	KMT2C	KMT2C	244	6145.94	0.0234163	0.0751461	0.311611	0.755336	0.881712	KMT2C	chr7	Not_Biologically_Significant	1298	NA	NA	NA	NA	NA	NA	NA	NA	NA	NA	152222572	152222682	152229922	152230027	3.04174e-08	0.125	NA	NA	NA	NA	NA	NA	NA	NA
2582	ENSG00000055609	13189	ENST00000684307.1	215196	13189	NA	ENSG00000055609.21	1.30885	-1.67139	-0.64705	0.0540693	0.401606	0.731704	KMT2C	KMT2C	244	6145.94	0.0234163	0.0751461	0.311611	0.755336	0.881712	KMT2C	chr7	Not_Biologically_Significant	1299	NA	NA	NA	NA	NA	NA	NA	NA	NA	NA	152224014	152224179	152229922	152230027	1.2919e-06	0.108	NA	NA	NA	NA	NA	NA	NA	NA
2583	ENSG00000055609	13189	ENST00000684307.1	215196	13189	NA	ENSG00000055609.21	1.30885	-1.67139	-0.64705	0.0540693	0.401606	0.731704	KMT2C	KMT2C	244	6145.94	0.0234163	0.0751461	0.311611	0.755336	0.881712	KMT2C	chr7	Not_Biologically_Significant	1297	NA	NA	NA	NA	NA	NA	NA	NA	NA	NA	152220522	152220735	152229922	152230027	2.34364e-05	0.107	NA	NA	NA	NA	NA	NA	NA	NA
2584	ENSG00000055609	13189	ENST00000684307.1	215196	13189	NA	ENSG00000055609.21	1.30885	-1.67139	-0.64705	0.0540693	0.401606	0.731704	KMT2C	KMT2C	244	6145.94	0.0234163	0.0751461	0.311611	0.755336	0.881712	KMT2C	chr7	Not_Biologically_Significant	1298	NA	NA	NA	NA	NA	NA	NA	NA	NA	NA	152222572	152222682	152229922	152230027	3.04174e-08	0.125	NA	NA	NA	NA	NA	NA	NA	NA
2585	ENSG00000055609	13215	ENST00000490130.2	215223	13215	NA	ENSG00000055609.21	1.73664	3.03571	0.274432	0.001055	0.0436951	0.119177	KMT2C	KMT2C	244	6145.94	0.0234163	0.0751461	0.311611	0.755336	0.881712	KMT2C	chr7	Not_Biologically_Significant	1299	NA	NA	NA	NA	NA	NA	NA	NA	NA	NA	152224014	152224179	152229922	152230027	1.2919e-06	0.108	NA	NA	NA	NA	NA	NA	NA	NA
2586	ENSG00000055609	13215	ENST00000490130.2	215223	13215	NA	ENSG00000055609.21	1.73664	3.03571	0.274432	0.001055	0.0436951	0.119177	KMT2C	KMT2C	244	6145.94	0.0234163	0.0751461	0.311611	0.755336	0.881712	KMT2C	chr7	Not_Biologically_Significant	1297	NA	NA	NA	NA	NA	NA	NA	NA	NA	NA	152220522	152220735	152229922	152230027	2.34364e-05	0.107	NA	NA	NA	NA	NA	NA	NA	NA
2587	ENSG00000055609	13215	ENST00000490130.2	215223	13215	NA	ENSG00000055609.21	1.73664	3.03571	0.274432	0.001055	0.0436951	0.119177	KMT2C	KMT2C	244	6145.94	0.0234163	0.0751461	0.311611	0.755336	0.881712	KMT2C	chr7	Not_Biologically_Significant	1298	NA	NA	NA	NA	NA	NA	NA	NA	NA	NA	152222572	152222682	152229922	152230027	3.04174e-08	0.125	NA	NA	NA	NA	NA	NA	NA	NA
2588	ENSG00000055609	13160	ENST00000424877.6	215163	13160	NA	ENSG00000055609.21	2.23986	-0.542381	-0.0522338	0.492638	0.867311	1	KMT2C	KMT2C	244	6145.94	0.0234163	0.0751461	0.311611	0.755336	0.881712	KMT2C	chr7	Not_Biologically_Significant	1299	NA	NA	NA	NA	NA	NA	NA	NA	NA	NA	152224014	152224179	152229922	152230027	1.2919e-06	0.108	NA	NA	NA	NA	NA	NA	NA	NA
2589	ENSG00000055609	13160	ENST00000424877.6	215163	13160	NA	ENSG00000055609.21	2.23986	-0.542381	-0.0522338	0.492638	0.867311	1	KMT2C	KMT2C	244	6145.94	0.0234163	0.0751461	0.311611	0.755336	0.881712	KMT2C	chr7	Not_Biologically_Significant	1297	NA	NA	NA	NA	NA	NA	NA	NA	NA	NA	152220522	152220735	152229922	152230027	2.34364e-05	0.107	NA	NA	NA	NA	NA	NA	NA	NA
2590	ENSG00000055609	13160	ENST00000424877.6	215163	13160	NA	ENSG00000055609.21	2.23986	-0.542381	-0.0522338	0.492638	0.867311	1	KMT2C	KMT2C	244	6145.94	0.0234163	0.0751461	0.311611	0.755336	0.881712	KMT2C	chr7	Not_Biologically_Significant	1298	NA	NA	NA	NA	NA	NA	NA	NA	NA	NA	152222572	152222682	152229922	152230027	3.04174e-08	0.125	NA	NA	NA	NA	NA	NA	NA	NA
2591	ENSG00000055609	13167	ENST00000681923.1	215170	13167	NA	ENSG00000055609.21	2.23121	0.9375	0.118404	0.252341	0.726953	1	KMT2C	KMT2C	244	6145.94	0.0234163	0.0751461	0.311611	0.755336	0.881712	KMT2C	chr7	Not_Biologically_Significant	1299	NA	NA	NA	NA	NA	NA	NA	NA	NA	NA	152224014	152224179	152229922	152230027	1.2919e-06	0.108	NA	NA	NA	NA	NA	NA	NA	NA
2592	ENSG00000055609	13167	ENST00000681923.1	215170	13167	NA	ENSG00000055609.21	2.23121	0.9375	0.118404	0.252341	0.726953	1	KMT2C	KMT2C	244	6145.94	0.0234163	0.0751461	0.311611	0.755336	0.881712	KMT2C	chr7	Not_Biologically_Significant	1297	NA	NA	NA	NA	NA	NA	NA	NA	NA	NA	152220522	152220735	152229922	152230027	2.34364e-05	0.107	NA	NA	NA	NA	NA	NA	NA	NA
2593	ENSG00000055609	13167	ENST00000681923.1	215170	13167	NA	ENSG00000055609.21	2.23121	0.9375	0.118404	0.252341	0.726953	1	KMT2C	KMT2C	244	6145.94	0.0234163	0.0751461	0.311611	0.755336	0.881712	KMT2C	chr7	Not_Biologically_Significant	1298	NA	NA	NA	NA	NA	NA	NA	NA	NA	NA	152222572	152222682	152229922	152230027	3.04174e-08	0.125	NA	NA	NA	NA	NA	NA	NA	NA
2594	ENSG00000055609	13212	ENST00000680039.1	215220	13212	NA	ENSG00000055609.21	1.804	0.934722	0.0832666	0.253649	0.727495	1	KMT2C	KMT2C	244	6145.94	0.0234163	0.0751461	0.311611	0.755336	0.881712	KMT2C	chr7	Not_Biologically_Significant	1299	NA	NA	NA	NA	NA	NA	NA	NA	NA	NA	152224014	152224179	152229922	152230027	1.2919e-06	0.108	NA	NA	NA	NA	NA	NA	NA	NA
2595	ENSG00000055609	13212	ENST00000680039.1	215220	13212	NA	ENSG00000055609.21	1.804	0.934722	0.0832666	0.253649	0.727495	1	KMT2C	KMT2C	244	6145.94	0.0234163	0.0751461	0.311611	0.755336	0.881712	KMT2C	chr7	Not_Biologically_Significant	1297	NA	NA	NA	NA	NA	NA	NA	NA	NA	NA	152220522	152220735	152229922	152230027	2.34364e-05	0.107	NA	NA	NA	NA	NA	NA	NA	NA
2596	ENSG00000055609	13212	ENST00000680039.1	215220	13212	NA	ENSG00000055609.21	1.804	0.934722	0.0832666	0.253649	0.727495	1	KMT2C	KMT2C	244	6145.94	0.0234163	0.0751461	0.311611	0.755336	0.881712	KMT2C	chr7	Not_Biologically_Significant	1298	NA	NA	NA	NA	NA	NA	NA	NA	NA	NA	152222572	152222682	152229922	152230027	3.04174e-08	0.125	NA	NA	NA	NA	NA	NA	NA	NA
2597	ENSG00000055917	NA	NA	NA	NA	NA	NA	NA	NA	NA	NA	NA	NA	NA	NA	NA	NA	NA	NA	NA	NA	NA	NA	NA	NA	1185	NA	NA	NA	NA	NA	NA	NA	NA	NA	NA	20308313	20308584	20327309	20327378	9.07413e-06	-0.118	NA	NA	NA	NA	NA	NA	NA	NA
2598	ENSG00000055917	NA	NA	NA	NA	NA	NA	NA	NA	NA	NA	NA	NA	NA	NA	NA	NA	NA	NA	NA	NA	NA	NA	NA	NA	1184	NA	NA	NA	NA	NA	NA	NA	NA	NA	NA	20297552	20297678	20307977	20308071	5.18842e-06	0.115	NA	NA	NA	NA	NA	NA	NA	NA
2599	ENSG00000055955	6345	ENST00000491663.5	107514	6345	NA	ENSG00000055955.18	0.755282	0.577897	0.0594528	0.466076	0.859023	1	ITIH4	ITIH4	245	2.79444	0.424888	0.273922	1.55113	0.120871	0.305086	ITIH4	chr3	Not_Biologically_Significant	NA	NA	NA	NA	NA	NA	NA	NA	NA	NA	NA	NA	NA	NA	NA	NA	NA	NA	NA	NA	NA	NA	NA	NA	NA
2600	ENSG00000055955	6343	ENST00000266041.9	107450	6343	NA	ENSG00000055955.18	0.367063	-0.185	-0.20075	0.810532	0.964598	1	ITIH4	ITIH4	245	2.79444	0.424888	0.273922	1.55113	0.120871	0.305086	ITIH4	chr3	Not_Biologically_Significant	NA	NA	NA	NA	NA	NA	NA	NA	NA	NA	NA	NA	NA	NA	NA	NA	NA	NA	NA	NA	NA	NA	NA	NA	NA
2601	ENSG00000055955	6346	ENST00000537897.5	107517	6346	NA	ENSG00000055955.18	0.304988	0.374206	0.0368158	0.631563	0.917314	1	ITIH4	ITIH4	245	2.79444	0.424888	0.273922	1.55113	0.120871	0.305086	ITIH4	chr3	Not_Biologically_Significant	NA	NA	NA	NA	NA	NA	NA	NA	NA	NA	NA	NA	NA	NA	NA	NA	NA	NA	NA	NA	NA	NA	NA	NA	NA
2602	ENSG00000055955	6344	ENST00000406595.5	107460	6344	NA	ENSG00000055955.18	0.217358	-0.255556	0.0371617	0.741316	0.947585	1	ITIH4	ITIH4	245	2.79444	0.424888	0.273922	1.55113	0.120871	0.305086	ITIH4	chr3	Not_Biologically_Significant	NA	NA	NA	NA	NA	NA	NA	NA	NA	NA	NA	NA	NA	NA	NA	NA	NA	NA	NA	NA	NA	NA	NA	NA	NA
2603	ENSG00000056097	NA	NA	NA	NA	NA	NA	NA	NA	NA	NA	NA	NA	NA	NA	NA	NA	NA	NA	NA	NA	NA	NA	NA	NA	1456	NA	NA	NA	NA	NA	NA	NA	NA	NA	NA	32406773	32407021	32417647	32417792	5.83637e-06	-0.113	NA	NA	NA	NA	NA	NA	NA	NA
2604	ENSG00000056291	8122	ENST00000308744.12	121881	8122	NA	ENSG00000056291.20	1.53047	1.41583	0.555066	0.0966594	0.5206	0.868499	NPFFR2	NPFFR2	246	232.538	1.09405	0.222265	4.92229	8.55395e-07	2.96766e-05	NPFFR2	chr4	Increased_RNA_Expression	NA	NA	NA	NA	NA	NA	NA	NA	NA	NA	NA	NA	NA	NA	NA	NA	NA	NA	NA	NA	NA	NA	NA	NA	NA
2605	ENSG00000056291	8121	ENST00000344413.6	121880	8121	NA	ENSG00000056291.20	0.837686	0.750079	0.203815	0.351766	0.80196	1	NPFFR2	NPFFR2	246	232.538	1.09405	0.222265	4.92229	8.55395e-07	2.96766e-05	NPFFR2	chr4	Increased_RNA_Expression	NA	NA	NA	NA	NA	NA	NA	NA	NA	NA	NA	NA	NA	NA	NA	NA	NA	NA	NA	NA	NA	NA	NA	NA	NA
2606	ENSG00000056291	8125	ENST00000506359.1	121885	8125	NA	ENSG00000056291.20	2.30457	4.6054	1.61433	1.55972e-06	0.000505051	0.00136536	NPFFR2	NPFFR2	246	232.538	1.09405	0.222265	4.92229	8.55395e-07	2.96766e-05	NPFFR2	chr4	Increased_RNA_Expression	NA	NA	NA	NA	NA	NA	NA	NA	NA	NA	NA	NA	NA	NA	NA	NA	NA	NA	NA	NA	NA	NA	NA	NA	NA
2607	ENSG00000056291	8124	ENST00000358749.3	121884	8124	NA	ENSG00000056291.20	1.32945	-0.227976	-0.419665	0.768115	0.953747	1	NPFFR2	NPFFR2	246	232.538	1.09405	0.222265	4.92229	8.55395e-07	2.96766e-05	NPFFR2	chr4	Increased_RNA_Expression	NA	NA	NA	NA	NA	NA	NA	NA	NA	NA	NA	NA	NA	NA	NA	NA	NA	NA	NA	NA	NA	NA	NA	NA	NA
2608	ENSG00000056291	8123	ENST00000395999.5	121883	8123	NA	ENSG00000056291.20	1.50175	1.03381	0.448118	0.210849	0.688519	1	NPFFR2	NPFFR2	246	232.538	1.09405	0.222265	4.92229	8.55395e-07	2.96766e-05	NPFFR2	chr4	Increased_RNA_Expression	NA	NA	NA	NA	NA	NA	NA	NA	NA	NA	NA	NA	NA	NA	NA	NA	NA	NA	NA	NA	NA	NA	NA	NA	NA
2609	ENSG00000056487	NA	NA	NA	NA	NA	NA	NA	NA	NA	NA	NA	NA	NA	NA	247	0.634777	-0.0796034	0.68816	-0.115676	0.90791	0.955811	PHF21B	chr22	Not_Biologically_Significant	NA	NA	NA	NA	NA	NA	NA	NA	NA	NA	NA	NA	NA	NA	NA	NA	NA	NA	NA	NA	NA	NA	NA	NA	NA
2610	ENSG00000056972	11358	ENST00000368731.6	184996	11358	NA	ENSG00000056972.22	0.942758	1.8281	0.299752	0.0368849	0.337795	0.639361	TRAF3IP2	TRAF3IP2	248	472.949	0.043824	0.0661892	0.662102	0.507906	0.715038	TRAF3IP2	chr6	Not_Biologically_Significant	NA	NA	NA	NA	NA	NA	NA	NA	NA	NA	NA	NA	NA	NA	NA	NA	NA	NA	NA	NA	NA	NA	NA	NA	NA
2611	ENSG00000056972	11359	ENST00000368735.1	184997	11359	NA	ENSG00000056972.22	0.676244	-0.335952	-0.378775	0.665917	0.927971	1	TRAF3IP2	TRAF3IP2	248	472.949	0.043824	0.0661892	0.662102	0.507906	0.715038	TRAF3IP2	chr6	Not_Biologically_Significant	NA	NA	NA	NA	NA	NA	NA	NA	NA	NA	NA	NA	NA	NA	NA	NA	NA	NA	NA	NA	NA	NA	NA	NA	NA
2612	ENSG00000056972	11363	ENST00000532708.5	185004	11363	NA	ENSG00000056972.22	0.990134	1.28698	0.0712091	0.127328	0.57996	0.920277	TRAF3IP2	TRAF3IP2	248	472.949	0.043824	0.0661892	0.662102	0.507906	0.715038	TRAF3IP2	chr6	Not_Biologically_Significant	NA	NA	NA	NA	NA	NA	NA	NA	NA	NA	NA	NA	NA	NA	NA	NA	NA	NA	NA	NA	NA	NA	NA	NA	NA
2613	ENSG00000056972	11357	ENST00000651547.2	184995	11357	NA	ENSG00000056972.22	0.427587	-0.668968	-0.20765	0.402514	0.83082	1	TRAF3IP2	TRAF3IP2	248	472.949	0.043824	0.0661892	0.662102	0.507906	0.715038	TRAF3IP2	chr6	Not_Biologically_Significant	NA	NA	NA	NA	NA	NA	NA	NA	NA	NA	NA	NA	NA	NA	NA	NA	NA	NA	NA	NA	NA	NA	NA	NA	NA
2614	ENSG00000056972	11354	ENST00000359831.8	184987	11354	NA	ENSG00000056972.22	1.93969	0.406905	0.10896	0.602861	0.909487	1	TRAF3IP2	TRAF3IP2	248	472.949	0.043824	0.0661892	0.662102	0.507906	0.715038	TRAF3IP2	chr6	Not_Biologically_Significant	NA	NA	NA	NA	NA	NA	NA	NA	NA	NA	NA	NA	NA	NA	NA	NA	NA	NA	NA	NA	NA	NA	NA	NA	NA
2615	ENSG00000056972	11362	ENST00000699911.1	185003	11362	NA	ENSG00000056972.22	1.40103	0.112738	0.0381603	0.88365	0.979481	1	TRAF3IP2	TRAF3IP2	248	472.949	0.043824	0.0661892	0.662102	0.507906	0.715038	TRAF3IP2	chr6	Not_Biologically_Significant	NA	NA	NA	NA	NA	NA	NA	NA	NA	NA	NA	NA	NA	NA	NA	NA	NA	NA	NA	NA	NA	NA	NA	NA	NA
2616	ENSG00000056972	11351	ENST00000368761.11	184984	11351	NA	ENSG00000056972.22	2.05106	0.139603	-0.033752	0.856355	0.974158	1	TRAF3IP2	TRAF3IP2	248	472.949	0.043824	0.0661892	0.662102	0.507906	0.715038	TRAF3IP2	chr6	Not_Biologically_Significant	NA	NA	NA	NA	NA	NA	NA	NA	NA	NA	NA	NA	NA	NA	NA	NA	NA	NA	NA	NA	NA	NA	NA	NA	NA
2617	ENSG00000056972	11356	ENST00000492671.1	184992	11356	NA	ENSG00000056972.22	1.18268	0.930873	0.241825	0.255483	0.729234	1	TRAF3IP2	TRAF3IP2	248	472.949	0.043824	0.0661892	0.662102	0.507906	0.715038	TRAF3IP2	chr6	Not_Biologically_Significant	NA	NA	NA	NA	NA	NA	NA	NA	NA	NA	NA	NA	NA	NA	NA	NA	NA	NA	NA	NA	NA	NA	NA	NA	NA
2618	ENSG00000056972	11365	ENST00000699912.1	185006	11365	NA	ENSG00000056972.22	1.20518	0.506468	0.0452984	0.520414	0.87909	1	TRAF3IP2	TRAF3IP2	248	472.949	0.043824	0.0661892	0.662102	0.507906	0.715038	TRAF3IP2	chr6	Not_Biologically_Significant	NA	NA	NA	NA	NA	NA	NA	NA	NA	NA	NA	NA	NA	NA	NA	NA	NA	NA	NA	NA	NA	NA	NA	NA	NA
2619	ENSG00000056972	11364	ENST00000528599.1	185005	11364	NA	ENSG00000056972.22	1.47855	0.683929	0.286261	0.392844	0.825789	1	TRAF3IP2	TRAF3IP2	248	472.949	0.043824	0.0661892	0.662102	0.507906	0.715038	TRAF3IP2	chr6	Not_Biologically_Significant	NA	NA	NA	NA	NA	NA	NA	NA	NA	NA	NA	NA	NA	NA	NA	NA	NA	NA	NA	NA	NA	NA	NA	NA	NA
2620	ENSG00000056972	11360	ENST00000699909.1	184998	11360	NA	ENSG00000056972.22	0.773589	0.180833	-0.0225381	0.814679	0.965375	1	TRAF3IP2	TRAF3IP2	248	472.949	0.043824	0.0661892	0.662102	0.507906	0.715038	TRAF3IP2	chr6	Not_Biologically_Significant	NA	NA	NA	NA	NA	NA	NA	NA	NA	NA	NA	NA	NA	NA	NA	NA	NA	NA	NA	NA	NA	NA	NA	NA	NA
2621	ENSG00000056972	11366	ENST00000699913.1	185007	11366	NA	ENSG00000056972.22	0.925383	-1.19385	-0.305156	0.154074	0.618677	0.957091	TRAF3IP2	TRAF3IP2	248	472.949	0.043824	0.0661892	0.662102	0.507906	0.715038	TRAF3IP2	chr6	Not_Biologically_Significant	NA	NA	NA	NA	NA	NA	NA	NA	NA	NA	NA	NA	NA	NA	NA	NA	NA	NA	NA	NA	NA	NA	NA	NA	NA
2622	ENSG00000056972	11355	ENST00000340026.10	184990	11355	NA	ENSG00000056972.22	1.54287	0.795397	0.186651	0.325444	0.784006	1	TRAF3IP2	TRAF3IP2	248	472.949	0.043824	0.0661892	0.662102	0.507906	0.715038	TRAF3IP2	chr6	Not_Biologically_Significant	NA	NA	NA	NA	NA	NA	NA	NA	NA	NA	NA	NA	NA	NA	NA	NA	NA	NA	NA	NA	NA	NA	NA	NA	NA
2623	ENSG00000056972	11361	ENST00000699910.1	185001	11361	NA	ENSG00000056972.22	1.70301	0.0725794	-0.00842714	0.924866	0.987464	1	TRAF3IP2	TRAF3IP2	248	472.949	0.043824	0.0661892	0.662102	0.507906	0.715038	TRAF3IP2	chr6	Not_Biologically_Significant	NA	NA	NA	NA	NA	NA	NA	NA	NA	NA	NA	NA	NA	NA	NA	NA	NA	NA	NA	NA	NA	NA	NA	NA	NA
2624	ENSG00000056972	11352	ENST00000699907.1	184985	11352	NA	ENSG00000056972.22	0.946009	2.54853	0.459745	0.00499735	0.113947	0.276259	TRAF3IP2	TRAF3IP2	248	472.949	0.043824	0.0661892	0.662102	0.507906	0.715038	TRAF3IP2	chr6	Not_Biologically_Significant	NA	NA	NA	NA	NA	NA	NA	NA	NA	NA	NA	NA	NA	NA	NA	NA	NA	NA	NA	NA	NA	NA	NA	NA	NA
2625	ENSG00000056972	11353	ENST00000699908.1	184986	11353	NA	ENSG00000056972.22	1.54679	-0.651905	-0.293123	0.413761	0.836187	1	TRAF3IP2	TRAF3IP2	248	472.949	0.043824	0.0661892	0.662102	0.507906	0.715038	TRAF3IP2	chr6	Not_Biologically_Significant	NA	NA	NA	NA	NA	NA	NA	NA	NA	NA	NA	NA	NA	NA	NA	NA	NA	NA	NA	NA	NA	NA	NA	NA	NA
2626	ENSG00000057252	2389	ENST00000426956.1	18085	2389	NA	ENSG00000057252.14	0.748131	0.372817	0.0879596	0.63281	0.918032	1	SOAT1	SOAT1	249	268.189	-0.0982423	0.0953886	-1.02992	0.303049	0.533874	SOAT1	chr1	Not_Biologically_Significant	NA	NA	NA	NA	NA	NA	NA	NA	NA	NA	NA	NA	NA	NA	NA	NA	NA	NA	NA	NA	NA	NA	NA	NA	NA
2627	ENSG00000057252	2388	ENST00000367619.8	18080	2388	NA	ENSG00000057252.14	2.10345	-0.723968	-0.0806749	0.36756	0.811548	1	SOAT1	SOAT1	249	268.189	-0.0982423	0.0953886	-1.02992	0.303049	0.533874	SOAT1	chr1	Not_Biologically_Significant	NA	NA	NA	NA	NA	NA	NA	NA	NA	NA	NA	NA	NA	NA	NA	NA	NA	NA	NA	NA	NA	NA	NA	NA	NA
2628	ENSG00000057252	2386	ENST00000540564.5	18077	2386	NA	ENSG00000057252.14	1.60236	-1.81794	-0.506557	0.0378179	0.342563	0.645077	SOAT1	SOAT1	249	268.189	-0.0982423	0.0953886	-1.02992	0.303049	0.533874	SOAT1	chr1	Not_Biologically_Significant	NA	NA	NA	NA	NA	NA	NA	NA	NA	NA	NA	NA	NA	NA	NA	NA	NA	NA	NA	NA	NA	NA	NA	NA	NA
2629	ENSG00000057252	2387	ENST00000539888.5	18076	2387	NA	ENSG00000057252.14	0.550498	-0.343849	-0.0407908	0.658792	0.925455	1	SOAT1	SOAT1	249	268.189	-0.0982423	0.0953886	-1.02992	0.303049	0.533874	SOAT1	chr1	Not_Biologically_Significant	NA	NA	NA	NA	NA	NA	NA	NA	NA	NA	NA	NA	NA	NA	NA	NA	NA	NA	NA	NA	NA	NA	NA	NA	NA
2630	ENSG00000057593	NA	NA	NA	NA	NA	NA	NA	NA	NA	NA	NA	NA	NA	NA	250	1.57611	0.033413	0.347348	0.0961945	0.923366	0.961217	F7	chr13	Not_Biologically_Significant	NA	NA	NA	NA	NA	NA	NA	NA	NA	NA	NA	NA	NA	NA	NA	NA	NA	NA	NA	NA	NA	NA	NA	NA	NA
2631	ENSG00000057608	15485	ENST00000447751.5	268655	15485	NA	ENSG00000057608.19	0.662751	1.3575	0.244834	0.109657	0.547762	0.892614	GDI2	GDI2	251	1496.55	0.162311	0.0386933	4.1948	2.73107e-05	0.00049545	GDI2	chr10	Trending_Towards_Increased_RNA_Expression	NA	NA	NA	NA	NA	NA	NA	NA	NA	NA	NA	NA	NA	NA	NA	NA	NA	NA	NA	NA	NA	NA	NA	NA	NA
2632	ENSG00000057608	15482	ENST00000380181.8	268641	15482	NA	ENSG00000057608.19	1.67854	-1.51123	-0.435769	0.078328	0.474068	0.823545	GDI2	GDI2	251	1496.55	0.162311	0.0386933	4.1948	2.73107e-05	0.00049545	GDI2	chr10	Trending_Towards_Increased_RNA_Expression	NA	NA	NA	NA	NA	NA	NA	NA	NA	NA	NA	NA	NA	NA	NA	NA	NA	NA	NA	NA	NA	NA	NA	NA	NA
2633	ENSG00000057608	15483	ENST00000380191.9	268645	15483	NA	ENSG00000057608.19	3.27259	1.98179	0.124044	0.0249446	0.278139	0.554901	GDI2	GDI2	251	1496.55	0.162311	0.0386933	4.1948	2.73107e-05	0.00049545	GDI2	chr10	Trending_Towards_Increased_RNA_Expression	NA	NA	NA	NA	NA	NA	NA	NA	NA	NA	NA	NA	NA	NA	NA	NA	NA	NA	NA	NA	NA	NA	NA	NA	NA
2634	ENSG00000057608	15486	ENST00000609712.1	268660	15486	NA	ENSG00000057608.19	0.430065	-0.205952	-0.00949647	0.78967	0.959135	1	GDI2	GDI2	251	1496.55	0.162311	0.0386933	4.1948	2.73107e-05	0.00049545	GDI2	chr10	Trending_Towards_Increased_RNA_Expression	NA	NA	NA	NA	NA	NA	NA	NA	NA	NA	NA	NA	NA	NA	NA	NA	NA	NA	NA	NA	NA	NA	NA	NA	NA
2635	ENSG00000057608	15484	ENST00000479928.1	268654	15484	NA	ENSG00000057608.19	1.33802	1.32389	0.193879	0.117807	0.562404	0.905863	GDI2	GDI2	251	1496.55	0.162311	0.0386933	4.1948	2.73107e-05	0.00049545	GDI2	chr10	Trending_Towards_Increased_RNA_Expression	NA	NA	NA	NA	NA	NA	NA	NA	NA	NA	NA	NA	NA	NA	NA	NA	NA	NA	NA	NA	NA	NA	NA	NA	NA
2636	ENSG00000057757	NA	NA	NA	NA	NA	NA	NA	NA	NA	NA	NA	NA	NA	NA	NA	NA	NA	NA	NA	NA	NA	NA	NA	NA	1085	NA	NA	NA	NA	NA	NA	NA	NA	NA	NA	23779437	23779481	23779863	23779941	5.52071e-09	-0.15	NA	NA	NA	NA	NA	NA	NA	NA
2637	ENSG00000058063	7390	ENST00000493826.1	99890	7390	NA	ENSG00000058063.18	0.414134	0.541508	0.109197	0.493286	0.867311	1	ATP11B	ATP11B	252	281.728	0.0312471	0.0835685	0.373911	0.708471	0.85185	ATP11B	chr3	Not_Biologically_Significant	NA	NA	NA	NA	NA	NA	NA	NA	NA	NA	NA	NA	NA	NA	NA	NA	NA	NA	NA	NA	NA	NA	NA	NA	NA
2638	ENSG00000058063	7395	ENST00000466758.5	99899	7395	NA	ENSG00000058063.18	0.34873	-0.160516	0.112587	0.835229	0.970308	1	ATP11B	ATP11B	252	281.728	0.0312471	0.0835685	0.373911	0.708471	0.85185	ATP11B	chr3	Not_Biologically_Significant	NA	NA	NA	NA	NA	NA	NA	NA	NA	NA	NA	NA	NA	NA	NA	NA	NA	NA	NA	NA	NA	NA	NA	NA	NA
2639	ENSG00000058063	7394	ENST00000490303.5	99898	7394	NA	ENSG00000058063.18	1.05612	-0.743611	-0.405674	0.355668	0.80377	1	ATP11B	ATP11B	252	281.728	0.0312471	0.0835685	0.373911	0.708471	0.85185	ATP11B	chr3	Not_Biologically_Significant	NA	NA	NA	NA	NA	NA	NA	NA	NA	NA	NA	NA	NA	NA	NA	NA	NA	NA	NA	NA	NA	NA	NA	NA	NA
2640	ENSG00000058063	7392	ENST00000482794.1	99896	7392	NA	ENSG00000058063.18	0.586779	0.0093254	0.0578801	0.990399	0.998218	1	ATP11B	ATP11B	252	281.728	0.0312471	0.0835685	0.373911	0.708471	0.85185	ATP11B	chr3	Not_Biologically_Significant	NA	NA	NA	NA	NA	NA	NA	NA	NA	NA	NA	NA	NA	NA	NA	NA	NA	NA	NA	NA	NA	NA	NA	NA	NA
2641	ENSG00000058063	7396	ENST00000491699.6	99902	7396	NA	ENSG00000058063.18	1.4035	-1.18421	-0.164336	0.157121	0.622651	0.961019	ATP11B	ATP11B	252	281.728	0.0312471	0.0835685	0.373911	0.708471	0.85185	ATP11B	chr3	Not_Biologically_Significant	NA	NA	NA	NA	NA	NA	NA	NA	NA	NA	NA	NA	NA	NA	NA	NA	NA	NA	NA	NA	NA	NA	NA	NA	NA
2642	ENSG00000058063	7393	ENST00000498086.6	99897	7393	NA	ENSG00000058063.18	1.41833	0.32881	-0.0441014	0.672518	0.929488	1	ATP11B	ATP11B	252	281.728	0.0312471	0.0835685	0.373911	0.708471	0.85185	ATP11B	chr3	Not_Biologically_Significant	NA	NA	NA	NA	NA	NA	NA	NA	NA	NA	NA	NA	NA	NA	NA	NA	NA	NA	NA	NA	NA	NA	NA	NA	NA
2643	ENSG00000058063	7391	ENST00000323116.10	99893	7391	NA	ENSG00000058063.18	2.39734	-1.27952	-0.122462	0.129273	0.582936	0.923114	ATP11B	ATP11B	252	281.728	0.0312471	0.0835685	0.373911	0.708471	0.85185	ATP11B	chr3	Not_Biologically_Significant	NA	NA	NA	NA	NA	NA	NA	NA	NA	NA	NA	NA	NA	NA	NA	NA	NA	NA	NA	NA	NA	NA	NA	NA	NA
2644	ENSG00000058091	12594	ENST00000436577.3	196365	12594	NA	ENSG00000058091.18	0.604386	0.468492	0.418244	0.551033	0.891032	1	CDK14	CDK14	253	104.41	-0.204471	0.114095	-1.79211	0.073115	0.217742	CDK14	chr7	Not_Biologically_Significant	NA	NA	NA	NA	NA	NA	NA	NA	NA	NA	NA	NA	NA	NA	NA	NA	NA	NA	NA	NA	NA	NA	NA	NA	NA
2645	ENSG00000058091	12593	ENST00000406263.5	196364	12593	NA	ENSG00000058091.18	0.543801	0.481786	0.220132	0.540127	0.886256	1	CDK14	CDK14	253	104.41	-0.204471	0.114095	-1.79211	0.073115	0.217742	CDK14	chr7	Not_Biologically_Significant	NA	NA	NA	NA	NA	NA	NA	NA	NA	NA	NA	NA	NA	NA	NA	NA	NA	NA	NA	NA	NA	NA	NA	NA	NA
2646	ENSG00000058091	12592	ENST00000265741.7	196363	12592	NA	ENSG00000058091.18	0.877737	0.655278	-0.013907	0.411549	0.8352	1	CDK14	CDK14	253	104.41	-0.204471	0.114095	-1.79211	0.073115	0.217742	CDK14	chr7	Not_Biologically_Significant	NA	NA	NA	NA	NA	NA	NA	NA	NA	NA	NA	NA	NA	NA	NA	NA	NA	NA	NA	NA	NA	NA	NA	NA	NA
2647	ENSG00000058091	12591	ENST00000380050.8	196355	12591	NA	ENSG00000058091.18	1.95683	-2.45226	-0.507847	0.00669152	0.134799	0.319453	CDK14	CDK14	253	104.41	-0.204471	0.114095	-1.79211	0.073115	0.217742	CDK14	chr7	Not_Biologically_Significant	NA	NA	NA	NA	NA	NA	NA	NA	NA	NA	NA	NA	NA	NA	NA	NA	NA	NA	NA	NA	NA	NA	NA	NA	NA
2648	ENSG00000058262	6806	ENST00000699271.1	95651	6806	NA	ENSG00000058262.12	1.67742	0.731944	0.281601	0.362656	0.809105	1	SEC61A1	SEC61A1	254	3586.16	-0.0482059	0.0380728	-1.26615	0.205459	0.419677	SEC61A1	chr3	Not_Biologically_Significant	NA	NA	NA	NA	NA	NA	NA	NA	NA	NA	NA	NA	NA	NA	NA	NA	NA	NA	NA	NA	NA	NA	NA	NA	NA
2649	ENSG00000058262	6810	ENST00000481210.6	95655	6810	NA	ENSG00000058262.12	1.53503	1.26175	0.250396	0.134148	0.589425	0.9301	SEC61A1	SEC61A1	254	3586.16	-0.0482059	0.0380728	-1.26615	0.205459	0.419677	SEC61A1	chr3	Not_Biologically_Significant	NA	NA	NA	NA	NA	NA	NA	NA	NA	NA	NA	NA	NA	NA	NA	NA	NA	NA	NA	NA	NA	NA	NA	NA	NA
2650	ENSG00000058262	6803	ENST00000699267.1	95647	6803	NA	ENSG00000058262.12	1.47222	-0.472897	-0.144539	0.547384	0.88902	1	SEC61A1	SEC61A1	254	3586.16	-0.0482059	0.0380728	-1.26615	0.205459	0.419677	SEC61A1	chr3	Not_Biologically_Significant	NA	NA	NA	NA	NA	NA	NA	NA	NA	NA	NA	NA	NA	NA	NA	NA	NA	NA	NA	NA	NA	NA	NA	NA	NA
2651	ENSG00000058262	6818	ENST00000699284.1	95667	6818	NA	ENSG00000058262.12	1.20627	0.94746	0.552436	0.247764	0.724159	1	SEC61A1	SEC61A1	254	3586.16	-0.0482059	0.0380728	-1.26615	0.205459	0.419677	SEC61A1	chr3	Not_Biologically_Significant	NA	NA	NA	NA	NA	NA	NA	NA	NA	NA	NA	NA	NA	NA	NA	NA	NA	NA	NA	NA	NA	NA	NA	NA	NA
2652	ENSG00000058262	6811	ENST00000699275.1	95656	6811	NA	ENSG00000058262.12	1.50573	-1.16917	-0.538276	0.161983	0.630705	0.967184	SEC61A1	SEC61A1	254	3586.16	-0.0482059	0.0380728	-1.26615	0.205459	0.419677	SEC61A1	chr3	Not_Biologically_Significant	NA	NA	NA	NA	NA	NA	NA	NA	NA	NA	NA	NA	NA	NA	NA	NA	NA	NA	NA	NA	NA	NA	NA	NA	NA
2653	ENSG00000058262	6809	ENST00000699274.1	95654	6809	NA	ENSG00000058262.12	1.22169	0.558016	-0.0486628	0.480814	0.863137	1	SEC61A1	SEC61A1	254	3586.16	-0.0482059	0.0380728	-1.26615	0.205459	0.419677	SEC61A1	chr3	Not_Biologically_Significant	NA	NA	NA	NA	NA	NA	NA	NA	NA	NA	NA	NA	NA	NA	NA	NA	NA	NA	NA	NA	NA	NA	NA	NA	NA
2654	ENSG00000058262	6812	ENST00000699280.1	95658	6812	NA	ENSG00000058262.12	0.60196	1.28413	0.293859	0.128072	0.581284	0.921366	SEC61A1	SEC61A1	254	3586.16	-0.0482059	0.0380728	-1.26615	0.205459	0.419677	SEC61A1	chr3	Not_Biologically_Significant	NA	NA	NA	NA	NA	NA	NA	NA	NA	NA	NA	NA	NA	NA	NA	NA	NA	NA	NA	NA	NA	NA	NA	NA	NA
2655	ENSG00000058262	6804	ENST00000699268.1	95648	6804	NA	ENSG00000058262.12	1.96539	1.13218	0.111264	0.174255	0.647005	0.982161	SEC61A1	SEC61A1	254	3586.16	-0.0482059	0.0380728	-1.26615	0.205459	0.419677	SEC61A1	chr3	Not_Biologically_Significant	NA	NA	NA	NA	NA	NA	NA	NA	NA	NA	NA	NA	NA	NA	NA	NA	NA	NA	NA	NA	NA	NA	NA	NA	NA
2656	ENSG00000058262	6802	ENST00000699266.1	95646	6802	NA	ENSG00000058262.12	1.88627	0.900635	0.0544813	0.269942	0.741647	1	SEC61A1	SEC61A1	254	3586.16	-0.0482059	0.0380728	-1.26615	0.205459	0.419677	SEC61A1	chr3	Not_Biologically_Significant	NA	NA	NA	NA	NA	NA	NA	NA	NA	NA	NA	NA	NA	NA	NA	NA	NA	NA	NA	NA	NA	NA	NA	NA	NA
2657	ENSG00000058262	6817	ENST00000699283.1	95666	6817	NA	ENSG00000058262.12	2.43804	0.253929	0.0222536	0.74287	0.948205	1	SEC61A1	SEC61A1	254	3586.16	-0.0482059	0.0380728	-1.26615	0.205459	0.419677	SEC61A1	chr3	Not_Biologically_Significant	NA	NA	NA	NA	NA	NA	NA	NA	NA	NA	NA	NA	NA	NA	NA	NA	NA	NA	NA	NA	NA	NA	NA	NA	NA
2658	ENSG00000058262	6805	ENST00000699270.1	95650	6805	NA	ENSG00000058262.12	1.58136	0.630675	0.287375	0.428287	0.84355	1	SEC61A1	SEC61A1	254	3586.16	-0.0482059	0.0380728	-1.26615	0.205459	0.419677	SEC61A1	chr3	Not_Biologically_Significant	NA	NA	NA	NA	NA	NA	NA	NA	NA	NA	NA	NA	NA	NA	NA	NA	NA	NA	NA	NA	NA	NA	NA	NA	NA
2659	ENSG00000058262	6815	ENST00000424880.2	95664	6815	NA	ENSG00000058262.12	1.82076	-0.338929	-0.456019	0.663248	0.926954	1	SEC61A1	SEC61A1	254	3586.16	-0.0482059	0.0380728	-1.26615	0.205459	0.419677	SEC61A1	chr3	Not_Biologically_Significant	NA	NA	NA	NA	NA	NA	NA	NA	NA	NA	NA	NA	NA	NA	NA	NA	NA	NA	NA	NA	NA	NA	NA	NA	NA
2660	ENSG00000058262	6801	ENST00000483956.2	95645	6801	NA	ENSG00000058262.12	1.57212	-1.3319	-0.867128	0.115838	0.55908	0.902754	SEC61A1	SEC61A1	254	3586.16	-0.0482059	0.0380728	-1.26615	0.205459	0.419677	SEC61A1	chr3	Not_Biologically_Significant	NA	NA	NA	NA	NA	NA	NA	NA	NA	NA	NA	NA	NA	NA	NA	NA	NA	NA	NA	NA	NA	NA	NA	NA	NA
2661	ENSG00000058262	6808	ENST00000699273.1	95653	6808	NA	ENSG00000058262.12	1.09627	0.167698	0.162468	0.82796	0.968584	1	SEC61A1	SEC61A1	254	3586.16	-0.0482059	0.0380728	-1.26615	0.205459	0.419677	SEC61A1	chr3	Not_Biologically_Significant	NA	NA	NA	NA	NA	NA	NA	NA	NA	NA	NA	NA	NA	NA	NA	NA	NA	NA	NA	NA	NA	NA	NA	NA	NA
2662	ENSG00000058262	6814	ENST00000491668.2	95663	6814	NA	ENSG00000058262.12	1.59615	0.163333	0.0145869	0.832369	0.969613	1	SEC61A1	SEC61A1	254	3586.16	-0.0482059	0.0380728	-1.26615	0.205459	0.419677	SEC61A1	chr3	Not_Biologically_Significant	NA	NA	NA	NA	NA	NA	NA	NA	NA	NA	NA	NA	NA	NA	NA	NA	NA	NA	NA	NA	NA	NA	NA	NA	NA
2663	ENSG00000058262	6807	ENST00000699272.1	95652	6807	NA	ENSG00000058262.12	2.26373	0.0979762	-0.0126066	0.89864	0.982767	1	SEC61A1	SEC61A1	254	3586.16	-0.0482059	0.0380728	-1.26615	0.205459	0.419677	SEC61A1	chr3	Not_Biologically_Significant	NA	NA	NA	NA	NA	NA	NA	NA	NA	NA	NA	NA	NA	NA	NA	NA	NA	NA	NA	NA	NA	NA	NA	NA	NA
2664	ENSG00000058262	6813	ENST00000243253.8	95660	6813	NA	ENSG00000058262.12	3.56472	-2.11937	-0.0418897	0.0172817	0.230795	0.482278	SEC61A1	SEC61A1	254	3586.16	-0.0482059	0.0380728	-1.26615	0.205459	0.419677	SEC61A1	chr3	Not_Biologically_Significant	NA	NA	NA	NA	NA	NA	NA	NA	NA	NA	NA	NA	NA	NA	NA	NA	NA	NA	NA	NA	NA	NA	NA	NA	NA
2665	ENSG00000058262	6800	ENST00000464451.5	95644	6800	NA	ENSG00000058262.12	0.619055	0.918492	0.327061	0.261359	0.733531	1	SEC61A1	SEC61A1	254	3586.16	-0.0482059	0.0380728	-1.26615	0.205459	0.419677	SEC61A1	chr3	Not_Biologically_Significant	NA	NA	NA	NA	NA	NA	NA	NA	NA	NA	NA	NA	NA	NA	NA	NA	NA	NA	NA	NA	NA	NA	NA	NA	NA
2666	ENSG00000058262	6816	ENST00000699282.1	95665	6816	NA	ENSG00000058262.12	1.31835	1.99139	0.495451	0.0243232	0.27519	0.54973	SEC61A1	SEC61A1	254	3586.16	-0.0482059	0.0380728	-1.26615	0.205459	0.419677	SEC61A1	chr3	Not_Biologically_Significant	NA	NA	NA	NA	NA	NA	NA	NA	NA	NA	NA	NA	NA	NA	NA	NA	NA	NA	NA	NA	NA	NA	NA	NA	NA
2667	ENSG00000058404	NA	NA	NA	NA	NA	NA	NA	NA	NA	NA	NA	NA	NA	NA	255	102.378	0.11452	0.125126	0.915234	0.360069	0.591094	CAMK2B	chr7	Not_Biologically_Significant	NA	NA	NA	NA	NA	NA	NA	NA	NA	NA	NA	NA	NA	NA	NA	NA	NA	NA	NA	NA	NA	NA	NA	NA	NA
2668	ENSG00000058668	2556	ENST00000341360.7	19807	2556	NA	ENSG00000058668.17	1.30199	0.76746	0.623934	0.341496	0.794934	1	ATP2B4	ATP2B4	256	1486.17	0.0298673	0.0762224	0.391845	0.695173	0.844288	ATP2B4	chr1	Not_Biologically_Significant	NA	NA	NA	NA	NA	NA	NA	NA	NA	NA	NA	NA	NA	NA	NA	NA	NA	NA	NA	NA	NA	NA	NA	NA	NA
2669	ENSG00000058668	2558	ENST00000705901.1	19813	2558	NA	ENSG00000058668.17	0.470006	0.590357	0.437281	0.456962	0.855606	1	ATP2B4	ATP2B4	256	1486.17	0.0298673	0.0762224	0.391845	0.695173	0.844288	ATP2B4	chr1	Not_Biologically_Significant	NA	NA	NA	NA	NA	NA	NA	NA	NA	NA	NA	NA	NA	NA	NA	NA	NA	NA	NA	NA	NA	NA	NA	NA	NA
2670	ENSG00000058668	2557	ENST00000357681.10	19808	2557	NA	ENSG00000058668.17	3.14045	-1.73976	-0.124193	0.0458402	0.374669	0.690623	ATP2B4	ATP2B4	256	1486.17	0.0298673	0.0762224	0.391845	0.695173	0.844288	ATP2B4	chr1	Not_Biologically_Significant	NA	NA	NA	NA	NA	NA	NA	NA	NA	NA	NA	NA	NA	NA	NA	NA	NA	NA	NA	NA	NA	NA	NA	NA	NA
2671	ENSG00000058668	2561	ENST00000484746.1	19817	2561	NA	ENSG00000058668.17	2.31219	-0.534325	-0.181221	0.498725	0.869319	1	ATP2B4	ATP2B4	256	1486.17	0.0298673	0.0762224	0.391845	0.695173	0.844288	ATP2B4	chr1	Not_Biologically_Significant	NA	NA	NA	NA	NA	NA	NA	NA	NA	NA	NA	NA	NA	NA	NA	NA	NA	NA	NA	NA	NA	NA	NA	NA	NA
2672	ENSG00000058668	2559	ENST00000466407.1	19815	2559	NA	ENSG00000058668.17	0.612131	-0.354048	-0.159671	0.649558	0.922124	1	ATP2B4	ATP2B4	256	1486.17	0.0298673	0.0762224	0.391845	0.695173	0.844288	ATP2B4	chr1	Not_Biologically_Significant	NA	NA	NA	NA	NA	NA	NA	NA	NA	NA	NA	NA	NA	NA	NA	NA	NA	NA	NA	NA	NA	NA	NA	NA	NA
2673	ENSG00000058668	2560	ENST00000356729.5	19816	2560	NA	ENSG00000058668.17	0.711422	-2.17456	-0.224238	0.014861	0.210938	0.453955	ATP2B4	ATP2B4	256	1486.17	0.0298673	0.0762224	0.391845	0.695173	0.844288	ATP2B4	chr1	Not_Biologically_Significant	NA	NA	NA	NA	NA	NA	NA	NA	NA	NA	NA	NA	NA	NA	NA	NA	NA	NA	NA	NA	NA	NA	NA	NA	NA
2674	ENSG00000058673	NA	NA	NA	NA	NA	NA	NA	NA	NA	NA	NA	NA	NA	NA	NA	NA	NA	NA	NA	NA	NA	NA	NA	NA	1765	NA	NA	NA	NA	NA	NA	NA	NA	NA	NA	NA	NA	NA	NA	NA	NA	203796292	203796601	0.00147949	0.144	NA	NA	NA	NA
2675	ENSG00000058729	9438	ENST00000283109.8	157450	9438	NA	ENSG00000058729.12	1.8796	-0.525357	-0.173155	0.505632	0.873332	1	RIOK2	RIOK2	257	162.498	0.0320143	0.051356	0.623379	0.533036	0.732019	RIOK2	chr5	Not_Biologically_Significant	NA	NA	NA	NA	NA	NA	NA	NA	NA	NA	NA	NA	NA	NA	NA	NA	NA	NA	NA	NA	NA	NA	NA	NA	NA
2676	ENSG00000058729	9439	ENST00000508447.1	157457	9439	NA	ENSG00000058729.12	1.43807	-0.0682937	0.0365582	0.929276	0.988643	1	RIOK2	RIOK2	257	162.498	0.0320143	0.051356	0.623379	0.533036	0.732019	RIOK2	chr5	Not_Biologically_Significant	NA	NA	NA	NA	NA	NA	NA	NA	NA	NA	NA	NA	NA	NA	NA	NA	NA	NA	NA	NA	NA	NA	NA	NA	NA
2677	ENSG00000058729	9440	ENST00000508991.1	157459	9440	NA	ENSG00000058729.12	0.585592	1.10389	0.174815	0.184232	0.658042	0.993681	RIOK2	RIOK2	257	162.498	0.0320143	0.051356	0.623379	0.533036	0.732019	RIOK2	chr5	Not_Biologically_Significant	NA	NA	NA	NA	NA	NA	NA	NA	NA	NA	NA	NA	NA	NA	NA	NA	NA	NA	NA	NA	NA	NA	NA	NA	NA
2678	ENSG00000058866	7506	ENST00000344484.8	115902	7506	NA	ENSG00000058866.16	0.640937	0.445833	0.362309	0.569701	0.898894	1	DGKG	DGKG	258	120.545	0.299882	0.170537	1.75846	0.0786701	0.228697	DGKG	chr3	Not_Biologically_Significant	NA	NA	NA	NA	NA	NA	NA	NA	NA	NA	NA	NA	NA	NA	NA	NA	NA	NA	NA	NA	NA	NA	NA	NA	NA
2679	ENSG00000058866	7508	ENST00000480809.5	115907	7508	NA	ENSG00000058866.16	1.00406	2.02988	0.261928	0.0219546	0.26057	0.529018	DGKG	DGKG	258	120.545	0.299882	0.170537	1.75846	0.0786701	0.228697	DGKG	chr3	Not_Biologically_Significant	NA	NA	NA	NA	NA	NA	NA	NA	NA	NA	NA	NA	NA	NA	NA	NA	NA	NA	NA	NA	NA	NA	NA	NA	NA
2680	ENSG00000058866	7505	ENST00000265022.8	115899	7505	NA	ENSG00000058866.16	1.98059	1.69552	0.448731	0.0510194	0.391315	0.717088	DGKG	DGKG	258	120.545	0.299882	0.170537	1.75846	0.0786701	0.228697	DGKG	chr3	Not_Biologically_Significant	NA	NA	NA	NA	NA	NA	NA	NA	NA	NA	NA	NA	NA	NA	NA	NA	NA	NA	NA	NA	NA	NA	NA	NA	NA
2681	ENSG00000058866	7509	ENST00000482566.1	115911	7509	NA	ENSG00000058866.16	0.588796	0.0485714	0.017869	0.949745	0.991467	1	DGKG	DGKG	258	120.545	0.299882	0.170537	1.75846	0.0786701	0.228697	DGKG	chr3	Not_Biologically_Significant	NA	NA	NA	NA	NA	NA	NA	NA	NA	NA	NA	NA	NA	NA	NA	NA	NA	NA	NA	NA	NA	NA	NA	NA	NA
2682	ENSG00000058866	7507	ENST00000382164.8	115905	7507	NA	ENSG00000058866.16	0.496755	-0.387183	-0.295059	0.620094	0.914132	1	DGKG	DGKG	258	120.545	0.299882	0.170537	1.75846	0.0786701	0.228697	DGKG	chr3	Not_Biologically_Significant	NA	NA	NA	NA	NA	NA	NA	NA	NA	NA	NA	NA	NA	NA	NA	NA	NA	NA	NA	NA	NA	NA	NA	NA	NA
2683	ENSG00000059122	NA	NA	NA	NA	NA	NA	NA	NA	NA	NA	NA	NA	NA	NA	NA	NA	NA	NA	NA	NA	NA	NA	NA	NA	1591	NA	NA	NA	NA	NA	NA	NA	NA	NA	NA	2933715	2933979	2937120	2937384	2.9217e-06	0.132	NA	NA	NA	NA	NA	NA	NA	NA
2684	ENSG00000059145	NA	NA	NA	NA	NA	NA	NA	NA	NA	NA	NA	NA	NA	NA	NA	NA	NA	NA	NA	NA	NA	NA	NA	NA	525	NA	NA	NA	NA	NA	NA	NA	NA	NA	NA	1385207	1385385	1390631	1390694	8.28445e-05	0.107	NA	NA	NA	NA	NA	NA	NA	NA
2685	ENSG00000059145	NA	NA	NA	NA	NA	NA	NA	NA	NA	NA	NA	NA	NA	NA	NA	NA	NA	NA	NA	NA	NA	NA	NA	NA	524	NA	NA	NA	NA	NA	NA	NA	NA	NA	NA	1371518	1371611	1390631	1390694	5.96563e-06	0.131	NA	NA	NA	NA	NA	NA	NA	NA
2686	ENSG00000059377	13008	ENST00000448866.7	200096	13008	NA	ENSG00000059377.20	1.80799	-1.9248	-0.277115	0.0288885	0.301166	0.585599	TBXAS1	TBXAS1	259	74.9827	-0.132017	0.118481	-1.11424	0.265176	0.493561	TBXAS1	chr7	Not_Biologically_Significant	NA	NA	NA	NA	NA	NA	NA	NA	NA	NA	NA	NA	NA	NA	NA	NA	NA	NA	NA	NA	NA	NA	NA	NA	NA
2687	ENSG00000059377	13010	ENST00000462275.5	200099	13010	NA	ENSG00000059377.20	0.497455	0.0938492	0.0308363	0.90287	0.983262	1	TBXAS1	TBXAS1	259	74.9827	-0.132017	0.118481	-1.11424	0.265176	0.493561	TBXAS1	chr7	Not_Biologically_Significant	NA	NA	NA	NA	NA	NA	NA	NA	NA	NA	NA	NA	NA	NA	NA	NA	NA	NA	NA	NA	NA	NA	NA	NA	NA
2688	ENSG00000059377	13009	ENST00000411653.6	200097	13009	NA	ENSG00000059377.20	0.949566	-1.30242	-0.168121	0.123206	0.573738	0.914151	TBXAS1	TBXAS1	259	74.9827	-0.132017	0.118481	-1.11424	0.265176	0.493561	TBXAS1	chr7	Not_Biologically_Significant	NA	NA	NA	NA	NA	NA	NA	NA	NA	NA	NA	NA	NA	NA	NA	NA	NA	NA	NA	NA	NA	NA	NA	NA	NA
2689	ENSG00000059377	13011	ENST00000469630.1	200101	13011	NA	ENSG00000059377.20	0.757294	-0.379841	-0.0493774	0.626593	0.916072	1	TBXAS1	TBXAS1	259	74.9827	-0.132017	0.118481	-1.11424	0.265176	0.493561	TBXAS1	chr7	Not_Biologically_Significant	NA	NA	NA	NA	NA	NA	NA	NA	NA	NA	NA	NA	NA	NA	NA	NA	NA	NA	NA	NA	NA	NA	NA	NA	NA
2690	ENSG00000059377	13007	ENST00000422328.6	200091	13007	NA	ENSG00000059377.20	1.02141	-0.075754	0.214312	0.92157	0.98693	1	TBXAS1	TBXAS1	259	74.9827	-0.132017	0.118481	-1.11424	0.265176	0.493561	TBXAS1	chr7	Not_Biologically_Significant	NA	NA	NA	NA	NA	NA	NA	NA	NA	NA	NA	NA	NA	NA	NA	NA	NA	NA	NA	NA	NA	NA	NA	NA	NA
2691	ENSG00000059378	13015	ENST00000489809.5	213913	13015	NA	ENSG00000059378.14	0.676721	0.304643	0.118982	0.694837	0.935672	1	PARP12	PARP12	260	171.117	0.361373	0.092824	3.89311	9.89691e-05	0.00143853	PARP12	chr7	Trending_Towards_Increased_RNA_Expression	NA	NA	NA	NA	NA	NA	NA	NA	NA	NA	NA	NA	NA	NA	NA	NA	NA	NA	NA	NA	NA	NA	NA	NA	NA
2692	ENSG00000059378	13014	ENST00000488726.5	213912	13014	NA	ENSG00000059378.14	1.7275	2.9044	0.720376	0.00163365	0.0573604	0.15098	PARP12	PARP12	260	171.117	0.361373	0.092824	3.89311	9.89691e-05	0.00143853	PARP12	chr7	Trending_Towards_Increased_RNA_Expression	NA	NA	NA	NA	NA	NA	NA	NA	NA	NA	NA	NA	NA	NA	NA	NA	NA	NA	NA	NA	NA	NA	NA	NA	NA
2693	ENSG00000059378	13017	ENST00000496624.5	213916	13017	NA	ENSG00000059378.14	0.700318	1.55679	0.314118	0.0706005	0.453304	0.79885	PARP12	PARP12	260	171.117	0.361373	0.092824	3.89311	9.89691e-05	0.00143853	PARP12	chr7	Trending_Towards_Increased_RNA_Expression	NA	NA	NA	NA	NA	NA	NA	NA	NA	NA	NA	NA	NA	NA	NA	NA	NA	NA	NA	NA	NA	NA	NA	NA	NA
2694	ENSG00000059378	13013	ENST00000263549.8	213908	13013	NA	ENSG00000059378.14	1.80119	-1.39282	-0.234845	0.101607	0.532396	0.878231	PARP12	PARP12	260	171.117	0.361373	0.092824	3.89311	9.89691e-05	0.00143853	PARP12	chr7	Trending_Towards_Increased_RNA_Expression	NA	NA	NA	NA	NA	NA	NA	NA	NA	NA	NA	NA	NA	NA	NA	NA	NA	NA	NA	NA	NA	NA	NA	NA	NA
2695	ENSG00000059378	13012	ENST00000473341.5	213907	13012	NA	ENSG00000059378.14	1.05321	-0.460714	-0.0621228	0.557376	0.893703	1	PARP12	PARP12	260	171.117	0.361373	0.092824	3.89311	9.89691e-05	0.00143853	PARP12	chr7	Trending_Towards_Increased_RNA_Expression	NA	NA	NA	NA	NA	NA	NA	NA	NA	NA	NA	NA	NA	NA	NA	NA	NA	NA	NA	NA	NA	NA	NA	NA	NA
2696	ENSG00000059378	13018	ENST00000493262.1	213920	13018	NA	ENSG00000059378.14	0.630869	1.49488	0.198403	0.0812606	0.482205	0.831913	PARP12	PARP12	260	171.117	0.361373	0.092824	3.89311	9.89691e-05	0.00143853	PARP12	chr7	Trending_Towards_Increased_RNA_Expression	NA	NA	NA	NA	NA	NA	NA	NA	NA	NA	NA	NA	NA	NA	NA	NA	NA	NA	NA	NA	NA	NA	NA	NA	NA
2697	ENSG00000059378	13019	ENST00000467638.1	213921	13019	NA	ENSG00000059378.14	0.635589	0.980754	0.202935	0.232906	0.710261	1	PARP12	PARP12	260	171.117	0.361373	0.092824	3.89311	9.89691e-05	0.00143853	PARP12	chr7	Trending_Towards_Increased_RNA_Expression	NA	NA	NA	NA	NA	NA	NA	NA	NA	NA	NA	NA	NA	NA	NA	NA	NA	NA	NA	NA	NA	NA	NA	NA	NA
2698	ENSG00000059378	13016	ENST00000491598.5	213914	13016	NA	ENSG00000059378.14	0.546849	0.874921	0.0635571	0.282768	0.751384	1	PARP12	PARP12	260	171.117	0.361373	0.092824	3.89311	9.89691e-05	0.00143853	PARP12	chr7	Trending_Towards_Increased_RNA_Expression	NA	NA	NA	NA	NA	NA	NA	NA	NA	NA	NA	NA	NA	NA	NA	NA	NA	NA	NA	NA	NA	NA	NA	NA	NA
2699	ENSG00000059573	16202	ENST00000371221.3	275602	16202	NA	ENSG00000059573.10	2.07458	-0.783849	-0.0962884	0.332048	0.788577	1	ALDH18A1	ALDH18A1	261	652.641	-0.0292436	0.0487035	-0.600442	0.548212	0.745401	ALDH18A1	chr10	Not_Biologically_Significant	NA	NA	NA	NA	NA	NA	NA	NA	NA	NA	NA	NA	NA	NA	NA	NA	NA	NA	NA	NA	NA	NA	NA	NA	NA
2700	ENSG00000059573	16205	ENST00000483788.1	275607	16205	NA	ENSG00000059573.10	0.624899	-1.2931	-0.276071	0.125683	0.577764	0.917851	ALDH18A1	ALDH18A1	261	652.641	-0.0292436	0.0487035	-0.600442	0.548212	0.745401	ALDH18A1	chr10	Not_Biologically_Significant	NA	NA	NA	NA	NA	NA	NA	NA	NA	NA	NA	NA	NA	NA	NA	NA	NA	NA	NA	NA	NA	NA	NA	NA	NA
2701	ENSG00000059573	16203	ENST00000485428.1	275605	16203	NA	ENSG00000059573.10	0.701848	-0.0369444	-0.0821508	0.961777	0.993481	1	ALDH18A1	ALDH18A1	261	652.641	-0.0292436	0.0487035	-0.600442	0.548212	0.745401	ALDH18A1	chr10	Not_Biologically_Significant	NA	NA	NA	NA	NA	NA	NA	NA	NA	NA	NA	NA	NA	NA	NA	NA	NA	NA	NA	NA	NA	NA	NA	NA	NA
2702	ENSG00000059573	16204	ENST00000489386.1	275606	16204	NA	ENSG00000059573.10	0.528204	-0.0834524	0.0461097	0.91367	0.985307	1	ALDH18A1	ALDH18A1	261	652.641	-0.0292436	0.0487035	-0.600442	0.548212	0.745401	ALDH18A1	chr10	Not_Biologically_Significant	NA	NA	NA	NA	NA	NA	NA	NA	NA	NA	NA	NA	NA	NA	NA	NA	NA	NA	NA	NA	NA	NA	NA	NA	NA
2703	ENSG00000059573	16201	ENST00000371224.7	275591	16201	NA	ENSG00000059573.10	2.77611	-1.14004	-0.020613	0.171582	0.642535	0.978973	ALDH18A1	ALDH18A1	261	652.641	-0.0292436	0.0487035	-0.600442	0.548212	0.745401	ALDH18A1	chr10	Not_Biologically_Significant	NA	NA	NA	NA	NA	NA	NA	NA	NA	NA	NA	NA	NA	NA	NA	NA	NA	NA	NA	NA	NA	NA	NA	NA	NA
2704	ENSG00000059588	NA	NA	NA	NA	NA	NA	NA	NA	NA	NA	NA	NA	NA	NA	NA	NA	NA	NA	NA	NA	NA	NA	NA	NA	1460	NA	NA	NA	NA	NA	NA	NA	NA	NA	NA	234405902	234406099	234418083	234418233	1.42726e-08	0.153	NA	NA	NA	NA	NA	NA	NA	NA
2705	ENSG00000059728	NA	NA	NA	NA	NA	NA	NA	NA	NA	NA	NA	NA	NA	NA	NA	NA	NA	NA	NA	NA	NA	NA	NA	NA	1053	NA	NA	NA	NA	NA	NA	NA	NA	NA	NA	69916120	69916220	69921735	69921765	1.77771e-06	-0.102	NA	NA	NA	NA	NA	NA	NA	NA
2706	ENSG00000059758	19888	ENST00000542666.5	328555	19888	NA	ENSG00000059758.9	0.658373	0.0907143	-0.186623	0.906089	0.984061	1	CDK17	CDK17	262	452.55	0.271449	0.0582519	4.65992	3.16333e-06	8.79256e-05	CDK17	chr12	Trending_Towards_Increased_RNA_Expression	NA	NA	NA	NA	NA	NA	NA	NA	NA	NA	NA	NA	NA	NA	NA	NA	NA	NA	NA	NA	NA	NA	NA	NA	NA
2707	ENSG00000059758	19887	ENST00000543119.6	328554	19887	NA	ENSG00000059758.9	2.19622	1.13972	0.132873	0.171683	0.642722	0.979094	CDK17	CDK17	262	452.55	0.271449	0.0582519	4.65992	3.16333e-06	8.79256e-05	CDK17	chr12	Trending_Towards_Increased_RNA_Expression	NA	NA	NA	NA	NA	NA	NA	NA	NA	NA	NA	NA	NA	NA	NA	NA	NA	NA	NA	NA	NA	NA	NA	NA	NA
2708	ENSG00000059758	19891	ENST00000551816.5	328562	19891	NA	ENSG00000059758.9	0.504503	-0.400516	0.149456	0.608405	0.91056	1	CDK17	CDK17	262	452.55	0.271449	0.0582519	4.65992	3.16333e-06	8.79256e-05	CDK17	chr12	Trending_Towards_Increased_RNA_Expression	NA	NA	NA	NA	NA	NA	NA	NA	NA	NA	NA	NA	NA	NA	NA	NA	NA	NA	NA	NA	NA	NA	NA	NA	NA
2709	ENSG00000059758	19886	ENST00000261211.8	328541	19886	NA	ENSG00000059758.9	1.47749	0.444762	0.0170529	0.570586	0.899143	1	CDK17	CDK17	262	452.55	0.271449	0.0582519	4.65992	3.16333e-06	8.79256e-05	CDK17	chr12	Trending_Towards_Increased_RNA_Expression	NA	NA	NA	NA	NA	NA	NA	NA	NA	NA	NA	NA	NA	NA	NA	NA	NA	NA	NA	NA	NA	NA	NA	NA	NA
2710	ENSG00000059758	19890	ENST00000551484.1	328559	19890	NA	ENSG00000059758.9	0.51725	1.8271	0.243905	0.0369695	0.337836	0.639883	CDK17	CDK17	262	452.55	0.271449	0.0582519	4.65992	3.16333e-06	8.79256e-05	CDK17	chr12	Trending_Towards_Increased_RNA_Expression	NA	NA	NA	NA	NA	NA	NA	NA	NA	NA	NA	NA	NA	NA	NA	NA	NA	NA	NA	NA	NA	NA	NA	NA	NA
2711	ENSG00000059758	19892	ENST00000552496.5	328563	19892	NA	ENSG00000059758.9	0.351455	-0.397976	0.0178412	0.610595	0.911237	1	CDK17	CDK17	262	452.55	0.271449	0.0582519	4.65992	3.16333e-06	8.79256e-05	CDK17	chr12	Trending_Towards_Increased_RNA_Expression	NA	NA	NA	NA	NA	NA	NA	NA	NA	NA	NA	NA	NA	NA	NA	NA	NA	NA	NA	NA	NA	NA	NA	NA	NA
2712	ENSG00000059758	19889	ENST00000548422.1	328556	19889	NA	ENSG00000059758.9	1.15711	2.69393	0.332504	0.0032227	0.0865243	0.218568	CDK17	CDK17	262	452.55	0.271449	0.0582519	4.65992	3.16333e-06	8.79256e-05	CDK17	chr12	Trending_Towards_Increased_RNA_Expression	NA	NA	NA	NA	NA	NA	NA	NA	NA	NA	NA	NA	NA	NA	NA	NA	NA	NA	NA	NA	NA	NA	NA	NA	NA
2713	ENSG00000059804	18934	ENST00000541671.1	320986	18934	NA	ENSG00000059804.19	0.804626	1.0981	0.25961	0.186369	0.659869	0.99607	SLC2A3	SLC2A3	263	501.19	0.888947	0.170206	5.22278	1.76253e-07	8.1333e-06	SLC2A3	chr12	Trending_Towards_Increased_RNA_Expression	NA	NA	NA	NA	NA	NA	NA	NA	NA	NA	NA	NA	NA	NA	NA	NA	NA	NA	NA	NA	NA	NA	NA	NA	NA
2714	ENSG00000059804	18929	ENST00000469295.1	320979	18929	NA	ENSG00000059804.19	1.1262	0.768651	0.478212	0.340821	0.794193	1	SLC2A3	SLC2A3	263	501.19	0.888947	0.170206	5.22278	1.76253e-07	8.1333e-06	SLC2A3	chr12	Trending_Towards_Increased_RNA_Expression	NA	NA	NA	NA	NA	NA	NA	NA	NA	NA	NA	NA	NA	NA	NA	NA	NA	NA	NA	NA	NA	NA	NA	NA	NA
2715	ENSG00000059804	18930	ENST00000490763.1	320981	18930	NA	ENSG00000059804.19	1.01802	0.970317	0.369169	0.237453	0.715281	1	SLC2A3	SLC2A3	263	501.19	0.888947	0.170206	5.22278	1.76253e-07	8.1333e-06	SLC2A3	chr12	Trending_Towards_Increased_RNA_Expression	NA	NA	NA	NA	NA	NA	NA	NA	NA	NA	NA	NA	NA	NA	NA	NA	NA	NA	NA	NA	NA	NA	NA	NA	NA
2716	ENSG00000059804	18928	ENST00000486749.5	320977	18928	NA	ENSG00000059804.19	1.06856	0.621587	0.302826	0.43463	0.846112	1	SLC2A3	SLC2A3	263	501.19	0.888947	0.170206	5.22278	1.76253e-07	8.1333e-06	SLC2A3	chr12	Trending_Towards_Increased_RNA_Expression	NA	NA	NA	NA	NA	NA	NA	NA	NA	NA	NA	NA	NA	NA	NA	NA	NA	NA	NA	NA	NA	NA	NA	NA	NA
2717	ENSG00000059804	18933	ENST00000476634.1	320985	18933	NA	ENSG00000059804.19	0.97259	2.24397	0.454121	0.0121992	0.191124	0.418297	SLC2A3	SLC2A3	263	501.19	0.888947	0.170206	5.22278	1.76253e-07	8.1333e-06	SLC2A3	chr12	Trending_Towards_Increased_RNA_Expression	NA	NA	NA	NA	NA	NA	NA	NA	NA	NA	NA	NA	NA	NA	NA	NA	NA	NA	NA	NA	NA	NA	NA	NA	NA
2718	ENSG00000059804	18926	ENST00000075120.12	320973	18926	NA	ENSG00000059804.19	2.75955	3.31246	0.750715	0.000390554	0.0221164	0.065041	SLC2A3	SLC2A3	263	501.19	0.888947	0.170206	5.22278	1.76253e-07	8.1333e-06	SLC2A3	chr12	Trending_Towards_Increased_RNA_Expression	NA	NA	NA	NA	NA	NA	NA	NA	NA	NA	NA	NA	NA	NA	NA	NA	NA	NA	NA	NA	NA	NA	NA	NA	NA
2719	ENSG00000059804	18927	ENST00000715759.1	320974	18927	NA	ENSG00000059804.19	1.62138	0.191667	0.481367	0.803923	0.963211	1	SLC2A3	SLC2A3	263	501.19	0.888947	0.170206	5.22278	1.76253e-07	8.1333e-06	SLC2A3	chr12	Trending_Towards_Increased_RNA_Expression	NA	NA	NA	NA	NA	NA	NA	NA	NA	NA	NA	NA	NA	NA	NA	NA	NA	NA	NA	NA	NA	NA	NA	NA	NA
2720	ENSG00000059804	18931	ENST00000495813.5	320982	18931	NA	ENSG00000059804.19	1.37744	1.66202	0.538183	0.055285	0.407138	0.737334	SLC2A3	SLC2A3	263	501.19	0.888947	0.170206	5.22278	1.76253e-07	8.1333e-06	SLC2A3	chr12	Trending_Towards_Increased_RNA_Expression	NA	NA	NA	NA	NA	NA	NA	NA	NA	NA	NA	NA	NA	NA	NA	NA	NA	NA	NA	NA	NA	NA	NA	NA	NA
2721	ENSG00000059804	18932	ENST00000544291.1	320983	18932	NA	ENSG00000059804.19	0.446251	0.749286	0.0773092	0.352259	0.802094	1	SLC2A3	SLC2A3	263	501.19	0.888947	0.170206	5.22278	1.76253e-07	8.1333e-06	SLC2A3	chr12	Trending_Towards_Increased_RNA_Expression	NA	NA	NA	NA	NA	NA	NA	NA	NA	NA	NA	NA	NA	NA	NA	NA	NA	NA	NA	NA	NA	NA	NA	NA	NA
2722	ENSG00000060138	18982	ENST00000542002.5	321656	18982	NA	ENSG00000060138.14	1.52131	-0.864722	-0.148914	0.288032	0.756826	1	YBX3	YBX3	264	1010.22	-0.0149035	0.0603881	-0.246795	0.805067	0.909768	YBX3	chr12	Not_Biologically_Significant	NA	NA	NA	NA	NA	NA	NA	NA	NA	NA	NA	NA	NA	NA	NA	NA	NA	NA	NA	NA	NA	NA	NA	NA	NA
2723	ENSG00000060138	18984	ENST00000544504.5	321660	18984	NA	ENSG00000060138.14	0.945035	-0.273214	-0.185103	0.72438	0.943156	1	YBX3	YBX3	264	1010.22	-0.0149035	0.0603881	-0.246795	0.805067	0.909768	YBX3	chr12	Not_Biologically_Significant	NA	NA	NA	NA	NA	NA	NA	NA	NA	NA	NA	NA	NA	NA	NA	NA	NA	NA	NA	NA	NA	NA	NA	NA	NA
2724	ENSG00000060138	18986	ENST00000544622.4	321662	18986	NA	ENSG00000060138.14	1.40763	-0.592738	-0.0905814	0.455228	0.854606	1	YBX3	YBX3	264	1010.22	-0.0149035	0.0603881	-0.246795	0.805067	0.909768	YBX3	chr12	Not_Biologically_Significant	NA	NA	NA	NA	NA	NA	NA	NA	NA	NA	NA	NA	NA	NA	NA	NA	NA	NA	NA	NA	NA	NA	NA	NA	NA
2725	ENSG00000060138	18985	ENST00000539204.5	321661	18985	NA	ENSG00000060138.14	0.452503	0.370159	0.109441	0.635203	0.918851	1	YBX3	YBX3	264	1010.22	-0.0149035	0.0603881	-0.246795	0.805067	0.909768	YBX3	chr12	Not_Biologically_Significant	NA	NA	NA	NA	NA	NA	NA	NA	NA	NA	NA	NA	NA	NA	NA	NA	NA	NA	NA	NA	NA	NA	NA	NA	NA
2726	ENSG00000060138	18988	ENST00000536107.5	321665	18988	NA	ENSG00000060138.14	0.785641	1.5623	0.192893	0.0697177	0.450853	0.795767	YBX3	YBX3	264	1010.22	-0.0149035	0.0603881	-0.246795	0.805067	0.909768	YBX3	chr12	Not_Biologically_Significant	NA	NA	NA	NA	NA	NA	NA	NA	NA	NA	NA	NA	NA	NA	NA	NA	NA	NA	NA	NA	NA	NA	NA	NA	NA
2727	ENSG00000060138	18978	ENST00000540975.5	321650	18978	NA	ENSG00000060138.14	2.04905	-0.449921	-0.00836293	0.566293	0.897381	1	YBX3	YBX3	264	1010.22	-0.0149035	0.0603881	-0.246795	0.805067	0.909768	YBX3	chr12	Not_Biologically_Significant	NA	NA	NA	NA	NA	NA	NA	NA	NA	NA	NA	NA	NA	NA	NA	NA	NA	NA	NA	NA	NA	NA	NA	NA	NA
2728	ENSG00000060138	18979	ENST00000546164.5	321651	18979	NA	ENSG00000060138.14	1.5643	0.0968651	0.0957933	0.899755	0.982767	1	YBX3	YBX3	264	1010.22	-0.0149035	0.0603881	-0.246795	0.805067	0.909768	YBX3	chr12	Not_Biologically_Significant	NA	NA	NA	NA	NA	NA	NA	NA	NA	NA	NA	NA	NA	NA	NA	NA	NA	NA	NA	NA	NA	NA	NA	NA	NA
2729	ENSG00000060138	18976	ENST00000228251.9	321632	18976	NA	ENSG00000060138.14	2.75402	-1.64738	-0.0809959	0.0572462	0.413642	0.746182	YBX3	YBX3	264	1010.22	-0.0149035	0.0603881	-0.246795	0.805067	0.909768	YBX3	chr12	Not_Biologically_Significant	NA	NA	NA	NA	NA	NA	NA	NA	NA	NA	NA	NA	NA	NA	NA	NA	NA	NA	NA	NA	NA	NA	NA	NA	NA
2730	ENSG00000060138	18983	ENST00000542641.5	321658	18983	NA	ENSG00000060138.14	1.55352	-1.1394	-0.24981	0.171802	0.642963	0.979238	YBX3	YBX3	264	1010.22	-0.0149035	0.0603881	-0.246795	0.805067	0.909768	YBX3	chr12	Not_Biologically_Significant	NA	NA	NA	NA	NA	NA	NA	NA	NA	NA	NA	NA	NA	NA	NA	NA	NA	NA	NA	NA	NA	NA	NA	NA	NA
2731	ENSG00000060138	18987	ENST00000546298.5	321663	18987	NA	ENSG00000060138.14	0.476726	-1.31365	-0.116063	0.12037	0.567872	0.909838	YBX3	YBX3	264	1010.22	-0.0149035	0.0603881	-0.246795	0.805067	0.909768	YBX3	chr12	Not_Biologically_Significant	NA	NA	NA	NA	NA	NA	NA	NA	NA	NA	NA	NA	NA	NA	NA	NA	NA	NA	NA	NA	NA	NA	NA	NA	NA
2732	ENSG00000060138	18981	ENST00000366286.6	321654	18981	NA	ENSG00000060138.14	1.18975	0.106151	0.00875652	0.890275	0.981179	1	YBX3	YBX3	264	1010.22	-0.0149035	0.0603881	-0.246795	0.805067	0.909768	YBX3	chr12	Not_Biologically_Significant	NA	NA	NA	NA	NA	NA	NA	NA	NA	NA	NA	NA	NA	NA	NA	NA	NA	NA	NA	NA	NA	NA	NA	NA	NA
2733	ENSG00000060138	18975	ENST00000279550.11	321630	18975	NA	ENSG00000060138.14	2.03057	-0.248651	-0.0387589	0.747992	0.949888	1	YBX3	YBX3	264	1010.22	-0.0149035	0.0603881	-0.246795	0.805067	0.909768	YBX3	chr12	Not_Biologically_Significant	NA	NA	NA	NA	NA	NA	NA	NA	NA	NA	NA	NA	NA	NA	NA	NA	NA	NA	NA	NA	NA	NA	NA	NA	NA
2734	ENSG00000060138	18989	ENST00000540747.1	321666	18989	NA	ENSG00000060138.14	0.838194	-0.171111	0.00504398	0.824507	0.967786	1	YBX3	YBX3	264	1010.22	-0.0149035	0.0603881	-0.246795	0.805067	0.909768	YBX3	chr12	Not_Biologically_Significant	NA	NA	NA	NA	NA	NA	NA	NA	NA	NA	NA	NA	NA	NA	NA	NA	NA	NA	NA	NA	NA	NA	NA	NA	NA
2735	ENSG00000060138	18980	ENST00000536823.5	321652	18980	NA	ENSG00000060138.14	1.37032	0.356349	0.226268	0.647508	0.921943	1	YBX3	YBX3	264	1010.22	-0.0149035	0.0603881	-0.246795	0.805067	0.909768	YBX3	chr12	Not_Biologically_Significant	NA	NA	NA	NA	NA	NA	NA	NA	NA	NA	NA	NA	NA	NA	NA	NA	NA	NA	NA	NA	NA	NA	NA	NA	NA
2736	ENSG00000060138	18977	ENST00000540447.5	321648	18977	NA	ENSG00000060138.14	2.37445	-1.70258	-0.106459	0.0501616	0.389259	0.71285	YBX3	YBX3	264	1010.22	-0.0149035	0.0603881	-0.246795	0.805067	0.909768	YBX3	chr12	Not_Biologically_Significant	NA	NA	NA	NA	NA	NA	NA	NA	NA	NA	NA	NA	NA	NA	NA	NA	NA	NA	NA	NA	NA	NA	NA	NA	NA
2737	ENSG00000060140	18974	ENST00000075503.8	321606	18974	NA	ENSG00000060140.10	1.37413	-1.37861	-0.476505	0.104765	0.539217	0.884064	STYK1	STYK1	265	68.2846	-0.483457	0.138674	-3.48627	0.000489798	0.00531718	STYK1	chr12	Trending_Towards_Decreased_RNA_Expression	NA	NA	NA	NA	NA	NA	NA	NA	NA	NA	NA	NA	NA	NA	NA	NA	NA	NA	NA	NA	NA	NA	NA	NA	NA
2738	ENSG00000060558	27494	ENST00000262958.4	434311	27494	NA	ENSG00000060558.4	1.86867	-2.67139	-0.288012	0.00344667	0.0901713	0.226726	GNA15	GNA15	266	54.4075	-0.2639	0.101554	-2.59861	0.00936034	0.0507294	GNA15	chr19	Not_Biologically_Significant	NA	NA	NA	NA	NA	NA	NA	NA	NA	NA	NA	NA	NA	NA	NA	NA	NA	NA	NA	NA	NA	NA	NA	NA	NA
2739	ENSG00000060642	505	ENST00000674202.1	3937	505	NA	ENSG00000060642.13	0.804377	-0.171349	-0.069593	0.824245	0.967786	1	PIGV	PIGV	267	227.57	0.0569266	0.0554345	1.02692	0.304459	0.535564	PIGV	chr1	Not_Biologically_Significant	NA	NA	NA	NA	NA	NA	NA	NA	NA	NA	NA	NA	NA	NA	NA	NA	NA	NA	NA	NA	NA	NA	NA	NA	NA
2740	ENSG00000060642	502	ENST00000686655.1	3933	502	NA	ENSG00000060642.13	0.837733	-0.288532	0.0706272	0.709981	0.939098	1	PIGV	PIGV	267	227.57	0.0569266	0.0554345	1.02692	0.304459	0.535564	PIGV	chr1	Not_Biologically_Significant	NA	NA	NA	NA	NA	NA	NA	NA	NA	NA	NA	NA	NA	NA	NA	NA	NA	NA	NA	NA	NA	NA	NA	NA	NA
2741	ENSG00000060642	507	ENST00000472757.5	3941	507	NA	ENSG00000060642.13	0.551425	2.21583	0.655855	0.013219	0.199192	0.43261	PIGV	PIGV	267	227.57	0.0569266	0.0554345	1.02692	0.304459	0.535564	PIGV	chr1	Not_Biologically_Significant	NA	NA	NA	NA	NA	NA	NA	NA	NA	NA	NA	NA	NA	NA	NA	NA	NA	NA	NA	NA	NA	NA	NA	NA	NA
2742	ENSG00000060642	510	ENST00000674222.1	3947	510	NA	ENSG00000060642.13	1.16157	-0.29631	-0.0311858	0.702696	0.937753	1	PIGV	PIGV	267	227.57	0.0569266	0.0554345	1.02692	0.304459	0.535564	PIGV	chr1	Not_Biologically_Significant	NA	NA	NA	NA	NA	NA	NA	NA	NA	NA	NA	NA	NA	NA	NA	NA	NA	NA	NA	NA	NA	NA	NA	NA	NA
2743	ENSG00000060642	503	ENST00000688730.1	3935	503	NA	ENSG00000060642.13	1.13506	-0.291032	-0.275227	0.707598	0.938491	1	PIGV	PIGV	267	227.57	0.0569266	0.0554345	1.02692	0.304459	0.535564	PIGV	chr1	Not_Biologically_Significant	NA	NA	NA	NA	NA	NA	NA	NA	NA	NA	NA	NA	NA	NA	NA	NA	NA	NA	NA	NA	NA	NA	NA	NA	NA
2744	ENSG00000060642	511	ENST00000691135.1	3950	511	NA	ENSG00000060642.13	1.47563	0.682937	0.120001	0.393473	0.825789	1	PIGV	PIGV	267	227.57	0.0569266	0.0554345	1.02692	0.304459	0.535564	PIGV	chr1	Not_Biologically_Significant	NA	NA	NA	NA	NA	NA	NA	NA	NA	NA	NA	NA	NA	NA	NA	NA	NA	NA	NA	NA	NA	NA	NA	NA	NA
2745	ENSG00000060642	506	ENST00000691454.1	3938	506	NA	ENSG00000060642.13	1.50893	-1.07294	-0.102773	0.195636	0.671683	1	PIGV	PIGV	267	227.57	0.0569266	0.0554345	1.02692	0.304459	0.535564	PIGV	chr1	Not_Biologically_Significant	NA	NA	NA	NA	NA	NA	NA	NA	NA	NA	NA	NA	NA	NA	NA	NA	NA	NA	NA	NA	NA	NA	NA	NA	NA
2746	ENSG00000060642	508	ENST00000686422.1	3942	508	NA	ENSG00000060642.13	1.17902	-0.591468	-0.0777865	0.456157	0.85512	1	PIGV	PIGV	267	227.57	0.0569266	0.0554345	1.02692	0.304459	0.535564	PIGV	chr1	Not_Biologically_Significant	NA	NA	NA	NA	NA	NA	NA	NA	NA	NA	NA	NA	NA	NA	NA	NA	NA	NA	NA	NA	NA	NA	NA	NA	NA
2747	ENSG00000060642	501	ENST00000693629.1	3934	501	NA	ENSG00000060642.13	0.174193	0.0518254	0.067939	0.946379	0.990983	1	PIGV	PIGV	267	227.57	0.0569266	0.0554345	1.02692	0.304459	0.535564	PIGV	chr1	Not_Biologically_Significant	NA	NA	NA	NA	NA	NA	NA	NA	NA	NA	NA	NA	NA	NA	NA	NA	NA	NA	NA	NA	NA	NA	NA	NA	NA
2748	ENSG00000060642	513	ENST00000674273.1	3956	513	NA	ENSG00000060642.13	0.246445	0.0322619	0.0583667	0.966645	0.99437	1	PIGV	PIGV	267	227.57	0.0569266	0.0554345	1.02692	0.304459	0.535564	PIGV	chr1	Not_Biologically_Significant	NA	NA	NA	NA	NA	NA	NA	NA	NA	NA	NA	NA	NA	NA	NA	NA	NA	NA	NA	NA	NA	NA	NA	NA	NA
2749	ENSG00000060642	504	ENST00000688522.1	3936	504	NA	ENSG00000060642.13	1.77883	1.03329	0.193916	0.211062	0.688789	1	PIGV	PIGV	267	227.57	0.0569266	0.0554345	1.02692	0.304459	0.535564	PIGV	chr1	Not_Biologically_Significant	NA	NA	NA	NA	NA	NA	NA	NA	NA	NA	NA	NA	NA	NA	NA	NA	NA	NA	NA	NA	NA	NA	NA	NA	NA
2750	ENSG00000060642	500	ENST00000686194.1	3931	500	NA	ENSG00000060642.13	0.502119	1.24008	0.267715	0.140331	0.597697	0.938728	PIGV	PIGV	267	227.57	0.0569266	0.0554345	1.02692	0.304459	0.535564	PIGV	chr1	Not_Biologically_Significant	NA	NA	NA	NA	NA	NA	NA	NA	NA	NA	NA	NA	NA	NA	NA	NA	NA	NA	NA	NA	NA	NA	NA	NA	NA
2751	ENSG00000060642	509	ENST00000687468.1	3945	509	NA	ENSG00000060642.13	0.383857	0.0974206	-0.0647963	0.899225	0.982767	1	PIGV	PIGV	267	227.57	0.0569266	0.0554345	1.02692	0.304459	0.535564	PIGV	chr1	Not_Biologically_Significant	NA	NA	NA	NA	NA	NA	NA	NA	NA	NA	NA	NA	NA	NA	NA	NA	NA	NA	NA	NA	NA	NA	NA	NA	NA
2752	ENSG00000060642	512	ENST00000374145.6	3952	512	NA	ENSG00000060642.13	1.02876	0.582976	0.216728	0.462347	0.85742	1	PIGV	PIGV	267	227.57	0.0569266	0.0554345	1.02692	0.304459	0.535564	PIGV	chr1	Not_Biologically_Significant	NA	NA	NA	NA	NA	NA	NA	NA	NA	NA	NA	NA	NA	NA	NA	NA	NA	NA	NA	NA	NA	NA	NA	NA	NA
2753	ENSG00000060749	17076	ENST00000527788.5	282184	17076	NA	ENSG00000060749.17	1.26035	0.101667	0.0353641	0.894896	0.98232	1	QSER1	QSER1	269	225.112	0.204616	0.090557	2.25953	0.0238503	0.0990047	QSER1	chr11	Not_Biologically_Significant	NA	NA	NA	NA	NA	NA	NA	NA	NA	NA	NA	NA	NA	NA	NA	NA	NA	NA	NA	NA	NA	NA	NA	NA	NA
2754	ENSG00000060749	17075	ENST00000650167.2	282182	17075	NA	ENSG00000060749.17	2.44752	0.648333	0.074679	0.416173	0.837914	1	QSER1	QSER1	269	225.112	0.204616	0.090557	2.25953	0.0238503	0.0990047	QSER1	chr11	Not_Biologically_Significant	NA	NA	NA	NA	NA	NA	NA	NA	NA	NA	NA	NA	NA	NA	NA	NA	NA	NA	NA	NA	NA	NA	NA	NA	NA
2755	ENSG00000060749	17077	ENST00000524678.1	282186	17077	NA	ENSG00000060749.17	0.892436	0.334325	0.00629095	0.667398	0.928311	1	QSER1	QSER1	269	225.112	0.204616	0.090557	2.25953	0.0238503	0.0990047	QSER1	chr11	Not_Biologically_Significant	NA	NA	NA	NA	NA	NA	NA	NA	NA	NA	NA	NA	NA	NA	NA	NA	NA	NA	NA	NA	NA	NA	NA	NA	NA
2756	ENSG00000060971	5808	ENST00000465181.1	104551	5808	NA	ENSG00000060971.20	0.815429	0.848651	0.135502	0.296404	0.764487	1	ACAA1	ACAA1	270	401.7	-0.14423	0.045348	-3.18051	0.00147014	0.0128448	ACAA1	chr3	Trending_Towards_Decreased_RNA_Expression	843	NA	NA	NA	NA	NA	NA	NA	NA	NA	NA	38131925	38132005	38133951	38134009	0.0012969	-0.11	NA	NA	NA	NA	NA	NA	NA	NA
2757	ENSG00000060971	5800	ENST00000411549.5	104529	5800	NA	ENSG00000060971.20	1.84502	-1.73056	-0.270519	0.0468849	0.37893	0.696135	ACAA1	ACAA1	270	401.7	-0.14423	0.045348	-3.18051	0.00147014	0.0128448	ACAA1	chr3	Trending_Towards_Decreased_RNA_Expression	843	NA	NA	NA	NA	NA	NA	NA	NA	NA	NA	38131925	38132005	38133951	38134009	0.0012969	-0.11	NA	NA	NA	NA	NA	NA	NA	NA
2758	ENSG00000060971	5806	ENST00000469600.1	104545	5806	NA	ENSG00000060971.20	1.57381	-1.3419	-0.141768	0.1134	0.553988	0.89883	ACAA1	ACAA1	270	401.7	-0.14423	0.045348	-3.18051	0.00147014	0.0128448	ACAA1	chr3	Trending_Towards_Decreased_RNA_Expression	843	NA	NA	NA	NA	NA	NA	NA	NA	NA	NA	38131925	38132005	38133951	38134009	0.0012969	-0.11	NA	NA	NA	NA	NA	NA	NA	NA
2759	ENSG00000060971	5807	ENST00000440176.5	104548	5807	NA	ENSG00000060971.20	0.411345	0.821429	0.192799	0.310956	0.775823	1	ACAA1	ACAA1	270	401.7	-0.14423	0.045348	-3.18051	0.00147014	0.0128448	ACAA1	chr3	Trending_Towards_Decreased_RNA_Expression	843	NA	NA	NA	NA	NA	NA	NA	NA	NA	NA	38131925	38132005	38133951	38134009	0.0012969	-0.11	NA	NA	NA	NA	NA	NA	NA	NA
2760	ENSG00000060971	5804	ENST00000480865.5	104542	5804	NA	ENSG00000060971.20	1.39459	-0.370952	0.071322	0.634518	0.918825	1	ACAA1	ACAA1	270	401.7	-0.14423	0.045348	-3.18051	0.00147014	0.0128448	ACAA1	chr3	Trending_Towards_Decreased_RNA_Expression	843	NA	NA	NA	NA	NA	NA	NA	NA	NA	NA	38131925	38132005	38133951	38134009	0.0012969	-0.11	NA	NA	NA	NA	NA	NA	NA	NA
2761	ENSG00000060971	5803	ENST00000469559.5	104538	5803	NA	ENSG00000060971.20	1.52946	-0.528929	-0.0851784	0.502921	0.872446	1	ACAA1	ACAA1	270	401.7	-0.14423	0.045348	-3.18051	0.00147014	0.0128448	ACAA1	chr3	Trending_Towards_Decreased_RNA_Expression	843	NA	NA	NA	NA	NA	NA	NA	NA	NA	NA	38131925	38132005	38133951	38134009	0.0012969	-0.11	NA	NA	NA	NA	NA	NA	NA	NA
2762	ENSG00000060971	5802	ENST00000333167.13	104536	5802	NA	ENSG00000060971.20	2.43625	-3.3029	-0.312086	0.000403344	0.0226049	0.0664806	ACAA1	ACAA1	270	401.7	-0.14423	0.045348	-3.18051	0.00147014	0.0128448	ACAA1	chr3	Trending_Towards_Decreased_RNA_Expression	843	NA	NA	NA	NA	NA	NA	NA	NA	NA	NA	38131925	38132005	38133951	38134009	0.0012969	-0.11	NA	NA	NA	NA	NA	NA	NA	NA
2763	ENSG00000060971	5801	ENST00000625927.3	104530	5801	NA	ENSG00000060971.20	0.797398	1.45516	0.408821	0.0886964	0.502636	0.850965	ACAA1	ACAA1	270	401.7	-0.14423	0.045348	-3.18051	0.00147014	0.0128448	ACAA1	chr3	Trending_Towards_Decreased_RNA_Expression	843	NA	NA	NA	NA	NA	NA	NA	NA	NA	NA	38131925	38132005	38133951	38134009	0.0012969	-0.11	NA	NA	NA	NA	NA	NA	NA	NA
2764	ENSG00000060971	5805	ENST00000452171.5	104544	5805	NA	ENSG00000060971.20	1.25385	-1.2204	-0.300327	0.146098	0.607689	0.946567	ACAA1	ACAA1	270	401.7	-0.14423	0.045348	-3.18051	0.00147014	0.0128448	ACAA1	chr3	Trending_Towards_Decreased_RNA_Expression	843	NA	NA	NA	NA	NA	NA	NA	NA	NA	NA	38131925	38132005	38133951	38134009	0.0012969	-0.11	NA	NA	NA	NA	NA	NA	NA	NA
2765	ENSG00000061676	4650	ENST00000360982.2	81627	4650	NA	ENSG00000061676.17	0.461215	-0.170873	-0.124392	0.824742	0.96799	1	NCKAP1	NCKAP1	271	2489.12	-0.0332272	0.0510481	-0.650901	0.51511	0.718719	NCKAP1	chr2	Not_Biologically_Significant	NA	NA	NA	NA	NA	NA	NA	NA	NA	NA	NA	NA	NA	NA	NA	NA	NA	NA	NA	NA	NA	NA	NA	NA	NA
2766	ENSG00000061676	4647	ENST00000361354.9	81622	4647	NA	ENSG00000061676.17	2.30632	0.805635	0.0660089	0.319689	0.781	1	NCKAP1	NCKAP1	271	2489.12	-0.0332272	0.0510481	-0.650901	0.51511	0.718719	NCKAP1	chr2	Not_Biologically_Significant	NA	NA	NA	NA	NA	NA	NA	NA	NA	NA	NA	NA	NA	NA	NA	NA	NA	NA	NA	NA	NA	NA	NA	NA	NA
2767	ENSG00000061676	4654	ENST00000493359.1	81651	4654	NA	ENSG00000061676.17	1.03201	0.572817	0.0711639	0.469763	0.859871	1	NCKAP1	NCKAP1	271	2489.12	-0.0332272	0.0510481	-0.650901	0.51511	0.718719	NCKAP1	chr2	Not_Biologically_Significant	NA	NA	NA	NA	NA	NA	NA	NA	NA	NA	NA	NA	NA	NA	NA	NA	NA	NA	NA	NA	NA	NA	NA	NA	NA
2768	ENSG00000061676	4649	ENST00000703825.1	81624	4649	NA	ENSG00000061676.17	0.797034	0.608492	0.51184	0.443896	0.849601	1	NCKAP1	NCKAP1	271	2489.12	-0.0332272	0.0510481	-0.650901	0.51511	0.718719	NCKAP1	chr2	Not_Biologically_Significant	NA	NA	NA	NA	NA	NA	NA	NA	NA	NA	NA	NA	NA	NA	NA	NA	NA	NA	NA	NA	NA	NA	NA	NA	NA
2769	ENSG00000061676	4652	ENST00000478449.5	81648	4652	NA	ENSG00000061676.17	1.21479	1.02107	0.152496	0.215984	0.692923	1	NCKAP1	NCKAP1	271	2489.12	-0.0332272	0.0510481	-0.650901	0.51511	0.718719	NCKAP1	chr2	Not_Biologically_Significant	NA	NA	NA	NA	NA	NA	NA	NA	NA	NA	NA	NA	NA	NA	NA	NA	NA	NA	NA	NA	NA	NA	NA	NA	NA
2770	ENSG00000061676	4653	ENST00000492058.1	81650	4653	NA	ENSG00000061676.17	0.687586	0.35004	0.0743113	0.653128	0.923566	1	NCKAP1	NCKAP1	271	2489.12	-0.0332272	0.0510481	-0.650901	0.51511	0.718719	NCKAP1	chr2	Not_Biologically_Significant	NA	NA	NA	NA	NA	NA	NA	NA	NA	NA	NA	NA	NA	NA	NA	NA	NA	NA	NA	NA	NA	NA	NA	NA	NA
2771	ENSG00000061676	4651	ENST00000477988.1	81647	4651	NA	ENSG00000061676.17	1.01081	1.33762	0.156215	0.114459	0.556108	0.900545	NCKAP1	NCKAP1	271	2489.12	-0.0332272	0.0510481	-0.650901	0.51511	0.718719	NCKAP1	chr2	Not_Biologically_Significant	NA	NA	NA	NA	NA	NA	NA	NA	NA	NA	NA	NA	NA	NA	NA	NA	NA	NA	NA	NA	NA	NA	NA	NA	NA
2772	ENSG00000061676	4655	ENST00000495619.1	81652	4655	NA	ENSG00000061676.17	1.01537	1.08413	0.211423	0.191468	0.666488	1	NCKAP1	NCKAP1	271	2489.12	-0.0332272	0.0510481	-0.650901	0.51511	0.718719	NCKAP1	chr2	Not_Biologically_Significant	NA	NA	NA	NA	NA	NA	NA	NA	NA	NA	NA	NA	NA	NA	NA	NA	NA	NA	NA	NA	NA	NA	NA	NA	NA
2773	ENSG00000061676	4648	ENST00000703824.1	81623	4648	NA	ENSG00000061676.17	1.03813	-0.197262	-0.0671581	0.798347	0.962055	1	NCKAP1	NCKAP1	271	2489.12	-0.0332272	0.0510481	-0.650901	0.51511	0.718719	NCKAP1	chr2	Not_Biologically_Significant	NA	NA	NA	NA	NA	NA	NA	NA	NA	NA	NA	NA	NA	NA	NA	NA	NA	NA	NA	NA	NA	NA	NA	NA	NA
2774	ENSG00000061918	8736	ENST00000513437.1	126855	8736	NA	ENSG00000061918.15	1.77772	0.0312302	0.0458213	0.967723	0.994801	1	GUCY1B1	GUCY1B1	272	272.004	-0.0803339	0.128864	-0.623402	0.53302	0.732019	GUCY1B1	chr4	Not_Biologically_Significant	NA	NA	NA	NA	NA	NA	NA	NA	NA	NA	NA	NA	NA	NA	NA	NA	NA	NA	NA	NA	NA	NA	NA	NA	NA
2775	ENSG00000061918	8733	ENST00000505764.5	126844	8733	NA	ENSG00000061918.15	0.669971	-0.251944	-0.162068	0.744808	0.948796	1	GUCY1B1	GUCY1B1	272	272.004	-0.0803339	0.128864	-0.623402	0.53302	0.732019	GUCY1B1	chr4	Not_Biologically_Significant	NA	NA	NA	NA	NA	NA	NA	NA	NA	NA	NA	NA	NA	NA	NA	NA	NA	NA	NA	NA	NA	NA	NA	NA	NA
2776	ENSG00000061918	8735	ENST00000503520.5	126854	8735	NA	ENSG00000061918.15	0.967935	0.330437	0.191061	0.670997	0.929488	1	GUCY1B1	GUCY1B1	272	272.004	-0.0803339	0.128864	-0.623402	0.53302	0.732019	GUCY1B1	chr4	Not_Biologically_Significant	NA	NA	NA	NA	NA	NA	NA	NA	NA	NA	NA	NA	NA	NA	NA	NA	NA	NA	NA	NA	NA	NA	NA	NA	NA
2777	ENSG00000061918	8732	ENST00000264424.13	126843	8732	NA	ENSG00000061918.15	2.08158	-0.715714	-0.0880235	0.372675	0.81449	1	GUCY1B1	GUCY1B1	272	272.004	-0.0803339	0.128864	-0.623402	0.53302	0.732019	GUCY1B1	chr4	Not_Biologically_Significant	NA	NA	NA	NA	NA	NA	NA	NA	NA	NA	NA	NA	NA	NA	NA	NA	NA	NA	NA	NA	NA	NA	NA	NA	NA
2778	ENSG00000061918	8729	ENST00000505154.5	126839	8729	NA	ENSG00000061918.15	1.30408	0.0636508	-0.117303	0.934039	0.989004	1	GUCY1B1	GUCY1B1	272	272.004	-0.0803339	0.128864	-0.623402	0.53302	0.732019	GUCY1B1	chr4	Not_Biologically_Significant	NA	NA	NA	NA	NA	NA	NA	NA	NA	NA	NA	NA	NA	NA	NA	NA	NA	NA	NA	NA	NA	NA	NA	NA	NA
2779	ENSG00000061918	8734	ENST00000507146.5	126845	8734	NA	ENSG00000061918.15	1.20313	-1.11996	-0.332392	0.178544	0.652614	0.987187	GUCY1B1	GUCY1B1	272	272.004	-0.0803339	0.128864	-0.623402	0.53302	0.732019	GUCY1B1	chr4	Not_Biologically_Significant	NA	NA	NA	NA	NA	NA	NA	NA	NA	NA	NA	NA	NA	NA	NA	NA	NA	NA	NA	NA	NA	NA	NA	NA	NA
2780	ENSG00000061918	8731	ENST00000502959.5	126841	8731	NA	ENSG00000061918.15	0.650493	-0.71369	-0.39432	0.37393	0.814672	1	GUCY1B1	GUCY1B1	272	272.004	-0.0803339	0.128864	-0.623402	0.53302	0.732019	GUCY1B1	chr4	Not_Biologically_Significant	NA	NA	NA	NA	NA	NA	NA	NA	NA	NA	NA	NA	NA	NA	NA	NA	NA	NA	NA	NA	NA	NA	NA	NA	NA
2781	ENSG00000061918	8730	ENST00000652626.1	126840	8730	NA	ENSG00000061918.15	0.188959	0.327698	0.0851958	0.673522	0.929729	1	GUCY1B1	GUCY1B1	272	272.004	-0.0803339	0.128864	-0.623402	0.53302	0.732019	GUCY1B1	chr4	Not_Biologically_Significant	NA	NA	NA	NA	NA	NA	NA	NA	NA	NA	NA	NA	NA	NA	NA	NA	NA	NA	NA	NA	NA	NA	NA	NA	NA
2782	ENSG00000061936	NA	NA	NA	NA	NA	NA	NA	NA	NA	NA	NA	NA	NA	NA	NA	NA	NA	NA	NA	NA	NA	NA	NA	NA	1340	NA	NA	NA	NA	NA	NA	NA	NA	NA	NA	131726939	131727052	131728292	131728428	5.38946e-06	0.103	NA	NA	NA	NA	NA	NA	NA	NA
2783	ENSG00000062194	9137	ENST00000513524.5	141951	9137	NA	ENSG00000062194.17	0.683078	2.21575	0.389144	0.0132218	0.199192	0.432648	GPBP1	GPBP1	273	1414.62	0.107384	0.0469652	2.28645	0.0222279	0.0943296	GPBP1	chr5	Not_Biologically_Significant	NA	NA	NA	NA	NA	NA	NA	NA	NA	NA	NA	NA	NA	NA	NA	NA	NA	NA	NA	NA	NA	NA	NA	NA	NA
2784	ENSG00000062194	9132	ENST00000424459.7	141919	9132	NA	ENSG00000062194.17	1.98165	-0.476468	-0.0490484	0.544437	0.887706	1	GPBP1	GPBP1	273	1414.62	0.107384	0.0469652	2.28645	0.0222279	0.0943296	GPBP1	chr5	Not_Biologically_Significant	NA	NA	NA	NA	NA	NA	NA	NA	NA	NA	NA	NA	NA	NA	NA	NA	NA	NA	NA	NA	NA	NA	NA	NA	NA
2785	ENSG00000062194	9134	ENST00000506184.7	141929	9134	NA	ENSG00000062194.17	1.31146	0.64746	0.535969	0.416772	0.838155	1	GPBP1	GPBP1	273	1414.62	0.107384	0.0469652	2.28645	0.0222279	0.0943296	GPBP1	chr5	Not_Biologically_Significant	NA	NA	NA	NA	NA	NA	NA	NA	NA	NA	NA	NA	NA	NA	NA	NA	NA	NA	NA	NA	NA	NA	NA	NA	NA
2786	ENSG00000062194	9139	ENST00000515484.2	141953	9139	NA	ENSG00000062194.17	0.829462	0.275873	0.0520795	0.721909	0.942397	1	GPBP1	GPBP1	273	1414.62	0.107384	0.0469652	2.28645	0.0222279	0.0943296	GPBP1	chr5	Not_Biologically_Significant	NA	NA	NA	NA	NA	NA	NA	NA	NA	NA	NA	NA	NA	NA	NA	NA	NA	NA	NA	NA	NA	NA	NA	NA	NA
2787	ENSG00000062194	9133	ENST00000514387.6	141925	9133	NA	ENSG00000062194.17	2.0166	-0.539365	-0.222259	0.494933	0.867627	1	GPBP1	GPBP1	273	1414.62	0.107384	0.0469652	2.28645	0.0222279	0.0943296	GPBP1	chr5	Not_Biologically_Significant	NA	NA	NA	NA	NA	NA	NA	NA	NA	NA	NA	NA	NA	NA	NA	NA	NA	NA	NA	NA	NA	NA	NA	NA	NA
2788	ENSG00000062194	9135	ENST00000264779.6	141949	9135	NA	ENSG00000062194.17	2.34298	-0.557738	-0.0985665	0.481016	0.863137	1	GPBP1	GPBP1	273	1414.62	0.107384	0.0469652	2.28645	0.0222279	0.0943296	GPBP1	chr5	Not_Biologically_Significant	NA	NA	NA	NA	NA	NA	NA	NA	NA	NA	NA	NA	NA	NA	NA	NA	NA	NA	NA	NA	NA	NA	NA	NA	NA
2789	ENSG00000062194	9136	ENST00000513732.2	141950	9136	NA	ENSG00000062194.17	0.989673	0.5975	0.0397581	0.451743	0.85354	1	GPBP1	GPBP1	273	1414.62	0.107384	0.0469652	2.28645	0.0222279	0.0943296	GPBP1	chr5	Not_Biologically_Significant	NA	NA	NA	NA	NA	NA	NA	NA	NA	NA	NA	NA	NA	NA	NA	NA	NA	NA	NA	NA	NA	NA	NA	NA	NA
2790	ENSG00000062194	9138	ENST00000309096.4	141952	9138	NA	ENSG00000062194.17	1.84242	1.47528	0.178739	0.0849122	0.492176	0.841638	GPBP1	GPBP1	273	1414.62	0.107384	0.0469652	2.28645	0.0222279	0.0943296	GPBP1	chr5	Not_Biologically_Significant	NA	NA	NA	NA	NA	NA	NA	NA	NA	NA	NA	NA	NA	NA	NA	NA	NA	NA	NA	NA	NA	NA	NA	NA	NA
2791	ENSG00000062282	17954	ENST00000228027.12	288576	17954	NA	ENSG00000062282.16	0.910766	1.67286	0.736708	0.0538784	0.400831	0.73081	DGAT2	DGAT2	274	12.1209	0.278898	0.20885	1.3354	0.181746	0.390347	DGAT2	chr11	Not_Biologically_Significant	NA	NA	NA	NA	NA	NA	NA	NA	NA	NA	NA	NA	NA	NA	NA	NA	NA	NA	NA	NA	NA	NA	NA	NA	NA
2792	ENSG00000062282	17953	ENST00000376262.7	288574	17953	NA	ENSG00000062282.16	0.680332	-1.10948	-0.159656	0.182243	0.655465	0.991432	DGAT2	DGAT2	274	12.1209	0.278898	0.20885	1.3354	0.181746	0.390347	DGAT2	chr11	Not_Biologically_Significant	NA	NA	NA	NA	NA	NA	NA	NA	NA	NA	NA	NA	NA	NA	NA	NA	NA	NA	NA	NA	NA	NA	NA	NA	NA
2793	ENSG00000062370	28605	ENST00000354340.9	454936	28605	NA	ENSG00000062370.18	1.70404	-0.871071	-0.346908	0.284716	0.753127	1	ZNF112	ZNF112	275	54.5785	-0.0201546	0.0873605	-0.230706	0.817543	0.916003	ZNF112	chr19	Not_Biologically_Significant	NA	NA	NA	NA	NA	NA	NA	NA	NA	NA	NA	NA	NA	NA	NA	NA	NA	NA	NA	NA	NA	NA	NA	NA	NA
2794	ENSG00000062370	28606	ENST00000337401.8	454939	28606	NA	ENSG00000062370.18	1.16268	-0.567421	-0.239355	0.473764	0.860754	1	ZNF112	ZNF112	275	54.5785	-0.0201546	0.0873605	-0.230706	0.817543	0.916003	ZNF112	chr19	Not_Biologically_Significant	NA	NA	NA	NA	NA	NA	NA	NA	NA	NA	NA	NA	NA	NA	NA	NA	NA	NA	NA	NA	NA	NA	NA	NA	NA
2795	ENSG00000062485	19534	ENST00000546891.5	325813	19534	NA	ENSG00000062485.20	0.733377	0.27	0.0454318	0.727443	0.943997	1	CS	CS	276	648.06	-0.0714437	0.0345561	-2.06747	0.0386897	0.140483	CS	chr12	Not_Biologically_Significant	NA	NA	NA	NA	NA	NA	NA	NA	NA	NA	NA	NA	NA	NA	NA	NA	NA	NA	NA	NA	NA	NA	NA	NA	NA
2796	ENSG00000062485	19535	ENST00000546585.1	325814	19535	NA	ENSG00000062485.20	1.2347	0.273016	0.038712	0.724585	0.943208	1	CS	CS	276	648.06	-0.0714437	0.0345561	-2.06747	0.0386897	0.140483	CS	chr12	Not_Biologically_Significant	NA	NA	NA	NA	NA	NA	NA	NA	NA	NA	NA	NA	NA	NA	NA	NA	NA	NA	NA	NA	NA	NA	NA	NA	NA
2797	ENSG00000062485	19532	ENST00000548567.5	325808	19532	NA	ENSG00000062485.20	1.35324	-0.15996	-0.153235	0.835778	0.970308	1	CS	CS	276	648.06	-0.0714437	0.0345561	-2.06747	0.0386897	0.140483	CS	chr12	Not_Biologically_Significant	NA	NA	NA	NA	NA	NA	NA	NA	NA	NA	NA	NA	NA	NA	NA	NA	NA	NA	NA	NA	NA	NA	NA	NA	NA
2798	ENSG00000062485	19533	ENST00000546621.5	325812	19533	NA	ENSG00000062485.20	1.4065	0.364484	0.0477803	0.64025	0.919638	1	CS	CS	276	648.06	-0.0714437	0.0345561	-2.06747	0.0386897	0.140483	CS	chr12	Not_Biologically_Significant	NA	NA	NA	NA	NA	NA	NA	NA	NA	NA	NA	NA	NA	NA	NA	NA	NA	NA	NA	NA	NA	NA	NA	NA	NA
2799	ENSG00000062485	19531	ENST00000351328.8	325803	19531	NA	ENSG00000062485.20	2.88692	-3.12238	-0.115427	0.000770814	0.0355029	0.0999047	CS	CS	276	648.06	-0.0714437	0.0345561	-2.06747	0.0386897	0.140483	CS	chr12	Not_Biologically_Significant	NA	NA	NA	NA	NA	NA	NA	NA	NA	NA	NA	NA	NA	NA	NA	NA	NA	NA	NA	NA	NA	NA	NA	NA	NA
2800	ENSG00000062485	19539	ENST00000550996.1	325837	19539	NA	ENSG00000062485.20	1.11125	-0.484365	-0.0837469	0.538029	0.88549	1	CS	CS	276	648.06	-0.0714437	0.0345561	-2.06747	0.0386897	0.140483	CS	chr12	Not_Biologically_Significant	NA	NA	NA	NA	NA	NA	NA	NA	NA	NA	NA	NA	NA	NA	NA	NA	NA	NA	NA	NA	NA	NA	NA	NA	NA
2801	ENSG00000062485	19538	ENST00000551430.6	325832	19538	NA	ENSG00000062485.20	0.5204	-0.11881	-0.0331337	0.877421	0.978445	1	CS	CS	276	648.06	-0.0714437	0.0345561	-2.06747	0.0386897	0.140483	CS	chr12	Not_Biologically_Significant	NA	NA	NA	NA	NA	NA	NA	NA	NA	NA	NA	NA	NA	NA	NA	NA	NA	NA	NA	NA	NA	NA	NA	NA	NA
2802	ENSG00000062485	19537	ENST00000550655.5	325829	19537	NA	ENSG00000062485.20	0.427291	0.39119	0.177605	0.616506	0.912772	1	CS	CS	276	648.06	-0.0714437	0.0345561	-2.06747	0.0386897	0.140483	CS	chr12	Not_Biologically_Significant	NA	NA	NA	NA	NA	NA	NA	NA	NA	NA	NA	NA	NA	NA	NA	NA	NA	NA	NA	NA	NA	NA	NA	NA	NA
2803	ENSG00000062485	19536	ENST00000548849.5	325815	19536	NA	ENSG00000062485.20	1.40668	-1.97552	-0.413254	0.0253664	0.280694	0.558354	CS	CS	276	648.06	-0.0714437	0.0345561	-2.06747	0.0386897	0.140483	CS	chr12	Not_Biologically_Significant	NA	NA	NA	NA	NA	NA	NA	NA	NA	NA	NA	NA	NA	NA	NA	NA	NA	NA	NA	NA	NA	NA	NA	NA	NA
2804	ENSG00000062822	28938	ENST00000440232.7	444234	28938	NA	ENSG00000062822.17	2.20097	-3.31294	-0.500764	0.000390242	0.0221164	0.0650056	POLD1	POLD1	277	195.317	-0.127657	0.0723001	-1.76566	0.0774537	0.227105	POLD1	chr19	Not_Biologically_Significant	414	NA	NA	NA	NA	NA	NA	NA	NA	NA	NA	50413741	50413879	50414814	50414990	0.00402779	0.101	NA	NA	NA	NA	NA	NA	NA	NA
2805	ENSG00000062822	28933	ENST00000600859.5	444211	28933	NA	ENSG00000062822.17	0.532812	-0.304683	0.0001953	0.694792	0.935672	1	POLD1	POLD1	277	195.317	-0.127657	0.0723001	-1.76566	0.0774537	0.227105	POLD1	chr19	Not_Biologically_Significant	414	NA	NA	NA	NA	NA	NA	NA	NA	NA	NA	50413741	50413879	50414814	50414990	0.00402779	0.101	NA	NA	NA	NA	NA	NA	NA	NA
2806	ENSG00000062822	28941	ENST00000596221.1	444255	28941	NA	ENSG00000062822.17	0.689882	2.06488	0.421946	0.0200268	0.25039	0.51081	POLD1	POLD1	277	195.317	-0.127657	0.0723001	-1.76566	0.0774537	0.227105	POLD1	chr19	Not_Biologically_Significant	414	NA	NA	NA	NA	NA	NA	NA	NA	NA	NA	50413741	50413879	50414814	50414990	0.00402779	0.101	NA	NA	NA	NA	NA	NA	NA	NA
2807	ENSG00000062822	28934	ENST00000600746.2	444213	28934	NA	ENSG00000062822.17	1.31317	0.676825	0.247744	0.397441	0.828021	1	POLD1	POLD1	277	195.317	-0.127657	0.0723001	-1.76566	0.0774537	0.227105	POLD1	chr19	Not_Biologically_Significant	414	NA	NA	NA	NA	NA	NA	NA	NA	NA	NA	50413741	50413879	50414814	50414990	0.00402779	0.101	NA	NA	NA	NA	NA	NA	NA	NA
2808	ENSG00000062822	28939	ENST00000595904.6	444235	28939	NA	ENSG00000062822.17	0.971866	-0.804603	-0.207722	0.320243	0.781381	1	POLD1	POLD1	277	195.317	-0.127657	0.0723001	-1.76566	0.0774537	0.227105	POLD1	chr19	Not_Biologically_Significant	414	NA	NA	NA	NA	NA	NA	NA	NA	NA	NA	50413741	50413879	50414814	50414990	0.00402779	0.101	NA	NA	NA	NA	NA	NA	NA	NA
2809	ENSG00000062822	28935	ENST00000599857.7	444220	28935	NA	ENSG00000062822.17	1.04821	-0.838333	-0.660084	0.301837	0.769005	1	POLD1	POLD1	277	195.317	-0.127657	0.0723001	-1.76566	0.0774537	0.227105	POLD1	chr19	Not_Biologically_Significant	414	NA	NA	NA	NA	NA	NA	NA	NA	NA	NA	50413741	50413879	50414814	50414990	0.00402779	0.101	NA	NA	NA	NA	NA	NA	NA	NA
2810	ENSG00000062822	28937	ENST00000643407.1	444229	28937	NA	ENSG00000062822.17	0.366807	0.194286	0.0101403	0.80128	0.962983	1	POLD1	POLD1	277	195.317	-0.127657	0.0723001	-1.76566	0.0774537	0.227105	POLD1	chr19	Not_Biologically_Significant	414	NA	NA	NA	NA	NA	NA	NA	NA	NA	NA	50413741	50413879	50414814	50414990	0.00402779	0.101	NA	NA	NA	NA	NA	NA	NA	NA
2811	ENSG00000062822	28940	ENST00000596648.1	444252	28940	NA	ENSG00000062822.17	0.910773	-1.55786	-0.143058	0.0704264	0.4528	0.798246	POLD1	POLD1	277	195.317	-0.127657	0.0723001	-1.76566	0.0774537	0.227105	POLD1	chr19	Not_Biologically_Significant	414	NA	NA	NA	NA	NA	NA	NA	NA	NA	NA	50413741	50413879	50414814	50414990	0.00402779	0.101	NA	NA	NA	NA	NA	NA	NA	NA
2812	ENSG00000062822	28936	ENST00000601098.6	444228	28936	NA	ENSG00000062822.17	0.467808	-0.0139286	-0.170379	0.985611	0.997889	1	POLD1	POLD1	277	195.317	-0.127657	0.0723001	-1.76566	0.0774537	0.227105	POLD1	chr19	Not_Biologically_Significant	414	NA	NA	NA	NA	NA	NA	NA	NA	NA	NA	50413741	50413879	50414814	50414990	0.00402779	0.101	NA	NA	NA	NA	NA	NA	NA	NA
2813	ENSG00000063176	28801	ENST00000601712.5	443443	28801	NA	ENSG00000063176.17	1.13951	-0.50381	-0.108357	0.522524	0.879681	1	SPHK2	SPHK2	278	161.06	-0.180416	0.0861615	-2.09393	0.0362662	0.134143	SPHK2	chr19	Not_Biologically_Significant	NA	NA	NA	NA	NA	NA	NA	NA	NA	NA	NA	NA	NA	NA	NA	NA	NA	NA	NA	NA	NA	NA	NA	NA	NA
2814	ENSG00000063176	28800	ENST00000340932.7	443441	28800	NA	ENSG00000063176.17	1.30374	-0.258294	-0.10288	0.738639	0.947188	1	SPHK2	SPHK2	278	161.06	-0.180416	0.0861615	-2.09393	0.0362662	0.134143	SPHK2	chr19	Not_Biologically_Significant	NA	NA	NA	NA	NA	NA	NA	NA	NA	NA	NA	NA	NA	NA	NA	NA	NA	NA	NA	NA	NA	NA	NA	NA	NA
2815	ENSG00000063176	28808	ENST00000599029.2	443460	28808	NA	ENSG00000063176.17	1.0157	1.25329	0.326247	0.136511	0.593406	0.933426	SPHK2	SPHK2	278	161.06	-0.180416	0.0861615	-2.09393	0.0362662	0.134143	SPHK2	chr19	Not_Biologically_Significant	NA	NA	NA	NA	NA	NA	NA	NA	NA	NA	NA	NA	NA	NA	NA	NA	NA	NA	NA	NA	NA	NA	NA	NA	NA
2816	ENSG00000063176	28802	ENST00000245222.9	443445	28802	NA	ENSG00000063176.17	1.54241	0.0585317	-0.0537342	0.939354	0.989872	1	SPHK2	SPHK2	278	161.06	-0.180416	0.0861615	-2.09393	0.0362662	0.134143	SPHK2	chr19	Not_Biologically_Significant	NA	NA	NA	NA	NA	NA	NA	NA	NA	NA	NA	NA	NA	NA	NA	NA	NA	NA	NA	NA	NA	NA	NA	NA	NA
2817	ENSG00000063176	28803	ENST00000598088.5	443446	28803	NA	ENSG00000063176.17	1.53893	0.633968	0.22486	0.426001	0.842419	1	SPHK2	SPHK2	278	161.06	-0.180416	0.0861615	-2.09393	0.0362662	0.134143	SPHK2	chr19	Not_Biologically_Significant	NA	NA	NA	NA	NA	NA	NA	NA	NA	NA	NA	NA	NA	NA	NA	NA	NA	NA	NA	NA	NA	NA	NA	NA	NA
2818	ENSG00000063176	28807	ENST00000599748.5	443459	28807	NA	ENSG00000063176.17	1.22404	-2.17849	-0.531767	0.0147185	0.209942	0.452177	SPHK2	SPHK2	278	161.06	-0.180416	0.0861615	-2.09393	0.0362662	0.134143	SPHK2	chr19	Not_Biologically_Significant	NA	NA	NA	NA	NA	NA	NA	NA	NA	NA	NA	NA	NA	NA	NA	NA	NA	NA	NA	NA	NA	NA	NA	NA	NA
2819	ENSG00000063176	28806	ENST00000593308.1	443457	28806	NA	ENSG00000063176.17	0.533393	0.429167	0.157307	0.583818	0.903882	1	SPHK2	SPHK2	278	161.06	-0.180416	0.0861615	-2.09393	0.0362662	0.134143	SPHK2	chr19	Not_Biologically_Significant	NA	NA	NA	NA	NA	NA	NA	NA	NA	NA	NA	NA	NA	NA	NA	NA	NA	NA	NA	NA	NA	NA	NA	NA	NA
2820	ENSG00000063176	28809	ENST00000598574.1	443461	28809	NA	ENSG00000063176.17	1.37272	0.0305556	0.0289655	0.968408	0.994908	1	SPHK2	SPHK2	278	161.06	-0.180416	0.0861615	-2.09393	0.0362662	0.134143	SPHK2	chr19	Not_Biologically_Significant	NA	NA	NA	NA	NA	NA	NA	NA	NA	NA	NA	NA	NA	NA	NA	NA	NA	NA	NA	NA	NA	NA	NA	NA	NA
2821	ENSG00000063176	28804	ENST00000426514.2	443454	28804	NA	ENSG00000063176.17	0.749266	-0.0968254	-0.218816	0.899793	0.982767	1	SPHK2	SPHK2	278	161.06	-0.180416	0.0861615	-2.09393	0.0362662	0.134143	SPHK2	chr19	Not_Biologically_Significant	NA	NA	NA	NA	NA	NA	NA	NA	NA	NA	NA	NA	NA	NA	NA	NA	NA	NA	NA	NA	NA	NA	NA	NA	NA
2822	ENSG00000063176	28805	ENST00000597434.5	443455	28805	NA	ENSG00000063176.17	0.843905	-2.31099	-0.356171	0.0100877	0.171828	0.385468	SPHK2	SPHK2	278	161.06	-0.180416	0.0861615	-2.09393	0.0362662	0.134143	SPHK2	chr19	Not_Biologically_Significant	NA	NA	NA	NA	NA	NA	NA	NA	NA	NA	NA	NA	NA	NA	NA	NA	NA	NA	NA	NA	NA	NA	NA	NA	NA
2823	ENSG00000063244	NA	NA	NA	NA	NA	NA	NA	NA	NA	NA	NA	NA	NA	NA	NA	NA	NA	NA	NA	NA	NA	NA	NA	NA	1222	NA	NA	NA	NA	NA	NA	NA	NA	NA	NA	55660176	55660221	55660515	55660619	1.88904e-08	-0.117	NA	NA	NA	NA	NA	NA	NA	NA
2824	ENSG00000063244	NA	NA	NA	NA	NA	NA	NA	NA	NA	NA	NA	NA	NA	NA	NA	NA	NA	NA	NA	NA	NA	NA	NA	NA	1223	NA	NA	NA	NA	NA	NA	NA	NA	NA	NA	55660176	55660221	55661037	55661189	4.58651e-05	-0.102	NA	NA	NA	NA	NA	NA	NA	NA
2825	ENSG00000063322	28402	ENST00000599417.2	441200	28402	NA	ENSG00000063322.16	0.651576	0.609008	0.21148	0.443515	0.849329	1	MED29	MED29	279	388.704	0.0738824	0.0404128	1.82819	0.0675206	0.206516	MED29	chr19	Not_Biologically_Significant	NA	NA	NA	NA	NA	NA	NA	NA	NA	NA	NA	NA	NA	NA	NA	NA	NA	NA	NA	NA	NA	NA	NA	NA	NA
2826	ENSG00000063322	28403	ENST00000615911.4	441201	28403	NA	ENSG00000063322.16	2.63287	-0.731944	-0.0877491	0.362656	0.809105	1	MED29	MED29	279	388.704	0.0738824	0.0404128	1.82819	0.0675206	0.206516	MED29	chr19	Not_Biologically_Significant	NA	NA	NA	NA	NA	NA	NA	NA	NA	NA	NA	NA	NA	NA	NA	NA	NA	NA	NA	NA	NA	NA	NA	NA	NA
2827	ENSG00000063322	28405	ENST00000600973.5	441205	28405	NA	ENSG00000063322.16	0.46307	0.159405	-0.0834933	0.836335	0.970723	1	MED29	MED29	279	388.704	0.0738824	0.0404128	1.82819	0.0675206	0.206516	MED29	chr19	Not_Biologically_Significant	NA	NA	NA	NA	NA	NA	NA	NA	NA	NA	NA	NA	NA	NA	NA	NA	NA	NA	NA	NA	NA	NA	NA	NA	NA
2828	ENSG00000063322	28406	ENST00000596297.1	441207	28406	NA	ENSG00000063322.16	0.924047	1.92647	0.54838	0.0287688	0.300368	0.584715	MED29	MED29	279	388.704	0.0738824	0.0404128	1.82819	0.0675206	0.206516	MED29	chr19	Not_Biologically_Significant	NA	NA	NA	NA	NA	NA	NA	NA	NA	NA	NA	NA	NA	NA	NA	NA	NA	NA	NA	NA	NA	NA	NA	NA	NA
2829	ENSG00000063322	28404	ENST00000315588.11	441204	28404	NA	ENSG00000063322.16	1.80908	1.45222	1.05034	0.0892588	0.503819	0.852292	MED29	MED29	279	388.704	0.0738824	0.0404128	1.82819	0.0675206	0.206516	MED29	chr19	Not_Biologically_Significant	NA	NA	NA	NA	NA	NA	NA	NA	NA	NA	NA	NA	NA	NA	NA	NA	NA	NA	NA	NA	NA	NA	NA	NA	NA
2830	ENSG00000063438	8886	ENST00000684583.1	139130	8886	NA	ENSG00000063438.21	1.24676	-0.812183	-0.697005	0.316031	0.779392	1	AHRR	AHRR	280	7.1655	0.731232	0.185369	3.94475	7.98849e-05	0.001203	AHRR	chr5	Trending_Towards_Increased_RNA_Expression	NA	NA	NA	NA	NA	NA	NA	NA	NA	NA	NA	NA	NA	NA	NA	NA	NA	NA	NA	NA	NA	NA	NA	NA	NA
2831	ENSG00000063438	8890	ENST00000507048.1	139142	8890	NA	ENSG00000063438.21	0.809431	2.92623	0.509883	0.00152541	0.0547704	0.145508	AHRR	AHRR	280	7.1655	0.731232	0.185369	3.94475	7.98849e-05	0.001203	AHRR	chr5	Trending_Towards_Increased_RNA_Expression	NA	NA	NA	NA	NA	NA	NA	NA	NA	NA	NA	NA	NA	NA	NA	NA	NA	NA	NA	NA	NA	NA	NA	NA	NA
2832	ENSG00000063438	8887	ENST00000316418.10	139133	8887	NA	ENSG00000063438.21	1.45288	0.891746	0.191598	0.27439	0.745117	1	AHRR	AHRR	280	7.1655	0.731232	0.185369	3.94475	7.98849e-05	0.001203	AHRR	chr5	Trending_Towards_Increased_RNA_Expression	NA	NA	NA	NA	NA	NA	NA	NA	NA	NA	NA	NA	NA	NA	NA	NA	NA	NA	NA	NA	NA	NA	NA	NA	NA
2833	ENSG00000063438	8889	ENST00000506456.1	139139	8889	NA	ENSG00000063438.21	0.792522	0.423095	0.171657	0.588922	0.904906	1	AHRR	AHRR	280	7.1655	0.731232	0.185369	3.94475	7.98849e-05	0.001203	AHRR	chr5	Trending_Towards_Increased_RNA_Expression	NA	NA	NA	NA	NA	NA	NA	NA	NA	NA	NA	NA	NA	NA	NA	NA	NA	NA	NA	NA	NA	NA	NA	NA	NA
2834	ENSG00000063438	8888	ENST00000652417.2	139134	8888	NA	ENSG00000063438.21	0.504525	0.0443651	0.0067858	0.954176	0.992079	1	AHRR	AHRR	280	7.1655	0.731232	0.185369	3.94475	7.98849e-05	0.001203	AHRR	chr5	Trending_Towards_Increased_RNA_Expression	NA	NA	NA	NA	NA	NA	NA	NA	NA	NA	NA	NA	NA	NA	NA	NA	NA	NA	NA	NA	NA	NA	NA	NA	NA
2835	ENSG00000063587	31882	ENST00000370249.3	497197	31882	NA	ENSG00000063587.15	1.14827	-0.241349	0.270686	0.755005	0.951628	1	ZNF275	ZNF275	NA	NA	NA	NA	NA	NA	NA	NA	NA	NA	NA	NA	NA	NA	NA	NA	NA	NA	NA	NA	NA	NA	NA	NA	NA	NA	NA	NA	NA	NA	NA	NA	NA	NA	NA
2836	ENSG00000063587	31883	ENST00000650114.2	497198	31883	NA	ENSG00000063587.15	1.70381	-0.981349	-0.229894	0.232666	0.709963	1	ZNF275	ZNF275	NA	NA	NA	NA	NA	NA	NA	NA	NA	NA	NA	NA	NA	NA	NA	NA	NA	NA	NA	NA	NA	NA	NA	NA	NA	NA	NA	NA	NA	NA	NA	NA	NA	NA	NA
2837	ENSG00000063587	31884	ENST00000370251.3	497199	31884	NA	ENSG00000063587.15	1.0438	0.441111	0.816608	0.573671	0.900062	1	ZNF275	ZNF275	NA	NA	NA	NA	NA	NA	NA	NA	NA	NA	NA	NA	NA	NA	NA	NA	NA	NA	NA	NA	NA	NA	NA	NA	NA	NA	NA	NA	NA	NA	NA	NA	NA	NA	NA
2838	ENSG00000063587	31885	ENST00000647705.1	497200	31885	NA	ENSG00000063587.15	0.781405	-0.427302	0.0581011	0.585371	0.904468	1	ZNF275	ZNF275	NA	NA	NA	NA	NA	NA	NA	NA	NA	NA	NA	NA	NA	NA	NA	NA	NA	NA	NA	NA	NA	NA	NA	NA	NA	NA	NA	NA	NA	NA	NA	NA	NA	NA	NA
2839	ENSG00000063601	31871	ENST00000485376.5	496950	31871	NA	ENSG00000063601.18	1.26205	0.00690476	-0.0543876	0.992847	0.998838	1	MTMR1	MTMR1	NA	NA	NA	NA	NA	NA	NA	NA	NA	NA	NA	NA	NA	NA	NA	NA	NA	NA	NA	NA	NA	NA	NA	NA	NA	NA	NA	NA	NA	NA	NA	NA	NA	NA	NA
2840	ENSG00000063601	31873	ENST00000542156.5	496957	31873	NA	ENSG00000063601.18	1.67731	1.55155	0.355493	0.0714627	0.454628	0.801808	MTMR1	MTMR1	NA	NA	NA	NA	NA	NA	NA	NA	NA	NA	NA	NA	NA	NA	NA	NA	NA	NA	NA	NA	NA	NA	NA	NA	NA	NA	NA	NA	NA	NA	NA	NA	NA	NA	NA
2841	ENSG00000063601	31874	ENST00000445323.7	496958	31874	NA	ENSG00000063601.18	1.34706	-1.10774	-0.905807	0.182877	0.655981	0.992152	MTMR1	MTMR1	NA	NA	NA	NA	NA	NA	NA	NA	NA	NA	NA	NA	NA	NA	NA	NA	NA	NA	NA	NA	NA	NA	NA	NA	NA	NA	NA	NA	NA	NA	NA	NA	NA	NA	NA
2842	ENSG00000063601	31875	ENST00000490316.7	496960	31875	NA	ENSG00000063601.18	2.4921	0.938175	0.250372	0.252027	0.726953	1	MTMR1	MTMR1	NA	NA	NA	NA	NA	NA	NA	NA	NA	NA	NA	NA	NA	NA	NA	NA	NA	NA	NA	NA	NA	NA	NA	NA	NA	NA	NA	NA	NA	NA	NA	NA	NA	NA	NA
2843	ENSG00000063601	31876	ENST00000488357.1	496963	31876	NA	ENSG00000063601.18	1.16165	0.125794	0.125689	0.870288	0.976799	1	MTMR1	MTMR1	NA	NA	NA	NA	NA	NA	NA	NA	NA	NA	NA	NA	NA	NA	NA	NA	NA	NA	NA	NA	NA	NA	NA	NA	NA	NA	NA	NA	NA	NA	NA	NA	NA	NA	NA
2844	ENSG00000063601	31877	ENST00000493480.1	496964	31877	NA	ENSG00000063601.18	1.0526	0.776706	0.166241	0.33611	0.791221	1	MTMR1	MTMR1	NA	NA	NA	NA	NA	NA	NA	NA	NA	NA	NA	NA	NA	NA	NA	NA	NA	NA	NA	NA	NA	NA	NA	NA	NA	NA	NA	NA	NA	NA	NA	NA	NA	NA	NA
2845	ENSG00000063601	31878	ENST00000370387.2	496965	31878	NA	ENSG00000063601.18	2.17247	1.40325	0.117721	0.0993306	0.527753	0.87385	MTMR1	MTMR1	NA	NA	NA	NA	NA	NA	NA	NA	NA	NA	NA	NA	NA	NA	NA	NA	NA	NA	NA	NA	NA	NA	NA	NA	NA	NA	NA	NA	NA	NA	NA	NA	NA	NA	NA
2846	ENSG00000063601	31872	ENST00000370390.7	496952	31872	NA	ENSG00000063601.18	1.14901	1.57381	0.681422	0.0679003	0.445129	0.789246	MTMR1	MTMR1	NA	NA	NA	NA	NA	NA	NA	NA	NA	NA	NA	NA	NA	NA	NA	NA	NA	NA	NA	NA	NA	NA	NA	NA	NA	NA	NA	NA	NA	NA	NA	NA	NA	NA	NA
2847	ENSG00000063854	23303	ENST00000455446.6	389011	23303	NA	ENSG00000063854.14	1.14737	-0.410516	-0.0661756	0.59976	0.908239	1	HAGH	HAGH	281	218.968	-0.0712694	0.0601917	-1.18404	0.236397	0.456746	HAGH	chr16	Not_Biologically_Significant	NA	NA	NA	NA	NA	NA	NA	NA	NA	NA	NA	NA	NA	NA	NA	NA	NA	NA	NA	NA	NA	NA	NA	NA	NA
2848	ENSG00000063854	23306	ENST00000566709.5	389018	23306	NA	ENSG00000063854.14	0.943788	0.302381	-0.0685255	0.696954	0.935787	1	HAGH	HAGH	281	218.968	-0.0712694	0.0601917	-1.18404	0.236397	0.456746	HAGH	chr16	Not_Biologically_Significant	NA	NA	NA	NA	NA	NA	NA	NA	NA	NA	NA	NA	NA	NA	NA	NA	NA	NA	NA	NA	NA	NA	NA	NA	NA
2849	ENSG00000063854	23302	ENST00000397356.8	389010	23302	NA	ENSG00000063854.14	1.55431	-0.244405	-0.0121665	0.752022	0.951326	1	HAGH	HAGH	281	218.968	-0.0712694	0.0601917	-1.18404	0.236397	0.456746	HAGH	chr16	Not_Biologically_Significant	NA	NA	NA	NA	NA	NA	NA	NA	NA	NA	NA	NA	NA	NA	NA	NA	NA	NA	NA	NA	NA	NA	NA	NA	NA
2850	ENSG00000063854	23309	ENST00000565097.1	389023	23309	NA	ENSG00000063854.14	1.21525	-1.47127	-0.209748	0.0856396	0.494301	0.843488	HAGH	HAGH	281	218.968	-0.0712694	0.0601917	-1.18404	0.236397	0.456746	HAGH	chr16	Not_Biologically_Significant	NA	NA	NA	NA	NA	NA	NA	NA	NA	NA	NA	NA	NA	NA	NA	NA	NA	NA	NA	NA	NA	NA	NA	NA	NA
2851	ENSG00000063854	23305	ENST00000567398.1	389013	23305	NA	ENSG00000063854.14	0.821922	0.699048	0.0744913	0.383155	0.818745	1	HAGH	HAGH	281	218.968	-0.0712694	0.0601917	-1.18404	0.236397	0.456746	HAGH	chr16	Not_Biologically_Significant	NA	NA	NA	NA	NA	NA	NA	NA	NA	NA	NA	NA	NA	NA	NA	NA	NA	NA	NA	NA	NA	NA	NA	NA	NA
2852	ENSG00000063854	23304	ENST00000397353.6	389012	23304	NA	ENSG00000063854.14	2.02857	-0.250675	-0.0130865	0.746057	0.949062	1	HAGH	HAGH	281	218.968	-0.0712694	0.0601917	-1.18404	0.236397	0.456746	HAGH	chr16	Not_Biologically_Significant	NA	NA	NA	NA	NA	NA	NA	NA	NA	NA	NA	NA	NA	NA	NA	NA	NA	NA	NA	NA	NA	NA	NA	NA	NA
2853	ENSG00000063854	23308	ENST00000564518.5	389022	23308	NA	ENSG00000063854.14	0.980268	0.190952	0.136246	0.804644	0.963279	1	HAGH	HAGH	281	218.968	-0.0712694	0.0601917	-1.18404	0.236397	0.456746	HAGH	chr16	Not_Biologically_Significant	NA	NA	NA	NA	NA	NA	NA	NA	NA	NA	NA	NA	NA	NA	NA	NA	NA	NA	NA	NA	NA	NA	NA	NA	NA
2854	ENSG00000063854	23307	ENST00000569700.5	389020	23307	NA	ENSG00000063854.14	0.86457	-0.672302	-0.115876	0.400384	0.829196	1	HAGH	HAGH	281	218.968	-0.0712694	0.0601917	-1.18404	0.236397	0.456746	HAGH	chr16	Not_Biologically_Significant	NA	NA	NA	NA	NA	NA	NA	NA	NA	NA	NA	NA	NA	NA	NA	NA	NA	NA	NA	NA	NA	NA	NA	NA	NA
2855	ENSG00000063854	23301	ENST00000564445.5	389006	23301	NA	ENSG00000063854.14	1.50828	0.0317063	0.00894982	0.967249	0.994615	1	HAGH	HAGH	281	218.968	-0.0712694	0.0601917	-1.18404	0.236397	0.456746	HAGH	chr16	Not_Biologically_Significant	NA	NA	NA	NA	NA	NA	NA	NA	NA	NA	NA	NA	NA	NA	NA	NA	NA	NA	NA	NA	NA	NA	NA	NA	NA
2856	ENSG00000064012	4826	ENST00000440732.6	63151	4826	NA	ENSG00000064012.25	1.1843	-0.75869	-0.253611	0.346661	0.798137	1	CASP8	CASP8	282	167.686	0.0215459	0.0631639	0.341112	0.73302	0.866378	CASP8	chr2	Not_Biologically_Significant	NA	NA	NA	NA	NA	NA	NA	NA	NA	NA	NA	NA	NA	NA	NA	NA	NA	NA	NA	NA	NA	NA	NA	NA	NA
2857	ENSG00000064012	4837	ENST00000696086.1	63169	4837	NA	ENSG00000064012.25	1.22557	-0.477937	-0.0459781	0.54323	0.887431	1	CASP8	CASP8	282	167.686	0.0215459	0.0631639	0.341112	0.73302	0.866378	CASP8	chr2	Not_Biologically_Significant	NA	NA	NA	NA	NA	NA	NA	NA	NA	NA	NA	NA	NA	NA	NA	NA	NA	NA	NA	NA	NA	NA	NA	NA	NA
2858	ENSG00000064012	4833	ENST00000323492.11	63163	4833	NA	ENSG00000064012.25	0.85077	1.3771	0.638651	0.105107	0.539451	0.884679	CASP8	CASP8	282	167.686	0.0215459	0.0631639	0.341112	0.73302	0.866378	CASP8	chr2	Not_Biologically_Significant	NA	NA	NA	NA	NA	NA	NA	NA	NA	NA	NA	NA	NA	NA	NA	NA	NA	NA	NA	NA	NA	NA	NA	NA	NA
2859	ENSG00000064012	4831	ENST00000696085.1	63159	4831	NA	ENSG00000064012.25	0.934246	-1.01044	-0.563546	0.220328	0.698271	1	CASP8	CASP8	282	167.686	0.0215459	0.0631639	0.341112	0.73302	0.866378	CASP8	chr2	Not_Biologically_Significant	NA	NA	NA	NA	NA	NA	NA	NA	NA	NA	NA	NA	NA	NA	NA	NA	NA	NA	NA	NA	NA	NA	NA	NA	NA
2860	ENSG00000064012	4819	ENST00000392263.6	63143	4819	NA	ENSG00000064012.25	1.36213	-1.01135	-0.196457	0.219969	0.698186	1	CASP8	CASP8	282	167.686	0.0215459	0.0631639	0.341112	0.73302	0.866378	CASP8	chr2	Not_Biologically_Significant	NA	NA	NA	NA	NA	NA	NA	NA	NA	NA	NA	NA	NA	NA	NA	NA	NA	NA	NA	NA	NA	NA	NA	NA	NA
2861	ENSG00000064012	4835	ENST00000444430.3	63166	4835	NA	ENSG00000064012.25	0.453539	-0.196667	0.0175801	0.798928	0.962249	1	CASP8	CASP8	282	167.686	0.0215459	0.0631639	0.341112	0.73302	0.866378	CASP8	chr2	Not_Biologically_Significant	NA	NA	NA	NA	NA	NA	NA	NA	NA	NA	NA	NA	NA	NA	NA	NA	NA	NA	NA	NA	NA	NA	NA	NA	NA
2862	ENSG00000064012	4829	ENST00000696087.1	63157	4829	NA	ENSG00000064012.25	1.36103	-0.678452	-0.352811	0.396416	0.82729	1	CASP8	CASP8	282	167.686	0.0215459	0.0631639	0.341112	0.73302	0.866378	CASP8	chr2	Not_Biologically_Significant	NA	NA	NA	NA	NA	NA	NA	NA	NA	NA	NA	NA	NA	NA	NA	NA	NA	NA	NA	NA	NA	NA	NA	NA	NA
2863	ENSG00000064012	4824	ENST00000471383.5	63149	4824	NA	ENSG00000064012.25	0.883881	-0.541468	-0.161081	0.493324	0.867311	1	CASP8	CASP8	282	167.686	0.0215459	0.0631639	0.341112	0.73302	0.866378	CASP8	chr2	Not_Biologically_Significant	NA	NA	NA	NA	NA	NA	NA	NA	NA	NA	NA	NA	NA	NA	NA	NA	NA	NA	NA	NA	NA	NA	NA	NA	NA
2864	ENSG00000064012	4827	ENST00000413726.6	63155	4827	NA	ENSG00000064012.25	0.791976	-0.417302	-0.162757	0.593877	0.906665	1	CASP8	CASP8	282	167.686	0.0215459	0.0631639	0.341112	0.73302	0.866378	CASP8	chr2	Not_Biologically_Significant	NA	NA	NA	NA	NA	NA	NA	NA	NA	NA	NA	NA	NA	NA	NA	NA	NA	NA	NA	NA	NA	NA	NA	NA	NA
2865	ENSG00000064012	4836	ENST00000696069.1	63167	4836	NA	ENSG00000064012.25	0.410827	0.520238	0.166031	0.509584	0.874368	1	CASP8	CASP8	282	167.686	0.0215459	0.0631639	0.341112	0.73302	0.866378	CASP8	chr2	Not_Biologically_Significant	NA	NA	NA	NA	NA	NA	NA	NA	NA	NA	NA	NA	NA	NA	NA	NA	NA	NA	NA	NA	NA	NA	NA	NA	NA
2866	ENSG00000064012	4825	ENST00000450491.6	63150	4825	NA	ENSG00000064012.25	0.589185	0.971111	-0.0362955	0.237111	0.714484	1	CASP8	CASP8	282	167.686	0.0215459	0.0631639	0.341112	0.73302	0.866378	CASP8	chr2	Not_Biologically_Significant	NA	NA	NA	NA	NA	NA	NA	NA	NA	NA	NA	NA	NA	NA	NA	NA	NA	NA	NA	NA	NA	NA	NA	NA	NA
2867	ENSG00000064012	4832	ENST00000339403.6	63162	4832	NA	ENSG00000064012.25	0.787676	-0.040754	-0.0846083	0.957875	0.992874	1	CASP8	CASP8	282	167.686	0.0215459	0.0631639	0.341112	0.73302	0.866378	CASP8	chr2	Not_Biologically_Significant	NA	NA	NA	NA	NA	NA	NA	NA	NA	NA	NA	NA	NA	NA	NA	NA	NA	NA	NA	NA	NA	NA	NA	NA	NA
2868	ENSG00000064012	4820	ENST00000696066.1	63144	4820	NA	ENSG00000064012.25	0.806977	-0.210278	0.0403626	0.785452	0.958148	1	CASP8	CASP8	282	167.686	0.0215459	0.0631639	0.341112	0.73302	0.866378	CASP8	chr2	Not_Biologically_Significant	NA	NA	NA	NA	NA	NA	NA	NA	NA	NA	NA	NA	NA	NA	NA	NA	NA	NA	NA	NA	NA	NA	NA	NA	NA
2869	ENSG00000064012	4828	ENST00000358485.8	63156	4828	NA	ENSG00000064012.25	0.982191	0.272817	-0.0605224	0.724769	0.943279	1	CASP8	CASP8	282	167.686	0.0215459	0.0631639	0.341112	0.73302	0.866378	CASP8	chr2	Not_Biologically_Significant	NA	NA	NA	NA	NA	NA	NA	NA	NA	NA	NA	NA	NA	NA	NA	NA	NA	NA	NA	NA	NA	NA	NA	NA	NA
2870	ENSG00000064012	4823	ENST00000696067.1	63148	4823	NA	ENSG00000064012.25	1.76801	0.72619	0.184252	0.366215	0.81098	1	CASP8	CASP8	282	167.686	0.0215459	0.0631639	0.341112	0.73302	0.866378	CASP8	chr2	Not_Biologically_Significant	NA	NA	NA	NA	NA	NA	NA	NA	NA	NA	NA	NA	NA	NA	NA	NA	NA	NA	NA	NA	NA	NA	NA	NA	NA
2871	ENSG00000064012	4830	ENST00000696068.1	63158	4830	NA	ENSG00000064012.25	1.18198	0.973294	0.328925	0.236185	0.713882	1	CASP8	CASP8	282	167.686	0.0215459	0.0631639	0.341112	0.73302	0.866378	CASP8	chr2	Not_Biologically_Significant	NA	NA	NA	NA	NA	NA	NA	NA	NA	NA	NA	NA	NA	NA	NA	NA	NA	NA	NA	NA	NA	NA	NA	NA	NA
2872	ENSG00000064012	4834	ENST00000673742.1	63164	4834	NA	ENSG00000064012.25	0.914061	-0.322619	0.0460024	0.678235	0.931855	1	CASP8	CASP8	282	167.686	0.0215459	0.0631639	0.341112	0.73302	0.866378	CASP8	chr2	Not_Biologically_Significant	NA	NA	NA	NA	NA	NA	NA	NA	NA	NA	NA	NA	NA	NA	NA	NA	NA	NA	NA	NA	NA	NA	NA	NA	NA
2873	ENSG00000064012	4822	ENST00000432109.6	63146	4822	NA	ENSG00000064012.25	0.870684	0.452302	0.0283347	0.564302	0.896855	1	CASP8	CASP8	282	167.686	0.0215459	0.0631639	0.341112	0.73302	0.866378	CASP8	chr2	Not_Biologically_Significant	NA	NA	NA	NA	NA	NA	NA	NA	NA	NA	NA	NA	NA	NA	NA	NA	NA	NA	NA	NA	NA	NA	NA	NA	NA
2874	ENSG00000064012	4821	ENST00000490682.6	63145	4821	NA	ENSG00000064012.25	1.43227	0.17254	-0.0103947	0.823069	0.967564	1	CASP8	CASP8	282	167.686	0.0215459	0.0631639	0.341112	0.73302	0.866378	CASP8	chr2	Not_Biologically_Significant	NA	NA	NA	NA	NA	NA	NA	NA	NA	NA	NA	NA	NA	NA	NA	NA	NA	NA	NA	NA	NA	NA	NA	NA	NA
2875	ENSG00000064042	7965	ENST00000514096.5	120621	7965	NA	ENSG00000064042.19	2.1479	1.2825	0.309619	0.128499	0.582074	0.921989	LIMCH1	LIMCH1	283	3714.95	0.611474	0.123679	4.94404	7.65182e-07	2.75523e-05	LIMCH1	chr4	Trending_Towards_Increased_RNA_Expression	NA	NA	NA	NA	NA	NA	NA	NA	NA	NA	NA	NA	NA	NA	NA	NA	NA	NA	NA	NA	NA	NA	NA	NA	NA
2876	ENSG00000064042	7963	ENST00000512820.5	120557	7963	NA	ENSG00000064042.19	1.72053	-0.40631	-0.251553	0.603372	0.909551	1	LIMCH1	LIMCH1	283	3714.95	0.611474	0.123679	4.94404	7.65182e-07	2.75523e-05	LIMCH1	chr4	Trending_Towards_Increased_RNA_Expression	NA	NA	NA	NA	NA	NA	NA	NA	NA	NA	NA	NA	NA	NA	NA	NA	NA	NA	NA	NA	NA	NA	NA	NA	NA
2877	ENSG00000064042	7966	ENST00000509277.5	120622	7966	NA	ENSG00000064042.19	1.24973	2.32952	0.675585	0.00955673	0.166884	0.376404	LIMCH1	LIMCH1	283	3714.95	0.611474	0.123679	4.94404	7.65182e-07	2.75523e-05	LIMCH1	chr4	Trending_Towards_Increased_RNA_Expression	NA	NA	NA	NA	NA	NA	NA	NA	NA	NA	NA	NA	NA	NA	NA	NA	NA	NA	NA	NA	NA	NA	NA	NA	NA
2878	ENSG00000064042	7961	ENST00000512228.5	120543	7961	NA	ENSG00000064042.19	1.41003	3.39056	0.90044	0.000301338	0.0187573	0.054365	LIMCH1	LIMCH1	283	3714.95	0.611474	0.123679	4.94404	7.65182e-07	2.75523e-05	LIMCH1	chr4	Trending_Towards_Increased_RNA_Expression	NA	NA	NA	NA	NA	NA	NA	NA	NA	NA	NA	NA	NA	NA	NA	NA	NA	NA	NA	NA	NA	NA	NA	NA	NA
2879	ENSG00000064042	7962	ENST00000512632.5	120547	7962	NA	ENSG00000064042.19	1.39524	3.32841	1.32733	0.000367158	0.0213225	0.0623493	LIMCH1	LIMCH1	283	3714.95	0.611474	0.123679	4.94404	7.65182e-07	2.75523e-05	LIMCH1	chr4	Trending_Towards_Increased_RNA_Expression	NA	NA	NA	NA	NA	NA	NA	NA	NA	NA	NA	NA	NA	NA	NA	NA	NA	NA	NA	NA	NA	NA	NA	NA	NA
2880	ENSG00000064042	7967	ENST00000509454.5	120623	7967	NA	ENSG00000064042.19	1.76996	4.45901	0.760864	4.05528e-06	0.000992366	0.00313321	LIMCH1	LIMCH1	283	3714.95	0.611474	0.123679	4.94404	7.65182e-07	2.75523e-05	LIMCH1	chr4	Trending_Towards_Increased_RNA_Expression	NA	NA	NA	NA	NA	NA	NA	NA	NA	NA	NA	NA	NA	NA	NA	NA	NA	NA	NA	NA	NA	NA	NA	NA	NA
2881	ENSG00000064042	7969	ENST00000515785.1	120627	7969	NA	ENSG00000064042.19	1.17024	2.5294	0.410628	0.00530929	0.117867	0.284946	LIMCH1	LIMCH1	283	3714.95	0.611474	0.123679	4.94404	7.65182e-07	2.75523e-05	LIMCH1	chr4	Trending_Towards_Increased_RNA_Expression	NA	NA	NA	NA	NA	NA	NA	NA	NA	NA	NA	NA	NA	NA	NA	NA	NA	NA	NA	NA	NA	NA	NA	NA	NA
2882	ENSG00000064042	7964	ENST00000511496.5	120584	7964	NA	ENSG00000064042.19	2.19979	2.01226	0.839027	0.022995	0.267374	0.538321	LIMCH1	LIMCH1	283	3714.95	0.611474	0.123679	4.94404	7.65182e-07	2.75523e-05	LIMCH1	chr4	Trending_Towards_Increased_RNA_Expression	NA	NA	NA	NA	NA	NA	NA	NA	NA	NA	NA	NA	NA	NA	NA	NA	NA	NA	NA	NA	NA	NA	NA	NA	NA
2883	ENSG00000064042	7960	ENST00000509638.5	120499	7960	NA	ENSG00000064042.19	1.25658	1.31885	0.377653	0.119049	0.564596	0.907799	LIMCH1	LIMCH1	283	3714.95	0.611474	0.123679	4.94404	7.65182e-07	2.75523e-05	LIMCH1	chr4	Trending_Towards_Increased_RNA_Expression	NA	NA	NA	NA	NA	NA	NA	NA	NA	NA	NA	NA	NA	NA	NA	NA	NA	NA	NA	NA	NA	NA	NA	NA	NA
2884	ENSG00000064042	7968	ENST00000381753.8	120625	7968	NA	ENSG00000064042.19	2.48282	0.29496	0.884908	0.703912	0.937899	1	LIMCH1	LIMCH1	283	3714.95	0.611474	0.123679	4.94404	7.65182e-07	2.75523e-05	LIMCH1	chr4	Trending_Towards_Increased_RNA_Expression	NA	NA	NA	NA	NA	NA	NA	NA	NA	NA	NA	NA	NA	NA	NA	NA	NA	NA	NA	NA	NA	NA	NA	NA	NA
2885	ENSG00000064195	26048	ENST00000434704.2	419041	26048	NA	ENSG00000064195.7	2.72003	-1.0694	-0.0736007	0.196938	0.672623	1	DLX3	DLX3	284	433.442	0.0199932	0.108595	0.184108	0.853929	0.932397	DLX3	chr17	Not_Biologically_Significant	NA	NA	NA	NA	NA	NA	NA	NA	NA	NA	NA	NA	NA	NA	NA	NA	NA	NA	NA	NA	NA	NA	NA	NA	NA
2886	ENSG00000064195	26049	ENST00000512495.2	419042	26049	NA	ENSG00000064195.7	0.755434	-0.592063	-0.24675	0.455713	0.855065	1	DLX3	DLX3	284	433.442	0.0199932	0.108595	0.184108	0.853929	0.932397	DLX3	chr17	Not_Biologically_Significant	NA	NA	NA	NA	NA	NA	NA	NA	NA	NA	NA	NA	NA	NA	NA	NA	NA	NA	NA	NA	NA	NA	NA	NA	NA
2887	ENSG00000064201	16649	ENST00000461200.5	279741	16649	NA	ENSG00000064201.17	0.656784	-1.00694	-0.155672	0.22177	0.699526	1	TSPAN32	TSPAN32	285	8.27287	0.225026	0.215465	1.04437	0.296312	0.525937	TSPAN32	chr11	Not_Biologically_Significant	NA	NA	NA	NA	NA	NA	NA	NA	NA	NA	NA	NA	NA	NA	NA	NA	NA	NA	NA	NA	NA	NA	NA	NA	NA
2888	ENSG00000064225	6569	ENST00000483910.6	93349	6569	NA	ENSG00000064225.14	1.20714	0.667103	0.341089	0.403745	0.831277	1	ST3GAL6	ST3GAL6	286	832.358	0.094351	0.0832238	1.1337	0.256919	0.483045	ST3GAL6	chr3	Not_Biologically_Significant	816	NA	NA	NA	NA	NA	NA	NA	NA	NA	NA	98768429	98768529	98791840	98791993	1.22599e-12	-0.118	NA	NA	NA	NA	NA	NA	NA	NA
2889	ENSG00000064225	6572	ENST00000474595.1	93355	6572	NA	ENSG00000064225.14	0.77374	0.713571	0.0864864	0.374007	0.814674	1	ST3GAL6	ST3GAL6	286	832.358	0.094351	0.0832238	1.1337	0.256919	0.483045	ST3GAL6	chr3	Not_Biologically_Significant	816	NA	NA	NA	NA	NA	NA	NA	NA	NA	NA	98768429	98768529	98791840	98791993	1.22599e-12	-0.118	NA	NA	NA	NA	NA	NA	NA	NA
2890	ENSG00000064225	6556	ENST00000489112.5	93292	6556	NA	ENSG00000064225.14	1.40705	0.185913	0.143349	0.809626	0.964273	1	ST3GAL6	ST3GAL6	286	832.358	0.094351	0.0832238	1.1337	0.256919	0.483045	ST3GAL6	chr3	Not_Biologically_Significant	816	NA	NA	NA	NA	NA	NA	NA	NA	NA	NA	98768429	98768529	98791840	98791993	1.22599e-12	-0.118	NA	NA	NA	NA	NA	NA	NA	NA
2891	ENSG00000064225	6567	ENST00000468553.5	93346	6567	NA	ENSG00000064225.14	0.701957	1.29421	0.183393	0.125383	0.577418	0.917406	ST3GAL6	ST3GAL6	286	832.358	0.094351	0.0832238	1.1337	0.256919	0.483045	ST3GAL6	chr3	Not_Biologically_Significant	816	NA	NA	NA	NA	NA	NA	NA	NA	NA	NA	98768429	98768529	98791840	98791993	1.22599e-12	-0.118	NA	NA	NA	NA	NA	NA	NA	NA
2892	ENSG00000064225	6560	ENST00000466482.5	93301	6560	NA	ENSG00000064225.14	0.700375	-1.10825	-0.10507	0.182694	0.655837	0.991944	ST3GAL6	ST3GAL6	286	832.358	0.094351	0.0832238	1.1337	0.256919	0.483045	ST3GAL6	chr3	Not_Biologically_Significant	816	NA	NA	NA	NA	NA	NA	NA	NA	NA	NA	98768429	98768529	98791840	98791993	1.22599e-12	-0.118	NA	NA	NA	NA	NA	NA	NA	NA
2893	ENSG00000064225	6573	ENST00000477899.5	93357	6573	NA	ENSG00000064225.14	1.58682	1.16373	0.163085	0.163724	0.632025	0.96936	ST3GAL6	ST3GAL6	286	832.358	0.094351	0.0832238	1.1337	0.256919	0.483045	ST3GAL6	chr3	Not_Biologically_Significant	816	NA	NA	NA	NA	NA	NA	NA	NA	NA	NA	98768429	98768529	98791840	98791993	1.22599e-12	-0.118	NA	NA	NA	NA	NA	NA	NA	NA
2894	ENSG00000064225	6571	ENST00000485145.1	93354	6571	NA	ENSG00000064225.14	0.70727	0.420198	0.0662673	0.591426	0.905715	1	ST3GAL6	ST3GAL6	286	832.358	0.094351	0.0832238	1.1337	0.256919	0.483045	ST3GAL6	chr3	Not_Biologically_Significant	816	NA	NA	NA	NA	NA	NA	NA	NA	NA	NA	98768429	98768529	98791840	98791993	1.22599e-12	-0.118	NA	NA	NA	NA	NA	NA	NA	NA
2895	ENSG00000064225	6563	ENST00000486334.6	93328	6563	NA	ENSG00000064225.14	0.434142	-0.0970238	0.127583	0.899601	0.982767	1	ST3GAL6	ST3GAL6	286	832.358	0.094351	0.0832238	1.1337	0.256919	0.483045	ST3GAL6	chr3	Not_Biologically_Significant	816	NA	NA	NA	NA	NA	NA	NA	NA	NA	NA	98768429	98768529	98791840	98791993	1.22599e-12	-0.118	NA	NA	NA	NA	NA	NA	NA	NA
2896	ENSG00000064225	6574	ENST00000493953.1	93358	6574	NA	ENSG00000064225.14	0.690935	-0.154762	0.102082	0.840946	0.971623	1	ST3GAL6	ST3GAL6	286	832.358	0.094351	0.0832238	1.1337	0.256919	0.483045	ST3GAL6	chr3	Not_Biologically_Significant	816	NA	NA	NA	NA	NA	NA	NA	NA	NA	NA	98768429	98768529	98791840	98791993	1.22599e-12	-0.118	NA	NA	NA	NA	NA	NA	NA	NA
2897	ENSG00000064225	6570	ENST00000495376.5	93350	6570	NA	ENSG00000064225.14	0.832463	0.880754	0.217254	0.279847	0.749262	1	ST3GAL6	ST3GAL6	286	832.358	0.094351	0.0832238	1.1337	0.256919	0.483045	ST3GAL6	chr3	Not_Biologically_Significant	816	NA	NA	NA	NA	NA	NA	NA	NA	NA	NA	98768429	98768529	98791840	98791993	1.22599e-12	-0.118	NA	NA	NA	NA	NA	NA	NA	NA
2898	ENSG00000064225	6558	ENST00000460774.5	93295	6558	NA	ENSG00000064225.14	1.60618	-1.47992	-0.301964	0.0840671	0.490257	0.839453	ST3GAL6	ST3GAL6	286	832.358	0.094351	0.0832238	1.1337	0.256919	0.483045	ST3GAL6	chr3	Not_Biologically_Significant	816	NA	NA	NA	NA	NA	NA	NA	NA	NA	NA	98768429	98768529	98791840	98791993	1.22599e-12	-0.118	NA	NA	NA	NA	NA	NA	NA	NA
2899	ENSG00000064225	6559	ENST00000469105.5	93298	6559	NA	ENSG00000064225.14	1.71584	-1.29187	-0.404646	0.126022	0.578449	0.918353	ST3GAL6	ST3GAL6	286	832.358	0.094351	0.0832238	1.1337	0.256919	0.483045	ST3GAL6	chr3	Not_Biologically_Significant	816	NA	NA	NA	NA	NA	NA	NA	NA	NA	NA	98768429	98768529	98791840	98791993	1.22599e-12	-0.118	NA	NA	NA	NA	NA	NA	NA	NA
2900	ENSG00000064225	6561	ENST00000462152.5	93302	6561	NA	ENSG00000064225.14	0.793049	0.235952	0.058043	0.76028	0.952039	1	ST3GAL6	ST3GAL6	286	832.358	0.094351	0.0832238	1.1337	0.256919	0.483045	ST3GAL6	chr3	Not_Biologically_Significant	816	NA	NA	NA	NA	NA	NA	NA	NA	NA	NA	98768429	98768529	98791840	98791993	1.22599e-12	-0.118	NA	NA	NA	NA	NA	NA	NA	NA
2901	ENSG00000064225	6562	ENST00000497008.5	93305	6562	NA	ENSG00000064225.14	0.30594	0.282579	0.0845448	0.715581	0.940387	1	ST3GAL6	ST3GAL6	286	832.358	0.094351	0.0832238	1.1337	0.256919	0.483045	ST3GAL6	chr3	Not_Biologically_Significant	816	NA	NA	NA	NA	NA	NA	NA	NA	NA	NA	98768429	98768529	98791840	98791993	1.22599e-12	-0.118	NA	NA	NA	NA	NA	NA	NA	NA
2902	ENSG00000064225	6565	ENST00000613264.5	93332	6565	NA	ENSG00000064225.14	1.27846	-0.648294	-0.208077	0.416208	0.837914	1	ST3GAL6	ST3GAL6	286	832.358	0.094351	0.0832238	1.1337	0.256919	0.483045	ST3GAL6	chr3	Not_Biologically_Significant	816	NA	NA	NA	NA	NA	NA	NA	NA	NA	NA	98768429	98768529	98791840	98791993	1.22599e-12	-0.118	NA	NA	NA	NA	NA	NA	NA	NA
2903	ENSG00000064225	6557	ENST00000265261.11	93293	6557	NA	ENSG00000064225.14	1.06478	-0.196667	-0.532977	0.798919	0.962249	1	ST3GAL6	ST3GAL6	286	832.358	0.094351	0.0832238	1.1337	0.256919	0.483045	ST3GAL6	chr3	Not_Biologically_Significant	816	NA	NA	NA	NA	NA	NA	NA	NA	NA	NA	98768429	98768529	98791840	98791993	1.22599e-12	-0.118	NA	NA	NA	NA	NA	NA	NA	NA
2904	ENSG00000064225	6568	ENST00000490684.1	93347	6568	NA	ENSG00000064225.14	1.12586	2.17893	0.257191	0.0147016	0.209929	0.451966	ST3GAL6	ST3GAL6	286	832.358	0.094351	0.0832238	1.1337	0.256919	0.483045	ST3GAL6	chr3	Not_Biologically_Significant	816	NA	NA	NA	NA	NA	NA	NA	NA	NA	NA	98768429	98768529	98791840	98791993	1.22599e-12	-0.118	NA	NA	NA	NA	NA	NA	NA	NA
2905	ENSG00000064225	6564	ENST00000394162.5	93331	6564	NA	ENSG00000064225.14	0.696551	0.553651	0.6376	0.484074	0.864527	1	ST3GAL6	ST3GAL6	286	832.358	0.094351	0.0832238	1.1337	0.256919	0.483045	ST3GAL6	chr3	Not_Biologically_Significant	816	NA	NA	NA	NA	NA	NA	NA	NA	NA	NA	98768429	98768529	98791840	98791993	1.22599e-12	-0.118	NA	NA	NA	NA	NA	NA	NA	NA
2906	ENSG00000064225	6566	ENST00000476833.5	93345	6566	NA	ENSG00000064225.14	1.19831	0.957579	0.0897002	0.243165	0.720838	1	ST3GAL6	ST3GAL6	286	832.358	0.094351	0.0832238	1.1337	0.256919	0.483045	ST3GAL6	chr3	Not_Biologically_Significant	816	NA	NA	NA	NA	NA	NA	NA	NA	NA	NA	98768429	98768529	98791840	98791993	1.22599e-12	-0.118	NA	NA	NA	NA	NA	NA	NA	NA
2907	ENSG00000064300	26047	ENST00000172229.8	405454	26047	NA	ENSG00000064300.9	2.36582	0.278135	0.17736	0.719751	0.941775	1	NGFR	NGFR	287	178.355	-0.0417139	0.183934	-0.226787	0.820589	0.917512	NGFR	chr17	Not_Biologically_Significant	NA	NA	NA	NA	NA	NA	NA	NA	NA	NA	NA	NA	NA	NA	NA	NA	NA	NA	NA	NA	NA	NA	NA	NA	NA
2908	ENSG00000064313	14152	ENST00000691880.1	233929	14152	NA	ENSG00000064313.13	1.32719	-1.04579	-0.653468	0.206075	0.682728	1	TAF2	TAF2	288	472.295	0.0745138	0.047575	1.56624	0.117293	0.300078	TAF2	chr8	Not_Biologically_Significant	785	NA	NA	NA	NA	NA	NA	NA	NA	NA	NA	119793365	119793451	119797661	119797846	0.00057331	-0.109	NA	NA	NA	NA	NA	NA	NA	NA
2909	ENSG00000064313	14152	ENST00000691880.1	233929	14152	NA	ENSG00000064313.13	1.32719	-1.04579	-0.653468	0.206075	0.682728	1	TAF2	TAF2	288	472.295	0.0745138	0.047575	1.56624	0.117293	0.300078	TAF2	chr8	Not_Biologically_Significant	787	NA	NA	NA	NA	NA	NA	NA	NA	NA	NA	119801793	119802025	119803899	119804019	4.37379e-05	0.113	NA	NA	NA	NA	NA	NA	NA	NA
2910	ENSG00000064313	14152	ENST00000691880.1	233929	14152	NA	ENSG00000064313.13	1.32719	-1.04579	-0.653468	0.206075	0.682728	1	TAF2	TAF2	288	472.295	0.0745138	0.047575	1.56624	0.117293	0.300078	TAF2	chr8	Not_Biologically_Significant	786	NA	NA	NA	NA	NA	NA	NA	NA	NA	NA	119801793	119802025	119803877	119804019	1.44931e-05	0.121	NA	NA	NA	NA	NA	NA	NA	NA
2911	ENSG00000064313	14174	ENST00000691847.1	233953	14174	NA	ENSG00000064313.13	1.14831	2.70357	0.4738	0.00312755	0.0849281	0.215016	TAF2	TAF2	288	472.295	0.0745138	0.047575	1.56624	0.117293	0.300078	TAF2	chr8	Not_Biologically_Significant	785	NA	NA	NA	NA	NA	NA	NA	NA	NA	NA	119793365	119793451	119797661	119797846	0.00057331	-0.109	NA	NA	NA	NA	NA	NA	NA	NA
2912	ENSG00000064313	14174	ENST00000691847.1	233953	14174	NA	ENSG00000064313.13	1.14831	2.70357	0.4738	0.00312755	0.0849281	0.215016	TAF2	TAF2	288	472.295	0.0745138	0.047575	1.56624	0.117293	0.300078	TAF2	chr8	Not_Biologically_Significant	787	NA	NA	NA	NA	NA	NA	NA	NA	NA	NA	119801793	119802025	119803899	119804019	4.37379e-05	0.113	NA	NA	NA	NA	NA	NA	NA	NA
2913	ENSG00000064313	14174	ENST00000691847.1	233953	14174	NA	ENSG00000064313.13	1.14831	2.70357	0.4738	0.00312755	0.0849281	0.215016	TAF2	TAF2	288	472.295	0.0745138	0.047575	1.56624	0.117293	0.300078	TAF2	chr8	Not_Biologically_Significant	786	NA	NA	NA	NA	NA	NA	NA	NA	NA	NA	119801793	119802025	119803877	119804019	1.44931e-05	0.121	NA	NA	NA	NA	NA	NA	NA	NA
2914	ENSG00000064313	14165	ENST00000685202.1	233943	14165	NA	ENSG00000064313.13	0.409225	0.112579	-0.178397	0.883788	0.979481	1	TAF2	TAF2	288	472.295	0.0745138	0.047575	1.56624	0.117293	0.300078	TAF2	chr8	Not_Biologically_Significant	785	NA	NA	NA	NA	NA	NA	NA	NA	NA	NA	119793365	119793451	119797661	119797846	0.00057331	-0.109	NA	NA	NA	NA	NA	NA	NA	NA
2915	ENSG00000064313	14165	ENST00000685202.1	233943	14165	NA	ENSG00000064313.13	0.409225	0.112579	-0.178397	0.883788	0.979481	1	TAF2	TAF2	288	472.295	0.0745138	0.047575	1.56624	0.117293	0.300078	TAF2	chr8	Not_Biologically_Significant	787	NA	NA	NA	NA	NA	NA	NA	NA	NA	NA	119801793	119802025	119803899	119804019	4.37379e-05	0.113	NA	NA	NA	NA	NA	NA	NA	NA
2916	ENSG00000064313	14165	ENST00000685202.1	233943	14165	NA	ENSG00000064313.13	0.409225	0.112579	-0.178397	0.883788	0.979481	1	TAF2	TAF2	288	472.295	0.0745138	0.047575	1.56624	0.117293	0.300078	TAF2	chr8	Not_Biologically_Significant	786	NA	NA	NA	NA	NA	NA	NA	NA	NA	NA	119801793	119802025	119803877	119804019	1.44931e-05	0.121	NA	NA	NA	NA	NA	NA	NA	NA
2917	ENSG00000064313	14154	ENST00000689919.1	233928	14154	NA	ENSG00000064313.13	0.78391	0.857183	0.850607	0.291926	0.759879	1	TAF2	TAF2	288	472.295	0.0745138	0.047575	1.56624	0.117293	0.300078	TAF2	chr8	Not_Biologically_Significant	785	NA	NA	NA	NA	NA	NA	NA	NA	NA	NA	119793365	119793451	119797661	119797846	0.00057331	-0.109	NA	NA	NA	NA	NA	NA	NA	NA
2918	ENSG00000064313	14154	ENST00000689919.1	233928	14154	NA	ENSG00000064313.13	0.78391	0.857183	0.850607	0.291926	0.759879	1	TAF2	TAF2	288	472.295	0.0745138	0.047575	1.56624	0.117293	0.300078	TAF2	chr8	Not_Biologically_Significant	787	NA	NA	NA	NA	NA	NA	NA	NA	NA	NA	119801793	119802025	119803899	119804019	4.37379e-05	0.113	NA	NA	NA	NA	NA	NA	NA	NA
2919	ENSG00000064313	14154	ENST00000689919.1	233928	14154	NA	ENSG00000064313.13	0.78391	0.857183	0.850607	0.291926	0.759879	1	TAF2	TAF2	288	472.295	0.0745138	0.047575	1.56624	0.117293	0.300078	TAF2	chr8	Not_Biologically_Significant	786	NA	NA	NA	NA	NA	NA	NA	NA	NA	NA	119801793	119802025	119803877	119804019	1.44931e-05	0.121	NA	NA	NA	NA	NA	NA	NA	NA
2920	ENSG00000064313	14164	ENST00000685684.1	233941	14164	NA	ENSG00000064313.13	1.84862	0.829048	0.0887891	0.306797	0.771845	1	TAF2	TAF2	288	472.295	0.0745138	0.047575	1.56624	0.117293	0.300078	TAF2	chr8	Not_Biologically_Significant	785	NA	NA	NA	NA	NA	NA	NA	NA	NA	NA	119793365	119793451	119797661	119797846	0.00057331	-0.109	NA	NA	NA	NA	NA	NA	NA	NA
2921	ENSG00000064313	14164	ENST00000685684.1	233941	14164	NA	ENSG00000064313.13	1.84862	0.829048	0.0887891	0.306797	0.771845	1	TAF2	TAF2	288	472.295	0.0745138	0.047575	1.56624	0.117293	0.300078	TAF2	chr8	Not_Biologically_Significant	787	NA	NA	NA	NA	NA	NA	NA	NA	NA	NA	119801793	119802025	119803899	119804019	4.37379e-05	0.113	NA	NA	NA	NA	NA	NA	NA	NA
2922	ENSG00000064313	14164	ENST00000685684.1	233941	14164	NA	ENSG00000064313.13	1.84862	0.829048	0.0887891	0.306797	0.771845	1	TAF2	TAF2	288	472.295	0.0745138	0.047575	1.56624	0.117293	0.300078	TAF2	chr8	Not_Biologically_Significant	786	NA	NA	NA	NA	NA	NA	NA	NA	NA	NA	119801793	119802025	119803877	119804019	1.44931e-05	0.121	NA	NA	NA	NA	NA	NA	NA	NA
2923	ENSG00000064313	14151	ENST00000692829.1	233925	14151	NA	ENSG00000064313.13	0.342846	0.279683	0.0893761	0.718312	0.940966	1	TAF2	TAF2	288	472.295	0.0745138	0.047575	1.56624	0.117293	0.300078	TAF2	chr8	Not_Biologically_Significant	785	NA	NA	NA	NA	NA	NA	NA	NA	NA	NA	119793365	119793451	119797661	119797846	0.00057331	-0.109	NA	NA	NA	NA	NA	NA	NA	NA
2924	ENSG00000064313	14151	ENST00000692829.1	233925	14151	NA	ENSG00000064313.13	0.342846	0.279683	0.0893761	0.718312	0.940966	1	TAF2	TAF2	288	472.295	0.0745138	0.047575	1.56624	0.117293	0.300078	TAF2	chr8	Not_Biologically_Significant	787	NA	NA	NA	NA	NA	NA	NA	NA	NA	NA	119801793	119802025	119803899	119804019	4.37379e-05	0.113	NA	NA	NA	NA	NA	NA	NA	NA
2925	ENSG00000064313	14151	ENST00000692829.1	233925	14151	NA	ENSG00000064313.13	0.342846	0.279683	0.0893761	0.718312	0.940966	1	TAF2	TAF2	288	472.295	0.0745138	0.047575	1.56624	0.117293	0.300078	TAF2	chr8	Not_Biologically_Significant	786	NA	NA	NA	NA	NA	NA	NA	NA	NA	NA	119801793	119802025	119803877	119804019	1.44931e-05	0.121	NA	NA	NA	NA	NA	NA	NA	NA
2926	ENSG00000064313	14159	ENST00000684862.1	233930	14159	NA	ENSG00000064313.13	1.15346	-0.865952	-0.394793	0.287384	0.756298	1	TAF2	TAF2	288	472.295	0.0745138	0.047575	1.56624	0.117293	0.300078	TAF2	chr8	Not_Biologically_Significant	785	NA	NA	NA	NA	NA	NA	NA	NA	NA	NA	119793365	119793451	119797661	119797846	0.00057331	-0.109	NA	NA	NA	NA	NA	NA	NA	NA
2927	ENSG00000064313	14159	ENST00000684862.1	233930	14159	NA	ENSG00000064313.13	1.15346	-0.865952	-0.394793	0.287384	0.756298	1	TAF2	TAF2	288	472.295	0.0745138	0.047575	1.56624	0.117293	0.300078	TAF2	chr8	Not_Biologically_Significant	787	NA	NA	NA	NA	NA	NA	NA	NA	NA	NA	119801793	119802025	119803899	119804019	4.37379e-05	0.113	NA	NA	NA	NA	NA	NA	NA	NA
2928	ENSG00000064313	14159	ENST00000684862.1	233930	14159	NA	ENSG00000064313.13	1.15346	-0.865952	-0.394793	0.287384	0.756298	1	TAF2	TAF2	288	472.295	0.0745138	0.047575	1.56624	0.117293	0.300078	TAF2	chr8	Not_Biologically_Significant	786	NA	NA	NA	NA	NA	NA	NA	NA	NA	NA	119801793	119802025	119803877	119804019	1.44931e-05	0.121	NA	NA	NA	NA	NA	NA	NA	NA
2929	ENSG00000064313	14177	ENST00000523734.2	233957	14177	NA	ENSG00000064313.13	0.910043	0.718056	0.103967	0.371232	0.813772	1	TAF2	TAF2	288	472.295	0.0745138	0.047575	1.56624	0.117293	0.300078	TAF2	chr8	Not_Biologically_Significant	785	NA	NA	NA	NA	NA	NA	NA	NA	NA	NA	119793365	119793451	119797661	119797846	0.00057331	-0.109	NA	NA	NA	NA	NA	NA	NA	NA
2930	ENSG00000064313	14177	ENST00000523734.2	233957	14177	NA	ENSG00000064313.13	0.910043	0.718056	0.103967	0.371232	0.813772	1	TAF2	TAF2	288	472.295	0.0745138	0.047575	1.56624	0.117293	0.300078	TAF2	chr8	Not_Biologically_Significant	787	NA	NA	NA	NA	NA	NA	NA	NA	NA	NA	119801793	119802025	119803899	119804019	4.37379e-05	0.113	NA	NA	NA	NA	NA	NA	NA	NA
2931	ENSG00000064313	14177	ENST00000523734.2	233957	14177	NA	ENSG00000064313.13	0.910043	0.718056	0.103967	0.371232	0.813772	1	TAF2	TAF2	288	472.295	0.0745138	0.047575	1.56624	0.117293	0.300078	TAF2	chr8	Not_Biologically_Significant	786	NA	NA	NA	NA	NA	NA	NA	NA	NA	NA	119801793	119802025	119803877	119804019	1.44931e-05	0.121	NA	NA	NA	NA	NA	NA	NA	NA
2932	ENSG00000064313	14158	ENST00000691237.1	233936	14158	NA	ENSG00000064313.13	0.644726	-0.467103	-0.488408	0.552161	0.89154	1	TAF2	TAF2	288	472.295	0.0745138	0.047575	1.56624	0.117293	0.300078	TAF2	chr8	Not_Biologically_Significant	785	NA	NA	NA	NA	NA	NA	NA	NA	NA	NA	119793365	119793451	119797661	119797846	0.00057331	-0.109	NA	NA	NA	NA	NA	NA	NA	NA
2933	ENSG00000064313	14158	ENST00000691237.1	233936	14158	NA	ENSG00000064313.13	0.644726	-0.467103	-0.488408	0.552161	0.89154	1	TAF2	TAF2	288	472.295	0.0745138	0.047575	1.56624	0.117293	0.300078	TAF2	chr8	Not_Biologically_Significant	787	NA	NA	NA	NA	NA	NA	NA	NA	NA	NA	119801793	119802025	119803899	119804019	4.37379e-05	0.113	NA	NA	NA	NA	NA	NA	NA	NA
2934	ENSG00000064313	14158	ENST00000691237.1	233936	14158	NA	ENSG00000064313.13	0.644726	-0.467103	-0.488408	0.552161	0.89154	1	TAF2	TAF2	288	472.295	0.0745138	0.047575	1.56624	0.117293	0.300078	TAF2	chr8	Not_Biologically_Significant	786	NA	NA	NA	NA	NA	NA	NA	NA	NA	NA	119801793	119802025	119803877	119804019	1.44931e-05	0.121	NA	NA	NA	NA	NA	NA	NA	NA
2935	ENSG00000064313	14171	ENST00000690144.1	233950	14171	NA	ENSG00000064313.13	1.53474	-0.782143	-0.110955	0.333036	0.788923	1	TAF2	TAF2	288	472.295	0.0745138	0.047575	1.56624	0.117293	0.300078	TAF2	chr8	Not_Biologically_Significant	785	NA	NA	NA	NA	NA	NA	NA	NA	NA	NA	119793365	119793451	119797661	119797846	0.00057331	-0.109	NA	NA	NA	NA	NA	NA	NA	NA
2936	ENSG00000064313	14171	ENST00000690144.1	233950	14171	NA	ENSG00000064313.13	1.53474	-0.782143	-0.110955	0.333036	0.788923	1	TAF2	TAF2	288	472.295	0.0745138	0.047575	1.56624	0.117293	0.300078	TAF2	chr8	Not_Biologically_Significant	787	NA	NA	NA	NA	NA	NA	NA	NA	NA	NA	119801793	119802025	119803899	119804019	4.37379e-05	0.113	NA	NA	NA	NA	NA	NA	NA	NA
2937	ENSG00000064313	14171	ENST00000690144.1	233950	14171	NA	ENSG00000064313.13	1.53474	-0.782143	-0.110955	0.333036	0.788923	1	TAF2	TAF2	288	472.295	0.0745138	0.047575	1.56624	0.117293	0.300078	TAF2	chr8	Not_Biologically_Significant	786	NA	NA	NA	NA	NA	NA	NA	NA	NA	NA	119801793	119802025	119803877	119804019	1.44931e-05	0.121	NA	NA	NA	NA	NA	NA	NA	NA
2938	ENSG00000064313	14170	ENST00000685235.1	233949	14170	NA	ENSG00000064313.13	1.33768	0.759683	0.206424	0.346074	0.797447	1	TAF2	TAF2	288	472.295	0.0745138	0.047575	1.56624	0.117293	0.300078	TAF2	chr8	Not_Biologically_Significant	785	NA	NA	NA	NA	NA	NA	NA	NA	NA	NA	119793365	119793451	119797661	119797846	0.00057331	-0.109	NA	NA	NA	NA	NA	NA	NA	NA
2939	ENSG00000064313	14170	ENST00000685235.1	233949	14170	NA	ENSG00000064313.13	1.33768	0.759683	0.206424	0.346074	0.797447	1	TAF2	TAF2	288	472.295	0.0745138	0.047575	1.56624	0.117293	0.300078	TAF2	chr8	Not_Biologically_Significant	787	NA	NA	NA	NA	NA	NA	NA	NA	NA	NA	119801793	119802025	119803899	119804019	4.37379e-05	0.113	NA	NA	NA	NA	NA	NA	NA	NA
2940	ENSG00000064313	14170	ENST00000685235.1	233949	14170	NA	ENSG00000064313.13	1.33768	0.759683	0.206424	0.346074	0.797447	1	TAF2	TAF2	288	472.295	0.0745138	0.047575	1.56624	0.117293	0.300078	TAF2	chr8	Not_Biologically_Significant	786	NA	NA	NA	NA	NA	NA	NA	NA	NA	NA	119801793	119802025	119803877	119804019	1.44931e-05	0.121	NA	NA	NA	NA	NA	NA	NA	NA
2941	ENSG00000064313	14156	ENST00000685663.1	233931	14156	NA	ENSG00000064313.13	0.824739	0.63004	0.323197	0.428736	0.84355	1	TAF2	TAF2	288	472.295	0.0745138	0.047575	1.56624	0.117293	0.300078	TAF2	chr8	Not_Biologically_Significant	785	NA	NA	NA	NA	NA	NA	NA	NA	NA	NA	119793365	119793451	119797661	119797846	0.00057331	-0.109	NA	NA	NA	NA	NA	NA	NA	NA
2942	ENSG00000064313	14156	ENST00000685663.1	233931	14156	NA	ENSG00000064313.13	0.824739	0.63004	0.323197	0.428736	0.84355	1	TAF2	TAF2	288	472.295	0.0745138	0.047575	1.56624	0.117293	0.300078	TAF2	chr8	Not_Biologically_Significant	787	NA	NA	NA	NA	NA	NA	NA	NA	NA	NA	119801793	119802025	119803899	119804019	4.37379e-05	0.113	NA	NA	NA	NA	NA	NA	NA	NA
2943	ENSG00000064313	14156	ENST00000685663.1	233931	14156	NA	ENSG00000064313.13	0.824739	0.63004	0.323197	0.428736	0.84355	1	TAF2	TAF2	288	472.295	0.0745138	0.047575	1.56624	0.117293	0.300078	TAF2	chr8	Not_Biologically_Significant	786	NA	NA	NA	NA	NA	NA	NA	NA	NA	NA	119801793	119802025	119803877	119804019	1.44931e-05	0.121	NA	NA	NA	NA	NA	NA	NA	NA
2944	ENSG00000064313	14175	ENST00000519355.5	233954	14175	NA	ENSG00000064313.13	0.346953	-0.302421	-0.134542	0.696914	0.935787	1	TAF2	TAF2	288	472.295	0.0745138	0.047575	1.56624	0.117293	0.300078	TAF2	chr8	Not_Biologically_Significant	785	NA	NA	NA	NA	NA	NA	NA	NA	NA	NA	119793365	119793451	119797661	119797846	0.00057331	-0.109	NA	NA	NA	NA	NA	NA	NA	NA
2945	ENSG00000064313	14175	ENST00000519355.5	233954	14175	NA	ENSG00000064313.13	0.346953	-0.302421	-0.134542	0.696914	0.935787	1	TAF2	TAF2	288	472.295	0.0745138	0.047575	1.56624	0.117293	0.300078	TAF2	chr8	Not_Biologically_Significant	787	NA	NA	NA	NA	NA	NA	NA	NA	NA	NA	119801793	119802025	119803899	119804019	4.37379e-05	0.113	NA	NA	NA	NA	NA	NA	NA	NA
2946	ENSG00000064313	14175	ENST00000519355.5	233954	14175	NA	ENSG00000064313.13	0.346953	-0.302421	-0.134542	0.696914	0.935787	1	TAF2	TAF2	288	472.295	0.0745138	0.047575	1.56624	0.117293	0.300078	TAF2	chr8	Not_Biologically_Significant	786	NA	NA	NA	NA	NA	NA	NA	NA	NA	NA	119801793	119802025	119803877	119804019	1.44931e-05	0.121	NA	NA	NA	NA	NA	NA	NA	NA
2947	ENSG00000064313	14173	ENST00000689164.1	233952	14173	NA	ENSG00000064313.13	1.54621	0.821984	0.0889962	0.310655	0.775657	1	TAF2	TAF2	288	472.295	0.0745138	0.047575	1.56624	0.117293	0.300078	TAF2	chr8	Not_Biologically_Significant	785	NA	NA	NA	NA	NA	NA	NA	NA	NA	NA	119793365	119793451	119797661	119797846	0.00057331	-0.109	NA	NA	NA	NA	NA	NA	NA	NA
2948	ENSG00000064313	14173	ENST00000689164.1	233952	14173	NA	ENSG00000064313.13	1.54621	0.821984	0.0889962	0.310655	0.775657	1	TAF2	TAF2	288	472.295	0.0745138	0.047575	1.56624	0.117293	0.300078	TAF2	chr8	Not_Biologically_Significant	787	NA	NA	NA	NA	NA	NA	NA	NA	NA	NA	119801793	119802025	119803899	119804019	4.37379e-05	0.113	NA	NA	NA	NA	NA	NA	NA	NA
2949	ENSG00000064313	14173	ENST00000689164.1	233952	14173	NA	ENSG00000064313.13	1.54621	0.821984	0.0889962	0.310655	0.775657	1	TAF2	TAF2	288	472.295	0.0745138	0.047575	1.56624	0.117293	0.300078	TAF2	chr8	Not_Biologically_Significant	786	NA	NA	NA	NA	NA	NA	NA	NA	NA	NA	119801793	119802025	119803877	119804019	1.44931e-05	0.121	NA	NA	NA	NA	NA	NA	NA	NA
2950	ENSG00000064313	14160	ENST00000685755.1	233932	14160	NA	ENSG00000064313.13	1.55715	0.382262	-0.104966	0.624462	0.91549	1	TAF2	TAF2	288	472.295	0.0745138	0.047575	1.56624	0.117293	0.300078	TAF2	chr8	Not_Biologically_Significant	785	NA	NA	NA	NA	NA	NA	NA	NA	NA	NA	119793365	119793451	119797661	119797846	0.00057331	-0.109	NA	NA	NA	NA	NA	NA	NA	NA
2951	ENSG00000064313	14160	ENST00000685755.1	233932	14160	NA	ENSG00000064313.13	1.55715	0.382262	-0.104966	0.624462	0.91549	1	TAF2	TAF2	288	472.295	0.0745138	0.047575	1.56624	0.117293	0.300078	TAF2	chr8	Not_Biologically_Significant	787	NA	NA	NA	NA	NA	NA	NA	NA	NA	NA	119801793	119802025	119803899	119804019	4.37379e-05	0.113	NA	NA	NA	NA	NA	NA	NA	NA
2952	ENSG00000064313	14160	ENST00000685755.1	233932	14160	NA	ENSG00000064313.13	1.55715	0.382262	-0.104966	0.624462	0.91549	1	TAF2	TAF2	288	472.295	0.0745138	0.047575	1.56624	0.117293	0.300078	TAF2	chr8	Not_Biologically_Significant	786	NA	NA	NA	NA	NA	NA	NA	NA	NA	NA	119801793	119802025	119803877	119804019	1.44931e-05	0.121	NA	NA	NA	NA	NA	NA	NA	NA
2953	ENSG00000064313	14172	ENST00000526969.2	233951	14172	NA	ENSG00000064313.13	1.4355	1.48627	0.24418	0.0828459	0.486854	0.836226	TAF2	TAF2	288	472.295	0.0745138	0.047575	1.56624	0.117293	0.300078	TAF2	chr8	Not_Biologically_Significant	785	NA	NA	NA	NA	NA	NA	NA	NA	NA	NA	119793365	119793451	119797661	119797846	0.00057331	-0.109	NA	NA	NA	NA	NA	NA	NA	NA
2954	ENSG00000064313	14172	ENST00000526969.2	233951	14172	NA	ENSG00000064313.13	1.4355	1.48627	0.24418	0.0828459	0.486854	0.836226	TAF2	TAF2	288	472.295	0.0745138	0.047575	1.56624	0.117293	0.300078	TAF2	chr8	Not_Biologically_Significant	787	NA	NA	NA	NA	NA	NA	NA	NA	NA	NA	119801793	119802025	119803899	119804019	4.37379e-05	0.113	NA	NA	NA	NA	NA	NA	NA	NA
2955	ENSG00000064313	14172	ENST00000526969.2	233951	14172	NA	ENSG00000064313.13	1.4355	1.48627	0.24418	0.0828459	0.486854	0.836226	TAF2	TAF2	288	472.295	0.0745138	0.047575	1.56624	0.117293	0.300078	TAF2	chr8	Not_Biologically_Significant	786	NA	NA	NA	NA	NA	NA	NA	NA	NA	NA	119801793	119802025	119803877	119804019	1.44931e-05	0.121	NA	NA	NA	NA	NA	NA	NA	NA
2956	ENSG00000064313	14167	ENST00000692707.1	233945	14167	NA	ENSG00000064313.13	1.06471	0.305873	0.135621	0.693677	0.935633	1	TAF2	TAF2	288	472.295	0.0745138	0.047575	1.56624	0.117293	0.300078	TAF2	chr8	Not_Biologically_Significant	785	NA	NA	NA	NA	NA	NA	NA	NA	NA	NA	119793365	119793451	119797661	119797846	0.00057331	-0.109	NA	NA	NA	NA	NA	NA	NA	NA
2957	ENSG00000064313	14167	ENST00000692707.1	233945	14167	NA	ENSG00000064313.13	1.06471	0.305873	0.135621	0.693677	0.935633	1	TAF2	TAF2	288	472.295	0.0745138	0.047575	1.56624	0.117293	0.300078	TAF2	chr8	Not_Biologically_Significant	787	NA	NA	NA	NA	NA	NA	NA	NA	NA	NA	119801793	119802025	119803899	119804019	4.37379e-05	0.113	NA	NA	NA	NA	NA	NA	NA	NA
2958	ENSG00000064313	14167	ENST00000692707.1	233945	14167	NA	ENSG00000064313.13	1.06471	0.305873	0.135621	0.693677	0.935633	1	TAF2	TAF2	288	472.295	0.0745138	0.047575	1.56624	0.117293	0.300078	TAF2	chr8	Not_Biologically_Significant	786	NA	NA	NA	NA	NA	NA	NA	NA	NA	NA	119801793	119802025	119803877	119804019	1.44931e-05	0.121	NA	NA	NA	NA	NA	NA	NA	NA
2959	ENSG00000064313	14166	ENST00000688645.1	233944	14166	NA	ENSG00000064313.13	1.00233	-1.19008	-0.709212	0.155245	0.619609	0.958606	TAF2	TAF2	288	472.295	0.0745138	0.047575	1.56624	0.117293	0.300078	TAF2	chr8	Not_Biologically_Significant	785	NA	NA	NA	NA	NA	NA	NA	NA	NA	NA	119793365	119793451	119797661	119797846	0.00057331	-0.109	NA	NA	NA	NA	NA	NA	NA	NA
2960	ENSG00000064313	14166	ENST00000688645.1	233944	14166	NA	ENSG00000064313.13	1.00233	-1.19008	-0.709212	0.155245	0.619609	0.958606	TAF2	TAF2	288	472.295	0.0745138	0.047575	1.56624	0.117293	0.300078	TAF2	chr8	Not_Biologically_Significant	787	NA	NA	NA	NA	NA	NA	NA	NA	NA	NA	119801793	119802025	119803899	119804019	4.37379e-05	0.113	NA	NA	NA	NA	NA	NA	NA	NA
2961	ENSG00000064313	14166	ENST00000688645.1	233944	14166	NA	ENSG00000064313.13	1.00233	-1.19008	-0.709212	0.155245	0.619609	0.958606	TAF2	TAF2	288	472.295	0.0745138	0.047575	1.56624	0.117293	0.300078	TAF2	chr8	Not_Biologically_Significant	786	NA	NA	NA	NA	NA	NA	NA	NA	NA	NA	119801793	119802025	119803877	119804019	1.44931e-05	0.121	NA	NA	NA	NA	NA	NA	NA	NA
2962	ENSG00000064313	14157	ENST00000688037.1	233934	14157	NA	ENSG00000064313.13	1.58492	-0.382778	0.0215436	0.624005	0.915373	1	TAF2	TAF2	288	472.295	0.0745138	0.047575	1.56624	0.117293	0.300078	TAF2	chr8	Not_Biologically_Significant	785	NA	NA	NA	NA	NA	NA	NA	NA	NA	NA	119793365	119793451	119797661	119797846	0.00057331	-0.109	NA	NA	NA	NA	NA	NA	NA	NA
2963	ENSG00000064313	14157	ENST00000688037.1	233934	14157	NA	ENSG00000064313.13	1.58492	-0.382778	0.0215436	0.624005	0.915373	1	TAF2	TAF2	288	472.295	0.0745138	0.047575	1.56624	0.117293	0.300078	TAF2	chr8	Not_Biologically_Significant	787	NA	NA	NA	NA	NA	NA	NA	NA	NA	NA	119801793	119802025	119803899	119804019	4.37379e-05	0.113	NA	NA	NA	NA	NA	NA	NA	NA
2964	ENSG00000064313	14157	ENST00000688037.1	233934	14157	NA	ENSG00000064313.13	1.58492	-0.382778	0.0215436	0.624005	0.915373	1	TAF2	TAF2	288	472.295	0.0745138	0.047575	1.56624	0.117293	0.300078	TAF2	chr8	Not_Biologically_Significant	786	NA	NA	NA	NA	NA	NA	NA	NA	NA	NA	119801793	119802025	119803877	119804019	1.44931e-05	0.121	NA	NA	NA	NA	NA	NA	NA	NA
2965	ENSG00000064313	14150	ENST00000685993.1	233924	14150	NA	ENSG00000064313.13	0.784724	-0.797381	-0.494428	0.324346	0.783422	1	TAF2	TAF2	288	472.295	0.0745138	0.047575	1.56624	0.117293	0.300078	TAF2	chr8	Not_Biologically_Significant	785	NA	NA	NA	NA	NA	NA	NA	NA	NA	NA	119793365	119793451	119797661	119797846	0.00057331	-0.109	NA	NA	NA	NA	NA	NA	NA	NA
2966	ENSG00000064313	14150	ENST00000685993.1	233924	14150	NA	ENSG00000064313.13	0.784724	-0.797381	-0.494428	0.324346	0.783422	1	TAF2	TAF2	288	472.295	0.0745138	0.047575	1.56624	0.117293	0.300078	TAF2	chr8	Not_Biologically_Significant	787	NA	NA	NA	NA	NA	NA	NA	NA	NA	NA	119801793	119802025	119803899	119804019	4.37379e-05	0.113	NA	NA	NA	NA	NA	NA	NA	NA
2967	ENSG00000064313	14150	ENST00000685993.1	233924	14150	NA	ENSG00000064313.13	0.784724	-0.797381	-0.494428	0.324346	0.783422	1	TAF2	TAF2	288	472.295	0.0745138	0.047575	1.56624	0.117293	0.300078	TAF2	chr8	Not_Biologically_Significant	786	NA	NA	NA	NA	NA	NA	NA	NA	NA	NA	119801793	119802025	119803877	119804019	1.44931e-05	0.121	NA	NA	NA	NA	NA	NA	NA	NA
2968	ENSG00000064313	14179	ENST00000690031.1	233959	14179	NA	ENSG00000064313.13	0.31878	0.00480159	-0.116331	0.99506	0.999377	1	TAF2	TAF2	288	472.295	0.0745138	0.047575	1.56624	0.117293	0.300078	TAF2	chr8	Not_Biologically_Significant	785	NA	NA	NA	NA	NA	NA	NA	NA	NA	NA	119793365	119793451	119797661	119797846	0.00057331	-0.109	NA	NA	NA	NA	NA	NA	NA	NA
2969	ENSG00000064313	14179	ENST00000690031.1	233959	14179	NA	ENSG00000064313.13	0.31878	0.00480159	-0.116331	0.99506	0.999377	1	TAF2	TAF2	288	472.295	0.0745138	0.047575	1.56624	0.117293	0.300078	TAF2	chr8	Not_Biologically_Significant	787	NA	NA	NA	NA	NA	NA	NA	NA	NA	NA	119801793	119802025	119803899	119804019	4.37379e-05	0.113	NA	NA	NA	NA	NA	NA	NA	NA
2970	ENSG00000064313	14179	ENST00000690031.1	233959	14179	NA	ENSG00000064313.13	0.31878	0.00480159	-0.116331	0.99506	0.999377	1	TAF2	TAF2	288	472.295	0.0745138	0.047575	1.56624	0.117293	0.300078	TAF2	chr8	Not_Biologically_Significant	786	NA	NA	NA	NA	NA	NA	NA	NA	NA	NA	119801793	119802025	119803877	119804019	1.44931e-05	0.121	NA	NA	NA	NA	NA	NA	NA	NA
2971	ENSG00000064313	14168	ENST00000685503.1	233947	14168	NA	ENSG00000064313.13	0.872491	0.739048	-0.0792872	0.358412	0.806401	1	TAF2	TAF2	288	472.295	0.0745138	0.047575	1.56624	0.117293	0.300078	TAF2	chr8	Not_Biologically_Significant	785	NA	NA	NA	NA	NA	NA	NA	NA	NA	NA	119793365	119793451	119797661	119797846	0.00057331	-0.109	NA	NA	NA	NA	NA	NA	NA	NA
2972	ENSG00000064313	14168	ENST00000685503.1	233947	14168	NA	ENSG00000064313.13	0.872491	0.739048	-0.0792872	0.358412	0.806401	1	TAF2	TAF2	288	472.295	0.0745138	0.047575	1.56624	0.117293	0.300078	TAF2	chr8	Not_Biologically_Significant	787	NA	NA	NA	NA	NA	NA	NA	NA	NA	NA	119801793	119802025	119803899	119804019	4.37379e-05	0.113	NA	NA	NA	NA	NA	NA	NA	NA
2973	ENSG00000064313	14168	ENST00000685503.1	233947	14168	NA	ENSG00000064313.13	0.872491	0.739048	-0.0792872	0.358412	0.806401	1	TAF2	TAF2	288	472.295	0.0745138	0.047575	1.56624	0.117293	0.300078	TAF2	chr8	Not_Biologically_Significant	786	NA	NA	NA	NA	NA	NA	NA	NA	NA	NA	119801793	119802025	119803877	119804019	1.44931e-05	0.121	NA	NA	NA	NA	NA	NA	NA	NA
2974	ENSG00000064313	14153	ENST00000523904.2	233926	14153	NA	ENSG00000064313.13	0.859248	0.0289286	0.0462081	0.970106	0.995376	1	TAF2	TAF2	288	472.295	0.0745138	0.047575	1.56624	0.117293	0.300078	TAF2	chr8	Not_Biologically_Significant	785	NA	NA	NA	NA	NA	NA	NA	NA	NA	NA	119793365	119793451	119797661	119797846	0.00057331	-0.109	NA	NA	NA	NA	NA	NA	NA	NA
2975	ENSG00000064313	14153	ENST00000523904.2	233926	14153	NA	ENSG00000064313.13	0.859248	0.0289286	0.0462081	0.970106	0.995376	1	TAF2	TAF2	288	472.295	0.0745138	0.047575	1.56624	0.117293	0.300078	TAF2	chr8	Not_Biologically_Significant	787	NA	NA	NA	NA	NA	NA	NA	NA	NA	NA	119801793	119802025	119803899	119804019	4.37379e-05	0.113	NA	NA	NA	NA	NA	NA	NA	NA
2976	ENSG00000064313	14153	ENST00000523904.2	233926	14153	NA	ENSG00000064313.13	0.859248	0.0289286	0.0462081	0.970106	0.995376	1	TAF2	TAF2	288	472.295	0.0745138	0.047575	1.56624	0.117293	0.300078	TAF2	chr8	Not_Biologically_Significant	786	NA	NA	NA	NA	NA	NA	NA	NA	NA	NA	119801793	119802025	119803877	119804019	1.44931e-05	0.121	NA	NA	NA	NA	NA	NA	NA	NA
2977	ENSG00000064313	14178	ENST00000688215.1	233958	14178	NA	ENSG00000064313.13	0.607668	0.322421	0.096337	0.678425	0.931882	1	TAF2	TAF2	288	472.295	0.0745138	0.047575	1.56624	0.117293	0.300078	TAF2	chr8	Not_Biologically_Significant	785	NA	NA	NA	NA	NA	NA	NA	NA	NA	NA	119793365	119793451	119797661	119797846	0.00057331	-0.109	NA	NA	NA	NA	NA	NA	NA	NA
2978	ENSG00000064313	14178	ENST00000688215.1	233958	14178	NA	ENSG00000064313.13	0.607668	0.322421	0.096337	0.678425	0.931882	1	TAF2	TAF2	288	472.295	0.0745138	0.047575	1.56624	0.117293	0.300078	TAF2	chr8	Not_Biologically_Significant	787	NA	NA	NA	NA	NA	NA	NA	NA	NA	NA	119801793	119802025	119803899	119804019	4.37379e-05	0.113	NA	NA	NA	NA	NA	NA	NA	NA
2979	ENSG00000064313	14178	ENST00000688215.1	233958	14178	NA	ENSG00000064313.13	0.607668	0.322421	0.096337	0.678425	0.931882	1	TAF2	TAF2	288	472.295	0.0745138	0.047575	1.56624	0.117293	0.300078	TAF2	chr8	Not_Biologically_Significant	786	NA	NA	NA	NA	NA	NA	NA	NA	NA	NA	119801793	119802025	119803877	119804019	1.44931e-05	0.121	NA	NA	NA	NA	NA	NA	NA	NA
2980	ENSG00000064313	14147	ENST00000529653.2	233921	14147	NA	ENSG00000064313.13	1.48651	-0.738135	-0.27667	0.358941	0.807138	1	TAF2	TAF2	288	472.295	0.0745138	0.047575	1.56624	0.117293	0.300078	TAF2	chr8	Not_Biologically_Significant	785	NA	NA	NA	NA	NA	NA	NA	NA	NA	NA	119793365	119793451	119797661	119797846	0.00057331	-0.109	NA	NA	NA	NA	NA	NA	NA	NA
2981	ENSG00000064313	14147	ENST00000529653.2	233921	14147	NA	ENSG00000064313.13	1.48651	-0.738135	-0.27667	0.358941	0.807138	1	TAF2	TAF2	288	472.295	0.0745138	0.047575	1.56624	0.117293	0.300078	TAF2	chr8	Not_Biologically_Significant	787	NA	NA	NA	NA	NA	NA	NA	NA	NA	NA	119801793	119802025	119803899	119804019	4.37379e-05	0.113	NA	NA	NA	NA	NA	NA	NA	NA
2982	ENSG00000064313	14147	ENST00000529653.2	233921	14147	NA	ENSG00000064313.13	1.48651	-0.738135	-0.27667	0.358941	0.807138	1	TAF2	TAF2	288	472.295	0.0745138	0.047575	1.56624	0.117293	0.300078	TAF2	chr8	Not_Biologically_Significant	786	NA	NA	NA	NA	NA	NA	NA	NA	NA	NA	119801793	119802025	119803877	119804019	1.44931e-05	0.121	NA	NA	NA	NA	NA	NA	NA	NA
2983	ENSG00000064313	14163	ENST00000689341.1	233940	14163	NA	ENSG00000064313.13	0.411084	-0.0787302	0.0469774	0.91852	0.986496	1	TAF2	TAF2	288	472.295	0.0745138	0.047575	1.56624	0.117293	0.300078	TAF2	chr8	Not_Biologically_Significant	785	NA	NA	NA	NA	NA	NA	NA	NA	NA	NA	119793365	119793451	119797661	119797846	0.00057331	-0.109	NA	NA	NA	NA	NA	NA	NA	NA
2984	ENSG00000064313	14163	ENST00000689341.1	233940	14163	NA	ENSG00000064313.13	0.411084	-0.0787302	0.0469774	0.91852	0.986496	1	TAF2	TAF2	288	472.295	0.0745138	0.047575	1.56624	0.117293	0.300078	TAF2	chr8	Not_Biologically_Significant	787	NA	NA	NA	NA	NA	NA	NA	NA	NA	NA	119801793	119802025	119803899	119804019	4.37379e-05	0.113	NA	NA	NA	NA	NA	NA	NA	NA
2985	ENSG00000064313	14163	ENST00000689341.1	233940	14163	NA	ENSG00000064313.13	0.411084	-0.0787302	0.0469774	0.91852	0.986496	1	TAF2	TAF2	288	472.295	0.0745138	0.047575	1.56624	0.117293	0.300078	TAF2	chr8	Not_Biologically_Significant	786	NA	NA	NA	NA	NA	NA	NA	NA	NA	NA	119801793	119802025	119803877	119804019	1.44931e-05	0.121	NA	NA	NA	NA	NA	NA	NA	NA
2986	ENSG00000064313	14155	ENST00000690922.1	233935	14155	NA	ENSG00000064313.13	0.310277	0.22373	0.0642309	0.77224	0.954585	1	TAF2	TAF2	288	472.295	0.0745138	0.047575	1.56624	0.117293	0.300078	TAF2	chr8	Not_Biologically_Significant	785	NA	NA	NA	NA	NA	NA	NA	NA	NA	NA	119793365	119793451	119797661	119797846	0.00057331	-0.109	NA	NA	NA	NA	NA	NA	NA	NA
2987	ENSG00000064313	14155	ENST00000690922.1	233935	14155	NA	ENSG00000064313.13	0.310277	0.22373	0.0642309	0.77224	0.954585	1	TAF2	TAF2	288	472.295	0.0745138	0.047575	1.56624	0.117293	0.300078	TAF2	chr8	Not_Biologically_Significant	787	NA	NA	NA	NA	NA	NA	NA	NA	NA	NA	119801793	119802025	119803899	119804019	4.37379e-05	0.113	NA	NA	NA	NA	NA	NA	NA	NA
2988	ENSG00000064313	14155	ENST00000690922.1	233935	14155	NA	ENSG00000064313.13	0.310277	0.22373	0.0642309	0.77224	0.954585	1	TAF2	TAF2	288	472.295	0.0745138	0.047575	1.56624	0.117293	0.300078	TAF2	chr8	Not_Biologically_Significant	786	NA	NA	NA	NA	NA	NA	NA	NA	NA	NA	119801793	119802025	119803877	119804019	1.44931e-05	0.121	NA	NA	NA	NA	NA	NA	NA	NA
2989	ENSG00000064313	14161	ENST00000691057.1	233938	14161	NA	ENSG00000064313.13	0.953962	0.243294	0.15777	0.753119	0.951548	1	TAF2	TAF2	288	472.295	0.0745138	0.047575	1.56624	0.117293	0.300078	TAF2	chr8	Not_Biologically_Significant	785	NA	NA	NA	NA	NA	NA	NA	NA	NA	NA	119793365	119793451	119797661	119797846	0.00057331	-0.109	NA	NA	NA	NA	NA	NA	NA	NA
2990	ENSG00000064313	14161	ENST00000691057.1	233938	14161	NA	ENSG00000064313.13	0.953962	0.243294	0.15777	0.753119	0.951548	1	TAF2	TAF2	288	472.295	0.0745138	0.047575	1.56624	0.117293	0.300078	TAF2	chr8	Not_Biologically_Significant	787	NA	NA	NA	NA	NA	NA	NA	NA	NA	NA	119801793	119802025	119803899	119804019	4.37379e-05	0.113	NA	NA	NA	NA	NA	NA	NA	NA
2991	ENSG00000064313	14161	ENST00000691057.1	233938	14161	NA	ENSG00000064313.13	0.953962	0.243294	0.15777	0.753119	0.951548	1	TAF2	TAF2	288	472.295	0.0745138	0.047575	1.56624	0.117293	0.300078	TAF2	chr8	Not_Biologically_Significant	786	NA	NA	NA	NA	NA	NA	NA	NA	NA	NA	119801793	119802025	119803877	119804019	1.44931e-05	0.121	NA	NA	NA	NA	NA	NA	NA	NA
2992	ENSG00000064313	14162	ENST00000685876.1	233939	14162	NA	ENSG00000064313.13	1.19068	-0.630714	-0.262514	0.428267	0.84355	1	TAF2	TAF2	288	472.295	0.0745138	0.047575	1.56624	0.117293	0.300078	TAF2	chr8	Not_Biologically_Significant	785	NA	NA	NA	NA	NA	NA	NA	NA	NA	NA	119793365	119793451	119797661	119797846	0.00057331	-0.109	NA	NA	NA	NA	NA	NA	NA	NA
2993	ENSG00000064313	14162	ENST00000685876.1	233939	14162	NA	ENSG00000064313.13	1.19068	-0.630714	-0.262514	0.428267	0.84355	1	TAF2	TAF2	288	472.295	0.0745138	0.047575	1.56624	0.117293	0.300078	TAF2	chr8	Not_Biologically_Significant	787	NA	NA	NA	NA	NA	NA	NA	NA	NA	NA	119801793	119802025	119803899	119804019	4.37379e-05	0.113	NA	NA	NA	NA	NA	NA	NA	NA
2994	ENSG00000064313	14162	ENST00000685876.1	233939	14162	NA	ENSG00000064313.13	1.19068	-0.630714	-0.262514	0.428267	0.84355	1	TAF2	TAF2	288	472.295	0.0745138	0.047575	1.56624	0.117293	0.300078	TAF2	chr8	Not_Biologically_Significant	786	NA	NA	NA	NA	NA	NA	NA	NA	NA	NA	119801793	119802025	119803877	119804019	1.44931e-05	0.121	NA	NA	NA	NA	NA	NA	NA	NA
2995	ENSG00000064313	14176	ENST00000523078.1	233955	14176	NA	ENSG00000064313.13	0.455108	0.43627	0.0580769	0.57776	0.901117	1	TAF2	TAF2	288	472.295	0.0745138	0.047575	1.56624	0.117293	0.300078	TAF2	chr8	Not_Biologically_Significant	785	NA	NA	NA	NA	NA	NA	NA	NA	NA	NA	119793365	119793451	119797661	119797846	0.00057331	-0.109	NA	NA	NA	NA	NA	NA	NA	NA
2996	ENSG00000064313	14176	ENST00000523078.1	233955	14176	NA	ENSG00000064313.13	0.455108	0.43627	0.0580769	0.57776	0.901117	1	TAF2	TAF2	288	472.295	0.0745138	0.047575	1.56624	0.117293	0.300078	TAF2	chr8	Not_Biologically_Significant	787	NA	NA	NA	NA	NA	NA	NA	NA	NA	NA	119801793	119802025	119803899	119804019	4.37379e-05	0.113	NA	NA	NA	NA	NA	NA	NA	NA
2997	ENSG00000064313	14176	ENST00000523078.1	233955	14176	NA	ENSG00000064313.13	0.455108	0.43627	0.0580769	0.57776	0.901117	1	TAF2	TAF2	288	472.295	0.0745138	0.047575	1.56624	0.117293	0.300078	TAF2	chr8	Not_Biologically_Significant	786	NA	NA	NA	NA	NA	NA	NA	NA	NA	NA	119801793	119802025	119803877	119804019	1.44931e-05	0.121	NA	NA	NA	NA	NA	NA	NA	NA
2998	ENSG00000064313	14148	ENST00000692711.1	233922	14148	NA	ENSG00000064313.13	1.4194	0.872421	0.302419	0.284028	0.752397	1	TAF2	TAF2	288	472.295	0.0745138	0.047575	1.56624	0.117293	0.300078	TAF2	chr8	Not_Biologically_Significant	785	NA	NA	NA	NA	NA	NA	NA	NA	NA	NA	119793365	119793451	119797661	119797846	0.00057331	-0.109	NA	NA	NA	NA	NA	NA	NA	NA
2999	ENSG00000064313	14148	ENST00000692711.1	233922	14148	NA	ENSG00000064313.13	1.4194	0.872421	0.302419	0.284028	0.752397	1	TAF2	TAF2	288	472.295	0.0745138	0.047575	1.56624	0.117293	0.300078	TAF2	chr8	Not_Biologically_Significant	787	NA	NA	NA	NA	NA	NA	NA	NA	NA	NA	119801793	119802025	119803899	119804019	4.37379e-05	0.113	NA	NA	NA	NA	NA	NA	NA	NA
3000	ENSG00000064313	14148	ENST00000692711.1	233922	14148	NA	ENSG00000064313.13	1.4194	0.872421	0.302419	0.284028	0.752397	1	TAF2	TAF2	288	472.295	0.0745138	0.047575	1.56624	0.117293	0.300078	TAF2	chr8	Not_Biologically_Significant	786	NA	NA	NA	NA	NA	NA	NA	NA	NA	NA	119801793	119802025	119803877	119804019	1.44931e-05	0.121	NA	NA	NA	NA	NA	NA	NA	NA
3001	ENSG00000064313	14149	ENST00000692916.1	233923	14149	NA	ENSG00000064313.13	0.485445	0.342024	0.209644	0.660469	0.926344	1	TAF2	TAF2	288	472.295	0.0745138	0.047575	1.56624	0.117293	0.300078	TAF2	chr8	Not_Biologically_Significant	785	NA	NA	NA	NA	NA	NA	NA	NA	NA	NA	119793365	119793451	119797661	119797846	0.00057331	-0.109	NA	NA	NA	NA	NA	NA	NA	NA
3002	ENSG00000064313	14149	ENST00000692916.1	233923	14149	NA	ENSG00000064313.13	0.485445	0.342024	0.209644	0.660469	0.926344	1	TAF2	TAF2	288	472.295	0.0745138	0.047575	1.56624	0.117293	0.300078	TAF2	chr8	Not_Biologically_Significant	787	NA	NA	NA	NA	NA	NA	NA	NA	NA	NA	119801793	119802025	119803899	119804019	4.37379e-05	0.113	NA	NA	NA	NA	NA	NA	NA	NA
3003	ENSG00000064313	14149	ENST00000692916.1	233923	14149	NA	ENSG00000064313.13	0.485445	0.342024	0.209644	0.660469	0.926344	1	TAF2	TAF2	288	472.295	0.0745138	0.047575	1.56624	0.117293	0.300078	TAF2	chr8	Not_Biologically_Significant	786	NA	NA	NA	NA	NA	NA	NA	NA	NA	NA	119801793	119802025	119803877	119804019	1.44931e-05	0.121	NA	NA	NA	NA	NA	NA	NA	NA
3004	ENSG00000064313	14180	ENST00000689867.1	233960	14180	NA	ENSG00000064313.13	2.59193	-0.179087	0.00318931	0.816485	0.965955	1	TAF2	TAF2	288	472.295	0.0745138	0.047575	1.56624	0.117293	0.300078	TAF2	chr8	Not_Biologically_Significant	785	NA	NA	NA	NA	NA	NA	NA	NA	NA	NA	119793365	119793451	119797661	119797846	0.00057331	-0.109	NA	NA	NA	NA	NA	NA	NA	NA
3005	ENSG00000064313	14180	ENST00000689867.1	233960	14180	NA	ENSG00000064313.13	2.59193	-0.179087	0.00318931	0.816485	0.965955	1	TAF2	TAF2	288	472.295	0.0745138	0.047575	1.56624	0.117293	0.300078	TAF2	chr8	Not_Biologically_Significant	787	NA	NA	NA	NA	NA	NA	NA	NA	NA	NA	119801793	119802025	119803899	119804019	4.37379e-05	0.113	NA	NA	NA	NA	NA	NA	NA	NA
3006	ENSG00000064313	14180	ENST00000689867.1	233960	14180	NA	ENSG00000064313.13	2.59193	-0.179087	0.00318931	0.816485	0.965955	1	TAF2	TAF2	288	472.295	0.0745138	0.047575	1.56624	0.117293	0.300078	TAF2	chr8	Not_Biologically_Significant	786	NA	NA	NA	NA	NA	NA	NA	NA	NA	NA	119801793	119802025	119803877	119804019	1.44931e-05	0.121	NA	NA	NA	NA	NA	NA	NA	NA
3007	ENSG00000064313	14146	ENST00000378164.7	233920	14146	NA	ENSG00000064313.13	1.63437	0.409841	0.451228	0.600301	0.908629	1	TAF2	TAF2	288	472.295	0.0745138	0.047575	1.56624	0.117293	0.300078	TAF2	chr8	Not_Biologically_Significant	785	NA	NA	NA	NA	NA	NA	NA	NA	NA	NA	119793365	119793451	119797661	119797846	0.00057331	-0.109	NA	NA	NA	NA	NA	NA	NA	NA
3008	ENSG00000064313	14146	ENST00000378164.7	233920	14146	NA	ENSG00000064313.13	1.63437	0.409841	0.451228	0.600301	0.908629	1	TAF2	TAF2	288	472.295	0.0745138	0.047575	1.56624	0.117293	0.300078	TAF2	chr8	Not_Biologically_Significant	787	NA	NA	NA	NA	NA	NA	NA	NA	NA	NA	119801793	119802025	119803899	119804019	4.37379e-05	0.113	NA	NA	NA	NA	NA	NA	NA	NA
3009	ENSG00000064313	14146	ENST00000378164.7	233920	14146	NA	ENSG00000064313.13	1.63437	0.409841	0.451228	0.600301	0.908629	1	TAF2	TAF2	288	472.295	0.0745138	0.047575	1.56624	0.117293	0.300078	TAF2	chr8	Not_Biologically_Significant	786	NA	NA	NA	NA	NA	NA	NA	NA	NA	NA	119801793	119802025	119803877	119804019	1.44931e-05	0.121	NA	NA	NA	NA	NA	NA	NA	NA
3010	ENSG00000064313	14169	ENST00000686879.1	233948	14169	NA	ENSG00000064313.13	1.86155	-0.743929	-0.28266	0.355452	0.803684	1	TAF2	TAF2	288	472.295	0.0745138	0.047575	1.56624	0.117293	0.300078	TAF2	chr8	Not_Biologically_Significant	785	NA	NA	NA	NA	NA	NA	NA	NA	NA	NA	119793365	119793451	119797661	119797846	0.00057331	-0.109	NA	NA	NA	NA	NA	NA	NA	NA
3011	ENSG00000064313	14169	ENST00000686879.1	233948	14169	NA	ENSG00000064313.13	1.86155	-0.743929	-0.28266	0.355452	0.803684	1	TAF2	TAF2	288	472.295	0.0745138	0.047575	1.56624	0.117293	0.300078	TAF2	chr8	Not_Biologically_Significant	787	NA	NA	NA	NA	NA	NA	NA	NA	NA	NA	119801793	119802025	119803899	119804019	4.37379e-05	0.113	NA	NA	NA	NA	NA	NA	NA	NA
3012	ENSG00000064313	14169	ENST00000686879.1	233948	14169	NA	ENSG00000064313.13	1.86155	-0.743929	-0.28266	0.355452	0.803684	1	TAF2	TAF2	288	472.295	0.0745138	0.047575	1.56624	0.117293	0.300078	TAF2	chr8	Not_Biologically_Significant	786	NA	NA	NA	NA	NA	NA	NA	NA	NA	NA	119801793	119802025	119803877	119804019	1.44931e-05	0.121	NA	NA	NA	NA	NA	NA	NA	NA
3013	ENSG00000064419	12930	ENST00000482320.5	213004	12930	NA	ENSG00000064419.15	1.35889	0.403968	0.00771054	0.605391	0.909821	1	TNPO3	TNPO3	289	499.177	0.0299248	0.0348899	0.857692	0.391063	0.620065	TNPO3	chr7	Not_Biologically_Significant	NA	NA	NA	NA	NA	NA	NA	NA	NA	NA	NA	NA	NA	NA	NA	NA	NA	NA	NA	NA	NA	NA	NA	NA	NA
3014	ENSG00000064419	12932	ENST00000471166.1	213018	12932	NA	ENSG00000064419.15	0.920498	-0.804921	-0.421647	0.320063	0.781381	1	TNPO3	TNPO3	289	499.177	0.0299248	0.0348899	0.857692	0.391063	0.620065	TNPO3	chr7	Not_Biologically_Significant	NA	NA	NA	NA	NA	NA	NA	NA	NA	NA	NA	NA	NA	NA	NA	NA	NA	NA	NA	NA	NA	NA	NA	NA	NA
3015	ENSG00000064419	12931	ENST00000471234.5	213009	12931	NA	ENSG00000064419.15	0.660608	0.105397	-0.00589743	0.891058	0.981398	1	TNPO3	TNPO3	289	499.177	0.0299248	0.0348899	0.857692	0.391063	0.620065	TNPO3	chr7	Not_Biologically_Significant	NA	NA	NA	NA	NA	NA	NA	NA	NA	NA	NA	NA	NA	NA	NA	NA	NA	NA	NA	NA	NA	NA	NA	NA	NA
3016	ENSG00000064419	12928	ENST00000627585.2	212993	12928	NA	ENSG00000064419.15	1.23377	0.436349	0.188172	0.577703	0.901101	1	TNPO3	TNPO3	289	499.177	0.0299248	0.0348899	0.857692	0.391063	0.620065	TNPO3	chr7	Not_Biologically_Significant	NA	NA	NA	NA	NA	NA	NA	NA	NA	NA	NA	NA	NA	NA	NA	NA	NA	NA	NA	NA	NA	NA	NA	NA	NA
3017	ENSG00000064419	12929	ENST00000265388.10	212994	12929	NA	ENSG00000064419.15	2.64749	-1.09274	-0.09577	0.188318	0.662306	0.998226	TNPO3	TNPO3	289	499.177	0.0299248	0.0348899	0.857692	0.391063	0.620065	TNPO3	chr7	Not_Biologically_Significant	NA	NA	NA	NA	NA	NA	NA	NA	NA	NA	NA	NA	NA	NA	NA	NA	NA	NA	NA	NA	NA	NA	NA	NA	NA
3018	ENSG00000064547	28208	ENST00000586703.1	451259	28208	NA	ENSG00000064547.15	0.202698	0.23004	0.0367557	0.76605	0.953389	1	LPAR2	LPAR2	290	19.364	0.252255	0.216006	1.16782	0.242881	0.46474	LPAR2	chr19	Not_Biologically_Significant	NA	NA	NA	NA	NA	NA	NA	NA	NA	NA	NA	NA	NA	NA	NA	NA	NA	NA	NA	NA	NA	NA	NA	NA	NA
3019	ENSG00000064547	28207	ENST00000407877.8	451246	28207	NA	ENSG00000064547.15	1.01092	1.13873	0.372829	0.172028	0.643339	0.979508	LPAR2	LPAR2	290	19.364	0.252255	0.216006	1.16782	0.242881	0.46474	LPAR2	chr19	Not_Biologically_Significant	NA	NA	NA	NA	NA	NA	NA	NA	NA	NA	NA	NA	NA	NA	NA	NA	NA	NA	NA	NA	NA	NA	NA	NA	NA
3020	ENSG00000064601	29735	ENST00000679053.2	463251	29735	NA	ENSG00000064601.22	0.811267	-1.1175	-0.981667	0.179417	0.653153	0.988196	CTSA	CTSA	291	1971.08	0.200021	0.072326	2.76554	0.0056828	0.0361101	CTSA	chr20	Trending_Towards_Increased_RNA_Expression	NA	NA	NA	NA	NA	NA	NA	NA	NA	NA	NA	NA	NA	NA	NA	NA	NA	NA	NA	NA	NA	NA	NA	NA	NA
3021	ENSG00000064601	29727	ENST00000372484.8	463242	29727	NA	ENSG00000064601.22	0.712666	0.912103	0.198075	0.264446	0.736409	1	CTSA	CTSA	291	1971.08	0.200021	0.072326	2.76554	0.0056828	0.0361101	CTSA	chr20	Trending_Towards_Increased_RNA_Expression	NA	NA	NA	NA	NA	NA	NA	NA	NA	NA	NA	NA	NA	NA	NA	NA	NA	NA	NA	NA	NA	NA	NA	NA	NA
3022	ENSG00000064601	29726	ENST00000606788.5	463241	29726	NA	ENSG00000064601.22	0.748627	-0.539127	-0.268248	0.495097	0.867627	1	CTSA	CTSA	291	1971.08	0.200021	0.072326	2.76554	0.0056828	0.0361101	CTSA	chr20	Trending_Towards_Increased_RNA_Expression	NA	NA	NA	NA	NA	NA	NA	NA	NA	NA	NA	NA	NA	NA	NA	NA	NA	NA	NA	NA	NA	NA	NA	NA	NA
3023	ENSG00000064601	29731	ENST00000606066.3	463247	29731	NA	ENSG00000064601.22	0.353785	-0.207778	-0.00485491	0.787916	0.95872	1	CTSA	CTSA	291	1971.08	0.200021	0.072326	2.76554	0.0056828	0.0361101	CTSA	chr20	Trending_Towards_Increased_RNA_Expression	NA	NA	NA	NA	NA	NA	NA	NA	NA	NA	NA	NA	NA	NA	NA	NA	NA	NA	NA	NA	NA	NA	NA	NA	NA
3024	ENSG00000064601	29728	ENST00000677394.1	463243	29728	NA	ENSG00000064601.22	0.311563	0.335952	0.0909643	0.665939	0.927971	1	CTSA	CTSA	291	1971.08	0.200021	0.072326	2.76554	0.0056828	0.0361101	CTSA	chr20	Trending_Towards_Increased_RNA_Expression	NA	NA	NA	NA	NA	NA	NA	NA	NA	NA	NA	NA	NA	NA	NA	NA	NA	NA	NA	NA	NA	NA	NA	NA	NA
3025	ENSG00000064601	29729	ENST00000678988.2	463244	29729	NA	ENSG00000064601.22	0.0207457	-0.255952	0	0.740936	0.947459	1	CTSA	CTSA	291	1971.08	0.200021	0.072326	2.76554	0.0056828	0.0361101	CTSA	chr20	Trending_Towards_Increased_RNA_Expression	NA	NA	NA	NA	NA	NA	NA	NA	NA	NA	NA	NA	NA	NA	NA	NA	NA	NA	NA	NA	NA	NA	NA	NA	NA
3026	ENSG00000064601	29730	ENST00000678078.1	463245	29730	NA	ENSG00000064601.22	0.347345	0.506111	0.250996	0.520675	0.87909	1	CTSA	CTSA	291	1971.08	0.200021	0.072326	2.76554	0.0056828	0.0361101	CTSA	chr20	Trending_Towards_Increased_RNA_Expression	NA	NA	NA	NA	NA	NA	NA	NA	NA	NA	NA	NA	NA	NA	NA	NA	NA	NA	NA	NA	NA	NA	NA	NA	NA
3027	ENSG00000064601	29748	ENST00000677755.2	463298	29748	NA	ENSG00000064601.22	0.663658	1.13913	0.200458	0.171891	0.642963	0.979344	CTSA	CTSA	291	1971.08	0.200021	0.072326	2.76554	0.0056828	0.0361101	CTSA	chr20	Trending_Towards_Increased_RNA_Expression	NA	NA	NA	NA	NA	NA	NA	NA	NA	NA	NA	NA	NA	NA	NA	NA	NA	NA	NA	NA	NA	NA	NA	NA	NA
3028	ENSG00000064601	29732	ENST00000607187.3	463248	29732	NA	ENSG00000064601.22	1.08391	0.391389	0.271238	0.616332	0.912766	1	CTSA	CTSA	291	1971.08	0.200021	0.072326	2.76554	0.0056828	0.0361101	CTSA	chr20	Trending_Towards_Increased_RNA_Expression	NA	NA	NA	NA	NA	NA	NA	NA	NA	NA	NA	NA	NA	NA	NA	NA	NA	NA	NA	NA	NA	NA	NA	NA	NA
