## Supplemental Table 6 for "“Transcriptional and isoform-level regulation of lipid-candidate genes in preeclamptic placentas”" (part 2 of 3)

### Sheet: Lip_combined_sex_Swish_rMATS_DE (continued)
	GeneID	X.x	Transcript_ID	Tx_ID	Gene_ID.group	Gene_ID.group_name	Gene_ID.value	Log10_Mean	Stat	Log2_FoldChg	P_Value	Q_Value	Locfdr	Gene_Symbol	gene_name	X.y	baseMean	log2FoldChange	lfcSE	stat	pvalue	padj	gene_symbol	seqnames	Expression_Status	X	geneSymbol	chr	SC_exonStart_0base	SC_exonEnd	SC_FDR	SC_IncLevelDifference	riExonStart_0base	riExonEnd	RI_FDR	RI_IncLevelDifference	MXE_X1stExonStart_0base	MXE_X1stExonEnd	MXE_X2ndExonStart_0base	MXE_X2ndExonEnd	MXE_FDR	MXE_IncLevelDifference	A5SS_longExonStart_0base	A5SS_longExonEnd	A5SS_FDR	A5SS_IncLevelDifference	A3SS_longExonStart_0base	A3SS_longExonEnd	A3SS_FDR	A3SS_IncLevelDifference
3029	ENSG00000064601	29736	ENST00000679343.2	463252	29736	NA	ENSG00000064601.22	0.743593	-0.38881	-0.729274	0.618621	0.913429	1	CTSA	CTSA	291	1971.08	0.200021	0.072326	2.76554	0.0056828	0.0361101	CTSA	chr20	Trending_Towards_Increased_RNA_Expression	NA	NA	NA	NA	NA	NA	NA	NA	NA	NA	NA	NA	NA	NA	NA	NA	NA	NA	NA	NA	NA	NA	NA	NA	NA
3030	ENSG00000064601	29737	ENST00000684198.1	463253	29737	NA	ENSG00000064601.22	0.381561	0.0124206	0.020453	0.987191	0.998123	1	CTSA	CTSA	291	1971.08	0.200021	0.072326	2.76554	0.0056828	0.0361101	CTSA	chr20	Trending_Towards_Increased_RNA_Expression	NA	NA	NA	NA	NA	NA	NA	NA	NA	NA	NA	NA	NA	NA	NA	NA	NA	NA	NA	NA	NA	NA	NA	NA	NA
3031	ENSG00000064601	29738	ENST00000354880.9	463258	29738	NA	ENSG00000064601.22	1.85196	1.23806	0.401766	0.140912	0.598307	0.939528	CTSA	CTSA	291	1971.08	0.200021	0.072326	2.76554	0.0056828	0.0361101	CTSA	chr20	Trending_Towards_Increased_RNA_Expression	NA	NA	NA	NA	NA	NA	NA	NA	NA	NA	NA	NA	NA	NA	NA	NA	NA	NA	NA	NA	NA	NA	NA	NA	NA
3032	ENSG00000064601	29739	ENST00000607212.3	463261	29739	NA	ENSG00000064601.22	0.523487	0.638373	0.316832	0.422925	0.84064	1	CTSA	CTSA	291	1971.08	0.200021	0.072326	2.76554	0.0056828	0.0361101	CTSA	chr20	Trending_Towards_Increased_RNA_Expression	NA	NA	NA	NA	NA	NA	NA	NA	NA	NA	NA	NA	NA	NA	NA	NA	NA	NA	NA	NA	NA	NA	NA	NA	NA
3033	ENSG00000064601	29740	ENST00000646241.3	463265	29740	NA	ENSG00000064601.22	3.30124	2.43361	0.288802	0.0070671	0.139673	0.327882	CTSA	CTSA	291	1971.08	0.200021	0.072326	2.76554	0.0056828	0.0361101	CTSA	chr20	Trending_Towards_Increased_RNA_Expression	NA	NA	NA	NA	NA	NA	NA	NA	NA	NA	NA	NA	NA	NA	NA	NA	NA	NA	NA	NA	NA	NA	NA	NA	NA
3034	ENSG00000064601	29741	ENST00000191018.9	463269	29741	NA	ENSG00000064601.22	0.851974	0.507063	0.233369	0.519919	0.878832	1	CTSA	CTSA	291	1971.08	0.200021	0.072326	2.76554	0.0056828	0.0361101	CTSA	chr20	Trending_Towards_Increased_RNA_Expression	NA	NA	NA	NA	NA	NA	NA	NA	NA	NA	NA	NA	NA	NA	NA	NA	NA	NA	NA	NA	NA	NA	NA	NA	NA
3035	ENSG00000064601	29742	ENST00000678939.1	463270	29742	NA	ENSG00000064601.22	0.779788	0.306032	0.0253189	0.693517	0.935535	1	CTSA	CTSA	291	1971.08	0.200021	0.072326	2.76554	0.0056828	0.0361101	CTSA	chr20	Trending_Towards_Increased_RNA_Expression	NA	NA	NA	NA	NA	NA	NA	NA	NA	NA	NA	NA	NA	NA	NA	NA	NA	NA	NA	NA	NA	NA	NA	NA	NA
3036	ENSG00000064601	29743	ENST00000678512.1	463273	29743	NA	ENSG00000064601.22	1.64796	0.225675	0.0228608	0.770337	0.954151	1	CTSA	CTSA	291	1971.08	0.200021	0.072326	2.76554	0.0056828	0.0361101	CTSA	chr20	Trending_Towards_Increased_RNA_Expression	NA	NA	NA	NA	NA	NA	NA	NA	NA	NA	NA	NA	NA	NA	NA	NA	NA	NA	NA	NA	NA	NA	NA	NA	NA
3037	ENSG00000064601	29744	ENST00000607814.7	463279	29744	NA	ENSG00000064601.22	1.09599	-1.00718	-0.353743	0.221681	0.699526	1	CTSA	CTSA	291	1971.08	0.200021	0.072326	2.76554	0.0056828	0.0361101	CTSA	chr20	Trending_Towards_Increased_RNA_Expression	NA	NA	NA	NA	NA	NA	NA	NA	NA	NA	NA	NA	NA	NA	NA	NA	NA	NA	NA	NA	NA	NA	NA	NA	NA
3038	ENSG00000064601	29745	ENST00000484855.4	463289	29745	NA	ENSG00000064601.22	1.89241	1.51385	0.281143	0.0778713	0.473595	0.822195	CTSA	CTSA	291	1971.08	0.200021	0.072326	2.76554	0.0056828	0.0361101	CTSA	chr20	Trending_Towards_Increased_RNA_Expression	NA	NA	NA	NA	NA	NA	NA	NA	NA	NA	NA	NA	NA	NA	NA	NA	NA	NA	NA	NA	NA	NA	NA	NA	NA
3039	ENSG00000064601	29734	ENST00000678691.2	463250	29734	NA	ENSG00000064601.22	0.614618	0.238294	0.341355	0.757996	0.951785	1	CTSA	CTSA	291	1971.08	0.200021	0.072326	2.76554	0.0056828	0.0361101	CTSA	chr20	Trending_Towards_Increased_RNA_Expression	NA	NA	NA	NA	NA	NA	NA	NA	NA	NA	NA	NA	NA	NA	NA	NA	NA	NA	NA	NA	NA	NA	NA	NA	NA
3040	ENSG00000064601	29747	ENST00000493522.8	463292	29747	NA	ENSG00000064601.22	1.13087	1.37448	0.345882	0.105697	0.540449	0.885735	CTSA	CTSA	291	1971.08	0.200021	0.072326	2.76554	0.0056828	0.0361101	CTSA	chr20	Trending_Towards_Increased_RNA_Expression	NA	NA	NA	NA	NA	NA	NA	NA	NA	NA	NA	NA	NA	NA	NA	NA	NA	NA	NA	NA	NA	NA	NA	NA	NA
3041	ENSG00000064601	29746	ENST00000372459.7	463290	29746	NA	ENSG00000064601.22	0.956282	-1.12067	-0.468731	0.178294	0.652598	0.986897	CTSA	CTSA	291	1971.08	0.200021	0.072326	2.76554	0.0056828	0.0361101	CTSA	chr20	Trending_Towards_Increased_RNA_Expression	NA	NA	NA	NA	NA	NA	NA	NA	NA	NA	NA	NA	NA	NA	NA	NA	NA	NA	NA	NA	NA	NA	NA	NA	NA
3042	ENSG00000064601	29733	ENST00000678622.2	463249	29733	NA	ENSG00000064601.22	0.574829	-0.310635	-0.0900784	0.689307	0.934782	1	CTSA	CTSA	291	1971.08	0.200021	0.072326	2.76554	0.0056828	0.0361101	CTSA	chr20	Trending_Towards_Increased_RNA_Expression	NA	NA	NA	NA	NA	NA	NA	NA	NA	NA	NA	NA	NA	NA	NA	NA	NA	NA	NA	NA	NA	NA	NA	NA	NA
3043	ENSG00000064651	9605	ENST00000262461.7	146510	9605	NA	ENSG00000064651.15	2.19009	1.41746	0.252149	0.0963191	0.519685	0.8678	SLC12A2	SLC12A2	292	158.018	0.211765	0.10705	1.97819	0.0479073	0.163933	SLC12A2	chr5	Not_Biologically_Significant	NA	NA	NA	NA	NA	NA	NA	NA	NA	NA	NA	NA	NA	NA	NA	NA	NA	NA	NA	NA	NA	NA	NA	NA	NA
3044	ENSG00000064651	9609	ENST00000504416.5	146515	9609	NA	ENSG00000064651.15	0.709406	0.39746	0.126329	0.611044	0.91125	1	SLC12A2	SLC12A2	292	158.018	0.211765	0.10705	1.97819	0.0479073	0.163933	SLC12A2	chr5	Not_Biologically_Significant	NA	NA	NA	NA	NA	NA	NA	NA	NA	NA	NA	NA	NA	NA	NA	NA	NA	NA	NA	NA	NA	NA	NA	NA	NA
3045	ENSG00000064651	9608	ENST00000343225.4	146513	9608	NA	ENSG00000064651.15	0.792085	0.0253968	-0.225785	0.973737	0.996101	1	SLC12A2	SLC12A2	292	158.018	0.211765	0.10705	1.97819	0.0479073	0.163933	SLC12A2	chr5	Not_Biologically_Significant	NA	NA	NA	NA	NA	NA	NA	NA	NA	NA	NA	NA	NA	NA	NA	NA	NA	NA	NA	NA	NA	NA	NA	NA	NA
3046	ENSG00000064651	9607	ENST00000509205.5	146512	9607	NA	ENSG00000064651.15	0.363168	0.254087	0.187787	0.742722	0.948205	1	SLC12A2	SLC12A2	292	158.018	0.211765	0.10705	1.97819	0.0479073	0.163933	SLC12A2	chr5	Not_Biologically_Significant	NA	NA	NA	NA	NA	NA	NA	NA	NA	NA	NA	NA	NA	NA	NA	NA	NA	NA	NA	NA	NA	NA	NA	NA	NA
3047	ENSG00000064651	9606	ENST00000628403.2	146511	9606	NA	ENSG00000064651.15	1.18166	-0.10004	0.0345963	0.896553	0.982538	1	SLC12A2	SLC12A2	292	158.018	0.211765	0.10705	1.97819	0.0479073	0.163933	SLC12A2	chr5	Not_Biologically_Significant	NA	NA	NA	NA	NA	NA	NA	NA	NA	NA	NA	NA	NA	NA	NA	NA	NA	NA	NA	NA	NA	NA	NA	NA	NA
3048	ENSG00000064651	9610	ENST00000509616.1	146516	9610	NA	ENSG00000064651.15	0.229526	0.602976	0.111233	0.44784	0.851639	1	SLC12A2	SLC12A2	292	158.018	0.211765	0.10705	1.97819	0.0479073	0.163933	SLC12A2	chr5	Not_Biologically_Significant	NA	NA	NA	NA	NA	NA	NA	NA	NA	NA	NA	NA	NA	NA	NA	NA	NA	NA	NA	NA	NA	NA	NA	NA	NA
3049	ENSG00000064655	NA	NA	NA	NA	NA	NA	NA	NA	NA	NA	NA	NA	NA	NA	NA	NA	NA	NA	NA	NA	NA	NA	NA	NA	396	NA	NA	NA	NA	NA	NA	NA	NA	NA	NA	47089238	47089381	47097084	47097168	0.042917	-0.11	NA	NA	NA	NA	NA	NA	NA	NA
3050	ENSG00000064687	27371	ENST00000433129.6	433748	27371	NA	ENSG00000064687.13	1.82586	2.17611	0.52399	0.0148068	0.210492	0.453279	ABCA7	ABCA7	293	211.741	0.225913	0.147645	1.53011	0.125989	0.311083	ABCA7	chr19	Not_Biologically_Significant	737	NA	NA	NA	NA	NA	NA	NA	NA	NA	NA	1055096	1055351	1055906	1055939	7.40369e-06	-0.121	NA	NA	NA	NA	NA	NA	NA	NA
3051	ENSG00000064687	27375	ENST00000673773.1	433759	27375	NA	ENSG00000064687.13	1.04982	1.5521	0.14926	0.0713679	0.454602	0.801485	ABCA7	ABCA7	293	211.741	0.225913	0.147645	1.53011	0.125989	0.311083	ABCA7	chr19	Not_Biologically_Significant	737	NA	NA	NA	NA	NA	NA	NA	NA	NA	NA	1055096	1055351	1055906	1055939	7.40369e-06	-0.121	NA	NA	NA	NA	NA	NA	NA	NA
3052	ENSG00000064687	27372	ENST00000526885.5	433749	27372	NA	ENSG00000064687.13	1.02198	1.78972	0.466361	0.04055	0.353813	0.661275	ABCA7	ABCA7	293	211.741	0.225913	0.147645	1.53011	0.125989	0.311083	ABCA7	chr19	Not_Biologically_Significant	737	NA	NA	NA	NA	NA	NA	NA	NA	NA	NA	1055096	1055351	1055906	1055939	7.40369e-06	-0.121	NA	NA	NA	NA	NA	NA	NA	NA
3053	ENSG00000064687	27374	ENST00000435683.7	433757	27374	NA	ENSG00000064687.13	0.892841	-0.499603	0.0357542	0.525865	0.88122	1	ABCA7	ABCA7	293	211.741	0.225913	0.147645	1.53011	0.125989	0.311083	ABCA7	chr19	Not_Biologically_Significant	737	NA	NA	NA	NA	NA	NA	NA	NA	NA	NA	1055096	1055351	1055906	1055939	7.40369e-06	-0.121	NA	NA	NA	NA	NA	NA	NA	NA
3054	ENSG00000064687	27376	ENST00000525073.6	433761	27376	NA	ENSG00000064687.13	1.04184	0.344048	0.0543842	0.658607	0.925358	1	ABCA7	ABCA7	293	211.741	0.225913	0.147645	1.53011	0.125989	0.311083	ABCA7	chr19	Not_Biologically_Significant	737	NA	NA	NA	NA	NA	NA	NA	NA	NA	NA	1055096	1055351	1055906	1055939	7.40369e-06	-0.121	NA	NA	NA	NA	NA	NA	NA	NA
3055	ENSG00000064687	27373	ENST00000263094.11	433750	27373	NA	ENSG00000064687.13	2.17432	1.70925	0.263882	0.0493424	0.38693	0.70875	ABCA7	ABCA7	293	211.741	0.225913	0.147645	1.53011	0.125989	0.311083	ABCA7	chr19	Not_Biologically_Significant	737	NA	NA	NA	NA	NA	NA	NA	NA	NA	NA	1055096	1055351	1055906	1055939	7.40369e-06	-0.121	NA	NA	NA	NA	NA	NA	NA	NA
3056	ENSG00000064703	NA	NA	NA	NA	NA	NA	NA	NA	NA	NA	NA	NA	NA	NA	NA	NA	NA	NA	NA	NA	NA	NA	NA	NA	780	NA	NA	NA	NA	NA	NA	NA	NA	NA	NA	111762254	111762337	111762676	111762782	0.000466023	0.136	NA	NA	NA	NA	NA	NA	NA	NA
3057	ENSG00000064726	23038	ENST00000379403.2	375296	23038	NA	ENSG00000064726.11	0.540644	0.670437	-0.0116751	0.401552	0.83038	1	BTBD1	BTBD1	294	286.831	0.0288986	0.0452996	0.637945	0.523509	0.724617	BTBD1	chr15	Not_Biologically_Significant	NA	NA	NA	NA	NA	NA	NA	NA	NA	NA	NA	NA	NA	NA	NA	NA	NA	NA	NA	NA	NA	NA	NA	NA	NA
3058	ENSG00000064726	23039	ENST00000559652.5	375297	23039	NA	ENSG00000064726.11	1.00313	-0.174127	0.02693	0.821463	0.967145	1	BTBD1	BTBD1	294	286.831	0.0288986	0.0452996	0.637945	0.523509	0.724617	BTBD1	chr15	Not_Biologically_Significant	NA	NA	NA	NA	NA	NA	NA	NA	NA	NA	NA	NA	NA	NA	NA	NA	NA	NA	NA	NA	NA	NA	NA	NA	NA
3059	ENSG00000064726	23037	ENST00000261721.9	375286	23037	NA	ENSG00000064726.11	2.54658	-0.545198	-0.0082245	0.490435	0.866571	1	BTBD1	BTBD1	294	286.831	0.0288986	0.0452996	0.637945	0.523509	0.724617	BTBD1	chr15	Not_Biologically_Significant	NA	NA	NA	NA	NA	NA	NA	NA	NA	NA	NA	NA	NA	NA	NA	NA	NA	NA	NA	NA	NA	NA	NA	NA	NA
3060	ENSG00000064763	19167	ENST00000547759.2	309603	19167	NA	ENSG00000064763.13	1.44302	-1.1802	-0.152445	0.158407	0.624984	0.962661	FAR2	FAR2	295	455.476	0.069259	0.104359	0.663664	0.506906	0.714828	FAR2	chr12	Not_Biologically_Significant	NA	NA	NA	NA	NA	NA	NA	NA	NA	NA	NA	NA	NA	NA	NA	NA	NA	NA	NA	NA	NA	NA	NA	NA	NA
3061	ENSG00000064763	19159	ENST00000686316.1	309593	19159	NA	ENSG00000064763.13	0.814718	0.407698	0.176978	0.602186	0.909486	1	FAR2	FAR2	295	455.476	0.069259	0.104359	0.663664	0.506906	0.714828	FAR2	chr12	Not_Biologically_Significant	NA	NA	NA	NA	NA	NA	NA	NA	NA	NA	NA	NA	NA	NA	NA	NA	NA	NA	NA	NA	NA	NA	NA	NA	NA
3062	ENSG00000064763	19164	ENST00000686419.1	309599	19164	NA	ENSG00000064763.13	1.24506	0.14	0.000956391	0.855941	0.974123	1	FAR2	FAR2	295	455.476	0.069259	0.104359	0.663664	0.506906	0.714828	FAR2	chr12	Not_Biologically_Significant	NA	NA	NA	NA	NA	NA	NA	NA	NA	NA	NA	NA	NA	NA	NA	NA	NA	NA	NA	NA	NA	NA	NA	NA	NA
3063	ENSG00000064763	19171	ENST00000536681.8	309609	19171	NA	ENSG00000064763.13	1.71814	0.0805952	0.0142618	0.916617	0.986302	1	FAR2	FAR2	295	455.476	0.069259	0.104359	0.663664	0.506906	0.714828	FAR2	chr12	Not_Biologically_Significant	NA	NA	NA	NA	NA	NA	NA	NA	NA	NA	NA	NA	NA	NA	NA	NA	NA	NA	NA	NA	NA	NA	NA	NA	NA
3064	ENSG00000064763	19158	ENST00000686974.1	309592	19158	NA	ENSG00000064763.13	1.098	-0.465952	-0.0988863	0.553072	0.891932	1	FAR2	FAR2	295	455.476	0.069259	0.104359	0.663664	0.506906	0.714828	FAR2	chr12	Not_Biologically_Significant	NA	NA	NA	NA	NA	NA	NA	NA	NA	NA	NA	NA	NA	NA	NA	NA	NA	NA	NA	NA	NA	NA	NA	NA	NA
3065	ENSG00000064763	19170	ENST00000690002.1	309608	19170	NA	ENSG00000064763.13	0.837979	0.436389	0.283706	0.577662	0.901101	1	FAR2	FAR2	295	455.476	0.069259	0.104359	0.663664	0.506906	0.714828	FAR2	chr12	Not_Biologically_Significant	NA	NA	NA	NA	NA	NA	NA	NA	NA	NA	NA	NA	NA	NA	NA	NA	NA	NA	NA	NA	NA	NA	NA	NA	NA
3066	ENSG00000064763	19175	ENST00000689798.1	309621	19175	NA	ENSG00000064763.13	0.625539	-0.485357	-0.133831	0.537204	0.885187	1	FAR2	FAR2	295	455.476	0.069259	0.104359	0.663664	0.506906	0.714828	FAR2	chr12	Not_Biologically_Significant	NA	NA	NA	NA	NA	NA	NA	NA	NA	NA	NA	NA	NA	NA	NA	NA	NA	NA	NA	NA	NA	NA	NA	NA	NA
3067	ENSG00000064763	19168	ENST00000692223.1	309604	19168	NA	ENSG00000064763.13	0.478898	0.305119	0.343577	0.694378	0.935672	1	FAR2	FAR2	295	455.476	0.069259	0.104359	0.663664	0.506906	0.714828	FAR2	chr12	Not_Biologically_Significant	NA	NA	NA	NA	NA	NA	NA	NA	NA	NA	NA	NA	NA	NA	NA	NA	NA	NA	NA	NA	NA	NA	NA	NA	NA
3068	ENSG00000064763	19169	ENST00000547411.2	309606	19169	NA	ENSG00000064763.13	0.601747	-0.192421	0.00643644	0.803163	0.963211	1	FAR2	FAR2	295	455.476	0.069259	0.104359	0.663664	0.506906	0.714828	FAR2	chr12	Not_Biologically_Significant	NA	NA	NA	NA	NA	NA	NA	NA	NA	NA	NA	NA	NA	NA	NA	NA	NA	NA	NA	NA	NA	NA	NA	NA	NA
3069	ENSG00000064763	19162	ENST00000689380.1	309596	19162	NA	ENSG00000064763.13	1.55581	-0.312024	0.0318797	0.687908	0.934499	1	FAR2	FAR2	295	455.476	0.069259	0.104359	0.663664	0.506906	0.714828	FAR2	chr12	Not_Biologically_Significant	NA	NA	NA	NA	NA	NA	NA	NA	NA	NA	NA	NA	NA	NA	NA	NA	NA	NA	NA	NA	NA	NA	NA	NA	NA
3070	ENSG00000064763	19173	ENST00000182377.8	309617	19173	NA	ENSG00000064763.13	2.37513	-2.47893	-0.0867266	0.00617993	0.128726	0.307369	FAR2	FAR2	295	455.476	0.069259	0.104359	0.663664	0.506906	0.714828	FAR2	chr12	Not_Biologically_Significant	NA	NA	NA	NA	NA	NA	NA	NA	NA	NA	NA	NA	NA	NA	NA	NA	NA	NA	NA	NA	NA	NA	NA	NA	NA
3071	ENSG00000064763	19160	ENST00000686305.1	309594	19160	NA	ENSG00000064763.13	1.17484	-0.454484	-0.221004	0.562486	0.895672	1	FAR2	FAR2	295	455.476	0.069259	0.104359	0.663664	0.506906	0.714828	FAR2	chr12	Not_Biologically_Significant	NA	NA	NA	NA	NA	NA	NA	NA	NA	NA	NA	NA	NA	NA	NA	NA	NA	NA	NA	NA	NA	NA	NA	NA	NA
3072	ENSG00000064763	19161	ENST00000690162.1	309595	19161	NA	ENSG00000064763.13	0.827939	1.35317	0.462924	0.110652	0.549317	0.89429	FAR2	FAR2	295	455.476	0.069259	0.104359	0.663664	0.506906	0.714828	FAR2	chr12	Not_Biologically_Significant	NA	NA	NA	NA	NA	NA	NA	NA	NA	NA	NA	NA	NA	NA	NA	NA	NA	NA	NA	NA	NA	NA	NA	NA	NA
3073	ENSG00000064763	19166	ENST00000551451.6	309602	19166	NA	ENSG00000064763.13	0.520589	-0.442183	-0.311129	0.572779	0.900023	1	FAR2	FAR2	295	455.476	0.069259	0.104359	0.663664	0.506906	0.714828	FAR2	chr12	Not_Biologically_Significant	NA	NA	NA	NA	NA	NA	NA	NA	NA	NA	NA	NA	NA	NA	NA	NA	NA	NA	NA	NA	NA	NA	NA	NA	NA
3074	ENSG00000064763	19177	ENST00000686444.1	309623	19177	NA	ENSG00000064763.13	1.61572	-0.565159	-0.138991	0.475429	0.860879	1	FAR2	FAR2	295	455.476	0.069259	0.104359	0.663664	0.506906	0.714828	FAR2	chr12	Not_Biologically_Significant	NA	NA	NA	NA	NA	NA	NA	NA	NA	NA	NA	NA	NA	NA	NA	NA	NA	NA	NA	NA	NA	NA	NA	NA	NA
3075	ENSG00000064763	19174	ENST00000547116.5	309618	19174	NA	ENSG00000064763.13	0.48742	0.522659	0.00428572	0.507719	0.873923	1	FAR2	FAR2	295	455.476	0.069259	0.104359	0.663664	0.506906	0.714828	FAR2	chr12	Not_Biologically_Significant	NA	NA	NA	NA	NA	NA	NA	NA	NA	NA	NA	NA	NA	NA	NA	NA	NA	NA	NA	NA	NA	NA	NA	NA	NA
3076	ENSG00000064763	19163	ENST00000551193.2	309597	19163	NA	ENSG00000064763.13	0.482273	-0.848968	-0.359968	0.296245	0.764263	1	FAR2	FAR2	295	455.476	0.069259	0.104359	0.663664	0.506906	0.714828	FAR2	chr12	Not_Biologically_Significant	NA	NA	NA	NA	NA	NA	NA	NA	NA	NA	NA	NA	NA	NA	NA	NA	NA	NA	NA	NA	NA	NA	NA	NA	NA
3077	ENSG00000064763	19172	ENST00000693163.1	309612	19172	NA	ENSG00000064763.13	0.689329	-0.739127	-0.440951	0.358363	0.806361	1	FAR2	FAR2	295	455.476	0.069259	0.104359	0.663664	0.506906	0.714828	FAR2	chr12	Not_Biologically_Significant	NA	NA	NA	NA	NA	NA	NA	NA	NA	NA	NA	NA	NA	NA	NA	NA	NA	NA	NA	NA	NA	NA	NA	NA	NA
3078	ENSG00000064763	19165	ENST00000685369.1	309600	19165	NA	ENSG00000064763.13	0.94737	-0.25746	-0.0337423	0.739475	0.947391	1	FAR2	FAR2	295	455.476	0.069259	0.104359	0.663664	0.506906	0.714828	FAR2	chr12	Not_Biologically_Significant	NA	NA	NA	NA	NA	NA	NA	NA	NA	NA	NA	NA	NA	NA	NA	NA	NA	NA	NA	NA	NA	NA	NA	NA	NA
3079	ENSG00000064763	19176	ENST00000691325.1	309622	19176	NA	ENSG00000064763.13	1.24936	-0.140992	-0.031589	0.854918	0.973885	1	FAR2	FAR2	295	455.476	0.069259	0.104359	0.663664	0.506906	0.714828	FAR2	chr12	Not_Biologically_Significant	NA	NA	NA	NA	NA	NA	NA	NA	NA	NA	NA	NA	NA	NA	NA	NA	NA	NA	NA	NA	NA	NA	NA	NA	NA
3080	ENSG00000064787	29854	ENST00000690125.1	470543	29854	NA	ENSG00000064787.15	0.529984	-0.564524	-0.0972813	0.475896	0.861034	1	BCAS1	BCAS1	296	5.05538	0.174232	0.32073	0.543235	0.586968	0.773671	BCAS1	chr20	Not_Biologically_Significant	NA	NA	NA	NA	NA	NA	NA	NA	NA	NA	NA	NA	NA	NA	NA	NA	NA	NA	NA	NA	NA	NA	NA	NA	NA
3081	ENSG00000064787	29853	ENST00000685429.1	470539	29853	NA	ENSG00000064787.15	0.273859	-0.0689286	-0.00343534	0.928629	0.988556	1	BCAS1	BCAS1	296	5.05538	0.174232	0.32073	0.543235	0.586968	0.773671	BCAS1	chr20	Not_Biologically_Significant	NA	NA	NA	NA	NA	NA	NA	NA	NA	NA	NA	NA	NA	NA	NA	NA	NA	NA	NA	NA	NA	NA	NA	NA	NA
3082	ENSG00000064835	NA	NA	NA	NA	NA	NA	NA	NA	NA	NA	NA	NA	NA	NA	297	1.73025	-0.582606	0.650505	-0.895622	0.370455	0.600315	POU1F1	chr3	Not_Biologically_Significant	NA	NA	NA	NA	NA	NA	NA	NA	NA	NA	NA	NA	NA	NA	NA	NA	NA	NA	NA	NA	NA	NA	NA	NA	NA
3083	ENSG00000064886	1545	ENST00000369748.9	11673	1545	NA	ENSG00000064886.15	1.45647	2.8796	1.18984	0.0017734	0.0606937	0.157814	CHI3L2	CHI3L2	298	32.1802	0.650623	0.264729	2.4577	0.0139832	0.0675426	CHI3L2	chr1	Not_Biologically_Significant	NA	NA	NA	NA	NA	NA	NA	NA	NA	NA	NA	NA	NA	NA	NA	NA	NA	NA	NA	NA	NA	NA	NA	NA	NA
3084	ENSG00000064886	1543	ENST00000445067.6	11665	1543	NA	ENSG00000064886.15	0.810744	-1.78187	-0.413585	0.0413557	0.358304	0.665909	CHI3L2	CHI3L2	298	32.1802	0.650623	0.264729	2.4577	0.0139832	0.0675426	CHI3L2	chr1	Not_Biologically_Significant	NA	NA	NA	NA	NA	NA	NA	NA	NA	NA	NA	NA	NA	NA	NA	NA	NA	NA	NA	NA	NA	NA	NA	NA	NA
3085	ENSG00000064886	1544	ENST00000474304.6	11670	1544	NA	ENSG00000064886.15	0.484425	0.304762	0.127064	0.694723	0.935672	1	CHI3L2	CHI3L2	298	32.1802	0.650623	0.264729	2.4577	0.0139832	0.0675426	CHI3L2	chr1	Not_Biologically_Significant	NA	NA	NA	NA	NA	NA	NA	NA	NA	NA	NA	NA	NA	NA	NA	NA	NA	NA	NA	NA	NA	NA	NA	NA	NA
3086	ENSG00000064933	NA	NA	NA	NA	NA	NA	NA	NA	NA	NA	NA	NA	NA	NA	NA	NA	NA	NA	NA	NA	NA	NA	NA	NA	895	NA	NA	NA	NA	NA	NA	NA	NA	NA	NA	189818016	189818180	189843963	189844080	0.000244064	0.131	NA	NA	NA	NA	NA	NA	NA	NA
3087	ENSG00000064989	4681	ENST00000479784.1	81875	4681	NA	ENSG00000064989.14	0.851682	0.374206	-0.0131485	0.631587	0.917314	1	CALCRL	CALCRL	299	140.758	0.412014	0.112935	3.64823	0.000264055	0.00326836	CALCRL	chr2	Trending_Towards_Increased_RNA_Expression	NA	NA	NA	NA	NA	NA	NA	NA	NA	NA	NA	NA	NA	NA	NA	NA	NA	NA	NA	NA	NA	NA	NA	NA	NA
3088	ENSG00000064989	4680	ENST00000410068.5	81868	4680	NA	ENSG00000064989.14	1.09737	-0.114087	0.261104	0.882252	0.979388	1	CALCRL	CALCRL	299	140.758	0.412014	0.112935	3.64823	0.000264055	0.00326836	CALCRL	chr2	Trending_Towards_Increased_RNA_Expression	NA	NA	NA	NA	NA	NA	NA	NA	NA	NA	NA	NA	NA	NA	NA	NA	NA	NA	NA	NA	NA	NA	NA	NA	NA
3089	ENSG00000064989	4678	ENST00000392370.8	81847	4678	NA	ENSG00000064989.14	1.44884	1.27833	0.514025	0.129592	0.583228	0.923577	CALCRL	CALCRL	299	140.758	0.412014	0.112935	3.64823	0.000264055	0.00326836	CALCRL	chr2	Trending_Towards_Increased_RNA_Expression	NA	NA	NA	NA	NA	NA	NA	NA	NA	NA	NA	NA	NA	NA	NA	NA	NA	NA	NA	NA	NA	NA	NA	NA	NA
3090	ENSG00000064989	4679	ENST00000409998.5	81850	4679	NA	ENSG00000064989.14	1.03726	0.355754	0.17468	0.648036	0.922124	1	CALCRL	CALCRL	299	140.758	0.412014	0.112935	3.64823	0.000264055	0.00326836	CALCRL	chr2	Trending_Towards_Increased_RNA_Expression	NA	NA	NA	NA	NA	NA	NA	NA	NA	NA	NA	NA	NA	NA	NA	NA	NA	NA	NA	NA	NA	NA	NA	NA	NA
3091	ENSG00000064999	10784	ENST00000698908.1	168107	10784	NA	ENSG00000064999.17	1.86622	0.14877	-0.318803	0.847045	0.972257	1	ANKS1A	ANKS1A	300	1142.75	0.108902	0.0567383	1.91938	0.0549369	0.1796	ANKS1A	chr6	Not_Biologically_Significant	NA	NA	NA	NA	NA	NA	NA	NA	NA	NA	NA	NA	NA	NA	NA	NA	NA	NA	NA	NA	NA	NA	NA	NA	NA
3092	ENSG00000064999	10783	ENST00000698907.1	168106	10783	NA	ENSG00000064999.17	2.14759	1.88079	0.4735	0.0323168	0.317064	0.609816	ANKS1A	ANKS1A	300	1142.75	0.108902	0.0567383	1.91938	0.0549369	0.1796	ANKS1A	chr6	Not_Biologically_Significant	NA	NA	NA	NA	NA	NA	NA	NA	NA	NA	NA	NA	NA	NA	NA	NA	NA	NA	NA	NA	NA	NA	NA	NA	NA
3093	ENSG00000064999	10782	ENST00000698906.1	168105	10782	NA	ENSG00000064999.17	1.23117	-0.493532	0.132275	0.530668	0.8828	1	ANKS1A	ANKS1A	300	1142.75	0.108902	0.0567383	1.91938	0.0549369	0.1796	ANKS1A	chr6	Not_Biologically_Significant	NA	NA	NA	NA	NA	NA	NA	NA	NA	NA	NA	NA	NA	NA	NA	NA	NA	NA	NA	NA	NA	NA	NA	NA	NA
3094	ENSG00000064999	10781	ENST00000470698.1	168104	10781	NA	ENSG00000064999.17	0.596957	-0.791865	-0.114992	0.327458	0.785638	1	ANKS1A	ANKS1A	300	1142.75	0.108902	0.0567383	1.91938	0.0549369	0.1796	ANKS1A	chr6	Not_Biologically_Significant	NA	NA	NA	NA	NA	NA	NA	NA	NA	NA	NA	NA	NA	NA	NA	NA	NA	NA	NA	NA	NA	NA	NA	NA	NA
3095	ENSG00000064999	10779	ENST00000360359.5	168092	10779	NA	ENSG00000064999.17	2.81938	-0.360159	-0.0565104	0.64409	0.921072	1	ANKS1A	ANKS1A	300	1142.75	0.108902	0.0567383	1.91938	0.0549369	0.1796	ANKS1A	chr6	Not_Biologically_Significant	NA	NA	NA	NA	NA	NA	NA	NA	NA	NA	NA	NA	NA	NA	NA	NA	NA	NA	NA	NA	NA	NA	NA	NA	NA
3096	ENSG00000064999	10780	ENST00000649117.1	168096	10780	NA	ENSG00000064999.17	2.05448	-0.0322619	0.0347999	0.966672	0.99437	1	ANKS1A	ANKS1A	300	1142.75	0.108902	0.0567383	1.91938	0.0549369	0.1796	ANKS1A	chr6	Not_Biologically_Significant	NA	NA	NA	NA	NA	NA	NA	NA	NA	NA	NA	NA	NA	NA	NA	NA	NA	NA	NA	NA	NA	NA	NA	NA	NA
3097	ENSG00000065000	27457	ENST00000591650.1	447212	27457	NA	ENSG00000065000.21	1.41975	0.0533333	0.226065	0.944812	0.990695	1	AP3D1	AP3D1	301	2138.48	-0.118348	0.0468501	-2.5261	0.0115335	0.0586298	AP3D1	chr19	Not_Biologically_Significant	NA	NA	NA	NA	NA	NA	NA	NA	NA	NA	NA	NA	NA	NA	NA	NA	NA	NA	NA	NA	NA	NA	NA	NA	NA
3098	ENSG00000065000	27461	ENST00000699945.1	447216	27461	NA	ENSG00000065000.21	1.35235	-1.67591	-0.296729	0.0534932	0.40004	0.728997	AP3D1	AP3D1	301	2138.48	-0.118348	0.0468501	-2.5261	0.0115335	0.0586298	AP3D1	chr19	Not_Biologically_Significant	NA	NA	NA	NA	NA	NA	NA	NA	NA	NA	NA	NA	NA	NA	NA	NA	NA	NA	NA	NA	NA	NA	NA	NA	NA
3099	ENSG00000065000	27462	ENST00000586177.1	447218	27462	NA	ENSG00000065000.21	0.717304	-0.175913	-0.0170827	0.819682	0.96644	1	AP3D1	AP3D1	301	2138.48	-0.118348	0.0468501	-2.5261	0.0115335	0.0586298	AP3D1	chr19	Not_Biologically_Significant	NA	NA	NA	NA	NA	NA	NA	NA	NA	NA	NA	NA	NA	NA	NA	NA	NA	NA	NA	NA	NA	NA	NA	NA	NA
3100	ENSG00000065000	27455	ENST00000699943.1	447210	27455	NA	ENSG00000065000.21	1.06642	-0.144484	-0.0758975	0.851339	0.973162	1	AP3D1	AP3D1	301	2138.48	-0.118348	0.0468501	-2.5261	0.0115335	0.0586298	AP3D1	chr19	Not_Biologically_Significant	NA	NA	NA	NA	NA	NA	NA	NA	NA	NA	NA	NA	NA	NA	NA	NA	NA	NA	NA	NA	NA	NA	NA	NA	NA
3101	ENSG00000065000	27450	ENST00000700387.1	447199	27450	NA	ENSG00000065000.21	3.05913	-0.946032	-0.0855246	0.248411	0.724398	1	AP3D1	AP3D1	301	2138.48	-0.118348	0.0468501	-2.5261	0.0115335	0.0586298	AP3D1	chr19	Not_Biologically_Significant	NA	NA	NA	NA	NA	NA	NA	NA	NA	NA	NA	NA	NA	NA	NA	NA	NA	NA	NA	NA	NA	NA	NA	NA	NA
3102	ENSG00000065000	27453	ENST00000699941.1	447208	27453	NA	ENSG00000065000.21	0.50092	-0.290397	-0.135021	0.708195	0.938528	1	AP3D1	AP3D1	301	2138.48	-0.118348	0.0468501	-2.5261	0.0115335	0.0586298	AP3D1	chr19	Not_Biologically_Significant	NA	NA	NA	NA	NA	NA	NA	NA	NA	NA	NA	NA	NA	NA	NA	NA	NA	NA	NA	NA	NA	NA	NA	NA	NA
3103	ENSG00000065000	27463	ENST00000643010.1	447219	27463	NA	ENSG00000065000.21	1.89609	-0.695437	-0.169872	0.385448	0.821315	1	AP3D1	AP3D1	301	2138.48	-0.118348	0.0468501	-2.5261	0.0115335	0.0586298	AP3D1	chr19	Not_Biologically_Significant	NA	NA	NA	NA	NA	NA	NA	NA	NA	NA	NA	NA	NA	NA	NA	NA	NA	NA	NA	NA	NA	NA	NA	NA	NA
3104	ENSG00000065000	27454	ENST00000699942.1	447209	27454	NA	ENSG00000065000.21	1.0964	0.0421429	-0.106929	0.956448	0.992556	1	AP3D1	AP3D1	301	2138.48	-0.118348	0.0468501	-2.5261	0.0115335	0.0586298	AP3D1	chr19	Not_Biologically_Significant	NA	NA	NA	NA	NA	NA	NA	NA	NA	NA	NA	NA	NA	NA	NA	NA	NA	NA	NA	NA	NA	NA	NA	NA	NA
3105	ENSG00000065000	27456	ENST00000586370.6	447211	27456	NA	ENSG00000065000.21	0.581315	0.318452	0.19062	0.682039	0.932742	1	AP3D1	AP3D1	301	2138.48	-0.118348	0.0468501	-2.5261	0.0115335	0.0586298	AP3D1	chr19	Not_Biologically_Significant	NA	NA	NA	NA	NA	NA	NA	NA	NA	NA	NA	NA	NA	NA	NA	NA	NA	NA	NA	NA	NA	NA	NA	NA	NA
3106	ENSG00000065000	27452	ENST00000699940.1	447207	27452	NA	ENSG00000065000.21	1.21835	0.19504	0.0991175	0.800549	0.962761	1	AP3D1	AP3D1	301	2138.48	-0.118348	0.0468501	-2.5261	0.0115335	0.0586298	AP3D1	chr19	Not_Biologically_Significant	NA	NA	NA	NA	NA	NA	NA	NA	NA	NA	NA	NA	NA	NA	NA	NA	NA	NA	NA	NA	NA	NA	NA	NA	NA
3107	ENSG00000065000	27458	ENST00000589369.2	447213	27458	NA	ENSG00000065000.21	0.629707	-0.595159	-0.0673766	0.453476	0.853654	1	AP3D1	AP3D1	301	2138.48	-0.118348	0.0468501	-2.5261	0.0115335	0.0586298	AP3D1	chr19	Not_Biologically_Significant	NA	NA	NA	NA	NA	NA	NA	NA	NA	NA	NA	NA	NA	NA	NA	NA	NA	NA	NA	NA	NA	NA	NA	NA	NA
3108	ENSG00000065000	27459	ENST00000592488.2	447214	27459	NA	ENSG00000065000.21	1.10766	-0.504405	-0.0796646	0.522053	0.879612	1	AP3D1	AP3D1	301	2138.48	-0.118348	0.0468501	-2.5261	0.0115335	0.0586298	AP3D1	chr19	Not_Biologically_Significant	NA	NA	NA	NA	NA	NA	NA	NA	NA	NA	NA	NA	NA	NA	NA	NA	NA	NA	NA	NA	NA	NA	NA	NA	NA
3109	ENSG00000065000	27460	ENST00000699944.1	447215	27460	NA	ENSG00000065000.21	1.41648	-0.580198	-0.265056	0.464408	0.858365	1	AP3D1	AP3D1	301	2138.48	-0.118348	0.0468501	-2.5261	0.0115335	0.0586298	AP3D1	chr19	Not_Biologically_Significant	NA	NA	NA	NA	NA	NA	NA	NA	NA	NA	NA	NA	NA	NA	NA	NA	NA	NA	NA	NA	NA	NA	NA	NA	NA
3110	ENSG00000065000	27449	ENST00000589223.5	447192	27449	NA	ENSG00000065000.21	1.07777	-0.809167	-0.243483	0.31771	0.779461	1	AP3D1	AP3D1	301	2138.48	-0.118348	0.0468501	-2.5261	0.0115335	0.0586298	AP3D1	chr19	Not_Biologically_Significant	NA	NA	NA	NA	NA	NA	NA	NA	NA	NA	NA	NA	NA	NA	NA	NA	NA	NA	NA	NA	NA	NA	NA	NA	NA
3111	ENSG00000065000	27447	ENST00000345016.9	447190	27447	NA	ENSG00000065000.21	1.73742	0.308254	0.33443	0.691483	0.935311	1	AP3D1	AP3D1	301	2138.48	-0.118348	0.0468501	-2.5261	0.0115335	0.0586298	AP3D1	chr19	Not_Biologically_Significant	NA	NA	NA	NA	NA	NA	NA	NA	NA	NA	NA	NA	NA	NA	NA	NA	NA	NA	NA	NA	NA	NA	NA	NA	NA
3112	ENSG00000065000	27448	ENST00000643116.3	447191	27448	NA	ENSG00000065000.21	2.96721	-2.58452	-0.285356	0.00449106	0.106751	0.261315	AP3D1	AP3D1	301	2138.48	-0.118348	0.0468501	-2.5261	0.0115335	0.0586298	AP3D1	chr19	Not_Biologically_Significant	NA	NA	NA	NA	NA	NA	NA	NA	NA	NA	NA	NA	NA	NA	NA	NA	NA	NA	NA	NA	NA	NA	NA	NA	NA
3113	ENSG00000065000	27464	ENST00000590683.2	447220	27464	NA	ENSG00000065000.21	0.691179	0.312262	0.0486761	0.687712	0.934499	1	AP3D1	AP3D1	301	2138.48	-0.118348	0.0468501	-2.5261	0.0115335	0.0586298	AP3D1	chr19	Not_Biologically_Significant	NA	NA	NA	NA	NA	NA	NA	NA	NA	NA	NA	NA	NA	NA	NA	NA	NA	NA	NA	NA	NA	NA	NA	NA	NA
3114	ENSG00000065000	27451	ENST00000585652.5	447204	27451	NA	ENSG00000065000.21	2.15986	1.68639	0.168778	0.0521384	0.395785	0.722531	AP3D1	AP3D1	301	2138.48	-0.118348	0.0468501	-2.5261	0.0115335	0.0586298	AP3D1	chr19	Not_Biologically_Significant	NA	NA	NA	NA	NA	NA	NA	NA	NA	NA	NA	NA	NA	NA	NA	NA	NA	NA	NA	NA	NA	NA	NA	NA	NA
3115	ENSG00000065135	1469	ENST00000369851.7	11255	1469	NA	ENSG00000065135.13	2.09411	0.960952	0.0301859	0.241654	0.719354	1	GNAI3	GNAI3	302	728.532	0.138045	0.0377524	3.65658	0.0002556	0.00319702	GNAI3	chr1	Trending_Towards_Increased_RNA_Expression	NA	NA	NA	NA	NA	NA	NA	NA	NA	NA	NA	NA	NA	NA	NA	NA	NA	NA	NA	NA	NA	NA	NA	NA	NA
3116	ENSG00000065183	1633	ENST00000471680.1	12247	1633	NA	ENSG00000065183.17	0.88867	1.57663	0.351015	0.0674873	0.443581	0.787731	WDR3	WDR3	303	173.827	0.139797	0.0502057	2.78449	0.00536124	0.0347639	WDR3	chr1	Trending_Towards_Increased_RNA_Expression	1094	NA	NA	NA	NA	NA	NA	NA	NA	NA	NA	117954579	117954627	117955314	117955358	0.0117989	0.138	NA	NA	NA	NA	NA	NA	NA	NA
3117	ENSG00000065183	1632	ENST00000349139.6	12244	1632	NA	ENSG00000065183.17	1.46587	0.80996	0.130317	0.317296	0.779461	1	WDR3	WDR3	303	173.827	0.139797	0.0502057	2.78449	0.00536124	0.0347639	WDR3	chr1	Trending_Towards_Increased_RNA_Expression	1094	NA	NA	NA	NA	NA	NA	NA	NA	NA	NA	117954579	117954627	117955314	117955358	0.0117989	0.138	NA	NA	NA	NA	NA	NA	NA	NA
3118	ENSG00000065268	27368	ENST00000591276.1	433718	27368	NA	ENSG00000065268.12	0.727922	0.534484	0.0747197	0.498597	0.869309	1	WDR18	WDR18	304	213.904	-0.105873	0.0793165	-1.33482	0.181935	0.390459	WDR18	chr19	Not_Biologically_Significant	NA	NA	NA	NA	NA	NA	NA	NA	NA	NA	NA	NA	NA	NA	NA	NA	NA	NA	NA	NA	NA	NA	NA	NA	NA
3119	ENSG00000065268	27370	ENST00000591155.1	433720	27370	NA	ENSG00000065268.12	0.368861	-1.11313	-0.412899	0.180938	0.654368	0.989944	WDR18	WDR18	304	213.904	-0.105873	0.0793165	-1.33482	0.181935	0.390459	WDR18	chr19	Not_Biologically_Significant	NA	NA	NA	NA	NA	NA	NA	NA	NA	NA	NA	NA	NA	NA	NA	NA	NA	NA	NA	NA	NA	NA	NA	NA	NA
3120	ENSG00000065268	27367	ENST00000585809.6	433713	27367	NA	ENSG00000065268.12	2.31821	-1.52615	-0.173339	0.0757373	0.467805	0.815711	WDR18	WDR18	304	213.904	-0.105873	0.0793165	-1.33482	0.181935	0.390459	WDR18	chr19	Not_Biologically_Significant	NA	NA	NA	NA	NA	NA	NA	NA	NA	NA	NA	NA	NA	NA	NA	NA	NA	NA	NA	NA	NA	NA	NA	NA	NA
3121	ENSG00000065268	27365	ENST00000587001.6	433706	27365	NA	ENSG00000065268.12	1.03478	0.0794048	0.518003	0.917839	0.986411	1	WDR18	WDR18	304	213.904	-0.105873	0.0793165	-1.33482	0.181935	0.390459	WDR18	chr19	Not_Biologically_Significant	NA	NA	NA	NA	NA	NA	NA	NA	NA	NA	NA	NA	NA	NA	NA	NA	NA	NA	NA	NA	NA	NA	NA	NA	NA
3122	ENSG00000065268	27366	ENST00000586317.2	433708	27366	NA	ENSG00000065268.12	0.951852	-0.89631	-0.140185	0.272049	0.743506	1	WDR18	WDR18	304	213.904	-0.105873	0.0793165	-1.33482	0.181935	0.390459	WDR18	chr19	Not_Biologically_Significant	NA	NA	NA	NA	NA	NA	NA	NA	NA	NA	NA	NA	NA	NA	NA	NA	NA	NA	NA	NA	NA	NA	NA	NA	NA
3123	ENSG00000065268	27369	ENST00000590354.3	433719	27369	NA	ENSG00000065268.12	0.514639	0.144484	0.145597	0.851347	0.973162	1	WDR18	WDR18	304	213.904	-0.105873	0.0793165	-1.33482	0.181935	0.390459	WDR18	chr19	Not_Biologically_Significant	NA	NA	NA	NA	NA	NA	NA	NA	NA	NA	NA	NA	NA	NA	NA	NA	NA	NA	NA	NA	NA	NA	NA	NA	NA
3124	ENSG00000065320	25120	ENST00000173229.7	399736	25120	NA	ENSG00000065320.10	1.86787	-3.06778	-0.607145	0.000942072	0.0405094	0.11195	NTN1	NTN1	305	60.8998	-0.611477	0.166782	-3.66632	0.000246068	0.00311054	NTN1	chr17	Trending_Towards_Decreased_RNA_Expression	NA	NA	NA	NA	NA	NA	NA	NA	NA	NA	NA	NA	NA	NA	NA	NA	NA	NA	NA	NA	NA	NA	NA	NA	NA
3125	ENSG00000065325	25127	ENST00000262441.10	399774	25127	NA	ENSG00000065325.14	0.863812	-1.15079	-0.342209	0.167936	0.636545	0.974557	GLP2R	GLP2R	306	13.8558	-0.297841	0.200857	-1.48285	0.138114	0.330209	GLP2R	chr17	Not_Biologically_Significant	NA	NA	NA	NA	NA	NA	NA	NA	NA	NA	NA	NA	NA	NA	NA	NA	NA	NA	NA	NA	NA	NA	NA	NA	NA
3126	ENSG00000065357	19482	ENST00000551156.5	312311	19482	NA	ENSG00000065357.21	2.24527	0.324921	0.136335	0.67616	0.930977	1	DGKA	DGKA	307	501.204	0.136723	0.0532246	2.5688	0.0102052	0.0538948	DGKA	chr12	Not_Biologically_Significant	NA	NA	NA	NA	NA	NA	NA	NA	NA	NA	NA	NA	NA	NA	NA	NA	NA	NA	NA	NA	NA	NA	NA	NA	NA
3127	ENSG00000065357	19486	ENST00000552478.5	312320	19486	NA	ENSG00000065357.21	1.66771	1.26107	0.126498	0.134333	0.589462	0.930361	DGKA	DGKA	307	501.204	0.136723	0.0532246	2.5688	0.0102052	0.0538948	DGKA	chr12	Not_Biologically_Significant	NA	NA	NA	NA	NA	NA	NA	NA	NA	NA	NA	NA	NA	NA	NA	NA	NA	NA	NA	NA	NA	NA	NA	NA	NA
3128	ENSG00000065357	19481	ENST00000402956.7	312310	19481	NA	ENSG00000065357.21	0.448829	0.104206	0.167099	0.89229	0.981755	1	DGKA	DGKA	307	501.204	0.136723	0.0532246	2.5688	0.0102052	0.0538948	DGKA	chr12	Not_Biologically_Significant	NA	NA	NA	NA	NA	NA	NA	NA	NA	NA	NA	NA	NA	NA	NA	NA	NA	NA	NA	NA	NA	NA	NA	NA	NA
3129	ENSG00000065357	19480	ENST00000549097.5	312309	19480	NA	ENSG00000065357.21	1.05151	-0.525992	0.0568372	0.50518	0.873305	1	DGKA	DGKA	307	501.204	0.136723	0.0532246	2.5688	0.0102052	0.0538948	DGKA	chr12	Not_Biologically_Significant	NA	NA	NA	NA	NA	NA	NA	NA	NA	NA	NA	NA	NA	NA	NA	NA	NA	NA	NA	NA	NA	NA	NA	NA	NA
3130	ENSG00000065357	19491	ENST00000548047.5	312330	19491	NA	ENSG00000065357.21	1.17111	1.22774	0.24794	0.143919	0.603244	0.943629	DGKA	DGKA	307	501.204	0.136723	0.0532246	2.5688	0.0102052	0.0538948	DGKA	chr12	Not_Biologically_Significant	NA	NA	NA	NA	NA	NA	NA	NA	NA	NA	NA	NA	NA	NA	NA	NA	NA	NA	NA	NA	NA	NA	NA	NA	NA
3131	ENSG00000065357	19485	ENST00000551296.5	312318	19485	NA	ENSG00000065357.21	1.69258	2.99179	0.420444	0.00122126	0.0473971	0.129065	DGKA	DGKA	307	501.204	0.136723	0.0532246	2.5688	0.0102052	0.0538948	DGKA	chr12	Not_Biologically_Significant	NA	NA	NA	NA	NA	NA	NA	NA	NA	NA	NA	NA	NA	NA	NA	NA	NA	NA	NA	NA	NA	NA	NA	NA	NA
3132	ENSG00000065357	19472	ENST00000331886.10	312295	19472	NA	ENSG00000065357.21	1.89535	-0.489722	-0.270432	0.533705	0.884649	1	DGKA	DGKA	307	501.204	0.136723	0.0532246	2.5688	0.0102052	0.0538948	DGKA	chr12	Not_Biologically_Significant	NA	NA	NA	NA	NA	NA	NA	NA	NA	NA	NA	NA	NA	NA	NA	NA	NA	NA	NA	NA	NA	NA	NA	NA	NA
3133	ENSG00000065357	19483	ENST00000553783.5	312312	19483	NA	ENSG00000065357.21	0.552181	-0.13377	-0.107924	0.862248	0.974956	1	DGKA	DGKA	307	501.204	0.136723	0.0532246	2.5688	0.0102052	0.0538948	DGKA	chr12	Not_Biologically_Significant	NA	NA	NA	NA	NA	NA	NA	NA	NA	NA	NA	NA	NA	NA	NA	NA	NA	NA	NA	NA	NA	NA	NA	NA	NA
3134	ENSG00000065357	19488	ENST00000551739.5	312324	19488	NA	ENSG00000065357.21	1.63665	1.5604	0.14374	0.0700156	0.451383	0.796813	DGKA	DGKA	307	501.204	0.136723	0.0532246	2.5688	0.0102052	0.0538948	DGKA	chr12	Not_Biologically_Significant	NA	NA	NA	NA	NA	NA	NA	NA	NA	NA	NA	NA	NA	NA	NA	NA	NA	NA	NA	NA	NA	NA	NA	NA	NA
3135	ENSG00000065357	19475	ENST00000548407.6	312303	19475	NA	ENSG00000065357.21	0.912554	1.28611	0.331518	0.127557	0.580571	0.920612	DGKA	DGKA	307	501.204	0.136723	0.0532246	2.5688	0.0102052	0.0538948	DGKA	chr12	Not_Biologically_Significant	NA	NA	NA	NA	NA	NA	NA	NA	NA	NA	NA	NA	NA	NA	NA	NA	NA	NA	NA	NA	NA	NA	NA	NA	NA
3136	ENSG00000065357	19490	ENST00000549986.5	312328	19490	NA	ENSG00000065357.21	0.332838	0.350476	0.102468	0.652753	0.923566	1	DGKA	DGKA	307	501.204	0.136723	0.0532246	2.5688	0.0102052	0.0538948	DGKA	chr12	Not_Biologically_Significant	NA	NA	NA	NA	NA	NA	NA	NA	NA	NA	NA	NA	NA	NA	NA	NA	NA	NA	NA	NA	NA	NA	NA	NA	NA
3137	ENSG00000065357	19478	ENST00000547535.5	312307	19478	NA	ENSG00000065357.21	0.596131	1.06861	0.171597	0.197245	0.672846	1	DGKA	DGKA	307	501.204	0.136723	0.0532246	2.5688	0.0102052	0.0538948	DGKA	chr12	Not_Biologically_Significant	NA	NA	NA	NA	NA	NA	NA	NA	NA	NA	NA	NA	NA	NA	NA	NA	NA	NA	NA	NA	NA	NA	NA	NA	NA
3138	ENSG00000065357	19479	ENST00000549323.6	312308	19479	NA	ENSG00000065357.21	0.721016	0.323214	0.183296	0.677695	0.931656	1	DGKA	DGKA	307	501.204	0.136723	0.0532246	2.5688	0.0102052	0.0538948	DGKA	chr12	Not_Biologically_Significant	NA	NA	NA	NA	NA	NA	NA	NA	NA	NA	NA	NA	NA	NA	NA	NA	NA	NA	NA	NA	NA	NA	NA	NA	NA
3139	ENSG00000065357	19484	ENST00000550115.5	312316	19484	NA	ENSG00000065357.21	0.717029	0.959206	0.2475	0.242428	0.720249	1	DGKA	DGKA	307	501.204	0.136723	0.0532246	2.5688	0.0102052	0.0538948	DGKA	chr12	Not_Biologically_Significant	NA	NA	NA	NA	NA	NA	NA	NA	NA	NA	NA	NA	NA	NA	NA	NA	NA	NA	NA	NA	NA	NA	NA	NA	NA
3140	ENSG00000065357	19492	ENST00000554434.6	312331	19492	NA	ENSG00000065357.21	0.517874	-1.24615	-0.229818	0.138582	0.596276	0.936312	DGKA	DGKA	307	501.204	0.136723	0.0532246	2.5688	0.0102052	0.0538948	DGKA	chr12	Not_Biologically_Significant	NA	NA	NA	NA	NA	NA	NA	NA	NA	NA	NA	NA	NA	NA	NA	NA	NA	NA	NA	NA	NA	NA	NA	NA	NA
3141	ENSG00000065357	19493	ENST00000552652.2	312333	19493	NA	ENSG00000065357.21	0.947408	1.03806	0.145764	0.209137	0.686527	1	DGKA	DGKA	307	501.204	0.136723	0.0532246	2.5688	0.0102052	0.0538948	DGKA	chr12	Not_Biologically_Significant	NA	NA	NA	NA	NA	NA	NA	NA	NA	NA	NA	NA	NA	NA	NA	NA	NA	NA	NA	NA	NA	NA	NA	NA	NA
3142	ENSG00000065357	19473	ENST00000553084.5	312298	19473	NA	ENSG00000065357.21	0.903179	2.2344	0.423361	0.0125174	0.19293	0.422859	DGKA	DGKA	307	501.204	0.136723	0.0532246	2.5688	0.0102052	0.0538948	DGKA	chr12	Not_Biologically_Significant	NA	NA	NA	NA	NA	NA	NA	NA	NA	NA	NA	NA	NA	NA	NA	NA	NA	NA	NA	NA	NA	NA	NA	NA	NA
3143	ENSG00000065357	19489	ENST00000546895.5	312327	19489	NA	ENSG00000065357.21	0.573985	1.21456	0.31608	0.147831	0.6096	0.948884	DGKA	DGKA	307	501.204	0.136723	0.0532246	2.5688	0.0102052	0.0538948	DGKA	chr12	Not_Biologically_Significant	NA	NA	NA	NA	NA	NA	NA	NA	NA	NA	NA	NA	NA	NA	NA	NA	NA	NA	NA	NA	NA	NA	NA	NA	NA
3144	ENSG00000065357	19471	ENST00000547015.5	312291	19471	NA	ENSG00000065357.21	0.667618	0.715675	0.0733944	0.372686	0.81449	1	DGKA	DGKA	307	501.204	0.136723	0.0532246	2.5688	0.0102052	0.0538948	DGKA	chr12	Not_Biologically_Significant	NA	NA	NA	NA	NA	NA	NA	NA	NA	NA	NA	NA	NA	NA	NA	NA	NA	NA	NA	NA	NA	NA	NA	NA	NA
3145	ENSG00000065357	19494	ENST00000552903.2	312335	19494	NA	ENSG00000065357.21	0.753141	1.48107	0.266316	0.0838438	0.489845	0.838869	DGKA	DGKA	307	501.204	0.136723	0.0532246	2.5688	0.0102052	0.0538948	DGKA	chr12	Not_Biologically_Significant	NA	NA	NA	NA	NA	NA	NA	NA	NA	NA	NA	NA	NA	NA	NA	NA	NA	NA	NA	NA	NA	NA	NA	NA	NA
3146	ENSG00000065357	19477	ENST00000551615.5	312306	19477	NA	ENSG00000065357.21	0.846387	0.81127	0.254785	0.316555	0.779392	1	DGKA	DGKA	307	501.204	0.136723	0.0532246	2.5688	0.0102052	0.0538948	DGKA	chr12	Not_Biologically_Significant	NA	NA	NA	NA	NA	NA	NA	NA	NA	NA	NA	NA	NA	NA	NA	NA	NA	NA	NA	NA	NA	NA	NA	NA	NA
3147	ENSG00000065357	19487	ENST00000549079.6	312323	19487	NA	ENSG00000065357.21	1.39531	0.58754	0.263251	0.459039	0.85575	1	DGKA	DGKA	307	501.204	0.136723	0.0532246	2.5688	0.0102052	0.0538948	DGKA	chr12	Not_Biologically_Significant	NA	NA	NA	NA	NA	NA	NA	NA	NA	NA	NA	NA	NA	NA	NA	NA	NA	NA	NA	NA	NA	NA	NA	NA	NA
3148	ENSG00000065357	19476	ENST00000394147.5	312305	19476	NA	ENSG00000065357.21	1.77116	-1.35587	-0.341137	0.110031	0.548135	0.893245	DGKA	DGKA	307	501.204	0.136723	0.0532246	2.5688	0.0102052	0.0538948	DGKA	chr12	Not_Biologically_Significant	NA	NA	NA	NA	NA	NA	NA	NA	NA	NA	NA	NA	NA	NA	NA	NA	NA	NA	NA	NA	NA	NA	NA	NA	NA
3149	ENSG00000065357	19495	ENST00000548491.1	312338	19495	NA	ENSG00000065357.21	1.2709	0.889802	0.286443	0.275364	0.745986	1	DGKA	DGKA	307	501.204	0.136723	0.0532246	2.5688	0.0102052	0.0538948	DGKA	chr12	Not_Biologically_Significant	NA	NA	NA	NA	NA	NA	NA	NA	NA	NA	NA	NA	NA	NA	NA	NA	NA	NA	NA	NA	NA	NA	NA	NA	NA
3150	ENSG00000065357	19474	ENST00000547358.5	312299	19474	NA	ENSG00000065357.21	0.92189	1.02341	0.19212	0.215056	0.691964	1	DGKA	DGKA	307	501.204	0.136723	0.0532246	2.5688	0.0102052	0.0538948	DGKA	chr12	Not_Biologically_Significant	NA	NA	NA	NA	NA	NA	NA	NA	NA	NA	NA	NA	NA	NA	NA	NA	NA	NA	NA	NA	NA	NA	NA	NA	NA
3151	ENSG00000065457	24413	ENST00000568478.1	396633	24413	NA	ENSG00000065457.12	0.510675	-0.542302	-0.108176	0.492687	0.867311	1	ADAT1	ADAT1	308	295.487	-0.10437	0.061137	-1.70715	0.0877947	0.24559	ADAT1	chr16	Not_Biologically_Significant	NA	NA	NA	NA	NA	NA	NA	NA	NA	NA	NA	NA	NA	NA	NA	NA	NA	NA	NA	NA	NA	NA	NA	NA	NA
3152	ENSG00000065457	24412	ENST00000566445.5	396631	24412	NA	ENSG00000065457.12	1.06187	-0.318294	-0.114611	0.682171	0.932759	1	ADAT1	ADAT1	308	295.487	-0.10437	0.061137	-1.70715	0.0877947	0.24559	ADAT1	chr16	Not_Biologically_Significant	NA	NA	NA	NA	NA	NA	NA	NA	NA	NA	NA	NA	NA	NA	NA	NA	NA	NA	NA	NA	NA	NA	NA	NA	NA
3153	ENSG00000065457	24411	ENST00000568510.1	396626	24411	NA	ENSG00000065457.12	0.989941	-0.147222	-0.00140588	0.848593	0.972625	1	ADAT1	ADAT1	308	295.487	-0.10437	0.061137	-1.70715	0.0877947	0.24559	ADAT1	chr16	Not_Biologically_Significant	NA	NA	NA	NA	NA	NA	NA	NA	NA	NA	NA	NA	NA	NA	NA	NA	NA	NA	NA	NA	NA	NA	NA	NA	NA
3154	ENSG00000065457	24415	ENST00000568001.5	396635	24415	NA	ENSG00000065457.12	0.90831	-0.894722	-0.132915	0.272842	0.743751	1	ADAT1	ADAT1	308	295.487	-0.10437	0.061137	-1.70715	0.0877947	0.24559	ADAT1	chr16	Not_Biologically_Significant	NA	NA	NA	NA	NA	NA	NA	NA	NA	NA	NA	NA	NA	NA	NA	NA	NA	NA	NA	NA	NA	NA	NA	NA	NA
3155	ENSG00000065457	24416	ENST00000567281.5	396636	24416	NA	ENSG00000065457.12	0.519601	-0.870278	-0.314783	0.285118	0.753665	1	ADAT1	ADAT1	308	295.487	-0.10437	0.061137	-1.70715	0.0877947	0.24559	ADAT1	chr16	Not_Biologically_Significant	NA	NA	NA	NA	NA	NA	NA	NA	NA	NA	NA	NA	NA	NA	NA	NA	NA	NA	NA	NA	NA	NA	NA	NA	NA
3156	ENSG00000065457	24410	ENST00000564657.2	396625	24410	NA	ENSG00000065457.12	2.54076	-2.99611	-0.180098	0.00120255	0.0468408	0.127989	ADAT1	ADAT1	308	295.487	-0.10437	0.061137	-1.70715	0.0877947	0.24559	ADAT1	chr16	Not_Biologically_Significant	NA	NA	NA	NA	NA	NA	NA	NA	NA	NA	NA	NA	NA	NA	NA	NA	NA	NA	NA	NA	NA	NA	NA	NA	NA
3157	ENSG00000065457	24414	ENST00000307921.7	396634	24414	NA	ENSG00000065457.12	1.48884	0.350595	0.461712	0.652643	0.923566	1	ADAT1	ADAT1	308	295.487	-0.10437	0.061137	-1.70715	0.0877947	0.24559	ADAT1	chr16	Not_Biologically_Significant	NA	NA	NA	NA	NA	NA	NA	NA	NA	NA	NA	NA	NA	NA	NA	NA	NA	NA	NA	NA	NA	NA	NA	NA	NA
3158	ENSG00000065485	6660	ENST00000316218.12	94968	6660	NA	ENSG00000065485.21	2.64654	3.46992	0.375137	0.000225848	0.0156959	0.0444864	PDIA5	PDIA5	309	364.618	0.465786	0.0838677	5.55382	2.79487e-08	1.79514e-06	PDIA5	chr3	Trending_Towards_Increased_RNA_Expression	NA	NA	NA	NA	NA	NA	NA	NA	NA	NA	NA	NA	NA	NA	NA	NA	NA	NA	NA	NA	NA	NA	NA	NA	NA
3159	ENSG00000065485	6662	ENST00000495004.1	94973	6662	NA	ENSG00000065485.21	0.542015	-0.53754	-0.0748221	0.496288	0.867901	1	PDIA5	PDIA5	309	364.618	0.465786	0.0838677	5.55382	2.79487e-08	1.79514e-06	PDIA5	chr3	Trending_Towards_Increased_RNA_Expression	NA	NA	NA	NA	NA	NA	NA	NA	NA	NA	NA	NA	NA	NA	NA	NA	NA	NA	NA	NA	NA	NA	NA	NA	NA
3160	ENSG00000065485	6661	ENST00000489923.5	94969	6661	NA	ENSG00000065485.21	1.04714	1.59806	0.489926	0.0642284	0.436091	0.775344	PDIA5	PDIA5	309	364.618	0.465786	0.0838677	5.55382	2.79487e-08	1.79514e-06	PDIA5	chr3	Trending_Towards_Increased_RNA_Expression	NA	NA	NA	NA	NA	NA	NA	NA	NA	NA	NA	NA	NA	NA	NA	NA	NA	NA	NA	NA	NA	NA	NA	NA	NA
3161	ENSG00000065485	6663	ENST00000467157.1	94975	6663	NA	ENSG00000065485.21	1.34588	1.41528	0.205064	0.096787	0.521019	0.86876	PDIA5	PDIA5	309	364.618	0.465786	0.0838677	5.55382	2.79487e-08	1.79514e-06	PDIA5	chr3	Trending_Towards_Increased_RNA_Expression	NA	NA	NA	NA	NA	NA	NA	NA	NA	NA	NA	NA	NA	NA	NA	NA	NA	NA	NA	NA	NA	NA	NA	NA	NA
3162	ENSG00000065518	6639	ENST00000491335.1	94799	6639	NA	ENSG00000065518.9	0.984953	1.54127	0.257406	0.0731584	0.459851	0.807474	NDUFB4	NDUFB4	310	379.669	0.0815356	0.061089	1.3347	0.181974	0.390459	NDUFB4	chr3	Not_Biologically_Significant	NA	NA	NA	NA	NA	NA	NA	NA	NA	NA	NA	NA	NA	NA	NA	NA	NA	NA	NA	NA	NA	NA	NA	NA	NA
3163	ENSG00000065518	6638	ENST00000461682.1	94798	6638	NA	ENSG00000065518.9	0.718185	-0.267976	-0.0543354	0.729347	0.944568	1	NDUFB4	NDUFB4	310	379.669	0.0815356	0.061089	1.3347	0.181974	0.390459	NDUFB4	chr3	Not_Biologically_Significant	NA	NA	NA	NA	NA	NA	NA	NA	NA	NA	NA	NA	NA	NA	NA	NA	NA	NA	NA	NA	NA	NA	NA	NA	NA
3164	ENSG00000065518	6640	ENST00000496588.1	94800	6640	NA	ENSG00000065518.9	0.805562	0.364484	0.0234305	0.64025	0.919638	1	NDUFB4	NDUFB4	310	379.669	0.0815356	0.061089	1.3347	0.181974	0.390459	NDUFB4	chr3	Not_Biologically_Significant	NA	NA	NA	NA	NA	NA	NA	NA	NA	NA	NA	NA	NA	NA	NA	NA	NA	NA	NA	NA	NA	NA	NA	NA	NA
3165	ENSG00000065518	6636	ENST00000485064.1	94794	6636	NA	ENSG00000065518.9	1.44905	0.398889	0.0670024	0.609803	0.910809	1	NDUFB4	NDUFB4	310	379.669	0.0815356	0.061089	1.3347	0.181974	0.390459	NDUFB4	chr3	Not_Biologically_Significant	NA	NA	NA	NA	NA	NA	NA	NA	NA	NA	NA	NA	NA	NA	NA	NA	NA	NA	NA	NA	NA	NA	NA	NA	NA
3166	ENSG00000065518	6637	ENST00000184266.3	94795	6637	NA	ENSG00000065518.9	2.53404	0.31369	0.0399912	0.68637	0.934159	1	NDUFB4	NDUFB4	310	379.669	0.0815356	0.061089	1.3347	0.181974	0.390459	NDUFB4	chr3	Not_Biologically_Significant	NA	NA	NA	NA	NA	NA	NA	NA	NA	NA	NA	NA	NA	NA	NA	NA	NA	NA	NA	NA	NA	NA	NA	NA	NA
3167	ENSG00000065534	6680	ENST00000360304.8	111386	6680	NA	ENSG00000065534.21	1.90698	-1.96012	-0.36506	0.0263836	0.286997	0.566505	MYLK	MYLK	311	2981.94	-0.31854	0.0997018	-3.19493	0.00139867	0.012426	MYLK	chr3	Trending_Towards_Decreased_RNA_Expression	NA	NA	NA	NA	NA	NA	NA	NA	NA	NA	NA	NA	NA	NA	NA	NA	NA	NA	NA	NA	NA	NA	NA	NA	NA
3168	ENSG00000065534	6694	ENST00000464489.5	111407	6694	NA	ENSG00000065534.21	1.8424	-2.49722	-0.991316	0.00585582	0.124648	0.299314	MYLK	MYLK	311	2981.94	-0.31854	0.0997018	-3.19493	0.00139867	0.012426	MYLK	chr3	Trending_Towards_Decreased_RNA_Expression	NA	NA	NA	NA	NA	NA	NA	NA	NA	NA	NA	NA	NA	NA	NA	NA	NA	NA	NA	NA	NA	NA	NA	NA	NA
3169	ENSG00000065534	6682	ENST00000692507.1	111389	6682	NA	ENSG00000065534.21	1.54207	-1.42377	-0.300611	0.0950186	0.517938	0.86509	MYLK	MYLK	311	2981.94	-0.31854	0.0997018	-3.19493	0.00139867	0.012426	MYLK	chr3	Trending_Towards_Decreased_RNA_Expression	NA	NA	NA	NA	NA	NA	NA	NA	NA	NA	NA	NA	NA	NA	NA	NA	NA	NA	NA	NA	NA	NA	NA	NA	NA
3170	ENSG00000065534	6695	ENST00000583087.6	111409	6695	NA	ENSG00000065534.21	0.269468	0.236389	0.0995627	0.759855	0.952029	1	MYLK	MYLK	311	2981.94	-0.31854	0.0997018	-3.19493	0.00139867	0.012426	MYLK	chr3	Trending_Towards_Decreased_RNA_Expression	NA	NA	NA	NA	NA	NA	NA	NA	NA	NA	NA	NA	NA	NA	NA	NA	NA	NA	NA	NA	NA	NA	NA	NA	NA
3171	ENSG00000065534	6710	ENST00000692352.1	111433	6710	NA	ENSG00000065534.21	1.57753	-1.11222	-0.132997	0.181266	0.654644	0.990319	MYLK	MYLK	311	2981.94	-0.31854	0.0997018	-3.19493	0.00139867	0.012426	MYLK	chr3	Trending_Towards_Decreased_RNA_Expression	NA	NA	NA	NA	NA	NA	NA	NA	NA	NA	NA	NA	NA	NA	NA	NA	NA	NA	NA	NA	NA	NA	NA	NA	NA
3172	ENSG00000065534	6697	ENST00000508240.2	111412	6697	NA	ENSG00000065534.21	1.51014	-0.862937	-1.00998	0.288957	0.758022	1	MYLK	MYLK	311	2981.94	-0.31854	0.0997018	-3.19493	0.00139867	0.012426	MYLK	chr3	Trending_Towards_Decreased_RNA_Expression	NA	NA	NA	NA	NA	NA	NA	NA	NA	NA	NA	NA	NA	NA	NA	NA	NA	NA	NA	NA	NA	NA	NA	NA	NA
3173	ENSG00000065534	6687	ENST00000689868.1	111394	6687	NA	ENSG00000065534.21	2.41689	-2.84706	-0.371353	0.00198771	0.0658084	0.167859	MYLK	MYLK	311	2981.94	-0.31854	0.0997018	-3.19493	0.00139867	0.012426	MYLK	chr3	Trending_Towards_Decreased_RNA_Expression	NA	NA	NA	NA	NA	NA	NA	NA	NA	NA	NA	NA	NA	NA	NA	NA	NA	NA	NA	NA	NA	NA	NA	NA	NA
3174	ENSG00000065534	6712	ENST00000504946.6	111440	6712	NA	ENSG00000065534.21	1.2971	-1.9821	-0.271236	0.0249215	0.278139	0.554711	MYLK	MYLK	311	2981.94	-0.31854	0.0997018	-3.19493	0.00139867	0.012426	MYLK	chr3	Trending_Towards_Decreased_RNA_Expression	NA	NA	NA	NA	NA	NA	NA	NA	NA	NA	NA	NA	NA	NA	NA	NA	NA	NA	NA	NA	NA	NA	NA	NA	NA
3175	ENSG00000065534	6713	ENST00000689227.1	111441	6713	NA	ENSG00000065534.21	0.936729	-0.403175	-0.141099	0.606096	0.910042	1	MYLK	MYLK	311	2981.94	-0.31854	0.0997018	-3.19493	0.00139867	0.012426	MYLK	chr3	Trending_Towards_Decreased_RNA_Expression	NA	NA	NA	NA	NA	NA	NA	NA	NA	NA	NA	NA	NA	NA	NA	NA	NA	NA	NA	NA	NA	NA	NA	NA	NA
3176	ENSG00000065534	6689	ENST00000691933.1	111397	6689	NA	ENSG00000065534.21	1.15252	-1.07647	-1.23996	0.194295	0.669734	1	MYLK	MYLK	311	2981.94	-0.31854	0.0997018	-3.19493	0.00139867	0.012426	MYLK	chr3	Trending_Towards_Decreased_RNA_Expression	NA	NA	NA	NA	NA	NA	NA	NA	NA	NA	NA	NA	NA	NA	NA	NA	NA	NA	NA	NA	NA	NA	NA	NA	NA
3177	ENSG00000065534	6707	ENST00000515434.1	111428	6707	NA	ENSG00000065534.21	1.61219	-1.80369	-0.26864	0.0391821	0.347458	0.653262	MYLK	MYLK	311	2981.94	-0.31854	0.0997018	-3.19493	0.00139867	0.012426	MYLK	chr3	Trending_Towards_Decreased_RNA_Expression	NA	NA	NA	NA	NA	NA	NA	NA	NA	NA	NA	NA	NA	NA	NA	NA	NA	NA	NA	NA	NA	NA	NA	NA	NA
3178	ENSG00000065534	6703	ENST00000686406.1	111421	6703	NA	ENSG00000065534.21	2.91246	-2.43714	-0.521644	0.00699816	0.138738	0.326361	MYLK	MYLK	311	2981.94	-0.31854	0.0997018	-3.19493	0.00139867	0.012426	MYLK	chr3	Trending_Towards_Decreased_RNA_Expression	NA	NA	NA	NA	NA	NA	NA	NA	NA	NA	NA	NA	NA	NA	NA	NA	NA	NA	NA	NA	NA	NA	NA	NA	NA
3179	ENSG00000065534	6692	ENST00000686281.1	111404	6692	NA	ENSG00000065534.21	0.478604	0.227222	-0.01674	0.768853	0.953919	1	MYLK	MYLK	311	2981.94	-0.31854	0.0997018	-3.19493	0.00139867	0.012426	MYLK	chr3	Trending_Towards_Decreased_RNA_Expression	NA	NA	NA	NA	NA	NA	NA	NA	NA	NA	NA	NA	NA	NA	NA	NA	NA	NA	NA	NA	NA	NA	NA	NA	NA
3180	ENSG00000065534	6681	ENST00000685744.1	111387	6681	NA	ENSG00000065534.21	2.17728	-1.67639	-0.566148	0.0534264	0.399881	0.728681	MYLK	MYLK	311	2981.94	-0.31854	0.0997018	-3.19493	0.00139867	0.012426	MYLK	chr3	Trending_Towards_Decreased_RNA_Expression	NA	NA	NA	NA	NA	NA	NA	NA	NA	NA	NA	NA	NA	NA	NA	NA	NA	NA	NA	NA	NA	NA	NA	NA	NA
3181	ENSG00000065534	6683	ENST00000685021.1	111390	6683	NA	ENSG00000065534.21	2.81918	-1.49627	-0.211404	0.0810079	0.481883	0.831212	MYLK	MYLK	311	2981.94	-0.31854	0.0997018	-3.19493	0.00139867	0.012426	MYLK	chr3	Trending_Towards_Decreased_RNA_Expression	NA	NA	NA	NA	NA	NA	NA	NA	NA	NA	NA	NA	NA	NA	NA	NA	NA	NA	NA	NA	NA	NA	NA	NA	NA
3182	ENSG00000065534	6678	ENST00000686039.1	111384	6678	NA	ENSG00000065534.21	1.39323	0.389722	0.399002	0.617841	0.913187	1	MYLK	MYLK	311	2981.94	-0.31854	0.0997018	-3.19493	0.00139867	0.012426	MYLK	chr3	Trending_Towards_Decreased_RNA_Expression	NA	NA	NA	NA	NA	NA	NA	NA	NA	NA	NA	NA	NA	NA	NA	NA	NA	NA	NA	NA	NA	NA	NA	NA	NA
3183	ENSG00000065534	6684	ENST00000418370.6	111391	6684	NA	ENSG00000065534.21	2.01791	-1.5621	-0.186348	0.0697539	0.450918	0.795894	MYLK	MYLK	311	2981.94	-0.31854	0.0997018	-3.19493	0.00139867	0.012426	MYLK	chr3	Trending_Towards_Decreased_RNA_Expression	NA	NA	NA	NA	NA	NA	NA	NA	NA	NA	NA	NA	NA	NA	NA	NA	NA	NA	NA	NA	NA	NA	NA	NA	NA
3184	ENSG00000065534	6699	ENST00000685259.1	111417	6699	NA	ENSG00000065534.21	0.919397	-0.404444	-0.240502	0.604957	0.909821	1	MYLK	MYLK	311	2981.94	-0.31854	0.0997018	-3.19493	0.00139867	0.012426	MYLK	chr3	Trending_Towards_Decreased_RNA_Expression	NA	NA	NA	NA	NA	NA	NA	NA	NA	NA	NA	NA	NA	NA	NA	NA	NA	NA	NA	NA	NA	NA	NA	NA	NA
3185	ENSG00000065534	6686	ENST00000687434.1	111393	6686	NA	ENSG00000065534.21	1.2503	0.185	1.38672	0.81054	0.964598	1	MYLK	MYLK	311	2981.94	-0.31854	0.0997018	-3.19493	0.00139867	0.012426	MYLK	chr3	Trending_Towards_Decreased_RNA_Expression	NA	NA	NA	NA	NA	NA	NA	NA	NA	NA	NA	NA	NA	NA	NA	NA	NA	NA	NA	NA	NA	NA	NA	NA	NA
3186	ENSG00000065534	6685	ENST00000688223.1	111392	6685	NA	ENSG00000065534.21	1.9991	-1.7219	-0.412575	0.0478869	0.383094	0.701337	MYLK	MYLK	311	2981.94	-0.31854	0.0997018	-3.19493	0.00139867	0.012426	MYLK	chr3	Trending_Towards_Decreased_RNA_Expression	NA	NA	NA	NA	NA	NA	NA	NA	NA	NA	NA	NA	NA	NA	NA	NA	NA	NA	NA	NA	NA	NA	NA	NA	NA
3187	ENSG00000065534	6716	ENST00000510571.2	111444	6716	NA	ENSG00000065534.21	1.86351	-1.69194	-0.374918	0.0514558	0.393063	0.719222	MYLK	MYLK	311	2981.94	-0.31854	0.0997018	-3.19493	0.00139867	0.012426	MYLK	chr3	Trending_Towards_Decreased_RNA_Expression	NA	NA	NA	NA	NA	NA	NA	NA	NA	NA	NA	NA	NA	NA	NA	NA	NA	NA	NA	NA	NA	NA	NA	NA	NA
3188	ENSG00000065534	6701	ENST00000686245.1	111419	6701	NA	ENSG00000065534.21	0.626135	-0.586944	-0.473838	0.459481	0.856073	1	MYLK	MYLK	311	2981.94	-0.31854	0.0997018	-3.19493	0.00139867	0.012426	MYLK	chr3	Trending_Towards_Decreased_RNA_Expression	NA	NA	NA	NA	NA	NA	NA	NA	NA	NA	NA	NA	NA	NA	NA	NA	NA	NA	NA	NA	NA	NA	NA	NA	NA
3189	ENSG00000065534	6679	ENST00000360772.7	111385	6679	NA	ENSG00000065534.21	0.461077	-0.37254	-0.0871868	0.633071	0.918122	1	MYLK	MYLK	311	2981.94	-0.31854	0.0997018	-3.19493	0.00139867	0.012426	MYLK	chr3	Trending_Towards_Decreased_RNA_Expression	NA	NA	NA	NA	NA	NA	NA	NA	NA	NA	NA	NA	NA	NA	NA	NA	NA	NA	NA	NA	NA	NA	NA	NA	NA
3190	ENSG00000065534	6690	ENST00000685953.1	111398	6690	NA	ENSG00000065534.21	2.3478	-1.10623	-0.34154	0.183392	0.656651	0.992734	MYLK	MYLK	311	2981.94	-0.31854	0.0997018	-3.19493	0.00139867	0.012426	MYLK	chr3	Trending_Towards_Decreased_RNA_Expression	NA	NA	NA	NA	NA	NA	NA	NA	NA	NA	NA	NA	NA	NA	NA	NA	NA	NA	NA	NA	NA	NA	NA	NA	NA
3191	ENSG00000065534	6693	ENST00000685170.1	111405	6693	NA	ENSG00000065534.21	1.32486	0.494603	0.342402	0.5298	0.882584	1	MYLK	MYLK	311	2981.94	-0.31854	0.0997018	-3.19493	0.00139867	0.012426	MYLK	chr3	Trending_Towards_Decreased_RNA_Expression	NA	NA	NA	NA	NA	NA	NA	NA	NA	NA	NA	NA	NA	NA	NA	NA	NA	NA	NA	NA	NA	NA	NA	NA	NA
3192	ENSG00000065534	6698	ENST00000690457.1	111416	6698	NA	ENSG00000065534.21	0.958951	0.361111	-0.482843	0.643233	0.920848	1	MYLK	MYLK	311	2981.94	-0.31854	0.0997018	-3.19493	0.00139867	0.012426	MYLK	chr3	Trending_Towards_Decreased_RNA_Expression	NA	NA	NA	NA	NA	NA	NA	NA	NA	NA	NA	NA	NA	NA	NA	NA	NA	NA	NA	NA	NA	NA	NA	NA	NA
3193	ENSG00000065534	6715	ENST00000506361.5	111443	6715	NA	ENSG00000065534.21	1.22292	-1.19321	-0.193647	0.154269	0.618677	0.957343	MYLK	MYLK	311	2981.94	-0.31854	0.0997018	-3.19493	0.00139867	0.012426	MYLK	chr3	Trending_Towards_Decreased_RNA_Expression	NA	NA	NA	NA	NA	NA	NA	NA	NA	NA	NA	NA	NA	NA	NA	NA	NA	NA	NA	NA	NA	NA	NA	NA	NA
3194	ENSG00000065534	6696	ENST00000346322.10	111411	6696	NA	ENSG00000065534.21	1.32636	-0.0649603	-0.597831	0.932698	0.989004	1	MYLK	MYLK	311	2981.94	-0.31854	0.0997018	-3.19493	0.00139867	0.012426	MYLK	chr3	Trending_Towards_Decreased_RNA_Expression	NA	NA	NA	NA	NA	NA	NA	NA	NA	NA	NA	NA	NA	NA	NA	NA	NA	NA	NA	NA	NA	NA	NA	NA	NA
3195	ENSG00000065534	6688	ENST00000693689.1	111396	6688	NA	ENSG00000065534.21	2.72673	-2.40056	-0.647518	0.00778052	0.147535	0.342983	MYLK	MYLK	311	2981.94	-0.31854	0.0997018	-3.19493	0.00139867	0.012426	MYLK	chr3	Trending_Towards_Decreased_RNA_Expression	NA	NA	NA	NA	NA	NA	NA	NA	NA	NA	NA	NA	NA	NA	NA	NA	NA	NA	NA	NA	NA	NA	NA	NA	NA
3196	ENSG00000065534	6702	ENST00000687709.1	111420	6702	NA	ENSG00000065534.21	1.55624	-0.508373	-0.0246737	0.51891	0.878158	1	MYLK	MYLK	311	2981.94	-0.31854	0.0997018	-3.19493	0.00139867	0.012426	MYLK	chr3	Trending_Towards_Decreased_RNA_Expression	NA	NA	NA	NA	NA	NA	NA	NA	NA	NA	NA	NA	NA	NA	NA	NA	NA	NA	NA	NA	NA	NA	NA	NA	NA
3197	ENSG00000065534	6709	ENST00000686822.1	111431	6709	NA	ENSG00000065534.21	1.56032	-0.0754762	-0.51168	0.921869	0.987064	1	MYLK	MYLK	311	2981.94	-0.31854	0.0997018	-3.19493	0.00139867	0.012426	MYLK	chr3	Trending_Towards_Decreased_RNA_Expression	NA	NA	NA	NA	NA	NA	NA	NA	NA	NA	NA	NA	NA	NA	NA	NA	NA	NA	NA	NA	NA	NA	NA	NA	NA
3198	ENSG00000065534	6708	ENST00000684879.1	111430	6708	NA	ENSG00000065534.21	0.813529	-0.829841	-0.192368	0.306381	0.77158	1	MYLK	MYLK	311	2981.94	-0.31854	0.0997018	-3.19493	0.00139867	0.012426	MYLK	chr3	Trending_Towards_Decreased_RNA_Expression	NA	NA	NA	NA	NA	NA	NA	NA	NA	NA	NA	NA	NA	NA	NA	NA	NA	NA	NA	NA	NA	NA	NA	NA	NA
3199	ENSG00000065534	6705	ENST00000687848.1	111423	6705	NA	ENSG00000065534.21	2.25382	0.449325	0.796071	0.56678	0.897691	1	MYLK	MYLK	311	2981.94	-0.31854	0.0997018	-3.19493	0.00139867	0.012426	MYLK	chr3	Trending_Towards_Decreased_RNA_Expression	NA	NA	NA	NA	NA	NA	NA	NA	NA	NA	NA	NA	NA	NA	NA	NA	NA	NA	NA	NA	NA	NA	NA	NA	NA
3200	ENSG00000065534	6706	ENST00000690534.1	111425	6706	NA	ENSG00000065534.21	1.29454	-0.382579	-1.12308	0.624202	0.915373	1	MYLK	MYLK	311	2981.94	-0.31854	0.0997018	-3.19493	0.00139867	0.012426	MYLK	chr3	Trending_Towards_Decreased_RNA_Expression	NA	NA	NA	NA	NA	NA	NA	NA	NA	NA	NA	NA	NA	NA	NA	NA	NA	NA	NA	NA	NA	NA	NA	NA	NA
3201	ENSG00000065534	6711	ENST00000513111.2	111434	6711	NA	ENSG00000065534.21	0.519877	-0.951667	-0.170361	0.245861	0.722373	1	MYLK	MYLK	311	2981.94	-0.31854	0.0997018	-3.19493	0.00139867	0.012426	MYLK	chr3	Trending_Towards_Decreased_RNA_Expression	NA	NA	NA	NA	NA	NA	NA	NA	NA	NA	NA	NA	NA	NA	NA	NA	NA	NA	NA	NA	NA	NA	NA	NA	NA
3202	ENSG00000065534	6700	ENST00000685907.1	111418	6700	NA	ENSG00000065534.21	1.16775	0.122937	-0.934561	0.873262	0.977687	1	MYLK	MYLK	311	2981.94	-0.31854	0.0997018	-3.19493	0.00139867	0.012426	MYLK	chr3	Trending_Towards_Decreased_RNA_Expression	NA	NA	NA	NA	NA	NA	NA	NA	NA	NA	NA	NA	NA	NA	NA	NA	NA	NA	NA	NA	NA	NA	NA	NA	NA
3203	ENSG00000065534	6714	ENST00000514623.1	111442	6714	NA	ENSG00000065534.21	1.96494	-1.91238	-0.218574	0.0298316	0.30553	0.592463	MYLK	MYLK	311	2981.94	-0.31854	0.0997018	-3.19493	0.00139867	0.012426	MYLK	chr3	Trending_Towards_Decreased_RNA_Expression	NA	NA	NA	NA	NA	NA	NA	NA	NA	NA	NA	NA	NA	NA	NA	NA	NA	NA	NA	NA	NA	NA	NA	NA	NA
3204	ENSG00000065534	6691	ENST00000578202.2	111399	6691	NA	ENSG00000065534.21	1.15944	0.95	0.377692	0.24662	0.723036	1	MYLK	MYLK	311	2981.94	-0.31854	0.0997018	-3.19493	0.00139867	0.012426	MYLK	chr3	Trending_Towards_Decreased_RNA_Expression	NA	NA	NA	NA	NA	NA	NA	NA	NA	NA	NA	NA	NA	NA	NA	NA	NA	NA	NA	NA	NA	NA	NA	NA	NA
3205	ENSG00000065534	6704	ENST00000689918.1	111422	6704	NA	ENSG00000065534.21	1.93554	-2.05056	-0.673502	0.0208086	0.254763	0.518356	MYLK	MYLK	311	2981.94	-0.31854	0.0997018	-3.19493	0.00139867	0.012426	MYLK	chr3	Trending_Towards_Decreased_RNA_Expression	NA	NA	NA	NA	NA	NA	NA	NA	NA	NA	NA	NA	NA	NA	NA	NA	NA	NA	NA	NA	NA	NA	NA	NA	NA
3206	ENSG00000065559	NA	NA	NA	NA	NA	NA	NA	NA	NA	NA	NA	NA	NA	NA	NA	NA	NA	NA	NA	NA	NA	NA	NA	NA	717	NA	NA	NA	NA	NA	NA	NA	NA	NA	NA	12054888	12054991	12081355	12081530	6.30486e-07	-0.158	NA	NA	NA	NA	NA	NA	NA	NA
3207	ENSG00000065559	NA	NA	NA	NA	NA	NA	NA	NA	NA	NA	NA	NA	NA	NA	NA	NA	NA	NA	NA	NA	NA	NA	NA	NA	718	NA	NA	NA	NA	NA	NA	NA	NA	NA	NA	12054888	12054991	12095574	12095694	0.000544246	-0.113	NA	NA	NA	NA	NA	NA	NA	NA
3208	ENSG00000065600	2688	ENST00000467822.5	45191	2688	NA	ENSG00000065600.14	1.25368	-0.164206	0.0580548	0.83151	0.969334	1	PACC1	PACC1	312	106.154	0.0690794	0.0801921	0.861423	0.389005	0.618586	PACC1	chr1	Not_Biologically_Significant	NA	NA	NA	NA	NA	NA	NA	NA	NA	NA	NA	NA	NA	NA	NA	NA	NA	NA	NA	NA	NA	NA	NA	NA	NA
3209	ENSG00000065600	2687	ENST00000535273.2	45185	2687	NA	ENSG00000065600.14	0.614192	1.1204	0.344312	0.178396	0.652598	0.987016	PACC1	PACC1	312	106.154	0.0690794	0.0801921	0.861423	0.389005	0.618586	PACC1	chr1	Not_Biologically_Significant	NA	NA	NA	NA	NA	NA	NA	NA	NA	NA	NA	NA	NA	NA	NA	NA	NA	NA	NA	NA	NA	NA	NA	NA	NA
3210	ENSG00000065600	2686	ENST00000261455.9	45178	2686	NA	ENSG00000065600.14	1.0468	-0.270794	-0.125119	0.726659	0.94386	1	PACC1	PACC1	312	106.154	0.0690794	0.0801921	0.861423	0.389005	0.618586	PACC1	chr1	Not_Biologically_Significant	NA	NA	NA	NA	NA	NA	NA	NA	NA	NA	NA	NA	NA	NA	NA	NA	NA	NA	NA	NA	NA	NA	NA	NA	NA
3211	ENSG00000065615	NA	NA	NA	NA	NA	NA	NA	NA	NA	NA	NA	NA	NA	NA	NA	NA	NA	NA	NA	NA	NA	NA	NA	NA	1151	NA	NA	NA	NA	NA	NA	NA	NA	NA	NA	83909008	83909090	83914415	83914448	7.54131e-06	-0.155	NA	NA	NA	NA	NA	NA	NA	NA
3212	ENSG00000065675	NA	NA	NA	NA	NA	NA	NA	NA	NA	NA	NA	NA	NA	NA	313	2.33098	0.305769	0.366168	0.835049	0.40369	0.631787	PRKCQ	chr10	Not_Biologically_Significant	NA	NA	NA	NA	NA	NA	NA	NA	NA	NA	NA	NA	NA	NA	NA	NA	NA	NA	NA	NA	NA	NA	NA	NA	NA
3213	ENSG00000065717	27478	ENST00000443826.7	447422	27478	NA	ENSG00000065717.17	0.838023	1.34115	0.729479	0.11358	0.554087	0.899123	TLE2	TLE2	314	641.065	0.0896305	0.0986426	0.908638	0.363541	0.593988	TLE2	chr19	Not_Biologically_Significant	NA	NA	NA	NA	NA	NA	NA	NA	NA	NA	NA	NA	NA	NA	NA	NA	NA	NA	NA	NA	NA	NA	NA	NA	NA
3214	ENSG00000065717	27483	ENST00000590101.5	447430	27483	NA	ENSG00000065717.17	1.61174	-0.715714	-0.0516769	0.372662	0.81449	1	TLE2	TLE2	314	641.065	0.0896305	0.0986426	0.908638	0.363541	0.593988	TLE2	chr19	Not_Biologically_Significant	NA	NA	NA	NA	NA	NA	NA	NA	NA	NA	NA	NA	NA	NA	NA	NA	NA	NA	NA	NA	NA	NA	NA	NA	NA
3215	ENSG00000065717	27475	ENST00000426948.6	447413	27475	NA	ENSG00000065717.17	1.74091	-0.195675	-0.0686954	0.799934	0.962593	1	TLE2	TLE2	314	641.065	0.0896305	0.0986426	0.908638	0.363541	0.593988	TLE2	chr19	Not_Biologically_Significant	NA	NA	NA	NA	NA	NA	NA	NA	NA	NA	NA	NA	NA	NA	NA	NA	NA	NA	NA	NA	NA	NA	NA	NA	NA
3216	ENSG00000065717	27487	ENST00000592305.5	447436	27487	NA	ENSG00000065717.17	0.670491	0.624563	0.632438	0.432553	0.845449	1	TLE2	TLE2	314	641.065	0.0896305	0.0986426	0.908638	0.363541	0.593988	TLE2	chr19	Not_Biologically_Significant	NA	NA	NA	NA	NA	NA	NA	NA	NA	NA	NA	NA	NA	NA	NA	NA	NA	NA	NA	NA	NA	NA	NA	NA	NA
3217	ENSG00000065717	27479	ENST00000590536.5	447423	27479	NA	ENSG00000065717.17	1.91695	-1.3781	-0.38238	0.104878	0.539233	0.884268	TLE2	TLE2	314	641.065	0.0896305	0.0986426	0.908638	0.363541	0.593988	TLE2	chr19	Not_Biologically_Significant	NA	NA	NA	NA	NA	NA	NA	NA	NA	NA	NA	NA	NA	NA	NA	NA	NA	NA	NA	NA	NA	NA	NA	NA	NA
3218	ENSG00000065717	27486	ENST00000587770.5	447435	27486	NA	ENSG00000065717.17	0.588981	0.548135	0.0853066	0.48822	0.865933	1	TLE2	TLE2	314	641.065	0.0896305	0.0986426	0.908638	0.363541	0.593988	TLE2	chr19	Not_Biologically_Significant	NA	NA	NA	NA	NA	NA	NA	NA	NA	NA	NA	NA	NA	NA	NA	NA	NA	NA	NA	NA	NA	NA	NA	NA	NA
3219	ENSG00000065717	27477	ENST00000591529.5	447417	27477	NA	ENSG00000065717.17	1.04099	1.35524	0.767618	0.110179	0.5484	0.893495	TLE2	TLE2	314	641.065	0.0896305	0.0986426	0.908638	0.363541	0.593988	TLE2	chr19	Not_Biologically_Significant	NA	NA	NA	NA	NA	NA	NA	NA	NA	NA	NA	NA	NA	NA	NA	NA	NA	NA	NA	NA	NA	NA	NA	NA	NA
3220	ENSG00000065717	27476	ENST00000262953.11	447414	27476	NA	ENSG00000065717.17	2.07172	-0.31623	-0.477379	0.684067	0.933614	1	TLE2	TLE2	314	641.065	0.0896305	0.0986426	0.908638	0.363541	0.593988	TLE2	chr19	Not_Biologically_Significant	NA	NA	NA	NA	NA	NA	NA	NA	NA	NA	NA	NA	NA	NA	NA	NA	NA	NA	NA	NA	NA	NA	NA	NA	NA
3221	ENSG00000065717	27482	ENST00000589205.5	447427	27482	NA	ENSG00000065717.17	0.54411	1.1019	0.747938	0.184961	0.658491	0.994499	TLE2	TLE2	314	641.065	0.0896305	0.0986426	0.908638	0.363541	0.593988	TLE2	chr19	Not_Biologically_Significant	NA	NA	NA	NA	NA	NA	NA	NA	NA	NA	NA	NA	NA	NA	NA	NA	NA	NA	NA	NA	NA	NA	NA	NA	NA
3222	ENSG00000065717	27485	ENST00000589291.1	447433	27485	NA	ENSG00000065717.17	0.742958	2.31405	0.349157	0.00998815	0.170671	0.383797	TLE2	TLE2	314	641.065	0.0896305	0.0986426	0.908638	0.363541	0.593988	TLE2	chr19	Not_Biologically_Significant	NA	NA	NA	NA	NA	NA	NA	NA	NA	NA	NA	NA	NA	NA	NA	NA	NA	NA	NA	NA	NA	NA	NA	NA	NA
3223	ENSG00000065717	27480	ENST00000589364.5	447424	27480	NA	ENSG00000065717.17	0.495948	-0.000515873	0.13662	0.999478	0.999883	1	TLE2	TLE2	314	641.065	0.0896305	0.0986426	0.908638	0.363541	0.593988	TLE2	chr19	Not_Biologically_Significant	NA	NA	NA	NA	NA	NA	NA	NA	NA	NA	NA	NA	NA	NA	NA	NA	NA	NA	NA	NA	NA	NA	NA	NA	NA
3224	ENSG00000065717	27481	ENST00000587672.5	447426	27481	NA	ENSG00000065717.17	1.01345	-1.02286	-0.176207	0.215274	0.692275	1	TLE2	TLE2	314	641.065	0.0896305	0.0986426	0.908638	0.363541	0.593988	TLE2	chr19	Not_Biologically_Significant	NA	NA	NA	NA	NA	NA	NA	NA	NA	NA	NA	NA	NA	NA	NA	NA	NA	NA	NA	NA	NA	NA	NA	NA	NA
3225	ENSG00000065717	27484	ENST00000587137.5	447431	27484	NA	ENSG00000065717.17	0.599308	1.76004	0.555619	0.0436257	0.366774	0.678639	TLE2	TLE2	314	641.065	0.0896305	0.0986426	0.908638	0.363541	0.593988	TLE2	chr19	Not_Biologically_Significant	NA	NA	NA	NA	NA	NA	NA	NA	NA	NA	NA	NA	NA	NA	NA	NA	NA	NA	NA	NA	NA	NA	NA	NA	NA
3226	ENSG00000065809	15545	ENST00000378470.5	269260	15545	NA	ENSG00000065809.14	2.99167	0.746667	0.426827	0.353817	0.802938	1	FAM107B	FAM107B	315	1419.53	0.415734	0.124489	3.33952	0.000839245	0.00820768	FAM107B	chr10	Trending_Towards_Increased_RNA_Expression	NA	NA	NA	NA	NA	NA	NA	NA	NA	NA	NA	NA	NA	NA	NA	NA	NA	NA	NA	NA	NA	NA	NA	NA	NA
3227	ENSG00000065809	15553	ENST00000478076.5	269268	15553	NA	ENSG00000065809.14	0.557787	1.32361	0.209544	0.11788	0.562499	0.905978	FAM107B	FAM107B	315	1419.53	0.415734	0.124489	3.33952	0.000839245	0.00820768	FAM107B	chr10	Trending_Towards_Increased_RNA_Expression	NA	NA	NA	NA	NA	NA	NA	NA	NA	NA	NA	NA	NA	NA	NA	NA	NA	NA	NA	NA	NA	NA	NA	NA	NA
3228	ENSG00000065809	15557	ENST00000494865.5	269278	15557	NA	ENSG00000065809.14	0.533539	-0.275079	0.174277	0.722623	0.942699	1	FAM107B	FAM107B	315	1419.53	0.415734	0.124489	3.33952	0.000839245	0.00820768	FAM107B	chr10	Trending_Towards_Increased_RNA_Expression	NA	NA	NA	NA	NA	NA	NA	NA	NA	NA	NA	NA	NA	NA	NA	NA	NA	NA	NA	NA	NA	NA	NA	NA	NA
3229	ENSG00000065809	15551	ENST00000378465.7	269266	15551	NA	ENSG00000065809.14	0.7702	0.541071	0.386303	0.493617	0.867311	1	FAM107B	FAM107B	315	1419.53	0.415734	0.124489	3.33952	0.000839245	0.00820768	FAM107B	chr10	Trending_Towards_Increased_RNA_Expression	NA	NA	NA	NA	NA	NA	NA	NA	NA	NA	NA	NA	NA	NA	NA	NA	NA	NA	NA	NA	NA	NA	NA	NA	NA
3230	ENSG00000065809	15558	ENST00000475786.5	269279	15558	NA	ENSG00000065809.14	0.363595	1.10123	0.19389	0.185222	0.658863	0.994791	FAM107B	FAM107B	315	1419.53	0.415734	0.124489	3.33952	0.000839245	0.00820768	FAM107B	chr10	Trending_Towards_Increased_RNA_Expression	NA	NA	NA	NA	NA	NA	NA	NA	NA	NA	NA	NA	NA	NA	NA	NA	NA	NA	NA	NA	NA	NA	NA	NA	NA
3231	ENSG00000065809	15561	ENST00000491458.1	269288	15561	NA	ENSG00000065809.14	1.02833	1.78758	0.256721	0.0407727	0.355273	0.662562	FAM107B	FAM107B	315	1419.53	0.415734	0.124489	3.33952	0.000839245	0.00820768	FAM107B	chr10	Trending_Towards_Increased_RNA_Expression	NA	NA	NA	NA	NA	NA	NA	NA	NA	NA	NA	NA	NA	NA	NA	NA	NA	NA	NA	NA	NA	NA	NA	NA	NA
3232	ENSG00000065809	15555	ENST00000492700.5	269273	15555	NA	ENSG00000065809.14	0.959472	1.25135	0.563191	0.137102	0.594481	0.934252	FAM107B	FAM107B	315	1419.53	0.415734	0.124489	3.33952	0.000839245	0.00820768	FAM107B	chr10	Trending_Towards_Increased_RNA_Expression	NA	NA	NA	NA	NA	NA	NA	NA	NA	NA	NA	NA	NA	NA	NA	NA	NA	NA	NA	NA	NA	NA	NA	NA	NA
3233	ENSG00000065809	15550	ENST00000487335.5	269265	15550	NA	ENSG00000065809.14	0.710457	1.04238	0.342203	0.207439	0.685109	1	FAM107B	FAM107B	315	1419.53	0.415734	0.124489	3.33952	0.000839245	0.00820768	FAM107B	chr10	Trending_Towards_Increased_RNA_Expression	NA	NA	NA	NA	NA	NA	NA	NA	NA	NA	NA	NA	NA	NA	NA	NA	NA	NA	NA	NA	NA	NA	NA	NA	NA
3234	ENSG00000065809	15548	ENST00000468747.5	269263	15548	NA	ENSG00000065809.14	2.67026	2.14651	0.252022	0.0160686	0.222126	0.468504	FAM107B	FAM107B	315	1419.53	0.415734	0.124489	3.33952	0.000839245	0.00820768	FAM107B	chr10	Trending_Towards_Increased_RNA_Expression	NA	NA	NA	NA	NA	NA	NA	NA	NA	NA	NA	NA	NA	NA	NA	NA	NA	NA	NA	NA	NA	NA	NA	NA	NA
3235	ENSG00000065809	15556	ENST00000479731.5	269274	15556	NA	ENSG00000065809.14	0.680574	0.28627	0.020295	0.712167	0.939507	1	FAM107B	FAM107B	315	1419.53	0.415734	0.124489	3.33952	0.000839245	0.00820768	FAM107B	chr10	Trending_Towards_Increased_RNA_Expression	NA	NA	NA	NA	NA	NA	NA	NA	NA	NA	NA	NA	NA	NA	NA	NA	NA	NA	NA	NA	NA	NA	NA	NA	NA
3236	ENSG00000065809	15559	ENST00000474143.5	269281	15559	NA	ENSG00000065809.14	0.661125	-0.0409921	-0.0310157	0.957629	0.992835	1	FAM107B	FAM107B	315	1419.53	0.415734	0.124489	3.33952	0.000839245	0.00820768	FAM107B	chr10	Trending_Towards_Increased_RNA_Expression	NA	NA	NA	NA	NA	NA	NA	NA	NA	NA	NA	NA	NA	NA	NA	NA	NA	NA	NA	NA	NA	NA	NA	NA	NA
3237	ENSG00000065809	15554	ENST00000475858.1	269271	15554	NA	ENSG00000065809.14	0.866615	1.25246	0.135467	0.13677	0.593858	0.933789	FAM107B	FAM107B	315	1419.53	0.415734	0.124489	3.33952	0.000839245	0.00820768	FAM107B	chr10	Trending_Towards_Increased_RNA_Expression	NA	NA	NA	NA	NA	NA	NA	NA	NA	NA	NA	NA	NA	NA	NA	NA	NA	NA	NA	NA	NA	NA	NA	NA	NA
3238	ENSG00000065809	15560	ENST00000471815.5	269285	15560	NA	ENSG00000065809.14	1.26574	2.14194	0.342407	0.0162585	0.223212	0.470714	FAM107B	FAM107B	315	1419.53	0.415734	0.124489	3.33952	0.000839245	0.00820768	FAM107B	chr10	Trending_Towards_Increased_RNA_Expression	NA	NA	NA	NA	NA	NA	NA	NA	NA	NA	NA	NA	NA	NA	NA	NA	NA	NA	NA	NA	NA	NA	NA	NA	NA
3239	ENSG00000065809	15546	ENST00000181796.7	269261	15546	NA	ENSG00000065809.14	1.73573	0.628413	0.135617	0.429872	0.844128	1	FAM107B	FAM107B	315	1419.53	0.415734	0.124489	3.33952	0.000839245	0.00820768	FAM107B	chr10	Trending_Towards_Increased_RNA_Expression	NA	NA	NA	NA	NA	NA	NA	NA	NA	NA	NA	NA	NA	NA	NA	NA	NA	NA	NA	NA	NA	NA	NA	NA	NA
3240	ENSG00000065809	15552	ENST00000378458.6	269267	15552	NA	ENSG00000065809.14	1.16766	0.959444	0.159045	0.242318	0.719993	1	FAM107B	FAM107B	315	1419.53	0.415734	0.124489	3.33952	0.000839245	0.00820768	FAM107B	chr10	Trending_Towards_Increased_RNA_Expression	NA	NA	NA	NA	NA	NA	NA	NA	NA	NA	NA	NA	NA	NA	NA	NA	NA	NA	NA	NA	NA	NA	NA	NA	NA
3241	ENSG00000065809	15547	ENST00000622567.4	269262	15547	NA	ENSG00000065809.14	1.7777	-0.0318254	0.022366	0.96711	0.994587	1	FAM107B	FAM107B	315	1419.53	0.415734	0.124489	3.33952	0.000839245	0.00820768	FAM107B	chr10	Trending_Towards_Increased_RNA_Expression	NA	NA	NA	NA	NA	NA	NA	NA	NA	NA	NA	NA	NA	NA	NA	NA	NA	NA	NA	NA	NA	NA	NA	NA	NA
3242	ENSG00000065809	15549	ENST00000378467.8	269264	15549	NA	ENSG00000065809.14	2.196	2.08155	0.386076	0.01914	0.243964	0.501956	FAM107B	FAM107B	315	1419.53	0.415734	0.124489	3.33952	0.000839245	0.00820768	FAM107B	chr10	Trending_Towards_Increased_RNA_Expression	NA	NA	NA	NA	NA	NA	NA	NA	NA	NA	NA	NA	NA	NA	NA	NA	NA	NA	NA	NA	NA	NA	NA	NA	NA
3243	ENSG00000065833	11191	ENST00000369705.4	183199	11191	NA	ENSG00000065833.10	1.15018	-1.16746	-0.350721	0.162524	0.631332	0.967862	ME1	ME1	316	22.5463	0.0723674	0.167602	0.431782	0.6659	0.829409	ME1	chr6	Not_Biologically_Significant	NA	NA	NA	NA	NA	NA	NA	NA	NA	NA	NA	NA	NA	NA	NA	NA	NA	NA	NA	NA	NA	NA	NA	NA	NA
3244	ENSG00000065978	846	ENST00000467957.1	6232	846	NA	ENSG00000065978.20	0.595116	0.0620635	-0.00770001	0.935732	0.989273	1	YBX1	YBX1	317	1248.25	0.0361711	0.0431659	0.837956	0.402056	0.630267	YBX1	chr1	Not_Biologically_Significant	NA	NA	NA	NA	NA	NA	NA	NA	NA	NA	NA	NA	NA	NA	NA	NA	NA	NA	NA	NA	NA	NA	NA	NA	NA
3245	ENSG00000065978	844	ENST00000332220.10	6230	844	NA	ENSG00000065978.20	1.08909	0.576825	0.14227	0.466859	0.859273	1	YBX1	YBX1	317	1248.25	0.0361711	0.0431659	0.837956	0.402056	0.630267	YBX1	chr1	Not_Biologically_Significant	NA	NA	NA	NA	NA	NA	NA	NA	NA	NA	NA	NA	NA	NA	NA	NA	NA	NA	NA	NA	NA	NA	NA	NA	NA
3246	ENSG00000065978	843	ENST00000321358.12	6223	843	NA	ENSG00000065978.20	1.16864	0.610357	0.118626	0.442562	0.848366	1	YBX1	YBX1	317	1248.25	0.0361711	0.0431659	0.837956	0.402056	0.630267	YBX1	chr1	Not_Biologically_Significant	NA	NA	NA	NA	NA	NA	NA	NA	NA	NA	NA	NA	NA	NA	NA	NA	NA	NA	NA	NA	NA	NA	NA	NA	NA
3247	ENSG00000065978	845	ENST00000436427.1	6231	845	NA	ENSG00000065978.20	0.940779	0.149246	0.0350582	0.846548	0.972123	1	YBX1	YBX1	317	1248.25	0.0361711	0.0431659	0.837956	0.402056	0.630267	YBX1	chr1	Not_Biologically_Significant	NA	NA	NA	NA	NA	NA	NA	NA	NA	NA	NA	NA	NA	NA	NA	NA	NA	NA	NA	NA	NA	NA	NA	NA	NA
3248	ENSG00000065989	27726	ENST00000293683.9	435861	27726	NA	ENSG00000065989.17	1.13476	-0.397579	-0.15032	0.610917	0.91125	1	PDE4A	PDE4A	318	44.4397	0.0947691	0.131752	0.719299	0.471957	0.68755	PDE4A	chr19	Not_Biologically_Significant	NA	NA	NA	NA	NA	NA	NA	NA	NA	NA	NA	NA	NA	NA	NA	NA	NA	NA	NA	NA	NA	NA	NA	NA	NA
3249	ENSG00000065989	27727	ENST00000440014.6	435862	27727	NA	ENSG00000065989.17	0.36794	-0.0164683	-0.0387385	0.982988	0.997284	1	PDE4A	PDE4A	318	44.4397	0.0947691	0.131752	0.719299	0.471957	0.68755	PDE4A	chr19	Not_Biologically_Significant	NA	NA	NA	NA	NA	NA	NA	NA	NA	NA	NA	NA	NA	NA	NA	NA	NA	NA	NA	NA	NA	NA	NA	NA	NA
3250	ENSG00000065989	27725	ENST00000380702.7	435859	27725	NA	ENSG00000065989.17	1.56401	1.04575	0.15252	0.206093	0.682728	1	PDE4A	PDE4A	318	44.4397	0.0947691	0.131752	0.719299	0.471957	0.68755	PDE4A	chr19	Not_Biologically_Significant	NA	NA	NA	NA	NA	NA	NA	NA	NA	NA	NA	NA	NA	NA	NA	NA	NA	NA	NA	NA	NA	NA	NA	NA	NA
3251	ENSG00000066027	2684	ENST00000261461.7	20911	2684	NA	ENSG00000066027.13	2.55065	2.60111	0.264884	0.00427301	0.103459	0.254532	PPP2R5A	PPP2R5A	319	376.545	0.305693	0.0504751	6.05631	1.39282e-09	1.47112e-07	PPP2R5A	chr1	Trending_Towards_Increased_RNA_Expression	NA	NA	NA	NA	NA	NA	NA	NA	NA	NA	NA	NA	NA	NA	NA	NA	NA	NA	NA	NA	NA	NA	NA	NA	NA
3252	ENSG00000066027	2685	ENST00000537030.3	20917	2685	NA	ENSG00000066027.13	1.10792	1.59948	0.620609	0.0640219	0.435733	0.774533	PPP2R5A	PPP2R5A	319	376.545	0.305693	0.0504751	6.05631	1.39282e-09	1.47112e-07	PPP2R5A	chr1	Trending_Towards_Increased_RNA_Expression	NA	NA	NA	NA	NA	NA	NA	NA	NA	NA	NA	NA	NA	NA	NA	NA	NA	NA	NA	NA	NA	NA	NA	NA	NA
3253	ENSG00000066032	3821	ENST00000540488.5	54533	3821	NA	ENSG00000066032.19	0.489346	0.0687698	0.0909813	0.928794	0.988557	1	CTNNA2	CTNNA2	320	5.26685	-0.864993	0.459961	-1.88058	0.0600293	0.190615	CTNNA2	chr2	Not_Biologically_Significant	NA	NA	NA	NA	NA	NA	NA	NA	NA	NA	NA	NA	NA	NA	NA	NA	NA	NA	NA	NA	NA	NA	NA	NA	NA
3254	ENSG00000066032	3820	ENST00000343114.7	54531	3820	NA	ENSG00000066032.19	0.523469	-1.02615	-0.602648	0.21394	0.691293	1	CTNNA2	CTNNA2	320	5.26685	-0.864993	0.459961	-1.88058	0.0600293	0.190615	CTNNA2	chr2	Not_Biologically_Significant	NA	NA	NA	NA	NA	NA	NA	NA	NA	NA	NA	NA	NA	NA	NA	NA	NA	NA	NA	NA	NA	NA	NA	NA	NA
3255	ENSG00000066032	3819	ENST00000541047.5	54529	3819	NA	ENSG00000066032.19	0.429519	-0.389246	-0.199285	0.618233	0.913249	1	CTNNA2	CTNNA2	320	5.26685	-0.864993	0.459961	-1.88058	0.0600293	0.190615	CTNNA2	chr2	Not_Biologically_Significant	NA	NA	NA	NA	NA	NA	NA	NA	NA	NA	NA	NA	NA	NA	NA	NA	NA	NA	NA	NA	NA	NA	NA	NA	NA
3256	ENSG00000066084	19342	ENST00000301180.10	311114	19342	NA	ENSG00000066084.14	3.26614	-0.354881	0.0344435	0.648821	0.922124	1	DIP2B	DIP2B	321	1946.96	0.00702003	0.0774461	0.0906442	0.927775	0.963662	DIP2B	chr12	Not_Biologically_Significant	NA	NA	NA	NA	NA	NA	NA	NA	NA	NA	NA	NA	NA	NA	NA	NA	NA	NA	NA	NA	NA	NA	NA	NA	NA
3257	ENSG00000066084	19344	ENST00000546732.1	311126	19344	NA	ENSG00000066084.14	1.1476	-0.0799603	-0.130005	0.917297	0.986411	1	DIP2B	DIP2B	321	1946.96	0.00702003	0.0774461	0.0906442	0.927775	0.963662	DIP2B	chr12	Not_Biologically_Significant	NA	NA	NA	NA	NA	NA	NA	NA	NA	NA	NA	NA	NA	NA	NA	NA	NA	NA	NA	NA	NA	NA	NA	NA	NA
3258	ENSG00000066084	19343	ENST00000546719.1	311123	19343	NA	ENSG00000066084.14	0.530298	-0.251706	-0.146165	0.745049	0.948796	1	DIP2B	DIP2B	321	1946.96	0.00702003	0.0774461	0.0906442	0.927775	0.963662	DIP2B	chr12	Not_Biologically_Significant	NA	NA	NA	NA	NA	NA	NA	NA	NA	NA	NA	NA	NA	NA	NA	NA	NA	NA	NA	NA	NA	NA	NA	NA	NA
3259	ENSG00000066084	19341	ENST00000549620.5	311113	19341	NA	ENSG00000066084.14	1.47116	0.848373	-0.0356373	0.29657	0.764636	1	DIP2B	DIP2B	321	1946.96	0.00702003	0.0774461	0.0906442	0.927775	0.963662	DIP2B	chr12	Not_Biologically_Significant	NA	NA	NA	NA	NA	NA	NA	NA	NA	NA	NA	NA	NA	NA	NA	NA	NA	NA	NA	NA	NA	NA	NA	NA	NA
3260	ENSG00000066136	807	ENST00000372651.5	5979	807	NA	ENSG00000066136.22	1.58261	-0.747619	-0.457951	0.353239	0.802751	1	NFYC	NFYC	322	588.143	-0.0684619	0.0390664	-1.75245	0.079697	0.2302	NFYC	chr1	Not_Biologically_Significant	NA	NA	NA	NA	NA	NA	NA	NA	NA	NA	NA	NA	NA	NA	NA	NA	NA	NA	NA	NA	NA	NA	NA	NA	NA
3261	ENSG00000066136	804	ENST00000456393.6	5910	804	NA	ENSG00000066136.22	0.877097	-0.761825	-0.0408479	0.344831	0.796984	1	NFYC	NFYC	322	588.143	-0.0684619	0.0390664	-1.75245	0.079697	0.2302	NFYC	chr1	Not_Biologically_Significant	NA	NA	NA	NA	NA	NA	NA	NA	NA	NA	NA	NA	NA	NA	NA	NA	NA	NA	NA	NA	NA	NA	NA	NA	NA
3262	ENSG00000066136	810	ENST00000525349.1	6007	810	NA	ENSG00000066136.22	0.667732	0.440159	0.0976737	0.574438	0.900301	1	NFYC	NFYC	322	588.143	-0.0684619	0.0390664	-1.75245	0.079697	0.2302	NFYC	chr1	Not_Biologically_Significant	NA	NA	NA	NA	NA	NA	NA	NA	NA	NA	NA	NA	NA	NA	NA	NA	NA	NA	NA	NA	NA	NA	NA	NA	NA
3263	ENSG00000066136	801	ENST00000427410.6	5883	801	NA	ENSG00000066136.22	0.598678	-0.355635	-0.536151	0.648136	0.922124	1	NFYC	NFYC	322	588.143	-0.0684619	0.0390664	-1.75245	0.079697	0.2302	NFYC	chr1	Not_Biologically_Significant	NA	NA	NA	NA	NA	NA	NA	NA	NA	NA	NA	NA	NA	NA	NA	NA	NA	NA	NA	NA	NA	NA	NA	NA	NA
3264	ENSG00000066136	808	ENST00000440226.7	5997	808	NA	ENSG00000066136.22	0.8722	1.76056	0.407208	0.0435702	0.36651	0.678333	NFYC	NFYC	322	588.143	-0.0684619	0.0390664	-1.75245	0.079697	0.2302	NFYC	chr1	Not_Biologically_Significant	NA	NA	NA	NA	NA	NA	NA	NA	NA	NA	NA	NA	NA	NA	NA	NA	NA	NA	NA	NA	NA	NA	NA	NA	NA
3265	ENSG00000066136	803	ENST00000425457.6	5902	803	NA	ENSG00000066136.22	1.29101	-0.183651	0.00516383	0.81191	0.96505	1	NFYC	NFYC	322	588.143	-0.0684619	0.0390664	-1.75245	0.079697	0.2302	NFYC	chr1	Not_Biologically_Significant	NA	NA	NA	NA	NA	NA	NA	NA	NA	NA	NA	NA	NA	NA	NA	NA	NA	NA	NA	NA	NA	NA	NA	NA	NA
3266	ENSG00000066136	811	ENST00000488635.1	6009	811	NA	ENSG00000066136.22	1.35766	2.10123	0.338545	0.0181339	0.236386	0.491503	NFYC	NFYC	322	588.143	-0.0684619	0.0390664	-1.75245	0.079697	0.2302	NFYC	chr1	Not_Biologically_Significant	NA	NA	NA	NA	NA	NA	NA	NA	NA	NA	NA	NA	NA	NA	NA	NA	NA	NA	NA	NA	NA	NA	NA	NA	NA
3267	ENSG00000066136	802	ENST00000447388.8	5896	802	NA	ENSG00000066136.22	2.41686	-0.347738	-0.0673268	0.655281	0.924515	1	NFYC	NFYC	322	588.143	-0.0684619	0.0390664	-1.75245	0.079697	0.2302	NFYC	chr1	Not_Biologically_Significant	NA	NA	NA	NA	NA	NA	NA	NA	NA	NA	NA	NA	NA	NA	NA	NA	NA	NA	NA	NA	NA	NA	NA	NA	NA
3268	ENSG00000066136	809	ENST00000308733.9	6003	809	NA	ENSG00000066136.22	0.801852	-0.2	-0.0647205	0.795601	0.961263	1	NFYC	NFYC	322	588.143	-0.0684619	0.0390664	-1.75245	0.079697	0.2302	NFYC	chr1	Not_Biologically_Significant	NA	NA	NA	NA	NA	NA	NA	NA	NA	NA	NA	NA	NA	NA	NA	NA	NA	NA	NA	NA	NA	NA	NA	NA	NA
3269	ENSG00000066136	806	ENST00000372652.5	5969	806	NA	ENSG00000066136.22	0.644177	0.0670238	0.233325	0.930574	0.988643	1	NFYC	NFYC	322	588.143	-0.0684619	0.0390664	-1.75245	0.079697	0.2302	NFYC	chr1	Not_Biologically_Significant	NA	NA	NA	NA	NA	NA	NA	NA	NA	NA	NA	NA	NA	NA	NA	NA	NA	NA	NA	NA	NA	NA	NA	NA	NA
3270	ENSG00000066136	805	ENST00000372654.5	5920	805	NA	ENSG00000066136.22	0.479785	-0.332103	-0.324284	0.669447	0.929105	1	NFYC	NFYC	322	588.143	-0.0684619	0.0390664	-1.75245	0.079697	0.2302	NFYC	chr1	Not_Biologically_Significant	NA	NA	NA	NA	NA	NA	NA	NA	NA	NA	NA	NA	NA	NA	NA	NA	NA	NA	NA	NA	NA	NA	NA	NA	NA
3271	ENSG00000066136	799	ENST00000467203.5	5867	799	NA	ENSG00000066136.22	1.30091	1.15425	0.152341	0.166793	0.635714	0.973157	NFYC	NFYC	322	588.143	-0.0684619	0.0390664	-1.75245	0.079697	0.2302	NFYC	chr1	Not_Biologically_Significant	NA	NA	NA	NA	NA	NA	NA	NA	NA	NA	NA	NA	NA	NA	NA	NA	NA	NA	NA	NA	NA	NA	NA	NA	NA
3272	ENSG00000066136	812	ENST00000496608.1	6010	812	NA	ENSG00000066136.22	1.48944	-1.08913	-0.288703	0.189633	0.66445	0.999668	NFYC	NFYC	322	588.143	-0.0684619	0.0390664	-1.75245	0.079697	0.2302	NFYC	chr1	Not_Biologically_Significant	NA	NA	NA	NA	NA	NA	NA	NA	NA	NA	NA	NA	NA	NA	NA	NA	NA	NA	NA	NA	NA	NA	NA	NA	NA
3273	ENSG00000066136	800	ENST00000424419.6	5878	800	NA	ENSG00000066136.22	1.33221	-0.986468	-0.129631	0.23046	0.707911	1	NFYC	NFYC	322	588.143	-0.0684619	0.0390664	-1.75245	0.079697	0.2302	NFYC	chr1	Not_Biologically_Significant	NA	NA	NA	NA	NA	NA	NA	NA	NA	NA	NA	NA	NA	NA	NA	NA	NA	NA	NA	NA	NA	NA	NA	NA	NA
3274	ENSG00000066230	8899	ENST00000264938.8	151611	8899	NA	ENSG00000066230.12	1.4789	-0.23869	-0.0419274	0.75762	0.951773	1	SLC9A3	SLC9A3	323	72.9852	1.14691	0.260797	4.3977	1.09405e-05	0.000241861	SLC9A3	chr5	Increased_RNA_Expression	NA	NA	NA	NA	NA	NA	NA	NA	NA	NA	NA	NA	NA	NA	NA	NA	NA	NA	NA	NA	NA	NA	NA	NA	NA
3275	ENSG00000066230	8900	ENST00000644203.1	151612	8900	NA	ENSG00000066230.12	1.58757	0.634484	0.332064	0.425626	0.842293	1	SLC9A3	SLC9A3	323	72.9852	1.14691	0.260797	4.3977	1.09405e-05	0.000241861	SLC9A3	chr5	Increased_RNA_Expression	NA	NA	NA	NA	NA	NA	NA	NA	NA	NA	NA	NA	NA	NA	NA	NA	NA	NA	NA	NA	NA	NA	NA	NA	NA
3276	ENSG00000066248	NA	NA	NA	NA	NA	NA	NA	NA	NA	NA	NA	NA	NA	NA	324	0.885635	0.469332	0.523431	0.896647	0.369908	0.600315	NGEF	chr2	Not_Biologically_Significant	NA	NA	NA	NA	NA	NA	NA	NA	NA	NA	NA	NA	NA	NA	NA	NA	NA	NA	NA	NA	NA	NA	NA	NA	NA
3277	ENSG00000066294	2149	ENST00000368047.3	41179	2149	NA	ENSG00000066294.16	0.298411	0.39754	0.0730091	0.610956	0.91125	1	CD84	CD84	325	111.829	-0.26947	0.112713	-2.39077	0.0168133	0.0762392	CD84	chr1	Not_Biologically_Significant	NA	NA	NA	NA	NA	NA	NA	NA	NA	NA	NA	NA	NA	NA	NA	NA	NA	NA	NA	NA	NA	NA	NA	NA	NA
3278	ENSG00000066294	2146	ENST00000368054.8	41170	2146	NA	ENSG00000066294.16	2.06364	-2.65663	-0.413134	0.00359641	0.0921583	0.232026	CD84	CD84	325	111.829	-0.26947	0.112713	-2.39077	0.0168133	0.0762392	CD84	chr1	Not_Biologically_Significant	NA	NA	NA	NA	NA	NA	NA	NA	NA	NA	NA	NA	NA	NA	NA	NA	NA	NA	NA	NA	NA	NA	NA	NA	NA
3279	ENSG00000066294	2145	ENST00000534968.5	41169	2145	NA	ENSG00000066294.16	1.3408	-0.0144841	0.0460516	0.98506	0.997889	1	CD84	CD84	325	111.829	-0.26947	0.112713	-2.39077	0.0168133	0.0762392	CD84	chr1	Not_Biologically_Significant	NA	NA	NA	NA	NA	NA	NA	NA	NA	NA	NA	NA	NA	NA	NA	NA	NA	NA	NA	NA	NA	NA	NA	NA	NA
3280	ENSG00000066294	2148	ENST00000360056.7	41178	2148	NA	ENSG00000066294.16	0.442015	0.826548	0.154324	0.308197	0.773394	1	CD84	CD84	325	111.829	-0.26947	0.112713	-2.39077	0.0168133	0.0762392	CD84	chr1	Not_Biologically_Significant	NA	NA	NA	NA	NA	NA	NA	NA	NA	NA	NA	NA	NA	NA	NA	NA	NA	NA	NA	NA	NA	NA	NA	NA	NA
3281	ENSG00000066294	2147	ENST00000368051.3	41177	2147	NA	ENSG00000066294.16	0.462597	-0.18881	-0.0538747	0.806781	0.963628	1	CD84	CD84	325	111.829	-0.26947	0.112713	-2.39077	0.0168133	0.0762392	CD84	chr1	Not_Biologically_Significant	NA	NA	NA	NA	NA	NA	NA	NA	NA	NA	NA	NA	NA	NA	NA	NA	NA	NA	NA	NA	NA	NA	NA	NA	NA
3282	ENSG00000066322	886	ENST00000465321.5	30778	886	NA	ENSG00000066322.16	0.48758	-0.208175	0.133003	0.787549	0.958629	1	ELOVL1	ELOVL1	326	639.323	-0.0376764	0.0416119	-0.905425	0.36524	0.59592	ELOVL1	chr1	Not_Biologically_Significant	NA	NA	NA	NA	NA	NA	NA	NA	NA	NA	NA	NA	NA	NA	NA	NA	NA	NA	NA	NA	NA	NA	NA	NA	NA
3283	ENSG00000066322	878	ENST00000372458.8	30753	878	NA	ENSG00000066322.16	2.79323	-1.38917	-0.0171168	0.102406	0.534143	0.879734	ELOVL1	ELOVL1	326	639.323	-0.0376764	0.0416119	-0.905425	0.36524	0.59592	ELOVL1	chr1	Not_Biologically_Significant	NA	NA	NA	NA	NA	NA	NA	NA	NA	NA	NA	NA	NA	NA	NA	NA	NA	NA	NA	NA	NA	NA	NA	NA	NA
3284	ENSG00000066322	877	ENST00000413844.3	30737	877	NA	ENSG00000066322.16	1.13242	0.019246	0.0875443	0.980125	0.996707	1	ELOVL1	ELOVL1	326	639.323	-0.0376764	0.0416119	-0.905425	0.36524	0.59592	ELOVL1	chr1	Not_Biologically_Significant	NA	NA	NA	NA	NA	NA	NA	NA	NA	NA	NA	NA	NA	NA	NA	NA	NA	NA	NA	NA	NA	NA	NA	NA	NA
3285	ENSG00000066322	880	ENST00000464204.5	30769	880	NA	ENSG00000066322.16	0.938689	-1.04778	-0.306539	0.205289	0.681551	1	ELOVL1	ELOVL1	326	639.323	-0.0376764	0.0416119	-0.905425	0.36524	0.59592	ELOVL1	chr1	Not_Biologically_Significant	NA	NA	NA	NA	NA	NA	NA	NA	NA	NA	NA	NA	NA	NA	NA	NA	NA	NA	NA	NA	NA	NA	NA	NA	NA
3286	ENSG00000066322	883	ENST00000470769.5	30772	883	NA	ENSG00000066322.16	0.848424	-0.321905	-0.0164607	0.678896	0.932014	1	ELOVL1	ELOVL1	326	639.323	-0.0376764	0.0416119	-0.905425	0.36524	0.59592	ELOVL1	chr1	Not_Biologically_Significant	NA	NA	NA	NA	NA	NA	NA	NA	NA	NA	NA	NA	NA	NA	NA	NA	NA	NA	NA	NA	NA	NA	NA	NA	NA
3287	ENSG00000066322	879	ENST00000468865.6	30768	879	NA	ENSG00000066322.16	0.713057	1.27877	0.31456	0.129474	0.583187	0.923406	ELOVL1	ELOVL1	326	639.323	-0.0376764	0.0416119	-0.905425	0.36524	0.59592	ELOVL1	chr1	Not_Biologically_Significant	NA	NA	NA	NA	NA	NA	NA	NA	NA	NA	NA	NA	NA	NA	NA	NA	NA	NA	NA	NA	NA	NA	NA	NA	NA
3288	ENSG00000066322	882	ENST00000487209.5	30771	882	NA	ENSG00000066322.16	1.21087	-0.461111	-0.137113	0.55706	0.893448	1	ELOVL1	ELOVL1	326	639.323	-0.0376764	0.0416119	-0.905425	0.36524	0.59592	ELOVL1	chr1	Not_Biologically_Significant	NA	NA	NA	NA	NA	NA	NA	NA	NA	NA	NA	NA	NA	NA	NA	NA	NA	NA	NA	NA	NA	NA	NA	NA	NA
3289	ENSG00000066322	876	ENST00000621943.4	30736	876	NA	ENSG00000066322.16	0.953401	-1.29036	-0.434388	0.126433	0.578536	0.91896	ELOVL1	ELOVL1	326	639.323	-0.0376764	0.0416119	-0.905425	0.36524	0.59592	ELOVL1	chr1	Not_Biologically_Significant	NA	NA	NA	NA	NA	NA	NA	NA	NA	NA	NA	NA	NA	NA	NA	NA	NA	NA	NA	NA	NA	NA	NA	NA	NA
3290	ENSG00000066322	887	ENST00000496932.1	30780	887	NA	ENSG00000066322.16	0.990422	-0.553333	-0.0820262	0.484344	0.864571	1	ELOVL1	ELOVL1	326	639.323	-0.0376764	0.0416119	-0.905425	0.36524	0.59592	ELOVL1	chr1	Not_Biologically_Significant	NA	NA	NA	NA	NA	NA	NA	NA	NA	NA	NA	NA	NA	NA	NA	NA	NA	NA	NA	NA	NA	NA	NA	NA	NA
3291	ENSG00000066322	884	ENST00000482302.5	30774	884	NA	ENSG00000066322.16	0.484267	0.610754	0.26733	0.442293	0.848339	1	ELOVL1	ELOVL1	326	639.323	-0.0376764	0.0416119	-0.905425	0.36524	0.59592	ELOVL1	chr1	Not_Biologically_Significant	NA	NA	NA	NA	NA	NA	NA	NA	NA	NA	NA	NA	NA	NA	NA	NA	NA	NA	NA	NA	NA	NA	NA	NA	NA
3292	ENSG00000066322	885	ENST00000497050.5	30775	885	NA	ENSG00000066322.16	0.67404	1.03429	0.431261	0.210648	0.688372	1	ELOVL1	ELOVL1	326	639.323	-0.0376764	0.0416119	-0.905425	0.36524	0.59592	ELOVL1	chr1	Not_Biologically_Significant	NA	NA	NA	NA	NA	NA	NA	NA	NA	NA	NA	NA	NA	NA	NA	NA	NA	NA	NA	NA	NA	NA	NA	NA	NA
3293	ENSG00000066322	881	ENST00000470968.6	30770	881	NA	ENSG00000066322.16	0.356129	-0.42246	-0.166406	0.589456	0.905033	1	ELOVL1	ELOVL1	326	639.323	-0.0376764	0.0416119	-0.905425	0.36524	0.59592	ELOVL1	chr1	Not_Biologically_Significant	NA	NA	NA	NA	NA	NA	NA	NA	NA	NA	NA	NA	NA	NA	NA	NA	NA	NA	NA	NA	NA	NA	NA	NA	NA
3294	ENSG00000066336	17241	ENST00000227163.8	297604	17241	NA	ENSG00000066336.14	1.259	-2.49917	-0.428308	0.00582213	0.124328	0.298457	SPI1	SPI1	327	94.114	-0.171994	0.11482	-1.49794	0.134148	0.323492	SPI1	chr11	Not_Biologically_Significant	NA	NA	NA	NA	NA	NA	NA	NA	NA	NA	NA	NA	NA	NA	NA	NA	NA	NA	NA	NA	NA	NA	NA	NA	NA
3295	ENSG00000066336	17240	ENST00000713543.1	297602	17240	NA	ENSG00000066336.14	0.610659	-0.845595	-0.14885	0.298018	0.766182	1	SPI1	SPI1	327	94.114	-0.171994	0.11482	-1.49794	0.134148	0.323492	SPI1	chr11	Not_Biologically_Significant	NA	NA	NA	NA	NA	NA	NA	NA	NA	NA	NA	NA	NA	NA	NA	NA	NA	NA	NA	NA	NA	NA	NA	NA	NA
3296	ENSG00000066336	17239	ENST00000378538.8	297600	17239	NA	ENSG00000066336.14	1.96188	-1.72726	-0.176488	0.0472636	0.380208	0.69811	SPI1	SPI1	327	94.114	-0.171994	0.11482	-1.49794	0.134148	0.323492	SPI1	chr11	Not_Biologically_Significant	NA	NA	NA	NA	NA	NA	NA	NA	NA	NA	NA	NA	NA	NA	NA	NA	NA	NA	NA	NA	NA	NA	NA	NA	NA
3297	ENSG00000066336	17242	ENST00000533968.1	297606	17242	NA	ENSG00000066336.14	0.849733	-0.556865	-0.140695	0.481664	0.863633	1	SPI1	SPI1	327	94.114	-0.171994	0.11482	-1.49794	0.134148	0.323492	SPI1	chr11	Not_Biologically_Significant	NA	NA	NA	NA	NA	NA	NA	NA	NA	NA	NA	NA	NA	NA	NA	NA	NA	NA	NA	NA	NA	NA	NA	NA	NA
3298	ENSG00000066382	17073	ENST00000358117.10	296438	17073	NA	ENSG00000066382.18	0.624585	-0.741587	-0.104714	0.35687	0.804852	1	MPPED2	MPPED2	328	11.5774	0.169484	0.16356	1.03622	0.300099	0.530842	MPPED2	chr11	Not_Biologically_Significant	NA	NA	NA	NA	NA	NA	NA	NA	NA	NA	NA	NA	NA	NA	NA	NA	NA	NA	NA	NA	NA	NA	NA	NA	NA
3299	ENSG00000066382	17072	ENST00000448418.6	296434	17072	NA	ENSG00000066382.18	0.663037	1.93544	0.212724	0.0280878	0.297131	0.579636	MPPED2	MPPED2	328	11.5774	0.169484	0.16356	1.03622	0.300099	0.530842	MPPED2	chr11	Not_Biologically_Significant	NA	NA	NA	NA	NA	NA	NA	NA	NA	NA	NA	NA	NA	NA	NA	NA	NA	NA	NA	NA	NA	NA	NA	NA	NA
3300	ENSG00000066422	NA	NA	NA	NA	NA	NA	NA	NA	NA	NA	NA	NA	NA	NA	NA	NA	NA	NA	NA	NA	NA	NA	NA	NA	814	NA	NA	NA	NA	NA	NA	NA	NA	NA	NA	101664963	101665808	101671129	101671361	2.27969e-05	0.117	NA	NA	NA	NA	NA	NA	NA	NA
3301	ENSG00000066455	21882	ENST00000555793.1	349040	21882	NA	ENSG00000066455.14	0.647773	-0.37369	-0.102725	0.632017	0.917667	1	GOLGA5	GOLGA5	329	1068.07	-0.0731079	0.0578267	-1.26426	0.206138	0.420477	GOLGA5	chr14	Not_Biologically_Significant	626	NA	NA	NA	NA	NA	NA	NA	NA	NA	NA	92797407	92797981	92806735	92806963	1.66341e-07	-0.117	NA	NA	NA	NA	NA	NA	NA	NA
3302	ENSG00000066455	21883	ENST00000554700.1	349041	21883	NA	ENSG00000066455.14	1.06292	0.562222	0.0357893	0.477633	0.862183	1	GOLGA5	GOLGA5	329	1068.07	-0.0731079	0.0578267	-1.26426	0.206138	0.420477	GOLGA5	chr14	Not_Biologically_Significant	626	NA	NA	NA	NA	NA	NA	NA	NA	NA	NA	92797407	92797981	92806735	92806963	1.66341e-07	-0.117	NA	NA	NA	NA	NA	NA	NA	NA
3303	ENSG00000066455	21881	ENST00000163416.7	349030	21881	NA	ENSG00000066455.14	3.08612	-1.44849	-0.100145	0.0899676	0.505045	0.853942	GOLGA5	GOLGA5	329	1068.07	-0.0731079	0.0578267	-1.26426	0.206138	0.420477	GOLGA5	chr14	Not_Biologically_Significant	626	NA	NA	NA	NA	NA	NA	NA	NA	NA	NA	92797407	92797981	92806735	92806963	1.66341e-07	-0.117	NA	NA	NA	NA	NA	NA	NA	NA
3304	ENSG00000066583	9628	ENST00000173527.6	146536	9628	NA	ENSG00000066583.13	2.25465	-1.83603	-0.0945859	0.0361662	0.334984	0.63489	ISOC1	ISOC1	330	139.789	-0.0500209	0.0600238	-0.833351	0.404647	0.631828	ISOC1	chr5	Not_Biologically_Significant	NA	NA	NA	NA	NA	NA	NA	NA	NA	NA	NA	NA	NA	NA	NA	NA	NA	NA	NA	NA	NA	NA	NA	NA	NA
3305	ENSG00000066629	NA	NA	NA	NA	NA	NA	NA	NA	NA	NA	NA	NA	NA	NA	NA	NA	NA	NA	NA	NA	NA	NA	NA	NA	573	NA	NA	NA	NA	NA	NA	NA	NA	NA	NA	99850852	99851035	99865513	99865646	3.64079e-10	-0.183	NA	NA	NA	NA	NA	NA	NA	NA
3306	ENSG00000066651	11426	ENST00000466316.1	172949	11426	NA	ENSG00000066651.21	0.505541	0.731071	0.141255	0.363206	0.809235	1	TRMT11	TRMT11	331	116.678	0.213417	0.059521	3.58557	0.000336344	0.00397673	TRMT11	chr6	Trending_Towards_Increased_RNA_Expression	NA	NA	NA	NA	NA	NA	NA	NA	NA	NA	NA	NA	NA	NA	NA	NA	NA	NA	NA	NA	NA	NA	NA	NA	NA
3307	ENSG00000066651	11422	ENST00000479748.5	172937	11422	NA	ENSG00000066651.21	0.696333	-0.139802	-0.136969	0.85614	0.974135	1	TRMT11	TRMT11	331	116.678	0.213417	0.059521	3.58557	0.000336344	0.00397673	TRMT11	chr6	Trending_Towards_Increased_RNA_Expression	NA	NA	NA	NA	NA	NA	NA	NA	NA	NA	NA	NA	NA	NA	NA	NA	NA	NA	NA	NA	NA	NA	NA	NA	NA
3308	ENSG00000066651	11423	ENST00000648977.1	172938	11423	NA	ENSG00000066651.21	1.06643	-1.0054	-0.128433	0.222412	0.700393	1	TRMT11	TRMT11	331	116.678	0.213417	0.059521	3.58557	0.000336344	0.00397673	TRMT11	chr6	Trending_Towards_Increased_RNA_Expression	NA	NA	NA	NA	NA	NA	NA	NA	NA	NA	NA	NA	NA	NA	NA	NA	NA	NA	NA	NA	NA	NA	NA	NA	NA
3309	ENSG00000066651	11425	ENST00000334379.11	172943	11425	NA	ENSG00000066651.21	1.86347	1.49508	0.296766	0.0812241	0.482205	0.831812	TRMT11	TRMT11	331	116.678	0.213417	0.059521	3.58557	0.000336344	0.00397673	TRMT11	chr6	Trending_Towards_Increased_RNA_Expression	NA	NA	NA	NA	NA	NA	NA	NA	NA	NA	NA	NA	NA	NA	NA	NA	NA	NA	NA	NA	NA	NA	NA	NA	NA
3310	ENSG00000066651	11421	ENST00000461129.5	172935	11421	NA	ENSG00000066651.21	0.433442	1.34127	0.235055	0.113555	0.554087	0.899081	TRMT11	TRMT11	331	116.678	0.213417	0.059521	3.58557	0.000336344	0.00397673	TRMT11	chr6	Trending_Towards_Increased_RNA_Expression	NA	NA	NA	NA	NA	NA	NA	NA	NA	NA	NA	NA	NA	NA	NA	NA	NA	NA	NA	NA	NA	NA	NA	NA	NA
3311	ENSG00000066651	11424	ENST00000468097.5	172939	11424	NA	ENSG00000066651.21	0.830761	1.83246	0.443539	0.0364772	0.336457	0.636832	TRMT11	TRMT11	331	116.678	0.213417	0.059521	3.58557	0.000336344	0.00397673	TRMT11	chr6	Trending_Towards_Increased_RNA_Expression	NA	NA	NA	NA	NA	NA	NA	NA	NA	NA	NA	NA	NA	NA	NA	NA	NA	NA	NA	NA	NA	NA	NA	NA	NA
3312	ENSG00000066777	13911	ENST00000519436.1	230892	13911	NA	ENSG00000066777.10	0.924825	-0.683968	-0.0478575	0.39282	0.825789	1	ARFGEF1	ARFGEF1	332	1085.03	0.135104	0.0540972	2.49743	0.0125096	0.0623903	ARFGEF1	chr8	Not_Biologically_Significant	NA	NA	NA	NA	NA	NA	NA	NA	NA	NA	NA	NA	NA	NA	NA	NA	NA	NA	NA	NA	NA	NA	NA	NA	NA
3313	ENSG00000066777	13909	ENST00000522878.5	230890	13909	NA	ENSG00000066777.10	0.782239	-0.58623	-0.167453	0.459978	0.856104	1	ARFGEF1	ARFGEF1	332	1085.03	0.135104	0.0540972	2.49743	0.0125096	0.0623903	ARFGEF1	chr8	Not_Biologically_Significant	NA	NA	NA	NA	NA	NA	NA	NA	NA	NA	NA	NA	NA	NA	NA	NA	NA	NA	NA	NA	NA	NA	NA	NA	NA
3314	ENSG00000066777	13906	ENST00000262215.8	230885	13906	NA	ENSG00000066777.10	2.95262	-0.262937	0.0345845	0.734171	0.946596	1	ARFGEF1	ARFGEF1	332	1085.03	0.135104	0.0540972	2.49743	0.0125096	0.0623903	ARFGEF1	chr8	Not_Biologically_Significant	NA	NA	NA	NA	NA	NA	NA	NA	NA	NA	NA	NA	NA	NA	NA	NA	NA	NA	NA	NA	NA	NA	NA	NA	NA
3315	ENSG00000066777	13904	ENST00000520381.5	230881	13904	NA	ENSG00000066777.10	1.81845	1.27393	0.142229	0.130791	0.58444	0.925308	ARFGEF1	ARFGEF1	332	1085.03	0.135104	0.0540972	2.49743	0.0125096	0.0623903	ARFGEF1	chr8	Not_Biologically_Significant	NA	NA	NA	NA	NA	NA	NA	NA	NA	NA	NA	NA	NA	NA	NA	NA	NA	NA	NA	NA	NA	NA	NA	NA	NA
3316	ENSG00000066777	13910	ENST00000518230.5	230891	13910	NA	ENSG00000066777.10	1.56974	-0.226508	0.249034	0.769542	0.954031	1	ARFGEF1	ARFGEF1	332	1085.03	0.135104	0.0540972	2.49743	0.0125096	0.0623903	ARFGEF1	chr8	Not_Biologically_Significant	NA	NA	NA	NA	NA	NA	NA	NA	NA	NA	NA	NA	NA	NA	NA	NA	NA	NA	NA	NA	NA	NA	NA	NA	NA
3317	ENSG00000066777	13907	ENST00000518290.1	230887	13907	NA	ENSG00000066777.10	1.61908	0.774603	0.123953	0.337333	0.791878	1	ARFGEF1	ARFGEF1	332	1085.03	0.135104	0.0540972	2.49743	0.0125096	0.0623903	ARFGEF1	chr8	Not_Biologically_Significant	NA	NA	NA	NA	NA	NA	NA	NA	NA	NA	NA	NA	NA	NA	NA	NA	NA	NA	NA	NA	NA	NA	NA	NA	NA
3318	ENSG00000066777	13908	ENST00000517955.2	230889	13908	NA	ENSG00000066777.10	1.35661	0.150357	0.0302433	0.845455	0.971872	1	ARFGEF1	ARFGEF1	332	1085.03	0.135104	0.0540972	2.49743	0.0125096	0.0623903	ARFGEF1	chr8	Not_Biologically_Significant	NA	NA	NA	NA	NA	NA	NA	NA	NA	NA	NA	NA	NA	NA	NA	NA	NA	NA	NA	NA	NA	NA	NA	NA	NA
3319	ENSG00000066777	13905	ENST00000518789.5	230882	13905	NA	ENSG00000066777.10	0.499112	-0.266825	-0.0575299	0.730468	0.945153	1	ARFGEF1	ARFGEF1	332	1085.03	0.135104	0.0540972	2.49743	0.0125096	0.0623903	ARFGEF1	chr8	Not_Biologically_Significant	NA	NA	NA	NA	NA	NA	NA	NA	NA	NA	NA	NA	NA	NA	NA	NA	NA	NA	NA	NA	NA	NA	NA	NA	NA
3320	ENSG00000066813	NA	NA	NA	NA	NA	NA	NA	NA	NA	NA	NA	NA	NA	NA	333	0.715416	0.346925	0.571563	0.606975	0.543867	0.741751	ACSM2B	chr16	Not_Biologically_Significant	NA	NA	NA	NA	NA	NA	NA	NA	NA	NA	NA	NA	NA	NA	NA	NA	NA	NA	NA	NA	NA	NA	NA	NA	NA
3321	ENSG00000066827	NA	NA	NA	NA	NA	NA	NA	NA	NA	NA	NA	NA	NA	NA	NA	NA	NA	NA	NA	NA	NA	NA	NA	NA	203	ZFAT	chr8	134674729	134674888	1.02501e-05	-0.101	NA	NA	NA	NA	134512474	134512601	134637460	134637712	7.99576e-07	0.107	NA	NA	NA	NA	NA	NA	NA	NA
3322	ENSG00000066827	NA	NA	NA	NA	NA	NA	NA	NA	NA	NA	NA	NA	NA	NA	NA	NA	NA	NA	NA	NA	NA	NA	NA	NA	204	ZFAT	chr8	134674729	134674888	1.02501e-05	-0.101	NA	NA	NA	NA	134532833	134532972	134637460	134637712	8.2141e-07	0.109	NA	NA	NA	NA	NA	NA	NA	NA
3323	ENSG00000066827	NA	NA	NA	NA	NA	NA	NA	NA	NA	NA	NA	NA	NA	NA	NA	NA	NA	NA	NA	NA	NA	NA	NA	NA	205	ZFAT	chr8	134674729	134674888	1.02501e-05	-0.101	NA	NA	NA	NA	134565332	134565421	134637460	134637712	2.52695e-08	0.134	NA	NA	NA	NA	NA	NA	NA	NA
3324	ENSG00000066827	NA	NA	NA	NA	NA	NA	NA	NA	NA	NA	NA	NA	NA	NA	NA	NA	NA	NA	NA	NA	NA	NA	NA	NA	206	ZFAT	chr8	134674729	134674888	1.02501e-05	-0.101	NA	NA	NA	NA	134637460	134637712	134657560	134657737	3.4048e-05	-0.104	NA	NA	NA	NA	NA	NA	NA	NA
3325	ENSG00000066923	12705	ENST00000491498.5	197308	12705	NA	ENSG00000066923.20	0.544964	-0.0982937	-0.0421513	0.89831	0.982767	1	STAG3	STAG3	334	44.8381	0.0913832	0.11331	0.806486	0.419962	0.644334	STAG3	chr7	Not_Biologically_Significant	NA	NA	NA	NA	NA	NA	NA	NA	NA	NA	NA	NA	NA	NA	NA	NA	NA	NA	NA	NA	NA	NA	NA	NA	NA
3326	ENSG00000066923	12704	ENST00000496157.5	197303	12704	NA	ENSG00000066923.20	0.657203	0.479643	0.0779939	0.54186	0.886489	1	STAG3	STAG3	334	44.8381	0.0913832	0.11331	0.806486	0.419962	0.644334	STAG3	chr7	Not_Biologically_Significant	NA	NA	NA	NA	NA	NA	NA	NA	NA	NA	NA	NA	NA	NA	NA	NA	NA	NA	NA	NA	NA	NA	NA	NA	NA
3327	ENSG00000066923	12703	ENST00000317296.9	197297	12703	NA	ENSG00000066923.20	0.333535	0.336389	0.251456	0.66555	0.927971	1	STAG3	STAG3	334	44.8381	0.0913832	0.11331	0.806486	0.419962	0.644334	STAG3	chr7	Not_Biologically_Significant	NA	NA	NA	NA	NA	NA	NA	NA	NA	NA	NA	NA	NA	NA	NA	NA	NA	NA	NA	NA	NA	NA	NA	NA	NA
3328	ENSG00000066933	NA	NA	NA	NA	NA	NA	NA	NA	NA	NA	NA	NA	NA	NA	NA	NA	NA	NA	NA	NA	NA	NA	NA	NA	1159	NA	NA	NA	NA	NA	NA	NA	NA	NA	NA	71902940	71903063	71903928	71904039	2.17326e-06	-0.118	NA	NA	NA	NA	NA	NA	NA	NA
3329	ENSG00000067057	15467	ENST00000415005.6	258194	15467	NA	ENSG00000067057.20	0.719177	1.28095	0.840016	0.128902	0.582576	0.922576	PFKP	PFKP	335	141.036	1.68134	0.23696	7.09547	1.28913e-12	4.08482e-10	PFKP	chr10	Increased_RNA_Expression	NA	NA	NA	NA	NA	NA	NA	NA	NA	NA	NA	NA	NA	NA	NA	NA	NA	NA	NA	NA	NA	NA	NA	NA	NA
3330	ENSG00000067057	15468	ENST00000381072.5	258198	15468	NA	ENSG00000067057.20	1.04093	3.4681	1.42991	0.000227719	0.0156959	0.0447399	PFKP	PFKP	335	141.036	1.68134	0.23696	7.09547	1.28913e-12	4.08482e-10	PFKP	chr10	Increased_RNA_Expression	NA	NA	NA	NA	NA	NA	NA	NA	NA	NA	NA	NA	NA	NA	NA	NA	NA	NA	NA	NA	NA	NA	NA	NA	NA
3331	ENSG00000067057	15465	ENST00000381075.7	258187	15465	NA	ENSG00000067057.20	0.259274	0.562381	0.399829	0.477509	0.862183	1	PFKP	PFKP	335	141.036	1.68134	0.23696	7.09547	1.28913e-12	4.08482e-10	PFKP	chr10	Increased_RNA_Expression	NA	NA	NA	NA	NA	NA	NA	NA	NA	NA	NA	NA	NA	NA	NA	NA	NA	NA	NA	NA	NA	NA	NA	NA	NA
3332	ENSG00000067057	15464	ENST00000381125.9	258182	15464	NA	ENSG00000067057.20	2.16394	2.2748	1.72543	0.0111863	0.181938	0.403139	PFKP	PFKP	335	141.036	1.68134	0.23696	7.09547	1.28913e-12	4.08482e-10	PFKP	chr10	Increased_RNA_Expression	NA	NA	NA	NA	NA	NA	NA	NA	NA	NA	NA	NA	NA	NA	NA	NA	NA	NA	NA	NA	NA	NA	NA	NA	NA
3333	ENSG00000067057	15466	ENST00000677351.1	258188	15466	NA	ENSG00000067057.20	0.683457	3.44278	0.426991	0.000251739	0.0167081	0.0479558	PFKP	PFKP	335	141.036	1.68134	0.23696	7.09547	1.28913e-12	4.08482e-10	PFKP	chr10	Increased_RNA_Expression	NA	NA	NA	NA	NA	NA	NA	NA	NA	NA	NA	NA	NA	NA	NA	NA	NA	NA	NA	NA	NA	NA	NA	NA	NA
3334	ENSG00000067057	15463	ENST00000699222.1	258175	15463	NA	ENSG00000067057.20	0.850276	2.80861	1.71329	0.00224319	0.0704897	0.179261	PFKP	PFKP	335	141.036	1.68134	0.23696	7.09547	1.28913e-12	4.08482e-10	PFKP	chr10	Increased_RNA_Expression	NA	NA	NA	NA	NA	NA	NA	NA	NA	NA	NA	NA	NA	NA	NA	NA	NA	NA	NA	NA	NA	NA	NA	NA	NA
3335	ENSG00000067064	15458	ENST00000429642.2	268089	15458	NA	ENSG00000067064.13	1.37747	-1.56369	-0.30168	0.0694893	0.450188	0.79496	IDI1	IDI1	336	300.099	-0.138382	0.0477661	-2.89708	0.00376649	0.0266005	IDI1	chr10	Trending_Towards_Decreased_RNA_Expression	NA	NA	NA	NA	NA	NA	NA	NA	NA	NA	NA	NA	NA	NA	NA	NA	NA	NA	NA	NA	NA	NA	NA	NA	NA
3336	ENSG00000067064	15461	ENST00000491735.1	268092	15461	NA	ENSG00000067064.13	1.43683	-0.468889	-0.00646918	0.550704	0.890948	1	IDI1	IDI1	336	300.099	-0.138382	0.0477661	-2.89708	0.00376649	0.0266005	IDI1	chr10	Trending_Towards_Decreased_RNA_Expression	NA	NA	NA	NA	NA	NA	NA	NA	NA	NA	NA	NA	NA	NA	NA	NA	NA	NA	NA	NA	NA	NA	NA	NA	NA
3337	ENSG00000067064	15460	ENST00000381344.8	268091	15460	NA	ENSG00000067064.13	2.04466	-1.65083	-0.24987	0.0567835	0.411928	0.744121	IDI1	IDI1	336	300.099	-0.138382	0.0477661	-2.89708	0.00376649	0.0266005	IDI1	chr10	Trending_Towards_Decreased_RNA_Expression	NA	NA	NA	NA	NA	NA	NA	NA	NA	NA	NA	NA	NA	NA	NA	NA	NA	NA	NA	NA	NA	NA	NA	NA	NA
3338	ENSG00000067064	15459	ENST00000695775.1	268090	15459	NA	ENSG00000067064.13	2.31671	-1.32397	-0.345865	0.117783	0.562404	0.905826	IDI1	IDI1	336	300.099	-0.138382	0.0477661	-2.89708	0.00376649	0.0266005	IDI1	chr10	Trending_Towards_Decreased_RNA_Expression	NA	NA	NA	NA	NA	NA	NA	NA	NA	NA	NA	NA	NA	NA	NA	NA	NA	NA	NA	NA	NA	NA	NA	NA	NA
3339	ENSG00000067064	15462	ENST00000482091.1	268094	15462	NA	ENSG00000067064.13	1.27163	-0.511825	-0.0647755	0.516162	0.877711	1	IDI1	IDI1	336	300.099	-0.138382	0.0477661	-2.89708	0.00376649	0.0266005	IDI1	chr10	Trending_Towards_Decreased_RNA_Expression	NA	NA	NA	NA	NA	NA	NA	NA	NA	NA	NA	NA	NA	NA	NA	NA	NA	NA	NA	NA	NA	NA	NA	NA	NA
3340	ENSG00000067082	15470	ENST00000542957.1	268370	15470	NA	ENSG00000067082.16	1.57711	1.3569	0.699247	0.109791	0.547762	0.89284	KLF6	KLF6	337	902.592	0.312856	0.114694	2.72774	0.00637702	0.0392108	KLF6	chr10	Trending_Towards_Increased_RNA_Expression	NA	NA	NA	NA	NA	NA	NA	NA	NA	NA	NA	NA	NA	NA	NA	NA	NA	NA	NA	NA	NA	NA	NA	NA	NA
3341	ENSG00000067082	15469	ENST00000497571.6	268369	15469	NA	ENSG00000067082.16	2.9714	1.78179	0.31026	0.041366	0.358304	0.665968	KLF6	KLF6	337	902.592	0.312856	0.114694	2.72774	0.00637702	0.0392108	KLF6	chr10	Trending_Towards_Increased_RNA_Expression	NA	NA	NA	NA	NA	NA	NA	NA	NA	NA	NA	NA	NA	NA	NA	NA	NA	NA	NA	NA	NA	NA	NA	NA	NA
3342	ENSG00000067082	15473	ENST00000469435.1	268375	15473	NA	ENSG00000067082.16	2.04664	0.37119	0.0763116	0.634314	0.918806	1	KLF6	KLF6	337	902.592	0.312856	0.114694	2.72774	0.00637702	0.0392108	KLF6	chr10	Trending_Towards_Increased_RNA_Expression	NA	NA	NA	NA	NA	NA	NA	NA	NA	NA	NA	NA	NA	NA	NA	NA	NA	NA	NA	NA	NA	NA	NA	NA	NA
3343	ENSG00000067082	15472	ENST00000492125.1	268374	15472	NA	ENSG00000067082.16	1.18985	0.58619	0.165327	0.46	0.856104	1	KLF6	KLF6	337	902.592	0.312856	0.114694	2.72774	0.00637702	0.0392108	KLF6	chr10	Trending_Towards_Increased_RNA_Expression	NA	NA	NA	NA	NA	NA	NA	NA	NA	NA	NA	NA	NA	NA	NA	NA	NA	NA	NA	NA	NA	NA	NA	NA	NA
3344	ENSG00000067082	15471	ENST00000173785.4	268372	15471	NA	ENSG00000067082.16	0.931507	0.369802	0.275913	0.635517	0.918881	1	KLF6	KLF6	337	902.592	0.312856	0.114694	2.72774	0.00637702	0.0392108	KLF6	chr10	Trending_Towards_Increased_RNA_Expression	NA	NA	NA	NA	NA	NA	NA	NA	NA	NA	NA	NA	NA	NA	NA	NA	NA	NA	NA	NA	NA	NA	NA	NA	NA
3345	ENSG00000067113	9099	ENST00000307259.9	154253	9099	NA	ENSG00000067113.18	2.31883	-0.838135	-0.0380894	0.301934	0.769095	1	PLPP1	PLPP1	338	221.874	0.0313616	0.0959716	0.32678	0.743834	0.87511	PLPP1	chr5	Not_Biologically_Significant	NA	NA	NA	NA	NA	NA	NA	NA	NA	NA	NA	NA	NA	NA	NA	NA	NA	NA	NA	NA	NA	NA	NA	NA	NA
3346	ENSG00000067113	9100	ENST00000264775.9	154255	9100	NA	ENSG00000067113.18	1.35655	0.0634127	-0.0502304	0.934315	0.989004	1	PLPP1	PLPP1	338	221.874	0.0313616	0.0959716	0.32678	0.743834	0.87511	PLPP1	chr5	Not_Biologically_Significant	NA	NA	NA	NA	NA	NA	NA	NA	NA	NA	NA	NA	NA	NA	NA	NA	NA	NA	NA	NA	NA	NA	NA	NA	NA
3347	ENSG00000067113	9101	ENST00000515132.5	154263	9101	NA	ENSG00000067113.18	0.725976	-0.83254	-0.139166	0.304911	0.770795	1	PLPP1	PLPP1	338	221.874	0.0313616	0.0959716	0.32678	0.743834	0.87511	PLPP1	chr5	Not_Biologically_Significant	NA	NA	NA	NA	NA	NA	NA	NA	NA	NA	NA	NA	NA	NA	NA	NA	NA	NA	NA	NA	NA	NA	NA	NA	NA
3348	ENSG00000067167	13923	ENST00000521425.5	231022	13923	NA	ENSG00000067167.9	1.67296	0.0674206	-0.0860264	0.930199	0.988643	1	TRAM1	TRAM1	339	1553.92	0.0731194	0.0603041	1.21251	0.225317	0.443312	TRAM1	chr8	Not_Biologically_Significant	NA	NA	NA	NA	NA	NA	NA	NA	NA	NA	NA	NA	NA	NA	NA	NA	NA	NA	NA	NA	NA	NA	NA	NA	NA
3349	ENSG00000067167	13922	ENST00000262213.7	231018	13922	NA	ENSG00000067167.9	3.11612	0.666071	0.0556196	0.404416	0.831775	1	TRAM1	TRAM1	339	1553.92	0.0731194	0.0603041	1.21251	0.225317	0.443312	TRAM1	chr8	Not_Biologically_Significant	NA	NA	NA	NA	NA	NA	NA	NA	NA	NA	NA	NA	NA	NA	NA	NA	NA	NA	NA	NA	NA	NA	NA	NA	NA
3350	ENSG00000067167	13924	ENST00000520700.1	231033	13924	NA	ENSG00000067167.9	0.497342	-0.292698	0.133912	0.70603	0.938317	1	TRAM1	TRAM1	339	1553.92	0.0731194	0.0603041	1.21251	0.225317	0.443312	TRAM1	chr8	Not_Biologically_Significant	NA	NA	NA	NA	NA	NA	NA	NA	NA	NA	NA	NA	NA	NA	NA	NA	NA	NA	NA	NA	NA	NA	NA	NA	NA
3351	ENSG00000067182	18829	ENST00000535958.2	320410	18829	NA	ENSG00000067182.10	1.11429	-1.34813	-0.467798	0.111871	0.550969	0.89632	TNFRSF1A	TNFRSF1A	340	1160.66	0.000853444	0.0414071	0.0206111	0.983556	0.993235	TNFRSF1A	chr12	Not_Biologically_Significant	NA	NA	NA	NA	NA	NA	NA	NA	NA	NA	NA	NA	NA	NA	NA	NA	NA	NA	NA	NA	NA	NA	NA	NA	NA
3352	ENSG00000067182	18831	ENST00000540022.5	320413	18831	NA	ENSG00000067182.10	0.400911	-0.541032	-0.394322	0.493645	0.867311	1	TNFRSF1A	TNFRSF1A	340	1160.66	0.000853444	0.0414071	0.0206111	0.983556	0.993235	TNFRSF1A	chr12	Not_Biologically_Significant	NA	NA	NA	NA	NA	NA	NA	NA	NA	NA	NA	NA	NA	NA	NA	NA	NA	NA	NA	NA	NA	NA	NA	NA	NA
3353	ENSG00000067182	18822	ENST00000534885.5	320395	18822	NA	ENSG00000067182.10	1.48211	0.997341	0.162994	0.225781	0.704164	1	TNFRSF1A	TNFRSF1A	340	1160.66	0.000853444	0.0414071	0.0206111	0.983556	0.993235	TNFRSF1A	chr12	Not_Biologically_Significant	NA	NA	NA	NA	NA	NA	NA	NA	NA	NA	NA	NA	NA	NA	NA	NA	NA	NA	NA	NA	NA	NA	NA	NA	NA
3354	ENSG00000067182	18834	ENST00000536194.1	320418	18834	NA	ENSG00000067182.10	0.402201	-0.399048	-0.109836	0.609658	0.91077	1	TNFRSF1A	TNFRSF1A	340	1160.66	0.000853444	0.0414071	0.0206111	0.983556	0.993235	TNFRSF1A	chr12	Not_Biologically_Significant	NA	NA	NA	NA	NA	NA	NA	NA	NA	NA	NA	NA	NA	NA	NA	NA	NA	NA	NA	NA	NA	NA	NA	NA	NA
3355	ENSG00000067182	18825	ENST00000698338.1	320405	18825	NA	ENSG00000067182.10	1.41422	-0.0164286	0.0130995	0.983031	0.997284	1	TNFRSF1A	TNFRSF1A	340	1160.66	0.000853444	0.0414071	0.0206111	0.983556	0.993235	TNFRSF1A	chr12	Not_Biologically_Significant	NA	NA	NA	NA	NA	NA	NA	NA	NA	NA	NA	NA	NA	NA	NA	NA	NA	NA	NA	NA	NA	NA	NA	NA	NA
3356	ENSG00000067182	18833	ENST00000539372.5	320416	18833	NA	ENSG00000067182.10	1.46265	-0.514206	0.296643	0.51431	0.877306	1	TNFRSF1A	TNFRSF1A	340	1160.66	0.000853444	0.0414071	0.0206111	0.983556	0.993235	TNFRSF1A	chr12	Not_Biologically_Significant	NA	NA	NA	NA	NA	NA	NA	NA	NA	NA	NA	NA	NA	NA	NA	NA	NA	NA	NA	NA	NA	NA	NA	NA	NA
3357	ENSG00000067182	18832	ENST00000535038.2	320415	18832	NA	ENSG00000067182.10	0.372703	-0.858016	-0.0911696	0.291487	0.759846	1	TNFRSF1A	TNFRSF1A	340	1160.66	0.000853444	0.0414071	0.0206111	0.983556	0.993235	TNFRSF1A	chr12	Not_Biologically_Significant	NA	NA	NA	NA	NA	NA	NA	NA	NA	NA	NA	NA	NA	NA	NA	NA	NA	NA	NA	NA	NA	NA	NA	NA	NA
3358	ENSG00000067182	18827	ENST00000437813.8	320407	18827	NA	ENSG00000067182.10	1.28294	-0.144722	-0.155835	0.851108	0.973162	1	TNFRSF1A	TNFRSF1A	340	1160.66	0.000853444	0.0414071	0.0206111	0.983556	0.993235	TNFRSF1A	chr12	Not_Biologically_Significant	NA	NA	NA	NA	NA	NA	NA	NA	NA	NA	NA	NA	NA	NA	NA	NA	NA	NA	NA	NA	NA	NA	NA	NA	NA
3359	ENSG00000067182	18830	ENST00000440083.7	320411	18830	NA	ENSG00000067182.10	1.73953	1.27202	0.243117	0.13132	0.58546	0.926068	TNFRSF1A	TNFRSF1A	340	1160.66	0.000853444	0.0414071	0.0206111	0.983556	0.993235	TNFRSF1A	chr12	Not_Biologically_Significant	NA	NA	NA	NA	NA	NA	NA	NA	NA	NA	NA	NA	NA	NA	NA	NA	NA	NA	NA	NA	NA	NA	NA	NA	NA
3360	ENSG00000067182	18826	ENST00000366159.9	320406	18826	NA	ENSG00000067182.10	2.00745	-0.0905556	0.00636161	0.906294	0.984088	1	TNFRSF1A	TNFRSF1A	340	1160.66	0.000853444	0.0414071	0.0206111	0.983556	0.993235	TNFRSF1A	chr12	Not_Biologically_Significant	NA	NA	NA	NA	NA	NA	NA	NA	NA	NA	NA	NA	NA	NA	NA	NA	NA	NA	NA	NA	NA	NA	NA	NA	NA
3361	ENSG00000067182	18823	ENST00000162749.7	320399	18823	NA	ENSG00000067182.10	3.07682	-0.781548	0.0191654	0.333374	0.788923	1	TNFRSF1A	TNFRSF1A	340	1160.66	0.000853444	0.0414071	0.0206111	0.983556	0.993235	TNFRSF1A	chr12	Not_Biologically_Significant	NA	NA	NA	NA	NA	NA	NA	NA	NA	NA	NA	NA	NA	NA	NA	NA	NA	NA	NA	NA	NA	NA	NA	NA	NA
3362	ENSG00000067182	18824	ENST00000698337.1	320404	18824	NA	ENSG00000067182.10	0.652658	0.424683	-0.12781	0.58756	0.904761	1	TNFRSF1A	TNFRSF1A	340	1160.66	0.000853444	0.0414071	0.0206111	0.983556	0.993235	TNFRSF1A	chr12	Not_Biologically_Significant	NA	NA	NA	NA	NA	NA	NA	NA	NA	NA	NA	NA	NA	NA	NA	NA	NA	NA	NA	NA	NA	NA	NA	NA	NA
3363	ENSG00000067182	18835	ENST00000538363.1	320419	18835	NA	ENSG00000067182.10	0.76914	0.495159	0.0940229	0.529356	0.882584	1	TNFRSF1A	TNFRSF1A	340	1160.66	0.000853444	0.0414071	0.0206111	0.983556	0.993235	TNFRSF1A	chr12	Not_Biologically_Significant	NA	NA	NA	NA	NA	NA	NA	NA	NA	NA	NA	NA	NA	NA	NA	NA	NA	NA	NA	NA	NA	NA	NA	NA	NA
3364	ENSG00000067182	18828	ENST00000698340.1	320409	18828	NA	ENSG00000067182.10	1.36502	0.502817	-0.0809648	0.523313	0.879777	1	TNFRSF1A	TNFRSF1A	340	1160.66	0.000853444	0.0414071	0.0206111	0.983556	0.993235	TNFRSF1A	chr12	Not_Biologically_Significant	NA	NA	NA	NA	NA	NA	NA	NA	NA	NA	NA	NA	NA	NA	NA	NA	NA	NA	NA	NA	NA	NA	NA	NA	NA
3365	ENSG00000067208	1339	ENST00000706868.1	34499	1339	NA	ENSG00000067208.18	1.36812	0.346984	-0.342061	0.655943	0.924734	1	EVI5	EVI5	341	920.35	0.0141249	0.0480712	0.293832	0.768886	0.887665	EVI5	chr1	Not_Biologically_Significant	NA	NA	NA	NA	NA	NA	NA	NA	NA	NA	NA	NA	NA	NA	NA	NA	NA	NA	NA	NA	NA	NA	NA	NA	NA
3366	ENSG00000067208	1336	ENST00000706845.1	34479	1336	NA	ENSG00000067208.18	1.7712	-1.28766	-0.187295	0.127148	0.579677	0.920012	EVI5	EVI5	341	920.35	0.0141249	0.0480712	0.293832	0.768886	0.887665	EVI5	chr1	Not_Biologically_Significant	NA	NA	NA	NA	NA	NA	NA	NA	NA	NA	NA	NA	NA	NA	NA	NA	NA	NA	NA	NA	NA	NA	NA	NA	NA
3367	ENSG00000067208	1348	ENST00000706847.1	34510	1348	NA	ENSG00000067208.18	1.47284	-1.01282	-0.236604	0.219369	0.697281	1	EVI5	EVI5	341	920.35	0.0141249	0.0480712	0.293832	0.768886	0.887665	EVI5	chr1	Not_Biologically_Significant	NA	NA	NA	NA	NA	NA	NA	NA	NA	NA	NA	NA	NA	NA	NA	NA	NA	NA	NA	NA	NA	NA	NA	NA	NA
3368	ENSG00000067208	1338	ENST00000370331.5	34482	1338	NA	ENSG00000067208.18	1.57391	0.45127	2.09311	0.565191	0.897109	1	EVI5	EVI5	341	920.35	0.0141249	0.0480712	0.293832	0.768886	0.887665	EVI5	chr1	Not_Biologically_Significant	NA	NA	NA	NA	NA	NA	NA	NA	NA	NA	NA	NA	NA	NA	NA	NA	NA	NA	NA	NA	NA	NA	NA	NA	NA
3369	ENSG00000067208	1345	ENST00000492613.1	34506	1345	NA	ENSG00000067208.18	0.488717	-0.978413	-0.386767	0.233914	0.711274	1	EVI5	EVI5	341	920.35	0.0141249	0.0480712	0.293832	0.768886	0.887665	EVI5	chr1	Not_Biologically_Significant	NA	NA	NA	NA	NA	NA	NA	NA	NA	NA	NA	NA	NA	NA	NA	NA	NA	NA	NA	NA	NA	NA	NA	NA	NA
3370	ENSG00000067208	1347	ENST00000706884.1	34509	1347	NA	ENSG00000067208.18	0.625816	-0.450833	-0.232565	0.565548	0.897127	1	EVI5	EVI5	341	920.35	0.0141249	0.0480712	0.293832	0.768886	0.887665	EVI5	chr1	Not_Biologically_Significant	NA	NA	NA	NA	NA	NA	NA	NA	NA	NA	NA	NA	NA	NA	NA	NA	NA	NA	NA	NA	NA	NA	NA	NA	NA
3371	ENSG00000067208	1341	ENST00000540033.3	34501	1341	NA	ENSG00000067208.18	2.17658	1.01202	0.126451	0.219682	0.697814	1	EVI5	EVI5	341	920.35	0.0141249	0.0480712	0.293832	0.768886	0.887665	EVI5	chr1	Not_Biologically_Significant	NA	NA	NA	NA	NA	NA	NA	NA	NA	NA	NA	NA	NA	NA	NA	NA	NA	NA	NA	NA	NA	NA	NA	NA	NA
3372	ENSG00000067208	1337	ENST00000706883.1	34480	1337	NA	ENSG00000067208.18	1.29051	1.51536	0.294778	0.0775927	0.47294	0.821365	EVI5	EVI5	341	920.35	0.0141249	0.0480712	0.293832	0.768886	0.887665	EVI5	chr1	Not_Biologically_Significant	NA	NA	NA	NA	NA	NA	NA	NA	NA	NA	NA	NA	NA	NA	NA	NA	NA	NA	NA	NA	NA	NA	NA	NA	NA
3373	ENSG00000067208	1342	ENST00000706869.1	34503	1342	NA	ENSG00000067208.18	1.25031	0.93627	0.116129	0.252918	0.726953	1	EVI5	EVI5	341	920.35	0.0141249	0.0480712	0.293832	0.768886	0.887665	EVI5	chr1	Not_Biologically_Significant	NA	NA	NA	NA	NA	NA	NA	NA	NA	NA	NA	NA	NA	NA	NA	NA	NA	NA	NA	NA	NA	NA	NA	NA	NA
3374	ENSG00000067208	1349	ENST00000474806.1	34512	1349	NA	ENSG00000067208.18	0.572013	-1.84611	-0.159687	0.0352535	0.329822	0.629121	EVI5	EVI5	341	920.35	0.0141249	0.0480712	0.293832	0.768886	0.887665	EVI5	chr1	Not_Biologically_Significant	NA	NA	NA	NA	NA	NA	NA	NA	NA	NA	NA	NA	NA	NA	NA	NA	NA	NA	NA	NA	NA	NA	NA	NA	NA
3375	ENSG00000067208	1340	ENST00000706843.1	34500	1340	NA	ENSG00000067208.18	1.25027	-1.00425	-0.941624	0.222895	0.700783	1	EVI5	EVI5	341	920.35	0.0141249	0.0480712	0.293832	0.768886	0.887665	EVI5	chr1	Not_Biologically_Significant	NA	NA	NA	NA	NA	NA	NA	NA	NA	NA	NA	NA	NA	NA	NA	NA	NA	NA	NA	NA	NA	NA	NA	NA	NA
3376	ENSG00000067208	1334	ENST00000706885.1	34476	1334	NA	ENSG00000067208.18	1.2109	0.497976	-0.000980213	0.527135	0.881683	1	EVI5	EVI5	341	920.35	0.0141249	0.0480712	0.293832	0.768886	0.887665	EVI5	chr1	Not_Biologically_Significant	NA	NA	NA	NA	NA	NA	NA	NA	NA	NA	NA	NA	NA	NA	NA	NA	NA	NA	NA	NA	NA	NA	NA	NA	NA
3377	ENSG00000067208	1346	ENST00000706870.1	34507	1346	NA	ENSG00000067208.18	2.14268	1.2554	0.0657392	0.135916	0.59191	0.932591	EVI5	EVI5	341	920.35	0.0141249	0.0480712	0.293832	0.768886	0.887665	EVI5	chr1	Not_Biologically_Significant	NA	NA	NA	NA	NA	NA	NA	NA	NA	NA	NA	NA	NA	NA	NA	NA	NA	NA	NA	NA	NA	NA	NA	NA	NA
3378	ENSG00000067208	1335	ENST00000706846.1	34477	1335	NA	ENSG00000067208.18	0.900562	0.976786	0.482658	0.234617	0.711866	1	EVI5	EVI5	341	920.35	0.0141249	0.0480712	0.293832	0.768886	0.887665	EVI5	chr1	Not_Biologically_Significant	NA	NA	NA	NA	NA	NA	NA	NA	NA	NA	NA	NA	NA	NA	NA	NA	NA	NA	NA	NA	NA	NA	NA	NA	NA
3379	ENSG00000067208	1344	ENST00000468580.5	34505	1344	NA	ENSG00000067208.18	1.09651	0.310992	0.256956	0.688941	0.934782	1	EVI5	EVI5	341	920.35	0.0141249	0.0480712	0.293832	0.768886	0.887665	EVI5	chr1	Not_Biologically_Significant	NA	NA	NA	NA	NA	NA	NA	NA	NA	NA	NA	NA	NA	NA	NA	NA	NA	NA	NA	NA	NA	NA	NA	NA	NA
3380	ENSG00000067208	1343	ENST00000492513.5	34504	1343	NA	ENSG00000067208.18	0.700605	-0.644048	-0.229393	0.41905	0.838887	1	EVI5	EVI5	341	920.35	0.0141249	0.0480712	0.293832	0.768886	0.887665	EVI5	chr1	Not_Biologically_Significant	NA	NA	NA	NA	NA	NA	NA	NA	NA	NA	NA	NA	NA	NA	NA	NA	NA	NA	NA	NA	NA	NA	NA	NA	NA
3381	ENSG00000067248	9097	ENST00000504778.5	154244	9097	NA	ENSG00000067248.12	1.75864	1.57325	0.315182	0.0679798	0.445195	0.789536	DHX29	DHX29	342	563.048	-0.0970812	0.0490718	-1.97835	0.047889	0.163933	DHX29	chr5	Not_Biologically_Significant	1106	NA	NA	NA	NA	NA	NA	NA	NA	NA	NA	55259847	55259944	55261367	55261499	4.82196e-06	-0.119	NA	NA	NA	NA	NA	NA	NA	NA
3382	ENSG00000067248	9098	ENST00000513447.1	154247	9098	NA	ENSG00000067248.12	0.766624	-0.469603	-0.0572043	0.550104	0.890848	1	DHX29	DHX29	342	563.048	-0.0970812	0.0490718	-1.97835	0.047889	0.163933	DHX29	chr5	Not_Biologically_Significant	1106	NA	NA	NA	NA	NA	NA	NA	NA	NA	NA	55259847	55259944	55261367	55261499	4.82196e-06	-0.119	NA	NA	NA	NA	NA	NA	NA	NA
3383	ENSG00000067248	9096	ENST00000251636.10	154236	9096	NA	ENSG00000067248.12	2.29372	0.20881	0.158874	0.786876	0.958465	1	DHX29	DHX29	342	563.048	-0.0970812	0.0490718	-1.97835	0.047889	0.163933	DHX29	chr5	Not_Biologically_Significant	1106	NA	NA	NA	NA	NA	NA	NA	NA	NA	NA	55259847	55259944	55261367	55261499	4.82196e-06	-0.119	NA	NA	NA	NA	NA	NA	NA	NA
3384	ENSG00000067369	22299	ENST00000572085.5	370706	22299	NA	ENSG00000067369.15	1.96175	0.862262	0.143833	0.289291	0.758123	1	TP53BP1	TP53BP1	343	934.878	0.00474339	0.0414211	0.114516	0.908829	0.955866	TP53BP1	chr15	Not_Biologically_Significant	NA	NA	NA	NA	NA	NA	NA	NA	NA	NA	NA	NA	NA	NA	NA	NA	NA	NA	NA	NA	NA	NA	NA	NA	NA
3385	ENSG00000067369	22294	ENST00000263801.7	370693	22294	NA	ENSG00000067369.15	1.62313	0.0498016	-0.182637	0.948498	0.991182	1	TP53BP1	TP53BP1	343	934.878	0.00474339	0.0414211	0.114516	0.908829	0.955866	TP53BP1	chr15	Not_Biologically_Significant	NA	NA	NA	NA	NA	NA	NA	NA	NA	NA	NA	NA	NA	NA	NA	NA	NA	NA	NA	NA	NA	NA	NA	NA	NA
3386	ENSG00000067369	22297	ENST00000382039.7	370696	22297	NA	ENSG00000067369.15	1.71067	-0.135992	-0.102336	0.860008	0.974541	1	TP53BP1	TP53BP1	343	934.878	0.00474339	0.0414211	0.114516	0.908829	0.955866	TP53BP1	chr15	Not_Biologically_Significant	NA	NA	NA	NA	NA	NA	NA	NA	NA	NA	NA	NA	NA	NA	NA	NA	NA	NA	NA	NA	NA	NA	NA	NA	NA
3387	ENSG00000067369	22298	ENST00000450115.6	370700	22298	NA	ENSG00000067369.15	1.69628	-0.943571	-0.853044	0.249539	0.725603	1	TP53BP1	TP53BP1	343	934.878	0.00474339	0.0414211	0.114516	0.908829	0.955866	TP53BP1	chr15	Not_Biologically_Significant	NA	NA	NA	NA	NA	NA	NA	NA	NA	NA	NA	NA	NA	NA	NA	NA	NA	NA	NA	NA	NA	NA	NA	NA	NA
3388	ENSG00000067369	22296	ENST00000411772.5	370695	22296	NA	ENSG00000067369.15	1.91151	-0.918532	-0.190964	0.261342	0.733531	1	TP53BP1	TP53BP1	343	934.878	0.00474339	0.0414211	0.114516	0.908829	0.955866	TP53BP1	chr15	Not_Biologically_Significant	NA	NA	NA	NA	NA	NA	NA	NA	NA	NA	NA	NA	NA	NA	NA	NA	NA	NA	NA	NA	NA	NA	NA	NA	NA
3389	ENSG00000067369	22293	ENST00000382044.9	370692	22293	NA	ENSG00000067369.15	2.67203	-0.623016	-0.0684788	0.433639	0.845897	1	TP53BP1	TP53BP1	343	934.878	0.00474339	0.0414211	0.114516	0.908829	0.955866	TP53BP1	chr15	Not_Biologically_Significant	NA	NA	NA	NA	NA	NA	NA	NA	NA	NA	NA	NA	NA	NA	NA	NA	NA	NA	NA	NA	NA	NA	NA	NA	NA
3390	ENSG00000067369	22300	ENST00000417342.1	370708	22300	NA	ENSG00000067369.15	0.361955	-0.633373	-0.170621	0.426391	0.842752	1	TP53BP1	TP53BP1	343	934.878	0.00474339	0.0414211	0.114516	0.908829	0.955866	TP53BP1	chr15	Not_Biologically_Significant	NA	NA	NA	NA	NA	NA	NA	NA	NA	NA	NA	NA	NA	NA	NA	NA	NA	NA	NA	NA	NA	NA	NA	NA	NA
3391	ENSG00000067369	22302	ENST00000413546.1	370710	22302	NA	ENSG00000067369.15	1.22488	1.07028	0.557821	0.196634	0.672395	1	TP53BP1	TP53BP1	343	934.878	0.00474339	0.0414211	0.114516	0.908829	0.955866	TP53BP1	chr15	Not_Biologically_Significant	NA	NA	NA	NA	NA	NA	NA	NA	NA	NA	NA	NA	NA	NA	NA	NA	NA	NA	NA	NA	NA	NA	NA	NA	NA
3392	ENSG00000067369	22301	ENST00000467474.1	370709	22301	NA	ENSG00000067369.15	1.03469	1.2429	0.16725	0.139551	0.596782	0.937654	TP53BP1	TP53BP1	343	934.878	0.00474339	0.0414211	0.114516	0.908829	0.955866	TP53BP1	chr15	Not_Biologically_Significant	NA	NA	NA	NA	NA	NA	NA	NA	NA	NA	NA	NA	NA	NA	NA	NA	NA	NA	NA	NA	NA	NA	NA	NA	NA
3393	ENSG00000067369	22295	ENST00000476454.5	370694	22295	NA	ENSG00000067369.15	1.61466	0.798889	0.130293	0.323492	0.783181	1	TP53BP1	TP53BP1	343	934.878	0.00474339	0.0414211	0.114516	0.908829	0.955866	TP53BP1	chr15	Not_Biologically_Significant	NA	NA	NA	NA	NA	NA	NA	NA	NA	NA	NA	NA	NA	NA	NA	NA	NA	NA	NA	NA	NA	NA	NA	NA	NA
3394	ENSG00000067369	22303	ENST00000414758.1	370713	22303	NA	ENSG00000067369.15	0.678857	1.10242	0.114574	0.184774	0.658491	0.994289	TP53BP1	TP53BP1	343	934.878	0.00474339	0.0414211	0.114516	0.908829	0.955866	TP53BP1	chr15	Not_Biologically_Significant	NA	NA	NA	NA	NA	NA	NA	NA	NA	NA	NA	NA	NA	NA	NA	NA	NA	NA	NA	NA	NA	NA	NA	NA	NA
3395	ENSG00000067560	6077	ENST00000678921.2	106492	6077	NA	ENSG00000067560.15	2.14879	2.25373	0.211374	0.0118592	0.188296	0.41332	RHOA	RHOA	344	1908.47	0.0570306	0.0376471	1.51487	0.129805	0.315744	RHOA	chr3	Not_Biologically_Significant	NA	NA	NA	NA	NA	NA	NA	NA	NA	NA	NA	NA	NA	NA	NA	NA	NA	NA	NA	NA	NA	NA	NA	NA	NA
3396	ENSG00000067560	6081	ENST00000431929.2	106515	6081	NA	ENSG00000067560.15	0.989792	-0.594722	-0.0520588	0.453782	0.853792	1	RHOA	RHOA	344	1908.47	0.0570306	0.0376471	1.51487	0.129805	0.315744	RHOA	chr3	Not_Biologically_Significant	NA	NA	NA	NA	NA	NA	NA	NA	NA	NA	NA	NA	NA	NA	NA	NA	NA	NA	NA	NA	NA	NA	NA	NA	NA
3397	ENSG00000067560	6080	ENST00000418115.6	106499	6080	NA	ENSG00000067560.15	3.60888	0.72496	0.0551817	0.366952	0.811267	1	RHOA	RHOA	344	1908.47	0.0570306	0.0376471	1.51487	0.129805	0.315744	RHOA	chr3	Not_Biologically_Significant	NA	NA	NA	NA	NA	NA	NA	NA	NA	NA	NA	NA	NA	NA	NA	NA	NA	NA	NA	NA	NA	NA	NA	NA	NA
3398	ENSG00000067560	6075	ENST00000422781.6	106488	6075	NA	ENSG00000067560.15	1.6791	0.656508	0.11182	0.410712	0.83428	1	RHOA	RHOA	344	1908.47	0.0570306	0.0376471	1.51487	0.129805	0.315744	RHOA	chr3	Not_Biologically_Significant	NA	NA	NA	NA	NA	NA	NA	NA	NA	NA	NA	NA	NA	NA	NA	NA	NA	NA	NA	NA	NA	NA	NA	NA	NA
3399	ENSG00000067560	6079	ENST00000679208.1	106496	6079	NA	ENSG00000067560.15	0.654402	-0.105556	-0.0578085	0.890888	0.981382	1	RHOA	RHOA	344	1908.47	0.0570306	0.0376471	1.51487	0.129805	0.315744	RHOA	chr3	Not_Biologically_Significant	NA	NA	NA	NA	NA	NA	NA	NA	NA	NA	NA	NA	NA	NA	NA	NA	NA	NA	NA	NA	NA	NA	NA	NA	NA
3400	ENSG00000067560	6076	ENST00000454011.7	106490	6076	NA	ENSG00000067560.15	1.27461	0.765873	0.159266	0.34242	0.795363	1	RHOA	RHOA	344	1908.47	0.0570306	0.0376471	1.51487	0.129805	0.315744	RHOA	chr3	Not_Biologically_Significant	NA	NA	NA	NA	NA	NA	NA	NA	NA	NA	NA	NA	NA	NA	NA	NA	NA	NA	NA	NA	NA	NA	NA	NA	NA
3401	ENSG00000067560	6078	ENST00000676712.2	106493	6078	NA	ENSG00000067560.15	1.2757	-0.332302	-0.124598	0.669283	0.929046	1	RHOA	RHOA	344	1908.47	0.0570306	0.0376471	1.51487	0.129805	0.315744	RHOA	chr3	Not_Biologically_Significant	NA	NA	NA	NA	NA	NA	NA	NA	NA	NA	NA	NA	NA	NA	NA	NA	NA	NA	NA	NA	NA	NA	NA	NA	NA
3402	ENSG00000067606	63	ENST00000478770.6	862	63	NA	ENSG00000067606.18	1.88772	0.167302	0.247553	0.828373	0.968584	1	PRKCZ	PRKCZ	345	6602.68	-0.274214	0.0836318	-3.27883	0.00104239	0.009888	PRKCZ	chr1	Trending_Towards_Decreased_RNA_Expression	NA	NA	NA	NA	NA	NA	NA	NA	NA	NA	NA	NA	NA	NA	NA	NA	NA	NA	NA	NA	NA	NA	NA	NA	NA
3403	ENSG00000067606	48	ENST00000400921.6	845	48	NA	ENSG00000067606.18	1.59789	-1.02619	-0.301496	0.21393	0.691293	1	PRKCZ	PRKCZ	345	6602.68	-0.274214	0.0836318	-3.27883	0.00104239	0.009888	PRKCZ	chr1	Trending_Towards_Decreased_RNA_Expression	NA	NA	NA	NA	NA	NA	NA	NA	NA	NA	NA	NA	NA	NA	NA	NA	NA	NA	NA	NA	NA	NA	NA	NA	NA
3404	ENSG00000067606	55	ENST00000470986.5	854	55	NA	ENSG00000067606.18	2.08999	-0.102381	0.100031	0.894171	0.982204	1	PRKCZ	PRKCZ	345	6602.68	-0.274214	0.0836318	-3.27883	0.00104239	0.009888	PRKCZ	chr1	Trending_Towards_Decreased_RNA_Expression	NA	NA	NA	NA	NA	NA	NA	NA	NA	NA	NA	NA	NA	NA	NA	NA	NA	NA	NA	NA	NA	NA	NA	NA	NA
3405	ENSG00000067606	52	ENST00000481140.5	851	52	NA	ENSG00000067606.18	0.680909	0.54746	0.127008	0.488732	0.866217	1	PRKCZ	PRKCZ	345	6602.68	-0.274214	0.0836318	-3.27883	0.00104239	0.009888	PRKCZ	chr1	Trending_Towards_Decreased_RNA_Expression	NA	NA	NA	NA	NA	NA	NA	NA	NA	NA	NA	NA	NA	NA	NA	NA	NA	NA	NA	NA	NA	NA	NA	NA	NA
3406	ENSG00000067606	59	ENST00000497183.5	858	59	NA	ENSG00000067606.18	1.63331	-2.44385	-0.310782	0.00686028	0.137193	0.323284	PRKCZ	PRKCZ	345	6602.68	-0.274214	0.0836318	-3.27883	0.00104239	0.009888	PRKCZ	chr1	Trending_Towards_Decreased_RNA_Expression	NA	NA	NA	NA	NA	NA	NA	NA	NA	NA	NA	NA	NA	NA	NA	NA	NA	NA	NA	NA	NA	NA	NA	NA	NA
3407	ENSG00000067606	49	ENST00000495347.5	846	49	NA	ENSG00000067606.18	0.725189	-0.190278	-0.0315162	0.805309	0.963312	1	PRKCZ	PRKCZ	345	6602.68	-0.274214	0.0836318	-3.27883	0.00104239	0.009888	PRKCZ	chr1	Trending_Towards_Decreased_RNA_Expression	NA	NA	NA	NA	NA	NA	NA	NA	NA	NA	NA	NA	NA	NA	NA	NA	NA	NA	NA	NA	NA	NA	NA	NA	NA
3408	ENSG00000067606	60	ENST00000419838.6	859	60	NA	ENSG00000067606.18	1.14049	-4.42984	-0.554823	4.67917e-06	0.0011194	0.0035046	PRKCZ	PRKCZ	345	6602.68	-0.274214	0.0836318	-3.27883	0.00104239	0.009888	PRKCZ	chr1	Trending_Towards_Decreased_RNA_Expression	NA	NA	NA	NA	NA	NA	NA	NA	NA	NA	NA	NA	NA	NA	NA	NA	NA	NA	NA	NA	NA	NA	NA	NA	NA
3409	ENSG00000067606	53	ENST00000482686.5	852	53	NA	ENSG00000067606.18	3.09917	-3.19734	-0.2578	0.000589887	0.0294548	0.085124	PRKCZ	PRKCZ	345	6602.68	-0.274214	0.0836318	-3.27883	0.00104239	0.009888	PRKCZ	chr1	Trending_Towards_Decreased_RNA_Expression	NA	NA	NA	NA	NA	NA	NA	NA	NA	NA	NA	NA	NA	NA	NA	NA	NA	NA	NA	NA	NA	NA	NA	NA	NA
3410	ENSG00000067606	46	ENST00000378567.8	834	46	NA	ENSG00000067606.18	2.66673	-3.0546	-0.548433	0.00098824	0.0418494	0.114963	PRKCZ	PRKCZ	345	6602.68	-0.274214	0.0836318	-3.27883	0.00104239	0.009888	PRKCZ	chr1	Trending_Towards_Decreased_RNA_Expression	NA	NA	NA	NA	NA	NA	NA	NA	NA	NA	NA	NA	NA	NA	NA	NA	NA	NA	NA	NA	NA	NA	NA	NA	NA
3411	ENSG00000067606	64	ENST00000505322.5	863	64	NA	ENSG00000067606.18	2.37873	-1.61119	-0.0800511	0.0622947	0.430384	0.767629	PRKCZ	PRKCZ	345	6602.68	-0.274214	0.0836318	-3.27883	0.00104239	0.009888	PRKCZ	chr1	Trending_Towards_Decreased_RNA_Expression	NA	NA	NA	NA	NA	NA	NA	NA	NA	NA	NA	NA	NA	NA	NA	NA	NA	NA	NA	NA	NA	NA	NA	NA	NA
3412	ENSG00000067606	57	ENST00000471018.6	856	57	NA	ENSG00000067606.18	1.04569	-1.77659	-0.180193	0.0419138	0.360992	0.669082	PRKCZ	PRKCZ	345	6602.68	-0.274214	0.0836318	-3.27883	0.00104239	0.009888	PRKCZ	chr1	Trending_Towards_Decreased_RNA_Expression	NA	NA	NA	NA	NA	NA	NA	NA	NA	NA	NA	NA	NA	NA	NA	NA	NA	NA	NA	NA	NA	NA	NA	NA	NA
3413	ENSG00000067606	54	ENST00000486681.5	853	54	NA	ENSG00000067606.18	2.02081	-1.87659	-0.060809	0.0326687	0.317737	0.612193	PRKCZ	PRKCZ	345	6602.68	-0.274214	0.0836318	-3.27883	0.00104239	0.009888	PRKCZ	chr1	Trending_Towards_Decreased_RNA_Expression	NA	NA	NA	NA	NA	NA	NA	NA	NA	NA	NA	NA	NA	NA	NA	NA	NA	NA	NA	NA	NA	NA	NA	NA	NA
3414	ENSG00000067606	62	ENST00000503672.1	861	62	NA	ENSG00000067606.18	1.76298	0.622659	0.123431	0.433884	0.845914	1	PRKCZ	PRKCZ	345	6602.68	-0.274214	0.0836318	-3.27883	0.00104239	0.009888	PRKCZ	chr1	Trending_Towards_Decreased_RNA_Expression	NA	NA	NA	NA	NA	NA	NA	NA	NA	NA	NA	NA	NA	NA	NA	NA	NA	NA	NA	NA	NA	NA	NA	NA	NA
3415	ENSG00000067606	58	ENST00000466352.5	857	58	NA	ENSG00000067606.18	1.10365	0.725397	0.213899	0.366694	0.811089	1	PRKCZ	PRKCZ	345	6602.68	-0.274214	0.0836318	-3.27883	0.00104239	0.009888	PRKCZ	chr1	Trending_Towards_Decreased_RNA_Expression	NA	NA	NA	NA	NA	NA	NA	NA	NA	NA	NA	NA	NA	NA	NA	NA	NA	NA	NA	NA	NA	NA	NA	NA	NA
3416	ENSG00000067606	51	ENST00000496325.5	850	51	NA	ENSG00000067606.18	0.530567	-0.899008	0.0166892	0.270726	0.742726	1	PRKCZ	PRKCZ	345	6602.68	-0.274214	0.0836318	-3.27883	0.00104239	0.009888	PRKCZ	chr1	Trending_Towards_Decreased_RNA_Expression	NA	NA	NA	NA	NA	NA	NA	NA	NA	NA	NA	NA	NA	NA	NA	NA	NA	NA	NA	NA	NA	NA	NA	NA	NA
3417	ENSG00000067606	47	ENST00000484419.1	841	47	NA	ENSG00000067606.18	0.80259	-0.716865	-0.0551215	0.371974	0.814103	1	PRKCZ	PRKCZ	345	6602.68	-0.274214	0.0836318	-3.27883	0.00104239	0.009888	PRKCZ	chr1	Trending_Towards_Decreased_RNA_Expression	NA	NA	NA	NA	NA	NA	NA	NA	NA	NA	NA	NA	NA	NA	NA	NA	NA	NA	NA	NA	NA	NA	NA	NA	NA
3418	ENSG00000067606	50	ENST00000461106.6	847	50	NA	ENSG00000067606.18	2.42252	-0.860516	0.826515	0.290204	0.758983	1	PRKCZ	PRKCZ	345	6602.68	-0.274214	0.0836318	-3.27883	0.00104239	0.009888	PRKCZ	chr1	Trending_Towards_Decreased_RNA_Expression	NA	NA	NA	NA	NA	NA	NA	NA	NA	NA	NA	NA	NA	NA	NA	NA	NA	NA	NA	NA	NA	NA	NA	NA	NA
3419	ENSG00000067606	61	ENST00000479263.5	860	61	NA	ENSG00000067606.18	3.67207	-4.58881	-0.422346	1.55972e-06	0.000505051	0.00136536	PRKCZ	PRKCZ	345	6602.68	-0.274214	0.0836318	-3.27883	0.00104239	0.009888	PRKCZ	chr1	Trending_Towards_Decreased_RNA_Expression	NA	NA	NA	NA	NA	NA	NA	NA	NA	NA	NA	NA	NA	NA	NA	NA	NA	NA	NA	NA	NA	NA	NA	NA	NA
3420	ENSG00000067606	56	ENST00000470511.5	855	56	NA	ENSG00000067606.18	1.40249	-0.140913	-0.13597	0.855024	0.973971	1	PRKCZ	PRKCZ	345	6602.68	-0.274214	0.0836318	-3.27883	0.00104239	0.009888	PRKCZ	chr1	Trending_Towards_Decreased_RNA_Expression	NA	NA	NA	NA	NA	NA	NA	NA	NA	NA	NA	NA	NA	NA	NA	NA	NA	NA	NA	NA	NA	NA	NA	NA	NA
3421	ENSG00000067704	2738	ENST00000366922.3	21317	2738	NA	ENSG00000067704.11	3.10793	-1.26155	-0.0680607	0.134213	0.589425	0.930191	IARS2	IARS2	346	1109.73	-0.0575961	0.0368463	-1.56314	0.118019	0.301097	IARS2	chr1	Not_Biologically_Significant	NA	NA	NA	NA	NA	NA	NA	NA	NA	NA	NA	NA	NA	NA	NA	NA	NA	NA	NA	NA	NA	NA	NA	NA	NA
3422	ENSG00000067715	19829	ENST00000552744.5	314476	19829	NA	ENSG00000067715.16	0.642699	-0.384325	-0.25276	0.622628	0.914989	1	SYT1	SYT1	347	95.8586	-0.360691	0.12109	-2.97871	0.00289467	0.021804	SYT1	chr12	Trending_Towards_Decreased_RNA_Expression	NA	NA	NA	NA	NA	NA	NA	NA	NA	NA	NA	NA	NA	NA	NA	NA	NA	NA	NA	NA	NA	NA	NA	NA	NA
3423	ENSG00000067715	19825	ENST00000704710.1	314458	19825	NA	ENSG00000067715.16	0.217776	0.358095	0.0699436	0.645932	0.921562	1	SYT1	SYT1	347	95.8586	-0.360691	0.12109	-2.97871	0.00289467	0.021804	SYT1	chr12	Trending_Towards_Decreased_RNA_Expression	NA	NA	NA	NA	NA	NA	NA	NA	NA	NA	NA	NA	NA	NA	NA	NA	NA	NA	NA	NA	NA	NA	NA	NA	NA
3424	ENSG00000067715	19827	ENST00000704715.1	314463	19827	NA	ENSG00000067715.16	0.33655	0.0721825	-0.0596901	0.925267	0.987464	1	SYT1	SYT1	347	95.8586	-0.360691	0.12109	-2.97871	0.00289467	0.021804	SYT1	chr12	Trending_Towards_Decreased_RNA_Expression	NA	NA	NA	NA	NA	NA	NA	NA	NA	NA	NA	NA	NA	NA	NA	NA	NA	NA	NA	NA	NA	NA	NA	NA	NA
3425	ENSG00000067715	19828	ENST00000704718.1	314467	19828	NA	ENSG00000067715.16	0.359291	-0.316905	-0.207752	0.683451	0.933501	1	SYT1	SYT1	347	95.8586	-0.360691	0.12109	-2.97871	0.00289467	0.021804	SYT1	chr12	Trending_Towards_Decreased_RNA_Expression	NA	NA	NA	NA	NA	NA	NA	NA	NA	NA	NA	NA	NA	NA	NA	NA	NA	NA	NA	NA	NA	NA	NA	NA	NA
3426	ENSG00000067715	19826	ENST00000704711.1	314459	19826	NA	ENSG00000067715.16	0.615376	-1.12056	-0.203738	0.178336	0.652598	0.986946	SYT1	SYT1	347	95.8586	-0.360691	0.12109	-2.97871	0.00289467	0.021804	SYT1	chr12	Trending_Towards_Decreased_RNA_Expression	NA	NA	NA	NA	NA	NA	NA	NA	NA	NA	NA	NA	NA	NA	NA	NA	NA	NA	NA	NA	NA	NA	NA	NA	NA
3427	ENSG00000067798	19818	ENST00000397909.7	314393	19818	NA	ENSG00000067798.16	1.52191	-2.89377	-0.600914	0.0016923	0.0589034	0.153878	NAV3	NAV3	348	56.4132	-0.170276	0.15852	-1.07416	0.282753	0.513915	NAV3	chr12	Not_Biologically_Significant	NA	NA	NA	NA	NA	NA	NA	NA	NA	NA	NA	NA	NA	NA	NA	NA	NA	NA	NA	NA	NA	NA	NA	NA	NA
3428	ENSG00000067798	19821	ENST00000549369.5	314396	19821	NA	ENSG00000067798.16	1.31969	-0.262817	0.0013344	0.734275	0.946596	1	NAV3	NAV3	348	56.4132	-0.170276	0.15852	-1.07416	0.282753	0.513915	NAV3	chr12	Not_Biologically_Significant	NA	NA	NA	NA	NA	NA	NA	NA	NA	NA	NA	NA	NA	NA	NA	NA	NA	NA	NA	NA	NA	NA	NA	NA	NA
3429	ENSG00000067798	19823	ENST00000552895.5	314402	19823	NA	ENSG00000067798.16	1.19388	-0.717897	-0.17732	0.371337	0.813835	1	NAV3	NAV3	348	56.4132	-0.170276	0.15852	-1.07416	0.282753	0.513915	NAV3	chr12	Not_Biologically_Significant	NA	NA	NA	NA	NA	NA	NA	NA	NA	NA	NA	NA	NA	NA	NA	NA	NA	NA	NA	NA	NA	NA	NA	NA	NA
3430	ENSG00000067798	19820	ENST00000536525.6	314395	19820	NA	ENSG00000067798.16	0.782887	0.254325	-0.00176086	0.742479	0.948084	1	NAV3	NAV3	348	56.4132	-0.170276	0.15852	-1.07416	0.282753	0.513915	NAV3	chr12	Not_Biologically_Significant	NA	NA	NA	NA	NA	NA	NA	NA	NA	NA	NA	NA	NA	NA	NA	NA	NA	NA	NA	NA	NA	NA	NA	NA	NA
3431	ENSG00000067798	19819	ENST00000549464.5	314394	19819	NA	ENSG00000067798.16	0.719707	0.264563	0.0573438	0.732617	0.946095	1	NAV3	NAV3	348	56.4132	-0.170276	0.15852	-1.07416	0.282753	0.513915	NAV3	chr12	Not_Biologically_Significant	NA	NA	NA	NA	NA	NA	NA	NA	NA	NA	NA	NA	NA	NA	NA	NA	NA	NA	NA	NA	NA	NA	NA	NA	NA
3432	ENSG00000067798	19822	ENST00000644176.1	314401	19822	NA	ENSG00000067798.16	1.19843	1.06663	0.175406	0.198004	0.673236	1	NAV3	NAV3	348	56.4132	-0.170276	0.15852	-1.07416	0.282753	0.513915	NAV3	chr12	Not_Biologically_Significant	NA	NA	NA	NA	NA	NA	NA	NA	NA	NA	NA	NA	NA	NA	NA	NA	NA	NA	NA	NA	NA	NA	NA	NA	NA
3433	ENSG00000067798	19824	ENST00000550788.1	314403	19824	NA	ENSG00000067798.16	0.373511	-1.00718	-0.286163	0.221681	0.699526	1	NAV3	NAV3	348	56.4132	-0.170276	0.15852	-1.07416	0.282753	0.513915	NAV3	chr12	Not_Biologically_Significant	NA	NA	NA	NA	NA	NA	NA	NA	NA	NA	NA	NA	NA	NA	NA	NA	NA	NA	NA	NA	NA	NA	NA	NA	NA
3434	ENSG00000067829	31899	ENST00000370092.7	504793	31899	NA	ENSG00000067829.21	1.67725	-0.37246	-0.0388304	0.633151	0.918122	1	IDH3G	IDH3G	NA	NA	NA	NA	NA	NA	NA	NA	NA	NA	NA	NA	NA	NA	NA	NA	NA	NA	NA	NA	NA	NA	NA	NA	NA	NA	NA	NA	NA	NA	NA	NA	NA	NA	NA
3435	ENSG00000067829	31900	ENST00000454076.5	504795	31900	NA	ENSG00000067829.21	0.515343	-0.188294	-0.0413679	0.807262	0.963673	1	IDH3G	IDH3G	NA	NA	NA	NA	NA	NA	NA	NA	NA	NA	NA	NA	NA	NA	NA	NA	NA	NA	NA	NA	NA	NA	NA	NA	NA	NA	NA	NA	NA	NA	NA	NA	NA	NA	NA
3436	ENSG00000067829	31901	ENST00000370093.5	504797	31901	NA	ENSG00000067829.21	1.1118	-0.667063	-0.135372	0.403768	0.831277	1	IDH3G	IDH3G	NA	NA	NA	NA	NA	NA	NA	NA	NA	NA	NA	NA	NA	NA	NA	NA	NA	NA	NA	NA	NA	NA	NA	NA	NA	NA	NA	NA	NA	NA	NA	NA	NA	NA	NA
3437	ENSG00000067829	31902	ENST00000217901.10	504801	31902	NA	ENSG00000067829.21	2.64668	-1.92028	-0.102691	0.0292276	0.302828	0.588086	IDH3G	IDH3G	NA	NA	NA	NA	NA	NA	NA	NA	NA	NA	NA	NA	NA	NA	NA	NA	NA	NA	NA	NA	NA	NA	NA	NA	NA	NA	NA	NA	NA	NA	NA	NA	NA	NA	NA
3438	ENSG00000067829	31903	ENST00000427365.6	504807	31903	NA	ENSG00000067829.21	0.617677	0.529286	0.00843112	0.502613	0.872348	1	IDH3G	IDH3G	NA	NA	NA	NA	NA	NA	NA	NA	NA	NA	NA	NA	NA	NA	NA	NA	NA	NA	NA	NA	NA	NA	NA	NA	NA	NA	NA	NA	NA	NA	NA	NA	NA	NA	NA
3439	ENSG00000067829	31904	ENST00000497043.5	504810	31904	NA	ENSG00000067829.21	1.15129	1.27587	0.234014	0.130265	0.584271	0.92455	IDH3G	IDH3G	NA	NA	NA	NA	NA	NA	NA	NA	NA	NA	NA	NA	NA	NA	NA	NA	NA	NA	NA	NA	NA	NA	NA	NA	NA	NA	NA	NA	NA	NA	NA	NA	NA	NA	NA
3440	ENSG00000067829	31905	ENST00000495356.5	504811	31905	NA	ENSG00000067829.21	0.597566	-1.11079	-0.201458	0.181791	0.654834	0.990917	IDH3G	IDH3G	NA	NA	NA	NA	NA	NA	NA	NA	NA	NA	NA	NA	NA	NA	NA	NA	NA	NA	NA	NA	NA	NA	NA	NA	NA	NA	NA	NA	NA	NA	NA	NA	NA	NA	NA
3441	ENSG00000067829	31906	ENST00000461215.2	504812	31906	NA	ENSG00000067829.21	0.830142	0.524881	0.0537727	0.506	0.87348	1	IDH3G	IDH3G	NA	NA	NA	NA	NA	NA	NA	NA	NA	NA	NA	NA	NA	NA	NA	NA	NA	NA	NA	NA	NA	NA	NA	NA	NA	NA	NA	NA	NA	NA	NA	NA	NA	NA	NA
3442	ENSG00000067829	31907	ENST00000491235.1	504813	31907	NA	ENSG00000067829.21	0.793182	-0.501667	-0.0294822	0.524254	0.880226	1	IDH3G	IDH3G	NA	NA	NA	NA	NA	NA	NA	NA	NA	NA	NA	NA	NA	NA	NA	NA	NA	NA	NA	NA	NA	NA	NA	NA	NA	NA	NA	NA	NA	NA	NA	NA	NA	NA	NA
3443	ENSG00000067900	26850	ENST00000584687.1	429912	26850	NA	ENSG00000067900.9	0.600643	-0.888849	-0.195004	0.27583	0.746183	1	ROCK1	ROCK1	349	887.808	-0.0278471	0.0423957	-0.656838	0.511285	0.716855	ROCK1	chr18	Not_Biologically_Significant	NA	NA	NA	NA	NA	NA	NA	NA	NA	NA	NA	NA	NA	NA	NA	NA	NA	NA	NA	NA	NA	NA	NA	NA	NA
3444	ENSG00000067900	26853	ENST00000582445.1	429915	26853	NA	ENSG00000067900.9	0.861874	0.402024	0.0383294	0.607113	0.910492	1	ROCK1	ROCK1	349	887.808	-0.0278471	0.0423957	-0.656838	0.511285	0.716855	ROCK1	chr18	Not_Biologically_Significant	NA	NA	NA	NA	NA	NA	NA	NA	NA	NA	NA	NA	NA	NA	NA	NA	NA	NA	NA	NA	NA	NA	NA	NA	NA
3445	ENSG00000067900	26851	ENST00000584875.1	429913	26851	NA	ENSG00000067900.9	0.673299	1.26091	0.228987	0.13438	0.589462	0.930427	ROCK1	ROCK1	349	887.808	-0.0278471	0.0423957	-0.656838	0.511285	0.716855	ROCK1	chr18	Not_Biologically_Significant	NA	NA	NA	NA	NA	NA	NA	NA	NA	NA	NA	NA	NA	NA	NA	NA	NA	NA	NA	NA	NA	NA	NA	NA	NA
3446	ENSG00000067900	26849	ENST00000399799.3	429910	26849	NA	ENSG00000067900.9	3.05604	-1.78369	-0.144923	0.0411654	0.357335	0.66482	ROCK1	ROCK1	349	887.808	-0.0278471	0.0423957	-0.656838	0.511285	0.716855	ROCK1	chr18	Not_Biologically_Significant	NA	NA	NA	NA	NA	NA	NA	NA	NA	NA	NA	NA	NA	NA	NA	NA	NA	NA	NA	NA	NA	NA	NA	NA	NA
3447	ENSG00000067900	26848	ENST00000635540.2	429909	26848	NA	ENSG00000067900.9	2.01812	0.774087	0.0853995	0.33763	0.79213	1	ROCK1	ROCK1	349	887.808	-0.0278471	0.0423957	-0.656838	0.511285	0.716855	ROCK1	chr18	Not_Biologically_Significant	NA	NA	NA	NA	NA	NA	NA	NA	NA	NA	NA	NA	NA	NA	NA	NA	NA	NA	NA	NA	NA	NA	NA	NA	NA
3448	ENSG00000067900	26852	ENST00000583556.1	429914	26852	NA	ENSG00000067900.9	0.673728	1.06726	0.142623	0.197784	0.672962	1	ROCK1	ROCK1	349	887.808	-0.0278471	0.0423957	-0.656838	0.511285	0.716855	ROCK1	chr18	Not_Biologically_Significant	NA	NA	NA	NA	NA	NA	NA	NA	NA	NA	NA	NA	NA	NA	NA	NA	NA	NA	NA	NA	NA	NA	NA	NA	NA
3449	ENSG00000067992	31185	ENST00000493226.2	491020	31185	NA	ENSG00000067992.18	0.876994	1.89655	0.289015	0.0310594	0.311536	0.601163	PDK3	PDK3	NA	NA	NA	NA	NA	NA	NA	NA	NA	NA	NA	NA	NA	NA	NA	NA	NA	NA	NA	NA	NA	NA	NA	NA	NA	NA	NA	NA	NA	NA	NA	NA	NA	NA	NA
3450	ENSG00000067992	31186	ENST00000648777.1	491023	31186	NA	ENSG00000067992.18	0.387154	0.147302	0.0852095	0.848529	0.97262	1	PDK3	PDK3	NA	NA	NA	NA	NA	NA	NA	NA	NA	NA	NA	NA	NA	NA	NA	NA	NA	NA	NA	NA	NA	NA	NA	NA	NA	NA	NA	NA	NA	NA	NA	NA	NA	NA	NA
3451	ENSG00000067992	31187	ENST00000379162.9	491024	31187	NA	ENSG00000067992.18	1.13644	0.587976	0.349887	0.458714	0.85575	1	PDK3	PDK3	NA	NA	NA	NA	NA	NA	NA	NA	NA	NA	NA	NA	NA	NA	NA	NA	NA	NA	NA	NA	NA	NA	NA	NA	NA	NA	NA	NA	NA	NA	NA	NA	NA	NA	NA
3452	ENSG00000067992	31188	ENST00000568479.2	491025	31188	NA	ENSG00000067992.18	2.56803	-0.256587	-0.0476294	0.740301	0.947391	1	PDK3	PDK3	NA	NA	NA	NA	NA	NA	NA	NA	NA	NA	NA	NA	NA	NA	NA	NA	NA	NA	NA	NA	NA	NA	NA	NA	NA	NA	NA	NA	NA	NA	NA	NA	NA	NA	NA
3453	ENSG00000067992	31189	ENST00000688551.1	491027	31189	NA	ENSG00000067992.18	1.31251	1.00274	0.175607	0.223518	0.701545	1	PDK3	PDK3	NA	NA	NA	NA	NA	NA	NA	NA	NA	NA	NA	NA	NA	NA	NA	NA	NA	NA	NA	NA	NA	NA	NA	NA	NA	NA	NA	NA	NA	NA	NA	NA	NA	NA	NA
3454	ENSG00000067992	31190	ENST00000688031.1	491028	31190	NA	ENSG00000067992.18	0.625008	-0.025	0.326131	0.974162	0.99617	1	PDK3	PDK3	NA	NA	NA	NA	NA	NA	NA	NA	NA	NA	NA	NA	NA	NA	NA	NA	NA	NA	NA	NA	NA	NA	NA	NA	NA	NA	NA	NA	NA	NA	NA	NA	NA	NA	NA
3455	ENSG00000068001	6247	ENST00000357750.9	106897	6247	NA	ENSG00000068001.15	2.92402	2.35234	0.295326	0.00895998	0.160324	0.36575	HYAL2	HYAL2	350	603.607	0.121983	0.0950566	1.28327	0.199399	0.41255	HYAL2	chr3	Not_Biologically_Significant	NA	NA	NA	NA	NA	NA	NA	NA	NA	NA	NA	NA	NA	NA	NA	NA	NA	NA	NA	NA	NA	NA	NA	NA	NA
3456	ENSG00000068001	6251	ENST00000458018.1	106909	6251	NA	ENSG00000068001.15	0.694802	0.393373	0.201088	0.61462	0.912079	1	HYAL2	HYAL2	350	603.607	0.121983	0.0950566	1.28327	0.199399	0.41255	HYAL2	chr3	Not_Biologically_Significant	NA	NA	NA	NA	NA	NA	NA	NA	NA	NA	NA	NA	NA	NA	NA	NA	NA	NA	NA	NA	NA	NA	NA	NA	NA
3457	ENSG00000068001	6250	ENST00000481597.5	106907	6250	NA	ENSG00000068001.15	1.48379	0.165278	-0.0828427	0.830435	0.96904	1	HYAL2	HYAL2	350	603.607	0.121983	0.0950566	1.28327	0.199399	0.41255	HYAL2	chr3	Not_Biologically_Significant	NA	NA	NA	NA	NA	NA	NA	NA	NA	NA	NA	NA	NA	NA	NA	NA	NA	NA	NA	NA	NA	NA	NA	NA	NA
3458	ENSG00000068001	6249	ENST00000442581.1	106904	6249	NA	ENSG00000068001.15	1.85915	-0.079246	-0.265721	0.91799	0.986411	1	HYAL2	HYAL2	350	603.607	0.121983	0.0950566	1.28327	0.199399	0.41255	HYAL2	chr3	Not_Biologically_Significant	NA	NA	NA	NA	NA	NA	NA	NA	NA	NA	NA	NA	NA	NA	NA	NA	NA	NA	NA	NA	NA	NA	NA	NA	NA
3459	ENSG00000068001	6248	ENST00000395139.7	106899	6248	NA	ENSG00000068001.15	1.90782	-2.64687	-0.660616	0.00370683	0.0938626	0.235857	HYAL2	HYAL2	350	603.607	0.121983	0.0950566	1.28327	0.199399	0.41255	HYAL2	chr3	Not_Biologically_Significant	NA	NA	NA	NA	NA	NA	NA	NA	NA	NA	NA	NA	NA	NA	NA	NA	NA	NA	NA	NA	NA	NA	NA	NA	NA
3460	ENSG00000068001	6246	ENST00000447092.5	106894	6246	NA	ENSG00000068001.15	1.85256	-0.0533333	-0.232006	0.944783	0.990695	1	HYAL2	HYAL2	350	603.607	0.121983	0.0950566	1.28327	0.199399	0.41255	HYAL2	chr3	Not_Biologically_Significant	NA	NA	NA	NA	NA	NA	NA	NA	NA	NA	NA	NA	NA	NA	NA	NA	NA	NA	NA	NA	NA	NA	NA	NA	NA
3461	ENSG00000068024	5290	ENST00000690129.1	85667	5290	NA	ENSG00000068024.19	1.22102	0.764127	0.227974	0.343438	0.796262	1	HDAC4	HDAC4	351	130.529	-0.0691975	0.0673817	-1.02695	0.304445	0.535564	HDAC4	chr2	Not_Biologically_Significant	1289	NA	NA	NA	NA	NA	NA	NA	NA	NA	NA	239139683	239139796	239144582	239144714	0.00203518	0.141	NA	NA	NA	NA	NA	NA	NA	NA
3462	ENSG00000068024	5288	ENST00000345617.7	85664	5288	NA	ENSG00000068024.19	0.603102	-0.368214	-0.142558	0.636928	0.918881	1	HDAC4	HDAC4	351	130.529	-0.0691975	0.0673817	-1.02695	0.304445	0.535564	HDAC4	chr2	Not_Biologically_Significant	1289	NA	NA	NA	NA	NA	NA	NA	NA	NA	NA	239139683	239139796	239144582	239144714	0.00203518	0.141	NA	NA	NA	NA	NA	NA	NA	NA
3463	ENSG00000068024	5292	ENST00000495497.1	85690	5292	NA	ENSG00000068024.19	0.737188	0.242262	-0.000183389	0.754087	0.951628	1	HDAC4	HDAC4	351	130.529	-0.0691975	0.0673817	-1.02695	0.304445	0.535564	HDAC4	chr2	Not_Biologically_Significant	1289	NA	NA	NA	NA	NA	NA	NA	NA	NA	NA	239139683	239139796	239144582	239144714	0.00203518	0.141	NA	NA	NA	NA	NA	NA	NA	NA
3464	ENSG00000068024	5289	ENST00000543185.6	85666	5289	NA	ENSG00000068024.19	1.55961	-0.367659	-0.0107193	0.637417	0.918881	1	HDAC4	HDAC4	351	130.529	-0.0691975	0.0673817	-1.02695	0.304445	0.535564	HDAC4	chr2	Not_Biologically_Significant	1289	NA	NA	NA	NA	NA	NA	NA	NA	NA	NA	239139683	239139796	239144582	239144714	0.00203518	0.141	NA	NA	NA	NA	NA	NA	NA	NA
3465	ENSG00000068024	5291	ENST00000463007.5	85689	5291	NA	ENSG00000068024.19	0.815215	0.870754	0.198527	0.284877	0.753366	1	HDAC4	HDAC4	351	130.529	-0.0691975	0.0673817	-1.02695	0.304445	0.535564	HDAC4	chr2	Not_Biologically_Significant	1289	NA	NA	NA	NA	NA	NA	NA	NA	NA	NA	239139683	239139796	239144582	239144714	0.00203518	0.141	NA	NA	NA	NA	NA	NA	NA	NA
3466	ENSG00000068024	5293	ENST00000493582.5	85691	5293	NA	ENSG00000068024.19	1.12808	-0.093254	-0.028032	0.903501	0.983474	1	HDAC4	HDAC4	351	130.529	-0.0691975	0.0673817	-1.02695	0.304445	0.535564	HDAC4	chr2	Not_Biologically_Significant	1289	NA	NA	NA	NA	NA	NA	NA	NA	NA	NA	239139683	239139796	239144582	239144714	0.00203518	0.141	NA	NA	NA	NA	NA	NA	NA	NA
3467	ENSG00000068028	6256	ENST00000395117.6	106926	6256	NA	ENSG00000068028.19	0.553197	-0.300476	-0.10121	0.698737	0.936307	1	RASSF1	RASSF1	352	244.008	-0.0499538	0.0437039	-1.14301	0.253036	0.478185	RASSF1	chr3	Not_Biologically_Significant	NA	NA	NA	NA	NA	NA	NA	NA	NA	NA	NA	NA	NA	NA	NA	NA	NA	NA	NA	NA	NA	NA	NA	NA	NA
3468	ENSG00000068028	6254	ENST00000359365.9	106923	6254	NA	ENSG00000068028.19	1.05045	-1.24433	-0.475393	0.139109	0.596641	0.937042	RASSF1	RASSF1	352	244.008	-0.0499538	0.0437039	-1.14301	0.253036	0.478185	RASSF1	chr3	Not_Biologically_Significant	NA	NA	NA	NA	NA	NA	NA	NA	NA	NA	NA	NA	NA	NA	NA	NA	NA	NA	NA	NA	NA	NA	NA	NA	NA
3469	ENSG00000068028	6253	ENST00000395126.7	106922	6253	NA	ENSG00000068028.19	1.26203	0.353849	-0.0584893	0.649749	0.922208	1	RASSF1	RASSF1	352	244.008	-0.0499538	0.0437039	-1.14301	0.253036	0.478185	RASSF1	chr3	Not_Biologically_Significant	NA	NA	NA	NA	NA	NA	NA	NA	NA	NA	NA	NA	NA	NA	NA	NA	NA	NA	NA	NA	NA	NA	NA	NA	NA
3470	ENSG00000068028	6258	ENST00000488024.1	106929	6258	NA	ENSG00000068028.19	0.632667	-0.281071	-0.210046	0.717005	0.940717	1	RASSF1	RASSF1	352	244.008	-0.0499538	0.0437039	-1.14301	0.253036	0.478185	RASSF1	chr3	Not_Biologically_Significant	NA	NA	NA	NA	NA	NA	NA	NA	NA	NA	NA	NA	NA	NA	NA	NA	NA	NA	NA	NA	NA	NA	NA	NA	NA
3471	ENSG00000068028	6255	ENST00000357043.6	106925	6255	NA	ENSG00000068028.19	0.431671	0.542381	0.197272	0.492619	0.867311	1	RASSF1	RASSF1	352	244.008	-0.0499538	0.0437039	-1.14301	0.253036	0.478185	RASSF1	chr3	Not_Biologically_Significant	NA	NA	NA	NA	NA	NA	NA	NA	NA	NA	NA	NA	NA	NA	NA	NA	NA	NA	NA	NA	NA	NA	NA	NA	NA
3472	ENSG00000068028	6257	ENST00000478619.1	106928	6257	NA	ENSG00000068028.19	1.52034	-0.660595	-0.0673598	0.40802	0.833242	1	RASSF1	RASSF1	352	244.008	-0.0499538	0.0437039	-1.14301	0.253036	0.478185	RASSF1	chr3	Not_Biologically_Significant	NA	NA	NA	NA	NA	NA	NA	NA	NA	NA	NA	NA	NA	NA	NA	NA	NA	NA	NA	NA	NA	NA	NA	NA	NA
3473	ENSG00000068028	6252	ENST00000327761.7	106920	6252	NA	ENSG00000068028.19	2.36849	-1.58766	-0.0656555	0.0657903	0.4395	0.781377	RASSF1	RASSF1	352	244.008	-0.0499538	0.0437039	-1.14301	0.253036	0.478185	RASSF1	chr3	Not_Biologically_Significant	NA	NA	NA	NA	NA	NA	NA	NA	NA	NA	NA	NA	NA	NA	NA	NA	NA	NA	NA	NA	NA	NA	NA	NA	NA
3474	ENSG00000068079	25755	ENST00000396722.2	404079	25755	NA	ENSG00000068079.8	0.879566	0.546944	0.00599956	0.489138	0.866433	1	IFI35	IFI35	353	85.9871	0.271038	0.103931	2.60787	0.00911088	0.0497176	IFI35	chr17	Trending_Towards_Increased_RNA_Expression	NA	NA	NA	NA	NA	NA	NA	NA	NA	NA	NA	NA	NA	NA	NA	NA	NA	NA	NA	NA	NA	NA	NA	NA	NA
3475	ENSG00000068079	25752	ENST00000438323.2	404075	25752	NA	ENSG00000068079.8	1.81322	1.63159	0.286882	0.0593652	0.420104	0.755416	IFI35	IFI35	353	85.9871	0.271038	0.103931	2.60787	0.00911088	0.0497176	IFI35	chr17	Trending_Towards_Increased_RNA_Expression	NA	NA	NA	NA	NA	NA	NA	NA	NA	NA	NA	NA	NA	NA	NA	NA	NA	NA	NA	NA	NA	NA	NA	NA	NA
3476	ENSG00000068079	25753	ENST00000415816.7	404076	25753	NA	ENSG00000068079.8	1.58368	0.0219444	-0.0368986	0.977352	0.996585	1	IFI35	IFI35	353	85.9871	0.271038	0.103931	2.60787	0.00911088	0.0497176	IFI35	chr17	Trending_Towards_Increased_RNA_Expression	NA	NA	NA	NA	NA	NA	NA	NA	NA	NA	NA	NA	NA	NA	NA	NA	NA	NA	NA	NA	NA	NA	NA	NA	NA
3477	ENSG00000068079	25754	ENST00000246911.6	404077	25754	NA	ENSG00000068079.8	0.653222	0.438214	0.187967	0.576104	0.901101	1	IFI35	IFI35	353	85.9871	0.271038	0.103931	2.60787	0.00911088	0.0497176	IFI35	chr17	Trending_Towards_Increased_RNA_Expression	NA	NA	NA	NA	NA	NA	NA	NA	NA	NA	NA	NA	NA	NA	NA	NA	NA	NA	NA	NA	NA	NA	NA	NA	NA
3478	ENSG00000068120	25729	ENST00000586771.1	403893	25729	NA	ENSG00000068120.15	0.815507	-0.273968	-0.468113	0.723689	0.942831	1	COASY	COASY	354	1651.75	-0.302837	0.0800233	-3.78436	0.000154105	0.00206968	COASY	chr17	Trending_Towards_Decreased_RNA_Expression	701	NA	NA	NA	NA	NA	NA	NA	NA	NA	NA	42562611	42563322	42563960	42564175	3.03996e-08	-0.105	NA	NA	NA	NA	NA	NA	NA	NA
3479	ENSG00000068120	25731	ENST00000591779.5	403895	25731	NA	ENSG00000068120.15	0.610209	-1.28976	-0.337006	0.126585	0.578714	0.919184	COASY	COASY	354	1651.75	-0.302837	0.0800233	-3.78436	0.000154105	0.00206968	COASY	chr17	Trending_Towards_Decreased_RNA_Expression	701	NA	NA	NA	NA	NA	NA	NA	NA	NA	NA	42562611	42563322	42563960	42564175	3.03996e-08	-0.105	NA	NA	NA	NA	NA	NA	NA	NA
3480	ENSG00000068120	25732	ENST00000393818.3	403896	25732	NA	ENSG00000068120.15	2.85943	-0.491468	-0.0676326	0.532323	0.884271	1	COASY	COASY	354	1651.75	-0.302837	0.0800233	-3.78436	0.000154105	0.00206968	COASY	chr17	Trending_Towards_Decreased_RNA_Expression	701	NA	NA	NA	NA	NA	NA	NA	NA	NA	NA	42562611	42563322	42563960	42564175	3.03996e-08	-0.105	NA	NA	NA	NA	NA	NA	NA	NA
3481	ENSG00000068120	25726	ENST00000588757.1	403890	25726	NA	ENSG00000068120.15	2.30229	-4.41762	-0.60011	4.99111e-06	0.00115942	0.00368379	COASY	COASY	354	1651.75	-0.302837	0.0800233	-3.78436	0.000154105	0.00206968	COASY	chr17	Trending_Towards_Decreased_RNA_Expression	701	NA	NA	NA	NA	NA	NA	NA	NA	NA	NA	42562611	42563322	42563960	42564175	3.03996e-08	-0.105	NA	NA	NA	NA	NA	NA	NA	NA
3482	ENSG00000068120	25737	ENST00000591583.1	403903	25737	NA	ENSG00000068120.15	1.78667	-3.52897	-0.546247	0.000177808	0.0133803	0.0378262	COASY	COASY	354	1651.75	-0.302837	0.0800233	-3.78436	0.000154105	0.00206968	COASY	chr17	Trending_Towards_Decreased_RNA_Expression	701	NA	NA	NA	NA	NA	NA	NA	NA	NA	NA	42562611	42563322	42563960	42564175	3.03996e-08	-0.105	NA	NA	NA	NA	NA	NA	NA	NA
3483	ENSG00000068120	25735	ENST00000591753.1	403901	25735	NA	ENSG00000068120.15	2.37977	0.539484	0.0442956	0.494825	0.867627	1	COASY	COASY	354	1651.75	-0.302837	0.0800233	-3.78436	0.000154105	0.00206968	COASY	chr17	Trending_Towards_Decreased_RNA_Expression	701	NA	NA	NA	NA	NA	NA	NA	NA	NA	NA	42562611	42563322	42563960	42564175	3.03996e-08	-0.105	NA	NA	NA	NA	NA	NA	NA	NA
3484	ENSG00000068120	25727	ENST00000585811.1	403891	25727	NA	ENSG00000068120.15	0.617064	-0.210794	-0.103529	0.784962	0.958104	1	COASY	COASY	354	1651.75	-0.302837	0.0800233	-3.78436	0.000154105	0.00206968	COASY	chr17	Trending_Towards_Decreased_RNA_Expression	701	NA	NA	NA	NA	NA	NA	NA	NA	NA	NA	42562611	42563322	42563960	42564175	3.03996e-08	-0.105	NA	NA	NA	NA	NA	NA	NA	NA
3485	ENSG00000068120	25736	ENST00000588353.1	403902	25736	NA	ENSG00000068120.15	0.815742	-2.94111	-0.383581	0.00145428	0.0529171	0.141815	COASY	COASY	354	1651.75	-0.302837	0.0800233	-3.78436	0.000154105	0.00206968	COASY	chr17	Trending_Towards_Decreased_RNA_Expression	701	NA	NA	NA	NA	NA	NA	NA	NA	NA	NA	42562611	42563322	42563960	42564175	3.03996e-08	-0.105	NA	NA	NA	NA	NA	NA	NA	NA
3486	ENSG00000068120	25733	ENST00000587214.1	403898	25733	NA	ENSG00000068120.15	0.780304	0.495714	-0.179719	0.528928	0.882551	1	COASY	COASY	354	1651.75	-0.302837	0.0800233	-3.78436	0.000154105	0.00206968	COASY	chr17	Trending_Towards_Decreased_RNA_Expression	701	NA	NA	NA	NA	NA	NA	NA	NA	NA	NA	42562611	42563322	42563960	42564175	3.03996e-08	-0.105	NA	NA	NA	NA	NA	NA	NA	NA
3487	ENSG00000068120	25734	ENST00000590958.5	403900	25734	NA	ENSG00000068120.15	0.903766	0.969683	0.265516	0.237734	0.71586	1	COASY	COASY	354	1651.75	-0.302837	0.0800233	-3.78436	0.000154105	0.00206968	COASY	chr17	Trending_Towards_Decreased_RNA_Expression	701	NA	NA	NA	NA	NA	NA	NA	NA	NA	NA	42562611	42563322	42563960	42564175	3.03996e-08	-0.105	NA	NA	NA	NA	NA	NA	NA	NA
3488	ENSG00000068120	25730	ENST00000421097.6	403894	25730	NA	ENSG00000068120.15	2.92993	-4.74063	-0.614811	6.23889e-07	0.00025974	0.000545597	COASY	COASY	354	1651.75	-0.302837	0.0800233	-3.78436	0.000154105	0.00206968	COASY	chr17	Trending_Towards_Decreased_RNA_Expression	701	NA	NA	NA	NA	NA	NA	NA	NA	NA	NA	42562611	42563322	42563960	42564175	3.03996e-08	-0.105	NA	NA	NA	NA	NA	NA	NA	NA
3489	ENSG00000068120	25728	ENST00000585909.1	403892	25728	NA	ENSG00000068120.15	1.07766	0.189127	0.170334	0.806493	0.963576	1	COASY	COASY	354	1651.75	-0.302837	0.0800233	-3.78436	0.000154105	0.00206968	COASY	chr17	Trending_Towards_Decreased_RNA_Expression	701	NA	NA	NA	NA	NA	NA	NA	NA	NA	NA	42562611	42563322	42563960	42564175	3.03996e-08	-0.105	NA	NA	NA	NA	NA	NA	NA	NA
3490	ENSG00000068305	23157	ENST00000557785.5	368141	23157	NA	ENSG00000068305.20	0.77805	0.0173413	0.413093	0.982092	0.99726	1	MEF2A	MEF2A	355	347.144	0.281887	0.0849597	3.31789	0.000906989	0.00876203	MEF2A	chr15	Trending_Towards_Increased_RNA_Expression	531	NA	NA	NA	NA	NA	NA	NA	NA	NA	NA	99632977	99633173	99645560	99645764	0.000182779	0.146	NA	NA	NA	NA	NA	NA	NA	NA
3491	ENSG00000068305	23162	ENST00000561125.2	368225	23162	NA	ENSG00000068305.20	0.837166	-0.107143	-0.0222574	0.889278	0.980744	1	MEF2A	MEF2A	355	347.144	0.281887	0.0849597	3.31789	0.000906989	0.00876203	MEF2A	chr15	Trending_Towards_Increased_RNA_Expression	531	NA	NA	NA	NA	NA	NA	NA	NA	NA	NA	99632977	99633173	99645560	99645764	0.000182779	0.146	NA	NA	NA	NA	NA	NA	NA	NA
3492	ENSG00000068305	23156	ENST00000558983.5	368140	23156	NA	ENSG00000068305.20	1.03244	1.28873	0.271403	0.126859	0.579222	0.919587	MEF2A	MEF2A	355	347.144	0.281887	0.0849597	3.31789	0.000906989	0.00876203	MEF2A	chr15	Trending_Towards_Increased_RNA_Expression	531	NA	NA	NA	NA	NA	NA	NA	NA	NA	NA	99632977	99633173	99645560	99645764	0.000182779	0.146	NA	NA	NA	NA	NA	NA	NA	NA
3493	ENSG00000068305	23154	ENST00000559036.5	368132	23154	NA	ENSG00000068305.20	0.946778	1.27218	0.395477	0.131272	0.58546	0.926	MEF2A	MEF2A	355	347.144	0.281887	0.0849597	3.31789	0.000906989	0.00876203	MEF2A	chr15	Trending_Towards_Increased_RNA_Expression	531	NA	NA	NA	NA	NA	NA	NA	NA	NA	NA	99632977	99633173	99645560	99645764	0.000182779	0.146	NA	NA	NA	NA	NA	NA	NA	NA
3494	ENSG00000068305	23158	ENST00000338042.11	368147	23158	NA	ENSG00000068305.20	0.373093	0.373611	0.281577	0.632093	0.917667	1	MEF2A	MEF2A	355	347.144	0.281887	0.0849597	3.31789	0.000906989	0.00876203	MEF2A	chr15	Trending_Towards_Increased_RNA_Expression	531	NA	NA	NA	NA	NA	NA	NA	NA	NA	NA	99632977	99633173	99645560	99645764	0.000182779	0.146	NA	NA	NA	NA	NA	NA	NA	NA
3495	ENSG00000068305	23153	ENST00000354410.9	368126	23153	NA	ENSG00000068305.20	1.01115	-0.35877	0.0448587	0.645307	0.921124	1	MEF2A	MEF2A	355	347.144	0.281887	0.0849597	3.31789	0.000906989	0.00876203	MEF2A	chr15	Trending_Towards_Increased_RNA_Expression	531	NA	NA	NA	NA	NA	NA	NA	NA	NA	NA	99632977	99633173	99645560	99645764	0.000182779	0.146	NA	NA	NA	NA	NA	NA	NA	NA
3496	ENSG00000068305	23159	ENST00000557942.6	368148	23159	NA	ENSG00000068305.20	0.682151	-0.489722	-0.356672	0.533713	0.884649	1	MEF2A	MEF2A	355	347.144	0.281887	0.0849597	3.31789	0.000906989	0.00876203	MEF2A	chr15	Trending_Towards_Increased_RNA_Expression	531	NA	NA	NA	NA	NA	NA	NA	NA	NA	NA	99632977	99633173	99645560	99645764	0.000182779	0.146	NA	NA	NA	NA	NA	NA	NA	NA
3497	ENSG00000068305	23161	ENST00000691492.1	368183	23161	NA	ENSG00000068305.20	0.992762	-0.311548	-0.481042	0.688394	0.934722	1	MEF2A	MEF2A	355	347.144	0.281887	0.0849597	3.31789	0.000906989	0.00876203	MEF2A	chr15	Trending_Towards_Increased_RNA_Expression	531	NA	NA	NA	NA	NA	NA	NA	NA	NA	NA	99632977	99633173	99645560	99645764	0.000182779	0.146	NA	NA	NA	NA	NA	NA	NA	NA
3498	ENSG00000068305	23155	ENST00000685785.1	368133	23155	NA	ENSG00000068305.20	0.388665	0.1375	-0.0799581	0.858505	0.974541	1	MEF2A	MEF2A	355	347.144	0.281887	0.0849597	3.31789	0.000906989	0.00876203	MEF2A	chr15	Trending_Towards_Increased_RNA_Expression	531	NA	NA	NA	NA	NA	NA	NA	NA	NA	NA	99632977	99633173	99645560	99645764	0.000182779	0.146	NA	NA	NA	NA	NA	NA	NA	NA
3499	ENSG00000068305	23160	ENST00000449277.6	368154	23160	NA	ENSG00000068305.20	1.52886	1.15063	0.529532	0.168	0.636567	0.974636	MEF2A	MEF2A	355	347.144	0.281887	0.0849597	3.31789	0.000906989	0.00876203	MEF2A	chr15	Trending_Towards_Increased_RNA_Expression	531	NA	NA	NA	NA	NA	NA	NA	NA	NA	NA	99632977	99633173	99645560	99645764	0.000182779	0.146	NA	NA	NA	NA	NA	NA	NA	NA
3500	ENSG00000068323	31396	ENST00000315869.8	500163	31396	NA	ENSG00000068323.18	2.95787	-3.47575	-0.171175	0.000221169	0.0154803	0.0438504	TFE3	TFE3	NA	NA	NA	NA	NA	NA	NA	NA	NA	NA	NA	NA	NA	NA	NA	NA	NA	NA	NA	NA	NA	NA	NA	NA	NA	NA	NA	NA	NA	NA	NA	NA	NA	NA	NA
3501	ENSG00000068323	31397	ENST00000493583.5	500164	31397	NA	ENSG00000068323.18	2.36247	-0.847619	-0.0532197	0.296964	0.765256	1	TFE3	TFE3	NA	NA	NA	NA	NA	NA	NA	NA	NA	NA	NA	NA	NA	NA	NA	NA	NA	NA	NA	NA	NA	NA	NA	NA	NA	NA	NA	NA	NA	NA	NA	NA	NA	NA	NA
3502	ENSG00000068323	31398	ENST00000495940.2	500167	31398	NA	ENSG00000068323.18	1.18843	-0.346786	0.0314453	0.656107	0.924845	1	TFE3	TFE3	NA	NA	NA	NA	NA	NA	NA	NA	NA	NA	NA	NA	NA	NA	NA	NA	NA	NA	NA	NA	NA	NA	NA	NA	NA	NA	NA	NA	NA	NA	NA	NA	NA	NA	NA
3503	ENSG00000068323	31399	ENST00000487451.1	500168	31399	NA	ENSG00000068323.18	0.693484	0.269325	-0.0364568	0.728052	0.944195	1	TFE3	TFE3	NA	NA	NA	NA	NA	NA	NA	NA	NA	NA	NA	NA	NA	NA	NA	NA	NA	NA	NA	NA	NA	NA	NA	NA	NA	NA	NA	NA	NA	NA	NA	NA	NA	NA	NA
3504	ENSG00000068323	31400	ENST00000481606.1	500169	31400	NA	ENSG00000068323.18	1.00887	-1.0023	-0.10543	0.2237	0.70172	1	TFE3	TFE3	NA	NA	NA	NA	NA	NA	NA	NA	NA	NA	NA	NA	NA	NA	NA	NA	NA	NA	NA	NA	NA	NA	NA	NA	NA	NA	NA	NA	NA	NA	NA	NA	NA	NA	NA
3505	ENSG00000068366	31706	ENST00000502391.6	503000	31706	NA	ENSG00000068366.22	2.06771	2.07766	0.522832	0.0193377	0.24502	0.503958	ACSL4	ACSL4	NA	NA	NA	NA	NA	NA	NA	NA	NA	NA	35	ACSL4	chrX	109696143	109696196	7.77532e-08	-0.108	NA	NA	NA	NA	NA	NA	NA	NA	NA	NA	NA	NA	NA	NA	NA	NA	NA	NA
3506	ENSG00000068366	31701	ENST00000348502.10	502994	31701	NA	ENSG00000068366.22	2.65141	-1.20643	-0.108161	0.150249	0.612698	0.952089	ACSL4	ACSL4	NA	NA	NA	NA	NA	NA	NA	NA	NA	NA	35	ACSL4	chrX	109696143	109696196	7.77532e-08	-0.108	NA	NA	NA	NA	NA	NA	NA	NA	NA	NA	NA	NA	NA	NA	NA	NA	NA	NA
3507	ENSG00000068366	31699	ENST00000469796.7	502984	31699	NA	ENSG00000068366.22	1.11751	0.520397	0.801687	0.509468	0.874258	1	ACSL4	ACSL4	NA	NA	NA	NA	NA	NA	NA	NA	NA	NA	35	ACSL4	chrX	109696143	109696196	7.77532e-08	-0.108	NA	NA	NA	NA	NA	NA	NA	NA	NA	NA	NA	NA	NA	NA	NA	NA	NA	NA
3508	ENSG00000068366	31709	ENST00000504383.1	503007	31709	NA	ENSG00000068366.22	1.09605	1.27607	0.241013	0.130211	0.58413	0.924473	ACSL4	ACSL4	NA	NA	NA	NA	NA	NA	NA	NA	NA	NA	35	ACSL4	chrX	109696143	109696196	7.77532e-08	-0.108	NA	NA	NA	NA	NA	NA	NA	NA	NA	NA	NA	NA	NA	NA	NA	NA	NA	NA
3509	ENSG00000068366	31707	ENST00000684414.1	503001	31707	NA	ENSG00000068366.22	1.19016	0.758929	1.13497	0.346525	0.79798	1	ACSL4	ACSL4	NA	NA	NA	NA	NA	NA	NA	NA	NA	NA	35	ACSL4	chrX	109696143	109696196	7.77532e-08	-0.108	NA	NA	NA	NA	NA	NA	NA	NA	NA	NA	NA	NA	NA	NA	NA	NA	NA	NA
3510	ENSG00000068366	31700	ENST00000672401.1	502985	31700	NA	ENSG00000068366.22	3.35514	0.654444	0.0388755	0.412076	0.835378	1	ACSL4	ACSL4	NA	NA	NA	NA	NA	NA	NA	NA	NA	NA	35	ACSL4	chrX	109696143	109696196	7.77532e-08	-0.108	NA	NA	NA	NA	NA	NA	NA	NA	NA	NA	NA	NA	NA	NA	NA	NA	NA	NA
3511	ENSG00000068366	31704	ENST00000671846.1	502998	31704	NA	ENSG00000068366.22	0.401837	0.0574206	0.0075436	0.94051	0.990014	1	ACSL4	ACSL4	NA	NA	NA	NA	NA	NA	NA	NA	NA	NA	35	ACSL4	chrX	109696143	109696196	7.77532e-08	-0.108	NA	NA	NA	NA	NA	NA	NA	NA	NA	NA	NA	NA	NA	NA	NA	NA	NA	NA
3512	ENSG00000068366	31703	ENST00000684030.1	502997	31703	NA	ENSG00000068366.22	1.71807	2.07377	0.374039	0.0195411	0.246045	0.506001	ACSL4	ACSL4	NA	NA	NA	NA	NA	NA	NA	NA	NA	NA	35	ACSL4	chrX	109696143	109696196	7.77532e-08	-0.108	NA	NA	NA	NA	NA	NA	NA	NA	NA	NA	NA	NA	NA	NA	NA	NA	NA	NA
3513	ENSG00000068366	31702	ENST00000683559.1	502995	31702	NA	ENSG00000068366.22	2.55658	0.145397	0.0135237	0.85045	0.973032	1	ACSL4	ACSL4	NA	NA	NA	NA	NA	NA	NA	NA	NA	NA	35	ACSL4	chrX	109696143	109696196	7.77532e-08	-0.108	NA	NA	NA	NA	NA	NA	NA	NA	NA	NA	NA	NA	NA	NA	NA	NA	NA	NA
3514	ENSG00000068366	31705	ENST00000672282.1	502999	31705	NA	ENSG00000068366.22	2.49911	-0.59496	0.0172112	0.453609	0.853654	1	ACSL4	ACSL4	NA	NA	NA	NA	NA	NA	NA	NA	NA	NA	35	ACSL4	chrX	109696143	109696196	7.77532e-08	-0.108	NA	NA	NA	NA	NA	NA	NA	NA	NA	NA	NA	NA	NA	NA	NA	NA	NA	NA
3515	ENSG00000068366	31698	ENST00000505075.1	502979	31698	NA	ENSG00000068366.22	0.629162	-1.17381	-0.142301	0.160457	0.627977	0.965262	ACSL4	ACSL4	NA	NA	NA	NA	NA	NA	NA	NA	NA	NA	35	ACSL4	chrX	109696143	109696196	7.77532e-08	-0.108	NA	NA	NA	NA	NA	NA	NA	NA	NA	NA	NA	NA	NA	NA	NA	NA	NA	NA
3516	ENSG00000068366	31708	ENST00000505855.1	503005	31708	NA	ENSG00000068366.22	0.525258	-0.682976	0.0193396	0.393449	0.825789	1	ACSL4	ACSL4	NA	NA	NA	NA	NA	NA	NA	NA	NA	NA	35	ACSL4	chrX	109696143	109696196	7.77532e-08	-0.108	NA	NA	NA	NA	NA	NA	NA	NA	NA	NA	NA	NA	NA	NA	NA	NA	NA	NA
3517	ENSG00000068383	16516	ENST00000487614.1	267834	16516	NA	ENSG00000068383.20	0.637154	0.255159	0.022061	0.741672	0.947732	1	INPP5A	INPP5A	356	239.823	-0.0393137	0.0741239	-0.530378	0.59585	0.779959	INPP5A	chr10	Not_Biologically_Significant	NA	NA	NA	NA	NA	NA	NA	NA	NA	NA	NA	NA	NA	NA	NA	NA	NA	NA	NA	NA	NA	NA	NA	NA	NA
3518	ENSG00000068383	16513	ENST00000368594.8	267822	16513	NA	ENSG00000068383.20	2.46908	-0.820476	-0.0122516	0.31149	0.776412	1	INPP5A	INPP5A	356	239.823	-0.0393137	0.0741239	-0.530378	0.59585	0.779959	INPP5A	chr10	Not_Biologically_Significant	NA	NA	NA	NA	NA	NA	NA	NA	NA	NA	NA	NA	NA	NA	NA	NA	NA	NA	NA	NA	NA	NA	NA	NA	NA
3519	ENSG00000068383	16515	ENST00000342652.6	267833	16515	NA	ENSG00000068383.20	0.324299	0.127976	-0.0950664	0.868072	0.976215	1	INPP5A	INPP5A	356	239.823	-0.0393137	0.0741239	-0.530378	0.59585	0.779959	INPP5A	chr10	Not_Biologically_Significant	NA	NA	NA	NA	NA	NA	NA	NA	NA	NA	NA	NA	NA	NA	NA	NA	NA	NA	NA	NA	NA	NA	NA	NA	NA
3520	ENSG00000068383	16514	ENST00000368593.7	267831	16514	NA	ENSG00000068383.20	0.757034	0.149127	-0.161049	0.846668	0.972139	1	INPP5A	INPP5A	356	239.823	-0.0393137	0.0741239	-0.530378	0.59585	0.779959	INPP5A	chr10	Not_Biologically_Significant	NA	NA	NA	NA	NA	NA	NA	NA	NA	NA	NA	NA	NA	NA	NA	NA	NA	NA	NA	NA	NA	NA	NA	NA	NA
3521	ENSG00000068650	21032	ENST00000418678.5	336930	21032	NA	ENSG00000068650.20	1.38157	1.61302	0.529593	0.0620295	0.429657	0.76655	ATP11A	ATP11A	357	865.839	0.081684	0.140319	0.582128	0.56048	0.752596	ATP11A	chr13	Not_Biologically_Significant	NA	NA	NA	NA	NA	NA	NA	NA	NA	NA	NA	NA	NA	NA	NA	NA	NA	NA	NA	NA	NA	NA	NA	NA	NA
3522	ENSG00000068650	21030	ENST00000487903.5	336926	21030	NA	ENSG00000068650.20	1.47967	0.292381	-0.0297322	0.706304	0.938317	1	ATP11A	ATP11A	357	865.839	0.081684	0.140319	0.582128	0.56048	0.752596	ATP11A	chr13	Not_Biologically_Significant	NA	NA	NA	NA	NA	NA	NA	NA	NA	NA	NA	NA	NA	NA	NA	NA	NA	NA	NA	NA	NA	NA	NA	NA	NA
3523	ENSG00000068650	21031	ENST00000459908.5	336929	21031	NA	ENSG00000068650.20	1.44975	1.21651	0.310081	0.147255	0.608552	0.948115	ATP11A	ATP11A	357	865.839	0.081684	0.140319	0.582128	0.56048	0.752596	ATP11A	chr13	Not_Biologically_Significant	NA	NA	NA	NA	NA	NA	NA	NA	NA	NA	NA	NA	NA	NA	NA	NA	NA	NA	NA	NA	NA	NA	NA	NA	NA
3524	ENSG00000068650	21033	ENST00000471555.5	336933	21033	NA	ENSG00000068650.20	2.05417	-0.624048	-0.0347542	0.432904	0.845541	1	ATP11A	ATP11A	357	865.839	0.081684	0.140319	0.582128	0.56048	0.752596	ATP11A	chr13	Not_Biologically_Significant	NA	NA	NA	NA	NA	NA	NA	NA	NA	NA	NA	NA	NA	NA	NA	NA	NA	NA	NA	NA	NA	NA	NA	NA	NA
3525	ENSG00000068650	21038	ENST00000614170.1	336941	21038	NA	ENSG00000068650.20	1.63655	1.14889	0.252442	0.168564	0.637247	0.975323	ATP11A	ATP11A	357	865.839	0.081684	0.140319	0.582128	0.56048	0.752596	ATP11A	chr13	Not_Biologically_Significant	NA	NA	NA	NA	NA	NA	NA	NA	NA	NA	NA	NA	NA	NA	NA	NA	NA	NA	NA	NA	NA	NA	NA	NA	NA
3526	ENSG00000068650	21037	ENST00000479193.1	336940	21037	NA	ENSG00000068650.20	0.753802	0.690198	0.186564	0.388847	0.822901	1	ATP11A	ATP11A	357	865.839	0.081684	0.140319	0.582128	0.56048	0.752596	ATP11A	chr13	Not_Biologically_Significant	NA	NA	NA	NA	NA	NA	NA	NA	NA	NA	NA	NA	NA	NA	NA	NA	NA	NA	NA	NA	NA	NA	NA	NA	NA
3527	ENSG00000068650	21036	ENST00000495930.1	336938	21036	NA	ENSG00000068650.20	0.50985	0.119127	0.0329728	0.877082	0.978417	1	ATP11A	ATP11A	357	865.839	0.081684	0.140319	0.582128	0.56048	0.752596	ATP11A	chr13	Not_Biologically_Significant	NA	NA	NA	NA	NA	NA	NA	NA	NA	NA	NA	NA	NA	NA	NA	NA	NA	NA	NA	NA	NA	NA	NA	NA	NA
3528	ENSG00000068650	21028	ENST00000375645.8	336923	21028	NA	ENSG00000068650.20	1.57581	-0.407579	0.0345892	0.602308	0.909486	1	ATP11A	ATP11A	357	865.839	0.081684	0.140319	0.582128	0.56048	0.752596	ATP11A	chr13	Not_Biologically_Significant	NA	NA	NA	NA	NA	NA	NA	NA	NA	NA	NA	NA	NA	NA	NA	NA	NA	NA	NA	NA	NA	NA	NA	NA	NA
3529	ENSG00000068650	21034	ENST00000610419.1	336935	21034	NA	ENSG00000068650.20	0.819723	0.676905	0.112673	0.397407	0.828005	1	ATP11A	ATP11A	357	865.839	0.081684	0.140319	0.582128	0.56048	0.752596	ATP11A	chr13	Not_Biologically_Significant	NA	NA	NA	NA	NA	NA	NA	NA	NA	NA	NA	NA	NA	NA	NA	NA	NA	NA	NA	NA	NA	NA	NA	NA	NA
3530	ENSG00000068650	21035	ENST00000415301.2	336936	21035	NA	ENSG00000068650.20	0.874435	1.81012	0.437471	0.0385582	0.345172	0.649544	ATP11A	ATP11A	357	865.839	0.081684	0.140319	0.582128	0.56048	0.752596	ATP11A	chr13	Not_Biologically_Significant	NA	NA	NA	NA	NA	NA	NA	NA	NA	NA	NA	NA	NA	NA	NA	NA	NA	NA	NA	NA	NA	NA	NA	NA	NA
3531	ENSG00000068650	21029	ENST00000375630.6	336925	21029	NA	ENSG00000068650.20	2.82128	0.115675	0.0680816	0.880582	0.978933	1	ATP11A	ATP11A	357	865.839	0.081684	0.140319	0.582128	0.56048	0.752596	ATP11A	chr13	Not_Biologically_Significant	NA	NA	NA	NA	NA	NA	NA	NA	NA	NA	NA	NA	NA	NA	NA	NA	NA	NA	NA	NA	NA	NA	NA	NA	NA
3532	ENSG00000068697	NA	NA	NA	NA	NA	NA	NA	NA	NA	NA	NA	NA	NA	NA	NA	NA	NA	NA	NA	NA	NA	NA	NA	NA	1105	NA	NA	NA	NA	NA	NA	NA	NA	NA	NA	20034966	20035062	20037315	20037438	2.52345e-07	0.115	NA	NA	NA	NA	NA	NA	NA	NA
3533	ENSG00000068724	3514	ENST00000496991.3	52100	3514	NA	ENSG00000068724.19	0.680158	-0.796746	-0.0597835	0.324695	0.783537	1	TTC7A	TTC7A	358	715.098	-0.162838	0.0688797	-2.36409	0.0180743	0.0801366	TTC7A	chr2	Not_Biologically_Significant	NA	NA	NA	NA	NA	NA	NA	NA	NA	NA	NA	NA	NA	NA	NA	NA	NA	NA	NA	NA	NA	NA	NA	NA	NA
3534	ENSG00000068724	3512	ENST00000698503.1	52097	3512	NA	ENSG00000068724.19	1.40156	-0.034246	-0.0206069	0.964595	0.994103	1	TTC7A	TTC7A	358	715.098	-0.162838	0.0688797	-2.36409	0.0180743	0.0801366	TTC7A	chr2	Not_Biologically_Significant	NA	NA	NA	NA	NA	NA	NA	NA	NA	NA	NA	NA	NA	NA	NA	NA	NA	NA	NA	NA	NA	NA	NA	NA	NA
3535	ENSG00000068724	3500	ENST00000461601.5	52084	3500	NA	ENSG00000068724.19	0.973958	-0.665119	-0.382623	0.40505	0.832086	1	TTC7A	TTC7A	358	715.098	-0.162838	0.0688797	-2.36409	0.0180743	0.0801366	TTC7A	chr2	Not_Biologically_Significant	NA	NA	NA	NA	NA	NA	NA	NA	NA	NA	NA	NA	NA	NA	NA	NA	NA	NA	NA	NA	NA	NA	NA	NA	NA
3536	ENSG00000068724	3498	ENST00000698501.1	52070	3498	NA	ENSG00000068724.19	0.614344	-1.31	-0.193237	0.121265	0.569647	0.911208	TTC7A	TTC7A	358	715.098	-0.162838	0.0688797	-2.36409	0.0180743	0.0801366	TTC7A	chr2	Not_Biologically_Significant	NA	NA	NA	NA	NA	NA	NA	NA	NA	NA	NA	NA	NA	NA	NA	NA	NA	NA	NA	NA	NA	NA	NA	NA	NA
3537	ENSG00000068724	3511	ENST00000651415.1	52096	3511	NA	ENSG00000068724.19	0.87571	-0.0728175	-0.286821	0.924622	0.987464	1	TTC7A	TTC7A	358	715.098	-0.162838	0.0688797	-2.36409	0.0180743	0.0801366	TTC7A	chr2	Not_Biologically_Significant	NA	NA	NA	NA	NA	NA	NA	NA	NA	NA	NA	NA	NA	NA	NA	NA	NA	NA	NA	NA	NA	NA	NA	NA	NA
3538	ENSG00000068724	3501	ENST00000394850.6	52085	3501	NA	ENSG00000068724.19	1.60003	-1.69579	-1.29974	0.0509836	0.391315	0.716911	TTC7A	TTC7A	358	715.098	-0.162838	0.0688797	-2.36409	0.0180743	0.0801366	TTC7A	chr2	Not_Biologically_Significant	NA	NA	NA	NA	NA	NA	NA	NA	NA	NA	NA	NA	NA	NA	NA	NA	NA	NA	NA	NA	NA	NA	NA	NA	NA
3539	ENSG00000068724	3506	ENST00000484061.5	52091	3506	NA	ENSG00000068724.19	1.32238	-0.277976	-0.0600851	0.719916	0.941792	1	TTC7A	TTC7A	358	715.098	-0.162838	0.0688797	-2.36409	0.0180743	0.0801366	TTC7A	chr2	Not_Biologically_Significant	NA	NA	NA	NA	NA	NA	NA	NA	NA	NA	NA	NA	NA	NA	NA	NA	NA	NA	NA	NA	NA	NA	NA	NA	NA
3540	ENSG00000068724	3499	ENST00000319190.11	52074	3499	NA	ENSG00000068724.19	2.60555	-2.32214	-0.257744	0.00976916	0.169029	0.380075	TTC7A	TTC7A	358	715.098	-0.162838	0.0688797	-2.36409	0.0180743	0.0801366	TTC7A	chr2	Not_Biologically_Significant	NA	NA	NA	NA	NA	NA	NA	NA	NA	NA	NA	NA	NA	NA	NA	NA	NA	NA	NA	NA	NA	NA	NA	NA	NA
3541	ENSG00000068724	3505	ENST00000491786.5	52090	3505	NA	ENSG00000068724.19	1.70081	-0.0782937	0.098367	0.918982	0.986497	1	TTC7A	TTC7A	358	715.098	-0.162838	0.0688797	-2.36409	0.0180743	0.0801366	TTC7A	chr2	Not_Biologically_Significant	NA	NA	NA	NA	NA	NA	NA	NA	NA	NA	NA	NA	NA	NA	NA	NA	NA	NA	NA	NA	NA	NA	NA	NA	NA
3542	ENSG00000068724	3497	ENST00000409245.5	52069	3497	NA	ENSG00000068724.19	1.59145	-0.0820238	0.121213	0.915152	0.985754	1	TTC7A	TTC7A	358	715.098	-0.162838	0.0688797	-2.36409	0.0180743	0.0801366	TTC7A	chr2	Not_Biologically_Significant	NA	NA	NA	NA	NA	NA	NA	NA	NA	NA	NA	NA	NA	NA	NA	NA	NA	NA	NA	NA	NA	NA	NA	NA	NA
3543	ENSG00000068724	3509	ENST00000651101.1	52094	3509	NA	ENSG00000068724.19	0.864463	0.813968	0.0284714	0.315053	0.779174	1	TTC7A	TTC7A	358	715.098	-0.162838	0.0688797	-2.36409	0.0180743	0.0801366	TTC7A	chr2	Not_Biologically_Significant	NA	NA	NA	NA	NA	NA	NA	NA	NA	NA	NA	NA	NA	NA	NA	NA	NA	NA	NA	NA	NA	NA	NA	NA	NA
3544	ENSG00000068724	3495	ENST00000698499.1	52067	3495	NA	ENSG00000068724.19	1.60367	-1.96206	-0.215544	0.0262554	0.286282	0.565491	TTC7A	TTC7A	358	715.098	-0.162838	0.0688797	-2.36409	0.0180743	0.0801366	TTC7A	chr2	Not_Biologically_Significant	NA	NA	NA	NA	NA	NA	NA	NA	NA	NA	NA	NA	NA	NA	NA	NA	NA	NA	NA	NA	NA	NA	NA	NA	NA
3545	ENSG00000068724	3508	ENST00000652236.1	52093	3508	NA	ENSG00000068724.19	0.397916	-0.521468	-0.437759	0.508653	0.873942	1	TTC7A	TTC7A	358	715.098	-0.162838	0.0688797	-2.36409	0.0180743	0.0801366	TTC7A	chr2	Not_Biologically_Significant	NA	NA	NA	NA	NA	NA	NA	NA	NA	NA	NA	NA	NA	NA	NA	NA	NA	NA	NA	NA	NA	NA	NA	NA	NA
3546	ENSG00000068724	3510	ENST00000652568.1	52095	3510	NA	ENSG00000068724.19	0.802938	-0.558016	-0.0674211	0.480814	0.863137	1	TTC7A	TTC7A	358	715.098	-0.162838	0.0688797	-2.36409	0.0180743	0.0801366	TTC7A	chr2	Not_Biologically_Significant	NA	NA	NA	NA	NA	NA	NA	NA	NA	NA	NA	NA	NA	NA	NA	NA	NA	NA	NA	NA	NA	NA	NA	NA	NA
3547	ENSG00000068724	3504	ENST00000474321.6	52089	3504	NA	ENSG00000068724.19	0.402372	-0.232063	-0.11328	0.764086	0.952737	1	TTC7A	TTC7A	358	715.098	-0.162838	0.0688797	-2.36409	0.0180743	0.0801366	TTC7A	chr2	Not_Biologically_Significant	NA	NA	NA	NA	NA	NA	NA	NA	NA	NA	NA	NA	NA	NA	NA	NA	NA	NA	NA	NA	NA	NA	NA	NA	NA
3548	ENSG00000068724	3513	ENST00000484337.5	52099	3513	NA	ENSG00000068724.19	0.593708	-0.541944	-0.0582803	0.492954	0.867311	1	TTC7A	TTC7A	358	715.098	-0.162838	0.0688797	-2.36409	0.0180743	0.0801366	TTC7A	chr2	Not_Biologically_Significant	NA	NA	NA	NA	NA	NA	NA	NA	NA	NA	NA	NA	NA	NA	NA	NA	NA	NA	NA	NA	NA	NA	NA	NA	NA
3549	ENSG00000068724	3502	ENST00000441914.5	52087	3502	NA	ENSG00000068724.19	1.5545	-1.46397	-0.683911	0.0870247	0.498081	0.846934	TTC7A	TTC7A	358	715.098	-0.162838	0.0688797	-2.36409	0.0180743	0.0801366	TTC7A	chr2	Not_Biologically_Significant	NA	NA	NA	NA	NA	NA	NA	NA	NA	NA	NA	NA	NA	NA	NA	NA	NA	NA	NA	NA	NA	NA	NA	NA	NA
3550	ENSG00000068724	3507	ENST00000440051.1	52092	3507	NA	ENSG00000068724.19	0.746269	-0.356905	-0.124686	0.647001	0.921784	1	TTC7A	TTC7A	358	715.098	-0.162838	0.0688797	-2.36409	0.0180743	0.0801366	TTC7A	chr2	Not_Biologically_Significant	NA	NA	NA	NA	NA	NA	NA	NA	NA	NA	NA	NA	NA	NA	NA	NA	NA	NA	NA	NA	NA	NA	NA	NA	NA
3551	ENSG00000068724	3503	ENST00000409825.5	52088	3503	NA	ENSG00000068724.19	0.974136	-0.437738	-0.427961	0.576508	0.901101	1	TTC7A	TTC7A	358	715.098	-0.162838	0.0688797	-2.36409	0.0180743	0.0801366	TTC7A	chr2	Not_Biologically_Significant	NA	NA	NA	NA	NA	NA	NA	NA	NA	NA	NA	NA	NA	NA	NA	NA	NA	NA	NA	NA	NA	NA	NA	NA	NA
3552	ENSG00000068724	3496	ENST00000698500.1	52068	3496	NA	ENSG00000068724.19	1.78367	-0.240198	-0.0026775	0.756146	0.951662	1	TTC7A	TTC7A	358	715.098	-0.162838	0.0688797	-2.36409	0.0180743	0.0801366	TTC7A	chr2	Not_Biologically_Significant	NA	NA	NA	NA	NA	NA	NA	NA	NA	NA	NA	NA	NA	NA	NA	NA	NA	NA	NA	NA	NA	NA	NA	NA	NA
3553	ENSG00000068745	6048	ENST00000431721.6	106071	6048	NA	ENSG00000068745.16	1.2714	1.46139	0.374191	0.0875066	0.499041	0.84811	IP6K2	IP6K2	359	634.55	0.141639	0.037062	3.82167	0.00013255	0.00181559	IP6K2	chr3	Trending_Towards_Increased_RNA_Expression	NA	NA	NA	NA	NA	NA	NA	NA	NA	NA	NA	NA	NA	NA	NA	NA	NA	NA	NA	NA	NA	NA	NA	NA	NA
3554	ENSG00000068745	6042	ENST00000491686.1	106060	6042	NA	ENSG00000068745.16	1.35459	-0.119603	-0.0340632	0.876616	0.97831	1	IP6K2	IP6K2	359	634.55	0.141639	0.037062	3.82167	0.00013255	0.00181559	IP6K2	chr3	Trending_Towards_Increased_RNA_Expression	NA	NA	NA	NA	NA	NA	NA	NA	NA	NA	NA	NA	NA	NA	NA	NA	NA	NA	NA	NA	NA	NA	NA	NA	NA
3555	ENSG00000068745	6044	ENST00000340879.8	106067	6044	NA	ENSG00000068745.16	2.13706	-1.55488	-0.144542	0.0709118	0.45422	0.799924	IP6K2	IP6K2	359	634.55	0.141639	0.037062	3.82167	0.00013255	0.00181559	IP6K2	chr3	Trending_Towards_Increased_RNA_Expression	NA	NA	NA	NA	NA	NA	NA	NA	NA	NA	NA	NA	NA	NA	NA	NA	NA	NA	NA	NA	NA	NA	NA	NA	NA
3556	ENSG00000068745	6046	ENST00000433104.2	106069	6046	NA	ENSG00000068745.16	0.590054	1.18619	0.3607	0.156488	0.621453	0.960206	IP6K2	IP6K2	359	634.55	0.141639	0.037062	3.82167	0.00013255	0.00181559	IP6K2	chr3	Trending_Towards_Increased_RNA_Expression	NA	NA	NA	NA	NA	NA	NA	NA	NA	NA	NA	NA	NA	NA	NA	NA	NA	NA	NA	NA	NA	NA	NA	NA	NA
3557	ENSG00000068745	6054	ENST00000453202.1	106081	6054	NA	ENSG00000068745.16	0.856929	-1.50218	-0.611156	0.0799201	0.478074	0.828152	IP6K2	IP6K2	359	634.55	0.141639	0.037062	3.82167	0.00013255	0.00181559	IP6K2	chr3	Trending_Towards_Increased_RNA_Expression	NA	NA	NA	NA	NA	NA	NA	NA	NA	NA	NA	NA	NA	NA	NA	NA	NA	NA	NA	NA	NA	NA	NA	NA	NA
3558	ENSG00000068745	6053	ENST00000443964.1	106079	6053	NA	ENSG00000068745.16	1.20407	1.30298	0.524137	0.123059	0.573555	0.91393	IP6K2	IP6K2	359	634.55	0.141639	0.037062	3.82167	0.00013255	0.00181559	IP6K2	chr3	Trending_Towards_Increased_RNA_Expression	NA	NA	NA	NA	NA	NA	NA	NA	NA	NA	NA	NA	NA	NA	NA	NA	NA	NA	NA	NA	NA	NA	NA	NA	NA
3559	ENSG00000068745	6047	ENST00000416707.1	106070	6047	NA	ENSG00000068745.16	1.61802	0.501429	0.0803246	0.52442	0.880313	1	IP6K2	IP6K2	359	634.55	0.141639	0.037062	3.82167	0.00013255	0.00181559	IP6K2	chr3	Trending_Towards_Increased_RNA_Expression	NA	NA	NA	NA	NA	NA	NA	NA	NA	NA	NA	NA	NA	NA	NA	NA	NA	NA	NA	NA	NA	NA	NA	NA	NA
3560	ENSG00000068745	6041	ENST00000479914.5	106059	6041	NA	ENSG00000068745.16	1.18022	1.80778	0.294597	0.038779	0.346106	0.650865	IP6K2	IP6K2	359	634.55	0.141639	0.037062	3.82167	0.00013255	0.00181559	IP6K2	chr3	Trending_Towards_Increased_RNA_Expression	NA	NA	NA	NA	NA	NA	NA	NA	NA	NA	NA	NA	NA	NA	NA	NA	NA	NA	NA	NA	NA	NA	NA	NA	NA
3561	ENSG00000068745	6043	ENST00000454335.5	106066	6043	NA	ENSG00000068745.16	0.866504	0.31004	0.123446	0.689843	0.934782	1	IP6K2	IP6K2	359	634.55	0.141639	0.037062	3.82167	0.00013255	0.00181559	IP6K2	chr3	Trending_Towards_Increased_RNA_Expression	NA	NA	NA	NA	NA	NA	NA	NA	NA	NA	NA	NA	NA	NA	NA	NA	NA	NA	NA	NA	NA	NA	NA	NA	NA
3562	ENSG00000068745	6055	ENST00000476645.1	106085	6055	NA	ENSG00000068745.16	0.837088	1.51226	0.165848	0.0781502	0.473775	0.823021	IP6K2	IP6K2	359	634.55	0.141639	0.037062	3.82167	0.00013255	0.00181559	IP6K2	chr3	Trending_Towards_Increased_RNA_Expression	NA	NA	NA	NA	NA	NA	NA	NA	NA	NA	NA	NA	NA	NA	NA	NA	NA	NA	NA	NA	NA	NA	NA	NA	NA
3563	ENSG00000068745	6051	ENST00000412795.5	106077	6051	NA	ENSG00000068745.16	0.308574	-0.739048	0.0527189	0.358437	0.806401	1	IP6K2	IP6K2	359	634.55	0.141639	0.037062	3.82167	0.00013255	0.00181559	IP6K2	chr3	Trending_Towards_Increased_RNA_Expression	NA	NA	NA	NA	NA	NA	NA	NA	NA	NA	NA	NA	NA	NA	NA	NA	NA	NA	NA	NA	NA	NA	NA	NA	NA
3564	ENSG00000068745	6049	ENST00000449610.5	106072	6049	NA	ENSG00000068745.16	2.11017	-0.361905	-0.00646177	0.642508	0.920848	1	IP6K2	IP6K2	359	634.55	0.141639	0.037062	3.82167	0.00013255	0.00181559	IP6K2	chr3	Trending_Towards_Increased_RNA_Expression	NA	NA	NA	NA	NA	NA	NA	NA	NA	NA	NA	NA	NA	NA	NA	NA	NA	NA	NA	NA	NA	NA	NA	NA	NA
3565	ENSG00000068745	6040	ENST00000328631.10	106035	6040	NA	ENSG00000068745.16	2.2439	0.7875	0.0698443	0.329919	0.786861	1	IP6K2	IP6K2	359	634.55	0.141639	0.037062	3.82167	0.00013255	0.00181559	IP6K2	chr3	Trending_Towards_Increased_RNA_Expression	NA	NA	NA	NA	NA	NA	NA	NA	NA	NA	NA	NA	NA	NA	NA	NA	NA	NA	NA	NA	NA	NA	NA	NA	NA
3566	ENSG00000068745	6052	ENST00000417896.1	106078	6052	NA	ENSG00000068745.16	1.79743	1.9596	0.390181	0.0264214	0.28731	0.566802	IP6K2	IP6K2	359	634.55	0.141639	0.037062	3.82167	0.00013255	0.00181559	IP6K2	chr3	Trending_Towards_Increased_RNA_Expression	NA	NA	NA	NA	NA	NA	NA	NA	NA	NA	NA	NA	NA	NA	NA	NA	NA	NA	NA	NA	NA	NA	NA	NA	NA
3567	ENSG00000068745	6045	ENST00000432678.6	106068	6045	NA	ENSG00000068745.16	1.69681	1.12679	0.385213	0.17612	0.649969	0.98436	IP6K2	IP6K2	359	634.55	0.141639	0.037062	3.82167	0.00013255	0.00181559	IP6K2	chr3	Trending_Towards_Increased_RNA_Expression	NA	NA	NA	NA	NA	NA	NA	NA	NA	NA	NA	NA	NA	NA	NA	NA	NA	NA	NA	NA	NA	NA	NA	NA	NA
3568	ENSG00000068745	6050	ENST00000446860.5	106075	6050	NA	ENSG00000068745.16	0.769752	1.48012	0.460827	0.084026	0.490198	0.839345	IP6K2	IP6K2	359	634.55	0.141639	0.037062	3.82167	0.00013255	0.00181559	IP6K2	chr3	Trending_Towards_Increased_RNA_Expression	NA	NA	NA	NA	NA	NA	NA	NA	NA	NA	NA	NA	NA	NA	NA	NA	NA	NA	NA	NA	NA	NA	NA	NA	NA
3569	ENSG00000068878	3534	ENST00000488687.5	71920	3534	NA	ENSG00000068878.16	1.73354	-1.31706	-0.115828	0.119504	0.565656	0.908504	PSME4	PSME4	360	601.501	0.0356703	0.0600434	0.594076	0.552462	0.74789	PSME4	chr2	Not_Biologically_Significant	NA	NA	NA	NA	NA	NA	NA	NA	NA	NA	NA	NA	NA	NA	NA	NA	NA	NA	NA	NA	NA	NA	NA	NA	NA
3570	ENSG00000068878	3532	ENST00000389993.7	71916	3532	NA	ENSG00000068878.16	1.46432	-0.745397	-0.261166	0.354583	0.803635	1	PSME4	PSME4	360	601.501	0.0356703	0.0600434	0.594076	0.552462	0.74789	PSME4	chr2	Not_Biologically_Significant	NA	NA	NA	NA	NA	NA	NA	NA	NA	NA	NA	NA	NA	NA	NA	NA	NA	NA	NA	NA	NA	NA	NA	NA	NA
3571	ENSG00000068878	3535	ENST00000478731.1	71922	3535	NA	ENSG00000068878.16	0.521221	1.30675	0.139166	0.122102	0.571803	0.912482	PSME4	PSME4	360	601.501	0.0356703	0.0600434	0.594076	0.552462	0.74789	PSME4	chr2	Not_Biologically_Significant	NA	NA	NA	NA	NA	NA	NA	NA	NA	NA	NA	NA	NA	NA	NA	NA	NA	NA	NA	NA	NA	NA	NA	NA	NA
3572	ENSG00000068878	3536	ENST00000461810.1	71923	3536	NA	ENSG00000068878.16	0.591281	1.24496	0.110032	0.138926	0.596591	0.936789	PSME4	PSME4	360	601.501	0.0356703	0.0600434	0.594076	0.552462	0.74789	PSME4	chr2	Not_Biologically_Significant	NA	NA	NA	NA	NA	NA	NA	NA	NA	NA	NA	NA	NA	NA	NA	NA	NA	NA	NA	NA	NA	NA	NA	NA	NA
3573	ENSG00000068878	3531	ENST00000404125.6	71913	3531	NA	ENSG00000068878.16	2.24066	-0.115595	-0.0150799	0.880695	0.978934	1	PSME4	PSME4	360	601.501	0.0356703	0.0600434	0.594076	0.552462	0.74789	PSME4	chr2	Not_Biologically_Significant	NA	NA	NA	NA	NA	NA	NA	NA	NA	NA	NA	NA	NA	NA	NA	NA	NA	NA	NA	NA	NA	NA	NA	NA	NA
3574	ENSG00000068878	3533	ENST00000476586.5	71918	3533	NA	ENSG00000068878.16	1.74747	0.856984	0.324717	0.292037	0.760013	1	PSME4	PSME4	360	601.501	0.0356703	0.0600434	0.594076	0.552462	0.74789	PSME4	chr2	Not_Biologically_Significant	NA	NA	NA	NA	NA	NA	NA	NA	NA	NA	NA	NA	NA	NA	NA	NA	NA	NA	NA	NA	NA	NA	NA	NA	NA
3575	ENSG00000068885	7236	ENST00000496589.5	114360	7236	NA	ENSG00000068885.16	0.914553	0.499008	0.293867	0.526315	0.881439	1	IFT80	IFT80	361	51.2237	0.13228	0.0922903	1.4333	0.151771	0.35052	IFT80	chr3	Not_Biologically_Significant	NA	NA	NA	NA	NA	NA	NA	NA	NA	NA	NA	NA	NA	NA	NA	NA	NA	NA	NA	NA	NA	NA	NA	NA	NA
3576	ENSG00000068885	7238	ENST00000465537.5	114369	7238	NA	ENSG00000068885.16	0.577732	1.22282	0.356076	0.145375	0.606897	0.945595	IFT80	IFT80	361	51.2237	0.13228	0.0922903	1.4333	0.151771	0.35052	IFT80	chr3	Not_Biologically_Significant	NA	NA	NA	NA	NA	NA	NA	NA	NA	NA	NA	NA	NA	NA	NA	NA	NA	NA	NA	NA	NA	NA	NA	NA	NA
3577	ENSG00000068885	7234	ENST00000326448.12	114353	7234	NA	ENSG00000068885.16	1.74384	0.0731349	-0.0539177	0.92432	0.987464	1	IFT80	IFT80	361	51.2237	0.13228	0.0922903	1.4333	0.151771	0.35052	IFT80	chr3	Not_Biologically_Significant	NA	NA	NA	NA	NA	NA	NA	NA	NA	NA	NA	NA	NA	NA	NA	NA	NA	NA	NA	NA	NA	NA	NA	NA	NA
3578	ENSG00000068885	7235	ENST00000483465.5	114356	7235	NA	ENSG00000068885.16	1.1865	0.456111	0.421283	0.561123	0.895597	1	IFT80	IFT80	361	51.2237	0.13228	0.0922903	1.4333	0.151771	0.35052	IFT80	chr3	Not_Biologically_Significant	NA	NA	NA	NA	NA	NA	NA	NA	NA	NA	NA	NA	NA	NA	NA	NA	NA	NA	NA	NA	NA	NA	NA	NA	NA
3579	ENSG00000068885	7237	ENST00000487943.5	114361	7237	NA	ENSG00000068885.16	1.37844	0.830952	0.234041	0.305779	0.771073	1	IFT80	IFT80	361	51.2237	0.13228	0.0922903	1.4333	0.151771	0.35052	IFT80	chr3	Not_Biologically_Significant	NA	NA	NA	NA	NA	NA	NA	NA	NA	NA	NA	NA	NA	NA	NA	NA	NA	NA	NA	NA	NA	NA	NA	NA	NA
3580	ENSG00000068885	7239	ENST00000477495.5	114376	7239	NA	ENSG00000068885.16	0.733609	1.91135	0.284712	0.0299074	0.305916	0.593008	IFT80	IFT80	361	51.2237	0.13228	0.0922903	1.4333	0.151771	0.35052	IFT80	chr3	Not_Biologically_Significant	NA	NA	NA	NA	NA	NA	NA	NA	NA	NA	NA	NA	NA	NA	NA	NA	NA	NA	NA	NA	NA	NA	NA	NA	NA
3581	ENSG00000068971	17573	ENST00000164133.7	285795	17573	NA	ENSG00000068971.15	1.71158	-1.94651	-0.722568	0.0273126	0.291368	0.57374	PPP2R5B	PPP2R5B	362	132.117	-0.0597529	0.0646541	-0.924194	0.355385	0.587529	PPP2R5B	chr11	Not_Biologically_Significant	NA	NA	NA	NA	NA	NA	NA	NA	NA	NA	NA	NA	NA	NA	NA	NA	NA	NA	NA	NA	NA	NA	NA	NA	NA
3582	ENSG00000069011	9729	ENST00000506438.5	159214	9729	NA	ENSG00000069011.16	0.707006	0.32996	0.0499389	0.671403	0.929488	1	PITX1	PITX1	363	19.0177	-0.108082	0.156454	-0.690823	0.489677	0.70041	PITX1	chr5	Not_Biologically_Significant	NA	NA	NA	NA	NA	NA	NA	NA	NA	NA	NA	NA	NA	NA	NA	NA	NA	NA	NA	NA	NA	NA	NA	NA	NA
3583	ENSG00000069011	9728	ENST00000265340.12	159213	9728	NA	ENSG00000069011.16	1.31709	-0.871746	-0.128078	0.284376	0.752662	1	PITX1	PITX1	363	19.0177	-0.108082	0.156454	-0.690823	0.489677	0.70041	PITX1	chr5	Not_Biologically_Significant	NA	NA	NA	NA	NA	NA	NA	NA	NA	NA	NA	NA	NA	NA	NA	NA	NA	NA	NA	NA	NA	NA	NA	NA	NA
3584	ENSG00000069020	9179	ENST00000447738.1	142472	9179	NA	ENSG00000069020.19	1.21752	0.885873	-0.0280054	0.27731	0.747023	1	MAST4	MAST4	364	1432.55	0.207953	0.0787491	2.6407	0.00827344	0.0470821	MAST4	chr5	Trending_Towards_Increased_RNA_Expression	914	NA	NA	NA	NA	NA	NA	NA	NA	NA	NA	66899950	66899982	67054403	67054492	0.00605981	-0.115	NA	NA	NA	NA	NA	NA	NA	NA
3585	ENSG00000069020	9173	ENST00000470421.1	142464	9173	NA	ENSG00000069020.19	0.788093	0.838611	0.114969	0.301701	0.768871	1	MAST4	MAST4	364	1432.55	0.207953	0.0787491	2.6407	0.00827344	0.0470821	MAST4	chr5	Trending_Towards_Increased_RNA_Expression	914	NA	NA	NA	NA	NA	NA	NA	NA	NA	NA	66899950	66899982	67054403	67054492	0.00605981	-0.115	NA	NA	NA	NA	NA	NA	NA	NA
3586	ENSG00000069020	9177	ENST00000261569.11	142470	9177	NA	ENSG00000069020.19	1.9892	2.27274	0.625424	0.0112484	0.182762	0.404097	MAST4	MAST4	364	1432.55	0.207953	0.0787491	2.6407	0.00827344	0.0470821	MAST4	chr5	Trending_Towards_Increased_RNA_Expression	914	NA	NA	NA	NA	NA	NA	NA	NA	NA	NA	66899950	66899982	67054403	67054492	0.00605981	-0.115	NA	NA	NA	NA	NA	NA	NA	NA
3587	ENSG00000069020	9171	ENST00000451144.1	142460	9171	NA	ENSG00000069020.19	0.640419	0.652937	0.0852667	0.413069	0.835755	1	MAST4	MAST4	364	1432.55	0.207953	0.0787491	2.6407	0.00827344	0.0470821	MAST4	chr5	Trending_Towards_Increased_RNA_Expression	914	NA	NA	NA	NA	NA	NA	NA	NA	NA	NA	66899950	66899982	67054403	67054492	0.00605981	-0.115	NA	NA	NA	NA	NA	NA	NA	NA
3588	ENSG00000069020	9181	ENST00000443808.1	142474	9181	NA	ENSG00000069020.19	2.41557	-0.562063	-0.0341832	0.477758	0.862183	1	MAST4	MAST4	364	1432.55	0.207953	0.0787491	2.6407	0.00827344	0.0470821	MAST4	chr5	Trending_Towards_Increased_RNA_Expression	914	NA	NA	NA	NA	NA	NA	NA	NA	NA	NA	66899950	66899982	67054403	67054492	0.00605981	-0.115	NA	NA	NA	NA	NA	NA	NA	NA
3589	ENSG00000069020	9175	ENST00000405643.5	142467	9175	NA	ENSG00000069020.19	1.07629	0.38119	0.057314	0.625418	0.915648	1	MAST4	MAST4	364	1432.55	0.207953	0.0787491	2.6407	0.00827344	0.0470821	MAST4	chr5	Trending_Towards_Increased_RNA_Expression	914	NA	NA	NA	NA	NA	NA	NA	NA	NA	NA	66899950	66899982	67054403	67054492	0.00605981	-0.115	NA	NA	NA	NA	NA	NA	NA	NA
3590	ENSG00000069020	9180	ENST00000485768.1	142473	9180	NA	ENSG00000069020.19	1.18665	0.774048	0.179707	0.337663	0.79213	1	MAST4	MAST4	364	1432.55	0.207953	0.0787491	2.6407	0.00827344	0.0470821	MAST4	chr5	Trending_Towards_Increased_RNA_Expression	914	NA	NA	NA	NA	NA	NA	NA	NA	NA	NA	66899950	66899982	67054403	67054492	0.00605981	-0.115	NA	NA	NA	NA	NA	NA	NA	NA
3591	ENSG00000069020	9174	ENST00000403666.5	142465	9174	NA	ENSG00000069020.19	0.553288	-0.193611	-0.227114	0.801962	0.96313	1	MAST4	MAST4	364	1432.55	0.207953	0.0787491	2.6407	0.00827344	0.0470821	MAST4	chr5	Trending_Towards_Increased_RNA_Expression	914	NA	NA	NA	NA	NA	NA	NA	NA	NA	NA	66899950	66899982	67054403	67054492	0.00605981	-0.115	NA	NA	NA	NA	NA	NA	NA	NA
3592	ENSG00000069020	9170	ENST00000452953.5	142458	9170	NA	ENSG00000069020.19	1.18428	0.500437	-0.0292481	0.525224	0.880831	1	MAST4	MAST4	364	1432.55	0.207953	0.0787491	2.6407	0.00827344	0.0470821	MAST4	chr5	Trending_Towards_Increased_RNA_Expression	914	NA	NA	NA	NA	NA	NA	NA	NA	NA	NA	66899950	66899982	67054403	67054492	0.00605981	-0.115	NA	NA	NA	NA	NA	NA	NA	NA
3593	ENSG00000069020	9168	ENST00000403625.7	142453	9168	NA	ENSG00000069020.19	3.10029	1.48913	0.131559	0.0823243	0.485212	0.834823	MAST4	MAST4	364	1432.55	0.207953	0.0787491	2.6407	0.00827344	0.0470821	MAST4	chr5	Trending_Towards_Increased_RNA_Expression	914	NA	NA	NA	NA	NA	NA	NA	NA	NA	NA	66899950	66899982	67054403	67054492	0.00605981	-0.115	NA	NA	NA	NA	NA	NA	NA	NA
3594	ENSG00000069020	9178	ENST00000436277.5	142471	9178	NA	ENSG00000069020.19	1.00734	0.686825	0.278041	0.391009	0.82497	1	MAST4	MAST4	364	1432.55	0.207953	0.0787491	2.6407	0.00827344	0.0470821	MAST4	chr5	Trending_Towards_Increased_RNA_Expression	914	NA	NA	NA	NA	NA	NA	NA	NA	NA	NA	66899950	66899982	67054403	67054492	0.00605981	-0.115	NA	NA	NA	NA	NA	NA	NA	NA
3595	ENSG00000069020	9176	ENST00000407621.1	142468	9176	NA	ENSG00000069020.19	0.460863	1.17734	0.204648	0.159331	0.626296	0.963836	MAST4	MAST4	364	1432.55	0.207953	0.0787491	2.6407	0.00827344	0.0470821	MAST4	chr5	Trending_Towards_Increased_RNA_Expression	914	NA	NA	NA	NA	NA	NA	NA	NA	NA	NA	66899950	66899982	67054403	67054492	0.00605981	-0.115	NA	NA	NA	NA	NA	NA	NA	NA
3596	ENSG00000069020	9167	ENST00000406374.5	142452	9167	NA	ENSG00000069020.19	1.24822	-1.86306	-0.244384	0.0337817	0.322784	0.619595	MAST4	MAST4	364	1432.55	0.207953	0.0787491	2.6407	0.00827344	0.0470821	MAST4	chr5	Trending_Towards_Increased_RNA_Expression	914	NA	NA	NA	NA	NA	NA	NA	NA	NA	NA	66899950	66899982	67054403	67054492	0.00605981	-0.115	NA	NA	NA	NA	NA	NA	NA	NA
3597	ENSG00000069020	9169	ENST00000406039.5	142454	9169	NA	ENSG00000069020.19	0.912634	-1.32944	-0.166357	0.116442	0.560251	0.903713	MAST4	MAST4	364	1432.55	0.207953	0.0787491	2.6407	0.00827344	0.0470821	MAST4	chr5	Trending_Towards_Increased_RNA_Expression	914	NA	NA	NA	NA	NA	NA	NA	NA	NA	NA	66899950	66899982	67054403	67054492	0.00605981	-0.115	NA	NA	NA	NA	NA	NA	NA	NA
3598	ENSG00000069020	9172	ENST00000490016.6	142463	9172	NA	ENSG00000069020.19	1.35581	0.75996	0.0461597	0.345911	0.797302	1	MAST4	MAST4	364	1432.55	0.207953	0.0787491	2.6407	0.00827344	0.0470821	MAST4	chr5	Trending_Towards_Increased_RNA_Expression	914	NA	NA	NA	NA	NA	NA	NA	NA	NA	NA	66899950	66899982	67054403	67054492	0.00605981	-0.115	NA	NA	NA	NA	NA	NA	NA	NA
3599	ENSG00000069275	2596	ENST00000367142.5	44559	2596	NA	ENSG00000069275.14	2.78239	-0.185794	0.0496824	0.809779	0.964305	1	NUCKS1	NUCKS1	365	1609.33	0.0161279	0.0420264	0.383757	0.701159	0.848482	NUCKS1	chr1	Not_Biologically_Significant	NA	NA	NA	NA	NA	NA	NA	NA	NA	NA	NA	NA	NA	NA	NA	NA	NA	NA	NA	NA	NA	NA	NA	NA	NA
3600	ENSG00000069329	23776	ENST00000562420.1	393331	23776	NA	ENSG00000069329.20	0.640389	-0.289206	-0.111128	0.709301	0.938752	1	VPS35	VPS35	366	1114.02	0.0785996	0.0473711	1.65923	0.0970692	0.263489	VPS35	chr16	Not_Biologically_Significant	NA	NA	NA	NA	NA	NA	NA	NA	NA	NA	NA	NA	NA	NA	NA	NA	NA	NA	NA	NA	NA	NA	NA	NA	NA
3601	ENSG00000069329	23774	ENST00000647959.1	393314	23774	NA	ENSG00000069329.20	2.09822	-0.63131	-0.0756015	0.427855	0.843471	1	VPS35	VPS35	366	1114.02	0.0785996	0.0473711	1.65923	0.0970692	0.263489	VPS35	chr16	Not_Biologically_Significant	NA	NA	NA	NA	NA	NA	NA	NA	NA	NA	NA	NA	NA	NA	NA	NA	NA	NA	NA	NA	NA	NA	NA	NA	NA
3602	ENSG00000069329	23775	ENST00000568784.6	393317	23775	NA	ENSG00000069329.20	1.39891	0.0172619	0.111468	0.982171	0.99726	1	VPS35	VPS35	366	1114.02	0.0785996	0.0473711	1.65923	0.0970692	0.263489	VPS35	chr16	Not_Biologically_Significant	NA	NA	NA	NA	NA	NA	NA	NA	NA	NA	NA	NA	NA	NA	NA	NA	NA	NA	NA	NA	NA	NA	NA	NA	NA
3603	ENSG00000069329	23780	ENST00000563984.1	393339	23780	NA	ENSG00000069329.20	0.896842	0.318492	0.0476735	0.682013	0.932742	1	VPS35	VPS35	366	1114.02	0.0785996	0.0473711	1.65923	0.0970692	0.263489	VPS35	chr16	Not_Biologically_Significant	NA	NA	NA	NA	NA	NA	NA	NA	NA	NA	NA	NA	NA	NA	NA	NA	NA	NA	NA	NA	NA	NA	NA	NA	NA
3604	ENSG00000069329	23777	ENST00000569950.1	393334	23777	NA	ENSG00000069329.20	0.805831	0.0809524	0.0498614	0.91626	0.986186	1	VPS35	VPS35	366	1114.02	0.0785996	0.0473711	1.65923	0.0970692	0.263489	VPS35	chr16	Not_Biologically_Significant	NA	NA	NA	NA	NA	NA	NA	NA	NA	NA	NA	NA	NA	NA	NA	NA	NA	NA	NA	NA	NA	NA	NA	NA	NA
3605	ENSG00000069329	23773	ENST00000299138.12	393313	23773	NA	ENSG00000069329.20	1.98804	0.884325	0.120395	0.27805	0.747588	1	VPS35	VPS35	366	1114.02	0.0785996	0.0473711	1.65923	0.0970692	0.263489	VPS35	chr16	Not_Biologically_Significant	NA	NA	NA	NA	NA	NA	NA	NA	NA	NA	NA	NA	NA	NA	NA	NA	NA	NA	NA	NA	NA	NA	NA	NA	NA
3606	ENSG00000069329	23779	ENST00000568191.1	393338	23779	NA	ENSG00000069329.20	0.545099	1.89484	0.207477	0.0311966	0.312229	0.60212	VPS35	VPS35	366	1114.02	0.0785996	0.0473711	1.65923	0.0970692	0.263489	VPS35	chr16	Not_Biologically_Significant	NA	NA	NA	NA	NA	NA	NA	NA	NA	NA	NA	NA	NA	NA	NA	NA	NA	NA	NA	NA	NA	NA	NA	NA	NA
3607	ENSG00000069329	23778	ENST00000563884.1	393336	23778	NA	ENSG00000069329.20	0.705729	0.74373	0.118912	0.355591	0.803721	1	VPS35	VPS35	366	1114.02	0.0785996	0.0473711	1.65923	0.0970692	0.263489	VPS35	chr16	Not_Biologically_Significant	NA	NA	NA	NA	NA	NA	NA	NA	NA	NA	NA	NA	NA	NA	NA	NA	NA	NA	NA	NA	NA	NA	NA	NA	NA
3608	ENSG00000069345	23783	ENST00000617000.1	393367	23783	NA	ENSG00000069345.13	1.61524	-0.111627	0.000579596	0.884784	0.979481	1	DNAJA2	DNAJA2	367	744.763	0.033355	0.0434219	0.768159	0.442393	0.663729	DNAJA2	chr16	Not_Biologically_Significant	NA	NA	NA	NA	NA	NA	NA	NA	NA	NA	NA	NA	NA	NA	NA	NA	NA	NA	NA	NA	NA	NA	NA	NA	NA
3609	ENSG00000069345	23781	ENST00000317089.10	393360	23781	NA	ENSG00000069345.13	2.61321	-1.38377	-0.0796379	0.103616	0.536282	0.881973	DNAJA2	DNAJA2	367	744.763	0.033355	0.0434219	0.768159	0.442393	0.663729	DNAJA2	chr16	Not_Biologically_Significant	NA	NA	NA	NA	NA	NA	NA	NA	NA	NA	NA	NA	NA	NA	NA	NA	NA	NA	NA	NA	NA	NA	NA	NA	NA
3610	ENSG00000069345	23782	ENST00000563158.1	393365	23782	NA	ENSG00000069345.13	2.04041	-1.36754	-0.46418	0.107325	0.543267	0.888604	DNAJA2	DNAJA2	367	744.763	0.033355	0.0434219	0.768159	0.442393	0.663729	DNAJA2	chr16	Not_Biologically_Significant	NA	NA	NA	NA	NA	NA	NA	NA	NA	NA	NA	NA	NA	NA	NA	NA	NA	NA	NA	NA	NA	NA	NA	NA	NA
3611	ENSG00000069399	28633	ENST00000464319.1	442635	28633	NA	ENSG00000069399.15	0.628611	0.924802	0.127876	0.258359	0.730892	1	BCL3	BCL3	368	144.009	0.42482	0.164725	2.57897	0.00990955	0.0530407	BCL3	chr19	Not_Biologically_Significant	NA	NA	NA	NA	NA	NA	NA	NA	NA	NA	NA	NA	NA	NA	NA	NA	NA	NA	NA	NA	NA	NA	NA	NA	NA
3612	ENSG00000069399	28630	ENST00000164227.10	442632	28630	NA	ENSG00000069399.15	2.05349	2.86294	0.493186	0.00188726	0.0635924	0.163211	BCL3	BCL3	368	144.009	0.42482	0.164725	2.57897	0.00990955	0.0530407	BCL3	chr19	Not_Biologically_Significant	NA	NA	NA	NA	NA	NA	NA	NA	NA	NA	NA	NA	NA	NA	NA	NA	NA	NA	NA	NA	NA	NA	NA	NA	NA
3613	ENSG00000069399	28632	ENST00000473468.1	442634	28632	NA	ENSG00000069399.15	0.748142	2.15448	0.405881	0.0157101	0.219286	0.464277	BCL3	BCL3	368	144.009	0.42482	0.164725	2.57897	0.00990955	0.0530407	BCL3	chr19	Not_Biologically_Significant	NA	NA	NA	NA	NA	NA	NA	NA	NA	NA	NA	NA	NA	NA	NA	NA	NA	NA	NA	NA	NA	NA	NA	NA	NA
3614	ENSG00000069399	28629	ENST00000403534.7	442630	28629	NA	ENSG00000069399.15	0.982582	1.77837	0.465739	0.0417294	0.360086	0.668037	BCL3	BCL3	368	144.009	0.42482	0.164725	2.57897	0.00990955	0.0530407	BCL3	chr19	Not_Biologically_Significant	NA	NA	NA	NA	NA	NA	NA	NA	NA	NA	NA	NA	NA	NA	NA	NA	NA	NA	NA	NA	NA	NA	NA	NA	NA
3615	ENSG00000069399	28631	ENST00000444487.1	442633	28631	NA	ENSG00000069399.15	0.916686	-0.26373	-0.160671	0.733393	0.946282	1	BCL3	BCL3	368	144.009	0.42482	0.164725	2.57897	0.00990955	0.0530407	BCL3	chr19	Not_Biologically_Significant	NA	NA	NA	NA	NA	NA	NA	NA	NA	NA	NA	NA	NA	NA	NA	NA	NA	NA	NA	NA	NA	NA	NA	NA	NA
3616	ENSG00000069399	28635	ENST00000473473.1	442638	28635	NA	ENSG00000069399.15	0.668138	1.52734	0.37959	0.0755439	0.467448	0.815109	BCL3	BCL3	368	144.009	0.42482	0.164725	2.57897	0.00990955	0.0530407	BCL3	chr19	Not_Biologically_Significant	NA	NA	NA	NA	NA	NA	NA	NA	NA	NA	NA	NA	NA	NA	NA	NA	NA	NA	NA	NA	NA	NA	NA	NA	NA
3617	ENSG00000069399	28634	ENST00000474300.1	442636	28634	NA	ENSG00000069399.15	1.29494	0.634087	0.182837	0.425888	0.842419	1	BCL3	BCL3	368	144.009	0.42482	0.164725	2.57897	0.00990955	0.0530407	BCL3	chr19	Not_Biologically_Significant	NA	NA	NA	NA	NA	NA	NA	NA	NA	NA	NA	NA	NA	NA	NA	NA	NA	NA	NA	NA	NA	NA	NA	NA	NA
3618	ENSG00000069424	116	ENST00000662815.1	1235	116	NA	ENSG00000069424.16	0.403417	0.205595	0.0641831	0.790044	0.959235	1	KCNAB2	KCNAB2	369	42.5598	0.389277	0.153994	2.52787	0.0114757	0.0585724	KCNAB2	chr1	Not_Biologically_Significant	NA	NA	NA	NA	NA	NA	NA	NA	NA	NA	NA	NA	NA	NA	NA	NA	NA	NA	NA	NA	NA	NA	NA	NA	NA
3619	ENSG00000069424	110	ENST00000341524.6	1206	110	NA	ENSG00000069424.16	0.432302	-0.15131	-0.242521	0.844467	0.971872	1	KCNAB2	KCNAB2	369	42.5598	0.389277	0.153994	2.52787	0.0114757	0.0585724	KCNAB2	chr1	Not_Biologically_Significant	NA	NA	NA	NA	NA	NA	NA	NA	NA	NA	NA	NA	NA	NA	NA	NA	NA	NA	NA	NA	NA	NA	NA	NA	NA
3620	ENSG00000069424	117	ENST00000671076.1	1236	117	NA	ENSG00000069424.16	0.409089	0.41754	0.225099	0.593695	0.906665	1	KCNAB2	KCNAB2	369	42.5598	0.389277	0.153994	2.52787	0.0114757	0.0585724	KCNAB2	chr1	Not_Biologically_Significant	NA	NA	NA	NA	NA	NA	NA	NA	NA	NA	NA	NA	NA	NA	NA	NA	NA	NA	NA	NA	NA	NA	NA	NA	NA
3621	ENSG00000069424	113	ENST00000481789.2	1214	113	NA	ENSG00000069424.16	0.389955	0.0769841	0.0439304	0.920331	0.986844	1	KCNAB2	KCNAB2	369	42.5598	0.389277	0.153994	2.52787	0.0114757	0.0585724	KCNAB2	chr1	Not_Biologically_Significant	NA	NA	NA	NA	NA	NA	NA	NA	NA	NA	NA	NA	NA	NA	NA	NA	NA	NA	NA	NA	NA	NA	NA	NA	NA
3622	ENSG00000069424	111	ENST00000352527.6	1208	111	NA	ENSG00000069424.16	1.05761	0.0200794	-0.00233976	0.979281	0.996707	1	KCNAB2	KCNAB2	369	42.5598	0.389277	0.153994	2.52787	0.0114757	0.0585724	KCNAB2	chr1	Not_Biologically_Significant	NA	NA	NA	NA	NA	NA	NA	NA	NA	NA	NA	NA	NA	NA	NA	NA	NA	NA	NA	NA	NA	NA	NA	NA	NA
3623	ENSG00000069424	114	ENST00000428161.7	1215	114	NA	ENSG00000069424.16	0.993012	-0.437143	-0.194217	0.577017	0.901101	1	KCNAB2	KCNAB2	369	42.5598	0.389277	0.153994	2.52787	0.0114757	0.0585724	KCNAB2	chr1	Not_Biologically_Significant	NA	NA	NA	NA	NA	NA	NA	NA	NA	NA	NA	NA	NA	NA	NA	NA	NA	NA	NA	NA	NA	NA	NA	NA	NA
3624	ENSG00000069424	112	ENST00000653635.1	1210	112	NA	ENSG00000069424.16	0.30303	0.587976	0.100751	0.458725	0.85575	1	KCNAB2	KCNAB2	369	42.5598	0.389277	0.153994	2.52787	0.0114757	0.0585724	KCNAB2	chr1	Not_Biologically_Significant	NA	NA	NA	NA	NA	NA	NA	NA	NA	NA	NA	NA	NA	NA	NA	NA	NA	NA	NA	NA	NA	NA	NA	NA	NA
3625	ENSG00000069424	109	ENST00000666163.1	1192	109	NA	ENSG00000069424.16	1.02324	1.96079	1.00588	0.0263418	0.28666	0.566174	KCNAB2	KCNAB2	369	42.5598	0.389277	0.153994	2.52787	0.0114757	0.0585724	KCNAB2	chr1	Not_Biologically_Significant	NA	NA	NA	NA	NA	NA	NA	NA	NA	NA	NA	NA	NA	NA	NA	NA	NA	NA	NA	NA	NA	NA	NA	NA	NA
3626	ENSG00000069424	115	ENST00000665338.1	1218	115	NA	ENSG00000069424.16	0.835524	0.25496	-0.062556	0.741878	0.947732	1	KCNAB2	KCNAB2	369	42.5598	0.389277	0.153994	2.52787	0.0114757	0.0585724	KCNAB2	chr1	Not_Biologically_Significant	NA	NA	NA	NA	NA	NA	NA	NA	NA	NA	NA	NA	NA	NA	NA	NA	NA	NA	NA	NA	NA	NA	NA	NA	NA
3627	ENSG00000069535	31278	ENST00000378069.5	499579	31278	NA	ENSG00000069535.15	1.82888	2.12821	1.45098	0.0168824	0.228324	0.477832	MAOB	MAOB	NA	NA	NA	NA	NA	NA	NA	NA	NA	NA	NA	NA	NA	NA	NA	NA	NA	NA	NA	NA	NA	NA	NA	NA	NA	NA	NA	NA	NA	NA	NA	NA	NA	NA	NA
3628	ENSG00000069667	22648	ENST00000335670.11	372292	22648	NA	ENSG00000069667.16	2.73314	-2.79333	-0.30714	0.00234956	0.0719389	0.18385	RORA	RORA	371	508.463	-0.249277	0.10086	-2.47151	0.0134545	0.0658138	RORA	chr15	Not_Biologically_Significant	546	NA	NA	NA	NA	NA	NA	NA	NA	NA	NA	60514615	60514757	60531765	60531851	0.000626728	0.1	NA	NA	NA	NA	NA	NA	NA	NA
3629	ENSG00000069667	22651	ENST00000558234.1	372300	22651	NA	ENSG00000069667.16	1.58337	-2.00452	-0.287152	0.0234963	0.270097	0.542686	RORA	RORA	371	508.463	-0.249277	0.10086	-2.47151	0.0134545	0.0658138	RORA	chr15	Not_Biologically_Significant	546	NA	NA	NA	NA	NA	NA	NA	NA	NA	NA	60514615	60514757	60531765	60531851	0.000626728	0.1	NA	NA	NA	NA	NA	NA	NA	NA
3630	ENSG00000069667	22650	ENST00000559587.1	372296	22650	NA	ENSG00000069667.16	0.45005	-0.156071	-0.0487384	0.839638	0.971251	1	RORA	RORA	371	508.463	-0.249277	0.10086	-2.47151	0.0134545	0.0658138	RORA	chr15	Not_Biologically_Significant	546	NA	NA	NA	NA	NA	NA	NA	NA	NA	NA	60514615	60514757	60531765	60531851	0.000626728	0.1	NA	NA	NA	NA	NA	NA	NA	NA
3631	ENSG00000069667	22649	ENST00000449337.6	372295	22649	NA	ENSG00000069667.16	1.94604	-2.45909	-0.263998	0.00657048	0.133775	0.31666	RORA	RORA	371	508.463	-0.249277	0.10086	-2.47151	0.0134545	0.0658138	RORA	chr15	Not_Biologically_Significant	546	NA	NA	NA	NA	NA	NA	NA	NA	NA	NA	60514615	60514757	60531765	60531851	0.000626728	0.1	NA	NA	NA	NA	NA	NA	NA	NA
3632	ENSG00000069696	NA	NA	NA	NA	NA	NA	NA	NA	NA	NA	NA	NA	NA	NA	372	27.9585	-0.196505	0.16199	-1.21306	0.225105	0.443312	DRD4	chr11	Not_Biologically_Significant	NA	NA	NA	NA	NA	NA	NA	NA	NA	NA	NA	NA	NA	NA	NA	NA	NA	NA	NA	NA	NA	NA	NA	NA	NA
3633	ENSG00000069764	NA	NA	NA	NA	NA	NA	NA	NA	NA	NA	NA	NA	NA	NA	373	2.47542	0.316828	0.396567	0.798928	0.424332	0.647048	PLA2G10	chr16	Not_Biologically_Significant	NA	NA	NA	NA	NA	NA	NA	NA	NA	NA	NA	NA	NA	NA	NA	NA	NA	NA	NA	NA	NA	NA	NA	NA	NA
3634	ENSG00000069849	7038	ENST00000475483.5	97084	7038	NA	ENSG00000069849.12	1.14385	-1.38024	-0.168575	0.104392	0.538263	0.883389	ATP1B3	ATP1B3	374	1503.62	0.121848	0.0916385	1.32966	0.183629	0.392441	ATP1B3	chr3	Not_Biologically_Significant	NA	NA	NA	NA	NA	NA	NA	NA	NA	NA	NA	NA	NA	NA	NA	NA	NA	NA	NA	NA	NA	NA	NA	NA	NA
3635	ENSG00000069849	7040	ENST00000462082.1	97096	7040	NA	ENSG00000069849.12	1.8291	0.629365	0.307961	0.429218	0.843723	1	ATP1B3	ATP1B3	374	1503.62	0.121848	0.0916385	1.32966	0.183629	0.392441	ATP1B3	chr3	Not_Biologically_Significant	NA	NA	NA	NA	NA	NA	NA	NA	NA	NA	NA	NA	NA	NA	NA	NA	NA	NA	NA	NA	NA	NA	NA	NA	NA
3636	ENSG00000069849	7042	ENST00000484727.1	97100	7042	NA	ENSG00000069849.12	1.03781	-0.43504	-0.137756	0.578835	0.901433	1	ATP1B3	ATP1B3	374	1503.62	0.121848	0.0916385	1.32966	0.183629	0.392441	ATP1B3	chr3	Not_Biologically_Significant	NA	NA	NA	NA	NA	NA	NA	NA	NA	NA	NA	NA	NA	NA	NA	NA	NA	NA	NA	NA	NA	NA	NA	NA	NA
3637	ENSG00000069849	7039	ENST00000286371.8	97094	7039	NA	ENSG00000069849.12	2.81824	0.733016	0.129859	0.362	0.808909	1	ATP1B3	ATP1B3	374	1503.62	0.121848	0.0916385	1.32966	0.183629	0.392441	ATP1B3	chr3	Not_Biologically_Significant	NA	NA	NA	NA	NA	NA	NA	NA	NA	NA	NA	NA	NA	NA	NA	NA	NA	NA	NA	NA	NA	NA	NA	NA	NA
3638	ENSG00000069849	7041	ENST00000482635.1	97098	7041	NA	ENSG00000069849.12	0.951568	1.17044	0.173628	0.161555	0.63043	0.966647	ATP1B3	ATP1B3	374	1503.62	0.121848	0.0916385	1.32966	0.183629	0.392441	ATP1B3	chr3	Not_Biologically_Significant	NA	NA	NA	NA	NA	NA	NA	NA	NA	NA	NA	NA	NA	NA	NA	NA	NA	NA	NA	NA	NA	NA	NA	NA	NA
3639	ENSG00000069869	NA	NA	NA	NA	NA	NA	NA	NA	NA	NA	NA	NA	NA	NA	NA	NA	NA	NA	NA	NA	NA	NA	NA	NA	553	NA	NA	NA	NA	NA	NA	NA	NA	NA	NA	55862912	55863079	55872414	55872476	8.42754e-08	0.115	NA	NA	NA	NA	NA	NA	NA	NA
3640	ENSG00000069869	NA	NA	NA	NA	NA	NA	NA	NA	NA	NA	NA	NA	NA	NA	NA	NA	NA	NA	NA	NA	NA	NA	NA	NA	554	NA	NA	NA	NA	NA	NA	NA	NA	NA	NA	55869578	55869681	55872414	55872476	0.000404707	0.101	NA	NA	NA	NA	NA	NA	NA	NA
3641	ENSG00000069869	NA	NA	NA	NA	NA	NA	NA	NA	NA	NA	NA	NA	NA	NA	NA	NA	NA	NA	NA	NA	NA	NA	NA	NA	555	NA	NA	NA	NA	NA	NA	NA	NA	NA	NA	55924645	55924699	55951375	55951414	0.000177621	-0.148	NA	NA	NA	NA	NA	NA	NA	NA
3642	ENSG00000069943	22557	ENST00000164305.10	363292	22557	NA	ENSG00000069943.11	1.56509	0.00404762	0.0538176	0.995829	0.999385	1	PIGB	PIGB	375	80.935	0.0816408	0.0584548	1.39665	0.162519	0.364448	PIGB	chr15	Not_Biologically_Significant	NA	NA	NA	NA	NA	NA	NA	NA	NA	NA	NA	NA	NA	NA	NA	NA	NA	NA	NA	NA	NA	NA	NA	NA	NA
3643	ENSG00000069943	22558	ENST00000539642.5	363301	22558	NA	ENSG00000069943.11	0.369933	-0.208016	-0.206592	0.78769	0.958665	1	PIGB	PIGB	375	80.935	0.0816408	0.0584548	1.39665	0.162519	0.364448	PIGB	chr15	Not_Biologically_Significant	NA	NA	NA	NA	NA	NA	NA	NA	NA	NA	NA	NA	NA	NA	NA	NA	NA	NA	NA	NA	NA	NA	NA	NA	NA
3644	ENSG00000069943	22556	ENST00000565367.5	363286	22556	NA	ENSG00000069943.11	0.944141	-0.701944	-0.206679	0.381305	0.817844	1	PIGB	PIGB	375	80.935	0.0816408	0.0584548	1.39665	0.162519	0.364448	PIGB	chr15	Not_Biologically_Significant	NA	NA	NA	NA	NA	NA	NA	NA	NA	NA	NA	NA	NA	NA	NA	NA	NA	NA	NA	NA	NA	NA	NA	NA	NA
3645	ENSG00000069943	22559	ENST00000565402.1	363303	22559	NA	ENSG00000069943.11	0.666405	0.218175	-0.0692679	0.777658	0.955932	1	PIGB	PIGB	375	80.935	0.0816408	0.0584548	1.39665	0.162519	0.364448	PIGB	chr15	Not_Biologically_Significant	NA	NA	NA	NA	NA	NA	NA	NA	NA	NA	NA	NA	NA	NA	NA	NA	NA	NA	NA	NA	NA	NA	NA	NA	NA
3646	ENSG00000069943	22560	ENST00000563742.1	363305	22560	NA	ENSG00000069943.11	0.834941	-0.64754	-0.101635	0.416706	0.838155	1	PIGB	PIGB	375	80.935	0.0816408	0.0584548	1.39665	0.162519	0.364448	PIGB	chr15	Not_Biologically_Significant	NA	NA	NA	NA	NA	NA	NA	NA	NA	NA	NA	NA	NA	NA	NA	NA	NA	NA	NA	NA	NA	NA	NA	NA	NA
3647	ENSG00000069943	22561	ENST00000562751.1	363307	22561	NA	ENSG00000069943.11	0.492192	-0.63496	-0.0231534	0.42531	0.842227	1	PIGB	PIGB	375	80.935	0.0816408	0.0584548	1.39665	0.162519	0.364448	PIGB	chr15	Not_Biologically_Significant	NA	NA	NA	NA	NA	NA	NA	NA	NA	NA	NA	NA	NA	NA	NA	NA	NA	NA	NA	NA	NA	NA	NA	NA	NA
3648	ENSG00000069966	22543	ENST00000396335.8	371555	22543	NA	ENSG00000069966.19	1.40017	0.645754	0.0810792	0.417931	0.838556	1	GNB5	GNB5	376	37.429	0.0667755	0.129086	0.517295	0.60495	0.786899	GNB5	chr15	Not_Biologically_Significant	NA	NA	NA	NA	NA	NA	NA	NA	NA	NA	NA	NA	NA	NA	NA	NA	NA	NA	NA	NA	NA	NA	NA	NA	NA
3649	ENSG00000069966	22542	ENST00000261837.12	371554	22542	NA	ENSG00000069966.19	1.0619	-0.0575	0.0637775	0.940397	0.990014	1	GNB5	GNB5	376	37.429	0.0667755	0.129086	0.517295	0.60495	0.786899	GNB5	chr15	Not_Biologically_Significant	NA	NA	NA	NA	NA	NA	NA	NA	NA	NA	NA	NA	NA	NA	NA	NA	NA	NA	NA	NA	NA	NA	NA	NA	NA
3650	ENSG00000069966	22544	ENST00000358784.11	371557	22544	NA	ENSG00000069966.19	1.27572	-0.687381	0.0289266	0.390684	0.824772	1	GNB5	GNB5	376	37.429	0.0667755	0.129086	0.517295	0.60495	0.786899	GNB5	chr15	Not_Biologically_Significant	NA	NA	NA	NA	NA	NA	NA	NA	NA	NA	NA	NA	NA	NA	NA	NA	NA	NA	NA	NA	NA	NA	NA	NA	NA
3651	ENSG00000069974	22555	ENST00000561545.1	371801	22555	NA	ENSG00000069974.18	0.614988	0.157063	-0.0520722	0.838667	0.971035	1	RAB27A	RAB27A	377	158.595	-0.0336356	0.0773981	-0.434579	0.663868	0.827963	RAB27A	chr15	Not_Biologically_Significant	NA	NA	NA	NA	NA	NA	NA	NA	NA	NA	NA	NA	NA	NA	NA	NA	NA	NA	NA	NA	NA	NA	NA	NA	NA
3652	ENSG00000069974	22550	ENST00000697642.1	371777	22550	NA	ENSG00000069974.18	0.647104	1.09524	0.248805	0.187388	0.660822	0.9972	RAB27A	RAB27A	377	158.595	-0.0336356	0.0773981	-0.434579	0.663868	0.827963	RAB27A	chr15	Not_Biologically_Significant	NA	NA	NA	NA	NA	NA	NA	NA	NA	NA	NA	NA	NA	NA	NA	NA	NA	NA	NA	NA	NA	NA	NA	NA	NA
3653	ENSG00000069974	22549	ENST00000697641.1	371776	22549	NA	ENSG00000069974.18	1.17955	-0.0125794	-0.0224193	0.987031	0.998079	1	RAB27A	RAB27A	377	158.595	-0.0336356	0.0773981	-0.434579	0.663868	0.827963	RAB27A	chr15	Not_Biologically_Significant	NA	NA	NA	NA	NA	NA	NA	NA	NA	NA	NA	NA	NA	NA	NA	NA	NA	NA	NA	NA	NA	NA	NA	NA	NA
3654	ENSG00000069974	22553	ENST00000569493.5	371792	22553	NA	ENSG00000069974.18	1.2173	-0.495	-0.0639149	0.529496	0.882584	1	RAB27A	RAB27A	377	158.595	-0.0336356	0.0773981	-0.434579	0.663868	0.827963	RAB27A	chr15	Not_Biologically_Significant	NA	NA	NA	NA	NA	NA	NA	NA	NA	NA	NA	NA	NA	NA	NA	NA	NA	NA	NA	NA	NA	NA	NA	NA	NA
3655	ENSG00000069974	22551	ENST00000697644.1	371779	22551	NA	ENSG00000069974.18	0.990844	0.115675	0.0327723	0.880617	0.978933	1	RAB27A	RAB27A	377	158.595	-0.0336356	0.0773981	-0.434579	0.663868	0.827963	RAB27A	chr15	Not_Biologically_Significant	NA	NA	NA	NA	NA	NA	NA	NA	NA	NA	NA	NA	NA	NA	NA	NA	NA	NA	NA	NA	NA	NA	NA	NA	NA
3656	ENSG00000069974	22554	ENST00000565776.2	371799	22554	NA	ENSG00000069974.18	0.755208	0.83254	0.0615745	0.304917	0.770795	1	RAB27A	RAB27A	377	158.595	-0.0336356	0.0773981	-0.434579	0.663868	0.827963	RAB27A	chr15	Not_Biologically_Significant	NA	NA	NA	NA	NA	NA	NA	NA	NA	NA	NA	NA	NA	NA	NA	NA	NA	NA	NA	NA	NA	NA	NA	NA	NA
3657	ENSG00000069974	22552	ENST00000564609.5	371787	22552	NA	ENSG00000069974.18	0.459256	-0.681429	-0.212217	0.394468	0.826219	1	RAB27A	RAB27A	377	158.595	-0.0336356	0.0773981	-0.434579	0.663868	0.827963	RAB27A	chr15	Not_Biologically_Significant	NA	NA	NA	NA	NA	NA	NA	NA	NA	NA	NA	NA	NA	NA	NA	NA	NA	NA	NA	NA	NA	NA	NA	NA	NA
3658	ENSG00000069974	22548	ENST00000336787.6	371760	22548	NA	ENSG00000069974.18	2.12903	-1.6679	-0.167821	0.0545301	0.404272	0.733851	RAB27A	RAB27A	377	158.595	-0.0336356	0.0773981	-0.434579	0.663868	0.827963	RAB27A	chr15	Not_Biologically_Significant	NA	NA	NA	NA	NA	NA	NA	NA	NA	NA	NA	NA	NA	NA	NA	NA	NA	NA	NA	NA	NA	NA	NA	NA	NA
3659	ENSG00000069974	22547	ENST00000396307.6	371759	22547	NA	ENSG00000069974.18	0.619394	0.255873	0.495034	0.741014	0.947459	1	RAB27A	RAB27A	377	158.595	-0.0336356	0.0773981	-0.434579	0.663868	0.827963	RAB27A	chr15	Not_Biologically_Significant	NA	NA	NA	NA	NA	NA	NA	NA	NA	NA	NA	NA	NA	NA	NA	NA	NA	NA	NA	NA	NA	NA	NA	NA	NA
3660	ENSG00000069998	30299	ENST00000480451.1	484425	30299	NA	ENSG00000069998.13	0.9144	1.11877	0.194748	0.178977	0.653136	0.987688	HDHD5	HDHD5	378	119.207	0.36513	0.0911358	4.00644	6.164e-05	0.00098175	HDHD5	chr22	Trending_Towards_Increased_RNA_Expression	379	NA	NA	NA	NA	NA	NA	NA	NA	NA	NA	17143097	17143131	17145023	17145117	0.00944784	0.133	NA	NA	NA	NA	NA	NA	NA	NA
3661	ENSG00000069998	30297	ENST00000477157.5	484416	30297	NA	ENSG00000069998.13	1.44487	2.63683	0.413995	0.00383192	0.0961942	0.240121	HDHD5	HDHD5	378	119.207	0.36513	0.0911358	4.00644	6.164e-05	0.00098175	HDHD5	chr22	Trending_Towards_Increased_RNA_Expression	379	NA	NA	NA	NA	NA	NA	NA	NA	NA	NA	17143097	17143131	17145023	17145117	0.00944784	0.133	NA	NA	NA	NA	NA	NA	NA	NA
3662	ENSG00000069998	30298	ENST00000486462.1	484423	30298	NA	ENSG00000069998.13	0.995802	1.30675	0.486359	0.122102	0.571803	0.912482	HDHD5	HDHD5	378	119.207	0.36513	0.0911358	4.00644	6.164e-05	0.00098175	HDHD5	chr22	Trending_Towards_Increased_RNA_Expression	379	NA	NA	NA	NA	NA	NA	NA	NA	NA	NA	17143097	17143131	17145023	17145117	0.00944784	0.133	NA	NA	NA	NA	NA	NA	NA	NA
3663	ENSG00000069998	30296	ENST00000336737.8	484412	30296	NA	ENSG00000069998.13	1.80108	0.0737698	0.0796631	0.923659	0.987373	1	HDHD5	HDHD5	378	119.207	0.36513	0.0911358	4.00644	6.164e-05	0.00098175	HDHD5	chr22	Trending_Towards_Increased_RNA_Expression	379	NA	NA	NA	NA	NA	NA	NA	NA	NA	NA	17143097	17143131	17145023	17145117	0.00944784	0.133	NA	NA	NA	NA	NA	NA	NA	NA
3664	ENSG00000069998	30295	ENST00000155674.9	484406	30295	NA	ENSG00000069998.13	1.30893	0.678214	0.606193	0.396565	0.82729	1	HDHD5	HDHD5	378	119.207	0.36513	0.0911358	4.00644	6.164e-05	0.00098175	HDHD5	chr22	Trending_Towards_Increased_RNA_Expression	379	NA	NA	NA	NA	NA	NA	NA	NA	NA	NA	17143097	17143131	17145023	17145117	0.00944784	0.133	NA	NA	NA	NA	NA	NA	NA	NA
3665	ENSG00000070018	18992	ENST00000538239.5	321747	18992	NA	ENSG00000070018.10	2.18385	-1.34956	-0.269123	0.111522	0.550598	0.895741	LRP6	LRP6	379	725.289	-0.0321554	0.0898736	-0.357785	0.720504	0.85746	LRP6	chr12	Not_Biologically_Significant	NA	NA	NA	NA	NA	NA	NA	NA	NA	NA	NA	NA	NA	NA	NA	NA	NA	NA	NA	NA	NA	NA	NA	NA	NA
3666	ENSG00000070018	18993	ENST00000540527.5	321755	18993	NA	ENSG00000070018.10	0.297376	-0.52754	-0.254841	0.503956	0.872889	1	LRP6	LRP6	379	725.289	-0.0321554	0.0898736	-0.357785	0.720504	0.85746	LRP6	chr12	Not_Biologically_Significant	NA	NA	NA	NA	NA	NA	NA	NA	NA	NA	NA	NA	NA	NA	NA	NA	NA	NA	NA	NA	NA	NA	NA	NA	NA
3667	ENSG00000070018	18994	ENST00000543091.1	321756	18994	NA	ENSG00000070018.10	1.54756	0.906032	0.457763	0.267363	0.739375	1	LRP6	LRP6	379	725.289	-0.0321554	0.0898736	-0.357785	0.720504	0.85746	LRP6	chr12	Not_Biologically_Significant	NA	NA	NA	NA	NA	NA	NA	NA	NA	NA	NA	NA	NA	NA	NA	NA	NA	NA	NA	NA	NA	NA	NA	NA	NA
3668	ENSG00000070018	18991	ENST00000261349.9	321746	18991	NA	ENSG00000070018.10	2.79434	-0.963214	-0.098118	0.240609	0.718756	1	LRP6	LRP6	379	725.289	-0.0321554	0.0898736	-0.357785	0.720504	0.85746	LRP6	chr12	Not_Biologically_Significant	NA	NA	NA	NA	NA	NA	NA	NA	NA	NA	NA	NA	NA	NA	NA	NA	NA	NA	NA	NA	NA	NA	NA	NA	NA
3669	ENSG00000070019	NA	NA	NA	NA	NA	NA	NA	NA	NA	NA	NA	NA	NA	NA	380	11.8435	-0.00218287	0.208192	-0.0104849	0.991634	0.996147	GUCY2C	chr12	Not_Biologically_Significant	NA	NA	NA	NA	NA	NA	NA	NA	NA	NA	NA	NA	NA	NA	NA	NA	NA	NA	NA	NA	NA	NA	NA	NA	NA
3670	ENSG00000070081	17014	ENST00000533511.6	281393	17014	NA	ENSG00000070081.19	1.2512	1.34385	0.202153	0.112929	0.55261	0.89806	NUCB2	NUCB2	381	2251.73	0.248458	0.0905334	2.74438	0.00606248	0.0378646	NUCB2	chr11	Trending_Towards_Increased_RNA_Expression	NA	NA	NA	NA	NA	NA	NA	NA	NA	NA	NA	NA	NA	NA	NA	NA	NA	NA	NA	NA	NA	NA	NA	NA	NA
3671	ENSG00000070081	17015	ENST00000533738.6	281394	17015	NA	ENSG00000070081.19	1.14075	-1.80647	-0.507622	0.038906	0.34651	0.651622	NUCB2	NUCB2	381	2251.73	0.248458	0.0905334	2.74438	0.00606248	0.0378646	NUCB2	chr11	Trending_Towards_Increased_RNA_Expression	NA	NA	NA	NA	NA	NA	NA	NA	NA	NA	NA	NA	NA	NA	NA	NA	NA	NA	NA	NA	NA	NA	NA	NA	NA
3672	ENSG00000070081	17013	ENST00000529010.6	281391	17013	NA	ENSG00000070081.19	1.73668	-1.08317	-0.394847	0.191832	0.666983	1	NUCB2	NUCB2	381	2251.73	0.248458	0.0905334	2.74438	0.00606248	0.0378646	NUCB2	chr11	Trending_Towards_Increased_RNA_Expression	NA	NA	NA	NA	NA	NA	NA	NA	NA	NA	NA	NA	NA	NA	NA	NA	NA	NA	NA	NA	NA	NA	NA	NA	NA
3673	ENSG00000070081	17011	ENST00000646648.1	281351	17011	NA	ENSG00000070081.19	0.843938	1.00397	0.0551532	0.222999	0.700783	1	NUCB2	NUCB2	381	2251.73	0.248458	0.0905334	2.74438	0.00606248	0.0378646	NUCB2	chr11	Trending_Towards_Increased_RNA_Expression	NA	NA	NA	NA	NA	NA	NA	NA	NA	NA	NA	NA	NA	NA	NA	NA	NA	NA	NA	NA	NA	NA	NA	NA	NA
3674	ENSG00000070081	17021	ENST00000532240.2	281422	17021	NA	ENSG00000070081.19	1.73114	-0.929206	-0.116861	0.256253	0.7295	1	NUCB2	NUCB2	381	2251.73	0.248458	0.0905334	2.74438	0.00606248	0.0378646	NUCB2	chr11	Trending_Towards_Increased_RNA_Expression	NA	NA	NA	NA	NA	NA	NA	NA	NA	NA	NA	NA	NA	NA	NA	NA	NA	NA	NA	NA	NA	NA	NA	NA	NA
3675	ENSG00000070081	17017	ENST00000529313.5	281412	17017	NA	ENSG00000070081.19	0.70208	-0.52377	-0.230406	0.506872	0.873758	1	NUCB2	NUCB2	381	2251.73	0.248458	0.0905334	2.74438	0.00606248	0.0378646	NUCB2	chr11	Trending_Towards_Increased_RNA_Expression	NA	NA	NA	NA	NA	NA	NA	NA	NA	NA	NA	NA	NA	NA	NA	NA	NA	NA	NA	NA	NA	NA	NA	NA	NA
3676	ENSG00000070081	17020	ENST00000531242.1	281420	17020	NA	ENSG00000070081.19	1.49349	-1.88024	-0.619091	0.0323636	0.317064	0.610133	NUCB2	NUCB2	381	2251.73	0.248458	0.0905334	2.74438	0.00606248	0.0378646	NUCB2	chr11	Trending_Towards_Increased_RNA_Expression	NA	NA	NA	NA	NA	NA	NA	NA	NA	NA	NA	NA	NA	NA	NA	NA	NA	NA	NA	NA	NA	NA	NA	NA	NA
3677	ENSG00000070081	17018	ENST00000533926.5	281417	17018	NA	ENSG00000070081.19	0.669433	-0.435476	-0.0491883	0.578478	0.901301	1	NUCB2	NUCB2	381	2251.73	0.248458	0.0905334	2.74438	0.00606248	0.0378646	NUCB2	chr11	Trending_Towards_Increased_RNA_Expression	NA	NA	NA	NA	NA	NA	NA	NA	NA	NA	NA	NA	NA	NA	NA	NA	NA	NA	NA	NA	NA	NA	NA	NA	NA
3678	ENSG00000070081	17012	ENST00000620945.1	281353	17012	NA	ENSG00000070081.19	0.550054	-0.206151	0.0100514	0.789499	0.95906	1	NUCB2	NUCB2	381	2251.73	0.248458	0.0905334	2.74438	0.00606248	0.0378646	NUCB2	chr11	Trending_Towards_Increased_RNA_Expression	NA	NA	NA	NA	NA	NA	NA	NA	NA	NA	NA	NA	NA	NA	NA	NA	NA	NA	NA	NA	NA	NA	NA	NA	NA
3679	ENSG00000070081	17016	ENST00000323688.10	281395	17016	NA	ENSG00000070081.19	2.33166	1.76052	0.47844	0.0435715	0.36651	0.67834	NUCB2	NUCB2	381	2251.73	0.248458	0.0905334	2.74438	0.00606248	0.0378646	NUCB2	chr11	Trending_Towards_Increased_RNA_Expression	NA	NA	NA	NA	NA	NA	NA	NA	NA	NA	NA	NA	NA	NA	NA	NA	NA	NA	NA	NA	NA	NA	NA	NA	NA
3680	ENSG00000070081	17019	ENST00000527580.5	281419	17019	NA	ENSG00000070081.19	1.88137	2.95579	0.456387	0.00138784	0.0512788	0.138289	NUCB2	NUCB2	381	2251.73	0.248458	0.0905334	2.74438	0.00606248	0.0378646	NUCB2	chr11	Trending_Towards_Increased_RNA_Expression	NA	NA	NA	NA	NA	NA	NA	NA	NA	NA	NA	NA	NA	NA	NA	NA	NA	NA	NA	NA	NA	NA	NA	NA	NA
3681	ENSG00000070182	21561	ENST00000556227.1	355430	21561	NA	ENSG00000070182.22	1.70959	-0.600437	-0.0777546	0.449598	0.852745	1	SPTB	SPTB	382	251.269	-0.131404	0.117098	-1.12218	0.261787	0.49045	SPTB	chr14	Not_Biologically_Significant	NA	NA	NA	NA	NA	NA	NA	NA	NA	NA	NA	NA	NA	NA	NA	NA	NA	NA	NA	NA	NA	NA	NA	NA	NA
3682	ENSG00000070182	21562	ENST00000389720.4	355434	21562	NA	ENSG00000070182.22	2.30684	0.519802	0.0137426	0.509915	0.874368	1	SPTB	SPTB	382	251.269	-0.131404	0.117098	-1.12218	0.261787	0.49045	SPTB	chr14	Not_Biologically_Significant	NA	NA	NA	NA	NA	NA	NA	NA	NA	NA	NA	NA	NA	NA	NA	NA	NA	NA	NA	NA	NA	NA	NA	NA	NA
3683	ENSG00000070182	21560	ENST00000553938.5	355428	21560	NA	ENSG00000070182.22	0.845813	-1.03964	-0.46682	0.208513	0.686223	1	SPTB	SPTB	382	251.269	-0.131404	0.117098	-1.12218	0.261787	0.49045	SPTB	chr14	Not_Biologically_Significant	NA	NA	NA	NA	NA	NA	NA	NA	NA	NA	NA	NA	NA	NA	NA	NA	NA	NA	NA	NA	NA	NA	NA	NA	NA
3684	ENSG00000070182	21558	ENST00000644917.1	355425	21558	NA	ENSG00000070182.22	1.11921	-0.21369	-0.0980682	0.782112	0.957319	1	SPTB	SPTB	382	251.269	-0.131404	0.117098	-1.12218	0.261787	0.49045	SPTB	chr14	Not_Biologically_Significant	NA	NA	NA	NA	NA	NA	NA	NA	NA	NA	NA	NA	NA	NA	NA	NA	NA	NA	NA	NA	NA	NA	NA	NA	NA
3685	ENSG00000070182	21559	ENST00000389722.7	355426	21559	NA	ENSG00000070182.22	1.11679	-0.31373	-0.122814	0.686353	0.934159	1	SPTB	SPTB	382	251.269	-0.131404	0.117098	-1.12218	0.261787	0.49045	SPTB	chr14	Not_Biologically_Significant	NA	NA	NA	NA	NA	NA	NA	NA	NA	NA	NA	NA	NA	NA	NA	NA	NA	NA	NA	NA	NA	NA	NA	NA	NA
3686	ENSG00000070190	8412	ENST00000507994.1	123412	8412	NA	ENSG00000070190.14	0.688747	1.69964	0.293841	0.0505253	0.390475	0.714653	DAPP1	DAPP1	383	140.184	0.309707	0.184376	1.67976	0.0930049	0.255669	DAPP1	chr4	Not_Biologically_Significant	NA	NA	NA	NA	NA	NA	NA	NA	NA	NA	NA	NA	NA	NA	NA	NA	NA	NA	NA	NA	NA	NA	NA	NA	NA
3687	ENSG00000070190	8413	ENST00000514301.1	123414	8413	NA	ENSG00000070190.14	1.11071	0.441548	0.24752	0.573291	0.900023	1	DAPP1	DAPP1	383	140.184	0.309707	0.184376	1.67976	0.0930049	0.255669	DAPP1	chr4	Not_Biologically_Significant	NA	NA	NA	NA	NA	NA	NA	NA	NA	NA	NA	NA	NA	NA	NA	NA	NA	NA	NA	NA	NA	NA	NA	NA	NA
3688	ENSG00000070190	8411	ENST00000296414.11	123411	8411	NA	ENSG00000070190.14	0.536488	-0.497183	-0.203341	0.527742	0.882114	1	DAPP1	DAPP1	383	140.184	0.309707	0.184376	1.67976	0.0930049	0.255669	DAPP1	chr4	Not_Biologically_Significant	NA	NA	NA	NA	NA	NA	NA	NA	NA	NA	NA	NA	NA	NA	NA	NA	NA	NA	NA	NA	NA	NA	NA	NA	NA
3689	ENSG00000070190	8410	ENST00000512369.2	123410	8410	NA	ENSG00000070190.14	2.20477	0.426984	0.170697	0.585646	0.904468	1	DAPP1	DAPP1	383	140.184	0.309707	0.184376	1.67976	0.0930049	0.255669	DAPP1	chr4	Not_Biologically_Significant	NA	NA	NA	NA	NA	NA	NA	NA	NA	NA	NA	NA	NA	NA	NA	NA	NA	NA	NA	NA	NA	NA	NA	NA	NA
3690	ENSG00000070214	14994	ENST00000436716.1	243130	14994	NA	ENSG00000070214.18	0.498433	-0.340833	-0.157015	0.661548	0.926461	1	SLC44A1	SLC44A1	384	2516.76	-0.0113884	0.0883235	-0.12894	0.897405	0.951468	SLC44A1	chr9	Not_Biologically_Significant	NA	NA	NA	NA	NA	NA	NA	NA	NA	NA	NA	NA	NA	NA	NA	NA	NA	NA	NA	NA	NA	NA	NA	NA	NA
3691	ENSG00000070214	14989	ENST00000374724.1	243121	14989	NA	ENSG00000070214.18	2.77697	-1.19885	-0.141086	0.15253	0.616698	0.95508	SLC44A1	SLC44A1	384	2516.76	-0.0113884	0.0883235	-0.12894	0.897405	0.951468	SLC44A1	chr9	Not_Biologically_Significant	NA	NA	NA	NA	NA	NA	NA	NA	NA	NA	NA	NA	NA	NA	NA	NA	NA	NA	NA	NA	NA	NA	NA	NA	NA
3692	ENSG00000070214	14993	ENST00000607701.1	243129	14993	NA	ENSG00000070214.18	0.759142	2.35861	0.260848	0.00879434	0.158471	0.362697	SLC44A1	SLC44A1	384	2516.76	-0.0113884	0.0883235	-0.12894	0.897405	0.951468	SLC44A1	chr9	Not_Biologically_Significant	NA	NA	NA	NA	NA	NA	NA	NA	NA	NA	NA	NA	NA	NA	NA	NA	NA	NA	NA	NA	NA	NA	NA	NA	NA
3693	ENSG00000070214	14988	ENST00000470972.5	243120	14988	NA	ENSG00000070214.18	1.30661	0.788254	0.663073	0.329485	0.786505	1	SLC44A1	SLC44A1	384	2516.76	-0.0113884	0.0883235	-0.12894	0.897405	0.951468	SLC44A1	chr9	Not_Biologically_Significant	NA	NA	NA	NA	NA	NA	NA	NA	NA	NA	NA	NA	NA	NA	NA	NA	NA	NA	NA	NA	NA	NA	NA	NA	NA
3694	ENSG00000070214	14991	ENST00000699289.1	243126	14991	NA	ENSG00000070214.18	2.09544	0.0305556	-0.545259	0.968442	0.994908	1	SLC44A1	SLC44A1	384	2516.76	-0.0113884	0.0883235	-0.12894	0.897405	0.951468	SLC44A1	chr9	Not_Biologically_Significant	NA	NA	NA	NA	NA	NA	NA	NA	NA	NA	NA	NA	NA	NA	NA	NA	NA	NA	NA	NA	NA	NA	NA	NA	NA
3695	ENSG00000070214	14990	ENST00000374720.8	243123	14990	NA	ENSG00000070214.18	2.52734	0.161548	0.104692	0.834159	0.970269	1	SLC44A1	SLC44A1	384	2516.76	-0.0113884	0.0883235	-0.12894	0.897405	0.951468	SLC44A1	chr9	Not_Biologically_Significant	NA	NA	NA	NA	NA	NA	NA	NA	NA	NA	NA	NA	NA	NA	NA	NA	NA	NA	NA	NA	NA	NA	NA	NA	NA
3696	ENSG00000070214	14992	ENST00000699290.1	243127	14992	NA	ENSG00000070214.18	2.45707	-1.11063	-0.209095	0.181841	0.654834	0.990975	SLC44A1	SLC44A1	384	2516.76	-0.0113884	0.0883235	-0.12894	0.897405	0.951468	SLC44A1	chr9	Not_Biologically_Significant	NA	NA	NA	NA	NA	NA	NA	NA	NA	NA	NA	NA	NA	NA	NA	NA	NA	NA	NA	NA	NA	NA	NA	NA	NA
3697	ENSG00000070214	14987	ENST00000374723.5	243119	14987	NA	ENSG00000070214.18	2.20669	-1.08452	-0.57655	0.191301	0.666488	1	SLC44A1	SLC44A1	384	2516.76	-0.0113884	0.0883235	-0.12894	0.897405	0.951468	SLC44A1	chr9	Not_Biologically_Significant	NA	NA	NA	NA	NA	NA	NA	NA	NA	NA	NA	NA	NA	NA	NA	NA	NA	NA	NA	NA	NA	NA	NA	NA	NA
3698	ENSG00000070366	24811	ENST00000570659.5	410853	24811	NA	ENSG00000070366.15	0.484301	0.173651	0.0479091	0.821951	0.967281	1	SMG6	SMG6	385	432.83	0.0414325	0.0458854	0.902958	0.366548	0.597249	SMG6	chr17	Not_Biologically_Significant	491	NA	NA	NA	NA	NA	NA	NA	NA	NA	NA	2065072	2065154	2065467	2065679	0.0012522	0.115	NA	NA	NA	NA	NA	NA	NA	NA
3699	ENSG00000070366	24808	ENST00000573166.5	410837	24808	NA	ENSG00000070366.15	1.05479	-0.921865	-0.158097	0.259769	0.731628	1	SMG6	SMG6	385	432.83	0.0414325	0.0458854	0.902958	0.366548	0.597249	SMG6	chr17	Not_Biologically_Significant	491	NA	NA	NA	NA	NA	NA	NA	NA	NA	NA	2065072	2065154	2065467	2065679	0.0012522	0.115	NA	NA	NA	NA	NA	NA	NA	NA
3700	ENSG00000070366	24806	ENST00000574501.1	410834	24806	NA	ENSG00000070366.15	0.854213	-0.0706349	0.0031181	0.926897	0.988205	1	SMG6	SMG6	385	432.83	0.0414325	0.0458854	0.902958	0.366548	0.597249	SMG6	chr17	Not_Biologically_Significant	491	NA	NA	NA	NA	NA	NA	NA	NA	NA	NA	2065072	2065154	2065467	2065679	0.0012522	0.115	NA	NA	NA	NA	NA	NA	NA	NA
3701	ENSG00000070366	24809	ENST00000354901.8	410838	24809	NA	ENSG00000070366.15	1.01743	0.225833	-0.0551282	0.770171	0.954105	1	SMG6	SMG6	385	432.83	0.0414325	0.0458854	0.902958	0.366548	0.597249	SMG6	chr17	Not_Biologically_Significant	491	NA	NA	NA	NA	NA	NA	NA	NA	NA	NA	2065072	2065154	2065467	2065679	0.0012522	0.115	NA	NA	NA	NA	NA	NA	NA	NA
3702	ENSG00000070366	24810	ENST00000570756.5	410839	24810	NA	ENSG00000070366.15	1.46394	-0.646468	-0.324121	0.417429	0.838173	1	SMG6	SMG6	385	432.83	0.0414325	0.0458854	0.902958	0.366548	0.597249	SMG6	chr17	Not_Biologically_Significant	491	NA	NA	NA	NA	NA	NA	NA	NA	NA	NA	2065072	2065154	2065467	2065679	0.0012522	0.115	NA	NA	NA	NA	NA	NA	NA	NA
3703	ENSG00000070366	24807	ENST00000263073.11	410836	24807	NA	ENSG00000070366.15	2.65915	0.250833	0.0522343	0.745872	0.948977	1	SMG6	SMG6	385	432.83	0.0414325	0.0458854	0.902958	0.366548	0.597249	SMG6	chr17	Not_Biologically_Significant	491	NA	NA	NA	NA	NA	NA	NA	NA	NA	NA	2065072	2065154	2065467	2065679	0.0012522	0.115	NA	NA	NA	NA	NA	NA	NA	NA
3704	ENSG00000070367	21428	ENST00000554598.5	354960	21428	NA	ENSG00000070367.18	0.829285	-0.854484	-0.289667	0.293343	0.761186	1	EXOC5	EXOC5	386	739.982	-0.000543972	0.0502543	-0.0108244	0.991364	0.996147	EXOC5	chr14	Not_Biologically_Significant	586	NA	NA	NA	NA	NA	NA	NA	NA	NA	NA	57239594	57239659	57247617	57247712	0.00134718	-0.108	NA	NA	NA	NA	NA	NA	NA	NA
3705	ENSG00000070367	21426	ENST00000556629.1	354958	21426	NA	ENSG00000070367.18	0.476849	0.614762	0.0401352	0.439419	0.847376	1	EXOC5	EXOC5	386	739.982	-0.000543972	0.0502543	-0.0108244	0.991364	0.996147	EXOC5	chr14	Not_Biologically_Significant	586	NA	NA	NA	NA	NA	NA	NA	NA	NA	NA	57239594	57239659	57247617	57247712	0.00134718	-0.108	NA	NA	NA	NA	NA	NA	NA	NA
3706	ENSG00000070367	21425	ENST00000555148.5	354957	21425	NA	ENSG00000070367.18	1.77433	0.660357	0.129287	0.408211	0.833242	1	EXOC5	EXOC5	386	739.982	-0.000543972	0.0502543	-0.0108244	0.991364	0.996147	EXOC5	chr14	Not_Biologically_Significant	586	NA	NA	NA	NA	NA	NA	NA	NA	NA	NA	57239594	57239659	57247617	57247712	0.00134718	-0.108	NA	NA	NA	NA	NA	NA	NA	NA
3707	ENSG00000070367	21423	ENST00000554011.5	354951	21423	NA	ENSG00000070367.18	1.48469	0.525754	-0.0327062	0.505346	0.873332	1	EXOC5	EXOC5	386	739.982	-0.000543972	0.0502543	-0.0108244	0.991364	0.996147	EXOC5	chr14	Not_Biologically_Significant	586	NA	NA	NA	NA	NA	NA	NA	NA	NA	NA	57239594	57239659	57247617	57247712	0.00134718	-0.108	NA	NA	NA	NA	NA	NA	NA	NA
3708	ENSG00000070367	21427	ENST00000554934.1	354959	21427	NA	ENSG00000070367.18	0.563477	0.5875	0.122582	0.45908	0.85575	1	EXOC5	EXOC5	386	739.982	-0.000543972	0.0502543	-0.0108244	0.991364	0.996147	EXOC5	chr14	Not_Biologically_Significant	586	NA	NA	NA	NA	NA	NA	NA	NA	NA	NA	57239594	57239659	57247617	57247712	0.00134718	-0.108	NA	NA	NA	NA	NA	NA	NA	NA
3709	ENSG00000070367	21429	ENST00000555749.5	354962	21429	NA	ENSG00000070367.18	0.845011	0.642381	0.105384	0.420191	0.839047	1	EXOC5	EXOC5	386	739.982	-0.000543972	0.0502543	-0.0108244	0.991364	0.996147	EXOC5	chr14	Not_Biologically_Significant	586	NA	NA	NA	NA	NA	NA	NA	NA	NA	NA	57239594	57239659	57247617	57247712	0.00134718	-0.108	NA	NA	NA	NA	NA	NA	NA	NA
3710	ENSG00000070367	21422	ENST00000621441.5	354946	21422	NA	ENSG00000070367.18	2.45159	-1.0202	-0.0643608	0.216327	0.69374	1	EXOC5	EXOC5	386	739.982	-0.000543972	0.0502543	-0.0108244	0.991364	0.996147	EXOC5	chr14	Not_Biologically_Significant	586	NA	NA	NA	NA	NA	NA	NA	NA	NA	NA	57239594	57239659	57247617	57247712	0.00134718	-0.108	NA	NA	NA	NA	NA	NA	NA	NA
3711	ENSG00000070367	21424	ENST00000340918.11	354956	21424	NA	ENSG00000070367.18	1.98044	-0.899048	-0.234452	0.270714	0.742726	1	EXOC5	EXOC5	386	739.982	-0.000543972	0.0502543	-0.0108244	0.991364	0.996147	EXOC5	chr14	Not_Biologically_Significant	586	NA	NA	NA	NA	NA	NA	NA	NA	NA	NA	57239594	57239659	57247617	57247712	0.00134718	-0.108	NA	NA	NA	NA	NA	NA	NA	NA
3712	ENSG00000070476	NA	NA	NA	NA	NA	NA	NA	NA	NA	NA	NA	NA	NA	NA	NA	NA	NA	NA	NA	NA	NA	NA	NA	NA	1763	NA	NA	NA	NA	NA	NA	NA	NA	NA	NA	NA	NA	NA	NA	NA	NA	126461269	126462220	0.000410939	0.137	NA	NA	NA	NA
3713	ENSG00000070495	26483	ENST00000397625.9	422376	26483	NA	ENSG00000070495.16	2.26413	-0.205595	0.0357162	0.790051	0.959235	1	JMJD6	JMJD6	387	235.8	0.0459698	0.0601138	0.764713	0.444442	0.665963	JMJD6	chr17	Not_Biologically_Significant	NA	NA	NA	NA	NA	NA	NA	NA	NA	NA	NA	NA	NA	NA	NA	NA	NA	NA	NA	NA	NA	NA	NA	NA	NA
3714	ENSG00000070495	26486	ENST00000589982.1	422381	26486	NA	ENSG00000070495.16	0.912902	-0.265556	0.0448956	0.731623	0.945741	1	JMJD6	JMJD6	387	235.8	0.0459698	0.0601138	0.764713	0.444442	0.665963	JMJD6	chr17	Not_Biologically_Significant	NA	NA	NA	NA	NA	NA	NA	NA	NA	NA	NA	NA	NA	NA	NA	NA	NA	NA	NA	NA	NA	NA	NA	NA	NA
3715	ENSG00000070495	26485	ENST00000585429.1	422380	26485	NA	ENSG00000070495.16	0.708655	0.963214	0.191021	0.240609	0.718756	1	JMJD6	JMJD6	387	235.8	0.0459698	0.0601138	0.764713	0.444442	0.665963	JMJD6	chr17	Not_Biologically_Significant	NA	NA	NA	NA	NA	NA	NA	NA	NA	NA	NA	NA	NA	NA	NA	NA	NA	NA	NA	NA	NA	NA	NA	NA	NA
3716	ENSG00000070495	26481	ENST00000303996.10	422374	26481	NA	ENSG00000070495.16	0.740394	-1.31036	-0.36949	0.121171	0.569549	0.911065	JMJD6	JMJD6	387	235.8	0.0459698	0.0601138	0.764713	0.444442	0.665963	JMJD6	chr17	Not_Biologically_Significant	NA	NA	NA	NA	NA	NA	NA	NA	NA	NA	NA	NA	NA	NA	NA	NA	NA	NA	NA	NA	NA	NA	NA	NA	NA
3717	ENSG00000070495	26484	ENST00000591460.1	422377	26484	NA	ENSG00000070495.16	1.112	-0.976508	-0.414059	0.234738	0.711898	1	JMJD6	JMJD6	387	235.8	0.0459698	0.0601138	0.764713	0.444442	0.665963	JMJD6	chr17	Not_Biologically_Significant	NA	NA	NA	NA	NA	NA	NA	NA	NA	NA	NA	NA	NA	NA	NA	NA	NA	NA	NA	NA	NA	NA	NA	NA	NA
3718	ENSG00000070495	26482	ENST00000542934.5	422375	26482	NA	ENSG00000070495.16	1.29592	1.39341	0.629471	0.101476	0.532218	0.877985	JMJD6	JMJD6	387	235.8	0.0459698	0.0601138	0.764713	0.444442	0.665963	JMJD6	chr17	Not_Biologically_Significant	NA	NA	NA	NA	NA	NA	NA	NA	NA	NA	NA	NA	NA	NA	NA	NA	NA	NA	NA	NA	NA	NA	NA	NA	NA
3719	ENSG00000070495	26480	ENST00000445478.6	422372	26480	NA	ENSG00000070495.16	1.89014	0.371071	-0.00297751	0.63442	0.918825	1	JMJD6	JMJD6	387	235.8	0.0459698	0.0601138	0.764713	0.444442	0.665963	JMJD6	chr17	Not_Biologically_Significant	NA	NA	NA	NA	NA	NA	NA	NA	NA	NA	NA	NA	NA	NA	NA	NA	NA	NA	NA	NA	NA	NA	NA	NA	NA
3720	ENSG00000070501	13763	ENST00000532157.5	219712	13763	NA	ENSG00000070501.13	0.532558	-0.840397	-0.081171	0.300722	0.767841	1	POLB	POLB	388	77.674	0.123882	0.0722302	1.7151	0.0863275	0.243366	POLB	chr8	Not_Biologically_Significant	1607	NA	NA	NA	NA	NA	NA	NA	NA	NA	NA	42344952	42345019	42352518	42352568	0.0244448	-0.128	NA	NA	NA	NA	NA	NA	NA	NA
3721	ENSG00000070501	13763	ENST00000532157.5	219712	13763	NA	ENSG00000070501.13	0.532558	-0.840397	-0.081171	0.300722	0.767841	1	POLB	POLB	388	77.674	0.123882	0.0722302	1.7151	0.0863275	0.243366	POLB	chr8	Not_Biologically_Significant	1606	NA	NA	NA	NA	NA	NA	NA	NA	NA	NA	42344952	42345019	42349015	42349090	0.0394145	-0.119	NA	NA	NA	NA	NA	NA	NA	NA
3722	ENSG00000070501	13765	ENST00000518925.5	219714	13765	NA	ENSG00000070501.13	0.849821	0.403492	0.0129662	0.605817	0.90991	1	POLB	POLB	388	77.674	0.123882	0.0722302	1.7151	0.0863275	0.243366	POLB	chr8	Not_Biologically_Significant	1607	NA	NA	NA	NA	NA	NA	NA	NA	NA	NA	42344952	42345019	42352518	42352568	0.0244448	-0.128	NA	NA	NA	NA	NA	NA	NA	NA
3723	ENSG00000070501	13765	ENST00000518925.5	219714	13765	NA	ENSG00000070501.13	0.849821	0.403492	0.0129662	0.605817	0.90991	1	POLB	POLB	388	77.674	0.123882	0.0722302	1.7151	0.0863275	0.243366	POLB	chr8	Not_Biologically_Significant	1606	NA	NA	NA	NA	NA	NA	NA	NA	NA	NA	42344952	42345019	42349015	42349090	0.0394145	-0.119	NA	NA	NA	NA	NA	NA	NA	NA
3724	ENSG00000070501	13764	ENST00000520008.5	219713	13764	NA	ENSG00000070501.13	0.723568	0.781706	0.0836144	0.333269	0.788923	1	POLB	POLB	388	77.674	0.123882	0.0722302	1.7151	0.0863275	0.243366	POLB	chr8	Not_Biologically_Significant	1607	NA	NA	NA	NA	NA	NA	NA	NA	NA	NA	42344952	42345019	42352518	42352568	0.0244448	-0.128	NA	NA	NA	NA	NA	NA	NA	NA
3725	ENSG00000070501	13764	ENST00000520008.5	219713	13764	NA	ENSG00000070501.13	0.723568	0.781706	0.0836144	0.333269	0.788923	1	POLB	POLB	388	77.674	0.123882	0.0722302	1.7151	0.0863275	0.243366	POLB	chr8	Not_Biologically_Significant	1606	NA	NA	NA	NA	NA	NA	NA	NA	NA	NA	42344952	42345019	42349015	42349090	0.0394145	-0.119	NA	NA	NA	NA	NA	NA	NA	NA
3726	ENSG00000070501	13768	ENST00000521290.5	219723	13768	NA	ENSG00000070501.13	0.63213	0.168294	0.0363827	0.827363	0.968398	1	POLB	POLB	388	77.674	0.123882	0.0722302	1.7151	0.0863275	0.243366	POLB	chr8	Not_Biologically_Significant	1607	NA	NA	NA	NA	NA	NA	NA	NA	NA	NA	42344952	42345019	42352518	42352568	0.0244448	-0.128	NA	NA	NA	NA	NA	NA	NA	NA
3727	ENSG00000070501	13768	ENST00000521290.5	219723	13768	NA	ENSG00000070501.13	0.63213	0.168294	0.0363827	0.827363	0.968398	1	POLB	POLB	388	77.674	0.123882	0.0722302	1.7151	0.0863275	0.243366	POLB	chr8	Not_Biologically_Significant	1606	NA	NA	NA	NA	NA	NA	NA	NA	NA	NA	42344952	42345019	42349015	42349090	0.0394145	-0.119	NA	NA	NA	NA	NA	NA	NA	NA
3728	ENSG00000070501	13770	ENST00000521492.1	219728	13770	NA	ENSG00000070501.13	0.74401	0.21377	0.100822	0.782027	0.957319	1	POLB	POLB	388	77.674	0.123882	0.0722302	1.7151	0.0863275	0.243366	POLB	chr8	Not_Biologically_Significant	1607	NA	NA	NA	NA	NA	NA	NA	NA	NA	NA	42344952	42345019	42352518	42352568	0.0244448	-0.128	NA	NA	NA	NA	NA	NA	NA	NA
3729	ENSG00000070501	13770	ENST00000521492.1	219728	13770	NA	ENSG00000070501.13	0.74401	0.21377	0.100822	0.782027	0.957319	1	POLB	POLB	388	77.674	0.123882	0.0722302	1.7151	0.0863275	0.243366	POLB	chr8	Not_Biologically_Significant	1606	NA	NA	NA	NA	NA	NA	NA	NA	NA	NA	42344952	42345019	42349015	42349090	0.0394145	-0.119	NA	NA	NA	NA	NA	NA	NA	NA
3730	ENSG00000070501	13769	ENST00000523465.1	219726	13769	NA	ENSG00000070501.13	1.32752	0.274762	0.000656633	0.722942	0.942772	1	POLB	POLB	388	77.674	0.123882	0.0722302	1.7151	0.0863275	0.243366	POLB	chr8	Not_Biologically_Significant	1607	NA	NA	NA	NA	NA	NA	NA	NA	NA	NA	42344952	42345019	42352518	42352568	0.0244448	-0.128	NA	NA	NA	NA	NA	NA	NA	NA
3731	ENSG00000070501	13769	ENST00000523465.1	219726	13769	NA	ENSG00000070501.13	1.32752	0.274762	0.000656633	0.722942	0.942772	1	POLB	POLB	388	77.674	0.123882	0.0722302	1.7151	0.0863275	0.243366	POLB	chr8	Not_Biologically_Significant	1606	NA	NA	NA	NA	NA	NA	NA	NA	NA	NA	42344952	42345019	42349015	42349090	0.0394145	-0.119	NA	NA	NA	NA	NA	NA	NA	NA
3732	ENSG00000070501	13767	ENST00000524208.5	219722	13767	NA	ENSG00000070501.13	0.371153	0.892579	0.246753	0.273949	0.7448	1	POLB	POLB	388	77.674	0.123882	0.0722302	1.7151	0.0863275	0.243366	POLB	chr8	Not_Biologically_Significant	1607	NA	NA	NA	NA	NA	NA	NA	NA	NA	NA	42344952	42345019	42352518	42352568	0.0244448	-0.128	NA	NA	NA	NA	NA	NA	NA	NA
3733	ENSG00000070501	13767	ENST00000524208.5	219722	13767	NA	ENSG00000070501.13	0.371153	0.892579	0.246753	0.273949	0.7448	1	POLB	POLB	388	77.674	0.123882	0.0722302	1.7151	0.0863275	0.243366	POLB	chr8	Not_Biologically_Significant	1606	NA	NA	NA	NA	NA	NA	NA	NA	NA	NA	42344952	42345019	42349015	42349090	0.0394145	-0.119	NA	NA	NA	NA	NA	NA	NA	NA
3734	ENSG00000070501	13766	ENST00000265421.9	219719	13766	NA	ENSG00000070501.13	1.78316	0.237183	0.0908165	0.759034	0.951992	1	POLB	POLB	388	77.674	0.123882	0.0722302	1.7151	0.0863275	0.243366	POLB	chr8	Not_Biologically_Significant	1607	NA	NA	NA	NA	NA	NA	NA	NA	NA	NA	42344952	42345019	42352518	42352568	0.0244448	-0.128	NA	NA	NA	NA	NA	NA	NA	NA
3735	ENSG00000070501	13766	ENST00000265421.9	219719	13766	NA	ENSG00000070501.13	1.78316	0.237183	0.0908165	0.759034	0.951992	1	POLB	POLB	388	77.674	0.123882	0.0722302	1.7151	0.0863275	0.243366	POLB	chr8	Not_Biologically_Significant	1606	NA	NA	NA	NA	NA	NA	NA	NA	NA	NA	42344952	42345019	42349015	42349090	0.0394145	-0.119	NA	NA	NA	NA	NA	NA	NA	NA
3736	ENSG00000070526	26477	ENST00000592042.5	422353	26477	NA	ENSG00000070526.16	0.567152	1.43004	0.428169	0.0937006	0.515225	0.86228	ST6GALNAC1	ST6GALNAC1	389	30.9726	0.474691	0.148738	3.19146	0.00141558	0.012506	ST6GALNAC1	chr17	Trending_Towards_Increased_RNA_Expression	NA	NA	NA	NA	NA	NA	NA	NA	NA	NA	NA	NA	NA	NA	NA	NA	NA	NA	NA	NA	NA	NA	NA	NA	NA
3737	ENSG00000070526	26478	ENST00000359088.9	422354	26478	NA	ENSG00000070526.16	0.853904	0.622897	0.323889	0.433723	0.845907	1	ST6GALNAC1	ST6GALNAC1	389	30.9726	0.474691	0.148738	3.19146	0.00141558	0.012506	ST6GALNAC1	chr17	Trending_Towards_Increased_RNA_Expression	NA	NA	NA	NA	NA	NA	NA	NA	NA	NA	NA	NA	NA	NA	NA	NA	NA	NA	NA	NA	NA	NA	NA	NA	NA
3738	ENSG00000070526	26479	ENST00000156626.12	422355	26479	NA	ENSG00000070526.16	1.39577	1.56143	0.383096	0.0698631	0.451168	0.796278	ST6GALNAC1	ST6GALNAC1	389	30.9726	0.474691	0.148738	3.19146	0.00141558	0.012506	ST6GALNAC1	chr17	Trending_Towards_Increased_RNA_Expression	NA	NA	NA	NA	NA	NA	NA	NA	NA	NA	NA	NA	NA	NA	NA	NA	NA	NA	NA	NA	NA	NA	NA	NA	NA
3739	ENSG00000070540	26296	ENST00000591744.1	421024	26296	NA	ENSG00000070540.14	1.43815	-1.08397	-0.189594	0.191513	0.666488	1	WIPI1	WIPI1	390	966.366	-0.085241	0.0498716	-1.70921	0.0874119	0.24497	WIPI1	chr17	Not_Biologically_Significant	NA	NA	NA	NA	NA	NA	NA	NA	NA	NA	NA	NA	NA	NA	NA	NA	NA	NA	NA	NA	NA	NA	NA	NA	NA
3740	ENSG00000070540	26292	ENST00000262139.10	421014	26292	NA	ENSG00000070540.14	2.90914	-1.33548	-0.0709259	0.11497	0.556905	0.901367	WIPI1	WIPI1	390	966.366	-0.085241	0.0498716	-1.70921	0.0874119	0.24497	WIPI1	chr17	Not_Biologically_Significant	NA	NA	NA	NA	NA	NA	NA	NA	NA	NA	NA	NA	NA	NA	NA	NA	NA	NA	NA	NA	NA	NA	NA	NA	NA
3741	ENSG00000070540	26293	ENST00000589459.5	421018	26293	NA	ENSG00000070540.14	0.748172	-1.49139	-0.350085	0.0818963	0.483622	0.83366	WIPI1	WIPI1	390	966.366	-0.085241	0.0498716	-1.70921	0.0874119	0.24497	WIPI1	chr17	Not_Biologically_Significant	NA	NA	NA	NA	NA	NA	NA	NA	NA	NA	NA	NA	NA	NA	NA	NA	NA	NA	NA	NA	NA	NA	NA	NA	NA
3742	ENSG00000070540	26295	ENST00000590402.1	421023	26295	NA	ENSG00000070540.14	1.49859	-0.0349603	0.040828	0.963818	0.994056	1	WIPI1	WIPI1	390	966.366	-0.085241	0.0498716	-1.70921	0.0874119	0.24497	WIPI1	chr17	Not_Biologically_Significant	NA	NA	NA	NA	NA	NA	NA	NA	NA	NA	NA	NA	NA	NA	NA	NA	NA	NA	NA	NA	NA	NA	NA	NA	NA
3743	ENSG00000070540	26297	ENST00000587731.1	421025	26297	NA	ENSG00000070540.14	1.64464	-1.00778	-0.0837061	0.221421	0.699448	1	WIPI1	WIPI1	390	966.366	-0.085241	0.0498716	-1.70921	0.0874119	0.24497	WIPI1	chr17	Not_Biologically_Significant	NA	NA	NA	NA	NA	NA	NA	NA	NA	NA	NA	NA	NA	NA	NA	NA	NA	NA	NA	NA	NA	NA	NA	NA	NA
3744	ENSG00000070540	26294	ENST00000546360.5	421021	26294	NA	ENSG00000070540.14	2.22564	-1.16718	-0.169644	0.162608	0.631332	0.967967	WIPI1	WIPI1	390	966.366	-0.085241	0.0498716	-1.70921	0.0874119	0.24497	WIPI1	chr17	Not_Biologically_Significant	NA	NA	NA	NA	NA	NA	NA	NA	NA	NA	NA	NA	NA	NA	NA	NA	NA	NA	NA	NA	NA	NA	NA	NA	NA
3745	ENSG00000070540	26298	ENST00000591494.5	421026	26298	NA	ENSG00000070540.14	1.02131	0.437778	0.0642907	0.576481	0.901101	1	WIPI1	WIPI1	390	966.366	-0.085241	0.0498716	-1.70921	0.0874119	0.24497	WIPI1	chr17	Not_Biologically_Significant	NA	NA	NA	NA	NA	NA	NA	NA	NA	NA	NA	NA	NA	NA	NA	NA	NA	NA	NA	NA	NA	NA	NA	NA	NA
3746	ENSG00000070540	26299	ENST00000586815.1	421027	26299	NA	ENSG00000070540.14	1.27693	-0.267302	-0.0316922	0.729973	0.944912	1	WIPI1	WIPI1	390	966.366	-0.085241	0.0498716	-1.70921	0.0874119	0.24497	WIPI1	chr17	Not_Biologically_Significant	NA	NA	NA	NA	NA	NA	NA	NA	NA	NA	NA	NA	NA	NA	NA	NA	NA	NA	NA	NA	NA	NA	NA	NA	NA
3747	ENSG00000070601	14753	ENST00000539465.5	238670	14753	NA	ENSG00000070601.10	0.71509	0.359325	0.298236	0.644802	0.921072	1	FRMPD1	FRMPD1	391	41.9445	0.0885168	0.206189	0.429299	0.667706	0.830933	FRMPD1	chr9	Not_Biologically_Significant	NA	NA	NA	NA	NA	NA	NA	NA	NA	NA	NA	NA	NA	NA	NA	NA	NA	NA	NA	NA	NA	NA	NA	NA	NA
3748	ENSG00000070601	14752	ENST00000377765.8	238669	14752	NA	ENSG00000070601.10	1.67069	-0.10123	0.0384068	0.895341	0.982401	1	FRMPD1	FRMPD1	391	41.9445	0.0885168	0.206189	0.429299	0.667706	0.830933	FRMPD1	chr9	Not_Biologically_Significant	NA	NA	NA	NA	NA	NA	NA	NA	NA	NA	NA	NA	NA	NA	NA	NA	NA	NA	NA	NA	NA	NA	NA	NA	NA
3749	ENSG00000070601	14754	ENST00000359927.3	238671	14754	NA	ENSG00000070601.10	1.53599	0.680238	0.0901043	0.395238	0.826463	1	FRMPD1	FRMPD1	391	41.9445	0.0885168	0.206189	0.429299	0.667706	0.830933	FRMPD1	chr9	Not_Biologically_Significant	NA	NA	NA	NA	NA	NA	NA	NA	NA	NA	NA	NA	NA	NA	NA	NA	NA	NA	NA	NA	NA	NA	NA	NA	NA
3750	ENSG00000070610	14720	ENST00000467252.5	249484	14720	NA	ENSG00000070610.15	2.03478	-0.954286	-0.112168	0.244647	0.722093	1	GBA2	GBA2	392	916.972	-0.0502792	0.0426843	-1.17793	0.238824	0.459753	GBA2	chr9	Not_Biologically_Significant	NA	NA	NA	NA	NA	NA	NA	NA	NA	NA	NA	NA	NA	NA	NA	NA	NA	NA	NA	NA	NA	NA	NA	NA	NA
3751	ENSG00000070610	14721	ENST00000486797.1	249485	14721	NA	ENSG00000070610.15	1.0854	0.737976	0.0278053	0.359036	0.807192	1	GBA2	GBA2	392	916.972	-0.0502792	0.0426843	-1.17793	0.238824	0.459753	GBA2	chr9	Not_Biologically_Significant	NA	NA	NA	NA	NA	NA	NA	NA	NA	NA	NA	NA	NA	NA	NA	NA	NA	NA	NA	NA	NA	NA	NA	NA	NA
3752	ENSG00000070610	14719	ENST00000378094.4	249481	14719	NA	ENSG00000070610.15	1.43673	0.0948016	0.134896	0.901903	0.983086	1	GBA2	GBA2	392	916.972	-0.0502792	0.0426843	-1.17793	0.238824	0.459753	GBA2	chr9	Not_Biologically_Significant	NA	NA	NA	NA	NA	NA	NA	NA	NA	NA	NA	NA	NA	NA	NA	NA	NA	NA	NA	NA	NA	NA	NA	NA	NA
3753	ENSG00000070610	14718	ENST00000378088.1	249480	14718	NA	ENSG00000070610.15	2.08643	-2.0704	-0.152908	0.0197199	0.247518	0.507782	GBA2	GBA2	392	916.972	-0.0502792	0.0426843	-1.17793	0.238824	0.459753	GBA2	chr9	Not_Biologically_Significant	NA	NA	NA	NA	NA	NA	NA	NA	NA	NA	NA	NA	NA	NA	NA	NA	NA	NA	NA	NA	NA	NA	NA	NA	NA
3754	ENSG00000070610	14717	ENST00000378103.7	249477	14717	NA	ENSG00000070610.15	2.57013	-1.8629	-0.263685	0.0337932	0.322798	0.619671	GBA2	GBA2	392	916.972	-0.0502792	0.0426843	-1.17793	0.238824	0.459753	GBA2	chr9	Not_Biologically_Significant	NA	NA	NA	NA	NA	NA	NA	NA	NA	NA	NA	NA	NA	NA	NA	NA	NA	NA	NA	NA	NA	NA	NA	NA	NA
3755	ENSG00000070610	14724	ENST00000489025.1	249488	14724	NA	ENSG00000070610.15	1.22956	-0.169206	0.00543968	0.826434	0.968172	1	GBA2	GBA2	392	916.972	-0.0502792	0.0426843	-1.17793	0.238824	0.459753	GBA2	chr9	Not_Biologically_Significant	NA	NA	NA	NA	NA	NA	NA	NA	NA	NA	NA	NA	NA	NA	NA	NA	NA	NA	NA	NA	NA	NA	NA	NA	NA
3756	ENSG00000070610	14722	ENST00000488292.1	249486	14722	NA	ENSG00000070610.15	1.50671	0.200992	-0.00631493	0.794611	0.961086	1	GBA2	GBA2	392	916.972	-0.0502792	0.0426843	-1.17793	0.238824	0.459753	GBA2	chr9	Not_Biologically_Significant	NA	NA	NA	NA	NA	NA	NA	NA	NA	NA	NA	NA	NA	NA	NA	NA	NA	NA	NA	NA	NA	NA	NA	NA	NA
3757	ENSG00000070610	14723	ENST00000485259.1	249487	14723	NA	ENSG00000070610.15	1.41764	0.268056	0.0178011	0.729244	0.944568	1	GBA2	GBA2	392	916.972	-0.0502792	0.0426843	-1.17793	0.238824	0.459753	GBA2	chr9	Not_Biologically_Significant	NA	NA	NA	NA	NA	NA	NA	NA	NA	NA	NA	NA	NA	NA	NA	NA	NA	NA	NA	NA	NA	NA	NA	NA	NA
3758	ENSG00000070614	9917	ENST00000521752.1	148736	9917	NA	ENSG00000070614.16	0.598558	0.775516	0.242444	0.336796	0.791575	1	NDST1	NDST1	393	822.927	0.0735103	0.0622219	1.18142	0.237435	0.458007	NDST1	chr5	Not_Biologically_Significant	NA	NA	NA	NA	NA	NA	NA	NA	NA	NA	NA	NA	NA	NA	NA	NA	NA	NA	NA	NA	NA	NA	NA	NA	NA
3759	ENSG00000070614	9914	ENST00000522491.1	148713	9914	NA	ENSG00000070614.16	1.00126	-0.84	-0.143774	0.300925	0.767991	1	NDST1	NDST1	393	822.927	0.0735103	0.0622219	1.18142	0.237435	0.458007	NDST1	chr5	Not_Biologically_Significant	NA	NA	NA	NA	NA	NA	NA	NA	NA	NA	NA	NA	NA	NA	NA	NA	NA	NA	NA	NA	NA	NA	NA	NA	NA
3760	ENSG00000070614	9915	ENST00000523767.5	148729	9915	NA	ENSG00000070614.16	0.892743	3.31238	0.899226	0.000390554	0.0221164	0.065041	NDST1	NDST1	393	822.927	0.0735103	0.0622219	1.18142	0.237435	0.458007	NDST1	chr5	Not_Biologically_Significant	NA	NA	NA	NA	NA	NA	NA	NA	NA	NA	NA	NA	NA	NA	NA	NA	NA	NA	NA	NA	NA	NA	NA	NA	NA
3761	ENSG00000070614	9916	ENST00000261797.7	148733	9916	NA	ENSG00000070614.16	2.78885	0.347579	0.0793177	0.655405	0.924515	1	NDST1	NDST1	393	822.927	0.0735103	0.0622219	1.18142	0.237435	0.458007	NDST1	chr5	Not_Biologically_Significant	NA	NA	NA	NA	NA	NA	NA	NA	NA	NA	NA	NA	NA	NA	NA	NA	NA	NA	NA	NA	NA	NA	NA	NA	NA
3762	ENSG00000070731	26474	ENST00000225276.10	422330	26474	NA	ENSG00000070731.12	2.24829	-0.933413	-0.117146	0.254271	0.727911	1	ST6GALNAC2	ST6GALNAC2	394	96.5012	-0.068436	0.118068	-0.579634	0.562161	0.753715	ST6GALNAC2	chr17	Not_Biologically_Significant	NA	NA	NA	NA	NA	NA	NA	NA	NA	NA	NA	NA	NA	NA	NA	NA	NA	NA	NA	NA	NA	NA	NA	NA	NA
3763	ENSG00000070731	26475	ENST00000585390.1	422336	26475	NA	ENSG00000070731.12	0.600243	0.193056	0.0397802	0.802535	0.963144	1	ST6GALNAC2	ST6GALNAC2	394	96.5012	-0.068436	0.118068	-0.579634	0.562161	0.753715	ST6GALNAC2	chr17	Not_Biologically_Significant	NA	NA	NA	NA	NA	NA	NA	NA	NA	NA	NA	NA	NA	NA	NA	NA	NA	NA	NA	NA	NA	NA	NA	NA	NA
3764	ENSG00000070731	26476	ENST00000588120.5	422340	26476	NA	ENSG00000070731.12	0.75107	-0.59619	-0.169366	0.452718	0.853654	1	ST6GALNAC2	ST6GALNAC2	394	96.5012	-0.068436	0.118068	-0.579634	0.562161	0.753715	ST6GALNAC2	chr17	Not_Biologically_Significant	NA	NA	NA	NA	NA	NA	NA	NA	NA	NA	NA	NA	NA	NA	NA	NA	NA	NA	NA	NA	NA	NA	NA	NA	NA
3765	ENSG00000070748	15834	ENST00000337653.7	261535	15834	NA	ENSG00000070748.19	1.74701	-2.82575	-0.452302	0.00212496	0.0681655	0.174055	CHAT	CHAT	395	43.9623	-0.119421	0.226876	-0.526373	0.598629	0.781886	CHAT	chr10	Not_Biologically_Significant	NA	NA	NA	NA	NA	NA	NA	NA	NA	NA	NA	NA	NA	NA	NA	NA	NA	NA	NA	NA	NA	NA	NA	NA	NA
3766	ENSG00000070756	NA	NA	NA	NA	NA	NA	NA	NA	NA	NA	NA	NA	NA	NA	NA	NA	NA	NA	NA	NA	NA	NA	NA	NA	1391	NA	NA	NA	NA	NA	NA	NA	NA	NA	NA	100715461	100715601	100717772	100718280	2.13687e-07	-0.112	NA	NA	NA	NA	NA	NA	NA	NA
3767	ENSG00000070770	23974	ENST00000567730.6	394629	23974	NA	ENSG00000070770.11	1.05534	1.03083	0.352443	0.212035	0.689201	1	CSNK2A2	CSNK2A2	396	1583.05	0.32432	0.073859	4.39108	1.12791e-05	0.000243488	CSNK2A2	chr16	Trending_Towards_Increased_RNA_Expression	NA	NA	NA	NA	NA	NA	NA	NA	NA	NA	NA	NA	NA	NA	NA	NA	NA	NA	NA	NA	NA	NA	NA	NA	NA
3768	ENSG00000070770	23976	ENST00000562367.1	394638	23976	NA	ENSG00000070770.11	1.06026	0.952698	0.124139	0.245378	0.722316	1	CSNK2A2	CSNK2A2	396	1583.05	0.32432	0.073859	4.39108	1.12791e-05	0.000243488	CSNK2A2	chr16	Trending_Towards_Increased_RNA_Expression	NA	NA	NA	NA	NA	NA	NA	NA	NA	NA	NA	NA	NA	NA	NA	NA	NA	NA	NA	NA	NA	NA	NA	NA	NA
3769	ENSG00000070770	23972	ENST00000262506.8	394621	23972	NA	ENSG00000070770.11	2.11722	0.883532	0.294054	0.278447	0.747711	1	CSNK2A2	CSNK2A2	396	1583.05	0.32432	0.073859	4.39108	1.12791e-05	0.000243488	CSNK2A2	chr16	Trending_Towards_Increased_RNA_Expression	NA	NA	NA	NA	NA	NA	NA	NA	NA	NA	NA	NA	NA	NA	NA	NA	NA	NA	NA	NA	NA	NA	NA	NA	NA
3770	ENSG00000070770	23973	ENST00000676463.1	394627	23973	NA	ENSG00000070770.11	1.78015	2.80742	0.363099	0.00225005	0.0705083	0.17956	CSNK2A2	CSNK2A2	396	1583.05	0.32432	0.073859	4.39108	1.12791e-05	0.000243488	CSNK2A2	chr16	Trending_Towards_Increased_RNA_Expression	NA	NA	NA	NA	NA	NA	NA	NA	NA	NA	NA	NA	NA	NA	NA	NA	NA	NA	NA	NA	NA	NA	NA	NA	NA
3771	ENSG00000070770	23975	ENST00000563307.2	394633	23975	NA	ENSG00000070770.11	1.8706	2.36127	0.367729	0.00873382	0.157735	0.361571	CSNK2A2	CSNK2A2	396	1583.05	0.32432	0.073859	4.39108	1.12791e-05	0.000243488	CSNK2A2	chr16	Trending_Towards_Increased_RNA_Expression	NA	NA	NA	NA	NA	NA	NA	NA	NA	NA	NA	NA	NA	NA	NA	NA	NA	NA	NA	NA	NA	NA	NA	NA	NA
3772	ENSG00000070770	23970	ENST00000566813.5	394617	23970	NA	ENSG00000070770.11	1.83731	0.917262	0.348274	0.261962	0.734066	1	CSNK2A2	CSNK2A2	396	1583.05	0.32432	0.073859	4.39108	1.12791e-05	0.000243488	CSNK2A2	chr16	Trending_Towards_Increased_RNA_Expression	NA	NA	NA	NA	NA	NA	NA	NA	NA	NA	NA	NA	NA	NA	NA	NA	NA	NA	NA	NA	NA	NA	NA	NA	NA
3773	ENSG00000070770	23971	ENST00000565188.2	394618	23971	NA	ENSG00000070770.11	2.23825	1.70171	0.371379	0.0502642	0.389519	0.71336	CSNK2A2	CSNK2A2	396	1583.05	0.32432	0.073859	4.39108	1.12791e-05	0.000243488	CSNK2A2	chr16	Trending_Towards_Increased_RNA_Expression	NA	NA	NA	NA	NA	NA	NA	NA	NA	NA	NA	NA	NA	NA	NA	NA	NA	NA	NA	NA	NA	NA	NA	NA	NA
3774	ENSG00000070778	NA	NA	NA	NA	NA	NA	NA	NA	NA	NA	NA	NA	NA	NA	NA	NA	NA	NA	NA	NA	NA	NA	NA	NA	933	NA	NA	NA	NA	NA	NA	NA	NA	NA	NA	88497202	88497290	88501280	88501368	0.000788934	0.111	NA	NA	NA	NA	NA	NA	NA	NA
3775	ENSG00000070808	9906	ENST00000348628.11	160626	9906	NA	ENSG00000070808.18	0.753782	-0.67369	-0.349978	0.399479	0.828906	1	CAMK2A	CAMK2A	397	23.726	-0.524009	0.183814	-2.85076	0.00436145	0.0296991	CAMK2A	chr5	Trending_Towards_Decreased_RNA_Expression	NA	NA	NA	NA	NA	NA	NA	NA	NA	NA	NA	NA	NA	NA	NA	NA	NA	NA	NA	NA	NA	NA	NA	NA	NA
3776	ENSG00000070808	9907	ENST00000672479.1	160627	9907	NA	ENSG00000070808.18	0.427831	-0.960238	-0.338198	0.241961	0.719354	1	CAMK2A	CAMK2A	397	23.726	-0.524009	0.183814	-2.85076	0.00436145	0.0296991	CAMK2A	chr5	Trending_Towards_Decreased_RNA_Expression	NA	NA	NA	NA	NA	NA	NA	NA	NA	NA	NA	NA	NA	NA	NA	NA	NA	NA	NA	NA	NA	NA	NA	NA	NA
3777	ENSG00000070808	9911	ENST00000683506.1	160652	9911	NA	ENSG00000070808.18	0.958832	-1.33595	-0.150176	0.114855	0.556746	0.901183	CAMK2A	CAMK2A	397	23.726	-0.524009	0.183814	-2.85076	0.00436145	0.0296991	CAMK2A	chr5	Trending_Towards_Decreased_RNA_Expression	NA	NA	NA	NA	NA	NA	NA	NA	NA	NA	NA	NA	NA	NA	NA	NA	NA	NA	NA	NA	NA	NA	NA	NA	NA
3778	ENSG00000070808	9905	ENST00000671881.1	160625	9905	NA	ENSG00000070808.18	0.184052	-0.0978175	-0.129722	0.898814	0.982767	1	CAMK2A	CAMK2A	397	23.726	-0.524009	0.183814	-2.85076	0.00436145	0.0296991	CAMK2A	chr5	Trending_Towards_Decreased_RNA_Expression	NA	NA	NA	NA	NA	NA	NA	NA	NA	NA	NA	NA	NA	NA	NA	NA	NA	NA	NA	NA	NA	NA	NA	NA	NA
3779	ENSG00000070808	9908	ENST00000684093.1	160630	9908	NA	ENSG00000070808.18	0.539495	-0.881349	-0.450466	0.279541	0.748944	1	CAMK2A	CAMK2A	397	23.726	-0.524009	0.183814	-2.85076	0.00436145	0.0296991	CAMK2A	chr5	Trending_Towards_Decreased_RNA_Expression	NA	NA	NA	NA	NA	NA	NA	NA	NA	NA	NA	NA	NA	NA	NA	NA	NA	NA	NA	NA	NA	NA	NA	NA	NA
3780	ENSG00000070808	9910	ENST00000683273.1	160640	9910	NA	ENSG00000070808.18	0.610995	-1.6094	-0.359708	0.0625495	0.431071	0.768661	CAMK2A	CAMK2A	397	23.726	-0.524009	0.183814	-2.85076	0.00436145	0.0296991	CAMK2A	chr5	Trending_Towards_Decreased_RNA_Expression	NA	NA	NA	NA	NA	NA	NA	NA	NA	NA	NA	NA	NA	NA	NA	NA	NA	NA	NA	NA	NA	NA	NA	NA	NA
3781	ENSG00000070808	9909	ENST00000683332.1	160631	9909	NA	ENSG00000070808.18	0.709589	-0.216349	-0.247929	0.779415	0.956621	1	CAMK2A	CAMK2A	397	23.726	-0.524009	0.183814	-2.85076	0.00436145	0.0296991	CAMK2A	chr5	Trending_Towards_Decreased_RNA_Expression	NA	NA	NA	NA	NA	NA	NA	NA	NA	NA	NA	NA	NA	NA	NA	NA	NA	NA	NA	NA	NA	NA	NA	NA	NA
3782	ENSG00000070814	NA	NA	NA	NA	NA	NA	NA	NA	NA	NA	NA	NA	NA	NA	NA	NA	NA	NA	NA	NA	NA	NA	NA	NA	1235	NA	NA	NA	NA	NA	NA	NA	NA	NA	NA	150379531	150379732	150389886	150390023	0.000347101	0.101	NA	NA	NA	NA	NA	NA	NA	NA
3783	ENSG00000070882	12076	ENST00000409759.5	203718	12076	NA	ENSG00000070882.14	0.617875	-0.350159	-0.27602	0.653034	0.923566	1	OSBPL3	OSBPL3	398	181.37	-0.121576	0.0773155	-1.57247	0.115841	0.297984	OSBPL3	chr7	Not_Biologically_Significant	NA	NA	NA	NA	NA	NA	NA	NA	NA	NA	NA	NA	NA	NA	NA	NA	NA	NA	NA	NA	NA	NA	NA	NA	NA
3784	ENSG00000070882	12073	ENST00000409863.5	203713	12073	NA	ENSG00000070882.14	1.12348	0.685278	0.196169	0.391999	0.82539	1	OSBPL3	OSBPL3	398	181.37	-0.121576	0.0773155	-1.57247	0.115841	0.297984	OSBPL3	chr7	Not_Biologically_Significant	NA	NA	NA	NA	NA	NA	NA	NA	NA	NA	NA	NA	NA	NA	NA	NA	NA	NA	NA	NA	NA	NA	NA	NA	NA
3785	ENSG00000070882	12078	ENST00000409069.5	203722	12078	NA	ENSG00000070882.14	0.977937	-0.671548	-0.481274	0.400841	0.829766	1	OSBPL3	OSBPL3	398	181.37	-0.121576	0.0773155	-1.57247	0.115841	0.297984	OSBPL3	chr7	Not_Biologically_Significant	NA	NA	NA	NA	NA	NA	NA	NA	NA	NA	NA	NA	NA	NA	NA	NA	NA	NA	NA	NA	NA	NA	NA	NA	NA
3786	ENSG00000070882	12074	ENST00000396431.5	203715	12074	NA	ENSG00000070882.14	1.35182	0.38119	0.205268	0.625384	0.91564	1	OSBPL3	OSBPL3	398	181.37	-0.121576	0.0773155	-1.57247	0.115841	0.297984	OSBPL3	chr7	Not_Biologically_Significant	NA	NA	NA	NA	NA	NA	NA	NA	NA	NA	NA	NA	NA	NA	NA	NA	NA	NA	NA	NA	NA	NA	NA	NA	NA
3787	ENSG00000070882	12075	ENST00000409452.5	203717	12075	NA	ENSG00000070882.14	0.95349	-0.671706	-0.429894	0.400758	0.829647	1	OSBPL3	OSBPL3	398	181.37	-0.121576	0.0773155	-1.57247	0.115841	0.297984	OSBPL3	chr7	Not_Biologically_Significant	NA	NA	NA	NA	NA	NA	NA	NA	NA	NA	NA	NA	NA	NA	NA	NA	NA	NA	NA	NA	NA	NA	NA	NA	NA
3788	ENSG00000070882	12079	ENST00000415162.5	203725	12079	NA	ENSG00000070882.14	0.337276	0.13631	0.0425141	0.859713	0.974541	1	OSBPL3	OSBPL3	398	181.37	-0.121576	0.0773155	-1.57247	0.115841	0.297984	OSBPL3	chr7	Not_Biologically_Significant	NA	NA	NA	NA	NA	NA	NA	NA	NA	NA	NA	NA	NA	NA	NA	NA	NA	NA	NA	NA	NA	NA	NA	NA	NA
3789	ENSG00000070882	12072	ENST00000313367.7	203709	12072	NA	ENSG00000070882.14	2.03176	-1.32988	-0.166859	0.116328	0.560014	0.903533	OSBPL3	OSBPL3	398	181.37	-0.121576	0.0773155	-1.57247	0.115841	0.297984	OSBPL3	chr7	Not_Biologically_Significant	NA	NA	NA	NA	NA	NA	NA	NA	NA	NA	NA	NA	NA	NA	NA	NA	NA	NA	NA	NA	NA	NA	NA	NA	NA
3790	ENSG00000070882	12077	ENST00000409555.5	203720	12077	NA	ENSG00000070882.14	1.31694	-0.633651	-0.221051	0.426194	0.842637	1	OSBPL3	OSBPL3	398	181.37	-0.121576	0.0773155	-1.57247	0.115841	0.297984	OSBPL3	chr7	Not_Biologically_Significant	NA	NA	NA	NA	NA	NA	NA	NA	NA	NA	NA	NA	NA	NA	NA	NA	NA	NA	NA	NA	NA	NA	NA	NA	NA
3791	ENSG00000070915	NA	NA	NA	NA	NA	NA	NA	NA	NA	NA	NA	NA	NA	NA	400	5.10882	1.0312	0.495075	2.08291	0.037259	0.13612	SLC12A3	chr16	Not_Biologically_Significant	NA	NA	NA	NA	NA	NA	NA	NA	NA	NA	NA	NA	NA	NA	NA	NA	NA	NA	NA	NA	NA	NA	NA	NA	NA
3792	ENSG00000070961	19856	ENST00000549585.1	328016	19856	NA	ENSG00000070961.18	0.524257	-0.747738	-0.129751	0.353168	0.802751	1	ATP2B1	ATP2B1	401	591.392	-0.202556	0.0817031	-2.47917	0.0131689	0.0648618	ATP2B1	chr12	Not_Biologically_Significant	NA	NA	NA	NA	NA	NA	NA	NA	NA	NA	NA	NA	NA	NA	NA	NA	NA	NA	NA	NA	NA	NA	NA	NA	NA
3793	ENSG00000070961	19854	ENST00000549727.1	328014	19854	NA	ENSG00000070961.18	0.86814	-0.241032	0.0223797	0.755293	0.951628	1	ATP2B1	ATP2B1	401	591.392	-0.202556	0.0817031	-2.47917	0.0131689	0.0648618	ATP2B1	chr12	Not_Biologically_Significant	NA	NA	NA	NA	NA	NA	NA	NA	NA	NA	NA	NA	NA	NA	NA	NA	NA	NA	NA	NA	NA	NA	NA	NA	NA
3794	ENSG00000070961	19849	ENST00000428670.8	327995	19849	NA	ENSG00000070961.18	2.50124	-1.96857	-0.316823	0.0258184	0.283555	0.562006	ATP2B1	ATP2B1	401	591.392	-0.202556	0.0817031	-2.47917	0.0131689	0.0648618	ATP2B1	chr12	Not_Biologically_Significant	NA	NA	NA	NA	NA	NA	NA	NA	NA	NA	NA	NA	NA	NA	NA	NA	NA	NA	NA	NA	NA	NA	NA	NA	NA
3795	ENSG00000070961	19848	ENST00000359142.8	327994	19848	NA	ENSG00000070961.18	0.545931	0.0995635	0.0888933	0.897031	0.982756	1	ATP2B1	ATP2B1	401	591.392	-0.202556	0.0817031	-2.47917	0.0131689	0.0648618	ATP2B1	chr12	Not_Biologically_Significant	NA	NA	NA	NA	NA	NA	NA	NA	NA	NA	NA	NA	NA	NA	NA	NA	NA	NA	NA	NA	NA	NA	NA	NA	NA
3796	ENSG00000070961	19850	ENST00000551310.2	327998	19850	NA	ENSG00000070961.18	0.605451	-0.639841	-0.490615	0.421922	0.840137	1	ATP2B1	ATP2B1	401	591.392	-0.202556	0.0817031	-2.47917	0.0131689	0.0648618	ATP2B1	chr12	Not_Biologically_Significant	NA	NA	NA	NA	NA	NA	NA	NA	NA	NA	NA	NA	NA	NA	NA	NA	NA	NA	NA	NA	NA	NA	NA	NA	NA
3797	ENSG00000070961	19855	ENST00000705786.1	328015	19855	NA	ENSG00000070961.18	0.427156	-0.477778	-0.299294	0.543365	0.887484	1	ATP2B1	ATP2B1	401	591.392	-0.202556	0.0817031	-2.47917	0.0131689	0.0648618	ATP2B1	chr12	Not_Biologically_Significant	NA	NA	NA	NA	NA	NA	NA	NA	NA	NA	NA	NA	NA	NA	NA	NA	NA	NA	NA	NA	NA	NA	NA	NA	NA
3798	ENSG00000070961	19852	ENST00000552275.1	328012	19852	NA	ENSG00000070961.18	0.604929	-0.411429	0.0359804	0.598998	0.907973	1	ATP2B1	ATP2B1	401	591.392	-0.202556	0.0817031	-2.47917	0.0131689	0.0648618	ATP2B1	chr12	Not_Biologically_Significant	NA	NA	NA	NA	NA	NA	NA	NA	NA	NA	NA	NA	NA	NA	NA	NA	NA	NA	NA	NA	NA	NA	NA	NA	NA
3799	ENSG00000070961	19851	ENST00000705822.1	328007	19851	NA	ENSG00000070961.18	1.28389	-0.822103	-0.665024	0.310588	0.775611	1	ATP2B1	ATP2B1	401	591.392	-0.202556	0.0817031	-2.47917	0.0131689	0.0648618	ATP2B1	chr12	Not_Biologically_Significant	NA	NA	NA	NA	NA	NA	NA	NA	NA	NA	NA	NA	NA	NA	NA	NA	NA	NA	NA	NA	NA	NA	NA	NA	NA
3800	ENSG00000070961	19853	ENST00000551009.5	328013	19853	NA	ENSG00000070961.18	0.666027	-0.142183	0.00922625	0.853689	0.973541	1	ATP2B1	ATP2B1	401	591.392	-0.202556	0.0817031	-2.47917	0.0131689	0.0648618	ATP2B1	chr12	Not_Biologically_Significant	NA	NA	NA	NA	NA	NA	NA	NA	NA	NA	NA	NA	NA	NA	NA	NA	NA	NA	NA	NA	NA	NA	NA	NA	NA
3801	ENSG00000071051	NA	NA	NA	NA	NA	NA	NA	NA	NA	NA	NA	NA	NA	NA	NA	NA	NA	NA	NA	NA	NA	NA	NA	NA	1433	NA	NA	NA	NA	NA	NA	NA	NA	NA	NA	105816429	105816613	105855047	105855289	0.000457516	0.151	NA	NA	NA	NA	NA	NA	NA	NA
3802	ENSG00000071054	NA	NA	NA	NA	NA	NA	NA	NA	NA	NA	NA	NA	NA	NA	NA	NA	NA	NA	NA	NA	NA	NA	NA	NA	207	MAP4K4	chr2	101860824	101860986	1.1863e-09	0.116	NA	NA	NA	NA	101885186	101885287	101887087	101887261	0.000108481	0.108	NA	NA	NA	NA	NA	NA	NA	NA
3803	ENSG00000071127	7830	ENST00000699795.1	130008	7830	NA	ENSG00000071127.19	0.716473	0.874405	0.328672	0.283032	0.751511	1	WDR1	WDR1	402	2012.24	0.0863842	0.0348296	2.48019	0.0131312	0.0647432	WDR1	chr4	Not_Biologically_Significant	NA	NA	NA	NA	NA	NA	NA	NA	NA	NA	NA	NA	NA	NA	NA	NA	NA	NA	NA	NA	NA	NA	NA	NA	NA
3804	ENSG00000071127	7829	ENST00000264785.12	130007	7829	NA	ENSG00000071127.19	1.17646	0.823571	1.14435	0.309791	0.774871	1	WDR1	WDR1	402	2012.24	0.0863842	0.0348296	2.48019	0.0131312	0.0647432	WDR1	chr4	Not_Biologically_Significant	NA	NA	NA	NA	NA	NA	NA	NA	NA	NA	NA	NA	NA	NA	NA	NA	NA	NA	NA	NA	NA	NA	NA	NA	NA
3805	ENSG00000071127	7821	ENST00000699788.1	129991	7821	NA	ENSG00000071127.19	0.318155	0.249802	0.151474	0.746858	0.949516	1	WDR1	WDR1	402	2012.24	0.0863842	0.0348296	2.48019	0.0131312	0.0647432	WDR1	chr4	Not_Biologically_Significant	NA	NA	NA	NA	NA	NA	NA	NA	NA	NA	NA	NA	NA	NA	NA	NA	NA	NA	NA	NA	NA	NA	NA	NA	NA
3806	ENSG00000071127	7824	ENST00000699792.1	129995	7824	NA	ENSG00000071127.19	1.13391	0.895873	0.342397	0.27227	0.743581	1	WDR1	WDR1	402	2012.24	0.0863842	0.0348296	2.48019	0.0131312	0.0647432	WDR1	chr4	Not_Biologically_Significant	NA	NA	NA	NA	NA	NA	NA	NA	NA	NA	NA	NA	NA	NA	NA	NA	NA	NA	NA	NA	NA	NA	NA	NA	NA
3807	ENSG00000071127	7841	ENST00000505851.5	130025	7841	NA	ENSG00000071127.19	0.618295	-0.102659	-0.0698635	0.893858	0.982111	1	WDR1	WDR1	402	2012.24	0.0863842	0.0348296	2.48019	0.0131312	0.0647432	WDR1	chr4	Not_Biologically_Significant	NA	NA	NA	NA	NA	NA	NA	NA	NA	NA	NA	NA	NA	NA	NA	NA	NA	NA	NA	NA	NA	NA	NA	NA	NA
3808	ENSG00000071127	7836	ENST00000699799.1	130016	7836	NA	ENSG00000071127.19	0.647918	0.0705556	0.00433273	0.92696	0.988205	1	WDR1	WDR1	402	2012.24	0.0863842	0.0348296	2.48019	0.0131312	0.0647432	WDR1	chr4	Not_Biologically_Significant	NA	NA	NA	NA	NA	NA	NA	NA	NA	NA	NA	NA	NA	NA	NA	NA	NA	NA	NA	NA	NA	NA	NA	NA	NA
3809	ENSG00000071127	7842	ENST00000509600.2	130028	7842	NA	ENSG00000071127.19	1.86666	0.766151	0.0988183	0.342259	0.795363	1	WDR1	WDR1	402	2012.24	0.0863842	0.0348296	2.48019	0.0131312	0.0647432	WDR1	chr4	Not_Biologically_Significant	NA	NA	NA	NA	NA	NA	NA	NA	NA	NA	NA	NA	NA	NA	NA	NA	NA	NA	NA	NA	NA	NA	NA	NA	NA
3810	ENSG00000071127	7827	ENST00000699793.1	130003	7827	NA	ENSG00000071127.19	1.37083	0.337024	0.0921367	0.664967	0.927828	1	WDR1	WDR1	402	2012.24	0.0863842	0.0348296	2.48019	0.0131312	0.0647432	WDR1	chr4	Not_Biologically_Significant	NA	NA	NA	NA	NA	NA	NA	NA	NA	NA	NA	NA	NA	NA	NA	NA	NA	NA	NA	NA	NA	NA	NA	NA	NA
3811	ENSG00000071127	7819	ENST00000699786.1	129989	7819	NA	ENSG00000071127.19	0.965346	-0.330397	-0.0251379	0.671009	0.929488	1	WDR1	WDR1	402	2012.24	0.0863842	0.0348296	2.48019	0.0131312	0.0647432	WDR1	chr4	Not_Biologically_Significant	NA	NA	NA	NA	NA	NA	NA	NA	NA	NA	NA	NA	NA	NA	NA	NA	NA	NA	NA	NA	NA	NA	NA	NA	NA
3812	ENSG00000071127	7825	ENST00000508949.6	129996	7825	NA	ENSG00000071127.19	0.946241	1.0019	0.261348	0.223867	0.701926	1	WDR1	WDR1	402	2012.24	0.0863842	0.0348296	2.48019	0.0131312	0.0647432	WDR1	chr4	Not_Biologically_Significant	NA	NA	NA	NA	NA	NA	NA	NA	NA	NA	NA	NA	NA	NA	NA	NA	NA	NA	NA	NA	NA	NA	NA	NA	NA
3813	ENSG00000071127	7835	ENST00000699798.1	130015	7835	NA	ENSG00000071127.19	2.10219	0.1925	0.113066	0.803095	0.963211	1	WDR1	WDR1	402	2012.24	0.0863842	0.0348296	2.48019	0.0131312	0.0647432	WDR1	chr4	Not_Biologically_Significant	NA	NA	NA	NA	NA	NA	NA	NA	NA	NA	NA	NA	NA	NA	NA	NA	NA	NA	NA	NA	NA	NA	NA	NA	NA
3814	ENSG00000071127	7823	ENST00000699791.1	129994	7823	NA	ENSG00000071127.19	1.60419	-0.110635	0.0326092	0.885791	0.979728	1	WDR1	WDR1	402	2012.24	0.0863842	0.0348296	2.48019	0.0131312	0.0647432	WDR1	chr4	Not_Biologically_Significant	NA	NA	NA	NA	NA	NA	NA	NA	NA	NA	NA	NA	NA	NA	NA	NA	NA	NA	NA	NA	NA	NA	NA	NA	NA
3815	ENSG00000071127	7833	ENST00000515743.5	130011	7833	NA	ENSG00000071127.19	1.59495	1.58536	0.277083	0.0661416	0.439988	0.782709	WDR1	WDR1	402	2012.24	0.0863842	0.0348296	2.48019	0.0131312	0.0647432	WDR1	chr4	Not_Biologically_Significant	NA	NA	NA	NA	NA	NA	NA	NA	NA	NA	NA	NA	NA	NA	NA	NA	NA	NA	NA	NA	NA	NA	NA	NA	NA
3816	ENSG00000071127	7826	ENST00000499869.7	129997	7826	NA	ENSG00000071127.19	3.26364	0.0585317	0.0674911	0.939366	0.989872	1	WDR1	WDR1	402	2012.24	0.0863842	0.0348296	2.48019	0.0131312	0.0647432	WDR1	chr4	Not_Biologically_Significant	NA	NA	NA	NA	NA	NA	NA	NA	NA	NA	NA	NA	NA	NA	NA	NA	NA	NA	NA	NA	NA	NA	NA	NA	NA
3817	ENSG00000071127	7839	ENST00000510848.5	130022	7839	NA	ENSG00000071127.19	0.449241	-0.447103	-0.0172079	0.568669	0.898456	1	WDR1	WDR1	402	2012.24	0.0863842	0.0348296	2.48019	0.0131312	0.0647432	WDR1	chr4	Not_Biologically_Significant	NA	NA	NA	NA	NA	NA	NA	NA	NA	NA	NA	NA	NA	NA	NA	NA	NA	NA	NA	NA	NA	NA	NA	NA	NA
3818	ENSG00000071127	7822	ENST00000699789.1	129992	7822	NA	ENSG00000071127.19	0.869496	1.50484	0.211295	0.0794451	0.477102	0.826794	WDR1	WDR1	402	2012.24	0.0863842	0.0348296	2.48019	0.0131312	0.0647432	WDR1	chr4	Not_Biologically_Significant	NA	NA	NA	NA	NA	NA	NA	NA	NA	NA	NA	NA	NA	NA	NA	NA	NA	NA	NA	NA	NA	NA	NA	NA	NA
3819	ENSG00000071127	7837	ENST00000502962.5	130017	7837	NA	ENSG00000071127.19	0.949312	0.494524	-0.00675183	0.529868	0.882584	1	WDR1	WDR1	402	2012.24	0.0863842	0.0348296	2.48019	0.0131312	0.0647432	WDR1	chr4	Not_Biologically_Significant	NA	NA	NA	NA	NA	NA	NA	NA	NA	NA	NA	NA	NA	NA	NA	NA	NA	NA	NA	NA	NA	NA	NA	NA	NA
3820	ENSG00000071127	7834	ENST00000502702.6	130012	7834	NA	ENSG00000071127.19	2.27229	0.406468	0.111366	0.603228	0.909551	1	WDR1	WDR1	402	2012.24	0.0863842	0.0348296	2.48019	0.0131312	0.0647432	WDR1	chr4	Not_Biologically_Significant	NA	NA	NA	NA	NA	NA	NA	NA	NA	NA	NA	NA	NA	NA	NA	NA	NA	NA	NA	NA	NA	NA	NA	NA	NA
3821	ENSG00000071127	7831	ENST00000699796.1	130009	7831	NA	ENSG00000071127.19	0.708727	0.855397	0.583327	0.292853	0.760873	1	WDR1	WDR1	402	2012.24	0.0863842	0.0348296	2.48019	0.0131312	0.0647432	WDR1	chr4	Not_Biologically_Significant	NA	NA	NA	NA	NA	NA	NA	NA	NA	NA	NA	NA	NA	NA	NA	NA	NA	NA	NA	NA	NA	NA	NA	NA	NA
3822	ENSG00000071127	7828	ENST00000699794.1	130004	7828	NA	ENSG00000071127.19	1.51295	-0.0588889	0.118798	0.938973	0.989806	1	WDR1	WDR1	402	2012.24	0.0863842	0.0348296	2.48019	0.0131312	0.0647432	WDR1	chr4	Not_Biologically_Significant	NA	NA	NA	NA	NA	NA	NA	NA	NA	NA	NA	NA	NA	NA	NA	NA	NA	NA	NA	NA	NA	NA	NA	NA	NA
3823	ENSG00000071127	7818	ENST00000561486.1	129988	7818	NA	ENSG00000071127.19	1.39282	-0.840516	-0.103044	0.300654	0.767728	1	WDR1	WDR1	402	2012.24	0.0863842	0.0348296	2.48019	0.0131312	0.0647432	WDR1	chr4	Not_Biologically_Significant	NA	NA	NA	NA	NA	NA	NA	NA	NA	NA	NA	NA	NA	NA	NA	NA	NA	NA	NA	NA	NA	NA	NA	NA	NA
3824	ENSG00000071127	7840	ENST00000508079.1	130024	7840	NA	ENSG00000071127.19	1.67547	2.67337	1.50403	0.00343108	0.0901227	0.226167	WDR1	WDR1	402	2012.24	0.0863842	0.0348296	2.48019	0.0131312	0.0647432	WDR1	chr4	Not_Biologically_Significant	NA	NA	NA	NA	NA	NA	NA	NA	NA	NA	NA	NA	NA	NA	NA	NA	NA	NA	NA	NA	NA	NA	NA	NA	NA
3825	ENSG00000071127	7838	ENST00000505543.5	130021	7838	NA	ENSG00000071127.19	0.604246	-0.0985714	0.0322746	0.898021	0.982767	1	WDR1	WDR1	402	2012.24	0.0863842	0.0348296	2.48019	0.0131312	0.0647432	WDR1	chr4	Not_Biologically_Significant	NA	NA	NA	NA	NA	NA	NA	NA	NA	NA	NA	NA	NA	NA	NA	NA	NA	NA	NA	NA	NA	NA	NA	NA	NA
3826	ENSG00000071127	7820	ENST00000699787.1	129990	7820	NA	ENSG00000071127.19	0.74421	-0.432222	-0.372432	0.581246	0.902664	1	WDR1	WDR1	402	2012.24	0.0863842	0.0348296	2.48019	0.0131312	0.0647432	WDR1	chr4	Not_Biologically_Significant	NA	NA	NA	NA	NA	NA	NA	NA	NA	NA	NA	NA	NA	NA	NA	NA	NA	NA	NA	NA	NA	NA	NA	NA	NA
3827	ENSG00000071127	7832	ENST00000699797.1	130010	7832	NA	ENSG00000071127.19	0.642302	0.604405	0.404217	0.446836	0.851311	1	WDR1	WDR1	402	2012.24	0.0863842	0.0348296	2.48019	0.0131312	0.0647432	WDR1	chr4	Not_Biologically_Significant	NA	NA	NA	NA	NA	NA	NA	NA	NA	NA	NA	NA	NA	NA	NA	NA	NA	NA	NA	NA	NA	NA	NA	NA	NA
3828	ENSG00000071189	12019	ENST00000409076.6	203333	12019	NA	ENSG00000071189.22	1.90566	0.722341	-0.405673	0.368573	0.81189	1	SNX13	SNX13	403	1015.65	0.0155019	0.0544992	0.284443	0.776071	0.892707	SNX13	chr7	Not_Biologically_Significant	NA	NA	NA	NA	NA	NA	NA	NA	NA	NA	NA	NA	NA	NA	NA	NA	NA	NA	NA	NA	NA	NA	NA	NA	NA
3829	ENSG00000071189	12017	ENST00000428135.7	203320	12017	NA	ENSG00000071189.22	2.56252	0.40381	0.102889	0.605533	0.909821	1	SNX13	SNX13	403	1015.65	0.0155019	0.0544992	0.284443	0.776071	0.892707	SNX13	chr7	Not_Biologically_Significant	NA	NA	NA	NA	NA	NA	NA	NA	NA	NA	NA	NA	NA	NA	NA	NA	NA	NA	NA	NA	NA	NA	NA	NA	NA
3830	ENSG00000071189	12022	ENST00000482558.5	203338	12022	NA	ENSG00000071189.22	0.939224	1.26881	0.393255	0.132198	0.586312	0.927326	SNX13	SNX13	403	1015.65	0.0155019	0.0544992	0.284443	0.776071	0.892707	SNX13	chr7	Not_Biologically_Significant	NA	NA	NA	NA	NA	NA	NA	NA	NA	NA	NA	NA	NA	NA	NA	NA	NA	NA	NA	NA	NA	NA	NA	NA	NA
3831	ENSG00000071189	12024	ENST00000492626.5	203340	12024	NA	ENSG00000071189.22	1.69018	3.24996	0.397276	0.000479147	0.0253465	0.0745651	SNX13	SNX13	403	1015.65	0.0155019	0.0544992	0.284443	0.776071	0.892707	SNX13	chr7	Not_Biologically_Significant	NA	NA	NA	NA	NA	NA	NA	NA	NA	NA	NA	NA	NA	NA	NA	NA	NA	NA	NA	NA	NA	NA	NA	NA	NA
3832	ENSG00000071189	12026	ENST00000475800.5	203343	12026	NA	ENSG00000071189.22	0.512233	0.196548	0.20329	0.799038	0.962256	1	SNX13	SNX13	403	1015.65	0.0155019	0.0544992	0.284443	0.776071	0.892707	SNX13	chr7	Not_Biologically_Significant	NA	NA	NA	NA	NA	NA	NA	NA	NA	NA	NA	NA	NA	NA	NA	NA	NA	NA	NA	NA	NA	NA	NA	NA	NA
3833	ENSG00000071189	12025	ENST00000474067.5	203342	12025	NA	ENSG00000071189.22	0.428236	0.512063	0.0837452	0.515984	0.877672	1	SNX13	SNX13	403	1015.65	0.0155019	0.0544992	0.284443	0.776071	0.892707	SNX13	chr7	Not_Biologically_Significant	NA	NA	NA	NA	NA	NA	NA	NA	NA	NA	NA	NA	NA	NA	NA	NA	NA	NA	NA	NA	NA	NA	NA	NA	NA
3834	ENSG00000071189	12020	ENST00000496855.1	203335	12020	NA	ENSG00000071189.22	1.52583	-1.41222	-0.452947	0.0974386	0.5225	0.870084	SNX13	SNX13	403	1015.65	0.0155019	0.0544992	0.284443	0.776071	0.892707	SNX13	chr7	Not_Biologically_Significant	NA	NA	NA	NA	NA	NA	NA	NA	NA	NA	NA	NA	NA	NA	NA	NA	NA	NA	NA	NA	NA	NA	NA	NA	NA
3835	ENSG00000071189	12021	ENST00000444712.5	203337	12021	NA	ENSG00000071189.22	1.67946	0.105317	-0.214073	0.891127	0.981398	1	SNX13	SNX13	403	1015.65	0.0155019	0.0544992	0.284443	0.776071	0.892707	SNX13	chr7	Not_Biologically_Significant	NA	NA	NA	NA	NA	NA	NA	NA	NA	NA	NA	NA	NA	NA	NA	NA	NA	NA	NA	NA	NA	NA	NA	NA	NA
3836	ENSG00000071189	12018	ENST00000611725.4	203326	12018	NA	ENSG00000071189.22	2.25895	0.664206	0.121882	0.405653	0.832371	1	SNX13	SNX13	403	1015.65	0.0155019	0.0544992	0.284443	0.776071	0.892707	SNX13	chr7	Not_Biologically_Significant	NA	NA	NA	NA	NA	NA	NA	NA	NA	NA	NA	NA	NA	NA	NA	NA	NA	NA	NA	NA	NA	NA	NA	NA	NA
3837	ENSG00000071189	12023	ENST00000409604.1	203339	12023	NA	ENSG00000071189.22	1.83701	3.25008	0.267182	0.000479147	0.0253465	0.0745651	SNX13	SNX13	403	1015.65	0.0155019	0.0544992	0.284443	0.776071	0.892707	SNX13	chr7	Not_Biologically_Significant	NA	NA	NA	NA	NA	NA	NA	NA	NA	NA	NA	NA	NA	NA	NA	NA	NA	NA	NA	NA	NA	NA	NA	NA	NA
3838	ENSG00000071205	8679	ENST00000506054.5	126186	8679	NA	ENSG00000071205.13	1.39271	1.5279	0.400506	0.0754528	0.467218	0.814824	ARHGAP10	ARHGAP10	404	173.496	0.291424	0.0863709	3.3741	0.000740567	0.00737928	ARHGAP10	chr4	Trending_Towards_Increased_RNA_Expression	NA	NA	NA	NA	NA	NA	NA	NA	NA	NA	NA	NA	NA	NA	NA	NA	NA	NA	NA	NA	NA	NA	NA	NA	NA
3839	ENSG00000071205	8680	ENST00000507661.1	126187	8680	NA	ENSG00000071205.13	1.06063	-0.55754	-0.167993	0.481182	0.863193	1	ARHGAP10	ARHGAP10	404	173.496	0.291424	0.0863709	3.3741	0.000740567	0.00737928	ARHGAP10	chr4	Trending_Towards_Increased_RNA_Expression	NA	NA	NA	NA	NA	NA	NA	NA	NA	NA	NA	NA	NA	NA	NA	NA	NA	NA	NA	NA	NA	NA	NA	NA	NA
3840	ENSG00000071205	8678	ENST00000336498.8	126179	8678	NA	ENSG00000071205.13	2.13813	0.965437	0.154078	0.239634	0.717952	1	ARHGAP10	ARHGAP10	404	173.496	0.291424	0.0863709	3.3741	0.000740567	0.00737928	ARHGAP10	chr4	Trending_Towards_Increased_RNA_Expression	NA	NA	NA	NA	NA	NA	NA	NA	NA	NA	NA	NA	NA	NA	NA	NA	NA	NA	NA	NA	NA	NA	NA	NA	NA
3841	ENSG00000071205	8681	ENST00000506020.5	126188	8681	NA	ENSG00000071205.13	0.481922	1.86698	0.400256	0.0334532	0.321177	0.617429	ARHGAP10	ARHGAP10	404	173.496	0.291424	0.0863709	3.3741	0.000740567	0.00737928	ARHGAP10	chr4	Trending_Towards_Increased_RNA_Expression	NA	NA	NA	NA	NA	NA	NA	NA	NA	NA	NA	NA	NA	NA	NA	NA	NA	NA	NA	NA	NA	NA	NA	NA	NA
3842	ENSG00000071462	12421	ENST00000265758.7	194262	12421	NA	ENSG00000071462.14	2.38151	-0.653135	-0.0398788	0.412957	0.835755	1	BUD23	BUD23	405	240.239	0.02799	0.0498567	0.561408	0.574519	0.763255	BUD23	chr7	Not_Biologically_Significant	NA	NA	NA	NA	NA	NA	NA	NA	NA	NA	NA	NA	NA	NA	NA	NA	NA	NA	NA	NA	NA	NA	NA	NA	NA
3843	ENSG00000071537	21793	ENST00000555824.5	356984	21793	NA	ENSG00000071537.15	0.870419	1.79262	0.220984	0.0402761	0.352469	0.659686	SEL1L	SEL1L	406	2655.11	-0.0153977	0.0566249	-0.271924	0.785681	0.900058	SEL1L	chr14	Not_Biologically_Significant	NA	NA	NA	NA	NA	NA	NA	NA	NA	NA	NA	NA	NA	NA	NA	NA	NA	NA	NA	NA	NA	NA	NA	NA	NA
3844	ENSG00000071537	21792	ENST00000554744.1	356983	21792	NA	ENSG00000071537.15	0.456935	0.0784921	0.0662542	0.918792	0.986497	1	SEL1L	SEL1L	406	2655.11	-0.0153977	0.0566249	-0.271924	0.785681	0.900058	SEL1L	chr14	Not_Biologically_Significant	NA	NA	NA	NA	NA	NA	NA	NA	NA	NA	NA	NA	NA	NA	NA	NA	NA	NA	NA	NA	NA	NA	NA	NA	NA
3845	ENSG00000071537	21790	ENST00000554293.1	356981	21790	NA	ENSG00000071537.15	0.70758	0.914206	0.0547003	0.263438	0.735781	1	SEL1L	SEL1L	406	2655.11	-0.0153977	0.0566249	-0.271924	0.785681	0.900058	SEL1L	chr14	Not_Biologically_Significant	NA	NA	NA	NA	NA	NA	NA	NA	NA	NA	NA	NA	NA	NA	NA	NA	NA	NA	NA	NA	NA	NA	NA	NA	NA
3846	ENSG00000071537	21791	ENST00000555923.1	356982	21791	NA	ENSG00000071537.15	0.751673	1.02306	0.0837794	0.215199	0.692219	1	SEL1L	SEL1L	406	2655.11	-0.0153977	0.0566249	-0.271924	0.785681	0.900058	SEL1L	chr14	Not_Biologically_Significant	NA	NA	NA	NA	NA	NA	NA	NA	NA	NA	NA	NA	NA	NA	NA	NA	NA	NA	NA	NA	NA	NA	NA	NA	NA
3847	ENSG00000071537	21794	ENST00000557372.1	356985	21794	NA	ENSG00000071537.15	1.17452	1.00357	0.372564	0.223165	0.701183	1	SEL1L	SEL1L	406	2655.11	-0.0153977	0.0566249	-0.271924	0.785681	0.900058	SEL1L	chr14	Not_Biologically_Significant	NA	NA	NA	NA	NA	NA	NA	NA	NA	NA	NA	NA	NA	NA	NA	NA	NA	NA	NA	NA	NA	NA	NA	NA	NA
3848	ENSG00000071537	21789	ENST00000336735.9	356967	21789	NA	ENSG00000071537.15	1.99916	-1.15115	-0.156447	0.167816	0.636545	0.97441	SEL1L	SEL1L	406	2655.11	-0.0153977	0.0566249	-0.271924	0.785681	0.900058	SEL1L	chr14	Not_Biologically_Significant	NA	NA	NA	NA	NA	NA	NA	NA	NA	NA	NA	NA	NA	NA	NA	NA	NA	NA	NA	NA	NA	NA	NA	NA	NA
3849	ENSG00000071553	32008	ENST00000677342.1	497481	32008	NA	ENSG00000071553.19	0.678369	1.11603	0.445433	0.179931	0.653794	0.988789	ATP6AP1	ATP6AP1	NA	NA	NA	NA	NA	NA	NA	NA	NA	NA	NA	NA	NA	NA	NA	NA	NA	NA	NA	NA	NA	NA	NA	NA	NA	NA	NA	NA	NA	NA	NA	NA	NA	NA	NA
3850	ENSG00000071553	32009	ENST00000439372.6	497488	32009	NA	ENSG00000071553.19	0.497835	0.0594048	0.197011	0.938438	0.989758	1	ATP6AP1	ATP6AP1	NA	NA	NA	NA	NA	NA	NA	NA	NA	NA	NA	NA	NA	NA	NA	NA	NA	NA	NA	NA	NA	NA	NA	NA	NA	NA	NA	NA	NA	NA	NA	NA	NA	NA	NA
3851	ENSG00000071553	32010	ENST00000679241.1	497490	32010	NA	ENSG00000071553.19	0.618339	-0.213889	0.026488	0.78188	0.957319	1	ATP6AP1	ATP6AP1	NA	NA	NA	NA	NA	NA	NA	NA	NA	NA	NA	NA	NA	NA	NA	NA	NA	NA	NA	NA	NA	NA	NA	NA	NA	NA	NA	NA	NA	NA	NA	NA	NA	NA	NA
3852	ENSG00000071553	32011	ENST00000369762.7	497492	32011	NA	ENSG00000071553.19	3.52628	1.71123	0.213502	0.0491284	0.386578	0.707671	ATP6AP1	ATP6AP1	NA	NA	NA	NA	NA	NA	NA	NA	NA	NA	NA	NA	NA	NA	NA	NA	NA	NA	NA	NA	NA	NA	NA	NA	NA	NA	NA	NA	NA	NA	NA	NA	NA	NA	NA
3853	ENSG00000071553	32012	ENST00000455205.5	497496	32012	NA	ENSG00000071553.19	2.14856	0.169127	0.038285	0.826512	0.968172	1	ATP6AP1	ATP6AP1	NA	NA	NA	NA	NA	NA	NA	NA	NA	NA	NA	NA	NA	NA	NA	NA	NA	NA	NA	NA	NA	NA	NA	NA	NA	NA	NA	NA	NA	NA	NA	NA	NA	NA	NA
3854	ENSG00000071553	32013	ENST00000491569.5	497498	32013	NA	ENSG00000071553.19	0.718228	-1.18675	-0.271266	0.156303	0.621434	0.959969	ATP6AP1	ATP6AP1	NA	NA	NA	NA	NA	NA	NA	NA	NA	NA	NA	NA	NA	NA	NA	NA	NA	NA	NA	NA	NA	NA	NA	NA	NA	NA	NA	NA	NA	NA	NA	NA	NA	NA	NA
3855	ENSG00000071553	32014	ENST00000678317.1	497499	32014	NA	ENSG00000071553.19	1.55492	0.417857	0.0318309	0.593416	0.906665	1	ATP6AP1	ATP6AP1	NA	NA	NA	NA	NA	NA	NA	NA	NA	NA	NA	NA	NA	NA	NA	NA	NA	NA	NA	NA	NA	NA	NA	NA	NA	NA	NA	NA	NA	NA	NA	NA	NA	NA	NA
3856	ENSG00000071553	32015	ENST00000677332.1	497500	32015	NA	ENSG00000071553.19	0.619911	0.954722	0.210562	0.244461	0.721924	1	ATP6AP1	ATP6AP1	NA	NA	NA	NA	NA	NA	NA	NA	NA	NA	NA	NA	NA	NA	NA	NA	NA	NA	NA	NA	NA	NA	NA	NA	NA	NA	NA	NA	NA	NA	NA	NA	NA	NA	NA
3857	ENSG00000071553	32016	ENST00000484908.2	497502	32016	NA	ENSG00000071553.19	1.78771	-0.42127	-0.114928	0.590475	0.905308	1	ATP6AP1	ATP6AP1	NA	NA	NA	NA	NA	NA	NA	NA	NA	NA	NA	NA	NA	NA	NA	NA	NA	NA	NA	NA	NA	NA	NA	NA	NA	NA	NA	NA	NA	NA	NA	NA	NA	NA	NA
3858	ENSG00000071564	27414	ENST00000593064.5	447029	27414	NA	ENSG00000071564.20	1.09057	0.995833	0.475767	0.226423	0.704564	1	TCF3	TCF3	407	264.525	-0.056998	0.0521723	-1.09249	0.274616	0.502986	TCF3	chr19	Not_Biologically_Significant	NA	NA	NA	NA	NA	NA	NA	NA	NA	NA	NA	NA	NA	NA	NA	NA	NA	NA	NA	NA	NA	NA	NA	NA	NA
3859	ENSG00000071564	27418	ENST00000590436.5	447045	27418	NA	ENSG00000071564.20	0.472913	0.455714	0.169479	0.561458	0.895597	1	TCF3	TCF3	407	264.525	-0.056998	0.0521723	-1.09249	0.274616	0.502986	TCF3	chr19	Not_Biologically_Significant	NA	NA	NA	NA	NA	NA	NA	NA	NA	NA	NA	NA	NA	NA	NA	NA	NA	NA	NA	NA	NA	NA	NA	NA	NA
3860	ENSG00000071564	27415	ENST00000453954.6	447030	27415	NA	ENSG00000071564.20	1.38134	-0.94377	-0.241519	0.249433	0.725603	1	TCF3	TCF3	407	264.525	-0.056998	0.0521723	-1.09249	0.274616	0.502986	TCF3	chr19	Not_Biologically_Significant	NA	NA	NA	NA	NA	NA	NA	NA	NA	NA	NA	NA	NA	NA	NA	NA	NA	NA	NA	NA	NA	NA	NA	NA	NA
3861	ENSG00000071564	27413	ENST00000592628.5	447028	27413	NA	ENSG00000071564.20	0.739263	0.111825	0.00821949	0.884591	0.979481	1	TCF3	TCF3	407	264.525	-0.056998	0.0521723	-1.09249	0.274616	0.502986	TCF3	chr19	Not_Biologically_Significant	NA	NA	NA	NA	NA	NA	NA	NA	NA	NA	NA	NA	NA	NA	NA	NA	NA	NA	NA	NA	NA	NA	NA	NA	NA
3862	ENSG00000071564	27411	ENST00000262965.12	447022	27411	NA	ENSG00000071564.20	0.834661	-0.127619	-0.319236	0.868425	0.976263	1	TCF3	TCF3	407	264.525	-0.056998	0.0521723	-1.09249	0.274616	0.502986	TCF3	chr19	Not_Biologically_Significant	NA	NA	NA	NA	NA	NA	NA	NA	NA	NA	NA	NA	NA	NA	NA	NA	NA	NA	NA	NA	NA	NA	NA	NA	NA
3863	ENSG00000071564	27424	ENST00000587235.6	447056	27424	NA	ENSG00000071564.20	0.589979	-0.329444	-0.0542095	0.671888	0.929488	1	TCF3	TCF3	407	264.525	-0.056998	0.0521723	-1.09249	0.274616	0.502986	TCF3	chr19	Not_Biologically_Significant	NA	NA	NA	NA	NA	NA	NA	NA	NA	NA	NA	NA	NA	NA	NA	NA	NA	NA	NA	NA	NA	NA	NA	NA	NA
3864	ENSG00000071564	27416	ENST00000585731.5	447033	27416	NA	ENSG00000071564.20	1.06283	0.740556	0.213588	0.3575	0.805538	1	TCF3	TCF3	407	264.525	-0.056998	0.0521723	-1.09249	0.274616	0.502986	TCF3	chr19	Not_Biologically_Significant	NA	NA	NA	NA	NA	NA	NA	NA	NA	NA	NA	NA	NA	NA	NA	NA	NA	NA	NA	NA	NA	NA	NA	NA	NA
3865	ENSG00000071564	27417	ENST00000590684.5	447042	27417	NA	ENSG00000071564.20	1.44373	-0.546627	-0.122074	0.489387	0.866433	1	TCF3	TCF3	407	264.525	-0.056998	0.0521723	-1.09249	0.274616	0.502986	TCF3	chr19	Not_Biologically_Significant	NA	NA	NA	NA	NA	NA	NA	NA	NA	NA	NA	NA	NA	NA	NA	NA	NA	NA	NA	NA	NA	NA	NA	NA	NA
3866	ENSG00000071564	27422	ENST00000610756.4	447050	27422	NA	ENSG00000071564.20	0.692488	-0.426111	-0.0315787	0.586345	0.904468	1	TCF3	TCF3	407	264.525	-0.056998	0.0521723	-1.09249	0.274616	0.502986	TCF3	chr19	Not_Biologically_Significant	NA	NA	NA	NA	NA	NA	NA	NA	NA	NA	NA	NA	NA	NA	NA	NA	NA	NA	NA	NA	NA	NA	NA	NA	NA
3867	ENSG00000071564	27419	ENST00000651991.1	447046	27419	NA	ENSG00000071564.20	0.894069	2.49567	0.56302	0.00587984	0.124693	0.299922	TCF3	TCF3	407	264.525	-0.056998	0.0521723	-1.09249	0.274616	0.502986	TCF3	chr19	Not_Biologically_Significant	NA	NA	NA	NA	NA	NA	NA	NA	NA	NA	NA	NA	NA	NA	NA	NA	NA	NA	NA	NA	NA	NA	NA	NA	NA
3868	ENSG00000071564	27420	ENST00000395423.7	447048	27420	NA	ENSG00000071564.20	0.755826	-0.349683	-0.0630757	0.653454	0.923566	1	TCF3	TCF3	407	264.525	-0.056998	0.0521723	-1.09249	0.274616	0.502986	TCF3	chr19	Not_Biologically_Significant	NA	NA	NA	NA	NA	NA	NA	NA	NA	NA	NA	NA	NA	NA	NA	NA	NA	NA	NA	NA	NA	NA	NA	NA	NA
3869	ENSG00000071564	27421	ENST00000585855.2	447049	27421	NA	ENSG00000071564.20	0.693604	-0.590595	-0.138841	0.456799	0.855451	1	TCF3	TCF3	407	264.525	-0.056998	0.0521723	-1.09249	0.274616	0.502986	TCF3	chr19	Not_Biologically_Significant	NA	NA	NA	NA	NA	NA	NA	NA	NA	NA	NA	NA	NA	NA	NA	NA	NA	NA	NA	NA	NA	NA	NA	NA	NA
3870	ENSG00000071564	27410	ENST00000592395.5	447019	27410	NA	ENSG00000071564.20	0.49654	0.506825	0.0241752	0.520125	0.879018	1	TCF3	TCF3	407	264.525	-0.056998	0.0521723	-1.09249	0.274616	0.502986	TCF3	chr19	Not_Biologically_Significant	NA	NA	NA	NA	NA	NA	NA	NA	NA	NA	NA	NA	NA	NA	NA	NA	NA	NA	NA	NA	NA	NA	NA	NA	NA
3871	ENSG00000071564	27412	ENST00000588136.7	447023	27412	NA	ENSG00000071564.20	1.99903	-0.910595	-0.177344	0.265163	0.737152	1	TCF3	TCF3	407	264.525	-0.056998	0.0521723	-1.09249	0.274616	0.502986	TCF3	chr19	Not_Biologically_Significant	NA	NA	NA	NA	NA	NA	NA	NA	NA	NA	NA	NA	NA	NA	NA	NA	NA	NA	NA	NA	NA	NA	NA	NA	NA
3872	ENSG00000071564	27423	ENST00000590605.2	447052	27423	NA	ENSG00000071564.20	0.762601	-0.435754	-0.199646	0.578218	0.90123	1	TCF3	TCF3	407	264.525	-0.056998	0.0521723	-1.09249	0.274616	0.502986	TCF3	chr19	Not_Biologically_Significant	NA	NA	NA	NA	NA	NA	NA	NA	NA	NA	NA	NA	NA	NA	NA	NA	NA	NA	NA	NA	NA	NA	NA	NA	NA
3873	ENSG00000071626	NA	NA	NA	NA	NA	NA	NA	NA	NA	NA	NA	NA	NA	NA	NA	NA	NA	NA	NA	NA	NA	NA	NA	NA	1464	NA	NA	NA	NA	NA	NA	NA	NA	NA	NA	1428841	1428995	1429966	1429996	1.67658e-06	0.136	NA	NA	NA	NA	NA	NA	NA	NA
3874	ENSG00000071794	7095	ENST00000392912.6	113688	7095	NA	ENSG00000071794.17	1.48221	0.4425	0.14792	0.572488	0.900023	1	HLTF	HLTF	408	145.966	0.174707	0.0857529	2.03733	0.0416165	0.146901	HLTF	chr3	Not_Biologically_Significant	NA	NA	NA	NA	NA	NA	NA	NA	NA	NA	NA	NA	NA	NA	NA	NA	NA	NA	NA	NA	NA	NA	NA	NA	NA
3875	ENSG00000071794	7097	ENST00000467858.1	113690	7097	NA	ENSG00000071794.17	0.649417	-0.403849	-0.0810805	0.605504	0.909821	1	HLTF	HLTF	408	145.966	0.174707	0.0857529	2.03733	0.0416165	0.146901	HLTF	chr3	Not_Biologically_Significant	NA	NA	NA	NA	NA	NA	NA	NA	NA	NA	NA	NA	NA	NA	NA	NA	NA	NA	NA	NA	NA	NA	NA	NA	NA
3876	ENSG00000071794	7096	ENST00000494055.5	113689	7096	NA	ENSG00000071794.17	0.9453	-0.455675	-0.199947	0.561494	0.895597	1	HLTF	HLTF	408	145.966	0.174707	0.0857529	2.03733	0.0416165	0.146901	HLTF	chr3	Not_Biologically_Significant	NA	NA	NA	NA	NA	NA	NA	NA	NA	NA	NA	NA	NA	NA	NA	NA	NA	NA	NA	NA	NA	NA	NA	NA	NA
3877	ENSG00000071794	7093	ENST00000465259.5	113686	7093	NA	ENSG00000071794.17	1.81097	0.170397	0.0396413	0.825262	0.968083	1	HLTF	HLTF	408	145.966	0.174707	0.0857529	2.03733	0.0416165	0.146901	HLTF	chr3	Not_Biologically_Significant	NA	NA	NA	NA	NA	NA	NA	NA	NA	NA	NA	NA	NA	NA	NA	NA	NA	NA	NA	NA	NA	NA	NA	NA	NA
3878	ENSG00000071794	7094	ENST00000310053.10	113687	7094	NA	ENSG00000071794.17	1.93751	0.649881	0.135159	0.415115	0.837467	1	HLTF	HLTF	408	145.966	0.174707	0.0857529	2.03733	0.0416165	0.146901	HLTF	chr3	Not_Biologically_Significant	NA	NA	NA	NA	NA	NA	NA	NA	NA	NA	NA	NA	NA	NA	NA	NA	NA	NA	NA	NA	NA	NA	NA	NA	NA
3879	ENSG00000071909	4489	ENST00000602629.1	60723	4489	NA	ENSG00000071909.19	0.625248	-0.206627	0.106895	0.789012	0.958949	1	MYO3B	MYO3B	409	9.48482	0.667919	0.312633	2.13643	0.0326445	0.125229	MYO3B	chr2	Not_Biologically_Significant	NA	NA	NA	NA	NA	NA	NA	NA	NA	NA	NA	NA	NA	NA	NA	NA	NA	NA	NA	NA	NA	NA	NA	NA	NA
3880	ENSG00000071909	4488	ENST00000408978.9	60720	4488	NA	ENSG00000071909.19	0.771532	0.624444	0.422637	0.432629	0.845449	1	MYO3B	MYO3B	409	9.48482	0.667919	0.312633	2.13643	0.0326445	0.125229	MYO3B	chr2	Not_Biologically_Significant	NA	NA	NA	NA	NA	NA	NA	NA	NA	NA	NA	NA	NA	NA	NA	NA	NA	NA	NA	NA	NA	NA	NA	NA	NA
3881	ENSG00000071967	4490	ENST00000409484.5	60822	4490	NA	ENSG00000071967.13	0.905102	-0.0985317	-0.209628	0.898065	0.982767	1	CYBRD1	CYBRD1	410	270.177	-0.146611	0.122643	-1.19543	0.231921	0.451106	CYBRD1	chr2	Not_Biologically_Significant	NA	NA	NA	NA	NA	NA	NA	NA	NA	NA	NA	NA	NA	NA	NA	NA	NA	NA	NA	NA	NA	NA	NA	NA	NA
3882	ENSG00000071967	4493	ENST00000375252.3	60826	4493	NA	ENSG00000071967.13	1.16991	-0.0596032	0.199717	0.938258	0.989758	1	CYBRD1	CYBRD1	410	270.177	-0.146611	0.122643	-1.19543	0.231921	0.451106	CYBRD1	chr2	Not_Biologically_Significant	NA	NA	NA	NA	NA	NA	NA	NA	NA	NA	NA	NA	NA	NA	NA	NA	NA	NA	NA	NA	NA	NA	NA	NA	NA
3883	ENSG00000071967	4492	ENST00000321348.9	60825	4492	NA	ENSG00000071967.13	2.54288	-2.23254	-0.348455	0.0125891	0.193096	0.423875	CYBRD1	CYBRD1	410	270.177	-0.146611	0.122643	-1.19543	0.231921	0.451106	CYBRD1	chr2	Not_Biologically_Significant	NA	NA	NA	NA	NA	NA	NA	NA	NA	NA	NA	NA	NA	NA	NA	NA	NA	NA	NA	NA	NA	NA	NA	NA	NA
3884	ENSG00000071967	4491	ENST00000468308.1	60823	4491	NA	ENSG00000071967.13	0.852752	-1.52528	-0.211874	0.0758979	0.468314	0.816209	CYBRD1	CYBRD1	410	270.177	-0.146611	0.122643	-1.19543	0.231921	0.451106	CYBRD1	chr2	Not_Biologically_Significant	NA	NA	NA	NA	NA	NA	NA	NA	NA	NA	NA	NA	NA	NA	NA	NA	NA	NA	NA	NA	NA	NA	NA	NA	NA
3885	ENSG00000072042	21604	ENST00000553578.5	355629	21604	NA	ENSG00000072042.14	1.47109	-0.445913	-0.0884276	0.569621	0.898885	1	RDH11	RDH11	411	330.468	-0.177431	0.0590285	-3.00584	0.00264844	0.0206362	RDH11	chr14	Trending_Towards_Decreased_RNA_Expression	NA	NA	NA	NA	NA	NA	NA	NA	NA	NA	NA	NA	NA	NA	NA	NA	NA	NA	NA	NA	NA	NA	NA	NA	NA
3886	ENSG00000072042	21607	ENST00000553816.5	355636	21607	NA	ENSG00000072042.14	0.539831	0.90504	0.109822	0.267828	0.739821	1	RDH11	RDH11	411	330.468	-0.177431	0.0590285	-3.00584	0.00264844	0.0206362	RDH11	chr14	Trending_Towards_Decreased_RNA_Expression	NA	NA	NA	NA	NA	NA	NA	NA	NA	NA	NA	NA	NA	NA	NA	NA	NA	NA	NA	NA	NA	NA	NA	NA	NA
3887	ENSG00000072042	21603	ENST00000553384.5	355627	21603	NA	ENSG00000072042.14	1.46422	1.39143	0.510396	0.101915	0.533242	0.878814	RDH11	RDH11	411	330.468	-0.177431	0.0590285	-3.00584	0.00264844	0.0206362	RDH11	chr14	Trending_Towards_Decreased_RNA_Expression	NA	NA	NA	NA	NA	NA	NA	NA	NA	NA	NA	NA	NA	NA	NA	NA	NA	NA	NA	NA	NA	NA	NA	NA	NA
3888	ENSG00000072042	21608	ENST00000556692.1	355640	21608	NA	ENSG00000072042.14	0.971968	-0.0422619	-0.0297668	0.956291	0.992556	1	RDH11	RDH11	411	330.468	-0.177431	0.0590285	-3.00584	0.00264844	0.0206362	RDH11	chr14	Trending_Towards_Decreased_RNA_Expression	NA	NA	NA	NA	NA	NA	NA	NA	NA	NA	NA	NA	NA	NA	NA	NA	NA	NA	NA	NA	NA	NA	NA	NA	NA
3889	ENSG00000072042	21606	ENST00000554731.1	355634	21606	NA	ENSG00000072042.14	0.469562	-0.0972222	0.132795	0.899411	0.982767	1	RDH11	RDH11	411	330.468	-0.177431	0.0590285	-3.00584	0.00264844	0.0206362	RDH11	chr14	Trending_Towards_Decreased_RNA_Expression	NA	NA	NA	NA	NA	NA	NA	NA	NA	NA	NA	NA	NA	NA	NA	NA	NA	NA	NA	NA	NA	NA	NA	NA	NA
3890	ENSG00000072042	21605	ENST00000428130.6	355633	21605	NA	ENSG00000072042.14	0.550318	-0.279762	-0.0958982	0.718222	0.940966	1	RDH11	RDH11	411	330.468	-0.177431	0.0590285	-3.00584	0.00264844	0.0206362	RDH11	chr14	Trending_Towards_Decreased_RNA_Expression	NA	NA	NA	NA	NA	NA	NA	NA	NA	NA	NA	NA	NA	NA	NA	NA	NA	NA	NA	NA	NA	NA	NA	NA	NA
3891	ENSG00000072042	21602	ENST00000381346.9	355622	21602	NA	ENSG00000072042.14	2.52848	-2.59246	-0.231917	0.00438687	0.105341	0.258101	RDH11	RDH11	411	330.468	-0.177431	0.0590285	-3.00584	0.00264844	0.0206362	RDH11	chr14	Trending_Towards_Decreased_RNA_Expression	NA	NA	NA	NA	NA	NA	NA	NA	NA	NA	NA	NA	NA	NA	NA	NA	NA	NA	NA	NA	NA	NA	NA	NA	NA
3892	ENSG00000072062	27994	ENST00000589994.6	450041	27994	NA	ENSG00000072062.17	0.754232	0.647897	0.0617878	0.416478	0.838155	1	PRKACA	PRKACA	412	297.693	0.012838	0.0722038	0.177803	0.858878	0.935223	PRKACA	chr19	Not_Biologically_Significant	NA	NA	NA	NA	NA	NA	NA	NA	NA	NA	NA	NA	NA	NA	NA	NA	NA	NA	NA	NA	NA	NA	NA	NA	NA
3893	ENSG00000072062	27995	ENST00000588209.5	450042	27995	NA	ENSG00000072062.17	0.938754	0.840714	0.127371	0.300565	0.767706	1	PRKACA	PRKACA	412	297.693	0.012838	0.0722038	0.177803	0.858878	0.935223	PRKACA	chr19	Not_Biologically_Significant	NA	NA	NA	NA	NA	NA	NA	NA	NA	NA	NA	NA	NA	NA	NA	NA	NA	NA	NA	NA	NA	NA	NA	NA	NA
3894	ENSG00000072062	27999	ENST00000593092.1	450046	27999	NA	ENSG00000072062.17	0.778977	1.04976	0.344283	0.204511	0.680933	1	PRKACA	PRKACA	412	297.693	0.012838	0.0722038	0.177803	0.858878	0.935223	PRKACA	chr19	Not_Biologically_Significant	NA	NA	NA	NA	NA	NA	NA	NA	NA	NA	NA	NA	NA	NA	NA	NA	NA	NA	NA	NA	NA	NA	NA	NA	NA
3895	ENSG00000072062	27993	ENST00000587372.5	450040	27993	NA	ENSG00000072062.17	0.500656	-0.366825	-0.141787	0.638145	0.919127	1	PRKACA	PRKACA	412	297.693	0.012838	0.0722038	0.177803	0.858878	0.935223	PRKACA	chr19	Not_Biologically_Significant	NA	NA	NA	NA	NA	NA	NA	NA	NA	NA	NA	NA	NA	NA	NA	NA	NA	NA	NA	NA	NA	NA	NA	NA	NA
3896	ENSG00000072062	27992	ENST00000350356.7	450034	27992	NA	ENSG00000072062.17	0.618513	0.308056	0.14716	0.691683	0.935393	1	PRKACA	PRKACA	412	297.693	0.012838	0.0722038	0.177803	0.858878	0.935223	PRKACA	chr19	Not_Biologically_Significant	NA	NA	NA	NA	NA	NA	NA	NA	NA	NA	NA	NA	NA	NA	NA	NA	NA	NA	NA	NA	NA	NA	NA	NA	NA
3897	ENSG00000072062	27989	ENST00000677971.1	450031	27989	NA	ENSG00000072062.17	1.39171	-0.249048	-0.042857	0.747591	0.949704	1	PRKACA	PRKACA	412	297.693	0.012838	0.0722038	0.177803	0.858878	0.935223	PRKACA	chr19	Not_Biologically_Significant	NA	NA	NA	NA	NA	NA	NA	NA	NA	NA	NA	NA	NA	NA	NA	NA	NA	NA	NA	NA	NA	NA	NA	NA	NA
3898	ENSG00000072062	27996	ENST00000679067.1	450043	27996	NA	ENSG00000072062.17	0.897178	-0.69381	-0.27717	0.386511	0.82143	1	PRKACA	PRKACA	412	297.693	0.012838	0.0722038	0.177803	0.858878	0.935223	PRKACA	chr19	Not_Biologically_Significant	NA	NA	NA	NA	NA	NA	NA	NA	NA	NA	NA	NA	NA	NA	NA	NA	NA	NA	NA	NA	NA	NA	NA	NA	NA
3899	ENSG00000072062	27998	ENST00000536649.5	450045	27998	NA	ENSG00000072062.17	0.950029	0.321746	0.105153	0.679015	0.932094	1	PRKACA	PRKACA	412	297.693	0.012838	0.0722038	0.177803	0.858878	0.935223	PRKACA	chr19	Not_Biologically_Significant	NA	NA	NA	NA	NA	NA	NA	NA	NA	NA	NA	NA	NA	NA	NA	NA	NA	NA	NA	NA	NA	NA	NA	NA	NA
3900	ENSG00000072062	27991	ENST00000308677.9	450033	27991	NA	ENSG00000072062.17	2.08295	-0.692143	-0.0528827	0.387598	0.822101	1	PRKACA	PRKACA	412	297.693	0.012838	0.0722038	0.177803	0.858878	0.935223	PRKACA	chr19	Not_Biologically_Significant	NA	NA	NA	NA	NA	NA	NA	NA	NA	NA	NA	NA	NA	NA	NA	NA	NA	NA	NA	NA	NA	NA	NA	NA	NA
3901	ENSG00000072062	27997	ENST00000587533.1	450044	27997	NA	ENSG00000072062.17	1.25534	0.0355159	0.081332	0.96326	0.994056	1	PRKACA	PRKACA	412	297.693	0.012838	0.0722038	0.177803	0.858878	0.935223	PRKACA	chr19	Not_Biologically_Significant	NA	NA	NA	NA	NA	NA	NA	NA	NA	NA	NA	NA	NA	NA	NA	NA	NA	NA	NA	NA	NA	NA	NA	NA	NA
3902	ENSG00000072062	27990	ENST00000677951.1	450032	27990	NA	ENSG00000072062.17	1.91812	1.35369	0.934261	0.110544	0.549165	0.894109	PRKACA	PRKACA	412	297.693	0.012838	0.0722038	0.177803	0.858878	0.935223	PRKACA	chr19	Not_Biologically_Significant	NA	NA	NA	NA	NA	NA	NA	NA	NA	NA	NA	NA	NA	NA	NA	NA	NA	NA	NA	NA	NA	NA	NA	NA	NA
3903	ENSG00000072110	21623	ENST00000438964.6	355742	21623	NA	ENSG00000072110.18	2.41783	-2.37131	-0.488482	0.00849113	0.15581	0.356993	ACTN1	ACTN1	413	1028.24	0.294131	0.0896395	3.28126	0.00103343	0.00983577	ACTN1	chr14	Trending_Towards_Increased_RNA_Expression	NA	NA	NA	NA	NA	NA	NA	NA	NA	NA	NA	NA	NA	NA	NA	NA	NA	NA	NA	NA	NA	NA	NA	NA	NA
3904	ENSG00000072110	21613	ENST00000683780.1	355712	21613	NA	ENSG00000072110.18	1.07976	0.0748016	-0.0414761	0.922598	0.987216	1	ACTN1	ACTN1	413	1028.24	0.294131	0.0896395	3.28126	0.00103343	0.00983577	ACTN1	chr14	Trending_Towards_Increased_RNA_Expression	NA	NA	NA	NA	NA	NA	NA	NA	NA	NA	NA	NA	NA	NA	NA	NA	NA	NA	NA	NA	NA	NA	NA	NA	NA
3905	ENSG00000072110	21627	ENST00000538545.6	355748	21627	NA	ENSG00000072110.18	0.472237	-0.315119	-0.254181	0.685043	0.933848	1	ACTN1	ACTN1	413	1028.24	0.294131	0.0896395	3.28126	0.00103343	0.00983577	ACTN1	chr14	Trending_Towards_Increased_RNA_Expression	NA	NA	NA	NA	NA	NA	NA	NA	NA	NA	NA	NA	NA	NA	NA	NA	NA	NA	NA	NA	NA	NA	NA	NA	NA
3906	ENSG00000072110	21625	ENST00000555075.5	355746	21625	NA	ENSG00000072110.18	0.444824	1.31849	0.0198195	0.119146	0.564843	0.90795	ACTN1	ACTN1	413	1028.24	0.294131	0.0896395	3.28126	0.00103343	0.00983577	ACTN1	chr14	Trending_Towards_Increased_RNA_Expression	NA	NA	NA	NA	NA	NA	NA	NA	NA	NA	NA	NA	NA	NA	NA	NA	NA	NA	NA	NA	NA	NA	NA	NA	NA
3907	ENSG00000072110	21631	ENST00000556433.5	355756	21631	NA	ENSG00000072110.18	0.960995	1.25087	0.256203	0.137229	0.594481	0.93443	ACTN1	ACTN1	413	1028.24	0.294131	0.0896395	3.28126	0.00103343	0.00983577	ACTN1	chr14	Trending_Towards_Increased_RNA_Expression	NA	NA	NA	NA	NA	NA	NA	NA	NA	NA	NA	NA	NA	NA	NA	NA	NA	NA	NA	NA	NA	NA	NA	NA	NA
3908	ENSG00000072110	21632	ENST00000554508.6	355757	21632	NA	ENSG00000072110.18	1.11098	0.832698	0.683721	0.304836	0.770795	1	ACTN1	ACTN1	413	1028.24	0.294131	0.0896395	3.28126	0.00103343	0.00983577	ACTN1	chr14	Trending_Towards_Increased_RNA_Expression	NA	NA	NA	NA	NA	NA	NA	NA	NA	NA	NA	NA	NA	NA	NA	NA	NA	NA	NA	NA	NA	NA	NA	NA	NA
3909	ENSG00000072110	21620	ENST00000684146.1	355725	21620	NA	ENSG00000072110.18	0.536928	0.255079	0.2679	0.741749	0.947732	1	ACTN1	ACTN1	413	1028.24	0.294131	0.0896395	3.28126	0.00103343	0.00983577	ACTN1	chr14	Trending_Towards_Increased_RNA_Expression	NA	NA	NA	NA	NA	NA	NA	NA	NA	NA	NA	NA	NA	NA	NA	NA	NA	NA	NA	NA	NA	NA	NA	NA	NA
3910	ENSG00000072110	21622	ENST00000556083.1	355731	21622	NA	ENSG00000072110.18	2.00362	0.30127	0.10846	0.697998	0.936066	1	ACTN1	ACTN1	413	1028.24	0.294131	0.0896395	3.28126	0.00103343	0.00983577	ACTN1	chr14	Trending_Towards_Increased_RNA_Expression	NA	NA	NA	NA	NA	NA	NA	NA	NA	NA	NA	NA	NA	NA	NA	NA	NA	NA	NA	NA	NA	NA	NA	NA	NA
3911	ENSG00000072110	21636	ENST00000556203.1	355766	21636	NA	ENSG00000072110.18	0.578324	-0.612143	-0.00609198	0.441291	0.848008	1	ACTN1	ACTN1	413	1028.24	0.294131	0.0896395	3.28126	0.00103343	0.00983577	ACTN1	chr14	Trending_Towards_Increased_RNA_Expression	NA	NA	NA	NA	NA	NA	NA	NA	NA	NA	NA	NA	NA	NA	NA	NA	NA	NA	NA	NA	NA	NA	NA	NA	NA
3912	ENSG00000072110	21628	ENST00000683342.1	355749	21628	NA	ENSG00000072110.18	0.788835	0.187063	0.737896	0.808502	0.964038	1	ACTN1	ACTN1	413	1028.24	0.294131	0.0896395	3.28126	0.00103343	0.00983577	ACTN1	chr14	Trending_Towards_Increased_RNA_Expression	NA	NA	NA	NA	NA	NA	NA	NA	NA	NA	NA	NA	NA	NA	NA	NA	NA	NA	NA	NA	NA	NA	NA	NA	NA
3913	ENSG00000072110	21626	ENST00000682559.1	355747	21626	NA	ENSG00000072110.18	0.316813	0.824444	0.183157	0.30934	0.77441	1	ACTN1	ACTN1	413	1028.24	0.294131	0.0896395	3.28126	0.00103343	0.00983577	ACTN1	chr14	Trending_Towards_Increased_RNA_Expression	NA	NA	NA	NA	NA	NA	NA	NA	NA	NA	NA	NA	NA	NA	NA	NA	NA	NA	NA	NA	NA	NA	NA	NA	NA
3914	ENSG00000072110	21624	ENST00000376839.7	355745	21624	NA	ENSG00000072110.18	1.20891	-0.0221032	-0.330225	0.977161	0.996585	1	ACTN1	ACTN1	413	1028.24	0.294131	0.0896395	3.28126	0.00103343	0.00983577	ACTN1	chr14	Trending_Towards_Increased_RNA_Expression	NA	NA	NA	NA	NA	NA	NA	NA	NA	NA	NA	NA	NA	NA	NA	NA	NA	NA	NA	NA	NA	NA	NA	NA	NA
3915	ENSG00000072110	21616	ENST00000683225.1	355716	21616	NA	ENSG00000072110.18	1.20981	2.03655	0.533585	0.0215788	0.259374	0.525571	ACTN1	ACTN1	413	1028.24	0.294131	0.0896395	3.28126	0.00103343	0.00983577	ACTN1	chr14	Trending_Towards_Increased_RNA_Expression	NA	NA	NA	NA	NA	NA	NA	NA	NA	NA	NA	NA	NA	NA	NA	NA	NA	NA	NA	NA	NA	NA	NA	NA	NA
3916	ENSG00000072110	21617	ENST00000682130.1	355717	21617	NA	ENSG00000072110.18	0.380977	0.160714	0.12874	0.835035	0.970308	1	ACTN1	ACTN1	413	1028.24	0.294131	0.0896395	3.28126	0.00103343	0.00983577	ACTN1	chr14	Trending_Towards_Increased_RNA_Expression	NA	NA	NA	NA	NA	NA	NA	NA	NA	NA	NA	NA	NA	NA	NA	NA	NA	NA	NA	NA	NA	NA	NA	NA	NA
3917	ENSG00000072110	21611	ENST00000684287.1	355708	21611	NA	ENSG00000072110.18	0.594382	0.796548	0.162036	0.324806	0.783537	1	ACTN1	ACTN1	413	1028.24	0.294131	0.0896395	3.28126	0.00103343	0.00983577	ACTN1	chr14	Trending_Towards_Increased_RNA_Expression	NA	NA	NA	NA	NA	NA	NA	NA	NA	NA	NA	NA	NA	NA	NA	NA	NA	NA	NA	NA	NA	NA	NA	NA	NA
3918	ENSG00000072110	21630	ENST00000555616.5	355755	21630	NA	ENSG00000072110.18	0.668974	0.110357	-0.00868857	0.886048	0.979728	1	ACTN1	ACTN1	413	1028.24	0.294131	0.0896395	3.28126	0.00103343	0.00983577	ACTN1	chr14	Trending_Towards_Increased_RNA_Expression	NA	NA	NA	NA	NA	NA	NA	NA	NA	NA	NA	NA	NA	NA	NA	NA	NA	NA	NA	NA	NA	NA	NA	NA	NA
3919	ENSG00000072110	21635	ENST00000682602.1	355762	21635	NA	ENSG00000072110.18	0.422198	0.550198	0.452303	0.486677	0.865515	1	ACTN1	ACTN1	413	1028.24	0.294131	0.0896395	3.28126	0.00103343	0.00983577	ACTN1	chr14	Trending_Towards_Increased_RNA_Expression	NA	NA	NA	NA	NA	NA	NA	NA	NA	NA	NA	NA	NA	NA	NA	NA	NA	NA	NA	NA	NA	NA	NA	NA	NA
3920	ENSG00000072110	21634	ENST00000684096.1	355759	21634	NA	ENSG00000072110.18	1.00695	1.13643	0.266514	0.172794	0.64455	0.980424	ACTN1	ACTN1	413	1028.24	0.294131	0.0896395	3.28126	0.00103343	0.00983577	ACTN1	chr14	Trending_Towards_Increased_RNA_Expression	NA	NA	NA	NA	NA	NA	NA	NA	NA	NA	NA	NA	NA	NA	NA	NA	NA	NA	NA	NA	NA	NA	NA	NA	NA
3921	ENSG00000072110	21614	ENST00000553882.2	355714	21614	NA	ENSG00000072110.18	1.39501	0.285198	0.103921	0.713198	0.939783	1	ACTN1	ACTN1	413	1028.24	0.294131	0.0896395	3.28126	0.00103343	0.00983577	ACTN1	chr14	Trending_Towards_Increased_RNA_Expression	NA	NA	NA	NA	NA	NA	NA	NA	NA	NA	NA	NA	NA	NA	NA	NA	NA	NA	NA	NA	NA	NA	NA	NA	NA
3922	ENSG00000072110	21618	ENST00000682378.1	355721	21618	NA	ENSG00000072110.18	1.6139	1.29905	0.458568	0.124098	0.574932	0.91549	ACTN1	ACTN1	413	1028.24	0.294131	0.0896395	3.28126	0.00103343	0.00983577	ACTN1	chr14	Trending_Towards_Increased_RNA_Expression	NA	NA	NA	NA	NA	NA	NA	NA	NA	NA	NA	NA	NA	NA	NA	NA	NA	NA	NA	NA	NA	NA	NA	NA	NA
3923	ENSG00000072110	21610	ENST00000193403.11	355702	21610	NA	ENSG00000072110.18	2.65554	0.636468	0.361645	0.424251	0.84165	1	ACTN1	ACTN1	413	1028.24	0.294131	0.0896395	3.28126	0.00103343	0.00983577	ACTN1	chr14	Trending_Towards_Increased_RNA_Expression	NA	NA	NA	NA	NA	NA	NA	NA	NA	NA	NA	NA	NA	NA	NA	NA	NA	NA	NA	NA	NA	NA	NA	NA	NA
3924	ENSG00000072110	21621	ENST00000684340.1	355726	21621	NA	ENSG00000072110.18	0.769769	-0.925397	-0.450878	0.258072	0.730802	1	ACTN1	ACTN1	413	1028.24	0.294131	0.0896395	3.28126	0.00103343	0.00983577	ACTN1	chr14	Trending_Towards_Increased_RNA_Expression	NA	NA	NA	NA	NA	NA	NA	NA	NA	NA	NA	NA	NA	NA	NA	NA	NA	NA	NA	NA	NA	NA	NA	NA	NA
3925	ENSG00000072110	21612	ENST00000682522.1	355709	21612	NA	ENSG00000072110.18	0.626971	1.22071	0.403336	0.146008	0.607586	0.946446	ACTN1	ACTN1	413	1028.24	0.294131	0.0896395	3.28126	0.00103343	0.00983577	ACTN1	chr14	Trending_Towards_Increased_RNA_Expression	NA	NA	NA	NA	NA	NA	NA	NA	NA	NA	NA	NA	NA	NA	NA	NA	NA	NA	NA	NA	NA	NA	NA	NA	NA
3926	ENSG00000072110	21629	ENST00000556432.1	355752	21629	NA	ENSG00000072110.18	0.696284	1.91623	0.224377	0.0295346	0.303945	0.590319	ACTN1	ACTN1	413	1028.24	0.294131	0.0896395	3.28126	0.00103343	0.00983577	ACTN1	chr14	Trending_Towards_Increased_RNA_Expression	NA	NA	NA	NA	NA	NA	NA	NA	NA	NA	NA	NA	NA	NA	NA	NA	NA	NA	NA	NA	NA	NA	NA	NA	NA
3927	ENSG00000072110	21615	ENST00000684182.1	355715	21615	NA	ENSG00000072110.18	1.67918	0.953532	1.00447	0.244986	0.722147	1	ACTN1	ACTN1	413	1028.24	0.294131	0.0896395	3.28126	0.00103343	0.00983577	ACTN1	chr14	Trending_Towards_Increased_RNA_Expression	NA	NA	NA	NA	NA	NA	NA	NA	NA	NA	NA	NA	NA	NA	NA	NA	NA	NA	NA	NA	NA	NA	NA	NA	NA
3928	ENSG00000072110	21619	ENST00000683069.1	355723	21619	NA	ENSG00000072110.18	0.300021	0.0930952	0.28117	0.903678	0.983474	1	ACTN1	ACTN1	413	1028.24	0.294131	0.0896395	3.28126	0.00103343	0.00983577	ACTN1	chr14	Trending_Towards_Increased_RNA_Expression	NA	NA	NA	NA	NA	NA	NA	NA	NA	NA	NA	NA	NA	NA	NA	NA	NA	NA	NA	NA	NA	NA	NA	NA	NA
3929	ENSG00000072110	21633	ENST00000683261.1	355758	21633	NA	ENSG00000072110.18	1.42207	1.16905	0.238011	0.162023	0.630705	0.967234	ACTN1	ACTN1	413	1028.24	0.294131	0.0896395	3.28126	0.00103343	0.00983577	ACTN1	chr14	Trending_Towards_Increased_RNA_Expression	NA	NA	NA	NA	NA	NA	NA	NA	NA	NA	NA	NA	NA	NA	NA	NA	NA	NA	NA	NA	NA	NA	NA	NA	NA
3930	ENSG00000072135	4172	ENST00000462321.1	58441	4172	NA	ENSG00000072135.14	1.72103	-0.788214	-0.0481447	0.329503	0.786505	1	PTPN18	PTPN18	414	287.005	0.0100791	0.0598302	0.168461	0.86622	0.938867	PTPN18	chr2	Not_Biologically_Significant	NA	NA	NA	NA	NA	NA	NA	NA	NA	NA	NA	NA	NA	NA	NA	NA	NA	NA	NA	NA	NA	NA	NA	NA	NA
3931	ENSG00000072135	4170	ENST00000462996.1	58437	4170	NA	ENSG00000072135.14	0.799564	0.380437	0.0972165	0.626074	0.916	1	PTPN18	PTPN18	414	287.005	0.0100791	0.0598302	0.168461	0.86622	0.938867	PTPN18	chr2	Not_Biologically_Significant	NA	NA	NA	NA	NA	NA	NA	NA	NA	NA	NA	NA	NA	NA	NA	NA	NA	NA	NA	NA	NA	NA	NA	NA	NA
3932	ENSG00000072135	4167	ENST00000479295.1	58432	4167	NA	ENSG00000072135.14	0.677019	1.2619	0.112482	0.134103	0.589425	0.930035	PTPN18	PTPN18	414	287.005	0.0100791	0.0598302	0.168461	0.86622	0.938867	PTPN18	chr2	Not_Biologically_Significant	NA	NA	NA	NA	NA	NA	NA	NA	NA	NA	NA	NA	NA	NA	NA	NA	NA	NA	NA	NA	NA	NA	NA	NA	NA
3933	ENSG00000072135	4171	ENST00000481492.1	58440	4171	NA	ENSG00000072135.14	0.986335	0.33	0.0975625	0.671365	0.929488	1	PTPN18	PTPN18	414	287.005	0.0100791	0.0598302	0.168461	0.86622	0.938867	PTPN18	chr2	Not_Biologically_Significant	NA	NA	NA	NA	NA	NA	NA	NA	NA	NA	NA	NA	NA	NA	NA	NA	NA	NA	NA	NA	NA	NA	NA	NA	NA
3934	ENSG00000072135	4165	ENST00000175756.10	58425	4165	NA	ENSG00000072135.14	2.32975	-0.0252381	0.0326799	0.973912	0.996113	1	PTPN18	PTPN18	414	287.005	0.0100791	0.0598302	0.168461	0.86622	0.938867	PTPN18	chr2	Not_Biologically_Significant	NA	NA	NA	NA	NA	NA	NA	NA	NA	NA	NA	NA	NA	NA	NA	NA	NA	NA	NA	NA	NA	NA	NA	NA	NA
3935	ENSG00000072135	4166	ENST00000483617.5	58431	4166	NA	ENSG00000072135.14	1.0335	0.277222	0.106855	0.720608	0.941792	1	PTPN18	PTPN18	414	287.005	0.0100791	0.0598302	0.168461	0.86622	0.938867	PTPN18	chr2	Not_Biologically_Significant	NA	NA	NA	NA	NA	NA	NA	NA	NA	NA	NA	NA	NA	NA	NA	NA	NA	NA	NA	NA	NA	NA	NA	NA	NA
3936	ENSG00000072135	4164	ENST00000347849.7	58420	4164	NA	ENSG00000072135.14	0.887947	-1.29365	-0.269943	0.125541	0.577764	0.917641	PTPN18	PTPN18	414	287.005	0.0100791	0.0598302	0.168461	0.86622	0.938867	PTPN18	chr2	Not_Biologically_Significant	NA	NA	NA	NA	NA	NA	NA	NA	NA	NA	NA	NA	NA	NA	NA	NA	NA	NA	NA	NA	NA	NA	NA	NA	NA
3937	ENSG00000072135	4168	ENST00000495400.1	58434	4168	NA	ENSG00000072135.14	0.905077	0.647698	0.115827	0.416615	0.838155	1	PTPN18	PTPN18	414	287.005	0.0100791	0.0598302	0.168461	0.86622	0.938867	PTPN18	chr2	Not_Biologically_Significant	NA	NA	NA	NA	NA	NA	NA	NA	NA	NA	NA	NA	NA	NA	NA	NA	NA	NA	NA	NA	NA	NA	NA	NA	NA
3938	ENSG00000072135	4169	ENST00000409022.2	58435	4169	NA	ENSG00000072135.14	0.775275	-1.06893	-0.0712309	0.197124	0.672684	1	PTPN18	PTPN18	414	287.005	0.0100791	0.0598302	0.168461	0.86622	0.938867	PTPN18	chr2	Not_Biologically_Significant	NA	NA	NA	NA	NA	NA	NA	NA	NA	NA	NA	NA	NA	NA	NA	NA	NA	NA	NA	NA	NA	NA	NA	NA	NA
3939	ENSG00000072201	8014	ENST00000513421.5	131627	8014	NA	ENSG00000072201.15	0.941885	-1.27206	-0.376279	0.131306	0.58546	0.926048	LNX1	LNX1	415	554.916	-0.0564541	0.070085	-0.80551	0.420525	0.644334	LNX1	chr4	Not_Biologically_Significant	NA	NA	NA	NA	NA	NA	NA	NA	NA	NA	NA	NA	NA	NA	NA	NA	NA	NA	NA	NA	NA	NA	NA	NA	NA
3940	ENSG00000072201	8011	ENST00000306888.6	131621	8011	NA	ENSG00000072201.15	1.71256	-1.2179	-0.401367	0.146861	0.608524	0.947589	LNX1	LNX1	415	554.916	-0.0564541	0.070085	-0.80551	0.420525	0.644334	LNX1	chr4	Not_Biologically_Significant	NA	NA	NA	NA	NA	NA	NA	NA	NA	NA	NA	NA	NA	NA	NA	NA	NA	NA	NA	NA	NA	NA	NA	NA	NA
3941	ENSG00000072201	8017	ENST00000507168.5	131630	8017	NA	ENSG00000072201.15	0.907122	-0.837421	-0.102002	0.302298	0.769283	1	LNX1	LNX1	415	554.916	-0.0564541	0.070085	-0.80551	0.420525	0.644334	LNX1	chr4	Not_Biologically_Significant	NA	NA	NA	NA	NA	NA	NA	NA	NA	NA	NA	NA	NA	NA	NA	NA	NA	NA	NA	NA	NA	NA	NA	NA	NA
3942	ENSG00000072201	8013	ENST00000511398.1	131626	8013	NA	ENSG00000072201.15	0.500582	0.744802	0.0176107	0.354935	0.803684	1	LNX1	LNX1	415	554.916	-0.0564541	0.070085	-0.80551	0.420525	0.644334	LNX1	chr4	Not_Biologically_Significant	NA	NA	NA	NA	NA	NA	NA	NA	NA	NA	NA	NA	NA	NA	NA	NA	NA	NA	NA	NA	NA	NA	NA	NA	NA
3943	ENSG00000072201	8015	ENST00000510143.1	131628	8015	NA	ENSG00000072201.15	0.627127	-0.335794	-0.0239045	0.666067	0.927971	1	LNX1	LNX1	415	554.916	-0.0564541	0.070085	-0.80551	0.420525	0.644334	LNX1	chr4	Not_Biologically_Significant	NA	NA	NA	NA	NA	NA	NA	NA	NA	NA	NA	NA	NA	NA	NA	NA	NA	NA	NA	NA	NA	NA	NA	NA	NA
3944	ENSG00000072201	8012	ENST00000263925.8	131622	8012	NA	ENSG00000072201.15	1.61545	-0.518175	-0.430396	0.511216	0.874993	1	LNX1	LNX1	415	554.916	-0.0564541	0.070085	-0.80551	0.420525	0.644334	LNX1	chr4	Not_Biologically_Significant	NA	NA	NA	NA	NA	NA	NA	NA	NA	NA	NA	NA	NA	NA	NA	NA	NA	NA	NA	NA	NA	NA	NA	NA	NA
3945	ENSG00000072201	8016	ENST00000512247.5	131629	8016	NA	ENSG00000072201.15	1.69817	-0.130516	-0.0241433	0.86549	0.975572	1	LNX1	LNX1	415	554.916	-0.0564541	0.070085	-0.80551	0.420525	0.644334	LNX1	chr4	Not_Biologically_Significant	NA	NA	NA	NA	NA	NA	NA	NA	NA	NA	NA	NA	NA	NA	NA	NA	NA	NA	NA	NA	NA	NA	NA	NA	NA
3946	ENSG00000072210	25217	ENST00000673136.1	400968	25217	NA	ENSG00000072210.20	0.530815	0.0286111	0.210223	0.970401	0.995529	1	ALDH3A2	ALDH3A2	416	131.454	0.0920662	0.0735002	1.2526	0.210352	0.426174	ALDH3A2	chr17	Not_Biologically_Significant	NA	NA	NA	NA	NA	NA	NA	NA	NA	NA	NA	NA	NA	NA	NA	NA	NA	NA	NA	NA	NA	NA	NA	NA	NA
3947	ENSG00000072210	25227	ENST00000672487.1	400994	25227	NA	ENSG00000072210.20	1.0932	-1.21266	-0.628117	0.148376	0.61051	0.949609	ALDH3A2	ALDH3A2	416	131.454	0.0920662	0.0735002	1.2526	0.210352	0.426174	ALDH3A2	chr17	Not_Biologically_Significant	NA	NA	NA	NA	NA	NA	NA	NA	NA	NA	NA	NA	NA	NA	NA	NA	NA	NA	NA	NA	NA	NA	NA	NA	NA
3948	ENSG00000072210	25216	ENST00000581518.6	400967	25216	NA	ENSG00000072210.20	0.541063	0.273056	0.123691	0.724554	0.943208	1	ALDH3A2	ALDH3A2	416	131.454	0.0920662	0.0735002	1.2526	0.210352	0.426174	ALDH3A2	chr17	Not_Biologically_Significant	NA	NA	NA	NA	NA	NA	NA	NA	NA	NA	NA	NA	NA	NA	NA	NA	NA	NA	NA	NA	NA	NA	NA	NA	NA
3949	ENSG00000072210	25230	ENST00000672709.1	401000	25230	NA	ENSG00000072210.20	0.461866	0.414722	0.143723	0.596104	0.907359	1	ALDH3A2	ALDH3A2	416	131.454	0.0920662	0.0735002	1.2526	0.210352	0.426174	ALDH3A2	chr17	Not_Biologically_Significant	NA	NA	NA	NA	NA	NA	NA	NA	NA	NA	NA	NA	NA	NA	NA	NA	NA	NA	NA	NA	NA	NA	NA	NA	NA
3950	ENSG00000072210	25238	ENST00000573947.2	401015	25238	NA	ENSG00000072210.20	0.952633	-0.241111	-0.142214	0.755219	0.951628	1	ALDH3A2	ALDH3A2	416	131.454	0.0920662	0.0735002	1.2526	0.210352	0.426174	ALDH3A2	chr17	Not_Biologically_Significant	NA	NA	NA	NA	NA	NA	NA	NA	NA	NA	NA	NA	NA	NA	NA	NA	NA	NA	NA	NA	NA	NA	NA	NA	NA
3951	ENSG00000072210	25233	ENST00000672608.1	401004	25233	NA	ENSG00000072210.20	1.12455	1.49488	0.219076	0.0812681	0.482205	0.831933	ALDH3A2	ALDH3A2	416	131.454	0.0920662	0.0735002	1.2526	0.210352	0.426174	ALDH3A2	chr17	Not_Biologically_Significant	NA	NA	NA	NA	NA	NA	NA	NA	NA	NA	NA	NA	NA	NA	NA	NA	NA	NA	NA	NA	NA	NA	NA	NA	NA
3952	ENSG00000072210	25234	ENST00000671841.1	401005	25234	NA	ENSG00000072210.20	0.526383	0.67123	0.206328	0.401034	0.829946	1	ALDH3A2	ALDH3A2	416	131.454	0.0920662	0.0735002	1.2526	0.210352	0.426174	ALDH3A2	chr17	Not_Biologically_Significant	NA	NA	NA	NA	NA	NA	NA	NA	NA	NA	NA	NA	NA	NA	NA	NA	NA	NA	NA	NA	NA	NA	NA	NA	NA
3953	ENSG00000072210	25231	ENST00000673472.1	401002	25231	NA	ENSG00000072210.20	1.03521	1.66389	0.602515	0.0550535	0.406383	0.736271	ALDH3A2	ALDH3A2	416	131.454	0.0920662	0.0735002	1.2526	0.210352	0.426174	ALDH3A2	chr17	Not_Biologically_Significant	NA	NA	NA	NA	NA	NA	NA	NA	NA	NA	NA	NA	NA	NA	NA	NA	NA	NA	NA	NA	NA	NA	NA	NA	NA
3954	ENSG00000072210	25224	ENST00000579855.5	400982	25224	NA	ENSG00000072210.20	0.44757	0.399048	0.637656	0.609658	0.91077	1	ALDH3A2	ALDH3A2	416	131.454	0.0920662	0.0735002	1.2526	0.210352	0.426174	ALDH3A2	chr17	Not_Biologically_Significant	NA	NA	NA	NA	NA	NA	NA	NA	NA	NA	NA	NA	NA	NA	NA	NA	NA	NA	NA	NA	NA	NA	NA	NA	NA
3955	ENSG00000072210	25225	ENST00000582991.6	400991	25225	NA	ENSG00000072210.20	0.295434	-0.130913	-0.10059	0.865089	0.975572	1	ALDH3A2	ALDH3A2	416	131.454	0.0920662	0.0735002	1.2526	0.210352	0.426174	ALDH3A2	chr17	Not_Biologically_Significant	NA	NA	NA	NA	NA	NA	NA	NA	NA	NA	NA	NA	NA	NA	NA	NA	NA	NA	NA	NA	NA	NA	NA	NA	NA
3956	ENSG00000072210	25235	ENST00000476965.5	401006	25235	NA	ENSG00000072210.20	0.498431	-0.31746	0.0271159	0.682944	0.93329	1	ALDH3A2	ALDH3A2	416	131.454	0.0920662	0.0735002	1.2526	0.210352	0.426174	ALDH3A2	chr17	Not_Biologically_Significant	NA	NA	NA	NA	NA	NA	NA	NA	NA	NA	NA	NA	NA	NA	NA	NA	NA	NA	NA	NA	NA	NA	NA	NA	NA
3957	ENSG00000072210	25221	ENST00000672564.1	400979	25221	NA	ENSG00000072210.20	0.717051	0.00619048	-0.14457	0.993596	0.998971	1	ALDH3A2	ALDH3A2	416	131.454	0.0920662	0.0735002	1.2526	0.210352	0.426174	ALDH3A2	chr17	Not_Biologically_Significant	NA	NA	NA	NA	NA	NA	NA	NA	NA	NA	NA	NA	NA	NA	NA	NA	NA	NA	NA	NA	NA	NA	NA	NA	NA
3958	ENSG00000072210	25228	ENST00000630662.2	400995	25228	NA	ENSG00000072210.20	0.537653	0.0146032	-0.0845262	0.984915	0.997889	1	ALDH3A2	ALDH3A2	416	131.454	0.0920662	0.0735002	1.2526	0.210352	0.426174	ALDH3A2	chr17	Not_Biologically_Significant	NA	NA	NA	NA	NA	NA	NA	NA	NA	NA	NA	NA	NA	NA	NA	NA	NA	NA	NA	NA	NA	NA	NA	NA	NA
3959	ENSG00000072210	25229	ENST00000472059.6	400996	25229	NA	ENSG00000072210.20	1.04691	0.0199603	-0.135152	0.979393	0.996707	1	ALDH3A2	ALDH3A2	416	131.454	0.0920662	0.0735002	1.2526	0.210352	0.426174	ALDH3A2	chr17	Not_Biologically_Significant	NA	NA	NA	NA	NA	NA	NA	NA	NA	NA	NA	NA	NA	NA	NA	NA	NA	NA	NA	NA	NA	NA	NA	NA	NA
3960	ENSG00000072210	25220	ENST00000672357.1	400976	25220	NA	ENSG00000072210.20	0.81497	1.14242	0.283325	0.170783	0.640852	0.978012	ALDH3A2	ALDH3A2	416	131.454	0.0920662	0.0735002	1.2526	0.210352	0.426174	ALDH3A2	chr17	Not_Biologically_Significant	NA	NA	NA	NA	NA	NA	NA	NA	NA	NA	NA	NA	NA	NA	NA	NA	NA	NA	NA	NA	NA	NA	NA	NA	NA
3961	ENSG00000072210	25226	ENST00000671878.1	400992	25226	NA	ENSG00000072210.20	0.803968	-0.329206	-0.227581	0.672121	0.929488	1	ALDH3A2	ALDH3A2	416	131.454	0.0920662	0.0735002	1.2526	0.210352	0.426174	ALDH3A2	chr17	Not_Biologically_Significant	NA	NA	NA	NA	NA	NA	NA	NA	NA	NA	NA	NA	NA	NA	NA	NA	NA	NA	NA	NA	NA	NA	NA	NA	NA
3962	ENSG00000072210	25232	ENST00000672322.1	401003	25232	NA	ENSG00000072210.20	0.640445	-0.133016	-0.0746177	0.862957	0.975167	1	ALDH3A2	ALDH3A2	416	131.454	0.0920662	0.0735002	1.2526	0.210352	0.426174	ALDH3A2	chr17	Not_Biologically_Significant	NA	NA	NA	NA	NA	NA	NA	NA	NA	NA	NA	NA	NA	NA	NA	NA	NA	NA	NA	NA	NA	NA	NA	NA	NA
3963	ENSG00000072210	25219	ENST00000631291.2	400975	25219	NA	ENSG00000072210.20	0.366987	-0.15746	-0.0627301	0.838254	0.971035	1	ALDH3A2	ALDH3A2	416	131.454	0.0920662	0.0735002	1.2526	0.210352	0.426174	ALDH3A2	chr17	Not_Biologically_Significant	NA	NA	NA	NA	NA	NA	NA	NA	NA	NA	NA	NA	NA	NA	NA	NA	NA	NA	NA	NA	NA	NA	NA	NA	NA
3964	ENSG00000072210	25218	ENST00000672465.1	400971	25218	NA	ENSG00000072210.20	0.505145	-0.35631	-0.0968788	0.647534	0.921943	1	ALDH3A2	ALDH3A2	416	131.454	0.0920662	0.0735002	1.2526	0.210352	0.426174	ALDH3A2	chr17	Not_Biologically_Significant	NA	NA	NA	NA	NA	NA	NA	NA	NA	NA	NA	NA	NA	NA	NA	NA	NA	NA	NA	NA	NA	NA	NA	NA	NA
3965	ENSG00000072210	25236	ENST00000673064.1	401010	25236	NA	ENSG00000072210.20	1.45421	0.304087	0.0117346	0.695372	0.935672	1	ALDH3A2	ALDH3A2	416	131.454	0.0920662	0.0735002	1.2526	0.210352	0.426174	ALDH3A2	chr17	Not_Biologically_Significant	NA	NA	NA	NA	NA	NA	NA	NA	NA	NA	NA	NA	NA	NA	NA	NA	NA	NA	NA	NA	NA	NA	NA	NA	NA
3966	ENSG00000072210	25237	ENST00000672591.1	401013	25237	NA	ENSG00000072210.20	0.815415	0.00936508	-0.0616424	0.99037	0.998218	1	ALDH3A2	ALDH3A2	416	131.454	0.0920662	0.0735002	1.2526	0.210352	0.426174	ALDH3A2	chr17	Not_Biologically_Significant	NA	NA	NA	NA	NA	NA	NA	NA	NA	NA	NA	NA	NA	NA	NA	NA	NA	NA	NA	NA	NA	NA	NA	NA	NA
3967	ENSG00000072210	25239	ENST00000573505.1	401019	25239	NA	ENSG00000072210.20	0.718924	-0.498492	-0.0133903	0.526703	0.881479	1	ALDH3A2	ALDH3A2	416	131.454	0.0920662	0.0735002	1.2526	0.210352	0.426174	ALDH3A2	chr17	Not_Biologically_Significant	NA	NA	NA	NA	NA	NA	NA	NA	NA	NA	NA	NA	NA	NA	NA	NA	NA	NA	NA	NA	NA	NA	NA	NA	NA
3968	ENSG00000072210	25222	ENST00000176643.11	400980	25222	NA	ENSG00000072210.20	1.34347	-0.439206	-0.240328	0.575257	0.90066	1	ALDH3A2	ALDH3A2	416	131.454	0.0920662	0.0735002	1.2526	0.210352	0.426174	ALDH3A2	chr17	Not_Biologically_Significant	NA	NA	NA	NA	NA	NA	NA	NA	NA	NA	NA	NA	NA	NA	NA	NA	NA	NA	NA	NA	NA	NA	NA	NA	NA
3969	ENSG00000072210	25223	ENST00000339618.8	400981	25223	NA	ENSG00000072210.20	0.893386	-0.211071	-0.138312	0.784671	0.95804	1	ALDH3A2	ALDH3A2	416	131.454	0.0920662	0.0735002	1.2526	0.210352	0.426174	ALDH3A2	chr17	Not_Biologically_Significant	NA	NA	NA	NA	NA	NA	NA	NA	NA	NA	NA	NA	NA	NA	NA	NA	NA	NA	NA	NA	NA	NA	NA	NA	NA
3970	ENSG00000072274	7598	ENST00000698280.1	117049	7598	NA	ENSG00000072274.15	1.28676	-0.0636905	0.06419	0.934014	0.989004	1	TFRC	TFRC	417	12819.5	-0.0127948	0.144213	-0.0887215	0.929303	0.964384	TFRC	chr3	Not_Biologically_Significant	NA	NA	NA	NA	NA	NA	NA	NA	NA	NA	NA	NA	NA	NA	NA	NA	NA	NA	NA	NA	NA	NA	NA	NA	NA
3971	ENSG00000072274	7612	ENST00000698293.1	117064	7612	NA	ENSG00000072274.15	1.53498	1.09901	1.14652	0.186039	0.659729	0.995703	TFRC	TFRC	417	12819.5	-0.0127948	0.144213	-0.0887215	0.929303	0.964384	TFRC	chr3	Not_Biologically_Significant	NA	NA	NA	NA	NA	NA	NA	NA	NA	NA	NA	NA	NA	NA	NA	NA	NA	NA	NA	NA	NA	NA	NA	NA	NA
3972	ENSG00000072274	7599	ENST00000475593.6	117050	7599	NA	ENSG00000072274.15	2.71143	2.50925	0.393999	0.00563683	0.122224	0.29368	TFRC	TFRC	417	12819.5	-0.0127948	0.144213	-0.0887215	0.929303	0.964384	TFRC	chr3	Not_Biologically_Significant	NA	NA	NA	NA	NA	NA	NA	NA	NA	NA	NA	NA	NA	NA	NA	NA	NA	NA	NA	NA	NA	NA	NA	NA	NA
3973	ENSG00000072274	7619	ENST00000464368.1	117073	7619	NA	ENSG00000072274.15	1.13168	1.09393	0.0687519	0.187883	0.661211	0.997747	TFRC	TFRC	417	12819.5	-0.0127948	0.144213	-0.0887215	0.929303	0.964384	TFRC	chr3	Not_Biologically_Significant	NA	NA	NA	NA	NA	NA	NA	NA	NA	NA	NA	NA	NA	NA	NA	NA	NA	NA	NA	NA	NA	NA	NA	NA	NA
3974	ENSG00000072274	7607	ENST00000698288.1	117059	7607	NA	ENSG00000072274.15	1.03632	-0.301984	0.516952	0.697331	0.935798	1	TFRC	TFRC	417	12819.5	-0.0127948	0.144213	-0.0887215	0.929303	0.964384	TFRC	chr3	Not_Biologically_Significant	NA	NA	NA	NA	NA	NA	NA	NA	NA	NA	NA	NA	NA	NA	NA	NA	NA	NA	NA	NA	NA	NA	NA	NA	NA
3975	ENSG00000072274	7620	ENST00000698296.1	117074	7620	NA	ENSG00000072274.15	1.33391	0.261667	0.00561735	0.735369	0.946887	1	TFRC	TFRC	417	12819.5	-0.0127948	0.144213	-0.0887215	0.929303	0.964384	TFRC	chr3	Not_Biologically_Significant	NA	NA	NA	NA	NA	NA	NA	NA	NA	NA	NA	NA	NA	NA	NA	NA	NA	NA	NA	NA	NA	NA	NA	NA	NA
3976	ENSG00000072274	7596	ENST00000698277.1	117045	7596	NA	ENSG00000072274.15	2.27861	0.862222	0.247286	0.289313	0.758123	1	TFRC	TFRC	417	12819.5	-0.0127948	0.144213	-0.0887215	0.929303	0.964384	TFRC	chr3	Not_Biologically_Significant	NA	NA	NA	NA	NA	NA	NA	NA	NA	NA	NA	NA	NA	NA	NA	NA	NA	NA	NA	NA	NA	NA	NA	NA	NA
3977	ENSG00000072274	7611	ENST00000698292.1	117063	7611	NA	ENSG00000072274.15	2.65237	1.47266	0.2839	0.0853814	0.493344	0.842834	TFRC	TFRC	417	12819.5	-0.0127948	0.144213	-0.0887215	0.929303	0.964384	TFRC	chr3	Not_Biologically_Significant	NA	NA	NA	NA	NA	NA	NA	NA	NA	NA	NA	NA	NA	NA	NA	NA	NA	NA	NA	NA	NA	NA	NA	NA	NA
3978	ENSG00000072274	7601	ENST00000698281.1	117052	7601	NA	ENSG00000072274.15	1.3105	-0.544683	-0.229163	0.490819	0.866571	1	TFRC	TFRC	417	12819.5	-0.0127948	0.144213	-0.0887215	0.929303	0.964384	TFRC	chr3	Not_Biologically_Significant	NA	NA	NA	NA	NA	NA	NA	NA	NA	NA	NA	NA	NA	NA	NA	NA	NA	NA	NA	NA	NA	NA	NA	NA	NA
3979	ENSG00000072274	7610	ENST00000698291.1	117062	7610	NA	ENSG00000072274.15	1.44387	-0.258849	-0.432348	0.738116	0.947188	1	TFRC	TFRC	417	12819.5	-0.0127948	0.144213	-0.0887215	0.929303	0.964384	TFRC	chr3	Not_Biologically_Significant	NA	NA	NA	NA	NA	NA	NA	NA	NA	NA	NA	NA	NA	NA	NA	NA	NA	NA	NA	NA	NA	NA	NA	NA	NA
3980	ENSG00000072274	7605	ENST00000698286.1	117057	7605	NA	ENSG00000072274.15	0.513389	0.464643	0.263832	0.554172	0.892389	1	TFRC	TFRC	417	12819.5	-0.0127948	0.144213	-0.0887215	0.929303	0.964384	TFRC	chr3	Not_Biologically_Significant	NA	NA	NA	NA	NA	NA	NA	NA	NA	NA	NA	NA	NA	NA	NA	NA	NA	NA	NA	NA	NA	NA	NA	NA	NA
3981	ENSG00000072274	7613	ENST00000698294.1	117065	7613	NA	ENSG00000072274.15	1.45625	0.185	0.204783	0.81054	0.964598	1	TFRC	TFRC	417	12819.5	-0.0127948	0.144213	-0.0887215	0.929303	0.964384	TFRC	chr3	Not_Biologically_Significant	NA	NA	NA	NA	NA	NA	NA	NA	NA	NA	NA	NA	NA	NA	NA	NA	NA	NA	NA	NA	NA	NA	NA	NA	NA
3982	ENSG00000072274	7622	ENST00000464011.1	117076	7622	NA	ENSG00000072274.15	1.34763	1.95532	0.291227	0.0267121	0.287835	0.569085	TFRC	TFRC	417	12819.5	-0.0127948	0.144213	-0.0887215	0.929303	0.964384	TFRC	chr3	Not_Biologically_Significant	NA	NA	NA	NA	NA	NA	NA	NA	NA	NA	NA	NA	NA	NA	NA	NA	NA	NA	NA	NA	NA	NA	NA	NA	NA
3983	ENSG00000072274	7614	ENST00000392396.7	117066	7614	NA	ENSG00000072274.15	2.48764	-2.06325	-0.409953	0.0201117	0.250961	0.51164	TFRC	TFRC	417	12819.5	-0.0127948	0.144213	-0.0887215	0.929303	0.964384	TFRC	chr3	Not_Biologically_Significant	NA	NA	NA	NA	NA	NA	NA	NA	NA	NA	NA	NA	NA	NA	NA	NA	NA	NA	NA	NA	NA	NA	NA	NA	NA
3984	ENSG00000072274	7609	ENST00000698290.1	117061	7609	NA	ENSG00000072274.15	1.23489	-1.39631	-0.852354	0.100837	0.530793	0.876767	TFRC	TFRC	417	12819.5	-0.0127948	0.144213	-0.0887215	0.929303	0.964384	TFRC	chr3	Not_Biologically_Significant	NA	NA	NA	NA	NA	NA	NA	NA	NA	NA	NA	NA	NA	NA	NA	NA	NA	NA	NA	NA	NA	NA	NA	NA	NA
3985	ENSG00000072274	7592	ENST00000360110.9	117034	7592	NA	ENSG00000072274.15	4.12939	-0.61246	-0.0321842	0.441048	0.847694	1	TFRC	TFRC	417	12819.5	-0.0127948	0.144213	-0.0887215	0.929303	0.964384	TFRC	chr3	Not_Biologically_Significant	NA	NA	NA	NA	NA	NA	NA	NA	NA	NA	NA	NA	NA	NA	NA	NA	NA	NA	NA	NA	NA	NA	NA	NA	NA
3986	ENSG00000072274	7606	ENST00000698287.1	117058	7606	NA	ENSG00000072274.15	0.80656	0.38754	0.560917	0.619762	0.914047	1	TFRC	TFRC	417	12819.5	-0.0127948	0.144213	-0.0887215	0.929303	0.964384	TFRC	chr3	Not_Biologically_Significant	NA	NA	NA	NA	NA	NA	NA	NA	NA	NA	NA	NA	NA	NA	NA	NA	NA	NA	NA	NA	NA	NA	NA	NA	NA
3987	ENSG00000072274	7597	ENST00000698279.1	117047	7597	NA	ENSG00000072274.15	2.06667	0.606746	0.287869	0.445132	0.850386	1	TFRC	TFRC	417	12819.5	-0.0127948	0.144213	-0.0887215	0.929303	0.964384	TFRC	chr3	Not_Biologically_Significant	NA	NA	NA	NA	NA	NA	NA	NA	NA	NA	NA	NA	NA	NA	NA	NA	NA	NA	NA	NA	NA	NA	NA	NA	NA
3988	ENSG00000072274	7604	ENST00000698285.1	117056	7604	NA	ENSG00000072274.15	1.21237	-1.48933	-0.579597	0.0822947	0.485127	0.834743	TFRC	TFRC	417	12819.5	-0.0127948	0.144213	-0.0887215	0.929303	0.964384	TFRC	chr3	Not_Biologically_Significant	NA	NA	NA	NA	NA	NA	NA	NA	NA	NA	NA	NA	NA	NA	NA	NA	NA	NA	NA	NA	NA	NA	NA	NA	NA
3989	ENSG00000072274	7608	ENST00000698289.1	117060	7608	NA	ENSG00000072274.15	2.29347	2.30845	0.339862	0.0101575	0.172511	0.386634	TFRC	TFRC	417	12819.5	-0.0127948	0.144213	-0.0887215	0.929303	0.964384	TFRC	chr3	Not_Biologically_Significant	NA	NA	NA	NA	NA	NA	NA	NA	NA	NA	NA	NA	NA	NA	NA	NA	NA	NA	NA	NA	NA	NA	NA	NA	NA
3990	ENSG00000072274	7595	ENST00000483983.6	117044	7595	NA	ENSG00000072274.15	2.66266	1.03048	0.202767	0.212166	0.689307	1	TFRC	TFRC	417	12819.5	-0.0127948	0.144213	-0.0887215	0.929303	0.964384	TFRC	chr3	Not_Biologically_Significant	NA	NA	NA	NA	NA	NA	NA	NA	NA	NA	NA	NA	NA	NA	NA	NA	NA	NA	NA	NA	NA	NA	NA	NA	NA
3991	ENSG00000072274	7594	ENST00000698276.1	117043	7594	NA	ENSG00000072274.15	2.14602	2.85103	0.287146	0.00195995	0.0655162	0.166584	TFRC	TFRC	417	12819.5	-0.0127948	0.144213	-0.0887215	0.929303	0.964384	TFRC	chr3	Not_Biologically_Significant	NA	NA	NA	NA	NA	NA	NA	NA	NA	NA	NA	NA	NA	NA	NA	NA	NA	NA	NA	NA	NA	NA	NA	NA	NA
3992	ENSG00000072274	7593	ENST00000420415.5	117036	7593	NA	ENSG00000072274.15	1.74123	-0.683413	-0.315641	0.393199	0.825789	1	TFRC	TFRC	417	12819.5	-0.0127948	0.144213	-0.0887215	0.929303	0.964384	TFRC	chr3	Not_Biologically_Significant	NA	NA	NA	NA	NA	NA	NA	NA	NA	NA	NA	NA	NA	NA	NA	NA	NA	NA	NA	NA	NA	NA	NA	NA	NA
3993	ENSG00000072274	7603	ENST00000698284.1	117055	7603	NA	ENSG00000072274.15	1.28037	0.418254	0.247428	0.593077	0.906486	1	TFRC	TFRC	417	12819.5	-0.0127948	0.144213	-0.0887215	0.929303	0.964384	TFRC	chr3	Not_Biologically_Significant	NA	NA	NA	NA	NA	NA	NA	NA	NA	NA	NA	NA	NA	NA	NA	NA	NA	NA	NA	NA	NA	NA	NA	NA	NA
3994	ENSG00000072274	7618	ENST00000482479.1	117071	7618	NA	ENSG00000072274.15	0.732388	1.67353	0.251894	0.0537945	0.400794	0.730416	TFRC	TFRC	417	12819.5	-0.0127948	0.144213	-0.0887215	0.929303	0.964384	TFRC	chr3	Not_Biologically_Significant	NA	NA	NA	NA	NA	NA	NA	NA	NA	NA	NA	NA	NA	NA	NA	NA	NA	NA	NA	NA	NA	NA	NA	NA	NA
3995	ENSG00000072274	7591	ENST00000698275.1	117030	7591	NA	ENSG00000072274.15	2.30255	-1.62635	-0.195109	0.0601033	0.422731	0.758553	TFRC	TFRC	417	12819.5	-0.0127948	0.144213	-0.0887215	0.929303	0.964384	TFRC	chr3	Not_Biologically_Significant	NA	NA	NA	NA	NA	NA	NA	NA	NA	NA	NA	NA	NA	NA	NA	NA	NA	NA	NA	NA	NA	NA	NA	NA	NA
3996	ENSG00000072274	7616	ENST00000463047.1	117069	7616	NA	ENSG00000072274.15	1.73954	1.25123	0.146627	0.13713	0.594481	0.934291	TFRC	TFRC	417	12819.5	-0.0127948	0.144213	-0.0887215	0.929303	0.964384	TFRC	chr3	Not_Biologically_Significant	NA	NA	NA	NA	NA	NA	NA	NA	NA	NA	NA	NA	NA	NA	NA	NA	NA	NA	NA	NA	NA	NA	NA	NA	NA
3997	ENSG00000072274	7621	ENST00000421258.1	117075	7621	NA	ENSG00000072274.15	1.27576	-1.76647	-0.719421	0.0429469	0.364401	0.674881	TFRC	TFRC	417	12819.5	-0.0127948	0.144213	-0.0887215	0.929303	0.964384	TFRC	chr3	Not_Biologically_Significant	NA	NA	NA	NA	NA	NA	NA	NA	NA	NA	NA	NA	NA	NA	NA	NA	NA	NA	NA	NA	NA	NA	NA	NA	NA
3998	ENSG00000072274	7617	ENST00000463356.5	117070	7617	NA	ENSG00000072274.15	1.46412	1.26782	0.177835	0.132468	0.586496	0.927711	TFRC	TFRC	417	12819.5	-0.0127948	0.144213	-0.0887215	0.929303	0.964384	TFRC	chr3	Not_Biologically_Significant	NA	NA	NA	NA	NA	NA	NA	NA	NA	NA	NA	NA	NA	NA	NA	NA	NA	NA	NA	NA	NA	NA	NA	NA	NA
3999	ENSG00000072274	7590	ENST00000426789.6	117029	7590	NA	ENSG00000072274.15	1.87558	-0.148175	-0.00961307	0.847635	0.972319	1	TFRC	TFRC	417	12819.5	-0.0127948	0.144213	-0.0887215	0.929303	0.964384	TFRC	chr3	Not_Biologically_Significant	NA	NA	NA	NA	NA	NA	NA	NA	NA	NA	NA	NA	NA	NA	NA	NA	NA	NA	NA	NA	NA	NA	NA	NA	NA
4000	ENSG00000072274	7602	ENST00000698282.1	117053	7602	NA	ENSG00000072274.15	1.19376	1.07278	0.504106	0.195696	0.6717	1	TFRC	TFRC	417	12819.5	-0.0127948	0.144213	-0.0887215	0.929303	0.964384	TFRC	chr3	Not_Biologically_Significant	NA	NA	NA	NA	NA	NA	NA	NA	NA	NA	NA	NA	NA	NA	NA	NA	NA	NA	NA	NA	NA	NA	NA	NA	NA
4001	ENSG00000072274	7600	ENST00000477148.2	117051	7600	NA	ENSG00000072274.15	2.23041	0.620675	0.271398	0.435293	0.846427	1	TFRC	TFRC	417	12819.5	-0.0127948	0.144213	-0.0887215	0.929303	0.964384	TFRC	chr3	Not_Biologically_Significant	NA	NA	NA	NA	NA	NA	NA	NA	NA	NA	NA	NA	NA	NA	NA	NA	NA	NA	NA	NA	NA	NA	NA	NA	NA
4002	ENSG00000072274	7615	ENST00000698295.1	117068	7615	NA	ENSG00000072274.15	1.96315	-0.287976	-0.0646938	0.710502	0.939142	1	TFRC	TFRC	417	12819.5	-0.0127948	0.144213	-0.0887215	0.929303	0.964384	TFRC	chr3	Not_Biologically_Significant	NA	NA	NA	NA	NA	NA	NA	NA	NA	NA	NA	NA	NA	NA	NA	NA	NA	NA	NA	NA	NA	NA	NA	NA	NA
4003	ENSG00000072274	7589	ENST00000698274.1	117028	7589	NA	ENSG00000072274.15	1.28875	0.17373	0.0680612	0.821883	0.967281	1	TFRC	TFRC	417	12819.5	-0.0127948	0.144213	-0.0887215	0.929303	0.964384	TFRC	chr3	Not_Biologically_Significant	NA	NA	NA	NA	NA	NA	NA	NA	NA	NA	NA	NA	NA	NA	NA	NA	NA	NA	NA	NA	NA	NA	NA	NA	NA
4004	ENSG00000072310	25189	ENST00000395757.6	413335	25189	NA	ENSG00000072310.19	1.95884	-0.0290476	0.396636	0.970001	0.995376	1	SREBF1	SREBF1	418	1848.21	0.307995	0.0986883	3.12089	0.00180304	0.0150348	SREBF1	chr17	Trending_Towards_Increased_RNA_Expression	NA	NA	NA	NA	NA	NA	NA	NA	NA	NA	NA	NA	NA	NA	NA	NA	NA	NA	NA	NA	NA	NA	NA	NA	NA
4005	ENSG00000072310	25193	ENST00000355815.8	413339	25193	NA	ENSG00000072310.19	2.77403	-0.125476	0.0504458	0.870656	0.976853	1	SREBF1	SREBF1	418	1848.21	0.307995	0.0986883	3.12089	0.00180304	0.0150348	SREBF1	chr17	Trending_Towards_Increased_RNA_Expression	NA	NA	NA	NA	NA	NA	NA	NA	NA	NA	NA	NA	NA	NA	NA	NA	NA	NA	NA	NA	NA	NA	NA	NA	NA
4006	ENSG00000072310	25192	ENST00000395751.8	413338	25192	NA	ENSG00000072310.19	2.39331	3.43345	0.453402	0.000261097	0.0170588	0.0491896	SREBF1	SREBF1	418	1848.21	0.307995	0.0986883	3.12089	0.00180304	0.0150348	SREBF1	chr17	Trending_Towards_Increased_RNA_Expression	NA	NA	NA	NA	NA	NA	NA	NA	NA	NA	NA	NA	NA	NA	NA	NA	NA	NA	NA	NA	NA	NA	NA	NA	NA
4007	ENSG00000072310	25202	ENST00000583080.1	413356	25202	NA	ENSG00000072310.19	0.86078	2.03278	0.319175	0.0217943	0.260082	0.527554	SREBF1	SREBF1	418	1848.21	0.307995	0.0986883	3.12089	0.00180304	0.0150348	SREBF1	chr17	Trending_Towards_Increased_RNA_Expression	NA	NA	NA	NA	NA	NA	NA	NA	NA	NA	NA	NA	NA	NA	NA	NA	NA	NA	NA	NA	NA	NA	NA	NA	NA
4008	ENSG00000072310	25197	ENST00000490796.1	413351	25197	NA	ENSG00000072310.19	1.42537	1.67992	1.82997	0.052966	0.398108	0.726497	SREBF1	SREBF1	418	1848.21	0.307995	0.0986883	3.12089	0.00180304	0.0150348	SREBF1	chr17	Trending_Towards_Increased_RNA_Expression	NA	NA	NA	NA	NA	NA	NA	NA	NA	NA	NA	NA	NA	NA	NA	NA	NA	NA	NA	NA	NA	NA	NA	NA	NA
4009	ENSG00000072310	25190	ENST00000395756.5	413336	25190	NA	ENSG00000072310.19	1.49962	1.27429	0.513142	0.130691	0.58444	0.925164	SREBF1	SREBF1	418	1848.21	0.307995	0.0986883	3.12089	0.00180304	0.0150348	SREBF1	chr17	Trending_Towards_Increased_RNA_Expression	NA	NA	NA	NA	NA	NA	NA	NA	NA	NA	NA	NA	NA	NA	NA	NA	NA	NA	NA	NA	NA	NA	NA	NA	NA
4010	ENSG00000072310	25191	ENST00000662439.1	413337	25191	NA	ENSG00000072310.19	2.59236	2.84635	0.520009	0.00199176	0.0658084	0.168045	SREBF1	SREBF1	418	1848.21	0.307995	0.0986883	3.12089	0.00180304	0.0150348	SREBF1	chr17	Trending_Towards_Increased_RNA_Expression	NA	NA	NA	NA	NA	NA	NA	NA	NA	NA	NA	NA	NA	NA	NA	NA	NA	NA	NA	NA	NA	NA	NA	NA	NA
4011	ENSG00000072310	25196	ENST00000581707.1	413350	25196	NA	ENSG00000072310.19	1.26285	3.43452	0.474998	0.00025985	0.0170588	0.0490257	SREBF1	SREBF1	418	1848.21	0.307995	0.0986883	3.12089	0.00180304	0.0150348	SREBF1	chr17	Trending_Towards_Increased_RNA_Expression	NA	NA	NA	NA	NA	NA	NA	NA	NA	NA	NA	NA	NA	NA	NA	NA	NA	NA	NA	NA	NA	NA	NA	NA	NA
4012	ENSG00000072310	25203	ENST00000487401.1	413357	25203	NA	ENSG00000072310.19	1.12784	2.17242	0.367824	0.0149465	0.211915	0.455014	SREBF1	SREBF1	418	1848.21	0.307995	0.0986883	3.12089	0.00180304	0.0150348	SREBF1	chr17	Trending_Towards_Increased_RNA_Expression	NA	NA	NA	NA	NA	NA	NA	NA	NA	NA	NA	NA	NA	NA	NA	NA	NA	NA	NA	NA	NA	NA	NA	NA	NA
4013	ENSG00000072310	25194	ENST00000478616.1	413346	25194	NA	ENSG00000072310.19	1.40042	3.10937	0.369797	0.000813239	0.0369024	0.103034	SREBF1	SREBF1	418	1848.21	0.307995	0.0986883	3.12089	0.00180304	0.0150348	SREBF1	chr17	Trending_Towards_Increased_RNA_Expression	NA	NA	NA	NA	NA	NA	NA	NA	NA	NA	NA	NA	NA	NA	NA	NA	NA	NA	NA	NA	NA	NA	NA	NA	NA
4014	ENSG00000072310	25199	ENST00000471445.5	413353	25199	NA	ENSG00000072310.19	1.33237	0.0072619	-0.00515094	0.992483	0.998716	1	SREBF1	SREBF1	418	1848.21	0.307995	0.0986883	3.12089	0.00180304	0.0150348	SREBF1	chr17	Trending_Towards_Increased_RNA_Expression	NA	NA	NA	NA	NA	NA	NA	NA	NA	NA	NA	NA	NA	NA	NA	NA	NA	NA	NA	NA	NA	NA	NA	NA	NA
4015	ENSG00000072310	25187	ENST00000261646.11	413330	25187	NA	ENSG00000072310.19	2.48523	3.46103	0.723148	0.000233958	0.0158562	0.0455821	SREBF1	SREBF1	418	1848.21	0.307995	0.0986883	3.12089	0.00180304	0.0150348	SREBF1	chr17	Trending_Towards_Increased_RNA_Expression	NA	NA	NA	NA	NA	NA	NA	NA	NA	NA	NA	NA	NA	NA	NA	NA	NA	NA	NA	NA	NA	NA	NA	NA	NA
4016	ENSG00000072310	25188	ENST00000578469.1	413334	25188	NA	ENSG00000072310.19	0.682221	1.94198	0.569656	0.0276286	0.293859	0.576159	SREBF1	SREBF1	418	1848.21	0.307995	0.0986883	3.12089	0.00180304	0.0150348	SREBF1	chr17	Trending_Towards_Increased_RNA_Expression	NA	NA	NA	NA	NA	NA	NA	NA	NA	NA	NA	NA	NA	NA	NA	NA	NA	NA	NA	NA	NA	NA	NA	NA	NA
4017	ENSG00000072310	25200	ENST00000469356.3	413354	25200	NA	ENSG00000072310.19	1.57405	3.30548	0.51773	0.000400537	0.0224869	0.0661665	SREBF1	SREBF1	418	1848.21	0.307995	0.0986883	3.12089	0.00180304	0.0150348	SREBF1	chr17	Trending_Towards_Increased_RNA_Expression	NA	NA	NA	NA	NA	NA	NA	NA	NA	NA	NA	NA	NA	NA	NA	NA	NA	NA	NA	NA	NA	NA	NA	NA	NA
4018	ENSG00000072310	25204	ENST00000470247.1	413358	25204	NA	ENSG00000072310.19	0.68947	0.508968	0.636462	0.518425	0.878158	1	SREBF1	SREBF1	418	1848.21	0.307995	0.0986883	3.12089	0.00180304	0.0150348	SREBF1	chr17	Trending_Towards_Increased_RNA_Expression	NA	NA	NA	NA	NA	NA	NA	NA	NA	NA	NA	NA	NA	NA	NA	NA	NA	NA	NA	NA	NA	NA	NA	NA	NA
4019	ENSG00000072310	25201	ENST00000580540.1	413355	25201	NA	ENSG00000072310.19	0.977994	0.33119	0.0578582	0.6703	0.929481	1	SREBF1	SREBF1	418	1848.21	0.307995	0.0986883	3.12089	0.00180304	0.0150348	SREBF1	chr17	Trending_Towards_Increased_RNA_Expression	NA	NA	NA	NA	NA	NA	NA	NA	NA	NA	NA	NA	NA	NA	NA	NA	NA	NA	NA	NA	NA	NA	NA	NA	NA
4020	ENSG00000072310	25206	ENST00000476994.1	413362	25206	NA	ENSG00000072310.19	1.18623	1.02492	0.837355	0.214449	0.691401	1	SREBF1	SREBF1	418	1848.21	0.307995	0.0986883	3.12089	0.00180304	0.0150348	SREBF1	chr17	Trending_Towards_Increased_RNA_Expression	NA	NA	NA	NA	NA	NA	NA	NA	NA	NA	NA	NA	NA	NA	NA	NA	NA	NA	NA	NA	NA	NA	NA	NA	NA
4021	ENSG00000072310	25198	ENST00000584760.1	413352	25198	NA	ENSG00000072310.19	1.4436	3.50417	0.538667	0.000195277	0.0143249	0.0402818	SREBF1	SREBF1	418	1848.21	0.307995	0.0986883	3.12089	0.00180304	0.0150348	SREBF1	chr17	Trending_Towards_Increased_RNA_Expression	NA	NA	NA	NA	NA	NA	NA	NA	NA	NA	NA	NA	NA	NA	NA	NA	NA	NA	NA	NA	NA	NA	NA	NA	NA
4022	ENSG00000072310	25195	ENST00000447641.5	413349	25195	NA	ENSG00000072310.19	0.828444	-0.623214	-0.0564476	0.43349	0.845897	1	SREBF1	SREBF1	418	1848.21	0.307995	0.0986883	3.12089	0.00180304	0.0150348	SREBF1	chr17	Trending_Towards_Increased_RNA_Expression	NA	NA	NA	NA	NA	NA	NA	NA	NA	NA	NA	NA	NA	NA	NA	NA	NA	NA	NA	NA	NA	NA	NA	NA	NA
4023	ENSG00000072310	25205	ENST00000423161.3	413359	25205	NA	ENSG00000072310.19	1.41813	1.61516	0.786098	0.0617304	0.428808	0.765326	SREBF1	SREBF1	418	1848.21	0.307995	0.0986883	3.12089	0.00180304	0.0150348	SREBF1	chr17	Trending_Towards_Increased_RNA_Expression	NA	NA	NA	NA	NA	NA	NA	NA	NA	NA	NA	NA	NA	NA	NA	NA	NA	NA	NA	NA	NA	NA	NA	NA	NA
4024	ENSG00000072315	31741	ENST00000262839.3	503072	31741	NA	ENSG00000072315.4	0.831965	-1.14107	-0.278981	0.171238	0.641881	0.97856	TRPC5	TRPC5	NA	NA	NA	NA	NA	NA	NA	NA	NA	NA	NA	NA	NA	NA	NA	NA	NA	NA	NA	NA	NA	NA	NA	NA	NA	NA	NA	NA	NA	NA	NA	NA	NA	NA	NA
4025	ENSG00000072364	NA	NA	NA	NA	NA	NA	NA	NA	NA	NA	NA	NA	NA	NA	NA	NA	NA	NA	NA	NA	NA	NA	NA	NA	1406	NA	NA	NA	NA	NA	NA	NA	NA	NA	NA	132904367	132904404	132927120	132927207	5.13954e-05	-0.107	NA	NA	NA	NA	NA	NA	NA	NA
4026	ENSG00000072401	NA	NA	NA	NA	NA	NA	NA	NA	NA	NA	NA	NA	NA	NA	NA	NA	NA	NA	NA	NA	NA	NA	NA	NA	1624	NA	NA	NA	NA	NA	NA	NA	NA	NA	NA	58363608	58363686	58364770	58364876	0.000121169	-0.111	NA	NA	NA	NA	NA	NA	NA	NA
4027	ENSG00000072401	NA	NA	NA	NA	NA	NA	NA	NA	NA	NA	NA	NA	NA	NA	NA	NA	NA	NA	NA	NA	NA	NA	NA	NA	1623	NA	NA	NA	NA	NA	NA	NA	NA	NA	NA	58361494	58361526	58367922	58368016	0.00149028	-0.127	NA	NA	NA	NA	NA	NA	NA	NA
4028	ENSG00000072501	31415	ENST00000675504.1	500666	31415	NA	ENSG00000072501.20	2.02507	-0.986508	-0.210469	0.230419	0.707911	1	SMC1A	SMC1A	NA	NA	NA	NA	NA	NA	NA	NA	NA	NA	NA	NA	NA	NA	NA	NA	NA	NA	NA	NA	NA	NA	NA	NA	NA	NA	NA	NA	NA	NA	NA	NA	NA	NA	NA
4029	ENSG00000072501	31416	ENST00000322213.9	500667	31416	NA	ENSG00000072501.20	2.54624	-0.778492	-0.060517	0.335107	0.790241	1	SMC1A	SMC1A	NA	NA	NA	NA	NA	NA	NA	NA	NA	NA	NA	NA	NA	NA	NA	NA	NA	NA	NA	NA	NA	NA	NA	NA	NA	NA	NA	NA	NA	NA	NA	NA	NA	NA	NA
4030	ENSG00000072501	31417	ENST00000375340.10	500668	31417	NA	ENSG00000072501.20	1.21467	-0.760913	-1.01598	0.345357	0.796984	1	SMC1A	SMC1A	NA	NA	NA	NA	NA	NA	NA	NA	NA	NA	NA	NA	NA	NA	NA	NA	NA	NA	NA	NA	NA	NA	NA	NA	NA	NA	NA	NA	NA	NA	NA	NA	NA	NA	NA
4031	ENSG00000072501	31419	ENST00000470241.2	500672	31419	NA	ENSG00000072501.20	1.10378	-0.71373	-0.295816	0.3739	0.814672	1	SMC1A	SMC1A	NA	NA	NA	NA	NA	NA	NA	NA	NA	NA	NA	NA	NA	NA	NA	NA	NA	NA	NA	NA	NA	NA	NA	NA	NA	NA	NA	NA	NA	NA	NA	NA	NA	NA	NA
4032	ENSG00000072501	31420	ENST00000469129.1	500673	31420	NA	ENSG00000072501.20	1.09767	0.873135	0.0988519	0.283667	0.752152	1	SMC1A	SMC1A	NA	NA	NA	NA	NA	NA	NA	NA	NA	NA	NA	NA	NA	NA	NA	NA	NA	NA	NA	NA	NA	NA	NA	NA	NA	NA	NA	NA	NA	NA	NA	NA	NA	NA	NA
4033	ENSG00000072501	31421	ENST00000675065.1	500674	31421	NA	ENSG00000072501.20	0.979301	-0.693968	-0.214751	0.386405	0.82143	1	SMC1A	SMC1A	NA	NA	NA	NA	NA	NA	NA	NA	NA	NA	NA	NA	NA	NA	NA	NA	NA	NA	NA	NA	NA	NA	NA	NA	NA	NA	NA	NA	NA	NA	NA	NA	NA	NA	NA
4034	ENSG00000072501	31422	ENST00000463684.1	500676	31422	NA	ENSG00000072501.20	1.43556	-0.0315873	-0.0731042	0.967381	0.994686	1	SMC1A	SMC1A	NA	NA	NA	NA	NA	NA	NA	NA	NA	NA	NA	NA	NA	NA	NA	NA	NA	NA	NA	NA	NA	NA	NA	NA	NA	NA	NA	NA	NA	NA	NA	NA	NA	NA	NA
4035	ENSG00000072501	31418	ENST00000674590.1	500671	31418	NA	ENSG00000072501.20	1.81383	0.0451587	-0.129486	0.953357	0.991788	1	SMC1A	SMC1A	NA	NA	NA	NA	NA	NA	NA	NA	NA	NA	NA	NA	NA	NA	NA	NA	NA	NA	NA	NA	NA	NA	NA	NA	NA	NA	NA	NA	NA	NA	NA	NA	NA	NA	NA
4036	ENSG00000072506	31423	ENST00000477706.1	500677	31423	NA	ENSG00000072506.15	0.558085	-0.677421	-0.0647898	0.397056	0.827541	1	HSD17B10	HSD17B10	NA	NA	NA	NA	NA	NA	NA	NA	NA	NA	NA	NA	NA	NA	NA	NA	NA	NA	NA	NA	NA	NA	NA	NA	NA	NA	NA	NA	NA	NA	NA	NA	NA	NA	NA
4037	ENSG00000072506	31424	ENST00000684251.1	500678	31424	NA	ENSG00000072506.15	0.629426	-0.137103	-0.0351968	0.858879	0.974541	1	HSD17B10	HSD17B10	NA	NA	NA	NA	NA	NA	NA	NA	NA	NA	NA	NA	NA	NA	NA	NA	NA	NA	NA	NA	NA	NA	NA	NA	NA	NA	NA	NA	NA	NA	NA	NA	NA	NA	NA
4038	ENSG00000072506	31425	ENST00000375304.9	500679	31425	NA	ENSG00000072506.15	0.979192	0.368016	0.066282	0.637106	0.918881	1	HSD17B10	HSD17B10	NA	NA	NA	NA	NA	NA	NA	NA	NA	NA	NA	NA	NA	NA	NA	NA	NA	NA	NA	NA	NA	NA	NA	NA	NA	NA	NA	NA	NA	NA	NA	NA	NA	NA	NA
4039	ENSG00000072506	31426	ENST00000684692.1	500681	31426	NA	ENSG00000072506.15	0.748684	0.462937	0.0310981	0.555555	0.892876	1	HSD17B10	HSD17B10	NA	NA	NA	NA	NA	NA	NA	NA	NA	NA	NA	NA	NA	NA	NA	NA	NA	NA	NA	NA	NA	NA	NA	NA	NA	NA	NA	NA	NA	NA	NA	NA	NA	NA	NA
4040	ENSG00000072506	31427	ENST00000168216.11	500682	31427	NA	ENSG00000072506.15	2.49146	-1.11774	-0.0596065	0.179337	0.653153	0.988105	HSD17B10	HSD17B10	NA	NA	NA	NA	NA	NA	NA	NA	NA	NA	NA	NA	NA	NA	NA	NA	NA	NA	NA	NA	NA	NA	NA	NA	NA	NA	NA	NA	NA	NA	NA	NA	NA	NA	NA
4041	ENSG00000072506	31428	ENST00000375298.4	500684	31428	NA	ENSG00000072506.15	0.603675	0.13369	0.0297448	0.862308	0.974956	1	HSD17B10	HSD17B10	NA	NA	NA	NA	NA	NA	NA	NA	NA	NA	NA	NA	NA	NA	NA	NA	NA	NA	NA	NA	NA	NA	NA	NA	NA	NA	NA	NA	NA	NA	NA	NA	NA	NA	NA
4042	ENSG00000072506	31429	ENST00000682365.1	500687	31429	NA	ENSG00000072506.15	1.09547	-1.1019	-0.12747	0.184961	0.658491	0.994499	HSD17B10	HSD17B10	NA	NA	NA	NA	NA	NA	NA	NA	NA	NA	NA	NA	NA	NA	NA	NA	NA	NA	NA	NA	NA	NA	NA	NA	NA	NA	NA	NA	NA	NA	NA	NA	NA	NA	NA
4043	ENSG00000072657	19795	ENST00000261180.10	314252	19795	NA	ENSG00000072657.10	0.474446	-1.83325	-0.153893	0.0364067	0.336207	0.636393	TRHDE	TRHDE	419	2.29839	-0.372841	0.422139	-0.88322	0.377117	0.606578	TRHDE	chr12	Not_Biologically_Significant	NA	NA	NA	NA	NA	NA	NA	NA	NA	NA	NA	NA	NA	NA	NA	NA	NA	NA	NA	NA	NA	NA	NA	NA	NA
4044	ENSG00000072736	24177	ENST00000329524.8	385522	24177	NA	ENSG00000072736.19	1.83198	-0.250794	0.0818666	0.745927	0.949009	1	NFATC3	NFATC3	420	374.017	0.0818301	0.0452779	1.80728	0.070718	0.214091	NFATC3	chr16	Not_Biologically_Significant	NA	NA	NA	NA	NA	NA	NA	NA	NA	NA	NA	NA	NA	NA	NA	NA	NA	NA	NA	NA	NA	NA	NA	NA	NA
4045	ENSG00000072736	24182	ENST00000535127.2	385528	24182	NA	ENSG00000072736.19	1.07559	0.542817	0.114705	0.492282	0.867311	1	NFATC3	NFATC3	420	374.017	0.0818301	0.0452779	1.80728	0.070718	0.214091	NFATC3	chr16	Not_Biologically_Significant	NA	NA	NA	NA	NA	NA	NA	NA	NA	NA	NA	NA	NA	NA	NA	NA	NA	NA	NA	NA	NA	NA	NA	NA	NA
4046	ENSG00000072736	24181	ENST00000563796.5	385526	24181	NA	ENSG00000072736.19	0.743427	-0.0860317	0.261099	0.911003	0.984862	1	NFATC3	NFATC3	420	374.017	0.0818301	0.0452779	1.80728	0.070718	0.214091	NFATC3	chr16	Not_Biologically_Significant	NA	NA	NA	NA	NA	NA	NA	NA	NA	NA	NA	NA	NA	NA	NA	NA	NA	NA	NA	NA	NA	NA	NA	NA	NA
4047	ENSG00000072736	24173	ENST00000346183.8	385516	24173	NA	ENSG00000072736.19	2.45589	0.152698	-0.00948594	0.84306	0.971777	1	NFATC3	NFATC3	420	374.017	0.0818301	0.0452779	1.80728	0.070718	0.214091	NFATC3	chr16	Not_Biologically_Significant	NA	NA	NA	NA	NA	NA	NA	NA	NA	NA	NA	NA	NA	NA	NA	NA	NA	NA	NA	NA	NA	NA	NA	NA	NA
4048	ENSG00000072736	24175	ENST00000349223.9	385520	24175	NA	ENSG00000072736.19	1.49069	-0.369087	-0.254735	0.636178	0.918881	1	NFATC3	NFATC3	420	374.017	0.0818301	0.0452779	1.80728	0.070718	0.214091	NFATC3	chr16	Not_Biologically_Significant	NA	NA	NA	NA	NA	NA	NA	NA	NA	NA	NA	NA	NA	NA	NA	NA	NA	NA	NA	NA	NA	NA	NA	NA	NA
4049	ENSG00000072736	24170	ENST00000549350.5	385511	24170	NA	ENSG00000072736.19	0.636919	0.0890079	0.153304	0.907931	0.984409	1	NFATC3	NFATC3	420	374.017	0.0818301	0.0452779	1.80728	0.070718	0.214091	NFATC3	chr16	Not_Biologically_Significant	NA	NA	NA	NA	NA	NA	NA	NA	NA	NA	NA	NA	NA	NA	NA	NA	NA	NA	NA	NA	NA	NA	NA	NA	NA
4050	ENSG00000072736	24176	ENST00000379165.8	385521	24176	NA	ENSG00000072736.19	1.04797	-0.143413	0.0871297	0.852461	0.973426	1	NFATC3	NFATC3	420	374.017	0.0818301	0.0452779	1.80728	0.070718	0.214091	NFATC3	chr16	Not_Biologically_Significant	NA	NA	NA	NA	NA	NA	NA	NA	NA	NA	NA	NA	NA	NA	NA	NA	NA	NA	NA	NA	NA	NA	NA	NA	NA
4051	ENSG00000072736	24168	ENST00000569766.5	385509	24168	NA	ENSG00000072736.19	1.1844	-0.496706	-0.212709	0.528128	0.882219	1	NFATC3	NFATC3	420	374.017	0.0818301	0.0452779	1.80728	0.070718	0.214091	NFATC3	chr16	Not_Biologically_Significant	NA	NA	NA	NA	NA	NA	NA	NA	NA	NA	NA	NA	NA	NA	NA	NA	NA	NA	NA	NA	NA	NA	NA	NA	NA
4052	ENSG00000072736	24179	ENST00000562926.5	385524	24179	NA	ENSG00000072736.19	1.12856	-0.389048	-0.279456	0.618415	0.913279	1	NFATC3	NFATC3	420	374.017	0.0818301	0.0452779	1.80728	0.070718	0.214091	NFATC3	chr16	Not_Biologically_Significant	NA	NA	NA	NA	NA	NA	NA	NA	NA	NA	NA	NA	NA	NA	NA	NA	NA	NA	NA	NA	NA	NA	NA	NA	NA
4053	ENSG00000072736	24180	ENST00000567152.5	385525	24180	NA	ENSG00000072736.19	1.86672	0.626627	0.106914	0.431089	0.844639	1	NFATC3	NFATC3	420	374.017	0.0818301	0.0452779	1.80728	0.070718	0.214091	NFATC3	chr16	Not_Biologically_Significant	NA	NA	NA	NA	NA	NA	NA	NA	NA	NA	NA	NA	NA	NA	NA	NA	NA	NA	NA	NA	NA	NA	NA	NA	NA
4054	ENSG00000072736	24178	ENST00000570212.5	385523	24178	NA	ENSG00000072736.19	1.45093	-0.0353571	-0.0210316	0.963416	0.994056	1	NFATC3	NFATC3	420	374.017	0.0818301	0.0452779	1.80728	0.070718	0.214091	NFATC3	chr16	Not_Biologically_Significant	NA	NA	NA	NA	NA	NA	NA	NA	NA	NA	NA	NA	NA	NA	NA	NA	NA	NA	NA	NA	NA	NA	NA	NA	NA
4055	ENSG00000072736	24167	ENST00000553077.5	385508	24167	NA	ENSG00000072736.19	0.604398	-0.32881	-0.188726	0.672489	0.929488	1	NFATC3	NFATC3	420	374.017	0.0818301	0.0452779	1.80728	0.070718	0.214091	NFATC3	chr16	Not_Biologically_Significant	NA	NA	NA	NA	NA	NA	NA	NA	NA	NA	NA	NA	NA	NA	NA	NA	NA	NA	NA	NA	NA	NA	NA	NA	NA
4056	ENSG00000072736	24171	ENST00000566301.5	385512	24171	NA	ENSG00000072736.19	0.804466	0.235794	-0.00930492	0.760446	0.952039	1	NFATC3	NFATC3	420	374.017	0.0818301	0.0452779	1.80728	0.070718	0.214091	NFATC3	chr16	Not_Biologically_Significant	NA	NA	NA	NA	NA	NA	NA	NA	NA	NA	NA	NA	NA	NA	NA	NA	NA	NA	NA	NA	NA	NA	NA	NA	NA
4057	ENSG00000072736	24169	ENST00000563319.5	385510	24169	NA	ENSG00000072736.19	0.97939	0.123492	0.256855	0.87268	0.977488	1	NFATC3	NFATC3	420	374.017	0.0818301	0.0452779	1.80728	0.070718	0.214091	NFATC3	chr16	Not_Biologically_Significant	NA	NA	NA	NA	NA	NA	NA	NA	NA	NA	NA	NA	NA	NA	NA	NA	NA	NA	NA	NA	NA	NA	NA	NA	NA
4058	ENSG00000072736	24172	ENST00000575270.5	385514	24172	NA	ENSG00000072736.19	1.37018	-0.361111	-0.15702	0.643208	0.920848	1	NFATC3	NFATC3	420	374.017	0.0818301	0.0452779	1.80728	0.070718	0.214091	NFATC3	chr16	Not_Biologically_Significant	NA	NA	NA	NA	NA	NA	NA	NA	NA	NA	NA	NA	NA	NA	NA	NA	NA	NA	NA	NA	NA	NA	NA	NA	NA
4059	ENSG00000072736	24174	ENST00000539828.6	385518	24174	NA	ENSG00000072736.19	0.86402	-0.142103	-0.0204481	0.85375	0.973558	1	NFATC3	NFATC3	420	374.017	0.0818301	0.0452779	1.80728	0.070718	0.214091	NFATC3	chr16	Not_Biologically_Significant	NA	NA	NA	NA	NA	NA	NA	NA	NA	NA	NA	NA	NA	NA	NA	NA	NA	NA	NA	NA	NA	NA	NA	NA	NA
4060	ENSG00000072778	24965	ENST00000582379.1	399123	24965	NA	ENSG00000072778.21	2.42701	-0.071746	0.0624303	0.925744	0.987672	1	ACADVL	ACADVL	421	7471.23	-0.0436426	0.0596465	-0.731688	0.464359	0.681203	ACADVL	chr17	Not_Biologically_Significant	1064	NA	NA	NA	NA	NA	NA	NA	NA	NA	NA	7220121	7220197	7222176	7222302	4.14528e-11	-0.148	NA	NA	NA	NA	NA	NA	NA	NA
4061	ENSG00000072778	24965	ENST00000582379.1	399123	24965	NA	ENSG00000072778.21	2.42701	-0.071746	0.0624303	0.925744	0.987672	1	ACADVL	ACADVL	421	7471.23	-0.0436426	0.0596465	-0.731688	0.464359	0.681203	ACADVL	chr17	Not_Biologically_Significant	1065	NA	NA	NA	NA	NA	NA	NA	NA	NA	NA	7220463	7220529	7220603	7220676	5.49102e-12	-0.126	NA	NA	NA	NA	NA	NA	NA	NA
4062	ENSG00000072778	24965	ENST00000582379.1	399123	24965	NA	ENSG00000072778.21	2.42701	-0.071746	0.0624303	0.925744	0.987672	1	ACADVL	ACADVL	421	7471.23	-0.0436426	0.0596465	-0.731688	0.464359	0.681203	ACADVL	chr17	Not_Biologically_Significant	1066	NA	NA	NA	NA	NA	NA	NA	NA	NA	NA	7220603	7220676	7220765	7220830	3.56832e-08	-0.11	NA	NA	NA	NA	NA	NA	NA	NA
4063	ENSG00000072778	24965	ENST00000582379.1	399123	24965	NA	ENSG00000072778.21	2.42701	-0.071746	0.0624303	0.925744	0.987672	1	ACADVL	ACADVL	421	7471.23	-0.0436426	0.0596465	-0.731688	0.464359	0.681203	ACADVL	chr17	Not_Biologically_Significant	1067	NA	NA	NA	NA	NA	NA	NA	NA	NA	NA	7222666	7222865	7223132	7223237	6.6154e-08	0.111	NA	NA	NA	NA	NA	NA	NA	NA
4064	ENSG00000072778	24959	ENST00000578421.1	399106	24959	NA	ENSG00000072778.21	0.925131	-0.884206	-0.186083	0.27811	0.747588	1	ACADVL	ACADVL	421	7471.23	-0.0436426	0.0596465	-0.731688	0.464359	0.681203	ACADVL	chr17	Not_Biologically_Significant	1064	NA	NA	NA	NA	NA	NA	NA	NA	NA	NA	7220121	7220197	7222176	7222302	4.14528e-11	-0.148	NA	NA	NA	NA	NA	NA	NA	NA
4065	ENSG00000072778	24959	ENST00000578421.1	399106	24959	NA	ENSG00000072778.21	0.925131	-0.884206	-0.186083	0.27811	0.747588	1	ACADVL	ACADVL	421	7471.23	-0.0436426	0.0596465	-0.731688	0.464359	0.681203	ACADVL	chr17	Not_Biologically_Significant	1065	NA	NA	NA	NA	NA	NA	NA	NA	NA	NA	7220463	7220529	7220603	7220676	5.49102e-12	-0.126	NA	NA	NA	NA	NA	NA	NA	NA
4066	ENSG00000072778	24959	ENST00000578421.1	399106	24959	NA	ENSG00000072778.21	0.925131	-0.884206	-0.186083	0.27811	0.747588	1	ACADVL	ACADVL	421	7471.23	-0.0436426	0.0596465	-0.731688	0.464359	0.681203	ACADVL	chr17	Not_Biologically_Significant	1066	NA	NA	NA	NA	NA	NA	NA	NA	NA	NA	7220603	7220676	7220765	7220830	3.56832e-08	-0.11	NA	NA	NA	NA	NA	NA	NA	NA
4067	ENSG00000072778	24959	ENST00000578421.1	399106	24959	NA	ENSG00000072778.21	0.925131	-0.884206	-0.186083	0.27811	0.747588	1	ACADVL	ACADVL	421	7471.23	-0.0436426	0.0596465	-0.731688	0.464359	0.681203	ACADVL	chr17	Not_Biologically_Significant	1067	NA	NA	NA	NA	NA	NA	NA	NA	NA	NA	7222666	7222865	7223132	7223237	6.6154e-08	0.111	NA	NA	NA	NA	NA	NA	NA	NA
4068	ENSG00000072778	24972	ENST00000579546.1	399130	24972	NA	ENSG00000072778.21	1.34788	-1.42357	-0.201628	0.0950616	0.517938	0.86518	ACADVL	ACADVL	421	7471.23	-0.0436426	0.0596465	-0.731688	0.464359	0.681203	ACADVL	chr17	Not_Biologically_Significant	1064	NA	NA	NA	NA	NA	NA	NA	NA	NA	NA	7220121	7220197	7222176	7222302	4.14528e-11	-0.148	NA	NA	NA	NA	NA	NA	NA	NA
4069	ENSG00000072778	24972	ENST00000579546.1	399130	24972	NA	ENSG00000072778.21	1.34788	-1.42357	-0.201628	0.0950616	0.517938	0.86518	ACADVL	ACADVL	421	7471.23	-0.0436426	0.0596465	-0.731688	0.464359	0.681203	ACADVL	chr17	Not_Biologically_Significant	1065	NA	NA	NA	NA	NA	NA	NA	NA	NA	NA	7220463	7220529	7220603	7220676	5.49102e-12	-0.126	NA	NA	NA	NA	NA	NA	NA	NA
4070	ENSG00000072778	24972	ENST00000579546.1	399130	24972	NA	ENSG00000072778.21	1.34788	-1.42357	-0.201628	0.0950616	0.517938	0.86518	ACADVL	ACADVL	421	7471.23	-0.0436426	0.0596465	-0.731688	0.464359	0.681203	ACADVL	chr17	Not_Biologically_Significant	1066	NA	NA	NA	NA	NA	NA	NA	NA	NA	NA	7220603	7220676	7220765	7220830	3.56832e-08	-0.11	NA	NA	NA	NA	NA	NA	NA	NA
4071	ENSG00000072778	24972	ENST00000579546.1	399130	24972	NA	ENSG00000072778.21	1.34788	-1.42357	-0.201628	0.0950616	0.517938	0.86518	ACADVL	ACADVL	421	7471.23	-0.0436426	0.0596465	-0.731688	0.464359	0.681203	ACADVL	chr17	Not_Biologically_Significant	1067	NA	NA	NA	NA	NA	NA	NA	NA	NA	NA	7222666	7222865	7223132	7223237	6.6154e-08	0.111	NA	NA	NA	NA	NA	NA	NA	NA
4072	ENSG00000072778	24962	ENST00000582166.1	399119	24962	NA	ENSG00000072778.21	0.883228	-0.585675	0.00886015	0.46041	0.856436	1	ACADVL	ACADVL	421	7471.23	-0.0436426	0.0596465	-0.731688	0.464359	0.681203	ACADVL	chr17	Not_Biologically_Significant	1064	NA	NA	NA	NA	NA	NA	NA	NA	NA	NA	7220121	7220197	7222176	7222302	4.14528e-11	-0.148	NA	NA	NA	NA	NA	NA	NA	NA
4073	ENSG00000072778	24962	ENST00000582166.1	399119	24962	NA	ENSG00000072778.21	0.883228	-0.585675	0.00886015	0.46041	0.856436	1	ACADVL	ACADVL	421	7471.23	-0.0436426	0.0596465	-0.731688	0.464359	0.681203	ACADVL	chr17	Not_Biologically_Significant	1065	NA	NA	NA	NA	NA	NA	NA	NA	NA	NA	7220463	7220529	7220603	7220676	5.49102e-12	-0.126	NA	NA	NA	NA	NA	NA	NA	NA
4074	ENSG00000072778	24962	ENST00000582166.1	399119	24962	NA	ENSG00000072778.21	0.883228	-0.585675	0.00886015	0.46041	0.856436	1	ACADVL	ACADVL	421	7471.23	-0.0436426	0.0596465	-0.731688	0.464359	0.681203	ACADVL	chr17	Not_Biologically_Significant	1066	NA	NA	NA	NA	NA	NA	NA	NA	NA	NA	7220603	7220676	7220765	7220830	3.56832e-08	-0.11	NA	NA	NA	NA	NA	NA	NA	NA
4075	ENSG00000072778	24962	ENST00000582166.1	399119	24962	NA	ENSG00000072778.21	0.883228	-0.585675	0.00886015	0.46041	0.856436	1	ACADVL	ACADVL	421	7471.23	-0.0436426	0.0596465	-0.731688	0.464359	0.681203	ACADVL	chr17	Not_Biologically_Significant	1067	NA	NA	NA	NA	NA	NA	NA	NA	NA	NA	7222666	7222865	7223132	7223237	6.6154e-08	0.111	NA	NA	NA	NA	NA	NA	NA	NA
4076	ENSG00000072778	24969	ENST00000579425.5	399127	24969	NA	ENSG00000072778.21	2.26568	0.447857	0.0721857	0.568011	0.898189	1	ACADVL	ACADVL	421	7471.23	-0.0436426	0.0596465	-0.731688	0.464359	0.681203	ACADVL	chr17	Not_Biologically_Significant	1064	NA	NA	NA	NA	NA	NA	NA	NA	NA	NA	7220121	7220197	7222176	7222302	4.14528e-11	-0.148	NA	NA	NA	NA	NA	NA	NA	NA
4077	ENSG00000072778	24969	ENST00000579425.5	399127	24969	NA	ENSG00000072778.21	2.26568	0.447857	0.0721857	0.568011	0.898189	1	ACADVL	ACADVL	421	7471.23	-0.0436426	0.0596465	-0.731688	0.464359	0.681203	ACADVL	chr17	Not_Biologically_Significant	1065	NA	NA	NA	NA	NA	NA	NA	NA	NA	NA	7220463	7220529	7220603	7220676	5.49102e-12	-0.126	NA	NA	NA	NA	NA	NA	NA	NA
4078	ENSG00000072778	24969	ENST00000579425.5	399127	24969	NA	ENSG00000072778.21	2.26568	0.447857	0.0721857	0.568011	0.898189	1	ACADVL	ACADVL	421	7471.23	-0.0436426	0.0596465	-0.731688	0.464359	0.681203	ACADVL	chr17	Not_Biologically_Significant	1066	NA	NA	NA	NA	NA	NA	NA	NA	NA	NA	7220603	7220676	7220765	7220830	3.56832e-08	-0.11	NA	NA	NA	NA	NA	NA	NA	NA
4079	ENSG00000072778	24969	ENST00000579425.5	399127	24969	NA	ENSG00000072778.21	2.26568	0.447857	0.0721857	0.568011	0.898189	1	ACADVL	ACADVL	421	7471.23	-0.0436426	0.0596465	-0.731688	0.464359	0.681203	ACADVL	chr17	Not_Biologically_Significant	1067	NA	NA	NA	NA	NA	NA	NA	NA	NA	NA	7222666	7222865	7223132	7223237	6.6154e-08	0.111	NA	NA	NA	NA	NA	NA	NA	NA
4080	ENSG00000072778	24952	ENST00000583312.5	399064	24952	NA	ENSG00000072778.21	0.813314	0.626825	0.949952	0.430972	0.844639	1	ACADVL	ACADVL	421	7471.23	-0.0436426	0.0596465	-0.731688	0.464359	0.681203	ACADVL	chr17	Not_Biologically_Significant	1064	NA	NA	NA	NA	NA	NA	NA	NA	NA	NA	7220121	7220197	7222176	7222302	4.14528e-11	-0.148	NA	NA	NA	NA	NA	NA	NA	NA
4081	ENSG00000072778	24952	ENST00000583312.5	399064	24952	NA	ENSG00000072778.21	0.813314	0.626825	0.949952	0.430972	0.844639	1	ACADVL	ACADVL	421	7471.23	-0.0436426	0.0596465	-0.731688	0.464359	0.681203	ACADVL	chr17	Not_Biologically_Significant	1065	NA	NA	NA	NA	NA	NA	NA	NA	NA	NA	7220463	7220529	7220603	7220676	5.49102e-12	-0.126	NA	NA	NA	NA	NA	NA	NA	NA
4082	ENSG00000072778	24952	ENST00000583312.5	399064	24952	NA	ENSG00000072778.21	0.813314	0.626825	0.949952	0.430972	0.844639	1	ACADVL	ACADVL	421	7471.23	-0.0436426	0.0596465	-0.731688	0.464359	0.681203	ACADVL	chr17	Not_Biologically_Significant	1066	NA	NA	NA	NA	NA	NA	NA	NA	NA	NA	7220603	7220676	7220765	7220830	3.56832e-08	-0.11	NA	NA	NA	NA	NA	NA	NA	NA
4083	ENSG00000072778	24952	ENST00000583312.5	399064	24952	NA	ENSG00000072778.21	0.813314	0.626825	0.949952	0.430972	0.844639	1	ACADVL	ACADVL	421	7471.23	-0.0436426	0.0596465	-0.731688	0.464359	0.681203	ACADVL	chr17	Not_Biologically_Significant	1067	NA	NA	NA	NA	NA	NA	NA	NA	NA	NA	7222666	7222865	7223132	7223237	6.6154e-08	0.111	NA	NA	NA	NA	NA	NA	NA	NA
4084	ENSG00000072778	24966	ENST00000578824.5	399124	24966	NA	ENSG00000072778.21	2.92688	-0.273214	-0.051179	0.72438	0.943156	1	ACADVL	ACADVL	421	7471.23	-0.0436426	0.0596465	-0.731688	0.464359	0.681203	ACADVL	chr17	Not_Biologically_Significant	1064	NA	NA	NA	NA	NA	NA	NA	NA	NA	NA	7220121	7220197	7222176	7222302	4.14528e-11	-0.148	NA	NA	NA	NA	NA	NA	NA	NA
4085	ENSG00000072778	24966	ENST00000578824.5	399124	24966	NA	ENSG00000072778.21	2.92688	-0.273214	-0.051179	0.72438	0.943156	1	ACADVL	ACADVL	421	7471.23	-0.0436426	0.0596465	-0.731688	0.464359	0.681203	ACADVL	chr17	Not_Biologically_Significant	1065	NA	NA	NA	NA	NA	NA	NA	NA	NA	NA	7220463	7220529	7220603	7220676	5.49102e-12	-0.126	NA	NA	NA	NA	NA	NA	NA	NA
4086	ENSG00000072778	24966	ENST00000578824.5	399124	24966	NA	ENSG00000072778.21	2.92688	-0.273214	-0.051179	0.72438	0.943156	1	ACADVL	ACADVL	421	7471.23	-0.0436426	0.0596465	-0.731688	0.464359	0.681203	ACADVL	chr17	Not_Biologically_Significant	1066	NA	NA	NA	NA	NA	NA	NA	NA	NA	NA	7220603	7220676	7220765	7220830	3.56832e-08	-0.11	NA	NA	NA	NA	NA	NA	NA	NA
4087	ENSG00000072778	24966	ENST00000578824.5	399124	24966	NA	ENSG00000072778.21	2.92688	-0.273214	-0.051179	0.72438	0.943156	1	ACADVL	ACADVL	421	7471.23	-0.0436426	0.0596465	-0.731688	0.464359	0.681203	ACADVL	chr17	Not_Biologically_Significant	1067	NA	NA	NA	NA	NA	NA	NA	NA	NA	NA	7222666	7222865	7223132	7223237	6.6154e-08	0.111	NA	NA	NA	NA	NA	NA	NA	NA
4088	ENSG00000072778	24977	ENST00000578809.5	399137	24977	NA	ENSG00000072778.21	1.81029	-0.135794	-0.0908399	0.860214	0.974541	1	ACADVL	ACADVL	421	7471.23	-0.0436426	0.0596465	-0.731688	0.464359	0.681203	ACADVL	chr17	Not_Biologically_Significant	1064	NA	NA	NA	NA	NA	NA	NA	NA	NA	NA	7220121	7220197	7222176	7222302	4.14528e-11	-0.148	NA	NA	NA	NA	NA	NA	NA	NA
4089	ENSG00000072778	24977	ENST00000578809.5	399137	24977	NA	ENSG00000072778.21	1.81029	-0.135794	-0.0908399	0.860214	0.974541	1	ACADVL	ACADVL	421	7471.23	-0.0436426	0.0596465	-0.731688	0.464359	0.681203	ACADVL	chr17	Not_Biologically_Significant	1065	NA	NA	NA	NA	NA	NA	NA	NA	NA	NA	7220463	7220529	7220603	7220676	5.49102e-12	-0.126	NA	NA	NA	NA	NA	NA	NA	NA
4090	ENSG00000072778	24977	ENST00000578809.5	399137	24977	NA	ENSG00000072778.21	1.81029	-0.135794	-0.0908399	0.860214	0.974541	1	ACADVL	ACADVL	421	7471.23	-0.0436426	0.0596465	-0.731688	0.464359	0.681203	ACADVL	chr17	Not_Biologically_Significant	1066	NA	NA	NA	NA	NA	NA	NA	NA	NA	NA	7220603	7220676	7220765	7220830	3.56832e-08	-0.11	NA	NA	NA	NA	NA	NA	NA	NA
4091	ENSG00000072778	24977	ENST00000578809.5	399137	24977	NA	ENSG00000072778.21	1.81029	-0.135794	-0.0908399	0.860214	0.974541	1	ACADVL	ACADVL	421	7471.23	-0.0436426	0.0596465	-0.731688	0.464359	0.681203	ACADVL	chr17	Not_Biologically_Significant	1067	NA	NA	NA	NA	NA	NA	NA	NA	NA	NA	7222666	7222865	7223132	7223237	6.6154e-08	0.111	NA	NA	NA	NA	NA	NA	NA	NA
4092	ENSG00000072778	24964	ENST00000583760.1	399122	24964	NA	ENSG00000072778.21	1.83918	-0.926746	-0.0597726	0.257431	0.730635	1	ACADVL	ACADVL	421	7471.23	-0.0436426	0.0596465	-0.731688	0.464359	0.681203	ACADVL	chr17	Not_Biologically_Significant	1064	NA	NA	NA	NA	NA	NA	NA	NA	NA	NA	7220121	7220197	7222176	7222302	4.14528e-11	-0.148	NA	NA	NA	NA	NA	NA	NA	NA
4093	ENSG00000072778	24964	ENST00000583760.1	399122	24964	NA	ENSG00000072778.21	1.83918	-0.926746	-0.0597726	0.257431	0.730635	1	ACADVL	ACADVL	421	7471.23	-0.0436426	0.0596465	-0.731688	0.464359	0.681203	ACADVL	chr17	Not_Biologically_Significant	1065	NA	NA	NA	NA	NA	NA	NA	NA	NA	NA	7220463	7220529	7220603	7220676	5.49102e-12	-0.126	NA	NA	NA	NA	NA	NA	NA	NA
4094	ENSG00000072778	24964	ENST00000583760.1	399122	24964	NA	ENSG00000072778.21	1.83918	-0.926746	-0.0597726	0.257431	0.730635	1	ACADVL	ACADVL	421	7471.23	-0.0436426	0.0596465	-0.731688	0.464359	0.681203	ACADVL	chr17	Not_Biologically_Significant	1066	NA	NA	NA	NA	NA	NA	NA	NA	NA	NA	7220603	7220676	7220765	7220830	3.56832e-08	-0.11	NA	NA	NA	NA	NA	NA	NA	NA
4095	ENSG00000072778	24964	ENST00000583760.1	399122	24964	NA	ENSG00000072778.21	1.83918	-0.926746	-0.0597726	0.257431	0.730635	1	ACADVL	ACADVL	421	7471.23	-0.0436426	0.0596465	-0.731688	0.464359	0.681203	ACADVL	chr17	Not_Biologically_Significant	1067	NA	NA	NA	NA	NA	NA	NA	NA	NA	NA	7222666	7222865	7223132	7223237	6.6154e-08	0.111	NA	NA	NA	NA	NA	NA	NA	NA
4096	ENSG00000072778	24949	ENST00000543245.6	399058	24949	NA	ENSG00000072778.21	0.485372	-0.192659	-0.254123	0.802899	0.963211	1	ACADVL	ACADVL	421	7471.23	-0.0436426	0.0596465	-0.731688	0.464359	0.681203	ACADVL	chr17	Not_Biologically_Significant	1064	NA	NA	NA	NA	NA	NA	NA	NA	NA	NA	7220121	7220197	7222176	7222302	4.14528e-11	-0.148	NA	NA	NA	NA	NA	NA	NA	NA
4097	ENSG00000072778	24949	ENST00000543245.6	399058	24949	NA	ENSG00000072778.21	0.485372	-0.192659	-0.254123	0.802899	0.963211	1	ACADVL	ACADVL	421	7471.23	-0.0436426	0.0596465	-0.731688	0.464359	0.681203	ACADVL	chr17	Not_Biologically_Significant	1065	NA	NA	NA	NA	NA	NA	NA	NA	NA	NA	7220463	7220529	7220603	7220676	5.49102e-12	-0.126	NA	NA	NA	NA	NA	NA	NA	NA
4098	ENSG00000072778	24949	ENST00000543245.6	399058	24949	NA	ENSG00000072778.21	0.485372	-0.192659	-0.254123	0.802899	0.963211	1	ACADVL	ACADVL	421	7471.23	-0.0436426	0.0596465	-0.731688	0.464359	0.681203	ACADVL	chr17	Not_Biologically_Significant	1066	NA	NA	NA	NA	NA	NA	NA	NA	NA	NA	7220603	7220676	7220765	7220830	3.56832e-08	-0.11	NA	NA	NA	NA	NA	NA	NA	NA
4099	ENSG00000072778	24949	ENST00000543245.6	399058	24949	NA	ENSG00000072778.21	0.485372	-0.192659	-0.254123	0.802899	0.963211	1	ACADVL	ACADVL	421	7471.23	-0.0436426	0.0596465	-0.731688	0.464359	0.681203	ACADVL	chr17	Not_Biologically_Significant	1067	NA	NA	NA	NA	NA	NA	NA	NA	NA	NA	7222666	7222865	7223132	7223237	6.6154e-08	0.111	NA	NA	NA	NA	NA	NA	NA	NA
4100	ENSG00000072778	24954	ENST00000578269.5	399070	24954	NA	ENSG00000072778.21	1.60662	-2.69373	-0.565688	0.0032255	0.0865272	0.218672	ACADVL	ACADVL	421	7471.23	-0.0436426	0.0596465	-0.731688	0.464359	0.681203	ACADVL	chr17	Not_Biologically_Significant	1064	NA	NA	NA	NA	NA	NA	NA	NA	NA	NA	7220121	7220197	7222176	7222302	4.14528e-11	-0.148	NA	NA	NA	NA	NA	NA	NA	NA
4101	ENSG00000072778	24954	ENST00000578269.5	399070	24954	NA	ENSG00000072778.21	1.60662	-2.69373	-0.565688	0.0032255	0.0865272	0.218672	ACADVL	ACADVL	421	7471.23	-0.0436426	0.0596465	-0.731688	0.464359	0.681203	ACADVL	chr17	Not_Biologically_Significant	1065	NA	NA	NA	NA	NA	NA	NA	NA	NA	NA	7220463	7220529	7220603	7220676	5.49102e-12	-0.126	NA	NA	NA	NA	NA	NA	NA	NA
4102	ENSG00000072778	24954	ENST00000578269.5	399070	24954	NA	ENSG00000072778.21	1.60662	-2.69373	-0.565688	0.0032255	0.0865272	0.218672	ACADVL	ACADVL	421	7471.23	-0.0436426	0.0596465	-0.731688	0.464359	0.681203	ACADVL	chr17	Not_Biologically_Significant	1066	NA	NA	NA	NA	NA	NA	NA	NA	NA	NA	7220603	7220676	7220765	7220830	3.56832e-08	-0.11	NA	NA	NA	NA	NA	NA	NA	NA
4103	ENSG00000072778	24954	ENST00000578269.5	399070	24954	NA	ENSG00000072778.21	1.60662	-2.69373	-0.565688	0.0032255	0.0865272	0.218672	ACADVL	ACADVL	421	7471.23	-0.0436426	0.0596465	-0.731688	0.464359	0.681203	ACADVL	chr17	Not_Biologically_Significant	1067	NA	NA	NA	NA	NA	NA	NA	NA	NA	NA	7222666	7222865	7223132	7223237	6.6154e-08	0.111	NA	NA	NA	NA	NA	NA	NA	NA
4104	ENSG00000072778	24970	ENST00000578579.2	399128	24970	NA	ENSG00000072778.21	1.58018	0.495873	0.0183437	0.528797	0.882551	1	ACADVL	ACADVL	421	7471.23	-0.0436426	0.0596465	-0.731688	0.464359	0.681203	ACADVL	chr17	Not_Biologically_Significant	1064	NA	NA	NA	NA	NA	NA	NA	NA	NA	NA	7220121	7220197	7222176	7222302	4.14528e-11	-0.148	NA	NA	NA	NA	NA	NA	NA	NA
4105	ENSG00000072778	24970	ENST00000578579.2	399128	24970	NA	ENSG00000072778.21	1.58018	0.495873	0.0183437	0.528797	0.882551	1	ACADVL	ACADVL	421	7471.23	-0.0436426	0.0596465	-0.731688	0.464359	0.681203	ACADVL	chr17	Not_Biologically_Significant	1065	NA	NA	NA	NA	NA	NA	NA	NA	NA	NA	7220463	7220529	7220603	7220676	5.49102e-12	-0.126	NA	NA	NA	NA	NA	NA	NA	NA
4106	ENSG00000072778	24970	ENST00000578579.2	399128	24970	NA	ENSG00000072778.21	1.58018	0.495873	0.0183437	0.528797	0.882551	1	ACADVL	ACADVL	421	7471.23	-0.0436426	0.0596465	-0.731688	0.464359	0.681203	ACADVL	chr17	Not_Biologically_Significant	1066	NA	NA	NA	NA	NA	NA	NA	NA	NA	NA	7220603	7220676	7220765	7220830	3.56832e-08	-0.11	NA	NA	NA	NA	NA	NA	NA	NA
4107	ENSG00000072778	24970	ENST00000578579.2	399128	24970	NA	ENSG00000072778.21	1.58018	0.495873	0.0183437	0.528797	0.882551	1	ACADVL	ACADVL	421	7471.23	-0.0436426	0.0596465	-0.731688	0.464359	0.681203	ACADVL	chr17	Not_Biologically_Significant	1067	NA	NA	NA	NA	NA	NA	NA	NA	NA	NA	7222666	7222865	7223132	7223237	6.6154e-08	0.111	NA	NA	NA	NA	NA	NA	NA	NA
4108	ENSG00000072778	24958	ENST00000577191.5	399098	24958	NA	ENSG00000072778.21	2.99311	-1.90619	-0.148123	0.0302988	0.307468	0.595805	ACADVL	ACADVL	421	7471.23	-0.0436426	0.0596465	-0.731688	0.464359	0.681203	ACADVL	chr17	Not_Biologically_Significant	1064	NA	NA	NA	NA	NA	NA	NA	NA	NA	NA	7220121	7220197	7222176	7222302	4.14528e-11	-0.148	NA	NA	NA	NA	NA	NA	NA	NA
4109	ENSG00000072778	24958	ENST00000577191.5	399098	24958	NA	ENSG00000072778.21	2.99311	-1.90619	-0.148123	0.0302988	0.307468	0.595805	ACADVL	ACADVL	421	7471.23	-0.0436426	0.0596465	-0.731688	0.464359	0.681203	ACADVL	chr17	Not_Biologically_Significant	1065	NA	NA	NA	NA	NA	NA	NA	NA	NA	NA	7220463	7220529	7220603	7220676	5.49102e-12	-0.126	NA	NA	NA	NA	NA	NA	NA	NA
4110	ENSG00000072778	24958	ENST00000577191.5	399098	24958	NA	ENSG00000072778.21	2.99311	-1.90619	-0.148123	0.0302988	0.307468	0.595805	ACADVL	ACADVL	421	7471.23	-0.0436426	0.0596465	-0.731688	0.464359	0.681203	ACADVL	chr17	Not_Biologically_Significant	1066	NA	NA	NA	NA	NA	NA	NA	NA	NA	NA	7220603	7220676	7220765	7220830	3.56832e-08	-0.11	NA	NA	NA	NA	NA	NA	NA	NA
4111	ENSG00000072778	24958	ENST00000577191.5	399098	24958	NA	ENSG00000072778.21	2.99311	-1.90619	-0.148123	0.0302988	0.307468	0.595805	ACADVL	ACADVL	421	7471.23	-0.0436426	0.0596465	-0.731688	0.464359	0.681203	ACADVL	chr17	Not_Biologically_Significant	1067	NA	NA	NA	NA	NA	NA	NA	NA	NA	NA	7222666	7222865	7223132	7223237	6.6154e-08	0.111	NA	NA	NA	NA	NA	NA	NA	NA
4112	ENSG00000072778	24968	ENST00000585203.6	399126	24968	NA	ENSG00000072778.21	1.67204	0.736349	0.148787	0.360002	0.807403	1	ACADVL	ACADVL	421	7471.23	-0.0436426	0.0596465	-0.731688	0.464359	0.681203	ACADVL	chr17	Not_Biologically_Significant	1064	NA	NA	NA	NA	NA	NA	NA	NA	NA	NA	7220121	7220197	7222176	7222302	4.14528e-11	-0.148	NA	NA	NA	NA	NA	NA	NA	NA
4113	ENSG00000072778	24968	ENST00000585203.6	399126	24968	NA	ENSG00000072778.21	1.67204	0.736349	0.148787	0.360002	0.807403	1	ACADVL	ACADVL	421	7471.23	-0.0436426	0.0596465	-0.731688	0.464359	0.681203	ACADVL	chr17	Not_Biologically_Significant	1065	NA	NA	NA	NA	NA	NA	NA	NA	NA	NA	7220463	7220529	7220603	7220676	5.49102e-12	-0.126	NA	NA	NA	NA	NA	NA	NA	NA
4114	ENSG00000072778	24968	ENST00000585203.6	399126	24968	NA	ENSG00000072778.21	1.67204	0.736349	0.148787	0.360002	0.807403	1	ACADVL	ACADVL	421	7471.23	-0.0436426	0.0596465	-0.731688	0.464359	0.681203	ACADVL	chr17	Not_Biologically_Significant	1066	NA	NA	NA	NA	NA	NA	NA	NA	NA	NA	7220603	7220676	7220765	7220830	3.56832e-08	-0.11	NA	NA	NA	NA	NA	NA	NA	NA
4115	ENSG00000072778	24968	ENST00000585203.6	399126	24968	NA	ENSG00000072778.21	1.67204	0.736349	0.148787	0.360002	0.807403	1	ACADVL	ACADVL	421	7471.23	-0.0436426	0.0596465	-0.731688	0.464359	0.681203	ACADVL	chr17	Not_Biologically_Significant	1067	NA	NA	NA	NA	NA	NA	NA	NA	NA	NA	7222666	7222865	7223132	7223237	6.6154e-08	0.111	NA	NA	NA	NA	NA	NA	NA	NA
4116	ENSG00000072778	24960	ENST00000356839.10	399112	24960	NA	ENSG00000072778.21	3.57434	-0.711706	0.119497	0.375172	0.815275	1	ACADVL	ACADVL	421	7471.23	-0.0436426	0.0596465	-0.731688	0.464359	0.681203	ACADVL	chr17	Not_Biologically_Significant	1064	NA	NA	NA	NA	NA	NA	NA	NA	NA	NA	7220121	7220197	7222176	7222302	4.14528e-11	-0.148	NA	NA	NA	NA	NA	NA	NA	NA
4117	ENSG00000072778	24960	ENST00000356839.10	399112	24960	NA	ENSG00000072778.21	3.57434	-0.711706	0.119497	0.375172	0.815275	1	ACADVL	ACADVL	421	7471.23	-0.0436426	0.0596465	-0.731688	0.464359	0.681203	ACADVL	chr17	Not_Biologically_Significant	1065	NA	NA	NA	NA	NA	NA	NA	NA	NA	NA	7220463	7220529	7220603	7220676	5.49102e-12	-0.126	NA	NA	NA	NA	NA	NA	NA	NA
4118	ENSG00000072778	24960	ENST00000356839.10	399112	24960	NA	ENSG00000072778.21	3.57434	-0.711706	0.119497	0.375172	0.815275	1	ACADVL	ACADVL	421	7471.23	-0.0436426	0.0596465	-0.731688	0.464359	0.681203	ACADVL	chr17	Not_Biologically_Significant	1066	NA	NA	NA	NA	NA	NA	NA	NA	NA	NA	7220603	7220676	7220765	7220830	3.56832e-08	-0.11	NA	NA	NA	NA	NA	NA	NA	NA
4119	ENSG00000072778	24960	ENST00000356839.10	399112	24960	NA	ENSG00000072778.21	3.57434	-0.711706	0.119497	0.375172	0.815275	1	ACADVL	ACADVL	421	7471.23	-0.0436426	0.0596465	-0.731688	0.464359	0.681203	ACADVL	chr17	Not_Biologically_Significant	1067	NA	NA	NA	NA	NA	NA	NA	NA	NA	NA	7222666	7222865	7223132	7223237	6.6154e-08	0.111	NA	NA	NA	NA	NA	NA	NA	NA
4120	ENSG00000072778	24961	ENST00000577433.5	399118	24961	NA	ENSG00000072778.21	1.62588	1.45171	0.430975	0.0893496	0.503819	0.852504	ACADVL	ACADVL	421	7471.23	-0.0436426	0.0596465	-0.731688	0.464359	0.681203	ACADVL	chr17	Not_Biologically_Significant	1064	NA	NA	NA	NA	NA	NA	NA	NA	NA	NA	7220121	7220197	7222176	7222302	4.14528e-11	-0.148	NA	NA	NA	NA	NA	NA	NA	NA
4121	ENSG00000072778	24961	ENST00000577433.5	399118	24961	NA	ENSG00000072778.21	1.62588	1.45171	0.430975	0.0893496	0.503819	0.852504	ACADVL	ACADVL	421	7471.23	-0.0436426	0.0596465	-0.731688	0.464359	0.681203	ACADVL	chr17	Not_Biologically_Significant	1065	NA	NA	NA	NA	NA	NA	NA	NA	NA	NA	7220463	7220529	7220603	7220676	5.49102e-12	-0.126	NA	NA	NA	NA	NA	NA	NA	NA
4122	ENSG00000072778	24961	ENST00000577433.5	399118	24961	NA	ENSG00000072778.21	1.62588	1.45171	0.430975	0.0893496	0.503819	0.852504	ACADVL	ACADVL	421	7471.23	-0.0436426	0.0596465	-0.731688	0.464359	0.681203	ACADVL	chr17	Not_Biologically_Significant	1066	NA	NA	NA	NA	NA	NA	NA	NA	NA	NA	7220603	7220676	7220765	7220830	3.56832e-08	-0.11	NA	NA	NA	NA	NA	NA	NA	NA
4123	ENSG00000072778	24961	ENST00000577433.5	399118	24961	NA	ENSG00000072778.21	1.62588	1.45171	0.430975	0.0893496	0.503819	0.852504	ACADVL	ACADVL	421	7471.23	-0.0436426	0.0596465	-0.731688	0.464359	0.681203	ACADVL	chr17	Not_Biologically_Significant	1067	NA	NA	NA	NA	NA	NA	NA	NA	NA	NA	7222666	7222865	7223132	7223237	6.6154e-08	0.111	NA	NA	NA	NA	NA	NA	NA	NA
4124	ENSG00000072778	24980	ENST00000578033.1	399140	24980	NA	ENSG00000072778.21	1.60634	-1.10266	-0.11644	0.184687	0.658491	0.994191	ACADVL	ACADVL	421	7471.23	-0.0436426	0.0596465	-0.731688	0.464359	0.681203	ACADVL	chr17	Not_Biologically_Significant	1064	NA	NA	NA	NA	NA	NA	NA	NA	NA	NA	7220121	7220197	7222176	7222302	4.14528e-11	-0.148	NA	NA	NA	NA	NA	NA	NA	NA
4125	ENSG00000072778	24980	ENST00000578033.1	399140	24980	NA	ENSG00000072778.21	1.60634	-1.10266	-0.11644	0.184687	0.658491	0.994191	ACADVL	ACADVL	421	7471.23	-0.0436426	0.0596465	-0.731688	0.464359	0.681203	ACADVL	chr17	Not_Biologically_Significant	1065	NA	NA	NA	NA	NA	NA	NA	NA	NA	NA	7220463	7220529	7220603	7220676	5.49102e-12	-0.126	NA	NA	NA	NA	NA	NA	NA	NA
4126	ENSG00000072778	24980	ENST00000578033.1	399140	24980	NA	ENSG00000072778.21	1.60634	-1.10266	-0.11644	0.184687	0.658491	0.994191	ACADVL	ACADVL	421	7471.23	-0.0436426	0.0596465	-0.731688	0.464359	0.681203	ACADVL	chr17	Not_Biologically_Significant	1066	NA	NA	NA	NA	NA	NA	NA	NA	NA	NA	7220603	7220676	7220765	7220830	3.56832e-08	-0.11	NA	NA	NA	NA	NA	NA	NA	NA
4127	ENSG00000072778	24980	ENST00000578033.1	399140	24980	NA	ENSG00000072778.21	1.60634	-1.10266	-0.11644	0.184687	0.658491	0.994191	ACADVL	ACADVL	421	7471.23	-0.0436426	0.0596465	-0.731688	0.464359	0.681203	ACADVL	chr17	Not_Biologically_Significant	1067	NA	NA	NA	NA	NA	NA	NA	NA	NA	NA	7222666	7222865	7223132	7223237	6.6154e-08	0.111	NA	NA	NA	NA	NA	NA	NA	NA
4128	ENSG00000072778	24950	ENST00000322910.9	399061	24950	NA	ENSG00000072778.21	2.41677	-1.4179	-0.301134	0.0962242	0.519685	0.867604	ACADVL	ACADVL	421	7471.23	-0.0436426	0.0596465	-0.731688	0.464359	0.681203	ACADVL	chr17	Not_Biologically_Significant	1064	NA	NA	NA	NA	NA	NA	NA	NA	NA	NA	7220121	7220197	7222176	7222302	4.14528e-11	-0.148	NA	NA	NA	NA	NA	NA	NA	NA
4129	ENSG00000072778	24950	ENST00000322910.9	399061	24950	NA	ENSG00000072778.21	2.41677	-1.4179	-0.301134	0.0962242	0.519685	0.867604	ACADVL	ACADVL	421	7471.23	-0.0436426	0.0596465	-0.731688	0.464359	0.681203	ACADVL	chr17	Not_Biologically_Significant	1065	NA	NA	NA	NA	NA	NA	NA	NA	NA	NA	7220463	7220529	7220603	7220676	5.49102e-12	-0.126	NA	NA	NA	NA	NA	NA	NA	NA
4130	ENSG00000072778	24950	ENST00000322910.9	399061	24950	NA	ENSG00000072778.21	2.41677	-1.4179	-0.301134	0.0962242	0.519685	0.867604	ACADVL	ACADVL	421	7471.23	-0.0436426	0.0596465	-0.731688	0.464359	0.681203	ACADVL	chr17	Not_Biologically_Significant	1066	NA	NA	NA	NA	NA	NA	NA	NA	NA	NA	7220603	7220676	7220765	7220830	3.56832e-08	-0.11	NA	NA	NA	NA	NA	NA	NA	NA
4131	ENSG00000072778	24950	ENST00000322910.9	399061	24950	NA	ENSG00000072778.21	2.41677	-1.4179	-0.301134	0.0962242	0.519685	0.867604	ACADVL	ACADVL	421	7471.23	-0.0436426	0.0596465	-0.731688	0.464359	0.681203	ACADVL	chr17	Not_Biologically_Significant	1067	NA	NA	NA	NA	NA	NA	NA	NA	NA	NA	7222666	7222865	7223132	7223237	6.6154e-08	0.111	NA	NA	NA	NA	NA	NA	NA	NA
4132	ENSG00000072778	24957	ENST00000582056.5	399079	24957	NA	ENSG00000072778.21	1.79614	-0.202778	-0.106014	0.79282	0.960516	1	ACADVL	ACADVL	421	7471.23	-0.0436426	0.0596465	-0.731688	0.464359	0.681203	ACADVL	chr17	Not_Biologically_Significant	1064	NA	NA	NA	NA	NA	NA	NA	NA	NA	NA	7220121	7220197	7222176	7222302	4.14528e-11	-0.148	NA	NA	NA	NA	NA	NA	NA	NA
4133	ENSG00000072778	24957	ENST00000582056.5	399079	24957	NA	ENSG00000072778.21	1.79614	-0.202778	-0.106014	0.79282	0.960516	1	ACADVL	ACADVL	421	7471.23	-0.0436426	0.0596465	-0.731688	0.464359	0.681203	ACADVL	chr17	Not_Biologically_Significant	1065	NA	NA	NA	NA	NA	NA	NA	NA	NA	NA	7220463	7220529	7220603	7220676	5.49102e-12	-0.126	NA	NA	NA	NA	NA	NA	NA	NA
4134	ENSG00000072778	24957	ENST00000582056.5	399079	24957	NA	ENSG00000072778.21	1.79614	-0.202778	-0.106014	0.79282	0.960516	1	ACADVL	ACADVL	421	7471.23	-0.0436426	0.0596465	-0.731688	0.464359	0.681203	ACADVL	chr17	Not_Biologically_Significant	1066	NA	NA	NA	NA	NA	NA	NA	NA	NA	NA	7220603	7220676	7220765	7220830	3.56832e-08	-0.11	NA	NA	NA	NA	NA	NA	NA	NA
4135	ENSG00000072778	24957	ENST00000582056.5	399079	24957	NA	ENSG00000072778.21	1.79614	-0.202778	-0.106014	0.79282	0.960516	1	ACADVL	ACADVL	421	7471.23	-0.0436426	0.0596465	-0.731688	0.464359	0.681203	ACADVL	chr17	Not_Biologically_Significant	1067	NA	NA	NA	NA	NA	NA	NA	NA	NA	NA	7222666	7222865	7223132	7223237	6.6154e-08	0.111	NA	NA	NA	NA	NA	NA	NA	NA
4136	ENSG00000072778	24956	ENST00000580263.5	399078	24956	NA	ENSG00000072778.21	1.19928	-1.99119	-0.226753	0.0243342	0.27519	0.549822	ACADVL	ACADVL	421	7471.23	-0.0436426	0.0596465	-0.731688	0.464359	0.681203	ACADVL	chr17	Not_Biologically_Significant	1064	NA	NA	NA	NA	NA	NA	NA	NA	NA	NA	7220121	7220197	7222176	7222302	4.14528e-11	-0.148	NA	NA	NA	NA	NA	NA	NA	NA
4137	ENSG00000072778	24956	ENST00000580263.5	399078	24956	NA	ENSG00000072778.21	1.19928	-1.99119	-0.226753	0.0243342	0.27519	0.549822	ACADVL	ACADVL	421	7471.23	-0.0436426	0.0596465	-0.731688	0.464359	0.681203	ACADVL	chr17	Not_Biologically_Significant	1065	NA	NA	NA	NA	NA	NA	NA	NA	NA	NA	7220463	7220529	7220603	7220676	5.49102e-12	-0.126	NA	NA	NA	NA	NA	NA	NA	NA
4138	ENSG00000072778	24956	ENST00000580263.5	399078	24956	NA	ENSG00000072778.21	1.19928	-1.99119	-0.226753	0.0243342	0.27519	0.549822	ACADVL	ACADVL	421	7471.23	-0.0436426	0.0596465	-0.731688	0.464359	0.681203	ACADVL	chr17	Not_Biologically_Significant	1066	NA	NA	NA	NA	NA	NA	NA	NA	NA	NA	7220603	7220676	7220765	7220830	3.56832e-08	-0.11	NA	NA	NA	NA	NA	NA	NA	NA
4139	ENSG00000072778	24956	ENST00000580263.5	399078	24956	NA	ENSG00000072778.21	1.19928	-1.99119	-0.226753	0.0243342	0.27519	0.549822	ACADVL	ACADVL	421	7471.23	-0.0436426	0.0596465	-0.731688	0.464359	0.681203	ACADVL	chr17	Not_Biologically_Significant	1067	NA	NA	NA	NA	NA	NA	NA	NA	NA	NA	7222666	7222865	7223132	7223237	6.6154e-08	0.111	NA	NA	NA	NA	NA	NA	NA	NA
4140	ENSG00000072778	24971	ENST00000542255.6	399129	24971	NA	ENSG00000072778.21	1.83637	-1.16607	-0.223234	0.16297	0.631636	0.96842	ACADVL	ACADVL	421	7471.23	-0.0436426	0.0596465	-0.731688	0.464359	0.681203	ACADVL	chr17	Not_Biologically_Significant	1064	NA	NA	NA	NA	NA	NA	NA	NA	NA	NA	7220121	7220197	7222176	7222302	4.14528e-11	-0.148	NA	NA	NA	NA	NA	NA	NA	NA
4141	ENSG00000072778	24971	ENST00000542255.6	399129	24971	NA	ENSG00000072778.21	1.83637	-1.16607	-0.223234	0.16297	0.631636	0.96842	ACADVL	ACADVL	421	7471.23	-0.0436426	0.0596465	-0.731688	0.464359	0.681203	ACADVL	chr17	Not_Biologically_Significant	1065	NA	NA	NA	NA	NA	NA	NA	NA	NA	NA	7220463	7220529	7220603	7220676	5.49102e-12	-0.126	NA	NA	NA	NA	NA	NA	NA	NA
4142	ENSG00000072778	24971	ENST00000542255.6	399129	24971	NA	ENSG00000072778.21	1.83637	-1.16607	-0.223234	0.16297	0.631636	0.96842	ACADVL	ACADVL	421	7471.23	-0.0436426	0.0596465	-0.731688	0.464359	0.681203	ACADVL	chr17	Not_Biologically_Significant	1066	NA	NA	NA	NA	NA	NA	NA	NA	NA	NA	7220603	7220676	7220765	7220830	3.56832e-08	-0.11	NA	NA	NA	NA	NA	NA	NA	NA
4143	ENSG00000072778	24971	ENST00000542255.6	399129	24971	NA	ENSG00000072778.21	1.83637	-1.16607	-0.223234	0.16297	0.631636	0.96842	ACADVL	ACADVL	421	7471.23	-0.0436426	0.0596465	-0.731688	0.464359	0.681203	ACADVL	chr17	Not_Biologically_Significant	1067	NA	NA	NA	NA	NA	NA	NA	NA	NA	NA	7222666	7222865	7223132	7223237	6.6154e-08	0.111	NA	NA	NA	NA	NA	NA	NA	NA
4144	ENSG00000072778	24973	ENST00000578711.1	399131	24973	NA	ENSG00000072778.21	2.39448	-1.32567	-0.131766	0.11737	0.562105	0.905178	ACADVL	ACADVL	421	7471.23	-0.0436426	0.0596465	-0.731688	0.464359	0.681203	ACADVL	chr17	Not_Biologically_Significant	1064	NA	NA	NA	NA	NA	NA	NA	NA	NA	NA	7220121	7220197	7222176	7222302	4.14528e-11	-0.148	NA	NA	NA	NA	NA	NA	NA	NA
4145	ENSG00000072778	24973	ENST00000578711.1	399131	24973	NA	ENSG00000072778.21	2.39448	-1.32567	-0.131766	0.11737	0.562105	0.905178	ACADVL	ACADVL	421	7471.23	-0.0436426	0.0596465	-0.731688	0.464359	0.681203	ACADVL	chr17	Not_Biologically_Significant	1065	NA	NA	NA	NA	NA	NA	NA	NA	NA	NA	7220463	7220529	7220603	7220676	5.49102e-12	-0.126	NA	NA	NA	NA	NA	NA	NA	NA
4146	ENSG00000072778	24973	ENST00000578711.1	399131	24973	NA	ENSG00000072778.21	2.39448	-1.32567	-0.131766	0.11737	0.562105	0.905178	ACADVL	ACADVL	421	7471.23	-0.0436426	0.0596465	-0.731688	0.464359	0.681203	ACADVL	chr17	Not_Biologically_Significant	1066	NA	NA	NA	NA	NA	NA	NA	NA	NA	NA	7220603	7220676	7220765	7220830	3.56832e-08	-0.11	NA	NA	NA	NA	NA	NA	NA	NA
4147	ENSG00000072778	24973	ENST00000578711.1	399131	24973	NA	ENSG00000072778.21	2.39448	-1.32567	-0.131766	0.11737	0.562105	0.905178	ACADVL	ACADVL	421	7471.23	-0.0436426	0.0596465	-0.731688	0.464359	0.681203	ACADVL	chr17	Not_Biologically_Significant	1067	NA	NA	NA	NA	NA	NA	NA	NA	NA	NA	7222666	7222865	7223132	7223237	6.6154e-08	0.111	NA	NA	NA	NA	NA	NA	NA	NA
4148	ENSG00000072778	24976	ENST00000579391.1	399135	24976	NA	ENSG00000072778.21	1.57132	-0.396349	-0.0940183	0.612006	0.911649	1	ACADVL	ACADVL	421	7471.23	-0.0436426	0.0596465	-0.731688	0.464359	0.681203	ACADVL	chr17	Not_Biologically_Significant	1064	NA	NA	NA	NA	NA	NA	NA	NA	NA	NA	7220121	7220197	7222176	7222302	4.14528e-11	-0.148	NA	NA	NA	NA	NA	NA	NA	NA
4149	ENSG00000072778	24976	ENST00000579391.1	399135	24976	NA	ENSG00000072778.21	1.57132	-0.396349	-0.0940183	0.612006	0.911649	1	ACADVL	ACADVL	421	7471.23	-0.0436426	0.0596465	-0.731688	0.464359	0.681203	ACADVL	chr17	Not_Biologically_Significant	1065	NA	NA	NA	NA	NA	NA	NA	NA	NA	NA	7220463	7220529	7220603	7220676	5.49102e-12	-0.126	NA	NA	NA	NA	NA	NA	NA	NA
4150	ENSG00000072778	24976	ENST00000579391.1	399135	24976	NA	ENSG00000072778.21	1.57132	-0.396349	-0.0940183	0.612006	0.911649	1	ACADVL	ACADVL	421	7471.23	-0.0436426	0.0596465	-0.731688	0.464359	0.681203	ACADVL	chr17	Not_Biologically_Significant	1066	NA	NA	NA	NA	NA	NA	NA	NA	NA	NA	7220603	7220676	7220765	7220830	3.56832e-08	-0.11	NA	NA	NA	NA	NA	NA	NA	NA
4151	ENSG00000072778	24976	ENST00000579391.1	399135	24976	NA	ENSG00000072778.21	1.57132	-0.396349	-0.0940183	0.612006	0.911649	1	ACADVL	ACADVL	421	7471.23	-0.0436426	0.0596465	-0.731688	0.464359	0.681203	ACADVL	chr17	Not_Biologically_Significant	1067	NA	NA	NA	NA	NA	NA	NA	NA	NA	NA	7222666	7222865	7223132	7223237	6.6154e-08	0.111	NA	NA	NA	NA	NA	NA	NA	NA
4152	ENSG00000072778	24963	ENST00000580365.1	399120	24963	NA	ENSG00000072778.21	0.310757	0.45369	0.159697	0.56314	0.896089	1	ACADVL	ACADVL	421	7471.23	-0.0436426	0.0596465	-0.731688	0.464359	0.681203	ACADVL	chr17	Not_Biologically_Significant	1064	NA	NA	NA	NA	NA	NA	NA	NA	NA	NA	7220121	7220197	7222176	7222302	4.14528e-11	-0.148	NA	NA	NA	NA	NA	NA	NA	NA
4153	ENSG00000072778	24963	ENST00000580365.1	399120	24963	NA	ENSG00000072778.21	0.310757	0.45369	0.159697	0.56314	0.896089	1	ACADVL	ACADVL	421	7471.23	-0.0436426	0.0596465	-0.731688	0.464359	0.681203	ACADVL	chr17	Not_Biologically_Significant	1065	NA	NA	NA	NA	NA	NA	NA	NA	NA	NA	7220463	7220529	7220603	7220676	5.49102e-12	-0.126	NA	NA	NA	NA	NA	NA	NA	NA
4154	ENSG00000072778	24963	ENST00000580365.1	399120	24963	NA	ENSG00000072778.21	0.310757	0.45369	0.159697	0.56314	0.896089	1	ACADVL	ACADVL	421	7471.23	-0.0436426	0.0596465	-0.731688	0.464359	0.681203	ACADVL	chr17	Not_Biologically_Significant	1066	NA	NA	NA	NA	NA	NA	NA	NA	NA	NA	7220603	7220676	7220765	7220830	3.56832e-08	-0.11	NA	NA	NA	NA	NA	NA	NA	NA
4155	ENSG00000072778	24963	ENST00000580365.1	399120	24963	NA	ENSG00000072778.21	0.310757	0.45369	0.159697	0.56314	0.896089	1	ACADVL	ACADVL	421	7471.23	-0.0436426	0.0596465	-0.731688	0.464359	0.681203	ACADVL	chr17	Not_Biologically_Significant	1067	NA	NA	NA	NA	NA	NA	NA	NA	NA	NA	7222666	7222865	7223132	7223237	6.6154e-08	0.111	NA	NA	NA	NA	NA	NA	NA	NA
4156	ENSG00000072778	24979	ENST00000583848.5	399139	24979	NA	ENSG00000072778.21	2.73345	-2.79925	-0.311646	0.00230808	0.0713597	0.18207	ACADVL	ACADVL	421	7471.23	-0.0436426	0.0596465	-0.731688	0.464359	0.681203	ACADVL	chr17	Not_Biologically_Significant	1064	NA	NA	NA	NA	NA	NA	NA	NA	NA	NA	7220121	7220197	7222176	7222302	4.14528e-11	-0.148	NA	NA	NA	NA	NA	NA	NA	NA
4157	ENSG00000072778	24979	ENST00000583848.5	399139	24979	NA	ENSG00000072778.21	2.73345	-2.79925	-0.311646	0.00230808	0.0713597	0.18207	ACADVL	ACADVL	421	7471.23	-0.0436426	0.0596465	-0.731688	0.464359	0.681203	ACADVL	chr17	Not_Biologically_Significant	1065	NA	NA	NA	NA	NA	NA	NA	NA	NA	NA	7220463	7220529	7220603	7220676	5.49102e-12	-0.126	NA	NA	NA	NA	NA	NA	NA	NA
4158	ENSG00000072778	24979	ENST00000583848.5	399139	24979	NA	ENSG00000072778.21	2.73345	-2.79925	-0.311646	0.00230808	0.0713597	0.18207	ACADVL	ACADVL	421	7471.23	-0.0436426	0.0596465	-0.731688	0.464359	0.681203	ACADVL	chr17	Not_Biologically_Significant	1066	NA	NA	NA	NA	NA	NA	NA	NA	NA	NA	7220603	7220676	7220765	7220830	3.56832e-08	-0.11	NA	NA	NA	NA	NA	NA	NA	NA
4159	ENSG00000072778	24979	ENST00000583848.5	399139	24979	NA	ENSG00000072778.21	2.73345	-2.79925	-0.311646	0.00230808	0.0713597	0.18207	ACADVL	ACADVL	421	7471.23	-0.0436426	0.0596465	-0.731688	0.464359	0.681203	ACADVL	chr17	Not_Biologically_Significant	1067	NA	NA	NA	NA	NA	NA	NA	NA	NA	NA	7222666	7222865	7223132	7223237	6.6154e-08	0.111	NA	NA	NA	NA	NA	NA	NA	NA
4160	ENSG00000072778	24975	ENST00000579894.5	399134	24975	NA	ENSG00000072778.21	1.1317	1.76813	0.252975	0.0427738	0.363776	0.673916	ACADVL	ACADVL	421	7471.23	-0.0436426	0.0596465	-0.731688	0.464359	0.681203	ACADVL	chr17	Not_Biologically_Significant	1064	NA	NA	NA	NA	NA	NA	NA	NA	NA	NA	7220121	7220197	7222176	7222302	4.14528e-11	-0.148	NA	NA	NA	NA	NA	NA	NA	NA
4161	ENSG00000072778	24975	ENST00000579894.5	399134	24975	NA	ENSG00000072778.21	1.1317	1.76813	0.252975	0.0427738	0.363776	0.673916	ACADVL	ACADVL	421	7471.23	-0.0436426	0.0596465	-0.731688	0.464359	0.681203	ACADVL	chr17	Not_Biologically_Significant	1065	NA	NA	NA	NA	NA	NA	NA	NA	NA	NA	7220463	7220529	7220603	7220676	5.49102e-12	-0.126	NA	NA	NA	NA	NA	NA	NA	NA
4162	ENSG00000072778	24975	ENST00000579894.5	399134	24975	NA	ENSG00000072778.21	1.1317	1.76813	0.252975	0.0427738	0.363776	0.673916	ACADVL	ACADVL	421	7471.23	-0.0436426	0.0596465	-0.731688	0.464359	0.681203	ACADVL	chr17	Not_Biologically_Significant	1066	NA	NA	NA	NA	NA	NA	NA	NA	NA	NA	7220603	7220676	7220765	7220830	3.56832e-08	-0.11	NA	NA	NA	NA	NA	NA	NA	NA
4163	ENSG00000072778	24975	ENST00000579894.5	399134	24975	NA	ENSG00000072778.21	1.1317	1.76813	0.252975	0.0427738	0.363776	0.673916	ACADVL	ACADVL	421	7471.23	-0.0436426	0.0596465	-0.731688	0.464359	0.681203	ACADVL	chr17	Not_Biologically_Significant	1067	NA	NA	NA	NA	NA	NA	NA	NA	NA	NA	7222666	7222865	7223132	7223237	6.6154e-08	0.111	NA	NA	NA	NA	NA	NA	NA	NA
4164	ENSG00000072778	24951	ENST00000582356.5	399063	24951	NA	ENSG00000072778.21	1.48146	-1.0952	-0.102631	0.187406	0.660822	0.997219	ACADVL	ACADVL	421	7471.23	-0.0436426	0.0596465	-0.731688	0.464359	0.681203	ACADVL	chr17	Not_Biologically_Significant	1064	NA	NA	NA	NA	NA	NA	NA	NA	NA	NA	7220121	7220197	7222176	7222302	4.14528e-11	-0.148	NA	NA	NA	NA	NA	NA	NA	NA
4165	ENSG00000072778	24951	ENST00000582356.5	399063	24951	NA	ENSG00000072778.21	1.48146	-1.0952	-0.102631	0.187406	0.660822	0.997219	ACADVL	ACADVL	421	7471.23	-0.0436426	0.0596465	-0.731688	0.464359	0.681203	ACADVL	chr17	Not_Biologically_Significant	1065	NA	NA	NA	NA	NA	NA	NA	NA	NA	NA	7220463	7220529	7220603	7220676	5.49102e-12	-0.126	NA	NA	NA	NA	NA	NA	NA	NA
4166	ENSG00000072778	24951	ENST00000582356.5	399063	24951	NA	ENSG00000072778.21	1.48146	-1.0952	-0.102631	0.187406	0.660822	0.997219	ACADVL	ACADVL	421	7471.23	-0.0436426	0.0596465	-0.731688	0.464359	0.681203	ACADVL	chr17	Not_Biologically_Significant	1066	NA	NA	NA	NA	NA	NA	NA	NA	NA	NA	7220603	7220676	7220765	7220830	3.56832e-08	-0.11	NA	NA	NA	NA	NA	NA	NA	NA
4167	ENSG00000072778	24951	ENST00000582356.5	399063	24951	NA	ENSG00000072778.21	1.48146	-1.0952	-0.102631	0.187406	0.660822	0.997219	ACADVL	ACADVL	421	7471.23	-0.0436426	0.0596465	-0.731688	0.464359	0.681203	ACADVL	chr17	Not_Biologically_Significant	1067	NA	NA	NA	NA	NA	NA	NA	NA	NA	NA	7222666	7222865	7223132	7223237	6.6154e-08	0.111	NA	NA	NA	NA	NA	NA	NA	NA
4168	ENSG00000072778	24978	ENST00000582450.1	399138	24978	NA	ENSG00000072778.21	1.4068	-3.01492	-0.304618	0.00112986	0.0448823	0.123727	ACADVL	ACADVL	421	7471.23	-0.0436426	0.0596465	-0.731688	0.464359	0.681203	ACADVL	chr17	Not_Biologically_Significant	1064	NA	NA	NA	NA	NA	NA	NA	NA	NA	NA	7220121	7220197	7222176	7222302	4.14528e-11	-0.148	NA	NA	NA	NA	NA	NA	NA	NA
4169	ENSG00000072778	24978	ENST00000582450.1	399138	24978	NA	ENSG00000072778.21	1.4068	-3.01492	-0.304618	0.00112986	0.0448823	0.123727	ACADVL	ACADVL	421	7471.23	-0.0436426	0.0596465	-0.731688	0.464359	0.681203	ACADVL	chr17	Not_Biologically_Significant	1065	NA	NA	NA	NA	NA	NA	NA	NA	NA	NA	7220463	7220529	7220603	7220676	5.49102e-12	-0.126	NA	NA	NA	NA	NA	NA	NA	NA
4170	ENSG00000072778	24978	ENST00000582450.1	399138	24978	NA	ENSG00000072778.21	1.4068	-3.01492	-0.304618	0.00112986	0.0448823	0.123727	ACADVL	ACADVL	421	7471.23	-0.0436426	0.0596465	-0.731688	0.464359	0.681203	ACADVL	chr17	Not_Biologically_Significant	1066	NA	NA	NA	NA	NA	NA	NA	NA	NA	NA	7220603	7220676	7220765	7220830	3.56832e-08	-0.11	NA	NA	NA	NA	NA	NA	NA	NA
4171	ENSG00000072778	24978	ENST00000582450.1	399138	24978	NA	ENSG00000072778.21	1.4068	-3.01492	-0.304618	0.00112986	0.0448823	0.123727	ACADVL	ACADVL	421	7471.23	-0.0436426	0.0596465	-0.731688	0.464359	0.681203	ACADVL	chr17	Not_Biologically_Significant	1067	NA	NA	NA	NA	NA	NA	NA	NA	NA	NA	7222666	7222865	7223132	7223237	6.6154e-08	0.111	NA	NA	NA	NA	NA	NA	NA	NA
4172	ENSG00000072778	24967	ENST00000583858.5	399125	24967	NA	ENSG00000072778.21	2.42999	-4.54476	-0.636488	2.49555e-06	0.000740741	0.00209934	ACADVL	ACADVL	421	7471.23	-0.0436426	0.0596465	-0.731688	0.464359	0.681203	ACADVL	chr17	Not_Biologically_Significant	1064	NA	NA	NA	NA	NA	NA	NA	NA	NA	NA	7220121	7220197	7222176	7222302	4.14528e-11	-0.148	NA	NA	NA	NA	NA	NA	NA	NA
4173	ENSG00000072778	24967	ENST00000583858.5	399125	24967	NA	ENSG00000072778.21	2.42999	-4.54476	-0.636488	2.49555e-06	0.000740741	0.00209934	ACADVL	ACADVL	421	7471.23	-0.0436426	0.0596465	-0.731688	0.464359	0.681203	ACADVL	chr17	Not_Biologically_Significant	1065	NA	NA	NA	NA	NA	NA	NA	NA	NA	NA	7220463	7220529	7220603	7220676	5.49102e-12	-0.126	NA	NA	NA	NA	NA	NA	NA	NA
4174	ENSG00000072778	24967	ENST00000583858.5	399125	24967	NA	ENSG00000072778.21	2.42999	-4.54476	-0.636488	2.49555e-06	0.000740741	0.00209934	ACADVL	ACADVL	421	7471.23	-0.0436426	0.0596465	-0.731688	0.464359	0.681203	ACADVL	chr17	Not_Biologically_Significant	1066	NA	NA	NA	NA	NA	NA	NA	NA	NA	NA	7220603	7220676	7220765	7220830	3.56832e-08	-0.11	NA	NA	NA	NA	NA	NA	NA	NA
4175	ENSG00000072778	24967	ENST00000583858.5	399125	24967	NA	ENSG00000072778.21	2.42999	-4.54476	-0.636488	2.49555e-06	0.000740741	0.00209934	ACADVL	ACADVL	421	7471.23	-0.0436426	0.0596465	-0.731688	0.464359	0.681203	ACADVL	chr17	Not_Biologically_Significant	1067	NA	NA	NA	NA	NA	NA	NA	NA	NA	NA	7222666	7222865	7223132	7223237	6.6154e-08	0.111	NA	NA	NA	NA	NA	NA	NA	NA
4176	ENSG00000072778	24955	ENST00000579286.5	399071	24955	NA	ENSG00000072778.21	1.67293	0.189603	-0.05309	0.805989	0.963432	1	ACADVL	ACADVL	421	7471.23	-0.0436426	0.0596465	-0.731688	0.464359	0.681203	ACADVL	chr17	Not_Biologically_Significant	1064	NA	NA	NA	NA	NA	NA	NA	NA	NA	NA	7220121	7220197	7222176	7222302	4.14528e-11	-0.148	NA	NA	NA	NA	NA	NA	NA	NA
4177	ENSG00000072778	24955	ENST00000579286.5	399071	24955	NA	ENSG00000072778.21	1.67293	0.189603	-0.05309	0.805989	0.963432	1	ACADVL	ACADVL	421	7471.23	-0.0436426	0.0596465	-0.731688	0.464359	0.681203	ACADVL	chr17	Not_Biologically_Significant	1065	NA	NA	NA	NA	NA	NA	NA	NA	NA	NA	7220463	7220529	7220603	7220676	5.49102e-12	-0.126	NA	NA	NA	NA	NA	NA	NA	NA
4178	ENSG00000072778	24955	ENST00000579286.5	399071	24955	NA	ENSG00000072778.21	1.67293	0.189603	-0.05309	0.805989	0.963432	1	ACADVL	ACADVL	421	7471.23	-0.0436426	0.0596465	-0.731688	0.464359	0.681203	ACADVL	chr17	Not_Biologically_Significant	1066	NA	NA	NA	NA	NA	NA	NA	NA	NA	NA	7220603	7220676	7220765	7220830	3.56832e-08	-0.11	NA	NA	NA	NA	NA	NA	NA	NA
4179	ENSG00000072778	24955	ENST00000579286.5	399071	24955	NA	ENSG00000072778.21	1.67293	0.189603	-0.05309	0.805989	0.963432	1	ACADVL	ACADVL	421	7471.23	-0.0436426	0.0596465	-0.731688	0.464359	0.681203	ACADVL	chr17	Not_Biologically_Significant	1067	NA	NA	NA	NA	NA	NA	NA	NA	NA	NA	7222666	7222865	7223132	7223237	6.6154e-08	0.111	NA	NA	NA	NA	NA	NA	NA	NA
4180	ENSG00000072778	24974	ENST00000583850.5	399132	24974	NA	ENSG00000072778.21	2.22775	-0.0459921	0.0287642	0.952477	0.991788	1	ACADVL	ACADVL	421	7471.23	-0.0436426	0.0596465	-0.731688	0.464359	0.681203	ACADVL	chr17	Not_Biologically_Significant	1064	NA	NA	NA	NA	NA	NA	NA	NA	NA	NA	7220121	7220197	7222176	7222302	4.14528e-11	-0.148	NA	NA	NA	NA	NA	NA	NA	NA
4181	ENSG00000072778	24974	ENST00000583850.5	399132	24974	NA	ENSG00000072778.21	2.22775	-0.0459921	0.0287642	0.952477	0.991788	1	ACADVL	ACADVL	421	7471.23	-0.0436426	0.0596465	-0.731688	0.464359	0.681203	ACADVL	chr17	Not_Biologically_Significant	1065	NA	NA	NA	NA	NA	NA	NA	NA	NA	NA	7220463	7220529	7220603	7220676	5.49102e-12	-0.126	NA	NA	NA	NA	NA	NA	NA	NA
4182	ENSG00000072778	24974	ENST00000583850.5	399132	24974	NA	ENSG00000072778.21	2.22775	-0.0459921	0.0287642	0.952477	0.991788	1	ACADVL	ACADVL	421	7471.23	-0.0436426	0.0596465	-0.731688	0.464359	0.681203	ACADVL	chr17	Not_Biologically_Significant	1066	NA	NA	NA	NA	NA	NA	NA	NA	NA	NA	7220603	7220676	7220765	7220830	3.56832e-08	-0.11	NA	NA	NA	NA	NA	NA	NA	NA
4183	ENSG00000072778	24974	ENST00000583850.5	399132	24974	NA	ENSG00000072778.21	2.22775	-0.0459921	0.0287642	0.952477	0.991788	1	ACADVL	ACADVL	421	7471.23	-0.0436426	0.0596465	-0.731688	0.464359	0.681203	ACADVL	chr17	Not_Biologically_Significant	1067	NA	NA	NA	NA	NA	NA	NA	NA	NA	NA	7222666	7222865	7223132	7223237	6.6154e-08	0.111	NA	NA	NA	NA	NA	NA	NA	NA
4184	ENSG00000072778	24953	ENST00000350303.9	399065	24953	NA	ENSG00000072778.21	1.97916	-0.675	0.208057	0.398629	0.828799	1	ACADVL	ACADVL	421	7471.23	-0.0436426	0.0596465	-0.731688	0.464359	0.681203	ACADVL	chr17	Not_Biologically_Significant	1064	NA	NA	NA	NA	NA	NA	NA	NA	NA	NA	7220121	7220197	7222176	7222302	4.14528e-11	-0.148	NA	NA	NA	NA	NA	NA	NA	NA
4185	ENSG00000072778	24953	ENST00000350303.9	399065	24953	NA	ENSG00000072778.21	1.97916	-0.675	0.208057	0.398629	0.828799	1	ACADVL	ACADVL	421	7471.23	-0.0436426	0.0596465	-0.731688	0.464359	0.681203	ACADVL	chr17	Not_Biologically_Significant	1065	NA	NA	NA	NA	NA	NA	NA	NA	NA	NA	7220463	7220529	7220603	7220676	5.49102e-12	-0.126	NA	NA	NA	NA	NA	NA	NA	NA
4186	ENSG00000072778	24953	ENST00000350303.9	399065	24953	NA	ENSG00000072778.21	1.97916	-0.675	0.208057	0.398629	0.828799	1	ACADVL	ACADVL	421	7471.23	-0.0436426	0.0596465	-0.731688	0.464359	0.681203	ACADVL	chr17	Not_Biologically_Significant	1066	NA	NA	NA	NA	NA	NA	NA	NA	NA	NA	7220603	7220676	7220765	7220830	3.56832e-08	-0.11	NA	NA	NA	NA	NA	NA	NA	NA
4187	ENSG00000072778	24953	ENST00000350303.9	399065	24953	NA	ENSG00000072778.21	1.97916	-0.675	0.208057	0.398629	0.828799	1	ACADVL	ACADVL	421	7471.23	-0.0436426	0.0596465	-0.731688	0.464359	0.681203	ACADVL	chr17	Not_Biologically_Significant	1067	NA	NA	NA	NA	NA	NA	NA	NA	NA	NA	7222666	7222865	7223132	7223237	6.6154e-08	0.111	NA	NA	NA	NA	NA	NA	NA	NA
4188	ENSG00000072786	10031	ENST00000517775.1	161685	10031	NA	ENSG00000072786.14	0.831965	0.807579	0.0892213	0.318578	0.78011	1	STK10	STK10	422	998.062	0.0856747	0.0603845	1.41882	0.155952	0.356421	STK10	chr5	Not_Biologically_Significant	NA	NA	NA	NA	NA	NA	NA	NA	NA	NA	NA	NA	NA	NA	NA	NA	NA	NA	NA	NA	NA	NA	NA	NA	NA
4189	ENSG00000072786	10029	ENST00000523615.1	161681	10029	NA	ENSG00000072786.14	1.06468	0.349444	0.128984	0.653673	0.923566	1	STK10	STK10	422	998.062	0.0856747	0.0603845	1.41882	0.155952	0.356421	STK10	chr5	Not_Biologically_Significant	NA	NA	NA	NA	NA	NA	NA	NA	NA	NA	NA	NA	NA	NA	NA	NA	NA	NA	NA	NA	NA	NA	NA	NA	NA
4190	ENSG00000072786	10032	ENST00000517524.5	161686	10032	NA	ENSG00000072786.14	0.832408	-1.26242	-0.221175	0.133948	0.589328	0.929816	STK10	STK10	422	998.062	0.0856747	0.0603845	1.41882	0.155952	0.356421	STK10	chr5	Not_Biologically_Significant	NA	NA	NA	NA	NA	NA	NA	NA	NA	NA	NA	NA	NA	NA	NA	NA	NA	NA	NA	NA	NA	NA	NA	NA	NA
4191	ENSG00000072786	10027	ENST00000517360.1	161671	10027	NA	ENSG00000072786.14	1.44968	0.586627	0.380925	0.45971	0.856098	1	STK10	STK10	422	998.062	0.0856747	0.0603845	1.41882	0.155952	0.356421	STK10	chr5	Not_Biologically_Significant	NA	NA	NA	NA	NA	NA	NA	NA	NA	NA	NA	NA	NA	NA	NA	NA	NA	NA	NA	NA	NA	NA	NA	NA	NA
4192	ENSG00000072786	10030	ENST00000522879.1	161684	10030	NA	ENSG00000072786.14	1.01411	-0.441746	-0.0970608	0.573119	0.900023	1	STK10	STK10	422	998.062	0.0856747	0.0603845	1.41882	0.155952	0.356421	STK10	chr5	Not_Biologically_Significant	NA	NA	NA	NA	NA	NA	NA	NA	NA	NA	NA	NA	NA	NA	NA	NA	NA	NA	NA	NA	NA	NA	NA	NA	NA
4193	ENSG00000072786	10026	ENST00000176763.10	161670	10026	NA	ENSG00000072786.14	2.35996	1.32107	0.112644	0.118504	0.563799	0.906952	STK10	STK10	422	998.062	0.0856747	0.0603845	1.41882	0.155952	0.356421	STK10	chr5	Not_Biologically_Significant	NA	NA	NA	NA	NA	NA	NA	NA	NA	NA	NA	NA	NA	NA	NA	NA	NA	NA	NA	NA	NA	NA	NA	NA	NA
4194	ENSG00000072786	10035	ENST00000517381.1	161693	10035	NA	ENSG00000072786.14	0.453302	0.477976	0.133046	0.543204	0.887431	1	STK10	STK10	422	998.062	0.0856747	0.0603845	1.41882	0.155952	0.356421	STK10	chr5	Not_Biologically_Significant	NA	NA	NA	NA	NA	NA	NA	NA	NA	NA	NA	NA	NA	NA	NA	NA	NA	NA	NA	NA	NA	NA	NA	NA	NA
4195	ENSG00000072786	10033	ENST00000522936.5	161688	10033	NA	ENSG00000072786.14	1.42786	0.0603175	0.0384444	0.937547	0.989577	1	STK10	STK10	422	998.062	0.0856747	0.0603845	1.41882	0.155952	0.356421	STK10	chr5	Not_Biologically_Significant	NA	NA	NA	NA	NA	NA	NA	NA	NA	NA	NA	NA	NA	NA	NA	NA	NA	NA	NA	NA	NA	NA	NA	NA	NA
4196	ENSG00000072786	10028	ENST00000520476.1	161680	10028	NA	ENSG00000072786.14	0.983779	0.441468	-0.0907104	0.573367	0.900023	1	STK10	STK10	422	998.062	0.0856747	0.0603845	1.41882	0.155952	0.356421	STK10	chr5	Not_Biologically_Significant	NA	NA	NA	NA	NA	NA	NA	NA	NA	NA	NA	NA	NA	NA	NA	NA	NA	NA	NA	NA	NA	NA	NA	NA	NA
4197	ENSG00000072786	10034	ENST00000519710.1	161689	10034	NA	ENSG00000072786.14	0.326026	-0.235556	0.0709841	0.760693	0.952039	1	STK10	STK10	422	998.062	0.0856747	0.0603845	1.41882	0.155952	0.356421	STK10	chr5	Not_Biologically_Significant	NA	NA	NA	NA	NA	NA	NA	NA	NA	NA	NA	NA	NA	NA	NA	NA	NA	NA	NA	NA	NA	NA	NA	NA	NA
4198	ENSG00000072849	24917	ENST00000570848.5	411455	24917	NA	ENSG00000072849.12	0.515518	1.1456	0.494336	0.169692	0.638925	0.976693	DERL2	DERL2	423	410.784	-0.0127089	0.047456	-0.267805	0.78885	0.901641	DERL2	chr17	Not_Biologically_Significant	NA	NA	NA	NA	NA	NA	NA	NA	NA	NA	NA	NA	NA	NA	NA	NA	NA	NA	NA	NA	NA	NA	NA	NA	NA
4199	ENSG00000072849	24922	ENST00000574700.5	411461	24922	NA	ENSG00000072849.12	1.40435	-0.283929	-0.066413	0.714336	0.940134	1	DERL2	DERL2	423	410.784	-0.0127089	0.047456	-0.267805	0.78885	0.901641	DERL2	chr17	Not_Biologically_Significant	NA	NA	NA	NA	NA	NA	NA	NA	NA	NA	NA	NA	NA	NA	NA	NA	NA	NA	NA	NA	NA	NA	NA	NA	NA
4200	ENSG00000072849	24924	ENST00000571968.1	411463	24924	NA	ENSG00000072849.12	0.891471	-2.13556	-0.174258	0.0165471	0.225916	0.474032	DERL2	DERL2	423	410.784	-0.0127089	0.047456	-0.267805	0.78885	0.901641	DERL2	chr17	Not_Biologically_Significant	NA	NA	NA	NA	NA	NA	NA	NA	NA	NA	NA	NA	NA	NA	NA	NA	NA	NA	NA	NA	NA	NA	NA	NA	NA
4201	ENSG00000072849	24921	ENST00000573637.5	411460	24921	NA	ENSG00000072849.12	1.04379	-0.296151	-0.0553911	0.702825	0.937761	1	DERL2	DERL2	423	410.784	-0.0127089	0.047456	-0.267805	0.78885	0.901641	DERL2	chr17	Not_Biologically_Significant	NA	NA	NA	NA	NA	NA	NA	NA	NA	NA	NA	NA	NA	NA	NA	NA	NA	NA	NA	NA	NA	NA	NA	NA	NA
4202	ENSG00000072849	24918	ENST00000571476.5	411456	24918	NA	ENSG00000072849.12	0.703745	-0.323135	0.0203106	0.677797	0.931658	1	DERL2	DERL2	423	410.784	-0.0127089	0.047456	-0.267805	0.78885	0.901641	DERL2	chr17	Not_Biologically_Significant	NA	NA	NA	NA	NA	NA	NA	NA	NA	NA	NA	NA	NA	NA	NA	NA	NA	NA	NA	NA	NA	NA	NA	NA	NA
4203	ENSG00000072849	24916	ENST00000573547.1	411452	24916	NA	ENSG00000072849.12	1.01092	0.21381	0.0411292	0.781986	0.957319	1	DERL2	DERL2	423	410.784	-0.0127089	0.047456	-0.267805	0.78885	0.901641	DERL2	chr17	Not_Biologically_Significant	NA	NA	NA	NA	NA	NA	NA	NA	NA	NA	NA	NA	NA	NA	NA	NA	NA	NA	NA	NA	NA	NA	NA	NA	NA
4204	ENSG00000072849	24915	ENST00000158771.9	411431	24915	NA	ENSG00000072849.12	2.08525	-0.760238	-0.0644206	0.345762	0.797154	1	DERL2	DERL2	423	410.784	-0.0127089	0.047456	-0.267805	0.78885	0.901641	DERL2	chr17	Not_Biologically_Significant	NA	NA	NA	NA	NA	NA	NA	NA	NA	NA	NA	NA	NA	NA	NA	NA	NA	NA	NA	NA	NA	NA	NA	NA	NA
4205	ENSG00000072849	24923	ENST00000575209.5	411462	24923	NA	ENSG00000072849.12	0.848485	-0.474563	-0.00946235	0.546013	0.888315	1	DERL2	DERL2	423	410.784	-0.0127089	0.047456	-0.267805	0.78885	0.901641	DERL2	chr17	Not_Biologically_Significant	NA	NA	NA	NA	NA	NA	NA	NA	NA	NA	NA	NA	NA	NA	NA	NA	NA	NA	NA	NA	NA	NA	NA	NA	NA
4206	ENSG00000072849	24919	ENST00000571971.1	411458	24919	NA	ENSG00000072849.12	0.757271	0.805714	0.367672	0.31962	0.78095	1	DERL2	DERL2	423	410.784	-0.0127089	0.047456	-0.267805	0.78885	0.901641	DERL2	chr17	Not_Biologically_Significant	NA	NA	NA	NA	NA	NA	NA	NA	NA	NA	NA	NA	NA	NA	NA	NA	NA	NA	NA	NA	NA	NA	NA	NA	NA
4207	ENSG00000072849	24920	ENST00000574952.5	411459	24920	NA	ENSG00000072849.12	0.595683	0.365913	0.123837	0.638973	0.919329	1	DERL2	DERL2	423	410.784	-0.0127089	0.047456	-0.267805	0.78885	0.901641	DERL2	chr17	Not_Biologically_Significant	NA	NA	NA	NA	NA	NA	NA	NA	NA	NA	NA	NA	NA	NA	NA	NA	NA	NA	NA	NA	NA	NA	NA	NA	NA
4208	ENSG00000072858	6593	ENST00000393830.5	94405	6593	NA	ENSG00000072858.13	0.373262	0.0390079	0.147942	0.959666	0.993358	1	SIDT1	SIDT1	424	12.7151	0.234324	0.159363	1.47038	0.141459	0.335338	SIDT1	chr3	Not_Biologically_Significant	NA	NA	NA	NA	NA	NA	NA	NA	NA	NA	NA	NA	NA	NA	NA	NA	NA	NA	NA	NA	NA	NA	NA	NA	NA
4209	ENSG00000072952	16893	ENST00000423302.7	295299	16893	NA	ENSG00000072952.22	1.99627	-2.24099	-0.540053	0.0122944	0.191923	0.419671	IRAG1	IRAG1	425	148.923	-0.291769	0.119986	-2.43168	0.0150289	0.0703769	IRAG1	chr11	Not_Biologically_Significant	NA	NA	NA	NA	NA	NA	NA	NA	NA	NA	NA	NA	NA	NA	NA	NA	NA	NA	NA	NA	NA	NA	NA	NA	NA
4210	ENSG00000072952	16895	ENST00000531107.5	295303	16895	NA	ENSG00000072952.22	0.578245	-0.164087	-0.131435	0.831614	0.969334	1	IRAG1	IRAG1	425	148.923	-0.291769	0.119986	-2.43168	0.0150289	0.0703769	IRAG1	chr11	Not_Biologically_Significant	NA	NA	NA	NA	NA	NA	NA	NA	NA	NA	NA	NA	NA	NA	NA	NA	NA	NA	NA	NA	NA	NA	NA	NA	NA
4211	ENSG00000072952	16892	ENST00000547195.5	295298	16892	NA	ENSG00000072952.22	1.10952	-0.600635	-0.516267	0.44946	0.852719	1	IRAG1	IRAG1	425	148.923	-0.291769	0.119986	-2.43168	0.0150289	0.0703769	IRAG1	chr11	Not_Biologically_Significant	NA	NA	NA	NA	NA	NA	NA	NA	NA	NA	NA	NA	NA	NA	NA	NA	NA	NA	NA	NA	NA	NA	NA	NA	NA
4212	ENSG00000072952	16894	ENST00000558540.5	295301	16894	NA	ENSG00000072952.22	0.598222	-0.636032	-0.0335776	0.424555	0.84174	1	IRAG1	IRAG1	425	148.923	-0.291769	0.119986	-2.43168	0.0150289	0.0703769	IRAG1	chr11	Not_Biologically_Significant	NA	NA	NA	NA	NA	NA	NA	NA	NA	NA	NA	NA	NA	NA	NA	NA	NA	NA	NA	NA	NA	NA	NA	NA	NA
4213	ENSG00000072952	16896	ENST00000534266.6	295304	16896	NA	ENSG00000072952.22	0.537379	-0.443056	-0.0614152	0.572067	0.899929	1	IRAG1	IRAG1	425	148.923	-0.291769	0.119986	-2.43168	0.0150289	0.0703769	IRAG1	chr11	Not_Biologically_Significant	NA	NA	NA	NA	NA	NA	NA	NA	NA	NA	NA	NA	NA	NA	NA	NA	NA	NA	NA	NA	NA	NA	NA	NA	NA
4214	ENSG00000072952	16891	ENST00000424001.5	295297	16891	NA	ENSG00000072952.22	1.74312	-0.812619	-0.256515	0.315806	0.779392	1	IRAG1	IRAG1	425	148.923	-0.291769	0.119986	-2.43168	0.0150289	0.0703769	IRAG1	chr11	Not_Biologically_Significant	NA	NA	NA	NA	NA	NA	NA	NA	NA	NA	NA	NA	NA	NA	NA	NA	NA	NA	NA	NA	NA	NA	NA	NA	NA
4215	ENSG00000072958	28055	ENST00000589991.1	437256	28055	NA	ENSG00000072958.10	1.14135	-0.043373	0.0476225	0.955164	0.992472	1	AP1M1	AP1M1	426	351.151	0.0179532	0.0464956	0.386127	0.699403	0.848482	AP1M1	chr19	Not_Biologically_Significant	NA	NA	NA	NA	NA	NA	NA	NA	NA	NA	NA	NA	NA	NA	NA	NA	NA	NA	NA	NA	NA	NA	NA	NA	NA
4216	ENSG00000072958	28053	ENST00000429941.6	437248	28053	NA	ENSG00000072958.10	0.904892	0.239762	0.0739901	0.756585	0.951773	1	AP1M1	AP1M1	426	351.151	0.0179532	0.0464956	0.386127	0.699403	0.848482	AP1M1	chr19	Not_Biologically_Significant	NA	NA	NA	NA	NA	NA	NA	NA	NA	NA	NA	NA	NA	NA	NA	NA	NA	NA	NA	NA	NA	NA	NA	NA	NA
4217	ENSG00000072958	28054	ENST00000291439.8	437255	28054	NA	ENSG00000072958.10	2.0656	-0.260992	-0.0393705	0.73601	0.947093	1	AP1M1	AP1M1	426	351.151	0.0179532	0.0464956	0.386127	0.699403	0.848482	AP1M1	chr19	Not_Biologically_Significant	NA	NA	NA	NA	NA	NA	NA	NA	NA	NA	NA	NA	NA	NA	NA	NA	NA	NA	NA	NA	NA	NA	NA	NA	NA
4218	ENSG00000072958	28052	ENST00000590756.5	437247	28052	NA	ENSG00000072958.10	0.896593	0.011627	-0.0825481	0.988034	0.998218	1	AP1M1	AP1M1	426	351.151	0.0179532	0.0464956	0.386127	0.699403	0.848482	AP1M1	chr19	Not_Biologically_Significant	NA	NA	NA	NA	NA	NA	NA	NA	NA	NA	NA	NA	NA	NA	NA	NA	NA	NA	NA	NA	NA	NA	NA	NA	NA
4219	ENSG00000072958	28057	ENST00000586461.1	437267	28057	NA	ENSG00000072958.10	0.687909	1.51242	0.226872	0.0781208	0.473775	0.822935	AP1M1	AP1M1	426	351.151	0.0179532	0.0464956	0.386127	0.699403	0.848482	AP1M1	chr19	Not_Biologically_Significant	NA	NA	NA	NA	NA	NA	NA	NA	NA	NA	NA	NA	NA	NA	NA	NA	NA	NA	NA	NA	NA	NA	NA	NA	NA
4220	ENSG00000072958	28056	ENST00000444449.6	437259	28056	NA	ENSG00000072958.10	1.80999	-1.02905	-0.237564	0.212761	0.690082	1	AP1M1	AP1M1	426	351.151	0.0179532	0.0464956	0.386127	0.699403	0.848482	AP1M1	chr19	Not_Biologically_Significant	NA	NA	NA	NA	NA	NA	NA	NA	NA	NA	NA	NA	NA	NA	NA	NA	NA	NA	NA	NA	NA	NA	NA	NA	NA
4221	ENSG00000073008	28622	ENST00000406449.8	442605	28622	NA	ENSG00000073008.17	0.911072	-0.350278	-0.149641	0.652926	0.923566	1	PVR	PVR	427	431.725	-0.274183	0.132958	-2.06217	0.0391913	0.141616	PVR	chr19	Not_Biologically_Significant	210	PVR	chr19	44658741	44658765	0.000193211	-0.113	NA	NA	NA	NA	NA	NA	NA	NA	NA	NA	NA	NA	NA	NA	NA	NA	NA	NA
4222	ENSG00000073008	28619	ENST00000403059.8	442602	28619	NA	ENSG00000073008.17	2.09679	-1.07766	-0.197375	0.193861	0.669149	1	PVR	PVR	427	431.725	-0.274183	0.132958	-2.06217	0.0391913	0.141616	PVR	chr19	Not_Biologically_Significant	210	PVR	chr19	44658741	44658765	0.000193211	-0.113	NA	NA	NA	NA	NA	NA	NA	NA	NA	NA	NA	NA	NA	NA	NA	NA	NA	NA
4223	ENSG00000073008	28616	ENST00000706605.1	442598	28616	NA	ENSG00000073008.17	1.80536	-2.28984	-0.428255	0.0107066	0.177636	0.395591	PVR	PVR	427	431.725	-0.274183	0.132958	-2.06217	0.0391913	0.141616	PVR	chr19	Not_Biologically_Significant	210	PVR	chr19	44658741	44658765	0.000193211	-0.113	NA	NA	NA	NA	NA	NA	NA	NA	NA	NA	NA	NA	NA	NA	NA	NA	NA	NA
4224	ENSG00000073008	28614	ENST00000706603.1	442594	28614	NA	ENSG00000073008.17	0.493706	0.990556	0.356437	0.228641	0.706724	1	PVR	PVR	427	431.725	-0.274183	0.132958	-2.06217	0.0391913	0.141616	PVR	chr19	Not_Biologically_Significant	210	PVR	chr19	44658741	44658765	0.000193211	-0.113	NA	NA	NA	NA	NA	NA	NA	NA	NA	NA	NA	NA	NA	NA	NA	NA	NA	NA
4225	ENSG00000073008	28623	ENST00000706608.1	442607	28623	NA	ENSG00000073008.17	1.65313	-1.58893	-0.361173	0.0655991	0.438929	0.780648	PVR	PVR	427	431.725	-0.274183	0.132958	-2.06217	0.0391913	0.141616	PVR	chr19	Not_Biologically_Significant	210	PVR	chr19	44658741	44658765	0.000193211	-0.113	NA	NA	NA	NA	NA	NA	NA	NA	NA	NA	NA	NA	NA	NA	NA	NA	NA	NA
4226	ENSG00000073008	28617	ENST00000706606.1	442599	28617	NA	ENSG00000073008.17	1.33226	-0.646944	-0.130548	0.417108	0.838155	1	PVR	PVR	427	431.725	-0.274183	0.132958	-2.06217	0.0391913	0.141616	PVR	chr19	Not_Biologically_Significant	210	PVR	chr19	44658741	44658765	0.000193211	-0.113	NA	NA	NA	NA	NA	NA	NA	NA	NA	NA	NA	NA	NA	NA	NA	NA	NA	NA
4227	ENSG00000073008	28613	ENST00000344956.8	442593	28613	NA	ENSG00000073008.17	1.80369	0.622698	0.0318001	0.433859	0.845914	1	PVR	PVR	427	431.725	-0.274183	0.132958	-2.06217	0.0391913	0.141616	PVR	chr19	Not_Biologically_Significant	210	PVR	chr19	44658741	44658765	0.000193211	-0.113	NA	NA	NA	NA	NA	NA	NA	NA	NA	NA	NA	NA	NA	NA	NA	NA	NA	NA
4228	ENSG00000073008	28621	ENST00000187830.2	442604	28621	NA	ENSG00000073008.17	2.21122	-0.477262	-0.102965	0.543777	0.887614	1	PVR	PVR	427	431.725	-0.274183	0.132958	-2.06217	0.0391913	0.141616	PVR	chr19	Not_Biologically_Significant	210	PVR	chr19	44658741	44658765	0.000193211	-0.113	NA	NA	NA	NA	NA	NA	NA	NA	NA	NA	NA	NA	NA	NA	NA	NA	NA	NA
4229	ENSG00000073008	28620	ENST00000425690.8	442603	28620	NA	ENSG00000073008.17	1.88717	-1.1769	-0.530167	0.159461	0.626296	0.964001	PVR	PVR	427	431.725	-0.274183	0.132958	-2.06217	0.0391913	0.141616	PVR	chr19	Not_Biologically_Significant	210	PVR	chr19	44658741	44658765	0.000193211	-0.113	NA	NA	NA	NA	NA	NA	NA	NA	NA	NA	NA	NA	NA	NA	NA	NA	NA	NA
4230	ENSG00000073008	28615	ENST00000706604.1	442595	28615	NA	ENSG00000073008.17	1.20951	0.444881	0.00671198	0.570508	0.899109	1	PVR	PVR	427	431.725	-0.274183	0.132958	-2.06217	0.0391913	0.141616	PVR	chr19	Not_Biologically_Significant	210	PVR	chr19	44658741	44658765	0.000193211	-0.113	NA	NA	NA	NA	NA	NA	NA	NA	NA	NA	NA	NA	NA	NA	NA	NA	NA	NA
4231	ENSG00000073008	28618	ENST00000706607.1	442600	28618	NA	ENSG00000073008.17	0.909412	-0.82496	-0.89529	0.30905	0.774205	1	PVR	PVR	427	431.725	-0.274183	0.132958	-2.06217	0.0391913	0.141616	PVR	chr19	Not_Biologically_Significant	210	PVR	chr19	44658741	44658765	0.000193211	-0.113	NA	NA	NA	NA	NA	NA	NA	NA	NA	NA	NA	NA	NA	NA	NA	NA	NA	NA
4232	ENSG00000073060	20492	ENST00000681686.1	331431	20492	NA	ENSG00000073060.18	1.23767	2.56032	0.666496	0.0048236	0.111485	0.271253	SCARB1	SCARB1	428	5677.26	0.608178	0.109795	5.53922	3.03817e-08	1.92539e-06	SCARB1	chr12	Trending_Towards_Increased_RNA_Expression	623	NA	NA	NA	NA	NA	NA	NA	NA	NA	NA	124814201	124814405	124817549	124817707	7.74063e-07	-0.108	NA	NA	NA	NA	NA	NA	NA	NA
4233	ENSG00000073060	20499	ENST00000535005.5	331462	20499	NA	ENSG00000073060.18	1.20064	1.28218	0.271758	0.128587	0.582074	0.922117	SCARB1	SCARB1	428	5677.26	0.608178	0.109795	5.53922	3.03817e-08	1.92539e-06	SCARB1	chr12	Trending_Towards_Increased_RNA_Expression	623	NA	NA	NA	NA	NA	NA	NA	NA	NA	NA	124814201	124814405	124817549	124817707	7.74063e-07	-0.108	NA	NA	NA	NA	NA	NA	NA	NA
4234	ENSG00000073060	20500	ENST00000679955.1	331463	20500	NA	ENSG00000073060.18	1.56347	4.31187	0.624141	7.48666e-06	0.00151899	0.00499477	SCARB1	SCARB1	428	5677.26	0.608178	0.109795	5.53922	3.03817e-08	1.92539e-06	SCARB1	chr12	Trending_Towards_Increased_RNA_Expression	623	NA	NA	NA	NA	NA	NA	NA	NA	NA	NA	124814201	124814405	124817549	124817707	7.74063e-07	-0.108	NA	NA	NA	NA	NA	NA	NA	NA
4235	ENSG00000073060	20490	ENST00000680982.1	331428	20490	NA	ENSG00000073060.18	1.77046	1.65329	0.488346	0.0564332	0.410874	0.74255	SCARB1	SCARB1	428	5677.26	0.608178	0.109795	5.53922	3.03817e-08	1.92539e-06	SCARB1	chr12	Trending_Towards_Increased_RNA_Expression	623	NA	NA	NA	NA	NA	NA	NA	NA	NA	NA	124814201	124814405	124817549	124817707	7.74063e-07	-0.108	NA	NA	NA	NA	NA	NA	NA	NA
4236	ENSG00000073060	20486	ENST00000261693.11	331423	20486	NA	ENSG00000073060.18	1.13778	1.24976	0.234768	0.13753	0.595139	0.934849	SCARB1	SCARB1	428	5677.26	0.608178	0.109795	5.53922	3.03817e-08	1.92539e-06	SCARB1	chr12	Trending_Towards_Increased_RNA_Expression	623	NA	NA	NA	NA	NA	NA	NA	NA	NA	NA	124814201	124814405	124817549	124817707	7.74063e-07	-0.108	NA	NA	NA	NA	NA	NA	NA	NA
4237	ENSG00000073060	20493	ENST00000415380.6	331445	20493	NA	ENSG00000073060.18	1.21891	0.780516	0.324617	0.333944	0.789297	1	SCARB1	SCARB1	428	5677.26	0.608178	0.109795	5.53922	3.03817e-08	1.92539e-06	SCARB1	chr12	Trending_Towards_Increased_RNA_Expression	623	NA	NA	NA	NA	NA	NA	NA	NA	NA	NA	124814201	124814405	124817549	124817707	7.74063e-07	-0.108	NA	NA	NA	NA	NA	NA	NA	NA
4238	ENSG00000073060	20498	ENST00000546215.5	331460	20498	NA	ENSG00000073060.18	2.32951	2.52024	2.13697	0.00545123	0.119938	0.288778	SCARB1	SCARB1	428	5677.26	0.608178	0.109795	5.53922	3.03817e-08	1.92539e-06	SCARB1	chr12	Trending_Towards_Increased_RNA_Expression	623	NA	NA	NA	NA	NA	NA	NA	NA	NA	NA	124814201	124814405	124817549	124817707	7.74063e-07	-0.108	NA	NA	NA	NA	NA	NA	NA	NA
4239	ENSG00000073060	20489	ENST00000681555.1	331426	20489	NA	ENSG00000073060.18	1.77215	0.886508	0.228583	0.276972	0.746933	1	SCARB1	SCARB1	428	5677.26	0.608178	0.109795	5.53922	3.03817e-08	1.92539e-06	SCARB1	chr12	Trending_Towards_Increased_RNA_Expression	623	NA	NA	NA	NA	NA	NA	NA	NA	NA	NA	124814201	124814405	124817549	124817707	7.74063e-07	-0.108	NA	NA	NA	NA	NA	NA	NA	NA
4240	ENSG00000073060	20487	ENST00000339570.9	331424	20487	NA	ENSG00000073060.18	1.84735	1.80587	0.635536	0.0389672	0.34651	0.651986	SCARB1	SCARB1	428	5677.26	0.608178	0.109795	5.53922	3.03817e-08	1.92539e-06	SCARB1	chr12	Trending_Towards_Increased_RNA_Expression	623	NA	NA	NA	NA	NA	NA	NA	NA	NA	NA	124814201	124814405	124817549	124817707	7.74063e-07	-0.108	NA	NA	NA	NA	NA	NA	NA	NA
4241	ENSG00000073060	20488	ENST00000681788.1	331425	20488	NA	ENSG00000073060.18	1.54627	4.1719	0.733656	1.40375e-05	0.00248619	0.00776388	SCARB1	SCARB1	428	5677.26	0.608178	0.109795	5.53922	3.03817e-08	1.92539e-06	SCARB1	chr12	Trending_Towards_Increased_RNA_Expression	623	NA	NA	NA	NA	NA	NA	NA	NA	NA	NA	124814201	124814405	124817549	124817707	7.74063e-07	-0.108	NA	NA	NA	NA	NA	NA	NA	NA
4242	ENSG00000073060	20491	ENST00000680926.1	331430	20491	NA	ENSG00000073060.18	1.68408	1.42968	0.378057	0.093773	0.515357	0.862436	SCARB1	SCARB1	428	5677.26	0.608178	0.109795	5.53922	3.03817e-08	1.92539e-06	SCARB1	chr12	Trending_Towards_Increased_RNA_Expression	623	NA	NA	NA	NA	NA	NA	NA	NA	NA	NA	124814201	124814405	124817549	124817707	7.74063e-07	-0.108	NA	NA	NA	NA	NA	NA	NA	NA
4243	ENSG00000073060	20501	ENST00000544327.1	331464	20501	NA	ENSG00000073060.18	1.90359	1.51556	0.726452	0.0775581	0.47294	0.821262	SCARB1	SCARB1	428	5677.26	0.608178	0.109795	5.53922	3.03817e-08	1.92539e-06	SCARB1	chr12	Trending_Towards_Increased_RNA_Expression	623	NA	NA	NA	NA	NA	NA	NA	NA	NA	NA	124814201	124814405	124817549	124817707	7.74063e-07	-0.108	NA	NA	NA	NA	NA	NA	NA	NA
4244	ENSG00000073060	20496	ENST00000545305.1	331458	20496	NA	ENSG00000073060.18	2.22526	0.92246	0.269503	0.259491	0.731628	1	SCARB1	SCARB1	428	5677.26	0.608178	0.109795	5.53922	3.03817e-08	1.92539e-06	SCARB1	chr12	Trending_Towards_Increased_RNA_Expression	623	NA	NA	NA	NA	NA	NA	NA	NA	NA	NA	124814201	124814405	124817549	124817707	7.74063e-07	-0.108	NA	NA	NA	NA	NA	NA	NA	NA
4245	ENSG00000073060	20495	ENST00000681499.1	331457	20495	NA	ENSG00000073060.18	3.05547	2.49536	0.648531	0.00588514	0.124693	0.300056	SCARB1	SCARB1	428	5677.26	0.608178	0.109795	5.53922	3.03817e-08	1.92539e-06	SCARB1	chr12	Trending_Towards_Increased_RNA_Expression	623	NA	NA	NA	NA	NA	NA	NA	NA	NA	NA	124814201	124814405	124817549	124817707	7.74063e-07	-0.108	NA	NA	NA	NA	NA	NA	NA	NA
4246	ENSG00000073060	20503	ENST00000545493.1	331466	20503	NA	ENSG00000073060.18	2.16756	0.597063	0.359817	0.452053	0.853589	1	SCARB1	SCARB1	428	5677.26	0.608178	0.109795	5.53922	3.03817e-08	1.92539e-06	SCARB1	chr12	Trending_Towards_Increased_RNA_Expression	623	NA	NA	NA	NA	NA	NA	NA	NA	NA	NA	124814201	124814405	124817549	124817707	7.74063e-07	-0.108	NA	NA	NA	NA	NA	NA	NA	NA
4247	ENSG00000073060	20494	ENST00000681117.1	331455	20494	NA	ENSG00000073060.18	2.17486	0.789246	0.206032	0.328913	0.786272	1	SCARB1	SCARB1	428	5677.26	0.608178	0.109795	5.53922	3.03817e-08	1.92539e-06	SCARB1	chr12	Trending_Towards_Increased_RNA_Expression	623	NA	NA	NA	NA	NA	NA	NA	NA	NA	NA	124814201	124814405	124817549	124817707	7.74063e-07	-0.108	NA	NA	NA	NA	NA	NA	NA	NA
4248	ENSG00000073060	20502	ENST00000539320.3	331465	20502	NA	ENSG00000073060.18	1.71619	2.69214	0.280646	0.00323767	0.0867084	0.219122	SCARB1	SCARB1	428	5677.26	0.608178	0.109795	5.53922	3.03817e-08	1.92539e-06	SCARB1	chr12	Trending_Towards_Increased_RNA_Expression	623	NA	NA	NA	NA	NA	NA	NA	NA	NA	NA	124814201	124814405	124817549	124817707	7.74063e-07	-0.108	NA	NA	NA	NA	NA	NA	NA	NA
4249	ENSG00000073060	20497	ENST00000538291.5	331459	20497	NA	ENSG00000073060.18	2.99009	3.85718	0.505815	5.0223e-05	0.00591912	0.017351	SCARB1	SCARB1	428	5677.26	0.608178	0.109795	5.53922	3.03817e-08	1.92539e-06	SCARB1	chr12	Trending_Towards_Increased_RNA_Expression	623	NA	NA	NA	NA	NA	NA	NA	NA	NA	NA	124814201	124814405	124817549	124817707	7.74063e-07	-0.108	NA	NA	NA	NA	NA	NA	NA	NA
4250	ENSG00000073282	7545	ENST00000320472.9	101042	7545	NA	ENSG00000073282.14	0.341288	0.0399206	-0.0636651	0.958741	0.993125	1	TP63	TP63	429	236.036	0.0571883	0.112029	0.510478	0.609716	0.790287	TP63	chr3	Not_Biologically_Significant	NA	NA	NA	NA	NA	NA	NA	NA	NA	NA	NA	NA	NA	NA	NA	NA	NA	NA	NA	NA	NA	NA	NA	NA	NA
4251	ENSG00000073282	7549	ENST00000437221.5	101048	7549	NA	ENSG00000073282.14	0.886057	0.165357	0.0750394	0.830325	0.96904	1	TP63	TP63	429	236.036	0.0571883	0.112029	0.510478	0.609716	0.790287	TP63	chr3	Not_Biologically_Significant	NA	NA	NA	NA	NA	NA	NA	NA	NA	NA	NA	NA	NA	NA	NA	NA	NA	NA	NA	NA	NA	NA	NA	NA	NA
4252	ENSG00000073282	7550	ENST00000392463.6	101049	7550	NA	ENSG00000073282.14	0.610627	0.0450397	-0.230895	0.953466	0.991788	1	TP63	TP63	429	236.036	0.0571883	0.112029	0.510478	0.609716	0.790287	TP63	chr3	Not_Biologically_Significant	NA	NA	NA	NA	NA	NA	NA	NA	NA	NA	NA	NA	NA	NA	NA	NA	NA	NA	NA	NA	NA	NA	NA	NA	NA
4253	ENSG00000073282	7546	ENST00000354600.10	101045	7546	NA	ENSG00000073282.14	2.39875	-1.54841	-0.0949435	0.0719531	0.45594	0.803467	TP63	TP63	429	236.036	0.0571883	0.112029	0.510478	0.609716	0.790287	TP63	chr3	Not_Biologically_Significant	NA	NA	NA	NA	NA	NA	NA	NA	NA	NA	NA	NA	NA	NA	NA	NA	NA	NA	NA	NA	NA	NA	NA	NA	NA
4254	ENSG00000073282	7548	ENST00000460036.1	101047	7548	NA	ENSG00000073282.14	0.867113	-0.311429	0.00749879	0.688492	0.934732	1	TP63	TP63	429	236.036	0.0571883	0.112029	0.510478	0.609716	0.790287	TP63	chr3	Not_Biologically_Significant	NA	NA	NA	NA	NA	NA	NA	NA	NA	NA	NA	NA	NA	NA	NA	NA	NA	NA	NA	NA	NA	NA	NA	NA	NA
4255	ENSG00000073282	7547	ENST00000434928.5	101046	7547	NA	ENSG00000073282.14	0.798305	0.233571	0.175147	0.762605	0.952632	1	TP63	TP63	429	236.036	0.0571883	0.112029	0.510478	0.609716	0.790287	TP63	chr3	Not_Biologically_Significant	NA	NA	NA	NA	NA	NA	NA	NA	NA	NA	NA	NA	NA	NA	NA	NA	NA	NA	NA	NA	NA	NA	NA	NA	NA
4256	ENSG00000073282	7551	ENST00000456148.1	101052	7551	NA	ENSG00000073282.14	1.43716	-0.170159	-0.0200461	0.825467	0.968083	1	TP63	TP63	429	236.036	0.0571883	0.112029	0.510478	0.609716	0.790287	TP63	chr3	Not_Biologically_Significant	NA	NA	NA	NA	NA	NA	NA	NA	NA	NA	NA	NA	NA	NA	NA	NA	NA	NA	NA	NA	NA	NA	NA	NA	NA
4257	ENSG00000073331	NA	NA	NA	NA	NA	NA	NA	NA	NA	NA	NA	NA	NA	NA	NA	NA	NA	NA	NA	NA	NA	NA	NA	NA	316	NA	NA	NA	NA	NA	NA	112425664	112426543	0.0274966	0.107	NA	NA	NA	NA	NA	NA	NA	NA	NA	NA	NA	NA	NA	NA
4258	ENSG00000073417	NA	NA	NA	NA	NA	NA	NA	NA	NA	NA	NA	NA	NA	NA	NA	NA	NA	NA	NA	NA	NA	NA	NA	NA	767	NA	NA	NA	NA	NA	NA	NA	NA	NA	NA	85117640	85117839	85120796	85121014	0.000313991	0.103	NA	NA	NA	NA	NA	NA	NA	NA
4259	ENSG00000073417	NA	NA	NA	NA	NA	NA	NA	NA	NA	NA	NA	NA	NA	NA	NA	NA	NA	NA	NA	NA	NA	NA	NA	NA	766	NA	NA	NA	NA	NA	NA	NA	NA	NA	NA	85115983	85116119	85120796	85121014	0.000288133	0.101	NA	NA	NA	NA	NA	NA	NA	NA
4260	ENSG00000073464	31099	ENST00000380833.9	490354	31099	NA	ENSG00000073464.14	1.35696	-1.43552	-0.42802	0.0925792	0.512398	0.859836	CLCN4	CLCN4	NA	NA	NA	NA	NA	NA	NA	NA	NA	NA	NA	NA	NA	NA	NA	NA	NA	NA	NA	NA	NA	NA	NA	NA	NA	NA	NA	NA	NA	NA	NA	NA	NA	NA	NA
4261	ENSG00000073464	31100	ENST00000674669.1	490362	31100	NA	ENSG00000073464.14	0.504422	-0.0117063	-0.0738974	0.987933	0.998218	1	CLCN4	CLCN4	NA	NA	NA	NA	NA	NA	NA	NA	NA	NA	NA	NA	NA	NA	NA	NA	NA	NA	NA	NA	NA	NA	NA	NA	NA	NA	NA	NA	NA	NA	NA	NA	NA	NA	NA
4262	ENSG00000073605	25489	ENST00000309481.11	416069	25489	NA	ENSG00000073605.20	0.477293	-0.470952	-0.248468	0.548963	0.890187	1	GSDMB	GSDMB	430	199.418	-0.173104	0.113211	-1.52905	0.126253	0.311083	GSDMB	chr17	Not_Biologically_Significant	NA	NA	NA	NA	NA	NA	NA	NA	NA	NA	NA	NA	NA	NA	NA	NA	NA	NA	NA	NA	NA	NA	NA	NA	NA
4263	ENSG00000073605	25488	ENST00000394175.6	416068	25488	NA	ENSG00000073605.20	0.582756	-0.330079	-0.207039	0.671295	0.929488	1	GSDMB	GSDMB	430	199.418	-0.173104	0.113211	-1.52905	0.126253	0.311083	GSDMB	chr17	Not_Biologically_Significant	NA	NA	NA	NA	NA	NA	NA	NA	NA	NA	NA	NA	NA	NA	NA	NA	NA	NA	NA	NA	NA	NA	NA	NA	NA
4264	ENSG00000073605	25487	ENST00000360317.7	416067	25487	NA	ENSG00000073605.20	0.807185	-0.93119	-0.532313	0.255313	0.729072	1	GSDMB	GSDMB	430	199.418	-0.173104	0.113211	-1.52905	0.126253	0.311083	GSDMB	chr17	Not_Biologically_Significant	NA	NA	NA	NA	NA	NA	NA	NA	NA	NA	NA	NA	NA	NA	NA	NA	NA	NA	NA	NA	NA	NA	NA	NA	NA
4265	ENSG00000073605	25492	ENST00000394179.5	416076	25492	NA	ENSG00000073605.20	0.737641	0.56877	0.220758	0.472752	0.860652	1	GSDMB	GSDMB	430	199.418	-0.173104	0.113211	-1.52905	0.126253	0.311083	GSDMB	chr17	Not_Biologically_Significant	NA	NA	NA	NA	NA	NA	NA	NA	NA	NA	NA	NA	NA	NA	NA	NA	NA	NA	NA	NA	NA	NA	NA	NA	NA
4266	ENSG00000073605	25486	ENST00000479136.5	416066	25486	NA	ENSG00000073605.20	1.81116	-1.58607	-0.204687	0.0660349	0.439734	0.782305	GSDMB	GSDMB	430	199.418	-0.173104	0.113211	-1.52905	0.126253	0.311083	GSDMB	chr17	Not_Biologically_Significant	NA	NA	NA	NA	NA	NA	NA	NA	NA	NA	NA	NA	NA	NA	NA	NA	NA	NA	NA	NA	NA	NA	NA	NA	NA
4267	ENSG00000073605	25490	ENST00000418519.6	416072	25490	NA	ENSG00000073605.20	0.697336	-0.615079	-0.125615	0.439208	0.847376	1	GSDMB	GSDMB	430	199.418	-0.173104	0.113211	-1.52905	0.126253	0.311083	GSDMB	chr17	Not_Biologically_Significant	NA	NA	NA	NA	NA	NA	NA	NA	NA	NA	NA	NA	NA	NA	NA	NA	NA	NA	NA	NA	NA	NA	NA	NA	NA
4268	ENSG00000073605	25494	ENST00000464556.1	416088	25494	NA	ENSG00000073605.20	1.00452	-1.02179	-0.132754	0.215704	0.692591	1	GSDMB	GSDMB	430	199.418	-0.173104	0.113211	-1.52905	0.126253	0.311083	GSDMB	chr17	Not_Biologically_Significant	NA	NA	NA	NA	NA	NA	NA	NA	NA	NA	NA	NA	NA	NA	NA	NA	NA	NA	NA	NA	NA	NA	NA	NA	NA
4269	ENSG00000073605	25493	ENST00000520542.5	416078	25493	NA	ENSG00000073605.20	0.58061	0.322897	0.0961678	0.677997	0.931774	1	GSDMB	GSDMB	430	199.418	-0.173104	0.113211	-1.52905	0.126253	0.311083	GSDMB	chr17	Not_Biologically_Significant	NA	NA	NA	NA	NA	NA	NA	NA	NA	NA	NA	NA	NA	NA	NA	NA	NA	NA	NA	NA	NA	NA	NA	NA	NA
4270	ENSG00000073605	25491	ENST00000477054.6	416075	25491	NA	ENSG00000073605.20	2.02968	-1.08238	-0.152542	0.192112	0.666983	1	GSDMB	GSDMB	430	199.418	-0.173104	0.113211	-1.52905	0.126253	0.311083	GSDMB	chr17	Not_Biologically_Significant	NA	NA	NA	NA	NA	NA	NA	NA	NA	NA	NA	NA	NA	NA	NA	NA	NA	NA	NA	NA	NA	NA	NA	NA	NA
4271	ENSG00000073614	18770	ENST00000540168.1	319833	18770	NA	ENSG00000073614.13	0.587932	0.731905	0.124376	0.362667	0.809105	1	KDM5A	KDM5A	431	1288.36	0.0442621	0.0320497	1.38105	0.167264	0.370115	KDM5A	chr12	Not_Biologically_Significant	NA	NA	NA	NA	NA	NA	NA	NA	NA	NA	NA	NA	NA	NA	NA	NA	NA	NA	NA	NA	NA	NA	NA	NA	NA
4272	ENSG00000073614	18766	ENST00000399788.7	319827	18766	NA	ENSG00000073614.13	3.19037	0.37504	-0.0114298	0.630816	0.9171	1	KDM5A	KDM5A	431	1288.36	0.0442621	0.0320497	1.38105	0.167264	0.370115	KDM5A	chr12	Not_Biologically_Significant	NA	NA	NA	NA	NA	NA	NA	NA	NA	NA	NA	NA	NA	NA	NA	NA	NA	NA	NA	NA	NA	NA	NA	NA	NA
4273	ENSG00000073614	18771	ENST00000536014.5	319836	18771	NA	ENSG00000073614.13	0.821903	1.14897	0.136517	0.168542	0.637247	0.975296	KDM5A	KDM5A	431	1288.36	0.0442621	0.0320497	1.38105	0.167264	0.370115	KDM5A	chr12	Not_Biologically_Significant	NA	NA	NA	NA	NA	NA	NA	NA	NA	NA	NA	NA	NA	NA	NA	NA	NA	NA	NA	NA	NA	NA	NA	NA	NA
4274	ENSG00000073614	18768	ENST00000540156.1	319829	18768	NA	ENSG00000073614.13	1.24883	0.858651	0.111658	0.291176	0.759707	1	KDM5A	KDM5A	431	1288.36	0.0442621	0.0320497	1.38105	0.167264	0.370115	KDM5A	chr12	Not_Biologically_Significant	NA	NA	NA	NA	NA	NA	NA	NA	NA	NA	NA	NA	NA	NA	NA	NA	NA	NA	NA	NA	NA	NA	NA	NA	NA
4275	ENSG00000073614	18769	ENST00000544760.1	319830	18769	NA	ENSG00000073614.13	2.09783	-0.392857	-0.0843227	0.615058	0.912263	1	KDM5A	KDM5A	431	1288.36	0.0442621	0.0320497	1.38105	0.167264	0.370115	KDM5A	chr12	Not_Biologically_Significant	NA	NA	NA	NA	NA	NA	NA	NA	NA	NA	NA	NA	NA	NA	NA	NA	NA	NA	NA	NA	NA	NA	NA	NA	NA
4276	ENSG00000073614	18767	ENST00000540838.1	319828	18767	NA	ENSG00000073614.13	1.03698	0.065	0.0353613	0.932649	0.989004	1	KDM5A	KDM5A	431	1288.36	0.0442621	0.0320497	1.38105	0.167264	0.370115	KDM5A	chr12	Not_Biologically_Significant	NA	NA	NA	NA	NA	NA	NA	NA	NA	NA	NA	NA	NA	NA	NA	NA	NA	NA	NA	NA	NA	NA	NA	NA	NA
4277	ENSG00000073711	6979	ENST00000334546.6	96613	6979	NA	ENSG00000073711.12	1.07098	0.737222	0.036626	0.359496	0.807403	1	PPP2R3A	PPP2R3A	432	424.458	-0.247923	0.0859809	-2.88347	0.00393319	0.0274919	PPP2R3A	chr3	Trending_Towards_Decreased_RNA_Expression	NA	NA	NA	NA	NA	NA	NA	NA	NA	NA	NA	NA	NA	NA	NA	NA	NA	NA	NA	NA	NA	NA	NA	NA	NA
4278	ENSG00000073711	6977	ENST00000264977.8	96603	6977	NA	ENSG00000073711.12	2.47498	-1.44071	-0.291818	0.0915139	0.509752	0.857467	PPP2R3A	PPP2R3A	432	424.458	-0.247923	0.0859809	-2.88347	0.00393319	0.0274919	PPP2R3A	chr3	Trending_Towards_Decreased_RNA_Expression	NA	NA	NA	NA	NA	NA	NA	NA	NA	NA	NA	NA	NA	NA	NA	NA	NA	NA	NA	NA	NA	NA	NA	NA	NA
4279	ENSG00000073711	6980	ENST00000469270.1	96616	6980	NA	ENSG00000073711.12	0.774014	-1.36639	-0.297861	0.107599	0.544139	0.889081	PPP2R3A	PPP2R3A	432	424.458	-0.247923	0.0859809	-2.88347	0.00393319	0.0274919	PPP2R3A	chr3	Trending_Towards_Decreased_RNA_Expression	NA	NA	NA	NA	NA	NA	NA	NA	NA	NA	NA	NA	NA	NA	NA	NA	NA	NA	NA	NA	NA	NA	NA	NA	NA
4280	ENSG00000073711	6978	ENST00000490467.5	96604	6978	NA	ENSG00000073711.12	1.38015	-2.3452	-0.592869	0.00913373	0.162396	0.368906	PPP2R3A	PPP2R3A	432	424.458	-0.247923	0.0859809	-2.88347	0.00393319	0.0274919	PPP2R3A	chr3	Trending_Towards_Decreased_RNA_Expression	NA	NA	NA	NA	NA	NA	NA	NA	NA	NA	NA	NA	NA	NA	NA	NA	NA	NA	NA	NA	NA	NA	NA	NA	NA
4281	ENSG00000073734	4469	ENST00000650372.1	80518	4469	NA	ENSG00000073734.11	0.467466	-0.0912302	-0.103888	0.905595	0.983916	1	ABCB11	ABCB11	433	1.04337	0.723143	0.408243	1.77135	0.0765021	0.224731	ABCB11	chr2	Not_Biologically_Significant	NA	NA	NA	NA	NA	NA	NA	NA	NA	NA	NA	NA	NA	NA	NA	NA	NA	NA	NA	NA	NA	NA	NA	NA	NA
4282	ENSG00000073737	4471	ENST00000674881.1	60575	4471	NA	ENSG00000073737.18	1.50896	-1.32369	-0.12967	0.11785	0.562499	0.905931	DHRS9	DHRS9	434	34.4207	0.224837	0.153988	1.46009	0.144266	0.339366	DHRS9	chr2	Not_Biologically_Significant	NA	NA	NA	NA	NA	NA	NA	NA	NA	NA	NA	NA	NA	NA	NA	NA	NA	NA	NA	NA	NA	NA	NA	NA	NA
4283	ENSG00000073737	4470	ENST00000357546.6	60568	4470	NA	ENSG00000073737.18	0.528767	0.132937	0.120841	0.86304	0.975167	1	DHRS9	DHRS9	434	34.4207	0.224837	0.153988	1.46009	0.144266	0.339366	DHRS9	chr2	Not_Biologically_Significant	NA	NA	NA	NA	NA	NA	NA	NA	NA	NA	NA	NA	NA	NA	NA	NA	NA	NA	NA	NA	NA	NA	NA	NA	NA
4284	ENSG00000073756	2456	ENST00000490885.6	43456	2456	NA	ENSG00000073756.13	0.872859	1.40599	0.914365	0.0987631	0.526135	0.872733	PTGS2	PTGS2	435	51.7073	1.66586	0.326226	5.10645	3.28261e-07	1.38073e-05	PTGS2	chr1	Increased_RNA_Expression	NA	NA	NA	NA	NA	NA	NA	NA	NA	NA	NA	NA	NA	NA	NA	NA	NA	NA	NA	NA	NA	NA	NA	NA	NA
4285	ENSG00000073756	2455	ENST00000681605.1	43454	2455	NA	ENSG00000073756.13	0.793115	-0.611151	-0.154636	0.442013	0.848262	1	PTGS2	PTGS2	435	51.7073	1.66586	0.326226	5.10645	3.28261e-07	1.38073e-05	PTGS2	chr1	Increased_RNA_Expression	NA	NA	NA	NA	NA	NA	NA	NA	NA	NA	NA	NA	NA	NA	NA	NA	NA	NA	NA	NA	NA	NA	NA	NA	NA
4286	ENSG00000073756	2457	ENST00000559627.1	43457	2457	NA	ENSG00000073756.13	0.889298	0.821587	0.681761	0.310862	0.775766	1	PTGS2	PTGS2	435	51.7073	1.66586	0.326226	5.10645	3.28261e-07	1.38073e-05	PTGS2	chr1	Increased_RNA_Expression	NA	NA	NA	NA	NA	NA	NA	NA	NA	NA	NA	NA	NA	NA	NA	NA	NA	NA	NA	NA	NA	NA	NA	NA	NA
4287	ENSG00000073756	2454	ENST00000367468.10	43453	2454	NA	ENSG00000073756.13	1.73056	2.76266	1.95131	0.00259226	0.0756831	0.194003	PTGS2	PTGS2	435	51.7073	1.66586	0.326226	5.10645	3.28261e-07	1.38073e-05	PTGS2	chr1	Increased_RNA_Expression	NA	NA	NA	NA	NA	NA	NA	NA	NA	NA	NA	NA	NA	NA	NA	NA	NA	NA	NA	NA	NA	NA	NA	NA	NA
4288	ENSG00000073756	2458	ENST00000466691.1	43458	2458	NA	ENSG00000073756.13	0.422913	1.51655	0.254104	0.0773812	0.472407	0.820732	PTGS2	PTGS2	435	51.7073	1.66586	0.326226	5.10645	3.28261e-07	1.38073e-05	PTGS2	chr1	Increased_RNA_Expression	NA	NA	NA	NA	NA	NA	NA	NA	NA	NA	NA	NA	NA	NA	NA	NA	NA	NA	NA	NA	NA	NA	NA	NA	NA
4289	ENSG00000073849	7519	ENST00000169298.8	100813	7519	NA	ENSG00000073849.17	1.99774	-3.49766	-0.734602	0.00020214	0.0147273	0.041236	ST6GAL1	ST6GAL1	436	185.588	-0.116646	0.0848402	-1.37489	0.169165	0.372587	ST6GAL1	chr3	Not_Biologically_Significant	NA	NA	NA	NA	NA	NA	NA	NA	NA	NA	NA	NA	NA	NA	NA	NA	NA	NA	NA	NA	NA	NA	NA	NA	NA
4290	ENSG00000073849	7521	ENST00000417392.5	100833	7521	NA	ENSG00000073849.17	0.311328	0.271905	0.160121	0.725654	0.943648	1	ST6GAL1	ST6GAL1	436	185.588	-0.116646	0.0848402	-1.37489	0.169165	0.372587	ST6GAL1	chr3	Not_Biologically_Significant	NA	NA	NA	NA	NA	NA	NA	NA	NA	NA	NA	NA	NA	NA	NA	NA	NA	NA	NA	NA	NA	NA	NA	NA	NA
4291	ENSG00000073849	7525	ENST00000470633.1	100871	7525	NA	ENSG00000073849.17	0.660784	-0.241032	-0.0148534	0.755289	0.951628	1	ST6GAL1	ST6GAL1	436	185.588	-0.116646	0.0848402	-1.37489	0.169165	0.372587	ST6GAL1	chr3	Not_Biologically_Significant	NA	NA	NA	NA	NA	NA	NA	NA	NA	NA	NA	NA	NA	NA	NA	NA	NA	NA	NA	NA	NA	NA	NA	NA	NA
4292	ENSG00000073849	7520	ENST00000457772.6	100814	7520	NA	ENSG00000073849.17	1.17856	-0.227897	0.0708437	0.768203	0.953767	1	ST6GAL1	ST6GAL1	436	185.588	-0.116646	0.0848402	-1.37489	0.169165	0.372587	ST6GAL1	chr3	Not_Biologically_Significant	NA	NA	NA	NA	NA	NA	NA	NA	NA	NA	NA	NA	NA	NA	NA	NA	NA	NA	NA	NA	NA	NA	NA	NA	NA
4293	ENSG00000073849	7518	ENST00000676786.1	100801	7518	NA	ENSG00000073849.17	1.394	0.960952	0.136515	0.24165	0.719354	1	ST6GAL1	ST6GAL1	436	185.588	-0.116646	0.0848402	-1.37489	0.169165	0.372587	ST6GAL1	chr3	Not_Biologically_Significant	NA	NA	NA	NA	NA	NA	NA	NA	NA	NA	NA	NA	NA	NA	NA	NA	NA	NA	NA	NA	NA	NA	NA	NA	NA
4294	ENSG00000073849	7523	ENST00000448044.5	100852	7523	NA	ENSG00000073849.17	1.12008	0.868095	0.375908	0.286232	0.754771	1	ST6GAL1	ST6GAL1	436	185.588	-0.116646	0.0848402	-1.37489	0.169165	0.372587	ST6GAL1	chr3	Not_Biologically_Significant	NA	NA	NA	NA	NA	NA	NA	NA	NA	NA	NA	NA	NA	NA	NA	NA	NA	NA	NA	NA	NA	NA	NA	NA	NA
4295	ENSG00000073849	7522	ENST00000676633.1	100847	7522	NA	ENSG00000073849.17	0.775881	-0.401984	-0.184477	0.607115	0.910492	1	ST6GAL1	ST6GAL1	436	185.588	-0.116646	0.0848402	-1.37489	0.169165	0.372587	ST6GAL1	chr3	Not_Biologically_Significant	NA	NA	NA	NA	NA	NA	NA	NA	NA	NA	NA	NA	NA	NA	NA	NA	NA	NA	NA	NA	NA	NA	NA	NA	NA
4296	ENSG00000073849	7524	ENST00000416235.6	100853	7524	NA	ENSG00000073849.17	0.605321	0.390159	0.0462004	0.617418	0.913183	1	ST6GAL1	ST6GAL1	436	185.588	-0.116646	0.0848402	-1.37489	0.169165	0.372587	ST6GAL1	chr3	Not_Biologically_Significant	NA	NA	NA	NA	NA	NA	NA	NA	NA	NA	NA	NA	NA	NA	NA	NA	NA	NA	NA	NA	NA	NA	NA	NA	NA
4297	ENSG00000073921	18078	ENST00000526961.5	302823	18078	NA	ENSG00000073921.19	0.726374	-0.394762	-0.0167381	0.613411	0.911811	1	PICALM	PICALM	437	3784.85	-0.0906432	0.0643463	-1.40868	0.158931	0.360744	PICALM	chr11	Not_Biologically_Significant	68	PICALM	chr11	85990249	85990399	0.0299933	-0.109	NA	NA	NA	NA	NA	NA	NA	NA	NA	NA	NA	NA	NA	NA	NA	NA	NA	NA
4298	ENSG00000073921	18079	ENST00000526907.1	302824	18079	NA	ENSG00000073921.19	1.60344	-0.446468	-0.0763858	0.569176	0.898672	1	PICALM	PICALM	437	3784.85	-0.0906432	0.0643463	-1.40868	0.158931	0.360744	PICALM	chr11	Not_Biologically_Significant	68	PICALM	chr11	85990249	85990399	0.0299933	-0.109	NA	NA	NA	NA	NA	NA	NA	NA	NA	NA	NA	NA	NA	NA	NA	NA	NA	NA
4299	ENSG00000073921	18080	ENST00000530542.1	302825	18080	NA	ENSG00000073921.19	0.751002	-0.0995635	-0.34775	0.897023	0.982756	1	PICALM	PICALM	437	3784.85	-0.0906432	0.0643463	-1.40868	0.158931	0.360744	PICALM	chr11	Not_Biologically_Significant	68	PICALM	chr11	85990249	85990399	0.0299933	-0.109	NA	NA	NA	NA	NA	NA	NA	NA	NA	NA	NA	NA	NA	NA	NA	NA	NA	NA
4300	ENSG00000073921	18087	ENST00000525162.5	302833	18087	NA	ENSG00000073921.19	1.32886	1.02194	0.0261523	0.215642	0.692551	1	PICALM	PICALM	437	3784.85	-0.0906432	0.0643463	-1.40868	0.158931	0.360744	PICALM	chr11	Not_Biologically_Significant	68	PICALM	chr11	85990249	85990399	0.0299933	-0.109	NA	NA	NA	NA	NA	NA	NA	NA	NA	NA	NA	NA	NA	NA	NA	NA	NA	NA
4301	ENSG00000073921	18069	ENST00000526033.5	302812	18069	NA	ENSG00000073921.19	0.673853	0.171825	0.0902704	0.823769	0.967771	1	PICALM	PICALM	437	3784.85	-0.0906432	0.0643463	-1.40868	0.158931	0.360744	PICALM	chr11	Not_Biologically_Significant	68	PICALM	chr11	85990249	85990399	0.0299933	-0.109	NA	NA	NA	NA	NA	NA	NA	NA	NA	NA	NA	NA	NA	NA	NA	NA	NA	NA
4302	ENSG00000073921	18067	ENST00000393346.8	302784	18067	NA	ENSG00000073921.19	1.50847	0.0928175	0.165326	0.903957	0.983491	1	PICALM	PICALM	437	3784.85	-0.0906432	0.0643463	-1.40868	0.158931	0.360744	PICALM	chr11	Not_Biologically_Significant	68	PICALM	chr11	85990249	85990399	0.0299933	-0.109	NA	NA	NA	NA	NA	NA	NA	NA	NA	NA	NA	NA	NA	NA	NA	NA	NA	NA
4303	ENSG00000073921	18071	ENST00000526548.3	302816	18071	NA	ENSG00000073921.19	1.84627	-1.37444	-0.179802	0.105706	0.540449	0.88575	PICALM	PICALM	437	3784.85	-0.0906432	0.0643463	-1.40868	0.158931	0.360744	PICALM	chr11	Not_Biologically_Significant	68	PICALM	chr11	85990249	85990399	0.0299933	-0.109	NA	NA	NA	NA	NA	NA	NA	NA	NA	NA	NA	NA	NA	NA	NA	NA	NA	NA
4304	ENSG00000073921	18075	ENST00000532603.5	302820	18075	NA	ENSG00000073921.19	0.359806	0.188651	0.107535	0.806925	0.963628	1	PICALM	PICALM	437	3784.85	-0.0906432	0.0643463	-1.40868	0.158931	0.360744	PICALM	chr11	Not_Biologically_Significant	68	PICALM	chr11	85990249	85990399	0.0299933	-0.109	NA	NA	NA	NA	NA	NA	NA	NA	NA	NA	NA	NA	NA	NA	NA	NA	NA	NA
4305	ENSG00000073921	18086	ENST00000532041.5	302832	18086	NA	ENSG00000073921.19	0.611802	0.80746	0.190326	0.318644	0.78011	1	PICALM	PICALM	437	3784.85	-0.0906432	0.0643463	-1.40868	0.158931	0.360744	PICALM	chr11	Not_Biologically_Significant	68	PICALM	chr11	85990249	85990399	0.0299933	-0.109	NA	NA	NA	NA	NA	NA	NA	NA	NA	NA	NA	NA	NA	NA	NA	NA	NA	NA
4306	ENSG00000073921	18083	ENST00000533350.1	302828	18083	NA	ENSG00000073921.19	1.18043	0.946746	0.0639307	0.248082	0.724361	1	PICALM	PICALM	437	3784.85	-0.0906432	0.0643463	-1.40868	0.158931	0.360744	PICALM	chr11	Not_Biologically_Significant	68	PICALM	chr11	85990249	85990399	0.0299933	-0.109	NA	NA	NA	NA	NA	NA	NA	NA	NA	NA	NA	NA	NA	NA	NA	NA	NA	NA
4307	ENSG00000073921	18073	ENST00000529760.5	302818	18073	NA	ENSG00000073921.19	2.79991	-2.4771	-0.284573	0.00621643	0.129235	0.308256	PICALM	PICALM	437	3784.85	-0.0906432	0.0643463	-1.40868	0.158931	0.360744	PICALM	chr11	Not_Biologically_Significant	68	PICALM	chr11	85990249	85990399	0.0299933	-0.109	NA	NA	NA	NA	NA	NA	NA	NA	NA	NA	NA	NA	NA	NA	NA	NA	NA	NA
4308	ENSG00000073921	18082	ENST00000534412.5	302827	18082	NA	ENSG00000073921.19	1.44557	0.87619	0.00714312	0.28213	0.75067	1	PICALM	PICALM	437	3784.85	-0.0906432	0.0643463	-1.40868	0.158931	0.360744	PICALM	chr11	Not_Biologically_Significant	68	PICALM	chr11	85990249	85990399	0.0299933	-0.109	NA	NA	NA	NA	NA	NA	NA	NA	NA	NA	NA	NA	NA	NA	NA	NA	NA	NA
4309	ENSG00000073921	18089	ENST00000528411.1	302835	18089	NA	ENSG00000073921.19	0.783883	0.267381	-0.00905012	0.729917	0.944912	1	PICALM	PICALM	437	3784.85	-0.0906432	0.0643463	-1.40868	0.158931	0.360744	PICALM	chr11	Not_Biologically_Significant	68	PICALM	chr11	85990249	85990399	0.0299933	-0.109	NA	NA	NA	NA	NA	NA	NA	NA	NA	NA	NA	NA	NA	NA	NA	NA	NA	NA
4310	ENSG00000073921	18068	ENST00000532317.5	302802	18068	NA	ENSG00000073921.19	3.4144	-1.67425	-0.116141	0.0537022	0.400635	0.729982	PICALM	PICALM	437	3784.85	-0.0906432	0.0643463	-1.40868	0.158931	0.360744	PICALM	chr11	Not_Biologically_Significant	68	PICALM	chr11	85990249	85990399	0.0299933	-0.109	NA	NA	NA	NA	NA	NA	NA	NA	NA	NA	NA	NA	NA	NA	NA	NA	NA	NA
4311	ENSG00000073921	18076	ENST00000356360.9	302821	18076	NA	ENSG00000073921.19	2.17383	-1.68798	-0.389478	0.0519419	0.395042	0.721582	PICALM	PICALM	437	3784.85	-0.0906432	0.0643463	-1.40868	0.158931	0.360744	PICALM	chr11	Not_Biologically_Significant	68	PICALM	chr11	85990249	85990399	0.0299933	-0.109	NA	NA	NA	NA	NA	NA	NA	NA	NA	NA	NA	NA	NA	NA	NA	NA	NA	NA
4312	ENSG00000073921	18074	ENST00000528398.5	302819	18074	NA	ENSG00000073921.19	1.82673	0.990238	0.324578	0.228779	0.706724	1	PICALM	PICALM	437	3784.85	-0.0906432	0.0643463	-1.40868	0.158931	0.360744	PICALM	chr11	Not_Biologically_Significant	68	PICALM	chr11	85990249	85990399	0.0299933	-0.109	NA	NA	NA	NA	NA	NA	NA	NA	NA	NA	NA	NA	NA	NA	NA	NA	NA	NA
4313	ENSG00000073921	18084	ENST00000531771.5	302829	18084	NA	ENSG00000073921.19	1.29681	0.249484	0.01783	0.747159	0.949673	1	PICALM	PICALM	437	3784.85	-0.0906432	0.0643463	-1.40868	0.158931	0.360744	PICALM	chr11	Not_Biologically_Significant	68	PICALM	chr11	85990249	85990399	0.0299933	-0.109	NA	NA	NA	NA	NA	NA	NA	NA	NA	NA	NA	NA	NA	NA	NA	NA	NA	NA
4314	ENSG00000073921	18081	ENST00000534375.1	302826	18081	NA	ENSG00000073921.19	1.18199	0.239722	0.0292883	0.756636	0.951773	1	PICALM	PICALM	437	3784.85	-0.0906432	0.0643463	-1.40868	0.158931	0.360744	PICALM	chr11	Not_Biologically_Significant	68	PICALM	chr11	85990249	85990399	0.0299933	-0.109	NA	NA	NA	NA	NA	NA	NA	NA	NA	NA	NA	NA	NA	NA	NA	NA	NA	NA
4315	ENSG00000073921	18088	ENST00000528256.1	302834	18088	NA	ENSG00000073921.19	0.675263	-0.370079	-0.322439	0.635271	0.918851	1	PICALM	PICALM	437	3784.85	-0.0906432	0.0643463	-1.40868	0.158931	0.360744	PICALM	chr11	Not_Biologically_Significant	68	PICALM	chr11	85990249	85990399	0.0299933	-0.109	NA	NA	NA	NA	NA	NA	NA	NA	NA	NA	NA	NA	NA	NA	NA	NA	NA	NA
4316	ENSG00000073921	18070	ENST00000530692.5	302814	18070	NA	ENSG00000073921.19	1.49582	-1.51944	-0.213559	0.0768846	0.47081	0.819233	PICALM	PICALM	437	3784.85	-0.0906432	0.0643463	-1.40868	0.158931	0.360744	PICALM	chr11	Not_Biologically_Significant	68	PICALM	chr11	85990249	85990399	0.0299933	-0.109	NA	NA	NA	NA	NA	NA	NA	NA	NA	NA	NA	NA	NA	NA	NA	NA	NA	NA
4317	ENSG00000073921	18072	ENST00000630913.2	302817	18072	NA	ENSG00000073921.19	1.21661	-0.677817	-0.30224	0.396816	0.827541	1	PICALM	PICALM	437	3784.85	-0.0906432	0.0643463	-1.40868	0.158931	0.360744	PICALM	chr11	Not_Biologically_Significant	68	PICALM	chr11	85990249	85990399	0.0299933	-0.109	NA	NA	NA	NA	NA	NA	NA	NA	NA	NA	NA	NA	NA	NA	NA	NA	NA	NA
4318	ENSG00000073921	18077	ENST00000529016.5	302822	18077	NA	ENSG00000073921.19	1.07827	0.405119	-0.0478873	0.604383	0.90979	1	PICALM	PICALM	437	3784.85	-0.0906432	0.0643463	-1.40868	0.158931	0.360744	PICALM	chr11	Not_Biologically_Significant	68	PICALM	chr11	85990249	85990399	0.0299933	-0.109	NA	NA	NA	NA	NA	NA	NA	NA	NA	NA	NA	NA	NA	NA	NA	NA	NA	NA
4319	ENSG00000073921	18085	ENST00000531930.5	302831	18085	NA	ENSG00000073921.19	1.32002	0.965278	0.393469	0.239702	0.718008	1	PICALM	PICALM	437	3784.85	-0.0906432	0.0643463	-1.40868	0.158931	0.360744	PICALM	chr11	Not_Biologically_Significant	68	PICALM	chr11	85990249	85990399	0.0299933	-0.109	NA	NA	NA	NA	NA	NA	NA	NA	NA	NA	NA	NA	NA	NA	NA	NA	NA	NA
4320	ENSG00000073969	25885	ENST00000706398.1	404805	25885	NA	ENSG00000073969.20	0.811336	0.146627	-0.0182818	0.84922	0.972767	1	NSF	NSF	438	350.688	0.0590247	0.0557447	1.05884	0.289672	0.519986	NSF	chr17	Not_Biologically_Significant	NA	NA	NA	NA	NA	NA	NA	NA	NA	NA	NA	NA	NA	NA	NA	NA	NA	NA	NA	NA	NA	NA	NA	NA	NA
4321	ENSG00000073969	25878	ENST00000398238.8	404791	25878	NA	ENSG00000073969.20	2.62807	0.79881	0.143899	0.323535	0.783181	1	NSF	NSF	438	350.688	0.0590247	0.0557447	1.05884	0.289672	0.519986	NSF	chr17	Not_Biologically_Significant	NA	NA	NA	NA	NA	NA	NA	NA	NA	NA	NA	NA	NA	NA	NA	NA	NA	NA	NA	NA	NA	NA	NA	NA	NA
4322	ENSG00000073969	25879	ENST00000706374.1	404793	25879	NA	ENSG00000073969.20	0.862671	0.750238	0.310953	0.351658	0.801892	1	NSF	NSF	438	350.688	0.0590247	0.0557447	1.05884	0.289672	0.519986	NSF	chr17	Not_Biologically_Significant	NA	NA	NA	NA	NA	NA	NA	NA	NA	NA	NA	NA	NA	NA	NA	NA	NA	NA	NA	NA	NA	NA	NA	NA	NA
4323	ENSG00000073969	25880	ENST00000465370.2	404796	25880	NA	ENSG00000073969.20	0.736265	-0.386429	-0.204307	0.620759	0.914171	1	NSF	NSF	438	350.688	0.0590247	0.0557447	1.05884	0.289672	0.519986	NSF	chr17	Not_Biologically_Significant	NA	NA	NA	NA	NA	NA	NA	NA	NA	NA	NA	NA	NA	NA	NA	NA	NA	NA	NA	NA	NA	NA	NA	NA	NA
4324	ENSG00000073969	25882	ENST00000706394.1	404801	25882	NA	ENSG00000073969.20	1.94778	1.05988	0.126466	0.200605	0.676855	1	NSF	NSF	438	350.688	0.0590247	0.0557447	1.05884	0.289672	0.519986	NSF	chr17	Not_Biologically_Significant	NA	NA	NA	NA	NA	NA	NA	NA	NA	NA	NA	NA	NA	NA	NA	NA	NA	NA	NA	NA	NA	NA	NA	NA	NA
4325	ENSG00000073969	25894	ENST00000576346.6	404819	25894	NA	ENSG00000073969.20	1.00477	0.302222	0.213997	0.697074	0.935787	1	NSF	NSF	438	350.688	0.0590247	0.0557447	1.05884	0.289672	0.519986	NSF	chr17	Not_Biologically_Significant	NA	NA	NA	NA	NA	NA	NA	NA	NA	NA	NA	NA	NA	NA	NA	NA	NA	NA	NA	NA	NA	NA	NA	NA	NA
4326	ENSG00000073969	25883	ENST00000706396.1	404803	25883	NA	ENSG00000073969.20	0.658519	-0.382421	-0.166665	0.624324	0.915444	1	NSF	NSF	438	350.688	0.0590247	0.0557447	1.05884	0.289672	0.519986	NSF	chr17	Not_Biologically_Significant	NA	NA	NA	NA	NA	NA	NA	NA	NA	NA	NA	NA	NA	NA	NA	NA	NA	NA	NA	NA	NA	NA	NA	NA	NA
4327	ENSG00000073969	25884	ENST00000706397.1	404804	25884	NA	ENSG00000073969.20	0.467077	0.363056	0.286087	0.6415	0.920363	1	NSF	NSF	438	350.688	0.0590247	0.0557447	1.05884	0.289672	0.519986	NSF	chr17	Not_Biologically_Significant	NA	NA	NA	NA	NA	NA	NA	NA	NA	NA	NA	NA	NA	NA	NA	NA	NA	NA	NA	NA	NA	NA	NA	NA	NA
4328	ENSG00000073969	25881	ENST00000571864.6	404798	25881	NA	ENSG00000073969.20	1.0616	0.358611	0.216366	0.64546	0.92126	1	NSF	NSF	438	350.688	0.0590247	0.0557447	1.05884	0.289672	0.519986	NSF	chr17	Not_Biologically_Significant	NA	NA	NA	NA	NA	NA	NA	NA	NA	NA	NA	NA	NA	NA	NA	NA	NA	NA	NA	NA	NA	NA	NA	NA	NA
4329	ENSG00000073969	25890	ENST00000706402.1	404815	25890	NA	ENSG00000073969.20	0.863627	-0.92504	-0.127175	0.258251	0.730892	1	NSF	NSF	438	350.688	0.0590247	0.0557447	1.05884	0.289672	0.519986	NSF	chr17	Not_Biologically_Significant	NA	NA	NA	NA	NA	NA	NA	NA	NA	NA	NA	NA	NA	NA	NA	NA	NA	NA	NA	NA	NA	NA	NA	NA	NA
4330	ENSG00000073969	25888	ENST00000576040.6	404812	25888	NA	ENSG00000073969.20	0.417509	0.344087	0.101354	0.658588	0.925358	1	NSF	NSF	438	350.688	0.0590247	0.0557447	1.05884	0.289672	0.519986	NSF	chr17	Not_Biologically_Significant	NA	NA	NA	NA	NA	NA	NA	NA	NA	NA	NA	NA	NA	NA	NA	NA	NA	NA	NA	NA	NA	NA	NA	NA	NA
4331	ENSG00000073969	25891	ENST00000706403.1	404816	25891	NA	ENSG00000073969.20	1.76337	-0.202937	-0.0859634	0.792672	0.960516	1	NSF	NSF	438	350.688	0.0590247	0.0557447	1.05884	0.289672	0.519986	NSF	chr17	Not_Biologically_Significant	NA	NA	NA	NA	NA	NA	NA	NA	NA	NA	NA	NA	NA	NA	NA	NA	NA	NA	NA	NA	NA	NA	NA	NA	NA
4332	ENSG00000073969	25892	ENST00000706404.1	404817	25892	NA	ENSG00000073969.20	0.729972	0.860159	0.18898	0.290398	0.758983	1	NSF	NSF	438	350.688	0.0590247	0.0557447	1.05884	0.289672	0.519986	NSF	chr17	Not_Biologically_Significant	NA	NA	NA	NA	NA	NA	NA	NA	NA	NA	NA	NA	NA	NA	NA	NA	NA	NA	NA	NA	NA	NA	NA	NA	NA
4333	ENSG00000073969	25893	ENST00000706405.1	404818	25893	NA	ENSG00000073969.20	1.41281	0.210357	0.085283	0.785373	0.958148	1	NSF	NSF	438	350.688	0.0590247	0.0557447	1.05884	0.289672	0.519986	NSF	chr17	Not_Biologically_Significant	NA	NA	NA	NA	NA	NA	NA	NA	NA	NA	NA	NA	NA	NA	NA	NA	NA	NA	NA	NA	NA	NA	NA	NA	NA
4334	ENSG00000073969	25886	ENST00000706399.1	404806	25886	NA	ENSG00000073969.20	1.21109	-0.240794	-0.945889	0.755518	0.951628	1	NSF	NSF	438	350.688	0.0590247	0.0557447	1.05884	0.289672	0.519986	NSF	chr17	Not_Biologically_Significant	NA	NA	NA	NA	NA	NA	NA	NA	NA	NA	NA	NA	NA	NA	NA	NA	NA	NA	NA	NA	NA	NA	NA	NA	NA
4335	ENSG00000073969	25895	ENST00000706406.1	404820	25895	NA	ENSG00000073969.20	0.908147	1.03448	0.198934	0.210554	0.688328	1	NSF	NSF	438	350.688	0.0590247	0.0557447	1.05884	0.289672	0.519986	NSF	chr17	Not_Biologically_Significant	NA	NA	NA	NA	NA	NA	NA	NA	NA	NA	NA	NA	NA	NA	NA	NA	NA	NA	NA	NA	NA	NA	NA	NA	NA
4336	ENSG00000073969	25889	ENST00000575068.5	404814	25889	NA	ENSG00000073969.20	0.595539	0.0913095	-0.0354026	0.905511	0.983916	1	NSF	NSF	438	350.688	0.0590247	0.0557447	1.05884	0.289672	0.519986	NSF	chr17	Not_Biologically_Significant	NA	NA	NA	NA	NA	NA	NA	NA	NA	NA	NA	NA	NA	NA	NA	NA	NA	NA	NA	NA	NA	NA	NA	NA	NA
4337	ENSG00000073969	25887	ENST00000706400.1	404807	25887	NA	ENSG00000073969.20	0.559832	-0.213016	-0.156747	0.78273	0.957405	1	NSF	NSF	438	350.688	0.0590247	0.0557447	1.05884	0.289672	0.519986	NSF	chr17	Not_Biologically_Significant	NA	NA	NA	NA	NA	NA	NA	NA	NA	NA	NA	NA	NA	NA	NA	NA	NA	NA	NA	NA	NA	NA	NA	NA	NA
4338	ENSG00000074047	4100	ENST00000452319.6	57932	4100	NA	ENSG00000074047.23	0.268824	-0.228849	-0.0747436	0.767269	0.953744	1	GLI2	GLI2	439	16.999	-0.0326455	0.192187	-0.169863	0.865118	0.938867	GLI2	chr2	Not_Biologically_Significant	NA	NA	NA	NA	NA	NA	NA	NA	NA	NA	NA	NA	NA	NA	NA	NA	NA	NA	NA	NA	NA	NA	NA	NA	NA
4339	ENSG00000074047	4099	ENST00000361492.9	57924	4099	NA	ENSG00000074047.23	0.440094	-0.891349	-0.320601	0.274587	0.745298	1	GLI2	GLI2	439	16.999	-0.0326455	0.192187	-0.169863	0.865118	0.938867	GLI2	chr2	Not_Biologically_Significant	NA	NA	NA	NA	NA	NA	NA	NA	NA	NA	NA	NA	NA	NA	NA	NA	NA	NA	NA	NA	NA	NA	NA	NA	NA
4340	ENSG00000074211	7809	ENST00000507294.1	129564	7809	NA	ENSG00000074211.14	0.317964	0.099127	-0.00539871	0.897457	0.982767	1	PPP2R2C	PPP2R2C	440	20.2958	0.776867	0.473026	1.64234	0.10052	0.270291	PPP2R2C	chr4	Not_Biologically_Significant	NA	NA	NA	NA	NA	NA	NA	NA	NA	NA	NA	NA	NA	NA	NA	NA	NA	NA	NA	NA	NA	NA	NA	NA	NA
4341	ENSG00000074211	7805	ENST00000335585.9	129560	7805	NA	ENSG00000074211.14	0.933043	-0.212381	0.102392	0.783368	0.957638	1	PPP2R2C	PPP2R2C	440	20.2958	0.776867	0.473026	1.64234	0.10052	0.270291	PPP2R2C	chr4	Not_Biologically_Significant	NA	NA	NA	NA	NA	NA	NA	NA	NA	NA	NA	NA	NA	NA	NA	NA	NA	NA	NA	NA	NA	NA	NA	NA	NA
4342	ENSG00000074211	7808	ENST00000515571.5	129563	7808	NA	ENSG00000074211.14	0.26875	-0.078254	-0.09901	0.919016	0.986497	1	PPP2R2C	PPP2R2C	440	20.2958	0.776867	0.473026	1.64234	0.10052	0.270291	PPP2R2C	chr4	Not_Biologically_Significant	NA	NA	NA	NA	NA	NA	NA	NA	NA	NA	NA	NA	NA	NA	NA	NA	NA	NA	NA	NA	NA	NA	NA	NA	NA
4343	ENSG00000074211	7807	ENST00000506140.5	129562	7807	NA	ENSG00000074211.14	0.432966	-0.5075	-0.176032	0.519567	0.878746	1	PPP2R2C	PPP2R2C	440	20.2958	0.776867	0.473026	1.64234	0.10052	0.270291	PPP2R2C	chr4	Not_Biologically_Significant	NA	NA	NA	NA	NA	NA	NA	NA	NA	NA	NA	NA	NA	NA	NA	NA	NA	NA	NA	NA	NA	NA	NA	NA	NA
4344	ENSG00000074211	7806	ENST00000382599.9	129561	7806	NA	ENSG00000074211.14	1.15306	0.925913	1.27618	0.257835	0.730802	1	PPP2R2C	PPP2R2C	440	20.2958	0.776867	0.473026	1.64234	0.10052	0.270291	PPP2R2C	chr4	Not_Biologically_Significant	NA	NA	NA	NA	NA	NA	NA	NA	NA	NA	NA	NA	NA	NA	NA	NA	NA	NA	NA	NA	NA	NA	NA	NA	NA
4345	ENSG00000074219	28849	ENST00000377214.8	456267	28849	NA	ENSG00000074219.15	0.414083	0.0678571	-0.218638	0.929744	0.988643	1	TEAD2	TEAD2	441	97.245	-0.0440379	0.106448	-0.413703	0.679091	0.834586	TEAD2	chr19	Not_Biologically_Significant	NA	NA	NA	NA	NA	NA	NA	NA	NA	NA	NA	NA	NA	NA	NA	NA	NA	NA	NA	NA	NA	NA	NA	NA	NA
4346	ENSG00000074219	28848	ENST00000311227.6	456263	28848	NA	ENSG00000074219.15	0.987347	0.064127	0.746443	0.933569	0.989004	1	TEAD2	TEAD2	441	97.245	-0.0440379	0.106448	-0.413703	0.679091	0.834586	TEAD2	chr19	Not_Biologically_Significant	NA	NA	NA	NA	NA	NA	NA	NA	NA	NA	NA	NA	NA	NA	NA	NA	NA	NA	NA	NA	NA	NA	NA	NA	NA
4347	ENSG00000074219	28850	ENST00000539846.5	456274	28850	NA	ENSG00000074219.15	0.51041	0.454405	0.224137	0.562563	0.895672	1	TEAD2	TEAD2	441	97.245	-0.0440379	0.106448	-0.413703	0.679091	0.834586	TEAD2	chr19	Not_Biologically_Significant	NA	NA	NA	NA	NA	NA	NA	NA	NA	NA	NA	NA	NA	NA	NA	NA	NA	NA	NA	NA	NA	NA	NA	NA	NA
4348	ENSG00000074219	28847	ENST00000593945.6	456253	28847	NA	ENSG00000074219.15	0.40047	-0.639008	-0.115991	0.422491	0.84045	1	TEAD2	TEAD2	441	97.245	-0.0440379	0.106448	-0.413703	0.679091	0.834586	TEAD2	chr19	Not_Biologically_Significant	NA	NA	NA	NA	NA	NA	NA	NA	NA	NA	NA	NA	NA	NA	NA	NA	NA	NA	NA	NA	NA	NA	NA	NA	NA
4349	ENSG00000074319	17040	ENST00000251968.4	296045	17040	NA	ENSG00000074319.14	2.86476	0.50369	0.0295775	0.522623	0.879681	1	TSG101	TSG101	442	670.52	-0.00817007	0.0397231	-0.205676	0.837044	0.924012	TSG101	chr11	Not_Biologically_Significant	NA	NA	NA	NA	NA	NA	NA	NA	NA	NA	NA	NA	NA	NA	NA	NA	NA	NA	NA	NA	NA	NA	NA	NA	NA
4350	ENSG00000074319	17044	ENST00000438874.6	296056	17044	NA	ENSG00000074319.14	1.18255	-0.642659	-0.197908	0.41998	0.838998	1	TSG101	TSG101	442	670.52	-0.00817007	0.0397231	-0.205676	0.837044	0.924012	TSG101	chr11	Not_Biologically_Significant	NA	NA	NA	NA	NA	NA	NA	NA	NA	NA	NA	NA	NA	NA	NA	NA	NA	NA	NA	NA	NA	NA	NA	NA	NA
4351	ENSG00000074319	17041	ENST00000540555.1	296050	17041	NA	ENSG00000074319.14	0.700749	0.620833	0.110814	0.435162	0.846325	1	TSG101	TSG101	442	670.52	-0.00817007	0.0397231	-0.205676	0.837044	0.924012	TSG101	chr11	Not_Biologically_Significant	NA	NA	NA	NA	NA	NA	NA	NA	NA	NA	NA	NA	NA	NA	NA	NA	NA	NA	NA	NA	NA	NA	NA	NA	NA
4352	ENSG00000074319	17043	ENST00000543087.5	296054	17043	NA	ENSG00000074319.14	0.564968	1.44528	0.279135	0.0906164	0.506785	0.855434	TSG101	TSG101	442	670.52	-0.00817007	0.0397231	-0.205676	0.837044	0.924012	TSG101	chr11	Not_Biologically_Significant	NA	NA	NA	NA	NA	NA	NA	NA	NA	NA	NA	NA	NA	NA	NA	NA	NA	NA	NA	NA	NA	NA	NA	NA	NA
4353	ENSG00000074319	17045	ENST00000535077.1	296058	17045	NA	ENSG00000074319.14	0.552604	0.335714	0.059903	0.666157	0.927971	1	TSG101	TSG101	442	670.52	-0.00817007	0.0397231	-0.205676	0.837044	0.924012	TSG101	chr11	Not_Biologically_Significant	NA	NA	NA	NA	NA	NA	NA	NA	NA	NA	NA	NA	NA	NA	NA	NA	NA	NA	NA	NA	NA	NA	NA	NA	NA
4354	ENSG00000074319	17042	ENST00000543054.5	296052	17042	NA	ENSG00000074319.14	1.69154	-1.67782	-0.482891	0.0532364	0.399186	0.727782	TSG101	TSG101	442	670.52	-0.00817007	0.0397231	-0.205676	0.837044	0.924012	TSG101	chr11	Not_Biologically_Significant	NA	NA	NA	NA	NA	NA	NA	NA	NA	NA	NA	NA	NA	NA	NA	NA	NA	NA	NA	NA	NA	NA	NA	NA	NA
4355	ENSG00000074319	17039	ENST00000536719.5	296033	17039	NA	ENSG00000074319.14	0.873159	-0.345635	-0.0725226	0.657153	0.925231	1	TSG101	TSG101	442	670.52	-0.00817007	0.0397231	-0.205676	0.837044	0.924012	TSG101	chr11	Not_Biologically_Significant	NA	NA	NA	NA	NA	NA	NA	NA	NA	NA	NA	NA	NA	NA	NA	NA	NA	NA	NA	NA	NA	NA	NA	NA	NA
4356	ENSG00000074370	24857	ENST00000309890.11	411077	24857	NA	ENSG00000074370.20	0.396085	0.000674603	-0.182406	0.999327	0.999858	1	ATP2A3	ATP2A3	443	53.5295	-0.17827	0.151219	-1.17888	0.238445	0.459396	ATP2A3	chr17	Not_Biologically_Significant	NA	NA	NA	NA	NA	NA	NA	NA	NA	NA	NA	NA	NA	NA	NA	NA	NA	NA	NA	NA	NA	NA	NA	NA	NA
4357	ENSG00000074370	24856	ENST00000397035.8	411075	24856	NA	ENSG00000074370.20	0.691887	-0.304484	-0.264211	0.694956	0.935672	1	ATP2A3	ATP2A3	443	53.5295	-0.17827	0.151219	-1.17888	0.238445	0.459396	ATP2A3	chr17	Not_Biologically_Significant	NA	NA	NA	NA	NA	NA	NA	NA	NA	NA	NA	NA	NA	NA	NA	NA	NA	NA	NA	NA	NA	NA	NA	NA	NA
4358	ENSG00000074370	24859	ENST00000397043.7	411089	24859	NA	ENSG00000074370.20	0.542426	-0.123016	-0.138536	0.873158	0.977641	1	ATP2A3	ATP2A3	443	53.5295	-0.17827	0.151219	-1.17888	0.238445	0.459396	ATP2A3	chr17	Not_Biologically_Significant	NA	NA	NA	NA	NA	NA	NA	NA	NA	NA	NA	NA	NA	NA	NA	NA	NA	NA	NA	NA	NA	NA	NA	NA	NA
4359	ENSG00000074370	24858	ENST00000397041.8	411078	24858	NA	ENSG00000074370.20	1.41515	-0.488254	-0.359519	0.534897	0.884843	1	ATP2A3	ATP2A3	443	53.5295	-0.17827	0.151219	-1.17888	0.238445	0.459396	ATP2A3	chr17	Not_Biologically_Significant	NA	NA	NA	NA	NA	NA	NA	NA	NA	NA	NA	NA	NA	NA	NA	NA	NA	NA	NA	NA	NA	NA	NA	NA	NA
4360	ENSG00000074416	6798	ENST00000465597.5	112192	6798	NA	ENSG00000074416.17	0.721734	0.0501587	0.107318	0.948128	0.991123	1	MGLL	MGLL	444	898.64	-0.024364	0.0756245	-0.322171	0.747323	0.877425	MGLL	chr3	Not_Biologically_Significant	NA	NA	NA	NA	NA	NA	NA	NA	NA	NA	NA	NA	NA	NA	NA	NA	NA	NA	NA	NA	NA	NA	NA	NA	NA
4361	ENSG00000074416	6796	ENST00000398101.7	112186	6796	NA	ENSG00000074416.17	0.944797	-0.334881	-0.0473367	0.666899	0.928233	1	MGLL	MGLL	444	898.64	-0.024364	0.0756245	-0.322171	0.747323	0.877425	MGLL	chr3	Not_Biologically_Significant	NA	NA	NA	NA	NA	NA	NA	NA	NA	NA	NA	NA	NA	NA	NA	NA	NA	NA	NA	NA	NA	NA	NA	NA	NA
4362	ENSG00000074416	6792	ENST00000453507.7	112176	6792	NA	ENSG00000074416.17	1.92907	0.172103	0.0397738	0.823494	0.967759	1	MGLL	MGLL	444	898.64	-0.024364	0.0756245	-0.322171	0.747323	0.877425	MGLL	chr3	Not_Biologically_Significant	NA	NA	NA	NA	NA	NA	NA	NA	NA	NA	NA	NA	NA	NA	NA	NA	NA	NA	NA	NA	NA	NA	NA	NA	NA
4363	ENSG00000074416	6794	ENST00000265052.10	112178	6794	NA	ENSG00000074416.17	2.25147	1.31556	0.545593	0.119894	0.566794	0.909105	MGLL	MGLL	444	898.64	-0.024364	0.0756245	-0.322171	0.747323	0.877425	MGLL	chr3	Not_Biologically_Significant	NA	NA	NA	NA	NA	NA	NA	NA	NA	NA	NA	NA	NA	NA	NA	NA	NA	NA	NA	NA	NA	NA	NA	NA	NA
4364	ENSG00000074416	6799	ENST00000479967.5	112193	6799	NA	ENSG00000074416.17	0.737415	-0.369722	-0.0635135	0.635587	0.918881	1	MGLL	MGLL	444	898.64	-0.024364	0.0756245	-0.322171	0.747323	0.877425	MGLL	chr3	Not_Biologically_Significant	NA	NA	NA	NA	NA	NA	NA	NA	NA	NA	NA	NA	NA	NA	NA	NA	NA	NA	NA	NA	NA	NA	NA	NA	NA
4365	ENSG00000074416	6797	ENST00000648300.1	112191	6797	NA	ENSG00000074416.17	0.90622	1.53627	0.161749	0.0740213	0.462463	0.81028	MGLL	MGLL	444	898.64	-0.024364	0.0756245	-0.322171	0.747323	0.877425	MGLL	chr3	Not_Biologically_Significant	NA	NA	NA	NA	NA	NA	NA	NA	NA	NA	NA	NA	NA	NA	NA	NA	NA	NA	NA	NA	NA	NA	NA	NA	NA
4366	ENSG00000074416	6795	ENST00000476682.1	112184	6795	NA	ENSG00000074416.17	1.78215	0.471349	0.0416263	0.548646	0.889899	1	MGLL	MGLL	444	898.64	-0.024364	0.0756245	-0.322171	0.747323	0.877425	MGLL	chr3	Not_Biologically_Significant	NA	NA	NA	NA	NA	NA	NA	NA	NA	NA	NA	NA	NA	NA	NA	NA	NA	NA	NA	NA	NA	NA	NA	NA	NA
4367	ENSG00000074416	6793	ENST00000398104.6	112177	6793	NA	ENSG00000074416.17	2.88979	-2.85853	-0.245217	0.00191315	0.0642827	0.164419	MGLL	MGLL	444	898.64	-0.024364	0.0756245	-0.322171	0.747323	0.877425	MGLL	chr3	Not_Biologically_Significant	NA	NA	NA	NA	NA	NA	NA	NA	NA	NA	NA	NA	NA	NA	NA	NA	NA	NA	NA	NA	NA	NA	NA	NA	NA
4368	ENSG00000074582	5052	ENST00000426649.5	64524	5052	NA	ENSG00000074582.16	1.07445	-2.03806	-0.589849	0.021497	0.2593	0.524815	BCS1L	BCS1L	445	129.824	-0.056795	0.0634559	-0.89503	0.370771	0.600315	BCS1L	chr2	Not_Biologically_Significant	NA	NA	NA	NA	NA	NA	NA	NA	NA	NA	NA	NA	NA	NA	NA	NA	NA	NA	NA	NA	NA	NA	NA	NA	NA
4369	ENSG00000074582	5045	ENST00000412366.5	64503	5045	NA	ENSG00000074582.16	0.653264	-0.319563	-0.158191	0.681042	0.932637	1	BCS1L	BCS1L	445	129.824	-0.056795	0.0634559	-0.89503	0.370771	0.600315	BCS1L	chr2	Not_Biologically_Significant	NA	NA	NA	NA	NA	NA	NA	NA	NA	NA	NA	NA	NA	NA	NA	NA	NA	NA	NA	NA	NA	NA	NA	NA	NA
4370	ENSG00000074582	5043	ENST00000359273.8	64471	5043	NA	ENSG00000074582.16	1.58434	0.24	0.211313	0.756307	0.951687	1	BCS1L	BCS1L	445	129.824	-0.056795	0.0634559	-0.89503	0.370771	0.600315	BCS1L	chr2	Not_Biologically_Significant	NA	NA	NA	NA	NA	NA	NA	NA	NA	NA	NA	NA	NA	NA	NA	NA	NA	NA	NA	NA	NA	NA	NA	NA	NA
4371	ENSG00000074582	5049	ENST00000477422.5	64521	5049	NA	ENSG00000074582.16	0.669892	-0.588294	-0.221171	0.458492	0.85575	1	BCS1L	BCS1L	445	129.824	-0.056795	0.0634559	-0.89503	0.370771	0.600315	BCS1L	chr2	Not_Biologically_Significant	NA	NA	NA	NA	NA	NA	NA	NA	NA	NA	NA	NA	NA	NA	NA	NA	NA	NA	NA	NA	NA	NA	NA	NA	NA
4372	ENSG00000074582	5047	ENST00000493376.1	64519	5047	NA	ENSG00000074582.16	1.08665	0.0374603	0.0207028	0.961235	0.993358	1	BCS1L	BCS1L	445	129.824	-0.056795	0.0634559	-0.89503	0.370771	0.600315	BCS1L	chr2	Not_Biologically_Significant	NA	NA	NA	NA	NA	NA	NA	NA	NA	NA	NA	NA	NA	NA	NA	NA	NA	NA	NA	NA	NA	NA	NA	NA	NA
4373	ENSG00000074582	5050	ENST00000460579.5	64522	5050	NA	ENSG00000074582.16	0.775933	0.10619	-0.0557829	0.890258	0.981179	1	BCS1L	BCS1L	445	129.824	-0.056795	0.0634559	-0.89503	0.370771	0.600315	BCS1L	chr2	Not_Biologically_Significant	NA	NA	NA	NA	NA	NA	NA	NA	NA	NA	NA	NA	NA	NA	NA	NA	NA	NA	NA	NA	NA	NA	NA	NA	NA
4374	ENSG00000074582	5048	ENST00000471576.5	64520	5048	NA	ENSG00000074582.16	0.775087	-1.49325	-0.215407	0.08156	0.483017	0.832739	BCS1L	BCS1L	445	129.824	-0.056795	0.0634559	-0.89503	0.370771	0.600315	BCS1L	chr2	Not_Biologically_Significant	NA	NA	NA	NA	NA	NA	NA	NA	NA	NA	NA	NA	NA	NA	NA	NA	NA	NA	NA	NA	NA	NA	NA	NA	NA
4375	ENSG00000074582	5044	ENST00000392110.6	64478	5044	NA	ENSG00000074582.16	0.544691	-0.854524	-0.26964	0.293322	0.761186	1	BCS1L	BCS1L	445	129.824	-0.056795	0.0634559	-0.89503	0.370771	0.600315	BCS1L	chr2	Not_Biologically_Significant	NA	NA	NA	NA	NA	NA	NA	NA	NA	NA	NA	NA	NA	NA	NA	NA	NA	NA	NA	NA	NA	NA	NA	NA	NA
4376	ENSG00000074582	5042	ENST00000490188.1	64468	5042	NA	ENSG00000074582.16	0.590632	0.266786	0.136865	0.730484	0.945153	1	BCS1L	BCS1L	445	129.824	-0.056795	0.0634559	-0.89503	0.370771	0.600315	BCS1L	chr2	Not_Biologically_Significant	NA	NA	NA	NA	NA	NA	NA	NA	NA	NA	NA	NA	NA	NA	NA	NA	NA	NA	NA	NA	NA	NA	NA	NA	NA
4377	ENSG00000074582	5046	ENST00000431802.5	64512	5046	NA	ENSG00000074582.16	0.639001	-0.615079	-0.269372	0.439194	0.847376	1	BCS1L	BCS1L	445	129.824	-0.056795	0.0634559	-0.89503	0.370771	0.600315	BCS1L	chr2	Not_Biologically_Significant	NA	NA	NA	NA	NA	NA	NA	NA	NA	NA	NA	NA	NA	NA	NA	NA	NA	NA	NA	NA	NA	NA	NA	NA	NA
4378	ENSG00000074582	5051	ENST00000465706.1	64523	5051	NA	ENSG00000074582.16	0.436882	0.438929	0.16467	0.575497	0.900775	1	BCS1L	BCS1L	445	129.824	-0.056795	0.0634559	-0.89503	0.370771	0.600315	BCS1L	chr2	Not_Biologically_Significant	NA	NA	NA	NA	NA	NA	NA	NA	NA	NA	NA	NA	NA	NA	NA	NA	NA	NA	NA	NA	NA	NA	NA	NA	NA
4379	ENSG00000074621	NA	NA	NA	NA	NA	NA	NA	NA	NA	NA	NA	NA	NA	NA	NA	NA	NA	NA	NA	NA	NA	NA	NA	NA	257	SLC24A1	chr15	65651669	65651759	0.000249518	0.101	NA	NA	NA	NA	NA	NA	NA	NA	NA	NA	NA	NA	NA	NA	NA	NA	NA	NA
4380	ENSG00000074660	24796	ENST00000570902.1	410670	24796	NA	ENSG00000074660.18	0.938735	-0.205357	-0.0215369	0.790265	0.959251	1	SCARF1	SCARF1	446	176.91	-0.0444041	0.0873174	-0.508537	0.611077	0.791403	SCARF1	chr17	Not_Biologically_Significant	269	NA	NA	NA	NA	NA	NA	1639911	1640666	0.00102868	-0.134	NA	NA	NA	NA	NA	NA	NA	NA	NA	NA	NA	NA	NA	NA
4381	ENSG00000074660	24792	ENST00000434376.6	410662	24792	NA	ENSG00000074660.18	0.757003	0.0758333	0.0390122	0.921504	0.98693	1	SCARF1	SCARF1	446	176.91	-0.0444041	0.0873174	-0.508537	0.611077	0.791403	SCARF1	chr17	Not_Biologically_Significant	269	NA	NA	NA	NA	NA	NA	1639911	1640666	0.00102868	-0.134	NA	NA	NA	NA	NA	NA	NA	NA	NA	NA	NA	NA	NA	NA
4382	ENSG00000074660	24791	ENST00000263071.9	410661	24791	NA	ENSG00000074660.18	1.92825	1.14321	0.495441	0.170516	0.640504	0.97769	SCARF1	SCARF1	446	176.91	-0.0444041	0.0873174	-0.508537	0.611077	0.791403	SCARF1	chr17	Not_Biologically_Significant	269	NA	NA	NA	NA	NA	NA	1639911	1640666	0.00102868	-0.134	NA	NA	NA	NA	NA	NA	NA	NA	NA	NA	NA	NA	NA	NA
4383	ENSG00000074660	24795	ENST00000573852.5	410669	24795	NA	ENSG00000074660.18	0.983044	0.960079	0.202758	0.242041	0.719354	1	SCARF1	SCARF1	446	176.91	-0.0444041	0.0873174	-0.508537	0.611077	0.791403	SCARF1	chr17	Not_Biologically_Significant	269	NA	NA	NA	NA	NA	NA	1639911	1640666	0.00102868	-0.134	NA	NA	NA	NA	NA	NA	NA	NA	NA	NA	NA	NA	NA	NA
4384	ENSG00000074660	24794	ENST00000571272.5	410668	24794	NA	ENSG00000074660.18	0.758978	-0.480992	0.0374392	0.540747	0.886256	1	SCARF1	SCARF1	446	176.91	-0.0444041	0.0873174	-0.508537	0.611077	0.791403	SCARF1	chr17	Not_Biologically_Significant	269	NA	NA	NA	NA	NA	NA	1639911	1640666	0.00102868	-0.134	NA	NA	NA	NA	NA	NA	NA	NA	NA	NA	NA	NA	NA	NA
4385	ENSG00000074660	24793	ENST00000576012.5	410667	24793	NA	ENSG00000074660.18	1.5915	-0.796349	-0.209239	0.324908	0.783537	1	SCARF1	SCARF1	446	176.91	-0.0444041	0.0873174	-0.508537	0.611077	0.791403	SCARF1	chr17	Not_Biologically_Significant	269	NA	NA	NA	NA	NA	NA	1639911	1640666	0.00102868	-0.134	NA	NA	NA	NA	NA	NA	NA	NA	NA	NA	NA	NA	NA	NA
4386	ENSG00000074695	27169	ENST00000251047.6	432426	27169	NA	ENSG00000074695.7	3.43127	0.280635	0.0205634	0.717408	0.940719	1	LMAN1	LMAN1	447	2059.97	0.0632253	0.0640474	0.987164	0.323562	0.555352	LMAN1	chr18	Not_Biologically_Significant	NA	NA	NA	NA	NA	NA	NA	NA	NA	NA	NA	NA	NA	NA	NA	NA	NA	NA	NA	NA	NA	NA	NA	NA	NA
4387	ENSG00000074695	27171	ENST00000587561.1	432432	27171	NA	ENSG00000074695.7	1.55927	0.693611	0.193425	0.38666	0.821438	1	LMAN1	LMAN1	447	2059.97	0.0632253	0.0640474	0.987164	0.323562	0.555352	LMAN1	chr18	Not_Biologically_Significant	NA	NA	NA	NA	NA	NA	NA	NA	NA	NA	NA	NA	NA	NA	NA	NA	NA	NA	NA	NA	NA	NA	NA	NA	NA
4388	ENSG00000074695	27170	ENST00000587918.1	432430	27170	NA	ENSG00000074695.7	0.818963	0.511111	0.0107766	0.516754	0.877711	1	LMAN1	LMAN1	447	2059.97	0.0632253	0.0640474	0.987164	0.323562	0.555352	LMAN1	chr18	Not_Biologically_Significant	NA	NA	NA	NA	NA	NA	NA	NA	NA	NA	NA	NA	NA	NA	NA	NA	NA	NA	NA	NA	NA	NA	NA	NA	NA
4389	ENSG00000074696	22737	ENST00000566511.5	364042	22737	NA	ENSG00000074696.14	0.420357	0.988452	0.265078	0.229568	0.707072	1	HACD3	HACD3	448	1187.99	-0.0255845	0.0602716	-0.424486	0.671211	0.832533	HACD3	chr15	Not_Biologically_Significant	NA	NA	NA	NA	NA	NA	NA	NA	NA	NA	NA	NA	NA	NA	NA	NA	NA	NA	NA	NA	NA	NA	NA	NA	NA
4390	ENSG00000074696	22735	ENST00000261875.10	364033	22735	NA	ENSG00000074696.14	3.16776	-0.857817	-0.0865255	0.291595	0.759846	1	HACD3	HACD3	448	1187.99	-0.0255845	0.0602716	-0.424486	0.671211	0.832533	HACD3	chr15	Not_Biologically_Significant	NA	NA	NA	NA	NA	NA	NA	NA	NA	NA	NA	NA	NA	NA	NA	NA	NA	NA	NA	NA	NA	NA	NA	NA	NA
4391	ENSG00000074696	22739	ENST00000624437.1	364045	22739	NA	ENSG00000074696.14	1.58064	1.46325	0.18959	0.0871429	0.498204	0.847223	HACD3	HACD3	448	1187.99	-0.0255845	0.0602716	-0.424486	0.671211	0.832533	HACD3	chr15	Not_Biologically_Significant	NA	NA	NA	NA	NA	NA	NA	NA	NA	NA	NA	NA	NA	NA	NA	NA	NA	NA	NA	NA	NA	NA	NA	NA	NA
4392	ENSG00000074696	22738	ENST00000562832.1	364044	22738	NA	ENSG00000074696.14	0.658402	0.906984	0.3262	0.266881	0.738776	1	HACD3	HACD3	448	1187.99	-0.0255845	0.0602716	-0.424486	0.671211	0.832533	HACD3	chr15	Not_Biologically_Significant	NA	NA	NA	NA	NA	NA	NA	NA	NA	NA	NA	NA	NA	NA	NA	NA	NA	NA	NA	NA	NA	NA	NA	NA	NA
4393	ENSG00000074696	22736	ENST00000442729.6	364035	22736	NA	ENSG00000074696.14	0.740454	0.440794	-0.00582772	0.573921	0.900062	1	HACD3	HACD3	448	1187.99	-0.0255845	0.0602716	-0.424486	0.671211	0.832533	HACD3	chr15	Not_Biologically_Significant	NA	NA	NA	NA	NA	NA	NA	NA	NA	NA	NA	NA	NA	NA	NA	NA	NA	NA	NA	NA	NA	NA	NA	NA	NA
4394	ENSG00000074755	24867	ENST00000570365.1	411107	24867	NA	ENSG00000074755.16	0.762188	0.636706	0.0880611	0.424098	0.84145	1	ZZEF1	ZZEF1	449	1281.1	-0.0141026	0.0606537	-0.232509	0.816142	0.915554	ZZEF1	chr17	Not_Biologically_Significant	NA	NA	NA	NA	NA	NA	NA	NA	NA	NA	NA	NA	NA	NA	NA	NA	NA	NA	NA	NA	NA	NA	NA	NA	NA
4395	ENSG00000074755	24863	ENST00000571436.5	411102	24863	NA	ENSG00000074755.16	1.57667	0.487976	0.128024	0.535124	0.884843	1	ZZEF1	ZZEF1	449	1281.1	-0.0141026	0.0606537	-0.232509	0.816142	0.915554	ZZEF1	chr17	Not_Biologically_Significant	NA	NA	NA	NA	NA	NA	NA	NA	NA	NA	NA	NA	NA	NA	NA	NA	NA	NA	NA	NA	NA	NA	NA	NA	NA
4396	ENSG00000074755	24862	ENST00000575428.1	411101	24862	NA	ENSG00000074755.16	0.641273	-0.275079	-0.0724877	0.722602	0.942699	1	ZZEF1	ZZEF1	449	1281.1	-0.0141026	0.0606537	-0.232509	0.816142	0.915554	ZZEF1	chr17	Not_Biologically_Significant	NA	NA	NA	NA	NA	NA	NA	NA	NA	NA	NA	NA	NA	NA	NA	NA	NA	NA	NA	NA	NA	NA	NA	NA	NA
4397	ENSG00000074755	24860	ENST00000381638.7	411097	24860	NA	ENSG00000074755.16	2.9507	-1.75821	-0.139524	0.043831	0.367536	0.679767	ZZEF1	ZZEF1	449	1281.1	-0.0141026	0.0606537	-0.232509	0.816142	0.915554	ZZEF1	chr17	Not_Biologically_Significant	NA	NA	NA	NA	NA	NA	NA	NA	NA	NA	NA	NA	NA	NA	NA	NA	NA	NA	NA	NA	NA	NA	NA	NA	NA
4398	ENSG00000074755	24861	ENST00000573536.1	411099	24861	NA	ENSG00000074755.16	1.78616	1.65282	0.140687	0.0565006	0.411085	0.742853	ZZEF1	ZZEF1	449	1281.1	-0.0141026	0.0606537	-0.232509	0.816142	0.915554	ZZEF1	chr17	Not_Biologically_Significant	NA	NA	NA	NA	NA	NA	NA	NA	NA	NA	NA	NA	NA	NA	NA	NA	NA	NA	NA	NA	NA	NA	NA	NA	NA
4399	ENSG00000074755	24866	ENST00000572426.5	411105	24866	NA	ENSG00000074755.16	1.71739	2.03262	0.373513	0.0218002	0.260082	0.527608	ZZEF1	ZZEF1	449	1281.1	-0.0141026	0.0606537	-0.232509	0.816142	0.915554	ZZEF1	chr17	Not_Biologically_Significant	NA	NA	NA	NA	NA	NA	NA	NA	NA	NA	NA	NA	NA	NA	NA	NA	NA	NA	NA	NA	NA	NA	NA	NA	NA
4400	ENSG00000074755	24868	ENST00000572699.1	411108	24868	NA	ENSG00000074755.16	1.11841	2.91893	0.274839	0.00156097	0.0556618	0.147324	ZZEF1	ZZEF1	449	1281.1	-0.0141026	0.0606537	-0.232509	0.816142	0.915554	ZZEF1	chr17	Not_Biologically_Significant	NA	NA	NA	NA	NA	NA	NA	NA	NA	NA	NA	NA	NA	NA	NA	NA	NA	NA	NA	NA	NA	NA	NA	NA	NA
4401	ENSG00000074755	24865	ENST00000573606.2	411104	24865	NA	ENSG00000074755.16	1.23592	1.23623	0.164403	0.141453	0.59937	0.940269	ZZEF1	ZZEF1	449	1281.1	-0.0141026	0.0606537	-0.232509	0.816142	0.915554	ZZEF1	chr17	Not_Biologically_Significant	NA	NA	NA	NA	NA	NA	NA	NA	NA	NA	NA	NA	NA	NA	NA	NA	NA	NA	NA	NA	NA	NA	NA	NA	NA
4402	ENSG00000074755	24864	ENST00000573183.1	411103	24864	NA	ENSG00000074755.16	0.95881	-0.164722	-0.212511	0.830981	0.969307	1	ZZEF1	ZZEF1	449	1281.1	-0.0141026	0.0606537	-0.232509	0.816142	0.915554	ZZEF1	chr17	Not_Biologically_Significant	NA	NA	NA	NA	NA	NA	NA	NA	NA	NA	NA	NA	NA	NA	NA	NA	NA	NA	NA	NA	NA	NA	NA	NA	NA
4403	ENSG00000074755	24869	ENST00000574474.1	411109	24869	NA	ENSG00000074755.16	2.07625	-1.06917	-0.177102	0.197031	0.672684	1	ZZEF1	ZZEF1	449	1281.1	-0.0141026	0.0606537	-0.232509	0.816142	0.915554	ZZEF1	chr17	Not_Biologically_Significant	NA	NA	NA	NA	NA	NA	NA	NA	NA	NA	NA	NA	NA	NA	NA	NA	NA	NA	NA	NA	NA	NA	NA	NA	NA
4404	ENSG00000074800	170	ENST00000414948.1	26217	170	NA	ENSG00000074800.17	0.497957	0.730437	0.0476144	0.363586	0.809469	1	ENO1	ENO1	450	2687.32	0.303802	0.0862624	3.52184	0.000428567	0.00484995	ENO1	chr1	Trending_Towards_Increased_RNA_Expression	NA	NA	NA	NA	NA	NA	NA	NA	NA	NA	NA	NA	NA	NA	NA	NA	NA	NA	NA	NA	NA	NA	NA	NA	NA
4405	ENSG00000074800	164	ENST00000464920.2	26171	164	NA	ENSG00000074800.17	1.7345	1.57766	0.383335	0.0673326	0.443113	0.78716	ENO1	ENO1	450	2687.32	0.303802	0.0862624	3.52184	0.000428567	0.00484995	ENO1	chr1	Trending_Towards_Increased_RNA_Expression	NA	NA	NA	NA	NA	NA	NA	NA	NA	NA	NA	NA	NA	NA	NA	NA	NA	NA	NA	NA	NA	NA	NA	NA	NA
4406	ENSG00000074800	167	ENST00000646680.1	26209	167	NA	ENSG00000074800.17	1.0504	0.609802	0.487891	0.442955	0.848915	1	ENO1	ENO1	450	2687.32	0.303802	0.0862624	3.52184	0.000428567	0.00484995	ENO1	chr1	Trending_Towards_Increased_RNA_Expression	NA	NA	NA	NA	NA	NA	NA	NA	NA	NA	NA	NA	NA	NA	NA	NA	NA	NA	NA	NA	NA	NA	NA	NA	NA
4407	ENSG00000074800	165	ENST00000647408.1	26180	165	NA	ENSG00000074800.17	0.525869	0.714325	0.221971	0.373529	0.81449	1	ENO1	ENO1	450	2687.32	0.303802	0.0862624	3.52184	0.000428567	0.00484995	ENO1	chr1	Trending_Towards_Increased_RNA_Expression	NA	NA	NA	NA	NA	NA	NA	NA	NA	NA	NA	NA	NA	NA	NA	NA	NA	NA	NA	NA	NA	NA	NA	NA	NA
4408	ENSG00000074800	166	ENST00000645609.1	26205	166	NA	ENSG00000074800.17	1.03316	2.11131	0.637226	0.0176589	0.233728	0.486404	ENO1	ENO1	450	2687.32	0.303802	0.0862624	3.52184	0.000428567	0.00484995	ENO1	chr1	Trending_Towards_Increased_RNA_Expression	NA	NA	NA	NA	NA	NA	NA	NA	NA	NA	NA	NA	NA	NA	NA	NA	NA	NA	NA	NA	NA	NA	NA	NA	NA
4409	ENSG00000074800	169	ENST00000492343.2	26216	169	NA	ENSG00000074800.17	1.49776	1.28599	0.351993	0.127577	0.580571	0.920641	ENO1	ENO1	450	2687.32	0.303802	0.0862624	3.52184	0.000428567	0.00484995	ENO1	chr1	Trending_Towards_Increased_RNA_Expression	NA	NA	NA	NA	NA	NA	NA	NA	NA	NA	NA	NA	NA	NA	NA	NA	NA	NA	NA	NA	NA	NA	NA	NA	NA
4410	ENSG00000074800	168	ENST00000486051.5	26215	168	NA	ENSG00000074800.17	0.684909	1.74099	0.277909	0.0457195	0.374524	0.689981	ENO1	ENO1	450	2687.32	0.303802	0.0862624	3.52184	0.000428567	0.00484995	ENO1	chr1	Trending_Towards_Increased_RNA_Expression	NA	NA	NA	NA	NA	NA	NA	NA	NA	NA	NA	NA	NA	NA	NA	NA	NA	NA	NA	NA	NA	NA	NA	NA	NA
4411	ENSG00000074800	163	ENST00000234590.10	26167	163	NA	ENSG00000074800.17	3.51743	0.911746	0.208438	0.264623	0.736422	1	ENO1	ENO1	450	2687.32	0.303802	0.0862624	3.52184	0.000428567	0.00484995	ENO1	chr1	Trending_Towards_Increased_RNA_Expression	NA	NA	NA	NA	NA	NA	NA	NA	NA	NA	NA	NA	NA	NA	NA	NA	NA	NA	NA	NA	NA	NA	NA	NA	NA
4412	ENSG00000074842	27544	ENST00000262947.8	447865	27544	NA	ENSG00000074842.9	2.97977	0.769246	0.0607576	0.340463	0.794193	1	MYDGF	MYDGF	451	766.004	0.0351597	0.0681883	0.515626	0.606115	0.787538	MYDGF	chr19	Not_Biologically_Significant	752	NA	NA	NA	NA	NA	NA	NA	NA	NA	NA	4659930	4660003	4664875	4664937	1.62006e-06	-0.11	NA	NA	NA	NA	NA	NA	NA	NA
4413	ENSG00000074842	27545	ENST00000599630.1	447866	27545	NA	ENSG00000074842.9	1.4821	0.143571	0.165162	0.852266	0.973392	1	MYDGF	MYDGF	451	766.004	0.0351597	0.0681883	0.515626	0.606115	0.787538	MYDGF	chr19	Not_Biologically_Significant	752	NA	NA	NA	NA	NA	NA	NA	NA	NA	NA	4659930	4660003	4664875	4664937	1.62006e-06	-0.11	NA	NA	NA	NA	NA	NA	NA	NA
4414	ENSG00000074966	7996	ENST00000510457.1	131484	7996	NA	ENSG00000074966.13	0.649828	0.708135	0.0215629	0.377432	0.816672	1	TXK	TXK	452	920.545	-0.933777	0.2002	-4.66422	3.09795e-06	8.66149e-05	TXK	chr4	Trending_Towards_Decreased_RNA_Expression	NA	NA	NA	NA	NA	NA	NA	NA	NA	NA	NA	NA	NA	NA	NA	NA	NA	NA	NA	NA	NA	NA	NA	NA	NA
4415	ENSG00000074966	7993	ENST00000514937.5	131481	7993	NA	ENSG00000074966.13	1.95978	-3.07143	-0.702597	0.000928346	0.0402022	0.111037	TXK	TXK	452	920.545	-0.933777	0.2002	-4.66422	3.09795e-06	8.66149e-05	TXK	chr4	Trending_Towards_Decreased_RNA_Expression	NA	NA	NA	NA	NA	NA	NA	NA	NA	NA	NA	NA	NA	NA	NA	NA	NA	NA	NA	NA	NA	NA	NA	NA	NA
4416	ENSG00000074966	7992	ENST00000506073.3	131478	7992	NA	ENSG00000074966.13	2.98547	-4.45448	-1.10148	4.05528e-06	0.000992366	0.00313321	TXK	TXK	452	920.545	-0.933777	0.2002	-4.66422	3.09795e-06	8.66149e-05	TXK	chr4	Trending_Towards_Decreased_RNA_Expression	NA	NA	NA	NA	NA	NA	NA	NA	NA	NA	NA	NA	NA	NA	NA	NA	NA	NA	NA	NA	NA	NA	NA	NA	NA
4417	ENSG00000074966	7994	ENST00000507351.1	131482	7994	NA	ENSG00000074966.13	2.14938	-2.11667	-0.486237	0.0174081	0.231571	0.483668	TXK	TXK	452	920.545	-0.933777	0.2002	-4.66422	3.09795e-06	8.66149e-05	TXK	chr4	Trending_Towards_Decreased_RNA_Expression	NA	NA	NA	NA	NA	NA	NA	NA	NA	NA	NA	NA	NA	NA	NA	NA	NA	NA	NA	NA	NA	NA	NA	NA	NA
4418	ENSG00000074966	7995	ENST00000509681.1	131483	7995	NA	ENSG00000074966.13	1.64161	-3.62202	-0.999832	0.000129145	0.0112466	0.0307425	TXK	TXK	452	920.545	-0.933777	0.2002	-4.66422	3.09795e-06	8.66149e-05	TXK	chr4	Trending_Towards_Decreased_RNA_Expression	NA	NA	NA	NA	NA	NA	NA	NA	NA	NA	NA	NA	NA	NA	NA	NA	NA	NA	NA	NA	NA	NA	NA	NA	NA
4419	ENSG00000075089	NA	NA	NA	NA	NA	NA	NA	NA	NA	NA	NA	NA	NA	NA	NA	NA	NA	NA	NA	NA	NA	NA	NA	NA	1704	NA	NA	NA	NA	NA	NA	NA	NA	NA	NA	100210072	100210208	100210294	100210351	0.00134501	0.1	NA	NA	NA	NA	NA	NA	NA	NA
4420	ENSG00000075188	19927	ENST00000251074.5	328855	19927	NA	ENSG00000075188.10	1.89752	0.208571	0.0504883	0.787122	0.958579	1	NUP37	NUP37	453	111.514	0.129479	0.0535623	2.41735	0.0156338	0.072637	NUP37	chr12	Not_Biologically_Significant	NA	NA	NA	NA	NA	NA	NA	NA	NA	NA	NA	NA	NA	NA	NA	NA	NA	NA	NA	NA	NA	NA	NA	NA	NA
4421	ENSG00000075188	19929	ENST00000551200.5	328858	19929	NA	ENSG00000075188.10	1.17697	1.17802	0.0879795	0.159114	0.626076	0.96356	NUP37	NUP37	453	111.514	0.129479	0.0535623	2.41735	0.0156338	0.072637	NUP37	chr12	Not_Biologically_Significant	NA	NA	NA	NA	NA	NA	NA	NA	NA	NA	NA	NA	NA	NA	NA	NA	NA	NA	NA	NA	NA	NA	NA	NA	NA
4422	ENSG00000075188	19930	ENST00000543021.5	328859	19930	NA	ENSG00000075188.10	0.461285	0.206825	-0.0943535	0.788834	0.958949	1	NUP37	NUP37	453	111.514	0.129479	0.0535623	2.41735	0.0156338	0.072637	NUP37	chr12	Not_Biologically_Significant	NA	NA	NA	NA	NA	NA	NA	NA	NA	NA	NA	NA	NA	NA	NA	NA	NA	NA	NA	NA	NA	NA	NA	NA	NA
4423	ENSG00000075188	19928	ENST00000551744.2	328857	19928	NA	ENSG00000075188.10	1.28299	0.374603	0.115521	0.631198	0.917167	1	NUP37	NUP37	453	111.514	0.129479	0.0535623	2.41735	0.0156338	0.072637	NUP37	chr12	Not_Biologically_Significant	NA	NA	NA	NA	NA	NA	NA	NA	NA	NA	NA	NA	NA	NA	NA	NA	NA	NA	NA	NA	NA	NA	NA	NA	NA
4424	ENSG00000075188	19926	ENST00000552283.6	328852	19926	NA	ENSG00000075188.10	1.35158	0.257817	0.0616627	0.739148	0.947188	1	NUP37	NUP37	453	111.514	0.129479	0.0535623	2.41735	0.0156338	0.072637	NUP37	chr12	Not_Biologically_Significant	NA	NA	NA	NA	NA	NA	NA	NA	NA	NA	NA	NA	NA	NA	NA	NA	NA	NA	NA	NA	NA	NA	NA	NA	NA
4425	ENSG00000075218	30913	ENST00000454366.2	483575	30913	NA	ENSG00000075218.20	1.1544	-0.120754	-0.395747	0.875449	0.978053	1	GTSE1	GTSE1	454	47.7699	-0.139025	0.126183	-1.10177	0.270562	0.498442	GTSE1	chr22	Not_Biologically_Significant	NA	NA	NA	NA	NA	NA	NA	NA	NA	NA	NA	NA	NA	NA	NA	NA	NA	NA	NA	NA	NA	NA	NA	NA	NA
4426	ENSG00000075223	12556	ENST00000265361.8	209010	12556	NA	ENSG00000075223.15	1.79214	-0.960357	-0.463441	0.241902	0.719354	1	SEMA3C	SEMA3C	455	84.4439	-0.224346	0.177191	-1.26613	0.205468	0.419677	SEMA3C	chr7	Not_Biologically_Significant	NA	NA	NA	NA	NA	NA	NA	NA	NA	NA	NA	NA	NA	NA	NA	NA	NA	NA	NA	NA	NA	NA	NA	NA	NA
4427	ENSG00000075223	12557	ENST00000419255.6	209023	12557	NA	ENSG00000075223.15	1.44416	-1.66214	-0.657248	0.0552731	0.407138	0.73728	SEMA3C	SEMA3C	455	84.4439	-0.224346	0.177191	-1.26613	0.205468	0.419677	SEMA3C	chr7	Not_Biologically_Significant	NA	NA	NA	NA	NA	NA	NA	NA	NA	NA	NA	NA	NA	NA	NA	NA	NA	NA	NA	NA	NA	NA	NA	NA	NA
4428	ENSG00000075223	12558	ENST00000470581.1	209030	12558	NA	ENSG00000075223.15	0.439978	-0.789087	-0.243831	0.329012	0.786315	1	SEMA3C	SEMA3C	455	84.4439	-0.224346	0.177191	-1.26613	0.205468	0.419677	SEMA3C	chr7	Not_Biologically_Significant	NA	NA	NA	NA	NA	NA	NA	NA	NA	NA	NA	NA	NA	NA	NA	NA	NA	NA	NA	NA	NA	NA	NA	NA	NA
4429	ENSG00000075239	18223	ENST00000531813.5	290100	18223	NA	ENSG00000075239.16	0.814977	-1.60694	-0.169195	0.0629195	0.432071	0.770152	ACAT1	ACAT1	456	144.398	-0.0273276	0.0686465	-0.398091	0.690563	0.841601	ACAT1	chr11	Not_Biologically_Significant	NA	NA	NA	NA	NA	NA	NA	NA	NA	NA	NA	NA	NA	NA	NA	NA	NA	NA	NA	NA	NA	NA	NA	NA	NA
4430	ENSG00000075239	18227	ENST00000528370.1	290109	18227	NA	ENSG00000075239.16	0.589102	0.568333	0.029563	0.473083	0.860684	1	ACAT1	ACAT1	456	144.398	-0.0273276	0.0686465	-0.398091	0.690563	0.841601	ACAT1	chr11	Not_Biologically_Significant	NA	NA	NA	NA	NA	NA	NA	NA	NA	NA	NA	NA	NA	NA	NA	NA	NA	NA	NA	NA	NA	NA	NA	NA	NA
4431	ENSG00000075239	18222	ENST00000672354.1	290099	18222	NA	ENSG00000075239.16	0.271297	0.528413	0.12143	0.503304	0.872446	1	ACAT1	ACAT1	456	144.398	-0.0273276	0.0686465	-0.398091	0.690563	0.841601	ACAT1	chr11	Not_Biologically_Significant	NA	NA	NA	NA	NA	NA	NA	NA	NA	NA	NA	NA	NA	NA	NA	NA	NA	NA	NA	NA	NA	NA	NA	NA	NA
4432	ENSG00000075239	18216	ENST00000524833.5	290083	18216	NA	ENSG00000075239.16	0.613309	0.132024	0.142919	0.863954	0.975411	1	ACAT1	ACAT1	456	144.398	-0.0273276	0.0686465	-0.398091	0.690563	0.841601	ACAT1	chr11	Not_Biologically_Significant	NA	NA	NA	NA	NA	NA	NA	NA	NA	NA	NA	NA	NA	NA	NA	NA	NA	NA	NA	NA	NA	NA	NA	NA	NA
4433	ENSG00000075239	18226	ENST00000673000.1	290108	18226	NA	ENSG00000075239.16	0.35824	0.00126984	-0.0316407	0.998704	0.99981	1	ACAT1	ACAT1	456	144.398	-0.0273276	0.0686465	-0.398091	0.690563	0.841601	ACAT1	chr11	Not_Biologically_Significant	NA	NA	NA	NA	NA	NA	NA	NA	NA	NA	NA	NA	NA	NA	NA	NA	NA	NA	NA	NA	NA	NA	NA	NA	NA
4434	ENSG00000075239	18219	ENST00000673531.1	290086	18219	NA	ENSG00000075239.16	0.619148	-0.557937	-0.329252	0.480863	0.863137	1	ACAT1	ACAT1	456	144.398	-0.0273276	0.0686465	-0.398091	0.690563	0.841601	ACAT1	chr11	Not_Biologically_Significant	NA	NA	NA	NA	NA	NA	NA	NA	NA	NA	NA	NA	NA	NA	NA	NA	NA	NA	NA	NA	NA	NA	NA	NA	NA
4435	ENSG00000075239	18217	ENST00000299355.10	290084	18217	NA	ENSG00000075239.16	0.713247	-0.646032	-0.0343607	0.417718	0.838445	1	ACAT1	ACAT1	456	144.398	-0.0273276	0.0686465	-0.398091	0.690563	0.841601	ACAT1	chr11	Not_Biologically_Significant	NA	NA	NA	NA	NA	NA	NA	NA	NA	NA	NA	NA	NA	NA	NA	NA	NA	NA	NA	NA	NA	NA	NA	NA	NA
4436	ENSG00000075239	18221	ENST00000672907.2	290096	18221	NA	ENSG00000075239.16	0.82752	0.494722	0.105814	0.529691	0.882584	1	ACAT1	ACAT1	456	144.398	-0.0273276	0.0686465	-0.398091	0.690563	0.841601	ACAT1	chr11	Not_Biologically_Significant	NA	NA	NA	NA	NA	NA	NA	NA	NA	NA	NA	NA	NA	NA	NA	NA	NA	NA	NA	NA	NA	NA	NA	NA	NA
4437	ENSG00000075239	18220	ENST00000265838.9	290092	18220	NA	ENSG00000075239.16	2.09451	-1.24591	-0.183208	0.138649	0.596323	0.936405	ACAT1	ACAT1	456	144.398	-0.0273276	0.0686465	-0.398091	0.690563	0.841601	ACAT1	chr11	Not_Biologically_Significant	NA	NA	NA	NA	NA	NA	NA	NA	NA	NA	NA	NA	NA	NA	NA	NA	NA	NA	NA	NA	NA	NA	NA	NA	NA
4438	ENSG00000075239	18215	ENST00000672580.1	290079	18215	NA	ENSG00000075239.16	0.648934	-0.167222	0.141932	0.828447	0.968584	1	ACAT1	ACAT1	456	144.398	-0.0273276	0.0686465	-0.398091	0.690563	0.841601	ACAT1	chr11	Not_Biologically_Significant	NA	NA	NA	NA	NA	NA	NA	NA	NA	NA	NA	NA	NA	NA	NA	NA	NA	NA	NA	NA	NA	NA	NA	NA	NA
4439	ENSG00000075239	18225	ENST00000671707.1	290107	18225	NA	ENSG00000075239.16	0.440284	-0.338651	-0.167959	0.663502	0.926954	1	ACAT1	ACAT1	456	144.398	-0.0273276	0.0686465	-0.398091	0.690563	0.841601	ACAT1	chr11	Not_Biologically_Significant	NA	NA	NA	NA	NA	NA	NA	NA	NA	NA	NA	NA	NA	NA	NA	NA	NA	NA	NA	NA	NA	NA	NA	NA	NA
4440	ENSG00000075239	18224	ENST00000526119.1	290106	18224	NA	ENSG00000075239.16	0.624377	0.944524	0.0640239	0.249078	0.725399	1	ACAT1	ACAT1	456	144.398	-0.0273276	0.0686465	-0.398091	0.690563	0.841601	ACAT1	chr11	Not_Biologically_Significant	NA	NA	NA	NA	NA	NA	NA	NA	NA	NA	NA	NA	NA	NA	NA	NA	NA	NA	NA	NA	NA	NA	NA	NA	NA
4441	ENSG00000075239	18218	ENST00000672031.1	290085	18218	NA	ENSG00000075239.16	0.500504	-0.319762	-0.32903	0.680873	0.932637	1	ACAT1	ACAT1	456	144.398	-0.0273276	0.0686465	-0.398091	0.690563	0.841601	ACAT1	chr11	Not_Biologically_Significant	NA	NA	NA	NA	NA	NA	NA	NA	NA	NA	NA	NA	NA	NA	NA	NA	NA	NA	NA	NA	NA	NA	NA	NA	NA
4442	ENSG00000075239	18214	ENST00000672284.1	290073	18214	NA	ENSG00000075239.16	0.385192	-0.555198	-0.141788	0.482932	0.863888	1	ACAT1	ACAT1	456	144.398	-0.0273276	0.0686465	-0.398091	0.690563	0.841601	ACAT1	chr11	Not_Biologically_Significant	NA	NA	NA	NA	NA	NA	NA	NA	NA	NA	NA	NA	NA	NA	NA	NA	NA	NA	NA	NA	NA	NA	NA	NA	NA
4443	ENSG00000075275	30917	ENST00000674159.1	489128	30917	NA	ENSG00000075275.18	0.676174	0.421587	0.194017	0.590221	0.905211	1	CELSR1	CELSR1	457	48.1138	0.799187	0.231584	3.45096	0.000558594	0.00587388	CELSR1	chr22	Trending_Towards_Increased_RNA_Expression	NA	NA	NA	NA	NA	NA	NA	NA	NA	NA	NA	NA	NA	NA	NA	NA	NA	NA	NA	NA	NA	NA	NA	NA	NA
4444	ENSG00000075275	30914	ENST00000262738.9	489125	30914	NA	ENSG00000075275.18	1.21051	1.68623	0.621662	0.0521587	0.395845	0.722629	CELSR1	CELSR1	457	48.1138	0.799187	0.231584	3.45096	0.000558594	0.00587388	CELSR1	chr22	Trending_Towards_Increased_RNA_Expression	NA	NA	NA	NA	NA	NA	NA	NA	NA	NA	NA	NA	NA	NA	NA	NA	NA	NA	NA	NA	NA	NA	NA	NA	NA
4445	ENSG00000075275	30915	ENST00000473624.2	489126	30915	NA	ENSG00000075275.18	0.984736	-0.177063	0.12205	0.818537	0.966354	1	CELSR1	CELSR1	457	48.1138	0.799187	0.231584	3.45096	0.000558594	0.00587388	CELSR1	chr22	Trending_Towards_Increased_RNA_Expression	NA	NA	NA	NA	NA	NA	NA	NA	NA	NA	NA	NA	NA	NA	NA	NA	NA	NA	NA	NA	NA	NA	NA	NA	NA
4446	ENSG00000075275	30916	ENST00000674500.2	489127	30916	NA	ENSG00000075275.18	1.45561	2.14996	0.754493	0.0159064	0.221141	0.4666	CELSR1	CELSR1	457	48.1138	0.799187	0.231584	3.45096	0.000558594	0.00587388	CELSR1	chr22	Trending_Towards_Increased_RNA_Expression	NA	NA	NA	NA	NA	NA	NA	NA	NA	NA	NA	NA	NA	NA	NA	NA	NA	NA	NA	NA	NA	NA	NA	NA	NA
4447	ENSG00000075292	3750	ENST00000718087.1	53873	3750	NA	ENSG00000075292.21	1.74174	0.747659	0.409203	0.353214	0.802751	1	ZNF638	ZNF638	458	1555.85	0.0324932	0.0517504	0.627882	0.530081	0.730071	ZNF638	chr2	Not_Biologically_Significant	1330	NA	NA	NA	NA	NA	NA	NA	NA	NA	NA	71422813	71424038	71431326	71431428	4.2523e-06	0.108	NA	NA	NA	NA	NA	NA	NA	NA
4448	ENSG00000075292	3750	ENST00000718087.1	53873	3750	NA	ENSG00000075292.21	1.74174	0.747659	0.409203	0.353214	0.802751	1	ZNF638	ZNF638	458	1555.85	0.0324932	0.0517504	0.627882	0.530081	0.730071	ZNF638	chr2	Not_Biologically_Significant	1329	NA	NA	NA	NA	NA	NA	NA	NA	NA	NA	71369882	71370005	71388622	71388723	1.12739e-10	0.12	NA	NA	NA	NA	NA	NA	NA	NA
4449	ENSG00000075292	3750	ENST00000718087.1	53873	3750	NA	ENSG00000075292.21	1.74174	0.747659	0.409203	0.353214	0.802751	1	ZNF638	ZNF638	458	1555.85	0.0324932	0.0517504	0.627882	0.530081	0.730071	ZNF638	chr2	Not_Biologically_Significant	1331	NA	NA	NA	NA	NA	NA	NA	NA	NA	NA	71428546	71428651	71433164	71433283	4.99415e-08	0.1	NA	NA	NA	NA	NA	NA	NA	NA
4450	ENSG00000075292	3743	ENST00000466975.6	53858	3743	NA	ENSG00000075292.21	1.7837	-0.532024	-0.425667	0.500503	0.870808	1	ZNF638	ZNF638	458	1555.85	0.0324932	0.0517504	0.627882	0.530081	0.730071	ZNF638	chr2	Not_Biologically_Significant	1330	NA	NA	NA	NA	NA	NA	NA	NA	NA	NA	71422813	71424038	71431326	71431428	4.2523e-06	0.108	NA	NA	NA	NA	NA	NA	NA	NA
4451	ENSG00000075292	3743	ENST00000466975.6	53858	3743	NA	ENSG00000075292.21	1.7837	-0.532024	-0.425667	0.500503	0.870808	1	ZNF638	ZNF638	458	1555.85	0.0324932	0.0517504	0.627882	0.530081	0.730071	ZNF638	chr2	Not_Biologically_Significant	1329	NA	NA	NA	NA	NA	NA	NA	NA	NA	NA	71369882	71370005	71388622	71388723	1.12739e-10	0.12	NA	NA	NA	NA	NA	NA	NA	NA
4452	ENSG00000075292	3743	ENST00000466975.6	53858	3743	NA	ENSG00000075292.21	1.7837	-0.532024	-0.425667	0.500503	0.870808	1	ZNF638	ZNF638	458	1555.85	0.0324932	0.0517504	0.627882	0.530081	0.730071	ZNF638	chr2	Not_Biologically_Significant	1331	NA	NA	NA	NA	NA	NA	NA	NA	NA	NA	71428546	71428651	71433164	71433283	4.99415e-08	0.1	NA	NA	NA	NA	NA	NA	NA	NA
4453	ENSG00000075292	3742	ENST00000410075.6	53857	3742	NA	ENSG00000075292.21	2.24467	-0.179286	-0.0457877	0.816288	0.965955	1	ZNF638	ZNF638	458	1555.85	0.0324932	0.0517504	0.627882	0.530081	0.730071	ZNF638	chr2	Not_Biologically_Significant	1330	NA	NA	NA	NA	NA	NA	NA	NA	NA	NA	71422813	71424038	71431326	71431428	4.2523e-06	0.108	NA	NA	NA	NA	NA	NA	NA	NA
4454	ENSG00000075292	3742	ENST00000410075.6	53857	3742	NA	ENSG00000075292.21	2.24467	-0.179286	-0.0457877	0.816288	0.965955	1	ZNF638	ZNF638	458	1555.85	0.0324932	0.0517504	0.627882	0.530081	0.730071	ZNF638	chr2	Not_Biologically_Significant	1329	NA	NA	NA	NA	NA	NA	NA	NA	NA	NA	71369882	71370005	71388622	71388723	1.12739e-10	0.12	NA	NA	NA	NA	NA	NA	NA	NA
4455	ENSG00000075292	3742	ENST00000410075.6	53857	3742	NA	ENSG00000075292.21	2.24467	-0.179286	-0.0457877	0.816288	0.965955	1	ZNF638	ZNF638	458	1555.85	0.0324932	0.0517504	0.627882	0.530081	0.730071	ZNF638	chr2	Not_Biologically_Significant	1331	NA	NA	NA	NA	NA	NA	NA	NA	NA	NA	71428546	71428651	71433164	71433283	4.99415e-08	0.1	NA	NA	NA	NA	NA	NA	NA	NA
4456	ENSG00000075292	3759	ENST00000492262.1	53886	3759	NA	ENSG00000075292.21	1.14103	0.535437	0.0911748	0.497878	0.868986	1	ZNF638	ZNF638	458	1555.85	0.0324932	0.0517504	0.627882	0.530081	0.730071	ZNF638	chr2	Not_Biologically_Significant	1330	NA	NA	NA	NA	NA	NA	NA	NA	NA	NA	71422813	71424038	71431326	71431428	4.2523e-06	0.108	NA	NA	NA	NA	NA	NA	NA	NA
4457	ENSG00000075292	3759	ENST00000492262.1	53886	3759	NA	ENSG00000075292.21	1.14103	0.535437	0.0911748	0.497878	0.868986	1	ZNF638	ZNF638	458	1555.85	0.0324932	0.0517504	0.627882	0.530081	0.730071	ZNF638	chr2	Not_Biologically_Significant	1329	NA	NA	NA	NA	NA	NA	NA	NA	NA	NA	71369882	71370005	71388622	71388723	1.12739e-10	0.12	NA	NA	NA	NA	NA	NA	NA	NA
4458	ENSG00000075292	3759	ENST00000492262.1	53886	3759	NA	ENSG00000075292.21	1.14103	0.535437	0.0911748	0.497878	0.868986	1	ZNF638	ZNF638	458	1555.85	0.0324932	0.0517504	0.627882	0.530081	0.730071	ZNF638	chr2	Not_Biologically_Significant	1331	NA	NA	NA	NA	NA	NA	NA	NA	NA	NA	71428546	71428651	71433164	71433283	4.99415e-08	0.1	NA	NA	NA	NA	NA	NA	NA	NA
4459	ENSG00000075292	3751	ENST00000264447.9	53871	3751	NA	ENSG00000075292.21	2.9001	-1.65413	0.0107911	0.0563159	0.410487	0.742021	ZNF638	ZNF638	458	1555.85	0.0324932	0.0517504	0.627882	0.530081	0.730071	ZNF638	chr2	Not_Biologically_Significant	1330	NA	NA	NA	NA	NA	NA	NA	NA	NA	NA	71422813	71424038	71431326	71431428	4.2523e-06	0.108	NA	NA	NA	NA	NA	NA	NA	NA
4460	ENSG00000075292	3751	ENST00000264447.9	53871	3751	NA	ENSG00000075292.21	2.9001	-1.65413	0.0107911	0.0563159	0.410487	0.742021	ZNF638	ZNF638	458	1555.85	0.0324932	0.0517504	0.627882	0.530081	0.730071	ZNF638	chr2	Not_Biologically_Significant	1329	NA	NA	NA	NA	NA	NA	NA	NA	NA	NA	71369882	71370005	71388622	71388723	1.12739e-10	0.12	NA	NA	NA	NA	NA	NA	NA	NA
4461	ENSG00000075292	3751	ENST00000264447.9	53871	3751	NA	ENSG00000075292.21	2.9001	-1.65413	0.0107911	0.0563159	0.410487	0.742021	ZNF638	ZNF638	458	1555.85	0.0324932	0.0517504	0.627882	0.530081	0.730071	ZNF638	chr2	Not_Biologically_Significant	1331	NA	NA	NA	NA	NA	NA	NA	NA	NA	NA	71428546	71428651	71433164	71433283	4.99415e-08	0.1	NA	NA	NA	NA	NA	NA	NA	NA
4462	ENSG00000075292	3752	ENST00000601581.3	53875	3752	NA	ENSG00000075292.21	1.38453	1.78937	0.225307	0.040588	0.35387	0.661495	ZNF638	ZNF638	458	1555.85	0.0324932	0.0517504	0.627882	0.530081	0.730071	ZNF638	chr2	Not_Biologically_Significant	1330	NA	NA	NA	NA	NA	NA	NA	NA	NA	NA	71422813	71424038	71431326	71431428	4.2523e-06	0.108	NA	NA	NA	NA	NA	NA	NA	NA
4463	ENSG00000075292	3752	ENST00000601581.3	53875	3752	NA	ENSG00000075292.21	1.38453	1.78937	0.225307	0.040588	0.35387	0.661495	ZNF638	ZNF638	458	1555.85	0.0324932	0.0517504	0.627882	0.530081	0.730071	ZNF638	chr2	Not_Biologically_Significant	1329	NA	NA	NA	NA	NA	NA	NA	NA	NA	NA	71369882	71370005	71388622	71388723	1.12739e-10	0.12	NA	NA	NA	NA	NA	NA	NA	NA
4464	ENSG00000075292	3752	ENST00000601581.3	53875	3752	NA	ENSG00000075292.21	1.38453	1.78937	0.225307	0.040588	0.35387	0.661495	ZNF638	ZNF638	458	1555.85	0.0324932	0.0517504	0.627882	0.530081	0.730071	ZNF638	chr2	Not_Biologically_Significant	1331	NA	NA	NA	NA	NA	NA	NA	NA	NA	NA	71428546	71428651	71433164	71433283	4.99415e-08	0.1	NA	NA	NA	NA	NA	NA	NA	NA
4465	ENSG00000075292	3757	ENST00000483421.7	53882	3757	NA	ENSG00000075292.21	1.76893	1.24187	0.319816	0.13984	0.597073	0.938052	ZNF638	ZNF638	458	1555.85	0.0324932	0.0517504	0.627882	0.530081	0.730071	ZNF638	chr2	Not_Biologically_Significant	1330	NA	NA	NA	NA	NA	NA	NA	NA	NA	NA	71422813	71424038	71431326	71431428	4.2523e-06	0.108	NA	NA	NA	NA	NA	NA	NA	NA
4466	ENSG00000075292	3757	ENST00000483421.7	53882	3757	NA	ENSG00000075292.21	1.76893	1.24187	0.319816	0.13984	0.597073	0.938052	ZNF638	ZNF638	458	1555.85	0.0324932	0.0517504	0.627882	0.530081	0.730071	ZNF638	chr2	Not_Biologically_Significant	1329	NA	NA	NA	NA	NA	NA	NA	NA	NA	NA	71369882	71370005	71388622	71388723	1.12739e-10	0.12	NA	NA	NA	NA	NA	NA	NA	NA
4467	ENSG00000075292	3757	ENST00000483421.7	53882	3757	NA	ENSG00000075292.21	1.76893	1.24187	0.319816	0.13984	0.597073	0.938052	ZNF638	ZNF638	458	1555.85	0.0324932	0.0517504	0.627882	0.530081	0.730071	ZNF638	chr2	Not_Biologically_Significant	1331	NA	NA	NA	NA	NA	NA	NA	NA	NA	NA	71428546	71428651	71433164	71433283	4.99415e-08	0.1	NA	NA	NA	NA	NA	NA	NA	NA
4468	ENSG00000075292	3745	ENST00000464375.5	53862	3745	NA	ENSG00000075292.21	1.04742	1.09603	0.185297	0.187098	0.660822	0.996879	ZNF638	ZNF638	458	1555.85	0.0324932	0.0517504	0.627882	0.530081	0.730071	ZNF638	chr2	Not_Biologically_Significant	1330	NA	NA	NA	NA	NA	NA	NA	NA	NA	NA	71422813	71424038	71431326	71431428	4.2523e-06	0.108	NA	NA	NA	NA	NA	NA	NA	NA
4469	ENSG00000075292	3745	ENST00000464375.5	53862	3745	NA	ENSG00000075292.21	1.04742	1.09603	0.185297	0.187098	0.660822	0.996879	ZNF638	ZNF638	458	1555.85	0.0324932	0.0517504	0.627882	0.530081	0.730071	ZNF638	chr2	Not_Biologically_Significant	1329	NA	NA	NA	NA	NA	NA	NA	NA	NA	NA	71369882	71370005	71388622	71388723	1.12739e-10	0.12	NA	NA	NA	NA	NA	NA	NA	NA
4470	ENSG00000075292	3745	ENST00000464375.5	53862	3745	NA	ENSG00000075292.21	1.04742	1.09603	0.185297	0.187098	0.660822	0.996879	ZNF638	ZNF638	458	1555.85	0.0324932	0.0517504	0.627882	0.530081	0.730071	ZNF638	chr2	Not_Biologically_Significant	1331	NA	NA	NA	NA	NA	NA	NA	NA	NA	NA	71428546	71428651	71433164	71433283	4.99415e-08	0.1	NA	NA	NA	NA	NA	NA	NA	NA
4471	ENSG00000075292	3755	ENST00000494241.5	53880	3755	NA	ENSG00000075292.21	0.515451	1.82456	0.238154	0.0372097	0.338638	0.641362	ZNF638	ZNF638	458	1555.85	0.0324932	0.0517504	0.627882	0.530081	0.730071	ZNF638	chr2	Not_Biologically_Significant	1330	NA	NA	NA	NA	NA	NA	NA	NA	NA	NA	71422813	71424038	71431326	71431428	4.2523e-06	0.108	NA	NA	NA	NA	NA	NA	NA	NA
4472	ENSG00000075292	3755	ENST00000494241.5	53880	3755	NA	ENSG00000075292.21	0.515451	1.82456	0.238154	0.0372097	0.338638	0.641362	ZNF638	ZNF638	458	1555.85	0.0324932	0.0517504	0.627882	0.530081	0.730071	ZNF638	chr2	Not_Biologically_Significant	1329	NA	NA	NA	NA	NA	NA	NA	NA	NA	NA	71369882	71370005	71388622	71388723	1.12739e-10	0.12	NA	NA	NA	NA	NA	NA	NA	NA
4473	ENSG00000075292	3755	ENST00000494241.5	53880	3755	NA	ENSG00000075292.21	0.515451	1.82456	0.238154	0.0372097	0.338638	0.641362	ZNF638	ZNF638	458	1555.85	0.0324932	0.0517504	0.627882	0.530081	0.730071	ZNF638	chr2	Not_Biologically_Significant	1331	NA	NA	NA	NA	NA	NA	NA	NA	NA	NA	71428546	71428651	71433164	71433283	4.99415e-08	0.1	NA	NA	NA	NA	NA	NA	NA	NA
4474	ENSG00000075292	3758	ENST00000493576.6	53884	3758	NA	ENSG00000075292.21	1.43524	-0.910397	-0.366364	0.265263	0.737152	1	ZNF638	ZNF638	458	1555.85	0.0324932	0.0517504	0.627882	0.530081	0.730071	ZNF638	chr2	Not_Biologically_Significant	1330	NA	NA	NA	NA	NA	NA	NA	NA	NA	NA	71422813	71424038	71431326	71431428	4.2523e-06	0.108	NA	NA	NA	NA	NA	NA	NA	NA
4475	ENSG00000075292	3758	ENST00000493576.6	53884	3758	NA	ENSG00000075292.21	1.43524	-0.910397	-0.366364	0.265263	0.737152	1	ZNF638	ZNF638	458	1555.85	0.0324932	0.0517504	0.627882	0.530081	0.730071	ZNF638	chr2	Not_Biologically_Significant	1329	NA	NA	NA	NA	NA	NA	NA	NA	NA	NA	71369882	71370005	71388622	71388723	1.12739e-10	0.12	NA	NA	NA	NA	NA	NA	NA	NA
4476	ENSG00000075292	3758	ENST00000493576.6	53884	3758	NA	ENSG00000075292.21	1.43524	-0.910397	-0.366364	0.265263	0.737152	1	ZNF638	ZNF638	458	1555.85	0.0324932	0.0517504	0.627882	0.530081	0.730071	ZNF638	chr2	Not_Biologically_Significant	1331	NA	NA	NA	NA	NA	NA	NA	NA	NA	NA	71428546	71428651	71433164	71433283	4.99415e-08	0.1	NA	NA	NA	NA	NA	NA	NA	NA
4477	ENSG00000075292	3749	ENST00000454122.1	53869	3749	NA	ENSG00000075292.21	0.335069	-0.00480159	0.0649731	0.995064	0.999377	1	ZNF638	ZNF638	458	1555.85	0.0324932	0.0517504	0.627882	0.530081	0.730071	ZNF638	chr2	Not_Biologically_Significant	1330	NA	NA	NA	NA	NA	NA	NA	NA	NA	NA	71422813	71424038	71431326	71431428	4.2523e-06	0.108	NA	NA	NA	NA	NA	NA	NA	NA
4478	ENSG00000075292	3749	ENST00000454122.1	53869	3749	NA	ENSG00000075292.21	0.335069	-0.00480159	0.0649731	0.995064	0.999377	1	ZNF638	ZNF638	458	1555.85	0.0324932	0.0517504	0.627882	0.530081	0.730071	ZNF638	chr2	Not_Biologically_Significant	1329	NA	NA	NA	NA	NA	NA	NA	NA	NA	NA	71369882	71370005	71388622	71388723	1.12739e-10	0.12	NA	NA	NA	NA	NA	NA	NA	NA
4479	ENSG00000075292	3749	ENST00000454122.1	53869	3749	NA	ENSG00000075292.21	0.335069	-0.00480159	0.0649731	0.995064	0.999377	1	ZNF638	ZNF638	458	1555.85	0.0324932	0.0517504	0.627882	0.530081	0.730071	ZNF638	chr2	Not_Biologically_Significant	1331	NA	NA	NA	NA	NA	NA	NA	NA	NA	NA	71428546	71428651	71433164	71433283	4.99415e-08	0.1	NA	NA	NA	NA	NA	NA	NA	NA
4480	ENSG00000075292	3747	ENST00000409544.5	53864	3747	NA	ENSG00000075292.21	2.08015	0.604643	0.272234	0.446663	0.851285	1	ZNF638	ZNF638	458	1555.85	0.0324932	0.0517504	0.627882	0.530081	0.730071	ZNF638	chr2	Not_Biologically_Significant	1330	NA	NA	NA	NA	NA	NA	NA	NA	NA	NA	71422813	71424038	71431326	71431428	4.2523e-06	0.108	NA	NA	NA	NA	NA	NA	NA	NA
4481	ENSG00000075292	3747	ENST00000409544.5	53864	3747	NA	ENSG00000075292.21	2.08015	0.604643	0.272234	0.446663	0.851285	1	ZNF638	ZNF638	458	1555.85	0.0324932	0.0517504	0.627882	0.530081	0.730071	ZNF638	chr2	Not_Biologically_Significant	1329	NA	NA	NA	NA	NA	NA	NA	NA	NA	NA	71369882	71370005	71388622	71388723	1.12739e-10	0.12	NA	NA	NA	NA	NA	NA	NA	NA
4482	ENSG00000075292	3747	ENST00000409544.5	53864	3747	NA	ENSG00000075292.21	2.08015	0.604643	0.272234	0.446663	0.851285	1	ZNF638	ZNF638	458	1555.85	0.0324932	0.0517504	0.627882	0.530081	0.730071	ZNF638	chr2	Not_Biologically_Significant	1331	NA	NA	NA	NA	NA	NA	NA	NA	NA	NA	71428546	71428651	71433164	71433283	4.99415e-08	0.1	NA	NA	NA	NA	NA	NA	NA	NA
4483	ENSG00000075292	3746	ENST00000475743.1	53863	3746	NA	ENSG00000075292.21	1.10076	-0.0509524	-0.00863174	0.947319	0.990983	1	ZNF638	ZNF638	458	1555.85	0.0324932	0.0517504	0.627882	0.530081	0.730071	ZNF638	chr2	Not_Biologically_Significant	1330	NA	NA	NA	NA	NA	NA	NA	NA	NA	NA	71422813	71424038	71431326	71431428	4.2523e-06	0.108	NA	NA	NA	NA	NA	NA	NA	NA
4484	ENSG00000075292	3746	ENST00000475743.1	53863	3746	NA	ENSG00000075292.21	1.10076	-0.0509524	-0.00863174	0.947319	0.990983	1	ZNF638	ZNF638	458	1555.85	0.0324932	0.0517504	0.627882	0.530081	0.730071	ZNF638	chr2	Not_Biologically_Significant	1329	NA	NA	NA	NA	NA	NA	NA	NA	NA	NA	71369882	71370005	71388622	71388723	1.12739e-10	0.12	NA	NA	NA	NA	NA	NA	NA	NA
4485	ENSG00000075292	3746	ENST00000475743.1	53863	3746	NA	ENSG00000075292.21	1.10076	-0.0509524	-0.00863174	0.947319	0.990983	1	ZNF638	ZNF638	458	1555.85	0.0324932	0.0517504	0.627882	0.530081	0.730071	ZNF638	chr2	Not_Biologically_Significant	1331	NA	NA	NA	NA	NA	NA	NA	NA	NA	NA	71428546	71428651	71433164	71433283	4.99415e-08	0.1	NA	NA	NA	NA	NA	NA	NA	NA
4486	ENSG00000075292	3760	ENST00000472758.5	53887	3760	NA	ENSG00000075292.21	1.71959	-0.816865	-0.00203609	0.313466	0.77788	1	ZNF638	ZNF638	458	1555.85	0.0324932	0.0517504	0.627882	0.530081	0.730071	ZNF638	chr2	Not_Biologically_Significant	1330	NA	NA	NA	NA	NA	NA	NA	NA	NA	NA	71422813	71424038	71431326	71431428	4.2523e-06	0.108	NA	NA	NA	NA	NA	NA	NA	NA
4487	ENSG00000075292	3760	ENST00000472758.5	53887	3760	NA	ENSG00000075292.21	1.71959	-0.816865	-0.00203609	0.313466	0.77788	1	ZNF638	ZNF638	458	1555.85	0.0324932	0.0517504	0.627882	0.530081	0.730071	ZNF638	chr2	Not_Biologically_Significant	1329	NA	NA	NA	NA	NA	NA	NA	NA	NA	NA	71369882	71370005	71388622	71388723	1.12739e-10	0.12	NA	NA	NA	NA	NA	NA	NA	NA
4488	ENSG00000075292	3760	ENST00000472758.5	53887	3760	NA	ENSG00000075292.21	1.71959	-0.816865	-0.00203609	0.313466	0.77788	1	ZNF638	ZNF638	458	1555.85	0.0324932	0.0517504	0.627882	0.530081	0.730071	ZNF638	chr2	Not_Biologically_Significant	1331	NA	NA	NA	NA	NA	NA	NA	NA	NA	NA	71428546	71428651	71433164	71433283	4.99415e-08	0.1	NA	NA	NA	NA	NA	NA	NA	NA
4489	ENSG00000075292	3741	ENST00000718085.1	53853	3741	NA	ENSG00000075292.21	1.29143	0.928611	0.148864	0.256536	0.729949	1	ZNF638	ZNF638	458	1555.85	0.0324932	0.0517504	0.627882	0.530081	0.730071	ZNF638	chr2	Not_Biologically_Significant	1330	NA	NA	NA	NA	NA	NA	NA	NA	NA	NA	71422813	71424038	71431326	71431428	4.2523e-06	0.108	NA	NA	NA	NA	NA	NA	NA	NA
4490	ENSG00000075292	3741	ENST00000718085.1	53853	3741	NA	ENSG00000075292.21	1.29143	0.928611	0.148864	0.256536	0.729949	1	ZNF638	ZNF638	458	1555.85	0.0324932	0.0517504	0.627882	0.530081	0.730071	ZNF638	chr2	Not_Biologically_Significant	1329	NA	NA	NA	NA	NA	NA	NA	NA	NA	NA	71369882	71370005	71388622	71388723	1.12739e-10	0.12	NA	NA	NA	NA	NA	NA	NA	NA
4491	ENSG00000075292	3741	ENST00000718085.1	53853	3741	NA	ENSG00000075292.21	1.29143	0.928611	0.148864	0.256536	0.729949	1	ZNF638	ZNF638	458	1555.85	0.0324932	0.0517504	0.627882	0.530081	0.730071	ZNF638	chr2	Not_Biologically_Significant	1331	NA	NA	NA	NA	NA	NA	NA	NA	NA	NA	71428546	71428651	71433164	71433283	4.99415e-08	0.1	NA	NA	NA	NA	NA	NA	NA	NA
4492	ENSG00000075292	3753	ENST00000486494.1	53877	3753	NA	ENSG00000075292.21	1.38092	0.30619	-0.000847235	0.693397	0.935532	1	ZNF638	ZNF638	458	1555.85	0.0324932	0.0517504	0.627882	0.530081	0.730071	ZNF638	chr2	Not_Biologically_Significant	1330	NA	NA	NA	NA	NA	NA	NA	NA	NA	NA	71422813	71424038	71431326	71431428	4.2523e-06	0.108	NA	NA	NA	NA	NA	NA	NA	NA
4493	ENSG00000075292	3753	ENST00000486494.1	53877	3753	NA	ENSG00000075292.21	1.38092	0.30619	-0.000847235	0.693397	0.935532	1	ZNF638	ZNF638	458	1555.85	0.0324932	0.0517504	0.627882	0.530081	0.730071	ZNF638	chr2	Not_Biologically_Significant	1329	NA	NA	NA	NA	NA	NA	NA	NA	NA	NA	71369882	71370005	71388622	71388723	1.12739e-10	0.12	NA	NA	NA	NA	NA	NA	NA	NA
4494	ENSG00000075292	3753	ENST00000486494.1	53877	3753	NA	ENSG00000075292.21	1.38092	0.30619	-0.000847235	0.693397	0.935532	1	ZNF638	ZNF638	458	1555.85	0.0324932	0.0517504	0.627882	0.530081	0.730071	ZNF638	chr2	Not_Biologically_Significant	1331	NA	NA	NA	NA	NA	NA	NA	NA	NA	NA	71428546	71428651	71433164	71433283	4.99415e-08	0.1	NA	NA	NA	NA	NA	NA	NA	NA
4495	ENSG00000075292	3744	ENST00000437658.2	53861	3744	NA	ENSG00000075292.21	1.75759	0.0455556	-0.0237598	0.952945	0.991788	1	ZNF638	ZNF638	458	1555.85	0.0324932	0.0517504	0.627882	0.530081	0.730071	ZNF638	chr2	Not_Biologically_Significant	1330	NA	NA	NA	NA	NA	NA	NA	NA	NA	NA	71422813	71424038	71431326	71431428	4.2523e-06	0.108	NA	NA	NA	NA	NA	NA	NA	NA
4496	ENSG00000075292	3744	ENST00000437658.2	53861	3744	NA	ENSG00000075292.21	1.75759	0.0455556	-0.0237598	0.952945	0.991788	1	ZNF638	ZNF638	458	1555.85	0.0324932	0.0517504	0.627882	0.530081	0.730071	ZNF638	chr2	Not_Biologically_Significant	1329	NA	NA	NA	NA	NA	NA	NA	NA	NA	NA	71369882	71370005	71388622	71388723	1.12739e-10	0.12	NA	NA	NA	NA	NA	NA	NA	NA
4497	ENSG00000075292	3744	ENST00000437658.2	53861	3744	NA	ENSG00000075292.21	1.75759	0.0455556	-0.0237598	0.952945	0.991788	1	ZNF638	ZNF638	458	1555.85	0.0324932	0.0517504	0.627882	0.530081	0.730071	ZNF638	chr2	Not_Biologically_Significant	1331	NA	NA	NA	NA	NA	NA	NA	NA	NA	NA	71428546	71428651	71433164	71433283	4.99415e-08	0.1	NA	NA	NA	NA	NA	NA	NA	NA
4498	ENSG00000075292	3762	ENST00000460310.1	53889	3762	NA	ENSG00000075292.21	0.879505	1.06861	0.15908	0.197245	0.672846	1	ZNF638	ZNF638	458	1555.85	0.0324932	0.0517504	0.627882	0.530081	0.730071	ZNF638	chr2	Not_Biologically_Significant	1330	NA	NA	NA	NA	NA	NA	NA	NA	NA	NA	71422813	71424038	71431326	71431428	4.2523e-06	0.108	NA	NA	NA	NA	NA	NA	NA	NA
4499	ENSG00000075292	3762	ENST00000460310.1	53889	3762	NA	ENSG00000075292.21	0.879505	1.06861	0.15908	0.197245	0.672846	1	ZNF638	ZNF638	458	1555.85	0.0324932	0.0517504	0.627882	0.530081	0.730071	ZNF638	chr2	Not_Biologically_Significant	1329	NA	NA	NA	NA	NA	NA	NA	NA	NA	NA	71369882	71370005	71388622	71388723	1.12739e-10	0.12	NA	NA	NA	NA	NA	NA	NA	NA
4500	ENSG00000075292	3762	ENST00000460310.1	53889	3762	NA	ENSG00000075292.21	0.879505	1.06861	0.15908	0.197245	0.672846	1	ZNF638	ZNF638	458	1555.85	0.0324932	0.0517504	0.627882	0.530081	0.730071	ZNF638	chr2	Not_Biologically_Significant	1331	NA	NA	NA	NA	NA	NA	NA	NA	NA	NA	71428546	71428651	71433164	71433283	4.99415e-08	0.1	NA	NA	NA	NA	NA	NA	NA	NA
4501	ENSG00000075292	3756	ENST00000409407.4	53881	3756	NA	ENSG00000075292.21	1.98896	1.74679	0.226668	0.0451059	0.372382	0.686695	ZNF638	ZNF638	458	1555.85	0.0324932	0.0517504	0.627882	0.530081	0.730071	ZNF638	chr2	Not_Biologically_Significant	1330	NA	NA	NA	NA	NA	NA	NA	NA	NA	NA	71422813	71424038	71431326	71431428	4.2523e-06	0.108	NA	NA	NA	NA	NA	NA	NA	NA
4502	ENSG00000075292	3756	ENST00000409407.4	53881	3756	NA	ENSG00000075292.21	1.98896	1.74679	0.226668	0.0451059	0.372382	0.686695	ZNF638	ZNF638	458	1555.85	0.0324932	0.0517504	0.627882	0.530081	0.730071	ZNF638	chr2	Not_Biologically_Significant	1329	NA	NA	NA	NA	NA	NA	NA	NA	NA	NA	71369882	71370005	71388622	71388723	1.12739e-10	0.12	NA	NA	NA	NA	NA	NA	NA	NA
4503	ENSG00000075292	3756	ENST00000409407.4	53881	3756	NA	ENSG00000075292.21	1.98896	1.74679	0.226668	0.0451059	0.372382	0.686695	ZNF638	ZNF638	458	1555.85	0.0324932	0.0517504	0.627882	0.530081	0.730071	ZNF638	chr2	Not_Biologically_Significant	1331	NA	NA	NA	NA	NA	NA	NA	NA	NA	NA	71428546	71428651	71433164	71433283	4.99415e-08	0.1	NA	NA	NA	NA	NA	NA	NA	NA
4504	ENSG00000075292	3748	ENST00000417778.5	53868	3748	NA	ENSG00000075292.21	0.841972	1.35202	0.140657	0.110917	0.549546	0.894734	ZNF638	ZNF638	458	1555.85	0.0324932	0.0517504	0.627882	0.530081	0.730071	ZNF638	chr2	Not_Biologically_Significant	1330	NA	NA	NA	NA	NA	NA	NA	NA	NA	NA	71422813	71424038	71431326	71431428	4.2523e-06	0.108	NA	NA	NA	NA	NA	NA	NA	NA
4505	ENSG00000075292	3748	ENST00000417778.5	53868	3748	NA	ENSG00000075292.21	0.841972	1.35202	0.140657	0.110917	0.549546	0.894734	ZNF638	ZNF638	458	1555.85	0.0324932	0.0517504	0.627882	0.530081	0.730071	ZNF638	chr2	Not_Biologically_Significant	1329	NA	NA	NA	NA	NA	NA	NA	NA	NA	NA	71369882	71370005	71388622	71388723	1.12739e-10	0.12	NA	NA	NA	NA	NA	NA	NA	NA
4506	ENSG00000075292	3748	ENST00000417778.5	53868	3748	NA	ENSG00000075292.21	0.841972	1.35202	0.140657	0.110917	0.549546	0.894734	ZNF638	ZNF638	458	1555.85	0.0324932	0.0517504	0.627882	0.530081	0.730071	ZNF638	chr2	Not_Biologically_Significant	1331	NA	NA	NA	NA	NA	NA	NA	NA	NA	NA	71428546	71428651	71433164	71433283	4.99415e-08	0.1	NA	NA	NA	NA	NA	NA	NA	NA
4507	ENSG00000075292	3754	ENST00000487638.5	53879	3754	NA	ENSG00000075292.21	2.34369	0.452937	0.0431719	0.563779	0.896525	1	ZNF638	ZNF638	458	1555.85	0.0324932	0.0517504	0.627882	0.530081	0.730071	ZNF638	chr2	Not_Biologically_Significant	1330	NA	NA	NA	NA	NA	NA	NA	NA	NA	NA	71422813	71424038	71431326	71431428	4.2523e-06	0.108	NA	NA	NA	NA	NA	NA	NA	NA
4508	ENSG00000075292	3754	ENST00000487638.5	53879	3754	NA	ENSG00000075292.21	2.34369	0.452937	0.0431719	0.563779	0.896525	1	ZNF638	ZNF638	458	1555.85	0.0324932	0.0517504	0.627882	0.530081	0.730071	ZNF638	chr2	Not_Biologically_Significant	1329	NA	NA	NA	NA	NA	NA	NA	NA	NA	NA	71369882	71370005	71388622	71388723	1.12739e-10	0.12	NA	NA	NA	NA	NA	NA	NA	NA
4509	ENSG00000075292	3754	ENST00000487638.5	53879	3754	NA	ENSG00000075292.21	2.34369	0.452937	0.0431719	0.563779	0.896525	1	ZNF638	ZNF638	458	1555.85	0.0324932	0.0517504	0.627882	0.530081	0.730071	ZNF638	chr2	Not_Biologically_Significant	1331	NA	NA	NA	NA	NA	NA	NA	NA	NA	NA	71428546	71428651	71433164	71433283	4.99415e-08	0.1	NA	NA	NA	NA	NA	NA	NA	NA
4510	ENSG00000075292	3761	ENST00000488126.2	53888	3761	NA	ENSG00000075292.21	1.46502	-0.0571032	0.0254457	0.94083	0.990014	1	ZNF638	ZNF638	458	1555.85	0.0324932	0.0517504	0.627882	0.530081	0.730071	ZNF638	chr2	Not_Biologically_Significant	1330	NA	NA	NA	NA	NA	NA	NA	NA	NA	NA	71422813	71424038	71431326	71431428	4.2523e-06	0.108	NA	NA	NA	NA	NA	NA	NA	NA
4511	ENSG00000075292	3761	ENST00000488126.2	53888	3761	NA	ENSG00000075292.21	1.46502	-0.0571032	0.0254457	0.94083	0.990014	1	ZNF638	ZNF638	458	1555.85	0.0324932	0.0517504	0.627882	0.530081	0.730071	ZNF638	chr2	Not_Biologically_Significant	1329	NA	NA	NA	NA	NA	NA	NA	NA	NA	NA	71369882	71370005	71388622	71388723	1.12739e-10	0.12	NA	NA	NA	NA	NA	NA	NA	NA
4512	ENSG00000075292	3761	ENST00000488126.2	53888	3761	NA	ENSG00000075292.21	1.46502	-0.0571032	0.0254457	0.94083	0.990014	1	ZNF638	ZNF638	458	1555.85	0.0324932	0.0517504	0.627882	0.530081	0.730071	ZNF638	chr2	Not_Biologically_Significant	1331	NA	NA	NA	NA	NA	NA	NA	NA	NA	NA	71428546	71428651	71433164	71433283	4.99415e-08	0.1	NA	NA	NA	NA	NA	NA	NA	NA
4513	ENSG00000075303	12587	ENST00000496348.5	209330	12587	NA	ENSG00000075303.14	0.488719	1.03841	0.17432	0.208994	0.686518	1	SLC25A40	SLC25A40	459	74.5216	0.188213	0.0755093	2.49258	0.0126817	0.0629189	SLC25A40	chr7	Not_Biologically_Significant	NA	NA	NA	NA	NA	NA	NA	NA	NA	NA	NA	NA	NA	NA	NA	NA	NA	NA	NA	NA	NA	NA	NA	NA	NA
4514	ENSG00000075303	12589	ENST00000491499.1	209336	12589	NA	ENSG00000075303.14	0.493867	1.34214	0.265137	0.113345	0.553887	0.89874	SLC25A40	SLC25A40	459	74.5216	0.188213	0.0755093	2.49258	0.0126817	0.0629189	SLC25A40	chr7	Not_Biologically_Significant	NA	NA	NA	NA	NA	NA	NA	NA	NA	NA	NA	NA	NA	NA	NA	NA	NA	NA	NA	NA	NA	NA	NA	NA	NA
4515	ENSG00000075303	12586	ENST00000341119.10	209317	12586	NA	ENSG00000075303.14	1.39562	-0.125476	-0.0489441	0.870648	0.976853	1	SLC25A40	SLC25A40	459	74.5216	0.188213	0.0755093	2.49258	0.0126817	0.0629189	SLC25A40	chr7	Not_Biologically_Significant	NA	NA	NA	NA	NA	NA	NA	NA	NA	NA	NA	NA	NA	NA	NA	NA	NA	NA	NA	NA	NA	NA	NA	NA	NA
4516	ENSG00000075303	12588	ENST00000429674.5	209332	12588	NA	ENSG00000075303.14	0.45212	0.293492	0.0325458	0.705268	0.937983	1	SLC25A40	SLC25A40	459	74.5216	0.188213	0.0755093	2.49258	0.0126817	0.0629189	SLC25A40	chr7	Not_Biologically_Significant	NA	NA	NA	NA	NA	NA	NA	NA	NA	NA	NA	NA	NA	NA	NA	NA	NA	NA	NA	NA	NA	NA	NA	NA	NA
4517	ENSG00000075336	27269	ENST00000584925.1	427985	27269	NA	ENSG00000075336.13	0.782279	1.2598	0.145502	0.134693	0.589958	0.930869	TIMM21	TIMM21	460	126.45	0.0194356	0.0525349	0.369955	0.711416	0.853952	TIMM21	chr18	Not_Biologically_Significant	NA	NA	NA	NA	NA	NA	NA	NA	NA	NA	NA	NA	NA	NA	NA	NA	NA	NA	NA	NA	NA	NA	NA	NA	NA
4518	ENSG00000075336	27268	ENST00000581467.1	427984	27268	NA	ENSG00000075336.13	0.782743	-0.0961905	-0.0583192	0.900445	0.982877	1	TIMM21	TIMM21	460	126.45	0.0194356	0.0525349	0.369955	0.711416	0.853952	TIMM21	chr18	Not_Biologically_Significant	NA	NA	NA	NA	NA	NA	NA	NA	NA	NA	NA	NA	NA	NA	NA	NA	NA	NA	NA	NA	NA	NA	NA	NA	NA
4519	ENSG00000075336	27267	ENST00000577952.1	427983	27267	NA	ENSG00000075336.13	1.04051	0.384365	0.0630783	0.622612	0.914989	1	TIMM21	TIMM21	460	126.45	0.0194356	0.0525349	0.369955	0.711416	0.853952	TIMM21	chr18	Not_Biologically_Significant	NA	NA	NA	NA	NA	NA	NA	NA	NA	NA	NA	NA	NA	NA	NA	NA	NA	NA	NA	NA	NA	NA	NA	NA	NA
4520	ENSG00000075336	27265	ENST00000580087.5	427976	27265	NA	ENSG00000075336.13	1.08444	0.571032	0.0584977	0.471062	0.8602	1	TIMM21	TIMM21	460	126.45	0.0194356	0.0525349	0.369955	0.711416	0.853952	TIMM21	chr18	Not_Biologically_Significant	NA	NA	NA	NA	NA	NA	NA	NA	NA	NA	NA	NA	NA	NA	NA	NA	NA	NA	NA	NA	NA	NA	NA	NA	NA
4521	ENSG00000075336	27266	ENST00000169551.11	427981	27266	NA	ENSG00000075336.13	1.17393	1.62083	0.241937	0.0609012	0.425897	0.761899	TIMM21	TIMM21	460	126.45	0.0194356	0.0525349	0.369955	0.711416	0.853952	TIMM21	chr18	Not_Biologically_Significant	NA	NA	NA	NA	NA	NA	NA	NA	NA	NA	NA	NA	NA	NA	NA	NA	NA	NA	NA	NA	NA	NA	NA	NA	NA
4522	ENSG00000075336	27270	ENST00000579071.1	427986	27270	NA	ENSG00000075336.13	1.00962	-0.369246	-0.0449445	0.636025	0.918881	1	TIMM21	TIMM21	460	126.45	0.0194356	0.0525349	0.369955	0.711416	0.853952	TIMM21	chr18	Not_Biologically_Significant	NA	NA	NA	NA	NA	NA	NA	NA	NA	NA	NA	NA	NA	NA	NA	NA	NA	NA	NA	NA	NA	NA	NA	NA	NA
4523	ENSG00000075340	3737	ENST00000264436.9	73923	3737	NA	ENSG00000075340.24	0.785985	1.98552	0.259393	0.0247026	0.277759	0.552898	ADD2	ADD2	461	2.47963	0.894901	0.380416	2.35242	0.0186515	0.082236	ADD2	chr2	Not_Biologically_Significant	NA	NA	NA	NA	NA	NA	NA	NA	NA	NA	NA	NA	NA	NA	NA	NA	NA	NA	NA	NA	NA	NA	NA	NA	NA
4524	ENSG00000075407	15804	ENST00000477790.1	260649	15804	NA	ENSG00000075407.20	0.60832	-1.86083	-0.189459	0.0339661	0.323293	0.620804	ZNF37A	ZNF37A	462	166.704	-0.0924875	0.0707923	-1.30646	0.191395	0.403237	ZNF37A	chr10	Not_Biologically_Significant	NA	NA	NA	NA	NA	NA	NA	NA	NA	NA	NA	NA	NA	NA	NA	NA	NA	NA	NA	NA	NA	NA	NA	NA	NA
4525	ENSG00000075407	15801	ENST00000351773.7	260635	15801	NA	ENSG00000075407.20	1.72405	-1.61171	-0.554792	0.0622157	0.430058	0.767308	ZNF37A	ZNF37A	462	166.704	-0.0924875	0.0707923	-1.30646	0.191395	0.403237	ZNF37A	chr10	Not_Biologically_Significant	NA	NA	NA	NA	NA	NA	NA	NA	NA	NA	NA	NA	NA	NA	NA	NA	NA	NA	NA	NA	NA	NA	NA	NA	NA
4526	ENSG00000075407	15800	ENST00000638053.1	260629	15800	NA	ENSG00000075407.20	0.806854	-0.238452	-0.0752566	0.757826	0.951785	1	ZNF37A	ZNF37A	462	166.704	-0.0924875	0.0707923	-1.30646	0.191395	0.403237	ZNF37A	chr10	Not_Biologically_Significant	NA	NA	NA	NA	NA	NA	NA	NA	NA	NA	NA	NA	NA	NA	NA	NA	NA	NA	NA	NA	NA	NA	NA	NA	NA
4527	ENSG00000075407	15802	ENST00000685332.1	260636	15802	NA	ENSG00000075407.20	2.01333	-0.682778	-0.0977516	0.393588	0.825789	1	ZNF37A	ZNF37A	462	166.704	-0.0924875	0.0707923	-1.30646	0.191395	0.403237	ZNF37A	chr10	Not_Biologically_Significant	NA	NA	NA	NA	NA	NA	NA	NA	NA	NA	NA	NA	NA	NA	NA	NA	NA	NA	NA	NA	NA	NA	NA	NA	NA
4528	ENSG00000075407	15803	ENST00000361085.9	260640	15803	NA	ENSG00000075407.20	1.52729	0.982183	0.224349	0.232304	0.709776	1	ZNF37A	ZNF37A	462	166.704	-0.0924875	0.0707923	-1.30646	0.191395	0.403237	ZNF37A	chr10	Not_Biologically_Significant	NA	NA	NA	NA	NA	NA	NA	NA	NA	NA	NA	NA	NA	NA	NA	NA	NA	NA	NA	NA	NA	NA	NA	NA	NA
4529	ENSG00000075415	19901	ENST00000551123.5	315534	19901	NA	ENSG00000075415.16	1.06313	1.90885	0.487626	0.0300973	0.306685	0.594369	SLC25A3	SLC25A3	463	1985.28	-0.019033	0.0362162	-0.525538	0.599209	0.782429	SLC25A3	chr12	Not_Biologically_Significant	1349	NA	NA	NA	NA	NA	NA	NA	NA	NA	NA	98593978	98594135	98595432	98595661	2.17494e-06	-0.111	NA	NA	NA	NA	NA	NA	NA	NA
4530	ENSG00000075415	19906	ENST00000547869.1	315541	19906	NA	ENSG00000075415.16	0.609475	-0.162937	0.0987735	0.832759	0.969787	1	SLC25A3	SLC25A3	463	1985.28	-0.019033	0.0362162	-0.525538	0.599209	0.782429	SLC25A3	chr12	Not_Biologically_Significant	1349	NA	NA	NA	NA	NA	NA	NA	NA	NA	NA	98593978	98594135	98595432	98595661	2.17494e-06	-0.111	NA	NA	NA	NA	NA	NA	NA	NA
4531	ENSG00000075415	19895	ENST00000546766.5	315513	19895	NA	ENSG00000075415.16	2.21817	1.42667	0.097508	0.0944043	0.51679	0.863788	SLC25A3	SLC25A3	463	1985.28	-0.019033	0.0362162	-0.525538	0.599209	0.782429	SLC25A3	chr12	Not_Biologically_Significant	1349	NA	NA	NA	NA	NA	NA	NA	NA	NA	NA	98593978	98594135	98595432	98595661	2.17494e-06	-0.111	NA	NA	NA	NA	NA	NA	NA	NA
4532	ENSG00000075415	19902	ENST00000548847.1	315536	19902	NA	ENSG00000075415.16	0.801245	0.358175	0.250347	0.645869	0.921545	1	SLC25A3	SLC25A3	463	1985.28	-0.019033	0.0362162	-0.525538	0.599209	0.782429	SLC25A3	chr12	Not_Biologically_Significant	1349	NA	NA	NA	NA	NA	NA	NA	NA	NA	NA	98593978	98594135	98595432	98595661	2.17494e-06	-0.111	NA	NA	NA	NA	NA	NA	NA	NA
4533	ENSG00000075415	19894	ENST00000188376.9	315506	19894	NA	ENSG00000075415.16	1.95912	-0.488413	0.164552	0.534791	0.884843	1	SLC25A3	SLC25A3	463	1985.28	-0.019033	0.0362162	-0.525538	0.599209	0.782429	SLC25A3	chr12	Not_Biologically_Significant	1349	NA	NA	NA	NA	NA	NA	NA	NA	NA	NA	98593978	98594135	98595432	98595661	2.17494e-06	-0.111	NA	NA	NA	NA	NA	NA	NA	NA
4534	ENSG00000075415	19893	ENST00000401722.7	315503	19893	NA	ENSG00000075415.16	1.60298	-1.14778	-0.95496	0.16896	0.638042	0.975805	SLC25A3	SLC25A3	463	1985.28	-0.019033	0.0362162	-0.525538	0.599209	0.782429	SLC25A3	chr12	Not_Biologically_Significant	1349	NA	NA	NA	NA	NA	NA	NA	NA	NA	NA	98593978	98594135	98595432	98595661	2.17494e-06	-0.111	NA	NA	NA	NA	NA	NA	NA	NA
4535	ENSG00000075415	19896	ENST00000551265.5	315516	19896	NA	ENSG00000075415.16	0.76717	-0.75119	-0.303749	0.35109	0.801404	1	SLC25A3	SLC25A3	463	1985.28	-0.019033	0.0362162	-0.525538	0.599209	0.782429	SLC25A3	chr12	Not_Biologically_Significant	1349	NA	NA	NA	NA	NA	NA	NA	NA	NA	NA	98593978	98594135	98595432	98595661	2.17494e-06	-0.111	NA	NA	NA	NA	NA	NA	NA	NA
4536	ENSG00000075415	19897	ENST00000547534.5	315518	19897	NA	ENSG00000075415.16	2.48867	-2.21123	-0.383822	0.0133902	0.20049	0.434929	SLC25A3	SLC25A3	463	1985.28	-0.019033	0.0362162	-0.525538	0.599209	0.782429	SLC25A3	chr12	Not_Biologically_Significant	1349	NA	NA	NA	NA	NA	NA	NA	NA	NA	NA	98593978	98594135	98595432	98595661	2.17494e-06	-0.111	NA	NA	NA	NA	NA	NA	NA	NA
4537	ENSG00000075415	19898	ENST00000228318.8	315530	19898	NA	ENSG00000075415.16	0.467142	-0.465278	-0.141055	0.553636	0.892162	1	SLC25A3	SLC25A3	463	1985.28	-0.019033	0.0362162	-0.525538	0.599209	0.782429	SLC25A3	chr12	Not_Biologically_Significant	1349	NA	NA	NA	NA	NA	NA	NA	NA	NA	NA	98593978	98594135	98595432	98595661	2.17494e-06	-0.111	NA	NA	NA	NA	NA	NA	NA	NA
4538	ENSG00000075415	19904	ENST00000547444.1	315538	19904	NA	ENSG00000075415.16	1.21359	2.19687	0.234524	0.013948	0.204098	0.442327	SLC25A3	SLC25A3	463	1985.28	-0.019033	0.0362162	-0.525538	0.599209	0.782429	SLC25A3	chr12	Not_Biologically_Significant	1349	NA	NA	NA	NA	NA	NA	NA	NA	NA	NA	98593978	98594135	98595432	98595661	2.17494e-06	-0.111	NA	NA	NA	NA	NA	NA	NA	NA
4539	ENSG00000075415	19905	ENST00000548480.1	315540	19905	NA	ENSG00000075415.16	1.75176	0.648373	0.0276207	0.416147	0.837914	1	SLC25A3	SLC25A3	463	1985.28	-0.019033	0.0362162	-0.525538	0.599209	0.782429	SLC25A3	chr12	Not_Biologically_Significant	1349	NA	NA	NA	NA	NA	NA	NA	NA	NA	NA	98593978	98594135	98595432	98595661	2.17494e-06	-0.111	NA	NA	NA	NA	NA	NA	NA	NA
4540	ENSG00000075415	19903	ENST00000547908.1	315537	19903	NA	ENSG00000075415.16	1.24834	1.95726	0.176092	0.0265792	0.287629	0.568044	SLC25A3	SLC25A3	463	1985.28	-0.019033	0.0362162	-0.525538	0.599209	0.782429	SLC25A3	chr12	Not_Biologically_Significant	1349	NA	NA	NA	NA	NA	NA	NA	NA	NA	NA	98593978	98594135	98595432	98595661	2.17494e-06	-0.111	NA	NA	NA	NA	NA	NA	NA	NA
4541	ENSG00000075415	19900	ENST00000549338.5	315533	19900	NA	ENSG00000075415.16	2.67145	1.0071	0.638076	0.221706	0.699526	1	SLC25A3	SLC25A3	463	1985.28	-0.019033	0.0362162	-0.525538	0.599209	0.782429	SLC25A3	chr12	Not_Biologically_Significant	1349	NA	NA	NA	NA	NA	NA	NA	NA	NA	NA	98593978	98594135	98595432	98595661	2.17494e-06	-0.111	NA	NA	NA	NA	NA	NA	NA	NA
4542	ENSG00000075415	19899	ENST00000552981.6	315531	19899	NA	ENSG00000075415.16	2.00146	0.529444	0.183716	0.502477	0.8723	1	SLC25A3	SLC25A3	463	1985.28	-0.019033	0.0362162	-0.525538	0.599209	0.782429	SLC25A3	chr12	Not_Biologically_Significant	1349	NA	NA	NA	NA	NA	NA	NA	NA	NA	NA	98593978	98594135	98595432	98595661	2.17494e-06	-0.111	NA	NA	NA	NA	NA	NA	NA	NA
4543	ENSG00000075420	7324	ENST00000494000.1	99022	7324	NA	ENSG00000075420.14	1.66129	0.875794	0.296407	0.282316	0.75067	1	FNDC3B	FNDC3B	464	4798.71	-0.0706133	0.0662628	-1.06565	0.28658	0.516932	FNDC3B	chr3	Not_Biologically_Significant	NA	NA	NA	NA	NA	NA	NA	NA	NA	NA	NA	NA	NA	NA	NA	NA	NA	NA	NA	NA	NA	NA	NA	NA	NA
4544	ENSG00000075420	7317	ENST00000469491.5	98989	7317	NA	ENSG00000075420.14	2.11692	-0.0911508	-0.0544639	0.905644	0.983916	1	FNDC3B	FNDC3B	464	4798.71	-0.0706133	0.0662628	-1.06565	0.28658	0.516932	FNDC3B	chr3	Not_Biologically_Significant	NA	NA	NA	NA	NA	NA	NA	NA	NA	NA	NA	NA	NA	NA	NA	NA	NA	NA	NA	NA	NA	NA	NA	NA	NA
4545	ENSG00000075420	7319	ENST00000423424.5	99006	7319	NA	ENSG00000075420.14	0.835383	1.46996	0.423195	0.0858957	0.4948	0.844133	FNDC3B	FNDC3B	464	4798.71	-0.0706133	0.0662628	-1.06565	0.28658	0.516932	FNDC3B	chr3	Not_Biologically_Significant	NA	NA	NA	NA	NA	NA	NA	NA	NA	NA	NA	NA	NA	NA	NA	NA	NA	NA	NA	NA	NA	NA	NA	NA	NA
4546	ENSG00000075420	7323	ENST00000483344.1	99021	7323	NA	ENSG00000075420.14	1.22589	0.238889	0.0430926	0.757449	0.951773	1	FNDC3B	FNDC3B	464	4798.71	-0.0706133	0.0662628	-1.06565	0.28658	0.516932	FNDC3B	chr3	Not_Biologically_Significant	NA	NA	NA	NA	NA	NA	NA	NA	NA	NA	NA	NA	NA	NA	NA	NA	NA	NA	NA	NA	NA	NA	NA	NA	NA
4547	ENSG00000075420	7315	ENST00000415807.7	98972	7315	NA	ENSG00000075420.14	2.03911	-0.565913	-0.0895107	0.474887	0.860754	1	FNDC3B	FNDC3B	464	4798.71	-0.0706133	0.0662628	-1.06565	0.28658	0.516932	FNDC3B	chr3	Not_Biologically_Significant	NA	NA	NA	NA	NA	NA	NA	NA	NA	NA	NA	NA	NA	NA	NA	NA	NA	NA	NA	NA	NA	NA	NA	NA	NA
4548	ENSG00000075420	7321	ENST00000478016.1	99017	7321	NA	ENSG00000075420.14	1.28463	-1.19135	-0.188638	0.154849	0.619412	0.958094	FNDC3B	FNDC3B	464	4798.71	-0.0706133	0.0662628	-1.06565	0.28658	0.516932	FNDC3B	chr3	Not_Biologically_Significant	NA	NA	NA	NA	NA	NA	NA	NA	NA	NA	NA	NA	NA	NA	NA	NA	NA	NA	NA	NA	NA	NA	NA	NA	NA
4549	ENSG00000075420	7325	ENST00000490832.1	99023	7325	NA	ENSG00000075420.14	1.0804	0.823413	0.123037	0.309882	0.774934	1	FNDC3B	FNDC3B	464	4798.71	-0.0706133	0.0662628	-1.06565	0.28658	0.516932	FNDC3B	chr3	Not_Biologically_Significant	NA	NA	NA	NA	NA	NA	NA	NA	NA	NA	NA	NA	NA	NA	NA	NA	NA	NA	NA	NA	NA	NA	NA	NA	NA
4550	ENSG00000075420	7316	ENST00000421757.5	98982	7316	NA	ENSG00000075420.14	1.62401	1.70917	0.180413	0.0493555	0.386938	0.708816	FNDC3B	FNDC3B	464	4798.71	-0.0706133	0.0662628	-1.06565	0.28658	0.516932	FNDC3B	chr3	Not_Biologically_Significant	NA	NA	NA	NA	NA	NA	NA	NA	NA	NA	NA	NA	NA	NA	NA	NA	NA	NA	NA	NA	NA	NA	NA	NA	NA
4551	ENSG00000075420	7318	ENST00000336824.8	99005	7318	NA	ENSG00000075420.14	2.30479	-0.0131746	0.0072283	0.986387	0.998057	1	FNDC3B	FNDC3B	464	4798.71	-0.0706133	0.0662628	-1.06565	0.28658	0.516932	FNDC3B	chr3	Not_Biologically_Significant	NA	NA	NA	NA	NA	NA	NA	NA	NA	NA	NA	NA	NA	NA	NA	NA	NA	NA	NA	NA	NA	NA	NA	NA	NA
4552	ENSG00000075420	7320	ENST00000416957.5	99010	7320	NA	ENSG00000075420.14	2.74262	-0.593214	1.54059	0.454869	0.854332	1	FNDC3B	FNDC3B	464	4798.71	-0.0706133	0.0662628	-1.06565	0.28658	0.516932	FNDC3B	chr3	Not_Biologically_Significant	NA	NA	NA	NA	NA	NA	NA	NA	NA	NA	NA	NA	NA	NA	NA	NA	NA	NA	NA	NA	NA	NA	NA	NA	NA
4553	ENSG00000075420	7322	ENST00000476794.1	99019	7322	NA	ENSG00000075420.14	0.985252	2.445	0.313807	0.00683876	0.136933	0.3228	FNDC3B	FNDC3B	464	4798.71	-0.0706133	0.0662628	-1.06565	0.28658	0.516932	FNDC3B	chr3	Not_Biologically_Significant	NA	NA	NA	NA	NA	NA	NA	NA	NA	NA	NA	NA	NA	NA	NA	NA	NA	NA	NA	NA	NA	NA	NA	NA	NA
4554	ENSG00000075426	3302	ENST00000264716.9	50389	3302	NA	ENSG00000075426.13	3.05939	-0.110714	0.232047	0.885684	0.979728	1	FOSL2	FOSL2	465	1013.21	0.331142	0.124201	2.66617	0.00767209	0.044853	FOSL2	chr2	Trending_Towards_Increased_RNA_Expression	NA	NA	NA	NA	NA	NA	NA	NA	NA	NA	NA	NA	NA	NA	NA	NA	NA	NA	NA	NA	NA	NA	NA	NA	NA
4555	ENSG00000075426	3303	ENST00000436647.1	50391	3303	NA	ENSG00000075426.13	1.47539	-0.862341	0.283467	0.289255	0.758123	1	FOSL2	FOSL2	465	1013.21	0.331142	0.124201	2.66617	0.00767209	0.044853	FOSL2	chr2	Trending_Towards_Increased_RNA_Expression	NA	NA	NA	NA	NA	NA	NA	NA	NA	NA	NA	NA	NA	NA	NA	NA	NA	NA	NA	NA	NA	NA	NA	NA	NA
4556	ENSG00000075426	3301	ENST00000379619.5	50387	3301	NA	ENSG00000075426.13	1.94168	-0.165357	0.193198	0.83034	0.96904	1	FOSL2	FOSL2	465	1013.21	0.331142	0.124201	2.66617	0.00767209	0.044853	FOSL2	chr2	Trending_Towards_Increased_RNA_Expression	NA	NA	NA	NA	NA	NA	NA	NA	NA	NA	NA	NA	NA	NA	NA	NA	NA	NA	NA	NA	NA	NA	NA	NA	NA
4557	ENSG00000075568	NA	NA	NA	NA	NA	NA	NA	NA	NA	NA	NA	NA	NA	NA	NA	NA	NA	NA	NA	NA	NA	NA	NA	NA	1320	NA	NA	NA	NA	NA	NA	NA	NA	NA	NA	97908657	97908698	97927425	97927487	0.000912854	-0.138	NA	NA	NA	NA	NA	NA	NA	NA
4558	ENSG00000075568	NA	NA	NA	NA	NA	NA	NA	NA	NA	NA	NA	NA	NA	NA	NA	NA	NA	NA	NA	NA	NA	NA	NA	NA	1319	NA	NA	NA	NA	NA	NA	NA	NA	NA	NA	97888051	97888120	97927425	97927487	0.0013535	-0.11	NA	NA	NA	NA	NA	NA	NA	NA
4559	ENSG00000075624	11929	ENST00000473257.3	202497	11929	NA	ENSG00000075624.18	2.48495	1.24179	4.16392	0.139858	0.597073	0.938077	ACTB	ACTB	466	13025.1	0.0528546	0.0766555	0.689509	0.490503	0.70074	ACTB	chr7	Not_Biologically_Significant	NA	NA	NA	NA	NA	NA	NA	NA	NA	NA	NA	NA	NA	NA	NA	NA	NA	NA	NA	NA	NA	NA	NA	NA	NA
4560	ENSG00000075624	11937	ENST00000480301.1	202531	11937	NA	ENSG00000075624.18	1.51788	-0.715714	-0.300189	0.372662	0.81449	1	ACTB	ACTB	466	13025.1	0.0528546	0.0766555	0.689509	0.490503	0.70074	ACTB	chr7	Not_Biologically_Significant	NA	NA	NA	NA	NA	NA	NA	NA	NA	NA	NA	NA	NA	NA	NA	NA	NA	NA	NA	NA	NA	NA	NA	NA	NA
4561	ENSG00000075624	11930	ENST00000646664.1	202501	11930	NA	ENSG00000075624.18	4.19729	-1.23147	-0.0639077	0.142828	0.601423	0.942147	ACTB	ACTB	466	13025.1	0.0528546	0.0766555	0.689509	0.490503	0.70074	ACTB	chr7	Not_Biologically_Significant	NA	NA	NA	NA	NA	NA	NA	NA	NA	NA	NA	NA	NA	NA	NA	NA	NA	NA	NA	NA	NA	NA	NA	NA	NA
4562	ENSG00000075624	11928	ENST00000676319.1	202499	11928	NA	ENSG00000075624.18	2.24093	0.799167	0.104602	0.323336	0.783181	1	ACTB	ACTB	466	13025.1	0.0528546	0.0766555	0.689509	0.490503	0.70074	ACTB	chr7	Not_Biologically_Significant	NA	NA	NA	NA	NA	NA	NA	NA	NA	NA	NA	NA	NA	NA	NA	NA	NA	NA	NA	NA	NA	NA	NA	NA	NA
4563	ENSG00000075624	11927	ENST00000676397.1	202495	11927	NA	ENSG00000075624.18	0.742964	-0.221111	-0.0712535	0.774761	0.95514	1	ACTB	ACTB	466	13025.1	0.0528546	0.0766555	0.689509	0.490503	0.70074	ACTB	chr7	Not_Biologically_Significant	NA	NA	NA	NA	NA	NA	NA	NA	NA	NA	NA	NA	NA	NA	NA	NA	NA	NA	NA	NA	NA	NA	NA	NA	NA
4564	ENSG00000075624	11926	ENST00000642480.2	202494	11926	NA	ENSG00000075624.18	2.28996	-2.01187	-0.466036	0.0230221	0.267414	0.538559	ACTB	ACTB	466	13025.1	0.0528546	0.0766555	0.689509	0.490503	0.70074	ACTB	chr7	Not_Biologically_Significant	NA	NA	NA	NA	NA	NA	NA	NA	NA	NA	NA	NA	NA	NA	NA	NA	NA	NA	NA	NA	NA	NA	NA	NA	NA
4565	ENSG00000075624	11932	ENST00000675515.1	202519	11932	NA	ENSG00000075624.18	0.441732	-0.471032	-0.133086	0.548896	0.890124	1	ACTB	ACTB	466	13025.1	0.0528546	0.0766555	0.689509	0.490503	0.70074	ACTB	chr7	Not_Biologically_Significant	NA	NA	NA	NA	NA	NA	NA	NA	NA	NA	NA	NA	NA	NA	NA	NA	NA	NA	NA	NA	NA	NA	NA	NA	NA
4566	ENSG00000075624	11936	ENST00000645576.1	202527	11936	NA	ENSG00000075624.18	0.365587	0.570556	0.0116125	0.471431	0.860238	1	ACTB	ACTB	466	13025.1	0.0528546	0.0766555	0.689509	0.490503	0.70074	ACTB	chr7	Not_Biologically_Significant	NA	NA	NA	NA	NA	NA	NA	NA	NA	NA	NA	NA	NA	NA	NA	NA	NA	NA	NA	NA	NA	NA	NA	NA	NA
4567	ENSG00000075624	11934	ENST00000493945.6	202525	11934	NA	ENSG00000075624.18	1.94006	0.542103	1.3594	0.492837	0.867311	1	ACTB	ACTB	466	13025.1	0.0528546	0.0766555	0.689509	0.490503	0.70074	ACTB	chr7	Not_Biologically_Significant	NA	NA	NA	NA	NA	NA	NA	NA	NA	NA	NA	NA	NA	NA	NA	NA	NA	NA	NA	NA	NA	NA	NA	NA	NA
4568	ENSG00000075624	11931	ENST00000477812.2	202518	11931	NA	ENSG00000075624.18	1.26929	-0.651984	-0.489844	0.413713	0.836187	1	ACTB	ACTB	466	13025.1	0.0528546	0.0766555	0.689509	0.490503	0.70074	ACTB	chr7	Not_Biologically_Significant	NA	NA	NA	NA	NA	NA	NA	NA	NA	NA	NA	NA	NA	NA	NA	NA	NA	NA	NA	NA	NA	NA	NA	NA	NA
4569	ENSG00000075624	11925	ENST00000674681.1	202493	11925	NA	ENSG00000075624.18	1.50637	0.582381	-7.45415e-05	0.462809	0.85742	1	ACTB	ACTB	466	13025.1	0.0528546	0.0766555	0.689509	0.490503	0.70074	ACTB	chr7	Not_Biologically_Significant	NA	NA	NA	NA	NA	NA	NA	NA	NA	NA	NA	NA	NA	NA	NA	NA	NA	NA	NA	NA	NA	NA	NA	NA	NA
4570	ENSG00000075624	11935	ENST00000432588.6	202526	11935	NA	ENSG00000075624.18	2.31486	-1.97496	-0.714658	0.025401	0.28098	0.558636	ACTB	ACTB	466	13025.1	0.0528546	0.0766555	0.689509	0.490503	0.70074	ACTB	chr7	Not_Biologically_Significant	NA	NA	NA	NA	NA	NA	NA	NA	NA	NA	NA	NA	NA	NA	NA	NA	NA	NA	NA	NA	NA	NA	NA	NA	NA
4571	ENSG00000075624	11933	ENST00000462494.5	202521	11933	NA	ENSG00000075624.18	2.69021	-1.30147	-0.315517	0.123454	0.574022	0.914524	ACTB	ACTB	466	13025.1	0.0528546	0.0766555	0.689509	0.490503	0.70074	ACTB	chr7	Not_Biologically_Significant	NA	NA	NA	NA	NA	NA	NA	NA	NA	NA	NA	NA	NA	NA	NA	NA	NA	NA	NA	NA	NA	NA	NA	NA	NA
4572	ENSG00000075651	7309	ENST00000356327.9	115006	7309	NA	ENSG00000075651.18	1.32281	0.341746	0.253582	0.660698	0.926461	1	PLD1	PLD1	467	189.407	-0.0637964	0.0989708	-0.644598	0.519188	0.720908	PLD1	chr3	Not_Biologically_Significant	NA	NA	NA	NA	NA	NA	NA	NA	NA	NA	NA	NA	NA	NA	NA	NA	NA	NA	NA	NA	NA	NA	NA	NA	NA
4573	ENSG00000075651	7313	ENST00000418087.1	115025	7313	NA	ENSG00000075651.18	0.66786	-2.24837	-0.27312	0.0120401	0.190301	0.415982	PLD1	PLD1	467	189.407	-0.0637964	0.0989708	-0.644598	0.519188	0.720908	PLD1	chr3	Not_Biologically_Significant	NA	NA	NA	NA	NA	NA	NA	NA	NA	NA	NA	NA	NA	NA	NA	NA	NA	NA	NA	NA	NA	NA	NA	NA	NA
4574	ENSG00000075651	7312	ENST00000498278.5	115022	7312	NA	ENSG00000075651.18	0.378543	-0.155913	0.0187513	0.839799	0.971262	1	PLD1	PLD1	467	189.407	-0.0637964	0.0989708	-0.644598	0.519188	0.720908	PLD1	chr3	Not_Biologically_Significant	NA	NA	NA	NA	NA	NA	NA	NA	NA	NA	NA	NA	NA	NA	NA	NA	NA	NA	NA	NA	NA	NA	NA	NA	NA
4575	ENSG00000075651	7314	ENST00000460926.1	115027	7314	NA	ENSG00000075651.18	0.585581	-0.480476	-0.0718444	0.541197	0.886256	1	PLD1	PLD1	467	189.407	-0.0637964	0.0989708	-0.644598	0.519188	0.720908	PLD1	chr3	Not_Biologically_Significant	NA	NA	NA	NA	NA	NA	NA	NA	NA	NA	NA	NA	NA	NA	NA	NA	NA	NA	NA	NA	NA	NA	NA	NA	NA
4576	ENSG00000075651	7308	ENST00000351298.9	115004	7308	NA	ENSG00000075651.18	1.31283	-0.834563	-0.474329	0.303826	0.770119	1	PLD1	PLD1	467	189.407	-0.0637964	0.0989708	-0.644598	0.519188	0.720908	PLD1	chr3	Not_Biologically_Significant	NA	NA	NA	NA	NA	NA	NA	NA	NA	NA	NA	NA	NA	NA	NA	NA	NA	NA	NA	NA	NA	NA	NA	NA	NA
4577	ENSG00000075651	7311	ENST00000471075.1	115020	7311	NA	ENSG00000075651.18	0.795246	0.446706	0.111275	0.568993	0.898565	1	PLD1	PLD1	467	189.407	-0.0637964	0.0989708	-0.644598	0.519188	0.720908	PLD1	chr3	Not_Biologically_Significant	NA	NA	NA	NA	NA	NA	NA	NA	NA	NA	NA	NA	NA	NA	NA	NA	NA	NA	NA	NA	NA	NA	NA	NA	NA
4578	ENSG00000075651	7310	ENST00000465816.6	115018	7310	NA	ENSG00000075651.18	0.413968	-0.0111508	-0.0538817	0.988494	0.998218	1	PLD1	PLD1	467	189.407	-0.0637964	0.0989708	-0.644598	0.519188	0.720908	PLD1	chr3	Not_Biologically_Significant	NA	NA	NA	NA	NA	NA	NA	NA	NA	NA	NA	NA	NA	NA	NA	NA	NA	NA	NA	NA	NA	NA	NA	NA	NA
4579	ENSG00000075673	20597	ENST00000381946.5	332916	20597	NA	ENSG00000075673.13	1.41289	0.93873	0.34069	0.251779	0.726953	1	ATP12A	ATP12A	468	27.0686	0.0588354	0.311312	0.188992	0.850099	0.930707	ATP12A	chr13	Not_Biologically_Significant	NA	NA	NA	NA	NA	NA	NA	NA	NA	NA	NA	NA	NA	NA	NA	NA	NA	NA	NA	NA	NA	NA	NA	NA	NA
4580	ENSG00000075673	20598	ENST00000218548.10	332917	20598	NA	ENSG00000075673.13	0.722961	-0.312103	0.310445	0.687834	0.934499	1	ATP12A	ATP12A	468	27.0686	0.0588354	0.311312	0.188992	0.850099	0.930707	ATP12A	chr13	Not_Biologically_Significant	NA	NA	NA	NA	NA	NA	NA	NA	NA	NA	NA	NA	NA	NA	NA	NA	NA	NA	NA	NA	NA	NA	NA	NA	NA
4581	ENSG00000075711	7642	ENST00000656428.1	117256	7642	NA	ENSG00000075711.22	0.68173	0.401032	0.174714	0.607945	0.91056	1	DLG1	DLG1	469	892.129	-0.0728197	0.0455467	-1.59879	0.109867	0.28787	DLG1	chr3	Not_Biologically_Significant	NA	NA	NA	NA	NA	NA	NA	NA	NA	NA	NA	NA	NA	NA	NA	NA	NA	NA	NA	NA	NA	NA	NA	NA	NA
4582	ENSG00000075711	7670	ENST00000669714.1	117332	7670	NA	ENSG00000075711.22	1.19615	0.767262	0.178938	0.341614	0.794934	1	DLG1	DLG1	469	892.129	-0.0728197	0.0455467	-1.59879	0.109867	0.28787	DLG1	chr3	Not_Biologically_Significant	NA	NA	NA	NA	NA	NA	NA	NA	NA	NA	NA	NA	NA	NA	NA	NA	NA	NA	NA	NA	NA	NA	NA	NA	NA
4583	ENSG00000075711	7655	ENST00000469371.5	117299	7655	NA	ENSG00000075711.22	1.98686	-0.852143	-0.140022	0.294572	0.762227	1	DLG1	DLG1	469	892.129	-0.0728197	0.0455467	-1.59879	0.109867	0.28787	DLG1	chr3	Not_Biologically_Significant	NA	NA	NA	NA	NA	NA	NA	NA	NA	NA	NA	NA	NA	NA	NA	NA	NA	NA	NA	NA	NA	NA	NA	NA	NA
4584	ENSG00000075711	7668	ENST00000450955.5	117328	7668	NA	ENSG00000075711.22	1.83687	-0.973492	-0.227974	0.236094	0.713804	1	DLG1	DLG1	469	892.129	-0.0728197	0.0455467	-1.59879	0.109867	0.28787	DLG1	chr3	Not_Biologically_Significant	NA	NA	NA	NA	NA	NA	NA	NA	NA	NA	NA	NA	NA	NA	NA	NA	NA	NA	NA	NA	NA	NA	NA	NA	NA
4585	ENSG00000075711	7662	ENST00000661229.1	117317	7662	NA	ENSG00000075711.22	1.187	-1.32	-0.376886	0.11876	0.564132	0.907351	DLG1	DLG1	469	892.129	-0.0728197	0.0455467	-1.59879	0.109867	0.28787	DLG1	chr3	Not_Biologically_Significant	NA	NA	NA	NA	NA	NA	NA	NA	NA	NA	NA	NA	NA	NA	NA	NA	NA	NA	NA	NA	NA	NA	NA	NA	NA
4586	ENSG00000075711	7664	ENST00000661013.1	117320	7664	NA	ENSG00000075711.22	1.22808	0.673492	0.181617	0.399604	0.828906	1	DLG1	DLG1	469	892.129	-0.0728197	0.0455467	-1.59879	0.109867	0.28787	DLG1	chr3	Not_Biologically_Significant	NA	NA	NA	NA	NA	NA	NA	NA	NA	NA	NA	NA	NA	NA	NA	NA	NA	NA	NA	NA	NA	NA	NA	NA	NA
4587	ENSG00000075711	7676	ENST00000419553.6	117342	7676	NA	ENSG00000075711.22	0.513079	0.619722	0.241057	0.435966	0.846694	1	DLG1	DLG1	469	892.129	-0.0728197	0.0455467	-1.59879	0.109867	0.28787	DLG1	chr3	Not_Biologically_Significant	NA	NA	NA	NA	NA	NA	NA	NA	NA	NA	NA	NA	NA	NA	NA	NA	NA	NA	NA	NA	NA	NA	NA	NA	NA
4588	ENSG00000075711	7643	ENST00000663148.1	117257	7643	NA	ENSG00000075711.22	0.812882	0.019127	-0.396891	0.980252	0.996707	1	DLG1	DLG1	469	892.129	-0.0728197	0.0455467	-1.59879	0.109867	0.28787	DLG1	chr3	Not_Biologically_Significant	NA	NA	NA	NA	NA	NA	NA	NA	NA	NA	NA	NA	NA	NA	NA	NA	NA	NA	NA	NA	NA	NA	NA	NA	NA
4589	ENSG00000075711	7652	ENST00000664564.1	117292	7652	NA	ENSG00000075711.22	1.2058	0.0938889	0.0251301	0.902851	0.983262	1	DLG1	DLG1	469	892.129	-0.0728197	0.0455467	-1.59879	0.109867	0.28787	DLG1	chr3	Not_Biologically_Significant	NA	NA	NA	NA	NA	NA	NA	NA	NA	NA	NA	NA	NA	NA	NA	NA	NA	NA	NA	NA	NA	NA	NA	NA	NA
4590	ENSG00000075711	7681	ENST00000485409.5	117349	7681	NA	ENSG00000075711.22	0.543016	1.07139	0.137992	0.196209	0.672053	1	DLG1	DLG1	469	892.129	-0.0728197	0.0455467	-1.59879	0.109867	0.28787	DLG1	chr3	Not_Biologically_Significant	NA	NA	NA	NA	NA	NA	NA	NA	NA	NA	NA	NA	NA	NA	NA	NA	NA	NA	NA	NA	NA	NA	NA	NA	NA
4591	ENSG00000075711	7653	ENST00000660898.1	117294	7653	NA	ENSG00000075711.22	1.9108	-0.519048	-0.250014	0.510508	0.874779	1	DLG1	DLG1	469	892.129	-0.0728197	0.0455467	-1.59879	0.109867	0.28787	DLG1	chr3	Not_Biologically_Significant	NA	NA	NA	NA	NA	NA	NA	NA	NA	NA	NA	NA	NA	NA	NA	NA	NA	NA	NA	NA	NA	NA	NA	NA	NA
4592	ENSG00000075711	7649	ENST00000661336.1	117287	7649	NA	ENSG00000075711.22	0.684313	0.244524	-0.292595	0.751908	0.951326	1	DLG1	DLG1	469	892.129	-0.0728197	0.0455467	-1.59879	0.109867	0.28787	DLG1	chr3	Not_Biologically_Significant	NA	NA	NA	NA	NA	NA	NA	NA	NA	NA	NA	NA	NA	NA	NA	NA	NA	NA	NA	NA	NA	NA	NA	NA	NA
4593	ENSG00000075711	7640	ENST00000346964.6	117251	7640	NA	ENSG00000075711.22	1.74272	-0.460794	-0.340099	0.557285	0.893647	1	DLG1	DLG1	469	892.129	-0.0728197	0.0455467	-1.59879	0.109867	0.28787	DLG1	chr3	Not_Biologically_Significant	NA	NA	NA	NA	NA	NA	NA	NA	NA	NA	NA	NA	NA	NA	NA	NA	NA	NA	NA	NA	NA	NA	NA	NA	NA
4594	ENSG00000075711	7683	ENST00000412364.2	117351	7683	NA	ENSG00000075711.22	0.64778	1.41694	0.124797	0.0964257	0.519865	0.868019	DLG1	DLG1	469	892.129	-0.0728197	0.0455467	-1.59879	0.109867	0.28787	DLG1	chr3	Not_Biologically_Significant	NA	NA	NA	NA	NA	NA	NA	NA	NA	NA	NA	NA	NA	NA	NA	NA	NA	NA	NA	NA	NA	NA	NA	NA	NA
4595	ENSG00000075711	7658	ENST00000661440.1	117310	7658	NA	ENSG00000075711.22	0.752628	0.0321429	0.130776	0.966807	0.994447	1	DLG1	DLG1	469	892.129	-0.0728197	0.0455467	-1.59879	0.109867	0.28787	DLG1	chr3	Not_Biologically_Significant	NA	NA	NA	NA	NA	NA	NA	NA	NA	NA	NA	NA	NA	NA	NA	NA	NA	NA	NA	NA	NA	NA	NA	NA	NA
4596	ENSG00000075711	7667	ENST00000448528.6	117326	7667	NA	ENSG00000075711.22	0.835086	-0.0729365	-0.437621	0.924491	0.987464	1	DLG1	DLG1	469	892.129	-0.0728197	0.0455467	-1.59879	0.109867	0.28787	DLG1	chr3	Not_Biologically_Significant	NA	NA	NA	NA	NA	NA	NA	NA	NA	NA	NA	NA	NA	NA	NA	NA	NA	NA	NA	NA	NA	NA	NA	NA	NA
4597	ENSG00000075711	7646	ENST00000653795.1	117281	7646	NA	ENSG00000075711.22	0.373858	-0.401944	-0.274541	0.60716	0.910492	1	DLG1	DLG1	469	892.129	-0.0728197	0.0455467	-1.59879	0.109867	0.28787	DLG1	chr3	Not_Biologically_Significant	NA	NA	NA	NA	NA	NA	NA	NA	NA	NA	NA	NA	NA	NA	NA	NA	NA	NA	NA	NA	NA	NA	NA	NA	NA
4598	ENSG00000075711	7660	ENST00000670935.1	117313	7660	NA	ENSG00000075711.22	1.75129	-1.0344	-0.250434	0.210597	0.688372	1	DLG1	DLG1	469	892.129	-0.0728197	0.0455467	-1.59879	0.109867	0.28787	DLG1	chr3	Not_Biologically_Significant	NA	NA	NA	NA	NA	NA	NA	NA	NA	NA	NA	NA	NA	NA	NA	NA	NA	NA	NA	NA	NA	NA	NA	NA	NA
4599	ENSG00000075711	7648	ENST00000669565.1	117286	7648	NA	ENSG00000075711.22	1.44998	-0.152381	-0.138524	0.843381	0.971777	1	DLG1	DLG1	469	892.129	-0.0728197	0.0455467	-1.59879	0.109867	0.28787	DLG1	chr3	Not_Biologically_Significant	NA	NA	NA	NA	NA	NA	NA	NA	NA	NA	NA	NA	NA	NA	NA	NA	NA	NA	NA	NA	NA	NA	NA	NA	NA
4600	ENSG00000075711	7675	ENST00000471733.5	117340	7675	NA	ENSG00000075711.22	1.56839	-0.656944	-0.162944	0.410406	0.83428	1	DLG1	DLG1	469	892.129	-0.0728197	0.0455467	-1.59879	0.109867	0.28787	DLG1	chr3	Not_Biologically_Significant	NA	NA	NA	NA	NA	NA	NA	NA	NA	NA	NA	NA	NA	NA	NA	NA	NA	NA	NA	NA	NA	NA	NA	NA	NA
4601	ENSG00000075711	7674	ENST00000392381.7	117339	7674	NA	ENSG00000075711.22	1.33665	0.00376984	0.0576934	0.996128	0.999464	1	DLG1	DLG1	469	892.129	-0.0728197	0.0455467	-1.59879	0.109867	0.28787	DLG1	chr3	Not_Biologically_Significant	NA	NA	NA	NA	NA	NA	NA	NA	NA	NA	NA	NA	NA	NA	NA	NA	NA	NA	NA	NA	NA	NA	NA	NA	NA
4602	ENSG00000075711	7650	ENST00000658701.1	117289	7650	NA	ENSG00000075711.22	0.404235	0.441468	0.127683	0.573354	0.900023	1	DLG1	DLG1	469	892.129	-0.0728197	0.0455467	-1.59879	0.109867	0.28787	DLG1	chr3	Not_Biologically_Significant	NA	NA	NA	NA	NA	NA	NA	NA	NA	NA	NA	NA	NA	NA	NA	NA	NA	NA	NA	NA	NA	NA	NA	NA	NA
4603	ENSG00000075711	7641	ENST00000667157.1	117252	7641	NA	ENSG00000075711.22	1.44978	-0.763968	-0.683042	0.343551	0.796262	1	DLG1	DLG1	469	892.129	-0.0728197	0.0455467	-1.59879	0.109867	0.28787	DLG1	chr3	Not_Biologically_Significant	NA	NA	NA	NA	NA	NA	NA	NA	NA	NA	NA	NA	NA	NA	NA	NA	NA	NA	NA	NA	NA	NA	NA	NA	NA
4604	ENSG00000075711	7680	ENST00000392380.6	117348	7680	NA	ENSG00000075711.22	0.736572	0.915357	0.444807	0.262897	0.735273	1	DLG1	DLG1	469	892.129	-0.0728197	0.0455467	-1.59879	0.109867	0.28787	DLG1	chr3	Not_Biologically_Significant	NA	NA	NA	NA	NA	NA	NA	NA	NA	NA	NA	NA	NA	NA	NA	NA	NA	NA	NA	NA	NA	NA	NA	NA	NA
4605	ENSG00000075711	7678	ENST00000477312.1	117345	7678	NA	ENSG00000075711.22	0.480518	0.589643	0.113313	0.457504	0.85575	1	DLG1	DLG1	469	892.129	-0.0728197	0.0455467	-1.59879	0.109867	0.28787	DLG1	chr3	Not_Biologically_Significant	NA	NA	NA	NA	NA	NA	NA	NA	NA	NA	NA	NA	NA	NA	NA	NA	NA	NA	NA	NA	NA	NA	NA	NA	NA
4606	ENSG00000075711	7654	ENST00000654737.1	117298	7654	NA	ENSG00000075711.22	0.478161	0.110079	-0.262235	0.886312	0.979775	1	DLG1	DLG1	469	892.129	-0.0728197	0.0455467	-1.59879	0.109867	0.28787	DLG1	chr3	Not_Biologically_Significant	NA	NA	NA	NA	NA	NA	NA	NA	NA	NA	NA	NA	NA	NA	NA	NA	NA	NA	NA	NA	NA	NA	NA	NA	NA
4607	ENSG00000075711	7656	ENST00000664991.1	117303	7656	NA	ENSG00000075711.22	0.309803	-0.846548	-0.248431	0.297525	0.765901	1	DLG1	DLG1	469	892.129	-0.0728197	0.0455467	-1.59879	0.109867	0.28787	DLG1	chr3	Not_Biologically_Significant	NA	NA	NA	NA	NA	NA	NA	NA	NA	NA	NA	NA	NA	NA	NA	NA	NA	NA	NA	NA	NA	NA	NA	NA	NA
4608	ENSG00000075711	7671	ENST00000654733.1	117333	7671	NA	ENSG00000075711.22	1.79258	1.9719	0.187754	0.0255916	0.282212	0.56018	DLG1	DLG1	469	892.129	-0.0728197	0.0455467	-1.59879	0.109867	0.28787	DLG1	chr3	Not_Biologically_Significant	NA	NA	NA	NA	NA	NA	NA	NA	NA	NA	NA	NA	NA	NA	NA	NA	NA	NA	NA	NA	NA	NA	NA	NA	NA
4609	ENSG00000075711	7657	ENST00000419354.5	117305	7657	NA	ENSG00000075711.22	0.808198	-0.882937	-0.604321	0.278751	0.74804	1	DLG1	DLG1	469	892.129	-0.0728197	0.0455467	-1.59879	0.109867	0.28787	DLG1	chr3	Not_Biologically_Significant	NA	NA	NA	NA	NA	NA	NA	NA	NA	NA	NA	NA	NA	NA	NA	NA	NA	NA	NA	NA	NA	NA	NA	NA	NA
4610	ENSG00000075711	7645	ENST00000671246.1	117280	7645	NA	ENSG00000075711.22	0.753683	-0.236825	-0.0549932	0.759398	0.952029	1	DLG1	DLG1	469	892.129	-0.0728197	0.0455467	-1.59879	0.109867	0.28787	DLG1	chr3	Not_Biologically_Significant	NA	NA	NA	NA	NA	NA	NA	NA	NA	NA	NA	NA	NA	NA	NA	NA	NA	NA	NA	NA	NA	NA	NA	NA	NA
4611	ENSG00000075711	7659	ENST00000668578.1	117312	7659	NA	ENSG00000075711.22	0.627456	1.56873	0.338063	0.0686867	0.447539	0.792096	DLG1	DLG1	469	892.129	-0.0728197	0.0455467	-1.59879	0.109867	0.28787	DLG1	chr3	Not_Biologically_Significant	NA	NA	NA	NA	NA	NA	NA	NA	NA	NA	NA	NA	NA	NA	NA	NA	NA	NA	NA	NA	NA	NA	NA	NA	NA
4612	ENSG00000075711	7661	ENST00000667971.1	117314	7661	NA	ENSG00000075711.22	1.03454	-0.243651	-0.0697244	0.752773	0.951418	1	DLG1	DLG1	469	892.129	-0.0728197	0.0455467	-1.59879	0.109867	0.28787	DLG1	chr3	Not_Biologically_Significant	NA	NA	NA	NA	NA	NA	NA	NA	NA	NA	NA	NA	NA	NA	NA	NA	NA	NA	NA	NA	NA	NA	NA	NA	NA
4613	ENSG00000075711	7673	ENST00000469073.2	117335	7673	NA	ENSG00000075711.22	0.835557	0.407302	0.160511	0.602526	0.909486	1	DLG1	DLG1	469	892.129	-0.0728197	0.0455467	-1.59879	0.109867	0.28787	DLG1	chr3	Not_Biologically_Significant	NA	NA	NA	NA	NA	NA	NA	NA	NA	NA	NA	NA	NA	NA	NA	NA	NA	NA	NA	NA	NA	NA	NA	NA	NA
4614	ENSG00000075711	7665	ENST00000452595.5	117322	7665	NA	ENSG00000075711.22	1.39313	1.29119	0.338852	0.126198	0.578451	0.918613	DLG1	DLG1	469	892.129	-0.0728197	0.0455467	-1.59879	0.109867	0.28787	DLG1	chr3	Not_Biologically_Significant	NA	NA	NA	NA	NA	NA	NA	NA	NA	NA	NA	NA	NA	NA	NA	NA	NA	NA	NA	NA	NA	NA	NA	NA	NA
4615	ENSG00000075711	7677	ENST00000661808.1	117344	7677	NA	ENSG00000075711.22	0.836302	-0.9225	-0.105542	0.259477	0.731628	1	DLG1	DLG1	469	892.129	-0.0728197	0.0455467	-1.59879	0.109867	0.28787	DLG1	chr3	Not_Biologically_Significant	NA	NA	NA	NA	NA	NA	NA	NA	NA	NA	NA	NA	NA	NA	NA	NA	NA	NA	NA	NA	NA	NA	NA	NA	NA
4616	ENSG00000075711	7651	ENST00000665728.1	117291	7651	NA	ENSG00000075711.22	0.549115	1.07516	0.220413	0.194802	0.67047	1	DLG1	DLG1	469	892.129	-0.0728197	0.0455467	-1.59879	0.109867	0.28787	DLG1	chr3	Not_Biologically_Significant	NA	NA	NA	NA	NA	NA	NA	NA	NA	NA	NA	NA	NA	NA	NA	NA	NA	NA	NA	NA	NA	NA	NA	NA	NA
4617	ENSG00000075711	7666	ENST00000422288.6	117324	7666	NA	ENSG00000075711.22	0.501808	-0.126429	-0.178191	0.869676	0.976642	1	DLG1	DLG1	469	892.129	-0.0728197	0.0455467	-1.59879	0.109867	0.28787	DLG1	chr3	Not_Biologically_Significant	NA	NA	NA	NA	NA	NA	NA	NA	NA	NA	NA	NA	NA	NA	NA	NA	NA	NA	NA	NA	NA	NA	NA	NA	NA
4618	ENSG00000075711	7682	ENST00000486877.1	117350	7682	NA	ENSG00000075711.22	0.764575	1.02103	0.176768	0.21599	0.692923	1	DLG1	DLG1	469	892.129	-0.0728197	0.0455467	-1.59879	0.109867	0.28787	DLG1	chr3	Not_Biologically_Significant	NA	NA	NA	NA	NA	NA	NA	NA	NA	NA	NA	NA	NA	NA	NA	NA	NA	NA	NA	NA	NA	NA	NA	NA	NA
4619	ENSG00000075711	7644	ENST00000357674.9	117259	7644	NA	ENSG00000075711.22	0.888358	0.121111	-0.072735	0.875113	0.978053	1	DLG1	DLG1	469	892.129	-0.0728197	0.0455467	-1.59879	0.109867	0.28787	DLG1	chr3	Not_Biologically_Significant	NA	NA	NA	NA	NA	NA	NA	NA	NA	NA	NA	NA	NA	NA	NA	NA	NA	NA	NA	NA	NA	NA	NA	NA	NA
4620	ENSG00000075711	7669	ENST00000658155.1	117331	7669	NA	ENSG00000075711.22	0.994567	-1.96603	-0.474138	0.0259968	0.284819	0.563434	DLG1	DLG1	469	892.129	-0.0728197	0.0455467	-1.59879	0.109867	0.28787	DLG1	chr3	Not_Biologically_Significant	NA	NA	NA	NA	NA	NA	NA	NA	NA	NA	NA	NA	NA	NA	NA	NA	NA	NA	NA	NA	NA	NA	NA	NA	NA
4621	ENSG00000075711	7679	ENST00000456699.6	117347	7679	NA	ENSG00000075711.22	0.513071	-0.350675	-0.226432	0.652587	0.923566	1	DLG1	DLG1	469	892.129	-0.0728197	0.0455467	-1.59879	0.109867	0.28787	DLG1	chr3	Not_Biologically_Significant	NA	NA	NA	NA	NA	NA	NA	NA	NA	NA	NA	NA	NA	NA	NA	NA	NA	NA	NA	NA	NA	NA	NA	NA	NA
4622	ENSG00000075711	7647	ENST00000670455.1	117285	7647	NA	ENSG00000075711.22	1.30258	-0.313254	0.283998	0.68678	0.934328	1	DLG1	DLG1	469	892.129	-0.0728197	0.0455467	-1.59879	0.109867	0.28787	DLG1	chr3	Not_Biologically_Significant	NA	NA	NA	NA	NA	NA	NA	NA	NA	NA	NA	NA	NA	NA	NA	NA	NA	NA	NA	NA	NA	NA	NA	NA	NA
4623	ENSG00000075711	7672	ENST00000475394.5	117334	7672	NA	ENSG00000075711.22	1.42522	-2.60544	-0.281719	0.00421655	0.102479	0.25274	DLG1	DLG1	469	892.129	-0.0728197	0.0455467	-1.59879	0.109867	0.28787	DLG1	chr3	Not_Biologically_Significant	NA	NA	NA	NA	NA	NA	NA	NA	NA	NA	NA	NA	NA	NA	NA	NA	NA	NA	NA	NA	NA	NA	NA	NA	NA
4624	ENSG00000075711	7663	ENST00000657098.1	117319	7663	NA	ENSG00000075711.22	1.4796	0.441746	0.0778162	0.573118	0.900023	1	DLG1	DLG1	469	892.129	-0.0728197	0.0455467	-1.59879	0.109867	0.28787	DLG1	chr3	Not_Biologically_Significant	NA	NA	NA	NA	NA	NA	NA	NA	NA	NA	NA	NA	NA	NA	NA	NA	NA	NA	NA	NA	NA	NA	NA	NA	NA
4625	ENSG00000075785	6838	ENST00000675712.1	95736	6838	NA	ENSG00000075785.15	1.86032	0.26627	-0.00362795	0.73096	0.945349	1	RAB7A	RAB7A	470	2203.86	-0.0482791	0.0475677	-1.01496	0.310127	0.541129	RAB7A	chr3	Not_Biologically_Significant	NA	NA	NA	NA	NA	NA	NA	NA	NA	NA	NA	NA	NA	NA	NA	NA	NA	NA	NA	NA	NA	NA	NA	NA	NA
4626	ENSG00000075785	6846	ENST00000675497.1	95772	6846	NA	ENSG00000075785.15	1.13318	0.0336111	0.0123968	0.965263	0.994223	1	RAB7A	RAB7A	470	2203.86	-0.0482791	0.0475677	-1.01496	0.310127	0.541129	RAB7A	chr3	Not_Biologically_Significant	NA	NA	NA	NA	NA	NA	NA	NA	NA	NA	NA	NA	NA	NA	NA	NA	NA	NA	NA	NA	NA	NA	NA	NA	NA
4627	ENSG00000075785	6843	ENST00000265062.8	95759	6843	NA	ENSG00000075785.15	3.27103	-2.07738	-0.140956	0.0193527	0.24502	0.504109	RAB7A	RAB7A	470	2203.86	-0.0482791	0.0475677	-1.01496	0.310127	0.541129	RAB7A	chr3	Not_Biologically_Significant	NA	NA	NA	NA	NA	NA	NA	NA	NA	NA	NA	NA	NA	NA	NA	NA	NA	NA	NA	NA	NA	NA	NA	NA	NA
4628	ENSG00000075785	6837	ENST00000676425.1	95734	6837	NA	ENSG00000075785.15	0.860734	1.4702	0.443723	0.0858474	0.49461	0.844011	RAB7A	RAB7A	470	2203.86	-0.0482791	0.0475677	-1.01496	0.310127	0.541129	RAB7A	chr3	Not_Biologically_Significant	NA	NA	NA	NA	NA	NA	NA	NA	NA	NA	NA	NA	NA	NA	NA	NA	NA	NA	NA	NA	NA	NA	NA	NA	NA
4629	ENSG00000075785	6850	ENST00000674593.1	95779	6850	NA	ENSG00000075785.15	1.22893	1.90151	0.485565	0.0306523	0.309101	0.598307	RAB7A	RAB7A	470	2203.86	-0.0482791	0.0475677	-1.01496	0.310127	0.541129	RAB7A	chr3	Not_Biologically_Significant	NA	NA	NA	NA	NA	NA	NA	NA	NA	NA	NA	NA	NA	NA	NA	NA	NA	NA	NA	NA	NA	NA	NA	NA	NA
4630	ENSG00000075785	6841	ENST00000675342.1	95742	6841	NA	ENSG00000075785.15	0.739959	1.11595	0.202526	0.179962	0.653794	0.988824	RAB7A	RAB7A	470	2203.86	-0.0482791	0.0475677	-1.01496	0.310127	0.541129	RAB7A	chr3	Not_Biologically_Significant	NA	NA	NA	NA	NA	NA	NA	NA	NA	NA	NA	NA	NA	NA	NA	NA	NA	NA	NA	NA	NA	NA	NA	NA	NA
4631	ENSG00000075785	6847	ENST00000674589.1	95774	6847	NA	ENSG00000075785.15	1.09073	1.25341	0.378256	0.136477	0.593406	0.933378	RAB7A	RAB7A	470	2203.86	-0.0482791	0.0475677	-1.01496	0.310127	0.541129	RAB7A	chr3	Not_Biologically_Significant	NA	NA	NA	NA	NA	NA	NA	NA	NA	NA	NA	NA	NA	NA	NA	NA	NA	NA	NA	NA	NA	NA	NA	NA	NA
4632	ENSG00000075785	6845	ENST00000491681.1	95765	6845	NA	ENSG00000075785.15	0.767377	-0.591349	-0.00776198	0.456251	0.85512	1	RAB7A	RAB7A	470	2203.86	-0.0482791	0.0475677	-1.01496	0.310127	0.541129	RAB7A	chr3	Not_Biologically_Significant	NA	NA	NA	NA	NA	NA	NA	NA	NA	NA	NA	NA	NA	NA	NA	NA	NA	NA	NA	NA	NA	NA	NA	NA	NA
4633	ENSG00000075785	6842	ENST00000674748.1	95758	6842	NA	ENSG00000075785.15	0.93157	0.289087	0.0754028	0.709415	0.93881	1	RAB7A	RAB7A	470	2203.86	-0.0482791	0.0475677	-1.01496	0.310127	0.541129	RAB7A	chr3	Not_Biologically_Significant	NA	NA	NA	NA	NA	NA	NA	NA	NA	NA	NA	NA	NA	NA	NA	NA	NA	NA	NA	NA	NA	NA	NA	NA	NA
4634	ENSG00000075785	6848	ENST00000464496.5	95775	6848	NA	ENSG00000075785.15	0.833304	1.11496	0.266212	0.18031	0.653872	0.989224	RAB7A	RAB7A	470	2203.86	-0.0482791	0.0475677	-1.01496	0.310127	0.541129	RAB7A	chr3	Not_Biologically_Significant	NA	NA	NA	NA	NA	NA	NA	NA	NA	NA	NA	NA	NA	NA	NA	NA	NA	NA	NA	NA	NA	NA	NA	NA	NA
4635	ENSG00000075785	6849	ENST00000676147.1	95778	6849	NA	ENSG00000075785.15	1.04934	-0.255476	0.0334575	0.74138	0.947585	1	RAB7A	RAB7A	470	2203.86	-0.0482791	0.0475677	-1.01496	0.310127	0.541129	RAB7A	chr3	Not_Biologically_Significant	NA	NA	NA	NA	NA	NA	NA	NA	NA	NA	NA	NA	NA	NA	NA	NA	NA	NA	NA	NA	NA	NA	NA	NA	NA
4636	ENSG00000075785	6839	ENST00000675864.1	95738	6839	NA	ENSG00000075785.15	1.73042	-0.151349	-0.0798359	0.844421	0.971872	1	RAB7A	RAB7A	470	2203.86	-0.0482791	0.0475677	-1.01496	0.310127	0.541129	RAB7A	chr3	Not_Biologically_Significant	NA	NA	NA	NA	NA	NA	NA	NA	NA	NA	NA	NA	NA	NA	NA	NA	NA	NA	NA	NA	NA	NA	NA	NA	NA
4637	ENSG00000075785	6840	ENST00000490093.6	95739	6840	NA	ENSG00000075785.15	2.51509	-2.04484	-0.383723	0.0211258	0.257212	0.521353	RAB7A	RAB7A	470	2203.86	-0.0482791	0.0475677	-1.01496	0.310127	0.541129	RAB7A	chr3	Not_Biologically_Significant	NA	NA	NA	NA	NA	NA	NA	NA	NA	NA	NA	NA	NA	NA	NA	NA	NA	NA	NA	NA	NA	NA	NA	NA	NA
4638	ENSG00000075785	6844	ENST00000482525.5	95763	6844	NA	ENSG00000075785.15	0.75581	-0.634524	-0.269358	0.425608	0.842293	1	RAB7A	RAB7A	470	2203.86	-0.0482791	0.0475677	-1.01496	0.310127	0.541129	RAB7A	chr3	Not_Biologically_Significant	NA	NA	NA	NA	NA	NA	NA	NA	NA	NA	NA	NA	NA	NA	NA	NA	NA	NA	NA	NA	NA	NA	NA	NA	NA
4639	ENSG00000075790	12798	ENST00000491150.5	198259	12798	NA	ENSG00000075790.13	1.62227	0.224563	0.0792839	0.771394	0.954542	1	BCAP29	BCAP29	471	26.4461	0.183983	0.104959	1.7529	0.0796186	0.230187	BCAP29	chr7	Not_Biologically_Significant	NA	NA	NA	NA	NA	NA	NA	NA	NA	NA	NA	NA	NA	NA	NA	NA	NA	NA	NA	NA	NA	NA	NA	NA	NA
4640	ENSG00000075790	12796	ENST00000379117.6	198257	12796	NA	ENSG00000075790.13	0.827188	0.0892857	0.296723	0.907639	0.984389	1	BCAP29	BCAP29	471	26.4461	0.183983	0.104959	1.7529	0.0796186	0.230187	BCAP29	chr7	Not_Biologically_Significant	NA	NA	NA	NA	NA	NA	NA	NA	NA	NA	NA	NA	NA	NA	NA	NA	NA	NA	NA	NA	NA	NA	NA	NA	NA
4641	ENSG00000075790	12792	ENST00000466094.5	198244	12792	NA	ENSG00000075790.13	0.602284	0.953532	0.115626	0.244996	0.722147	1	BCAP29	BCAP29	471	26.4461	0.183983	0.104959	1.7529	0.0796186	0.230187	BCAP29	chr7	Not_Biologically_Significant	NA	NA	NA	NA	NA	NA	NA	NA	NA	NA	NA	NA	NA	NA	NA	NA	NA	NA	NA	NA	NA	NA	NA	NA	NA
4642	ENSG00000075790	12793	ENST00000494086.5	198245	12793	NA	ENSG00000075790.13	0.773617	0.14246	0.0266161	0.853378	0.973502	1	BCAP29	BCAP29	471	26.4461	0.183983	0.104959	1.7529	0.0796186	0.230187	BCAP29	chr7	Not_Biologically_Significant	NA	NA	NA	NA	NA	NA	NA	NA	NA	NA	NA	NA	NA	NA	NA	NA	NA	NA	NA	NA	NA	NA	NA	NA	NA
4643	ENSG00000075790	12795	ENST00000445771.6	198247	12795	NA	ENSG00000075790.13	1.79385	-0.217619	0.0750201	0.778191	0.956059	1	BCAP29	BCAP29	471	26.4461	0.183983	0.104959	1.7529	0.0796186	0.230187	BCAP29	chr7	Not_Biologically_Significant	NA	NA	NA	NA	NA	NA	NA	NA	NA	NA	NA	NA	NA	NA	NA	NA	NA	NA	NA	NA	NA	NA	NA	NA	NA
4644	ENSG00000075790	12794	ENST00000482371.5	198246	12794	NA	ENSG00000075790.13	0.975762	2.42766	0.414136	0.00719001	0.140775	0.330565	BCAP29	BCAP29	471	26.4461	0.183983	0.104959	1.7529	0.0796186	0.230187	BCAP29	chr7	Not_Biologically_Significant	NA	NA	NA	NA	NA	NA	NA	NA	NA	NA	NA	NA	NA	NA	NA	NA	NA	NA	NA	NA	NA	NA	NA	NA	NA
4645	ENSG00000075790	12797	ENST00000473124.1	198258	12797	NA	ENSG00000075790.13	0.525971	0.697778	0.00657519	0.383999	0.819509	1	BCAP29	BCAP29	471	26.4461	0.183983	0.104959	1.7529	0.0796186	0.230187	BCAP29	chr7	Not_Biologically_Significant	NA	NA	NA	NA	NA	NA	NA	NA	NA	NA	NA	NA	NA	NA	NA	NA	NA	NA	NA	NA	NA	NA	NA	NA	NA
4646	ENSG00000075790	12790	ENST00000005259.9	198241	12790	NA	ENSG00000075790.13	2.55535	2.31976	0.141561	0.00983311	0.169382	0.381169	BCAP29	BCAP29	471	26.4461	0.183983	0.104959	1.7529	0.0796186	0.230187	BCAP29	chr7	Not_Biologically_Significant	NA	NA	NA	NA	NA	NA	NA	NA	NA	NA	NA	NA	NA	NA	NA	NA	NA	NA	NA	NA	NA	NA	NA	NA	NA
4647	ENSG00000075790	12789	ENST00000465919.5	198240	12789	NA	ENSG00000075790.13	1.6195	-0.585397	-0.0606769	0.460591	0.856543	1	BCAP29	BCAP29	471	26.4461	0.183983	0.104959	1.7529	0.0796186	0.230187	BCAP29	chr7	Not_Biologically_Significant	NA	NA	NA	NA	NA	NA	NA	NA	NA	NA	NA	NA	NA	NA	NA	NA	NA	NA	NA	NA	NA	NA	NA	NA	NA
4648	ENSG00000075790	12791	ENST00000486326.5	198243	12791	NA	ENSG00000075790.13	1.39955	-0.253849	-0.158884	0.74297	0.948296	1	BCAP29	BCAP29	471	26.4461	0.183983	0.104959	1.7529	0.0796186	0.230187	BCAP29	chr7	Not_Biologically_Significant	NA	NA	NA	NA	NA	NA	NA	NA	NA	NA	NA	NA	NA	NA	NA	NA	NA	NA	NA	NA	NA	NA	NA	NA	NA
4649	ENSG00000075790	12799	ENST00000436699.2	198260	12799	NA	ENSG00000075790.13	1.46692	0.280675	0.00185177	0.717392	0.940719	1	BCAP29	BCAP29	471	26.4461	0.183983	0.104959	1.7529	0.0796186	0.230187	BCAP29	chr7	Not_Biologically_Significant	NA	NA	NA	NA	NA	NA	NA	NA	NA	NA	NA	NA	NA	NA	NA	NA	NA	NA	NA	NA	NA	NA	NA	NA	NA
4650	ENSG00000075884	4241	ENST00000295095.11	59208	4241	NA	ENSG00000075884.15	1.10574	-0.777778	-0.110101	0.335511	0.790548	1	ARHGAP15	ARHGAP15	472	20.319	0.0908706	0.174284	0.521395	0.602092	0.784469	ARHGAP15	chr2	Not_Biologically_Significant	NA	NA	NA	NA	NA	NA	NA	NA	NA	NA	NA	NA	NA	NA	NA	NA	NA	NA	NA	NA	NA	NA	NA	NA	NA
4651	ENSG00000076201	5974	ENST00000602307.5	90268	5974	NA	ENSG00000076201.17	1.9666	-0.21254	-0.195463	0.783199	0.957625	1	PTPN23	PTPN23	474	832.52	-0.102899	0.0674508	-1.52555	0.127123	0.312579	PTPN23	chr3	Not_Biologically_Significant	832	NA	NA	NA	NA	NA	NA	NA	NA	NA	NA	47396142	47396217	47405004	47405081	0.000313987	0.115	NA	NA	NA	NA	NA	NA	NA	NA
4652	ENSG00000076201	5976	ENST00000683323.1	90274	5976	NA	ENSG00000076201.17	1.01443	0.940159	0.121443	0.251115	0.726815	1	PTPN23	PTPN23	474	832.52	-0.102899	0.0674508	-1.52555	0.127123	0.312579	PTPN23	chr3	Not_Biologically_Significant	832	NA	NA	NA	NA	NA	NA	NA	NA	NA	NA	47396142	47396217	47405004	47405081	0.000313987	0.115	NA	NA	NA	NA	NA	NA	NA	NA
4653	ENSG00000076201	5980	ENST00000495653.1	90281	5980	NA	ENSG00000076201.17	0.767884	-0.355952	-0.115613	0.647844	0.922087	1	PTPN23	PTPN23	474	832.52	-0.102899	0.0674508	-1.52555	0.127123	0.312579	PTPN23	chr3	Not_Biologically_Significant	832	NA	NA	NA	NA	NA	NA	NA	NA	NA	NA	47396142	47396217	47405004	47405081	0.000313987	0.115	NA	NA	NA	NA	NA	NA	NA	NA
4654	ENSG00000076201	5981	ENST00000683708.1	90282	5981	NA	ENSG00000076201.17	1.75807	0.782897	0.165112	0.332579	0.788806	1	PTPN23	PTPN23	474	832.52	-0.102899	0.0674508	-1.52555	0.127123	0.312579	PTPN23	chr3	Not_Biologically_Significant	832	NA	NA	NA	NA	NA	NA	NA	NA	NA	NA	47396142	47396217	47405004	47405081	0.000313987	0.115	NA	NA	NA	NA	NA	NA	NA	NA
4655	ENSG00000076201	5977	ENST00000462998.1	90278	5977	NA	ENSG00000076201.17	0.358263	0.300714	0.0828753	0.698516	0.936252	1	PTPN23	PTPN23	474	832.52	-0.102899	0.0674508	-1.52555	0.127123	0.312579	PTPN23	chr3	Not_Biologically_Significant	832	NA	NA	NA	NA	NA	NA	NA	NA	NA	NA	47396142	47396217	47405004	47405081	0.000313987	0.115	NA	NA	NA	NA	NA	NA	NA	NA
4656	ENSG00000076201	5978	ENST00000477276.2	90279	5978	NA	ENSG00000076201.17	1.04243	0.782619	0.117906	0.332729	0.788806	1	PTPN23	PTPN23	474	832.52	-0.102899	0.0674508	-1.52555	0.127123	0.312579	PTPN23	chr3	Not_Biologically_Significant	832	NA	NA	NA	NA	NA	NA	NA	NA	NA	NA	47396142	47396217	47405004	47405081	0.000313987	0.115	NA	NA	NA	NA	NA	NA	NA	NA
4657	ENSG00000076201	5979	ENST00000683566.1	90280	5979	NA	ENSG00000076201.17	1.53802	-0.712738	-0.0515454	0.374555	0.81504	1	PTPN23	PTPN23	474	832.52	-0.102899	0.0674508	-1.52555	0.127123	0.312579	PTPN23	chr3	Not_Biologically_Significant	832	NA	NA	NA	NA	NA	NA	NA	NA	NA	NA	47396142	47396217	47405004	47405081	0.000313987	0.115	NA	NA	NA	NA	NA	NA	NA	NA
4658	ENSG00000076201	5975	ENST00000265562.5	90271	5975	NA	ENSG00000076201.17	2.79527	-0.619048	-0.0240886	0.436443	0.846884	1	PTPN23	PTPN23	474	832.52	-0.102899	0.0674508	-1.52555	0.127123	0.312579	PTPN23	chr3	Not_Biologically_Significant	832	NA	NA	NA	NA	NA	NA	NA	NA	NA	NA	47396142	47396217	47405004	47405081	0.000313987	0.115	NA	NA	NA	NA	NA	NA	NA	NA
4659	ENSG00000076382	NA	NA	NA	NA	NA	NA	NA	NA	NA	NA	NA	NA	NA	NA	NA	NA	NA	NA	NA	NA	NA	NA	NA	NA	272	NA	NA	NA	NA	NA	NA	28578217	28578528	2.3865e-08	-0.144	NA	NA	NA	NA	NA	NA	NA	NA	NA	NA	NA	NA	NA	NA
4660	ENSG00000076555	20017	ENST00000338432.12	316328	20017	NA	ENSG00000076555.16	1.33208	0.3	0.437235	0.699223	0.936579	1	ACACB	ACACB	475	127.501	0.329219	0.0906812	3.63051	0.000282862	0.00342971	ACACB	chr12	Trending_Towards_Increased_RNA_Expression	644	NA	NA	NA	NA	NA	NA	NA	NA	NA	NA	109185578	109185740	109187998	109188162	0.023081	-0.123	NA	NA	NA	NA	NA	NA	NA	NA
4661	ENSG00000076555	20019	ENST00000377848.7	316331	20019	NA	ENSG00000076555.16	1.99546	1.79563	0.31485	0.0399741	0.35089	0.657925	ACACB	ACACB	475	127.501	0.329219	0.0906812	3.63051	0.000282862	0.00342971	ACACB	chr12	Trending_Towards_Increased_RNA_Expression	644	NA	NA	NA	NA	NA	NA	NA	NA	NA	NA	109185578	109185740	109187998	109188162	0.023081	-0.123	NA	NA	NA	NA	NA	NA	NA	NA
4662	ENSG00000076555	20018	ENST00000377854.9	316330	20018	NA	ENSG00000076555.16	1.03705	0.34627	-0.0838433	0.656577	0.925073	1	ACACB	ACACB	475	127.501	0.329219	0.0906812	3.63051	0.000282862	0.00342971	ACACB	chr12	Trending_Towards_Increased_RNA_Expression	644	NA	NA	NA	NA	NA	NA	NA	NA	NA	NA	109185578	109185740	109187998	109188162	0.023081	-0.123	NA	NA	NA	NA	NA	NA	NA	NA
4663	ENSG00000076555	20020	ENST00000544726.2	316333	20020	NA	ENSG00000076555.16	0.562388	0.608413	0.043529	0.443967	0.849614	1	ACACB	ACACB	475	127.501	0.329219	0.0906812	3.63051	0.000282862	0.00342971	ACACB	chr12	Trending_Towards_Increased_RNA_Expression	644	NA	NA	NA	NA	NA	NA	NA	NA	NA	NA	109185578	109185740	109187998	109188162	0.023081	-0.123	NA	NA	NA	NA	NA	NA	NA	NA
4664	ENSG00000076555	20021	ENST00000538526.5	316336	20021	NA	ENSG00000076555.16	0.698793	-0.323135	-0.0501172	0.677766	0.931656	1	ACACB	ACACB	475	127.501	0.329219	0.0906812	3.63051	0.000282862	0.00342971	ACACB	chr12	Trending_Towards_Increased_RNA_Expression	644	NA	NA	NA	NA	NA	NA	NA	NA	NA	NA	109185578	109185740	109187998	109188162	0.023081	-0.123	NA	NA	NA	NA	NA	NA	NA	NA
4665	ENSG00000076555	20023	ENST00000537279.1	316342	20023	NA	ENSG00000076555.16	1.16455	-0.348611	-0.017517	0.654466	0.924036	1	ACACB	ACACB	475	127.501	0.329219	0.0906812	3.63051	0.000282862	0.00342971	ACACB	chr12	Trending_Towards_Increased_RNA_Expression	644	NA	NA	NA	NA	NA	NA	NA	NA	NA	NA	109185578	109185740	109187998	109188162	0.023081	-0.123	NA	NA	NA	NA	NA	NA	NA	NA
4666	ENSG00000076555	20022	ENST00000396233.4	316341	20022	NA	ENSG00000076555.16	1.06157	1.42218	0.183354	0.0953551	0.518014	0.865797	ACACB	ACACB	475	127.501	0.329219	0.0906812	3.63051	0.000282862	0.00342971	ACACB	chr12	Trending_Towards_Increased_RNA_Expression	644	NA	NA	NA	NA	NA	NA	NA	NA	NA	NA	109185578	109185740	109187998	109188162	0.023081	-0.123	NA	NA	NA	NA	NA	NA	NA	NA
4667	ENSG00000076641	13948	ENST00000523463.1	231600	13948	NA	ENSG00000076641.5	0.662093	1.03456	0.199226	0.210512	0.68826	1	PAG1	PAG1	476	830.368	0.317766	0.113777	2.79289	0.00522395	0.0341524	PAG1	chr8	Trending_Towards_Increased_RNA_Expression	NA	NA	NA	NA	NA	NA	NA	NA	NA	NA	NA	NA	NA	NA	NA	NA	NA	NA	NA	NA	NA	NA	NA	NA	NA
4668	ENSG00000076641	13949	ENST00000519326.1	231625	13949	NA	ENSG00000076641.5	0.54612	2.20421	0.233505	0.0136494	0.202367	0.438397	PAG1	PAG1	476	830.368	0.317766	0.113777	2.79289	0.00522395	0.0341524	PAG1	chr8	Trending_Towards_Increased_RNA_Expression	NA	NA	NA	NA	NA	NA	NA	NA	NA	NA	NA	NA	NA	NA	NA	NA	NA	NA	NA	NA	NA	NA	NA	NA	NA
4669	ENSG00000076641	13947	ENST00000220597.4	231599	13947	NA	ENSG00000076641.5	2.97577	1.70524	0.270921	0.0498278	0.388078	0.711186	PAG1	PAG1	476	830.368	0.317766	0.113777	2.79289	0.00522395	0.0341524	PAG1	chr8	Trending_Towards_Increased_RNA_Expression	NA	NA	NA	NA	NA	NA	NA	NA	NA	NA	NA	NA	NA	NA	NA	NA	NA	NA	NA	NA	NA	NA	NA	NA	NA
4670	ENSG00000076662	27697	ENST00000706691.1	449007	27697	NA	ENSG00000076662.12	1.28599	0.878373	0.264352	0.281035	0.749708	1	ICAM3	ICAM3	477	47.8402	0.111772	0.117727	0.949416	0.342409	0.575281	ICAM3	chr19	Not_Biologically_Significant	NA	NA	NA	NA	NA	NA	NA	NA	NA	NA	NA	NA	NA	NA	NA	NA	NA	NA	NA	NA	NA	NA	NA	NA	NA
4671	ENSG00000076662	27699	ENST00000587992.1	449010	27699	NA	ENSG00000076662.12	0.872268	-0.15246	-0.0931769	0.843318	0.971777	1	ICAM3	ICAM3	477	47.8402	0.111772	0.117727	0.949416	0.342409	0.575281	ICAM3	chr19	Not_Biologically_Significant	NA	NA	NA	NA	NA	NA	NA	NA	NA	NA	NA	NA	NA	NA	NA	NA	NA	NA	NA	NA	NA	NA	NA	NA	NA
4672	ENSG00000076662	27700	ENST00000706692.1	449012	27700	NA	ENSG00000076662.12	0.557472	-0.452063	-0.0698175	0.564507	0.896932	1	ICAM3	ICAM3	477	47.8402	0.111772	0.117727	0.949416	0.342409	0.575281	ICAM3	chr19	Not_Biologically_Significant	NA	NA	NA	NA	NA	NA	NA	NA	NA	NA	NA	NA	NA	NA	NA	NA	NA	NA	NA	NA	NA	NA	NA	NA	NA
4673	ENSG00000076662	27698	ENST00000160262.10	449008	27698	NA	ENSG00000076662.12	1.2975	-0.75869	-0.0429193	0.346672	0.798137	1	ICAM3	ICAM3	477	47.8402	0.111772	0.117727	0.949416	0.342409	0.575281	ICAM3	chr19	Not_Biologically_Significant	NA	NA	NA	NA	NA	NA	NA	NA	NA	NA	NA	NA	NA	NA	NA	NA	NA	NA	NA	NA	NA	NA	NA	NA	NA
4674	ENSG00000076685	16331	ENST00000676428.1	276691	16331	NA	ENSG00000076685.20	0.384369	0.329325	0.100071	0.672	0.929488	1	NT5C2	NT5C2	478	932.781	-0.0197091	0.0423315	-0.46559	0.641509	0.815701	NT5C2	chr10	Not_Biologically_Significant	161	NT5C2	chr10	103181184	103181328	0.0110535	-0.142	NA	NA	NA	NA	NA	NA	NA	NA	NA	NA	NA	NA	NA	NA	NA	NA	NA	NA
4675	ENSG00000076685	16342	ENST00000470228.5	276709	16342	NA	ENSG00000076685.20	0.72484	-0.635754	-0.11663	0.424749	0.84174	1	NT5C2	NT5C2	478	932.781	-0.0197091	0.0423315	-0.46559	0.641509	0.815701	NT5C2	chr10	Not_Biologically_Significant	161	NT5C2	chr10	103181184	103181328	0.0110535	-0.142	NA	NA	NA	NA	NA	NA	NA	NA	NA	NA	NA	NA	NA	NA	NA	NA	NA	NA
4676	ENSG00000076685	16337	ENST00000675645.1	276700	16337	NA	ENSG00000076685.20	0.549782	-1.53401	-0.654308	0.0744187	0.463483	0.811556	NT5C2	NT5C2	478	932.781	-0.0197091	0.0423315	-0.46559	0.641509	0.815701	NT5C2	chr10	Not_Biologically_Significant	161	NT5C2	chr10	103181184	103181328	0.0110535	-0.142	NA	NA	NA	NA	NA	NA	NA	NA	NA	NA	NA	NA	NA	NA	NA	NA	NA	NA
4677	ENSG00000076685	16338	ENST00000470299.2	276704	16338	NA	ENSG00000076685.20	0.668008	0.642976	0.114275	0.419787	0.83893	1	NT5C2	NT5C2	478	932.781	-0.0197091	0.0423315	-0.46559	0.641509	0.815701	NT5C2	chr10	Not_Biologically_Significant	161	NT5C2	chr10	103181184	103181328	0.0110535	-0.142	NA	NA	NA	NA	NA	NA	NA	NA	NA	NA	NA	NA	NA	NA	NA	NA	NA	NA
4678	ENSG00000076685	16339	ENST00000469228.1	276705	16339	NA	ENSG00000076685.20	0.945154	2.00532	0.214042	0.0234423	0.269932	0.54222	NT5C2	NT5C2	478	932.781	-0.0197091	0.0423315	-0.46559	0.641509	0.815701	NT5C2	chr10	Not_Biologically_Significant	161	NT5C2	chr10	103181184	103181328	0.0110535	-0.142	NA	NA	NA	NA	NA	NA	NA	NA	NA	NA	NA	NA	NA	NA	NA	NA	NA	NA
4679	ENSG00000076685	16330	ENST00000674728.1	276690	16330	NA	ENSG00000076685.20	2.27075	-0.113849	-0.0417711	0.882462	0.97947	1	NT5C2	NT5C2	478	932.781	-0.0197091	0.0423315	-0.46559	0.641509	0.815701	NT5C2	chr10	Not_Biologically_Significant	161	NT5C2	chr10	103181184	103181328	0.0110535	-0.142	NA	NA	NA	NA	NA	NA	NA	NA	NA	NA	NA	NA	NA	NA	NA	NA	NA	NA
4680	ENSG00000076685	16344	ENST00000487810.5	276711	16344	NA	ENSG00000076685.20	0.497348	-0.234048	-0.155771	0.762153	0.952463	1	NT5C2	NT5C2	478	932.781	-0.0197091	0.0423315	-0.46559	0.641509	0.815701	NT5C2	chr10	Not_Biologically_Significant	161	NT5C2	chr10	103181184	103181328	0.0110535	-0.142	NA	NA	NA	NA	NA	NA	NA	NA	NA	NA	NA	NA	NA	NA	NA	NA	NA	NA
4681	ENSG00000076685	16326	ENST00000343289.9	276654	16326	NA	ENSG00000076685.20	1.80995	-0.35754	-0.0571225	0.646458	0.921784	1	NT5C2	NT5C2	478	932.781	-0.0197091	0.0423315	-0.46559	0.641509	0.815701	NT5C2	chr10	Not_Biologically_Significant	161	NT5C2	chr10	103181184	103181328	0.0110535	-0.142	NA	NA	NA	NA	NA	NA	NA	NA	NA	NA	NA	NA	NA	NA	NA	NA	NA	NA
4682	ENSG00000076685	16332	ENST00000675985.1	276692	16332	NA	ENSG00000076685.20	1.38425	0.67746	0.0829986	0.397019	0.827541	1	NT5C2	NT5C2	478	932.781	-0.0197091	0.0423315	-0.46559	0.641509	0.815701	NT5C2	chr10	Not_Biologically_Significant	161	NT5C2	chr10	103181184	103181328	0.0110535	-0.142	NA	NA	NA	NA	NA	NA	NA	NA	NA	NA	NA	NA	NA	NA	NA	NA	NA	NA
4683	ENSG00000076685	16336	ENST00000675436.1	276697	16336	NA	ENSG00000076685.20	1.07646	0.657579	0.146309	0.409994	0.834115	1	NT5C2	NT5C2	478	932.781	-0.0197091	0.0423315	-0.46559	0.641509	0.815701	NT5C2	chr10	Not_Biologically_Significant	161	NT5C2	chr10	103181184	103181328	0.0110535	-0.142	NA	NA	NA	NA	NA	NA	NA	NA	NA	NA	NA	NA	NA	NA	NA	NA	NA	NA
4684	ENSG00000076685	16343	ENST00000552185.5	276710	16343	NA	ENSG00000076685.20	0.958188	0.613929	0.0593176	0.440012	0.847376	1	NT5C2	NT5C2	478	932.781	-0.0197091	0.0423315	-0.46559	0.641509	0.815701	NT5C2	chr10	Not_Biologically_Significant	161	NT5C2	chr10	103181184	103181328	0.0110535	-0.142	NA	NA	NA	NA	NA	NA	NA	NA	NA	NA	NA	NA	NA	NA	NA	NA	NA	NA
4685	ENSG00000076685	16334	ENST00000369857.9	276694	16334	NA	ENSG00000076685.20	1.83389	1.34306	0.231334	0.113126	0.553153	0.898382	NT5C2	NT5C2	478	932.781	-0.0197091	0.0423315	-0.46559	0.641509	0.815701	NT5C2	chr10	Not_Biologically_Significant	161	NT5C2	chr10	103181184	103181328	0.0110535	-0.142	NA	NA	NA	NA	NA	NA	NA	NA	NA	NA	NA	NA	NA	NA	NA	NA	NA	NA
4686	ENSG00000076685	16335	ENST00000675040.1	276696	16335	NA	ENSG00000076685.20	1.62285	-0.814921	-0.374237	0.314543	0.778822	1	NT5C2	NT5C2	478	932.781	-0.0197091	0.0423315	-0.46559	0.641509	0.815701	NT5C2	chr10	Not_Biologically_Significant	161	NT5C2	chr10	103181184	103181328	0.0110535	-0.142	NA	NA	NA	NA	NA	NA	NA	NA	NA	NA	NA	NA	NA	NA	NA	NA	NA	NA
4687	ENSG00000076685	16328	ENST00000675020.1	276667	16328	NA	ENSG00000076685.20	1.08692	-1.4329	-0.498022	0.0931166	0.513624	0.861013	NT5C2	NT5C2	478	932.781	-0.0197091	0.0423315	-0.46559	0.641509	0.815701	NT5C2	chr10	Not_Biologically_Significant	161	NT5C2	chr10	103181184	103181328	0.0110535	-0.142	NA	NA	NA	NA	NA	NA	NA	NA	NA	NA	NA	NA	NA	NA	NA	NA	NA	NA
4688	ENSG00000076685	16333	ENST00000675811.1	276693	16333	NA	ENSG00000076685.20	1.2239	-1.27063	-0.678177	0.131695	0.585866	0.926607	NT5C2	NT5C2	478	932.781	-0.0197091	0.0423315	-0.46559	0.641509	0.815701	NT5C2	chr10	Not_Biologically_Significant	161	NT5C2	chr10	103181184	103181328	0.0110535	-0.142	NA	NA	NA	NA	NA	NA	NA	NA	NA	NA	NA	NA	NA	NA	NA	NA	NA	NA
4689	ENSG00000076685	16327	ENST00000404739.8	276660	16327	NA	ENSG00000076685.20	2.26774	-0.124841	0.0252326	0.871304	0.977305	1	NT5C2	NT5C2	478	932.781	-0.0197091	0.0423315	-0.46559	0.641509	0.815701	NT5C2	chr10	Not_Biologically_Significant	161	NT5C2	chr10	103181184	103181328	0.0110535	-0.142	NA	NA	NA	NA	NA	NA	NA	NA	NA	NA	NA	NA	NA	NA	NA	NA	NA	NA
4690	ENSG00000076685	16329	ENST00000676449.1	276689	16329	NA	ENSG00000076685.20	0.538245	-0.0782937	-0.199102	0.918982	0.986497	1	NT5C2	NT5C2	478	932.781	-0.0197091	0.0423315	-0.46559	0.641509	0.815701	NT5C2	chr10	Not_Biologically_Significant	161	NT5C2	chr10	103181184	103181328	0.0110535	-0.142	NA	NA	NA	NA	NA	NA	NA	NA	NA	NA	NA	NA	NA	NA	NA	NA	NA	NA
4691	ENSG00000076685	16341	ENST00000461461.5	276707	16341	NA	ENSG00000076685.20	1.36176	-0.14623	0.0294482	0.849624	0.972791	1	NT5C2	NT5C2	478	932.781	-0.0197091	0.0423315	-0.46559	0.641509	0.815701	NT5C2	chr10	Not_Biologically_Significant	161	NT5C2	chr10	103181184	103181328	0.0110535	-0.142	NA	NA	NA	NA	NA	NA	NA	NA	NA	NA	NA	NA	NA	NA	NA	NA	NA	NA
4692	ENSG00000076685	16340	ENST00000452156.5	276706	16340	NA	ENSG00000076685.20	0.674927	0.175913	0.0794285	0.819682	0.96644	1	NT5C2	NT5C2	478	932.781	-0.0197091	0.0423315	-0.46559	0.641509	0.815701	NT5C2	chr10	Not_Biologically_Significant	161	NT5C2	chr10	103181184	103181328	0.0110535	-0.142	NA	NA	NA	NA	NA	NA	NA	NA	NA	NA	NA	NA	NA	NA	NA	NA	NA	NA
4693	ENSG00000076685	16325	ENST00000675164.1	276653	16325	NA	ENSG00000076685.20	0.482718	1.43845	0.528663	0.0919628	0.510927	0.858471	NT5C2	NT5C2	478	932.781	-0.0197091	0.0423315	-0.46559	0.641509	0.815701	NT5C2	chr10	Not_Biologically_Significant	161	NT5C2	chr10	103181184	103181328	0.0110535	-0.142	NA	NA	NA	NA	NA	NA	NA	NA	NA	NA	NA	NA	NA	NA	NA	NA	NA	NA
4694	ENSG00000076826	NA	NA	NA	NA	NA	NA	NA	NA	NA	NA	NA	NA	NA	NA	NA	NA	NA	NA	NA	NA	NA	NA	NA	NA	433	NA	NA	NA	NA	NA	NA	NA	NA	NA	NA	7610699	7610793	7610876	7610931	0.011375	-0.108	NA	NA	NA	NA	NA	NA	NA	NA
4695	ENSG00000076944	27645	ENST00000595181.5	435170	27645	NA	ENSG00000076944.18	0.941127	1.27468	0.233671	0.130589	0.58444	0.925018	STXBP2	STXBP2	479	150.073	-0.0627714	0.0756886	-0.829338	0.406913	0.634326	STXBP2	chr19	Not_Biologically_Significant	NA	NA	NA	NA	NA	NA	NA	NA	NA	NA	NA	NA	NA	NA	NA	NA	NA	NA	NA	NA	NA	NA	NA	NA	NA
4696	ENSG00000076944	27646	ENST00000599905.1	435172	27646	NA	ENSG00000076944.18	0.811603	0.480675	0.116588	0.541015	0.886256	1	STXBP2	STXBP2	479	150.073	-0.0627714	0.0756886	-0.829338	0.406913	0.634326	STXBP2	chr19	Not_Biologically_Significant	NA	NA	NA	NA	NA	NA	NA	NA	NA	NA	NA	NA	NA	NA	NA	NA	NA	NA	NA	NA	NA	NA	NA	NA	NA
4697	ENSG00000076944	27657	ENST00000595800.1	435184	27657	NA	ENSG00000076944.18	1.57141	-1.78619	-0.143479	0.0409137	0.35581	0.663375	STXBP2	STXBP2	479	150.073	-0.0627714	0.0756886	-0.829338	0.406913	0.634326	STXBP2	chr19	Not_Biologically_Significant	NA	NA	NA	NA	NA	NA	NA	NA	NA	NA	NA	NA	NA	NA	NA	NA	NA	NA	NA	NA	NA	NA	NA	NA	NA
4698	ENSG00000076944	27650	ENST00000599737.5	435176	27650	NA	ENSG00000076944.18	0.93773	0.110833	0.113708	0.885568	0.979663	1	STXBP2	STXBP2	479	150.073	-0.0627714	0.0756886	-0.829338	0.406913	0.634326	STXBP2	chr19	Not_Biologically_Significant	NA	NA	NA	NA	NA	NA	NA	NA	NA	NA	NA	NA	NA	NA	NA	NA	NA	NA	NA	NA	NA	NA	NA	NA	NA
4699	ENSG00000076944	27643	ENST00000597467.1	435167	27643	NA	ENSG00000076944.18	0.882858	0.00337302	-0.0535753	0.996531	0.999587	1	STXBP2	STXBP2	479	150.073	-0.0627714	0.0756886	-0.829338	0.406913	0.634326	STXBP2	chr19	Not_Biologically_Significant	NA	NA	NA	NA	NA	NA	NA	NA	NA	NA	NA	NA	NA	NA	NA	NA	NA	NA	NA	NA	NA	NA	NA	NA	NA
4700	ENSG00000076944	27656	ENST00000593854.5	435183	27656	NA	ENSG00000076944.18	1.4391	0.956548	0.124947	0.243633	0.72129	1	STXBP2	STXBP2	479	150.073	-0.0627714	0.0756886	-0.829338	0.406913	0.634326	STXBP2	chr19	Not_Biologically_Significant	NA	NA	NA	NA	NA	NA	NA	NA	NA	NA	NA	NA	NA	NA	NA	NA	NA	NA	NA	NA	NA	NA	NA	NA	NA
4701	ENSG00000076944	27647	ENST00000597068.5	435173	27647	NA	ENSG00000076944.18	1.33562	-0.614563	-0.00277312	0.439564	0.847376	1	STXBP2	STXBP2	479	150.073	-0.0627714	0.0756886	-0.829338	0.406913	0.634326	STXBP2	chr19	Not_Biologically_Significant	NA	NA	NA	NA	NA	NA	NA	NA	NA	NA	NA	NA	NA	NA	NA	NA	NA	NA	NA	NA	NA	NA	NA	NA	NA
4702	ENSG00000076944	27658	ENST00000599558.1	435185	27658	NA	ENSG00000076944.18	0.794193	0.825873	0.105536	0.308554	0.773666	1	STXBP2	STXBP2	479	150.073	-0.0627714	0.0756886	-0.829338	0.406913	0.634326	STXBP2	chr19	Not_Biologically_Significant	NA	NA	NA	NA	NA	NA	NA	NA	NA	NA	NA	NA	NA	NA	NA	NA	NA	NA	NA	NA	NA	NA	NA	NA	NA
4703	ENSG00000076944	27659	ENST00000601061.1	435186	27659	NA	ENSG00000076944.18	0.968987	-1.16302	-0.118907	0.16395	0.632385	0.969642	STXBP2	STXBP2	479	150.073	-0.0627714	0.0756886	-0.829338	0.406913	0.634326	STXBP2	chr19	Not_Biologically_Significant	NA	NA	NA	NA	NA	NA	NA	NA	NA	NA	NA	NA	NA	NA	NA	NA	NA	NA	NA	NA	NA	NA	NA	NA	NA
4704	ENSG00000076944	27660	ENST00000602355.1	435187	27660	NA	ENSG00000076944.18	1.48521	-2.36274	-0.32403	0.0086967	0.15742	0.360877	STXBP2	STXBP2	479	150.073	-0.0627714	0.0756886	-0.829338	0.406913	0.634326	STXBP2	chr19	Not_Biologically_Significant	NA	NA	NA	NA	NA	NA	NA	NA	NA	NA	NA	NA	NA	NA	NA	NA	NA	NA	NA	NA	NA	NA	NA	NA	NA
4705	ENSG00000076944	27651	ENST00000698370.1	435177	27651	NA	ENSG00000076944.18	1.75034	-1.36683	-0.34293	0.107488	0.543837	0.888888	STXBP2	STXBP2	479	150.073	-0.0627714	0.0756886	-0.829338	0.406913	0.634326	STXBP2	chr19	Not_Biologically_Significant	NA	NA	NA	NA	NA	NA	NA	NA	NA	NA	NA	NA	NA	NA	NA	NA	NA	NA	NA	NA	NA	NA	NA	NA	NA
4706	ENSG00000076944	27649	ENST00000600702.6	435175	27649	NA	ENSG00000076944.18	0.740149	-0.360992	0.227729	0.64331	0.920848	1	STXBP2	STXBP2	479	150.073	-0.0627714	0.0756886	-0.829338	0.406913	0.634326	STXBP2	chr19	Not_Biologically_Significant	NA	NA	NA	NA	NA	NA	NA	NA	NA	NA	NA	NA	NA	NA	NA	NA	NA	NA	NA	NA	NA	NA	NA	NA	NA
4707	ENSG00000076944	27648	ENST00000414284.6	435174	27648	NA	ENSG00000076944.18	0.694382	-0.0676587	0.0412664	0.929932	0.988643	1	STXBP2	STXBP2	479	150.073	-0.0627714	0.0756886	-0.829338	0.406913	0.634326	STXBP2	chr19	Not_Biologically_Significant	NA	NA	NA	NA	NA	NA	NA	NA	NA	NA	NA	NA	NA	NA	NA	NA	NA	NA	NA	NA	NA	NA	NA	NA	NA
4708	ENSG00000076944	27653	ENST00000698371.1	435179	27653	NA	ENSG00000076944.18	0.756562	-0.335556	-0.19005	0.666284	0.92805	1	STXBP2	STXBP2	479	150.073	-0.0627714	0.0756886	-0.829338	0.406913	0.634326	STXBP2	chr19	Not_Biologically_Significant	NA	NA	NA	NA	NA	NA	NA	NA	NA	NA	NA	NA	NA	NA	NA	NA	NA	NA	NA	NA	NA	NA	NA	NA	NA
4709	ENSG00000076944	27655	ENST00000595861.1	435181	27655	NA	ENSG00000076944.18	0.491559	0.614524	0.197723	0.439593	0.847376	1	STXBP2	STXBP2	479	150.073	-0.0627714	0.0756886	-0.829338	0.406913	0.634326	STXBP2	chr19	Not_Biologically_Significant	NA	NA	NA	NA	NA	NA	NA	NA	NA	NA	NA	NA	NA	NA	NA	NA	NA	NA	NA	NA	NA	NA	NA	NA	NA
4710	ENSG00000076944	27654	ENST00000594221.5	435180	27654	NA	ENSG00000076944.18	1.12666	-0.535317	-0.0633941	0.497974	0.868991	1	STXBP2	STXBP2	479	150.073	-0.0627714	0.0756886	-0.829338	0.406913	0.634326	STXBP2	chr19	Not_Biologically_Significant	NA	NA	NA	NA	NA	NA	NA	NA	NA	NA	NA	NA	NA	NA	NA	NA	NA	NA	NA	NA	NA	NA	NA	NA	NA
4711	ENSG00000076944	27644	ENST00000221283.10	435169	27644	NA	ENSG00000076944.18	2.87209	-1.08246	-0.0432507	0.192085	0.666983	1	STXBP2	STXBP2	479	150.073	-0.0627714	0.0756886	-0.829338	0.406913	0.634326	STXBP2	chr19	Not_Biologically_Significant	NA	NA	NA	NA	NA	NA	NA	NA	NA	NA	NA	NA	NA	NA	NA	NA	NA	NA	NA	NA	NA	NA	NA	NA	NA
4712	ENSG00000076944	27642	ENST00000698369.1	435166	27642	NA	ENSG00000076944.18	1.91311	-0.934127	-0.123261	0.253927	0.727648	1	STXBP2	STXBP2	479	150.073	-0.0627714	0.0756886	-0.829338	0.406913	0.634326	STXBP2	chr19	Not_Biologically_Significant	NA	NA	NA	NA	NA	NA	NA	NA	NA	NA	NA	NA	NA	NA	NA	NA	NA	NA	NA	NA	NA	NA	NA	NA	NA
4713	ENSG00000076944	27652	ENST00000599648.1	435178	27652	NA	ENSG00000076944.18	0.975758	-2.50683	-0.340867	0.00567552	0.122601	0.294687	STXBP2	STXBP2	479	150.073	-0.0627714	0.0756886	-0.829338	0.406913	0.634326	STXBP2	chr19	Not_Biologically_Significant	NA	NA	NA	NA	NA	NA	NA	NA	NA	NA	NA	NA	NA	NA	NA	NA	NA	NA	NA	NA	NA	NA	NA	NA	NA
4714	ENSG00000077044	5251	ENST00000264057.7	66159	5251	NA	ENSG00000077044.12	2.5985	-2.80869	-0.311236	0.00224257	0.0704897	0.179234	DGKD	DGKD	480	473.658	-0.149978	0.104835	-1.43061	0.152542	0.351275	DGKD	chr2	Not_Biologically_Significant	1071	NA	NA	NA	NA	NA	NA	NA	NA	NA	NA	233437376	233437479	233438216	233438379	0.00307118	-0.108	NA	NA	NA	NA	NA	NA	NA	NA
4715	ENSG00000077044	5256	ENST00000495901.1	66178	5256	NA	ENSG00000077044.12	0.810535	-1.3794	-0.097958	0.104583	0.53888	0.883735	DGKD	DGKD	480	473.658	-0.149978	0.104835	-1.43061	0.152542	0.351275	DGKD	chr2	Not_Biologically_Significant	1071	NA	NA	NA	NA	NA	NA	NA	NA	NA	NA	233437376	233437479	233438216	233438379	0.00307118	-0.108	NA	NA	NA	NA	NA	NA	NA	NA
4716	ENSG00000077044	5252	ENST00000409813.7	66170	5252	NA	ENSG00000077044.12	1.55377	-0.324722	0.315001	0.676331	0.93104	1	DGKD	DGKD	480	473.658	-0.149978	0.104835	-1.43061	0.152542	0.351275	DGKD	chr2	Not_Biologically_Significant	1071	NA	NA	NA	NA	NA	NA	NA	NA	NA	NA	233437376	233437479	233438216	233438379	0.00307118	-0.108	NA	NA	NA	NA	NA	NA	NA	NA
4717	ENSG00000077044	5255	ENST00000430834.1	66174	5255	NA	ENSG00000077044.12	1.55538	0.363175	-0.054011	0.641388	0.920363	1	DGKD	DGKD	480	473.658	-0.149978	0.104835	-1.43061	0.152542	0.351275	DGKD	chr2	Not_Biologically_Significant	1071	NA	NA	NA	NA	NA	NA	NA	NA	NA	NA	233437376	233437479	233438216	233438379	0.00307118	-0.108	NA	NA	NA	NA	NA	NA	NA	NA
4718	ENSG00000077044	5253	ENST00000490764.5	66172	5253	NA	ENSG00000077044.12	1.50713	-1.18048	-0.21492	0.158311	0.624764	0.962538	DGKD	DGKD	480	473.658	-0.149978	0.104835	-1.43061	0.152542	0.351275	DGKD	chr2	Not_Biologically_Significant	1071	NA	NA	NA	NA	NA	NA	NA	NA	NA	NA	233437376	233437479	233438216	233438379	0.00307118	-0.108	NA	NA	NA	NA	NA	NA	NA	NA
4719	ENSG00000077044	5254	ENST00000474488.1	66173	5254	NA	ENSG00000077044.12	0.749259	-0.29119	-0.0764321	0.707448	0.938491	1	DGKD	DGKD	480	473.658	-0.149978	0.104835	-1.43061	0.152542	0.351275	DGKD	chr2	Not_Biologically_Significant	1071	NA	NA	NA	NA	NA	NA	NA	NA	NA	NA	233437376	233437479	233438216	233438379	0.00307118	-0.108	NA	NA	NA	NA	NA	NA	NA	NA
4720	ENSG00000077063	12863	ENST00000441556.5	212434	12863	NA	ENSG00000077063.11	1.00015	-0.416508	-0.225854	0.594554	0.906665	1	CTTNBP2	CTTNBP2	481	19.6207	-0.236624	0.178974	-1.32211	0.18613	0.395474	CTTNBP2	chr7	Not_Biologically_Significant	NA	NA	NA	NA	NA	NA	NA	NA	NA	NA	NA	NA	NA	NA	NA	NA	NA	NA	NA	NA	NA	NA	NA	NA	NA
4721	ENSG00000077063	12862	ENST00000160373.8	212432	12862	NA	ENSG00000077063.11	1.10473	-1.33925	-0.403188	0.114059	0.555176	0.899899	CTTNBP2	CTTNBP2	481	19.6207	-0.236624	0.178974	-1.32211	0.18613	0.395474	CTTNBP2	chr7	Not_Biologically_Significant	NA	NA	NA	NA	NA	NA	NA	NA	NA	NA	NA	NA	NA	NA	NA	NA	NA	NA	NA	NA	NA	NA	NA	NA	NA
4722	ENSG00000077092	5716	ENST00000686715.1	88333	5716	NA	ENSG00000077092.21	0.222943	0.16381	-0.0306923	0.831899	0.969468	1	RARB	RARB	482	101.038	-0.0683594	0.106915	-0.639383	0.522574	0.724171	RARB	chr3	Not_Biologically_Significant	NA	NA	NA	NA	NA	NA	NA	NA	NA	NA	NA	NA	NA	NA	NA	NA	NA	NA	NA	NA	NA	NA	NA	NA	NA
4723	ENSG00000077092	5718	ENST00000688892.1	88335	5718	NA	ENSG00000077092.21	0.788395	0.0637698	0.107302	0.933934	0.989004	1	RARB	RARB	482	101.038	-0.0683594	0.106915	-0.639383	0.522574	0.724171	RARB	chr3	Not_Biologically_Significant	NA	NA	NA	NA	NA	NA	NA	NA	NA	NA	NA	NA	NA	NA	NA	NA	NA	NA	NA	NA	NA	NA	NA	NA	NA
4724	ENSG00000077092	5719	ENST00000691912.1	88341	5719	NA	ENSG00000077092.21	0.636041	-0.267698	-0.0257692	0.729609	0.944708	1	RARB	RARB	482	101.038	-0.0683594	0.106915	-0.639383	0.522574	0.724171	RARB	chr3	Not_Biologically_Significant	NA	NA	NA	NA	NA	NA	NA	NA	NA	NA	NA	NA	NA	NA	NA	NA	NA	NA	NA	NA	NA	NA	NA	NA	NA
4725	ENSG00000077092	5717	ENST00000383772.9	88334	5717	NA	ENSG00000077092.21	0.237659	0.0936905	0.0179295	0.903047	0.983319	1	RARB	RARB	482	101.038	-0.0683594	0.106915	-0.639383	0.522574	0.724171	RARB	chr3	Not_Biologically_Significant	NA	NA	NA	NA	NA	NA	NA	NA	NA	NA	NA	NA	NA	NA	NA	NA	NA	NA	NA	NA	NA	NA	NA	NA	NA
4726	ENSG00000077092	5723	ENST00000480001.6	88348	5723	NA	ENSG00000077092.21	0.400359	0.246151	0.288105	0.750354	0.950779	1	RARB	RARB	482	101.038	-0.0683594	0.106915	-0.639383	0.522574	0.724171	RARB	chr3	Not_Biologically_Significant	NA	NA	NA	NA	NA	NA	NA	NA	NA	NA	NA	NA	NA	NA	NA	NA	NA	NA	NA	NA	NA	NA	NA	NA	NA
4727	ENSG00000077092	5724	ENST00000692640.1	88349	5724	NA	ENSG00000077092.21	1.38867	0.180635	0.0752661	0.814903	0.965422	1	RARB	RARB	482	101.038	-0.0683594	0.106915	-0.639383	0.522574	0.724171	RARB	chr3	Not_Biologically_Significant	NA	NA	NA	NA	NA	NA	NA	NA	NA	NA	NA	NA	NA	NA	NA	NA	NA	NA	NA	NA	NA	NA	NA	NA	NA
4728	ENSG00000077092	5720	ENST00000687083.1	88342	5720	NA	ENSG00000077092.21	0.421198	-0.11496	0.124054	0.881339	0.97919	1	RARB	RARB	482	101.038	-0.0683594	0.106915	-0.639383	0.522574	0.724171	RARB	chr3	Not_Biologically_Significant	NA	NA	NA	NA	NA	NA	NA	NA	NA	NA	NA	NA	NA	NA	NA	NA	NA	NA	NA	NA	NA	NA	NA	NA	NA
4729	ENSG00000077092	5725	ENST00000458646.2	88352	5725	NA	ENSG00000077092.21	1.0189	-0.0470635	0.333193	0.951375	0.991788	1	RARB	RARB	482	101.038	-0.0683594	0.106915	-0.639383	0.522574	0.724171	RARB	chr3	Not_Biologically_Significant	NA	NA	NA	NA	NA	NA	NA	NA	NA	NA	NA	NA	NA	NA	NA	NA	NA	NA	NA	NA	NA	NA	NA	NA	NA
4730	ENSG00000077092	5722	ENST00000330688.9	88346	5722	NA	ENSG00000077092.21	1.97071	-1.62476	-0.201621	0.0603269	0.422988	0.759495	RARB	RARB	482	101.038	-0.0683594	0.106915	-0.639383	0.522574	0.724171	RARB	chr3	Not_Biologically_Significant	NA	NA	NA	NA	NA	NA	NA	NA	NA	NA	NA	NA	NA	NA	NA	NA	NA	NA	NA	NA	NA	NA	NA	NA	NA
4731	ENSG00000077092	5721	ENST00000685523.1	88343	5721	NA	ENSG00000077092.21	0.402629	0.855397	0.26613	0.292849	0.760873	1	RARB	RARB	482	101.038	-0.0683594	0.106915	-0.639383	0.522574	0.724171	RARB	chr3	Not_Biologically_Significant	NA	NA	NA	NA	NA	NA	NA	NA	NA	NA	NA	NA	NA	NA	NA	NA	NA	NA	NA	NA	NA	NA	NA	NA	NA
4732	ENSG00000077147	16213	ENST00000649367.1	275804	16213	NA	ENSG00000077147.17	2.16157	-0.380278	-0.20432	0.626213	0.916	1	TM9SF3	TM9SF3	483	3248.87	-0.228296	0.0510596	-4.47116	7.77957e-06	0.000182149	TM9SF3	chr10	Trending_Towards_Decreased_RNA_Expression	NA	NA	NA	NA	NA	NA	NA	NA	NA	NA	NA	NA	NA	NA	NA	NA	NA	NA	NA	NA	NA	NA	NA	NA	NA
4733	ENSG00000077147	16212	ENST00000371142.9	275800	16212	NA	ENSG00000077147.17	3.01014	-3.07488	-0.314627	0.0009193	0.0400408	0.110431	TM9SF3	TM9SF3	483	3248.87	-0.228296	0.0510596	-4.47116	7.77957e-06	0.000182149	TM9SF3	chr10	Trending_Towards_Decreased_RNA_Expression	NA	NA	NA	NA	NA	NA	NA	NA	NA	NA	NA	NA	NA	NA	NA	NA	NA	NA	NA	NA	NA	NA	NA	NA	NA
4734	ENSG00000077147	16216	ENST00000443638.1	275816	16216	NA	ENSG00000077147.17	1.45829	-0.151627	-0.0343182	0.844172	0.971872	1	TM9SF3	TM9SF3	483	3248.87	-0.228296	0.0510596	-4.47116	7.77957e-06	0.000182149	TM9SF3	chr10	Trending_Towards_Decreased_RNA_Expression	NA	NA	NA	NA	NA	NA	NA	NA	NA	NA	NA	NA	NA	NA	NA	NA	NA	NA	NA	NA	NA	NA	NA	NA	NA
4735	ENSG00000077147	16215	ENST00000490192.1	275815	16215	NA	ENSG00000077147.17	1.20896	-1.42107	-0.266903	0.0955851	0.51856	0.866278	TM9SF3	TM9SF3	483	3248.87	-0.228296	0.0510596	-4.47116	7.77957e-06	0.000182149	TM9SF3	chr10	Trending_Towards_Decreased_RNA_Expression	NA	NA	NA	NA	NA	NA	NA	NA	NA	NA	NA	NA	NA	NA	NA	NA	NA	NA	NA	NA	NA	NA	NA	NA	NA
4736	ENSG00000077147	16214	ENST00000485093.1	275814	16214	NA	ENSG00000077147.17	0.782775	-1.54349	-0.197082	0.0727754	0.458511	0.806211	TM9SF3	TM9SF3	483	3248.87	-0.228296	0.0510596	-4.47116	7.77957e-06	0.000182149	TM9SF3	chr10	Trending_Towards_Decreased_RNA_Expression	NA	NA	NA	NA	NA	NA	NA	NA	NA	NA	NA	NA	NA	NA	NA	NA	NA	NA	NA	NA	NA	NA	NA	NA	NA
4737	ENSG00000077147	16217	ENST00000475401.1	275818	16217	NA	ENSG00000077147.17	0.824424	-0.065873	-0.0114832	0.931742	0.988904	1	TM9SF3	TM9SF3	483	3248.87	-0.228296	0.0510596	-4.47116	7.77957e-06	0.000182149	TM9SF3	chr10	Trending_Towards_Decreased_RNA_Expression	NA	NA	NA	NA	NA	NA	NA	NA	NA	NA	NA	NA	NA	NA	NA	NA	NA	NA	NA	NA	NA	NA	NA	NA	NA
4738	ENSG00000077232	4635	ENST00000680060.1	61857	4635	NA	ENSG00000077232.20	1.11152	0.702421	0.451705	0.381016	0.817691	1	DNAJC10	DNAJC10	484	585.694	0.00894815	0.0555181	0.161175	0.871955	0.942241	DNAJC10	chr2	Not_Biologically_Significant	NA	NA	NA	NA	NA	NA	NA	NA	NA	NA	NA	NA	NA	NA	NA	NA	NA	NA	NA	NA	NA	NA	NA	NA	NA
4739	ENSG00000077232	4638	ENST00000680484.1	61864	4638	NA	ENSG00000077232.20	1.15409	0.590397	0.636712	0.456959	0.855606	1	DNAJC10	DNAJC10	484	585.694	0.00894815	0.0555181	0.161175	0.871955	0.942241	DNAJC10	chr2	Not_Biologically_Significant	NA	NA	NA	NA	NA	NA	NA	NA	NA	NA	NA	NA	NA	NA	NA	NA	NA	NA	NA	NA	NA	NA	NA	NA	NA
4740	ENSG00000077232	4633	ENST00000680480.1	61855	4633	NA	ENSG00000077232.20	1.248	0.703254	0.413332	0.380495	0.817691	1	DNAJC10	DNAJC10	484	585.694	0.00894815	0.0555181	0.161175	0.871955	0.942241	DNAJC10	chr2	Not_Biologically_Significant	NA	NA	NA	NA	NA	NA	NA	NA	NA	NA	NA	NA	NA	NA	NA	NA	NA	NA	NA	NA	NA	NA	NA	NA	NA
4741	ENSG00000077232	4645	ENST00000681122.1	61880	4645	NA	ENSG00000077232.20	1.29731	0.0575397	0.25834	0.940385	0.990014	1	DNAJC10	DNAJC10	484	585.694	0.00894815	0.0555181	0.161175	0.871955	0.942241	DNAJC10	chr2	Not_Biologically_Significant	NA	NA	NA	NA	NA	NA	NA	NA	NA	NA	NA	NA	NA	NA	NA	NA	NA	NA	NA	NA	NA	NA	NA	NA	NA
4742	ENSG00000077232	4636	ENST00000681139.1	61858	4636	NA	ENSG00000077232.20	1.25281	-0.463175	-0.379295	0.555353	0.892735	1	DNAJC10	DNAJC10	484	585.694	0.00894815	0.0555181	0.161175	0.871955	0.942241	DNAJC10	chr2	Not_Biologically_Significant	NA	NA	NA	NA	NA	NA	NA	NA	NA	NA	NA	NA	NA	NA	NA	NA	NA	NA	NA	NA	NA	NA	NA	NA	NA
4743	ENSG00000077232	4634	ENST00000681873.1	61860	4634	NA	ENSG00000077232.20	0.934049	-0.403373	-0.111364	0.60595	0.90991	1	DNAJC10	DNAJC10	484	585.694	0.00894815	0.0555181	0.161175	0.871955	0.942241	DNAJC10	chr2	Not_Biologically_Significant	NA	NA	NA	NA	NA	NA	NA	NA	NA	NA	NA	NA	NA	NA	NA	NA	NA	NA	NA	NA	NA	NA	NA	NA	NA
4744	ENSG00000077232	4632	ENST00000616986.5	61854	4632	NA	ENSG00000077232.20	1.24135	0.392778	0.753867	0.615157	0.912263	1	DNAJC10	DNAJC10	484	585.694	0.00894815	0.0555181	0.161175	0.871955	0.942241	DNAJC10	chr2	Not_Biologically_Significant	NA	NA	NA	NA	NA	NA	NA	NA	NA	NA	NA	NA	NA	NA	NA	NA	NA	NA	NA	NA	NA	NA	NA	NA	NA
4745	ENSG00000077232	4637	ENST00000681146.1	61859	4637	NA	ENSG00000077232.20	1.35952	0.636071	0.803348	0.424534	0.84174	1	DNAJC10	DNAJC10	484	585.694	0.00894815	0.0555181	0.161175	0.871955	0.942241	DNAJC10	chr2	Not_Biologically_Significant	NA	NA	NA	NA	NA	NA	NA	NA	NA	NA	NA	NA	NA	NA	NA	NA	NA	NA	NA	NA	NA	NA	NA	NA	NA
4746	ENSG00000077232	4643	ENST00000444005.1	61878	4643	NA	ENSG00000077232.20	0.479157	0.205476	0.012306	0.790148	0.959243	1	DNAJC10	DNAJC10	484	585.694	0.00894815	0.0555181	0.161175	0.871955	0.942241	DNAJC10	chr2	Not_Biologically_Significant	NA	NA	NA	NA	NA	NA	NA	NA	NA	NA	NA	NA	NA	NA	NA	NA	NA	NA	NA	NA	NA	NA	NA	NA	NA
4747	ENSG00000077232	4641	ENST00000537515.5	61874	4641	NA	ENSG00000077232.20	1.04528	-0.2425	-0.0781104	0.753866	0.951548	1	DNAJC10	DNAJC10	484	585.694	0.00894815	0.0555181	0.161175	0.871955	0.942241	DNAJC10	chr2	Not_Biologically_Significant	NA	NA	NA	NA	NA	NA	NA	NA	NA	NA	NA	NA	NA	NA	NA	NA	NA	NA	NA	NA	NA	NA	NA	NA	NA
4748	ENSG00000077232	4639	ENST00000679884.1	61870	4639	NA	ENSG00000077232.20	0.62062	0.0739286	-0.0141049	0.923473	0.987373	1	DNAJC10	DNAJC10	484	585.694	0.00894815	0.0555181	0.161175	0.871955	0.942241	DNAJC10	chr2	Not_Biologically_Significant	NA	NA	NA	NA	NA	NA	NA	NA	NA	NA	NA	NA	NA	NA	NA	NA	NA	NA	NA	NA	NA	NA	NA	NA	NA
4749	ENSG00000077232	4631	ENST00000264065.12	61853	4631	NA	ENSG00000077232.20	1.63948	-0.847262	-0.336169	0.297138	0.765519	1	DNAJC10	DNAJC10	484	585.694	0.00894815	0.0555181	0.161175	0.871955	0.942241	DNAJC10	chr2	Not_Biologically_Significant	NA	NA	NA	NA	NA	NA	NA	NA	NA	NA	NA	NA	NA	NA	NA	NA	NA	NA	NA	NA	NA	NA	NA	NA	NA
4750	ENSG00000077232	4644	ENST00000680648.1	61879	4644	NA	ENSG00000077232.20	0.583799	0.793095	0.139466	0.326804	0.784991	1	DNAJC10	DNAJC10	484	585.694	0.00894815	0.0555181	0.161175	0.871955	0.942241	DNAJC10	chr2	Not_Biologically_Significant	NA	NA	NA	NA	NA	NA	NA	NA	NA	NA	NA	NA	NA	NA	NA	NA	NA	NA	NA	NA	NA	NA	NA	NA	NA
4751	ENSG00000077232	4642	ENST00000418559.6	61875	4642	NA	ENSG00000077232.20	0.761647	-0.894762	-0.306885	0.272826	0.743751	1	DNAJC10	DNAJC10	484	585.694	0.00894815	0.0555181	0.161175	0.871955	0.942241	DNAJC10	chr2	Not_Biologically_Significant	NA	NA	NA	NA	NA	NA	NA	NA	NA	NA	NA	NA	NA	NA	NA	NA	NA	NA	NA	NA	NA	NA	NA	NA	NA
4752	ENSG00000077232	4640	ENST00000640034.2	61871	4640	NA	ENSG00000077232.20	0.777405	-0.714087	-0.0272854	0.373692	0.814566	1	DNAJC10	DNAJC10	484	585.694	0.00894815	0.0555181	0.161175	0.871955	0.942241	DNAJC10	chr2	Not_Biologically_Significant	NA	NA	NA	NA	NA	NA	NA	NA	NA	NA	NA	NA	NA	NA	NA	NA	NA	NA	NA	NA	NA	NA	NA	NA	NA
4753	ENSG00000077232	4630	ENST00000679526.1	61848	4630	NA	ENSG00000077232.20	0.695072	-0.315675	-0.722063	0.684557	0.933624	1	DNAJC10	DNAJC10	484	585.694	0.00894815	0.0555181	0.161175	0.871955	0.942241	DNAJC10	chr2	Not_Biologically_Significant	NA	NA	NA	NA	NA	NA	NA	NA	NA	NA	NA	NA	NA	NA	NA	NA	NA	NA	NA	NA	NA	NA	NA	NA	NA
4754	ENSG00000077235	NA	NA	NA	NA	NA	NA	NA	NA	NA	NA	NA	NA	NA	NA	NA	NA	NA	NA	NA	NA	NA	NA	NA	NA	340	NA	NA	NA	NA	NA	NA	27463540	27464836	0.00687652	-0.102	NA	NA	NA	NA	NA	NA	NA	NA	NA	NA	NA	NA	NA	NA
4755	ENSG00000077458	NA	NA	NA	NA	NA	NA	NA	NA	NA	NA	NA	NA	NA	NA	NA	NA	NA	NA	NA	NA	NA	NA	NA	NA	173	FAM76B	chr11	95779077	95779135	0.000607278	-0.17	NA	NA	NA	NA	NA	NA	NA	NA	NA	NA	NA	NA	NA	NA	NA	NA	NA	NA
4756	ENSG00000077522	2919	ENST00000682966.1	23081	2919	NA	ENSG00000077522.16	0.950679	-1.27032	-0.223101	0.131782	0.585928	0.926731	ACTN2	ACTN2	485	5.3598	0.0268635	0.264466	0.101576	0.919093	0.958549	ACTN2	chr1	Not_Biologically_Significant	NA	NA	NA	NA	NA	NA	NA	NA	NA	NA	NA	NA	NA	NA	NA	NA	NA	NA	NA	NA	NA	NA	NA	NA	NA
4757	ENSG00000077942	30886	ENST00000262722.11	483392	30886	NA	ENSG00000077942.20	4.71822	-2.04004	-0.220683	0.0213835	0.258879	0.523761	FBLN1	FBLN1	486	60020.9	-0.214757	0.131674	-1.63098	0.102895	0.275217	FBLN1	chr22	Not_Biologically_Significant	363	NA	NA	NA	NA	NA	NA	NA	NA	NA	NA	45531264	45531324	45550491	45550615	2.39443e-07	0.11	NA	NA	NA	NA	NA	NA	NA	NA
4758	ENSG00000077942	30883	ENST00000445110.5	483387	30883	NA	ENSG00000077942.20	0.669267	-1.5223	-0.21351	0.0764095	0.469994	0.817785	FBLN1	FBLN1	486	60020.9	-0.214757	0.131674	-1.63098	0.102895	0.275217	FBLN1	chr22	Not_Biologically_Significant	363	NA	NA	NA	NA	NA	NA	NA	NA	NA	NA	45531264	45531324	45550491	45550615	2.39443e-07	0.11	NA	NA	NA	NA	NA	NA	NA	NA
4759	ENSG00000077942	30890	ENST00000439835.1	483408	30890	NA	ENSG00000077942.20	1.19185	-1.11552	-0.101307	0.180121	0.653794	0.989007	FBLN1	FBLN1	486	60020.9	-0.214757	0.131674	-1.63098	0.102895	0.275217	FBLN1	chr22	Not_Biologically_Significant	363	NA	NA	NA	NA	NA	NA	NA	NA	NA	NA	45531264	45531324	45550491	45550615	2.39443e-07	0.11	NA	NA	NA	NA	NA	NA	NA	NA
4760	ENSG00000077942	30885	ENST00000402984.7	483391	30885	NA	ENSG00000077942.20	1.66516	-1.00552	-0.555873	0.222354	0.700359	1	FBLN1	FBLN1	486	60020.9	-0.214757	0.131674	-1.63098	0.102895	0.275217	FBLN1	chr22	Not_Biologically_Significant	363	NA	NA	NA	NA	NA	NA	NA	NA	NA	NA	45531264	45531324	45550491	45550615	2.39443e-07	0.11	NA	NA	NA	NA	NA	NA	NA	NA
4761	ENSG00000077942	30896	ENST00000465578.1	483414	30896	NA	ENSG00000077942.20	2.26142	-0.73623	-0.0382114	0.360069	0.807403	1	FBLN1	FBLN1	486	60020.9	-0.214757	0.131674	-1.63098	0.102895	0.275217	FBLN1	chr22	Not_Biologically_Significant	363	NA	NA	NA	NA	NA	NA	NA	NA	NA	NA	45531264	45531324	45550491	45550615	2.39443e-07	0.11	NA	NA	NA	NA	NA	NA	NA	NA
4762	ENSG00000077942	30897	ENST00000484531.1	483415	30897	NA	ENSG00000077942.20	1.75889	-0.889167	-0.0148829	0.275686	0.746025	1	FBLN1	FBLN1	486	60020.9	-0.214757	0.131674	-1.63098	0.102895	0.275217	FBLN1	chr22	Not_Biologically_Significant	363	NA	NA	NA	NA	NA	NA	NA	NA	NA	NA	45531264	45531324	45550491	45550615	2.39443e-07	0.11	NA	NA	NA	NA	NA	NA	NA	NA
4763	ENSG00000077942	30889	ENST00000340923.9	483407	30889	NA	ENSG00000077942.20	3.27936	0.216786	0.14972	0.778979	0.956368	1	FBLN1	FBLN1	486	60020.9	-0.214757	0.131674	-1.63098	0.102895	0.275217	FBLN1	chr22	Not_Biologically_Significant	363	NA	NA	NA	NA	NA	NA	NA	NA	NA	NA	45531264	45531324	45550491	45550615	2.39443e-07	0.11	NA	NA	NA	NA	NA	NA	NA	NA
4764	ENSG00000077942	30899	ENST00000460300.2	483417	30899	NA	ENSG00000077942.20	1.5134	-0.808611	-0.0867592	0.318027	0.779622	1	FBLN1	FBLN1	486	60020.9	-0.214757	0.131674	-1.63098	0.102895	0.275217	FBLN1	chr22	Not_Biologically_Significant	363	NA	NA	NA	NA	NA	NA	NA	NA	NA	NA	45531264	45531324	45550491	45550615	2.39443e-07	0.11	NA	NA	NA	NA	NA	NA	NA	NA
4765	ENSG00000077942	30895	ENST00000460538.5	483413	30895	NA	ENSG00000077942.20	1.77901	-0.0409524	0.0664402	0.957675	0.992835	1	FBLN1	FBLN1	486	60020.9	-0.214757	0.131674	-1.63098	0.102895	0.275217	FBLN1	chr22	Not_Biologically_Significant	363	NA	NA	NA	NA	NA	NA	NA	NA	NA	NA	45531264	45531324	45550491	45550615	2.39443e-07	0.11	NA	NA	NA	NA	NA	NA	NA	NA
4766	ENSG00000077942	30898	ENST00000476366.1	483416	30898	NA	ENSG00000077942.20	2.22522	0.646389	0.12473	0.41749	0.838173	1	FBLN1	FBLN1	486	60020.9	-0.214757	0.131674	-1.63098	0.102895	0.275217	FBLN1	chr22	Not_Biologically_Significant	363	NA	NA	NA	NA	NA	NA	NA	NA	NA	NA	45531264	45531324	45550491	45550615	2.39443e-07	0.11	NA	NA	NA	NA	NA	NA	NA	NA
4767	ENSG00000077942	30888	ENST00000442170.6	483406	30888	NA	ENSG00000077942.20	2.95488	-0.877421	0.0235185	0.28152	0.749994	1	FBLN1	FBLN1	486	60020.9	-0.214757	0.131674	-1.63098	0.102895	0.275217	FBLN1	chr22	Not_Biologically_Significant	363	NA	NA	NA	NA	NA	NA	NA	NA	NA	NA	45531264	45531324	45550491	45550615	2.39443e-07	0.11	NA	NA	NA	NA	NA	NA	NA	NA
4768	ENSG00000077942	30884	ENST00000455233.5	483388	30884	NA	ENSG00000077942.20	1.25201	1.08175	0.289559	0.192359	0.66722	1	FBLN1	FBLN1	486	60020.9	-0.214757	0.131674	-1.63098	0.102895	0.275217	FBLN1	chr22	Not_Biologically_Significant	363	NA	NA	NA	NA	NA	NA	NA	NA	NA	NA	45531264	45531324	45550491	45550615	2.39443e-07	0.11	NA	NA	NA	NA	NA	NA	NA	NA
4769	ENSG00000077942	30891	ENST00000450975.1	483409	30891	NA	ENSG00000077942.20	1.25465	-0.0345635	0.039027	0.964243	0.994056	1	FBLN1	FBLN1	486	60020.9	-0.214757	0.131674	-1.63098	0.102895	0.275217	FBLN1	chr22	Not_Biologically_Significant	363	NA	NA	NA	NA	NA	NA	NA	NA	NA	NA	45531264	45531324	45550491	45550615	2.39443e-07	0.11	NA	NA	NA	NA	NA	NA	NA	NA
4770	ENSG00000077942	30894	ENST00000437711.1	483412	30894	NA	ENSG00000077942.20	2.29616	0.787976	0.39068	0.329645	0.786618	1	FBLN1	FBLN1	486	60020.9	-0.214757	0.131674	-1.63098	0.102895	0.275217	FBLN1	chr22	Not_Biologically_Significant	363	NA	NA	NA	NA	NA	NA	NA	NA	NA	NA	45531264	45531324	45550491	45550615	2.39443e-07	0.11	NA	NA	NA	NA	NA	NA	NA	NA
4771	ENSG00000077942	30892	ENST00000454279.5	483410	30892	NA	ENSG00000077942.20	1.61612	-0.656429	-0.018987	0.410754	0.83428	1	FBLN1	FBLN1	486	60020.9	-0.214757	0.131674	-1.63098	0.102895	0.275217	FBLN1	chr22	Not_Biologically_Significant	363	NA	NA	NA	NA	NA	NA	NA	NA	NA	NA	45531264	45531324	45550491	45550615	2.39443e-07	0.11	NA	NA	NA	NA	NA	NA	NA	NA
4772	ENSG00000077942	30893	ENST00000451475.5	483411	30893	NA	ENSG00000077942.20	1.14771	-0.858968	-0.189988	0.291016	0.75963	1	FBLN1	FBLN1	486	60020.9	-0.214757	0.131674	-1.63098	0.102895	0.275217	FBLN1	chr22	Not_Biologically_Significant	363	NA	NA	NA	NA	NA	NA	NA	NA	NA	NA	45531264	45531324	45550491	45550615	2.39443e-07	0.11	NA	NA	NA	NA	NA	NA	NA	NA
4773	ENSG00000077942	30887	ENST00000327858.11	483401	30887	NA	ENSG00000077942.20	4.27201	-0.7225	0.0196174	0.368493	0.81189	1	FBLN1	FBLN1	486	60020.9	-0.214757	0.131674	-1.63098	0.102895	0.275217	FBLN1	chr22	Not_Biologically_Significant	363	NA	NA	NA	NA	NA	NA	NA	NA	NA	NA	45531264	45531324	45550491	45550615	2.39443e-07	0.11	NA	NA	NA	NA	NA	NA	NA	NA
4774	ENSG00000077943	15572	ENST00000378076.4	269389	15572	NA	ENSG00000077943.9	0.796526	1.1875	0.211848	0.156055	0.62106	0.959649	ITGA8	ITGA8	487	3.97747	0.3538	0.297963	1.1874	0.235072	0.45551	ITGA8	chr10	Not_Biologically_Significant	NA	NA	NA	NA	NA	NA	NA	NA	NA	NA	NA	NA	NA	NA	NA	NA	NA	NA	NA	NA	NA	NA	NA	NA	NA
4775	ENSG00000078061	31320	ENST00000377045.9	492069	31320	NA	ENSG00000078061.15	2.87129	-0.47869	0.0340127	0.542637	0.887083	1	ARAF	ARAF	NA	NA	NA	NA	NA	NA	NA	NA	NA	NA	NA	NA	NA	NA	NA	NA	NA	NA	NA	NA	NA	NA	NA	NA	NA	NA	NA	NA	NA	NA	NA	NA	NA	NA	NA
4776	ENSG00000078061	31321	ENST00000377039.2	492082	31321	NA	ENSG00000078061.15	1.62459	-2.00448	-0.182611	0.0234988	0.270097	0.542708	ARAF	ARAF	NA	NA	NA	NA	NA	NA	NA	NA	NA	NA	NA	NA	NA	NA	NA	NA	NA	NA	NA	NA	NA	NA	NA	NA	NA	NA	NA	NA	NA	NA	NA	NA	NA	NA	NA
4777	ENSG00000078061	31322	ENST00000489496.1	492086	31322	NA	ENSG00000078061.15	0.7061	-0.564881	-0.0637435	0.475632	0.860945	1	ARAF	ARAF	NA	NA	NA	NA	NA	NA	NA	NA	NA	NA	NA	NA	NA	NA	NA	NA	NA	NA	NA	NA	NA	NA	NA	NA	NA	NA	NA	NA	NA	NA	NA	NA	NA	NA	NA
4778	ENSG00000078070	7401	ENST00000497959.5	115580	7401	NA	ENSG00000078070.15	0.780245	1.15687	0.0897163	0.16592	0.634336	0.972083	MCCC1	MCCC1	488	140.934	-0.203767	0.0633561	-3.21622	0.0012989	0.0116819	MCCC1	chr3	Trending_Towards_Decreased_RNA_Expression	1244	NA	NA	NA	NA	NA	NA	NA	NA	NA	NA	183045412	183045540	183052158	183052240	0.000376506	0.133	NA	NA	NA	NA	NA	NA	NA	NA
4779	ENSG00000078070	7400	ENST00000464601.5	115579	7400	NA	ENSG00000078070.15	0.537668	-0.381905	-0.185188	0.624784	0.915514	1	MCCC1	MCCC1	488	140.934	-0.203767	0.0633561	-3.21622	0.0012989	0.0116819	MCCC1	chr3	Trending_Towards_Decreased_RNA_Expression	1244	NA	NA	NA	NA	NA	NA	NA	NA	NA	NA	183045412	183045540	183052158	183052240	0.000376506	0.133	NA	NA	NA	NA	NA	NA	NA	NA
4780	ENSG00000078070	7398	ENST00000492597.5	115568	7398	NA	ENSG00000078070.15	1.82366	1.37214	0.161525	0.106264	0.541145	0.886741	MCCC1	MCCC1	488	140.934	-0.203767	0.0633561	-3.21622	0.0012989	0.0116819	MCCC1	chr3	Trending_Towards_Decreased_RNA_Expression	1244	NA	NA	NA	NA	NA	NA	NA	NA	NA	NA	183045412	183045540	183052158	183052240	0.000376506	0.133	NA	NA	NA	NA	NA	NA	NA	NA
4781	ENSG00000078070	7397	ENST00000265594.9	115563	7397	NA	ENSG00000078070.15	1.88137	-2.80563	-0.465786	0.0022616	0.0705837	0.180061	MCCC1	MCCC1	488	140.934	-0.203767	0.0633561	-3.21622	0.0012989	0.0116819	MCCC1	chr3	Trending_Towards_Decreased_RNA_Expression	1244	NA	NA	NA	NA	NA	NA	NA	NA	NA	NA	183045412	183045540	183052158	183052240	0.000376506	0.133	NA	NA	NA	NA	NA	NA	NA	NA
4782	ENSG00000078070	7399	ENST00000497830.5	115570	7399	NA	ENSG00000078070.15	0.944652	-1.48333	-0.404543	0.0833843	0.48849	0.837659	MCCC1	MCCC1	488	140.934	-0.203767	0.0633561	-3.21622	0.0012989	0.0116819	MCCC1	chr3	Trending_Towards_Decreased_RNA_Expression	1244	NA	NA	NA	NA	NA	NA	NA	NA	NA	NA	183045412	183045540	183052158	183052240	0.000376506	0.133	NA	NA	NA	NA	NA	NA	NA	NA
4783	ENSG00000078070	7402	ENST00000476176.5	115582	7402	NA	ENSG00000078070.15	0.761871	-1.57575	-0.265011	0.0676133	0.444065	0.788194	MCCC1	MCCC1	488	140.934	-0.203767	0.0633561	-3.21622	0.0012989	0.0116819	MCCC1	chr3	Trending_Towards_Decreased_RNA_Expression	1244	NA	NA	NA	NA	NA	NA	NA	NA	NA	NA	183045412	183045540	183052158	183052240	0.000376506	0.133	NA	NA	NA	NA	NA	NA	NA	NA
4784	ENSG00000078098	4396	ENST00000493182.1	80185	4396	NA	ENSG00000078098.16	0.52492	1.39496	0.112093	0.101141	0.531697	0.877349	FAP	FAP	489	152.447	-0.272742	0.108348	-2.51729	0.0118262	0.0596709	FAP	chr2	Not_Biologically_Significant	NA	NA	NA	NA	NA	NA	NA	NA	NA	NA	NA	NA	NA	NA	NA	NA	NA	NA	NA	NA	NA	NA	NA	NA	NA
4785	ENSG00000078098	4395	ENST00000480838.1	80182	4395	NA	ENSG00000078098.16	0.702447	1.1273	0.189022	0.175933	0.649969	0.984141	FAP	FAP	489	152.447	-0.272742	0.108348	-2.51729	0.0118262	0.0596709	FAP	chr2	Not_Biologically_Significant	NA	NA	NA	NA	NA	NA	NA	NA	NA	NA	NA	NA	NA	NA	NA	NA	NA	NA	NA	NA	NA	NA	NA	NA	NA
4786	ENSG00000078098	4394	ENST00000443424.5	80177	4394	NA	ENSG00000078098.16	0.861509	-0.25619	-0.333767	0.740694	0.947459	1	FAP	FAP	489	152.447	-0.272742	0.108348	-2.51729	0.0118262	0.0596709	FAP	chr2	Not_Biologically_Significant	NA	NA	NA	NA	NA	NA	NA	NA	NA	NA	NA	NA	NA	NA	NA	NA	NA	NA	NA	NA	NA	NA	NA	NA	NA
4787	ENSG00000078098	4391	ENST00000422436.5	80169	4391	NA	ENSG00000078098.16	1.00592	-0.493492	-0.235788	0.530684	0.8828	1	FAP	FAP	489	152.447	-0.272742	0.108348	-2.51729	0.0118262	0.0596709	FAP	chr2	Not_Biologically_Significant	NA	NA	NA	NA	NA	NA	NA	NA	NA	NA	NA	NA	NA	NA	NA	NA	NA	NA	NA	NA	NA	NA	NA	NA	NA
4788	ENSG00000078098	4392	ENST00000188790.9	80170	4392	NA	ENSG00000078098.16	2.08006	-3.02746	-0.555513	0.00108276	0.0439823	0.120884	FAP	FAP	489	152.447	-0.272742	0.108348	-2.51729	0.0118262	0.0596709	FAP	chr2	Not_Biologically_Significant	NA	NA	NA	NA	NA	NA	NA	NA	NA	NA	NA	NA	NA	NA	NA	NA	NA	NA	NA	NA	NA	NA	NA	NA	NA
4789	ENSG00000078098	4393	ENST00000480044.5	80172	4393	NA	ENSG00000078098.16	0.871562	0.260397	0.0587931	0.736576	0.947188	1	FAP	FAP	489	152.447	-0.272742	0.108348	-2.51729	0.0118262	0.0596709	FAP	chr2	Not_Biologically_Significant	NA	NA	NA	NA	NA	NA	NA	NA	NA	NA	NA	NA	NA	NA	NA	NA	NA	NA	NA	NA	NA	NA	NA	NA	NA
4790	ENSG00000078114	15606	ENST00000674540.1	269579	15606	NA	ENSG00000078114.20	1.46485	2.88972	0.455973	0.00171351	0.0594481	0.154915	NEBL	NEBL	490	1477.16	0.347424	0.0925877	3.75238	0.000175164	0.00230625	NEBL	chr10	Trending_Towards_Increased_RNA_Expression	1204	NA	NA	NA	NA	NA	NA	NA	NA	NA	NA	20812768	20812940	20961671	20961779	6.06843e-07	0.112	NA	NA	NA	NA	NA	NA	NA	NA
4791	ENSG00000078114	15597	ENST00000675700.1	269553	15597	NA	ENSG00000078114.20	2.9492	3.62119	0.639672	0.000130081	0.0112668	0.0308829	NEBL	NEBL	490	1477.16	0.347424	0.0925877	3.75238	0.000175164	0.00230625	NEBL	chr10	Trending_Towards_Increased_RNA_Expression	1204	NA	NA	NA	NA	NA	NA	NA	NA	NA	NA	20812768	20812940	20961671	20961779	6.06843e-07	0.112	NA	NA	NA	NA	NA	NA	NA	NA
4792	ENSG00000078114	15602	ENST00000492325.5	269572	15602	NA	ENSG00000078114.20	0.923174	0.582698	0.27912	0.462548	0.85742	1	NEBL	NEBL	490	1477.16	0.347424	0.0925877	3.75238	0.000175164	0.00230625	NEBL	chr10	Trending_Towards_Increased_RNA_Expression	1204	NA	NA	NA	NA	NA	NA	NA	NA	NA	NA	20812768	20812940	20961671	20961779	6.06843e-07	0.112	NA	NA	NA	NA	NA	NA	NA	NA
4793	ENSG00000078114	15607	ENST00000377119.5	269580	15607	NA	ENSG00000078114.20	0.939168	2.67163	0.329765	0.00344543	0.0901713	0.226682	NEBL	NEBL	490	1477.16	0.347424	0.0925877	3.75238	0.000175164	0.00230625	NEBL	chr10	Trending_Towards_Increased_RNA_Expression	1204	NA	NA	NA	NA	NA	NA	NA	NA	NA	NA	20812768	20812940	20961671	20961779	6.06843e-07	0.112	NA	NA	NA	NA	NA	NA	NA	NA
4794	ENSG00000078114	15601	ENST00000493005.5	269571	15601	NA	ENSG00000078114.20	1.1623	2.07286	0.3708	0.0195923	0.246205	0.506512	NEBL	NEBL	490	1477.16	0.347424	0.0925877	3.75238	0.000175164	0.00230625	NEBL	chr10	Trending_Towards_Increased_RNA_Expression	1204	NA	NA	NA	NA	NA	NA	NA	NA	NA	NA	20812768	20812940	20961671	20961779	6.06843e-07	0.112	NA	NA	NA	NA	NA	NA	NA	NA
4795	ENSG00000078114	15596	ENST00000676125.1	269551	15596	NA	ENSG00000078114.20	1.21396	-0.0949206	-0.029194	0.901775	0.983086	1	NEBL	NEBL	490	1477.16	0.347424	0.0925877	3.75238	0.000175164	0.00230625	NEBL	chr10	Trending_Towards_Increased_RNA_Expression	1204	NA	NA	NA	NA	NA	NA	NA	NA	NA	NA	20812768	20812940	20961671	20961779	6.06843e-07	0.112	NA	NA	NA	NA	NA	NA	NA	NA
4796	ENSG00000078114	15599	ENST00000417816.2	269564	15599	NA	ENSG00000078114.20	2.36726	1.30075	0.509266	0.123637	0.57441	0.914799	NEBL	NEBL	490	1477.16	0.347424	0.0925877	3.75238	0.000175164	0.00230625	NEBL	chr10	Trending_Towards_Increased_RNA_Expression	1204	NA	NA	NA	NA	NA	NA	NA	NA	NA	NA	20812768	20812940	20961671	20961779	6.06843e-07	0.112	NA	NA	NA	NA	NA	NA	NA	NA
4797	ENSG00000078114	15600	ENST00000675114.1	269570	15600	NA	ENSG00000078114.20	1.20947	-0.606667	-0.0440455	0.44519	0.850386	1	NEBL	NEBL	490	1477.16	0.347424	0.0925877	3.75238	0.000175164	0.00230625	NEBL	chr10	Trending_Towards_Increased_RNA_Expression	1204	NA	NA	NA	NA	NA	NA	NA	NA	NA	NA	20812768	20812940	20961671	20961779	6.06843e-07	0.112	NA	NA	NA	NA	NA	NA	NA	NA
4798	ENSG00000078114	15610	ENST00000649437.1	269586	15610	NA	ENSG00000078114.20	0.594844	1.19595	0.273633	0.153421	0.618216	0.956242	NEBL	NEBL	490	1477.16	0.347424	0.0925877	3.75238	0.000175164	0.00230625	NEBL	chr10	Trending_Towards_Increased_RNA_Expression	1204	NA	NA	NA	NA	NA	NA	NA	NA	NA	NA	20812768	20812940	20961671	20961779	6.06843e-07	0.112	NA	NA	NA	NA	NA	NA	NA	NA
4799	ENSG00000078114	15612	ENST00000485750.1	269588	15612	NA	ENSG00000078114.20	1.15983	1.90234	0.347372	0.0305902	0.30886	0.597869	NEBL	NEBL	490	1477.16	0.347424	0.0925877	3.75238	0.000175164	0.00230625	NEBL	chr10	Trending_Towards_Increased_RNA_Expression	1204	NA	NA	NA	NA	NA	NA	NA	NA	NA	NA	20812768	20812940	20961671	20961779	6.06843e-07	0.112	NA	NA	NA	NA	NA	NA	NA	NA
4800	ENSG00000078114	15604	ENST00000675747.1	269576	15604	NA	ENSG00000078114.20	2.34236	4.04333	0.477999	2.246e-05	0.00333333	0.010557	NEBL	NEBL	490	1477.16	0.347424	0.0925877	3.75238	0.000175164	0.00230625	NEBL	chr10	Trending_Towards_Increased_RNA_Expression	1204	NA	NA	NA	NA	NA	NA	NA	NA	NA	NA	20812768	20812940	20961671	20961779	6.06843e-07	0.112	NA	NA	NA	NA	NA	NA	NA	NA
4801	ENSG00000078114	15611	ENST00000534331.7	269585	15611	NA	ENSG00000078114.20	0.611654	3.0969	0.537351	0.000851608	0.0381285	0.105776	NEBL	NEBL	490	1477.16	0.347424	0.0925877	3.75238	0.000175164	0.00230625	NEBL	chr10	Trending_Towards_Increased_RNA_Expression	1204	NA	NA	NA	NA	NA	NA	NA	NA	NA	NA	20812768	20812940	20961671	20961779	6.06843e-07	0.112	NA	NA	NA	NA	NA	NA	NA	NA
4802	ENSG00000078114	15613	ENST00000464278.1	269589	15613	NA	ENSG00000078114.20	1.53127	3.66512	0.554567	0.000104501	0.00965418	0.0269532	NEBL	NEBL	490	1477.16	0.347424	0.0925877	3.75238	0.000175164	0.00230625	NEBL	chr10	Trending_Towards_Increased_RNA_Expression	1204	NA	NA	NA	NA	NA	NA	NA	NA	NA	NA	20812768	20812940	20961671	20961779	6.06843e-07	0.112	NA	NA	NA	NA	NA	NA	NA	NA
4803	ENSG00000078114	15603	ENST00000481592.5	269574	15603	NA	ENSG00000078114.20	0.690348	1.1627	0.181224	0.164056	0.632512	0.969773	NEBL	NEBL	490	1477.16	0.347424	0.0925877	3.75238	0.000175164	0.00230625	NEBL	chr10	Trending_Towards_Increased_RNA_Expression	1204	NA	NA	NA	NA	NA	NA	NA	NA	NA	NA	20812768	20812940	20961671	20961779	6.06843e-07	0.112	NA	NA	NA	NA	NA	NA	NA	NA
4804	ENSG00000078114	15605	ENST00000482754.1	269578	15605	NA	ENSG00000078114.20	0.482858	1.30611	0.169409	0.12227	0.572122	0.912737	NEBL	NEBL	490	1477.16	0.347424	0.0925877	3.75238	0.000175164	0.00230625	NEBL	chr10	Trending_Towards_Increased_RNA_Expression	1204	NA	NA	NA	NA	NA	NA	NA	NA	NA	NA	20812768	20812940	20961671	20961779	6.06843e-07	0.112	NA	NA	NA	NA	NA	NA	NA	NA
4805	ENSG00000078114	15609	ENST00000529198.1	269584	15609	NA	ENSG00000078114.20	0.73136	0.859563	0.216846	0.290691	0.759393	1	NEBL	NEBL	490	1477.16	0.347424	0.0925877	3.75238	0.000175164	0.00230625	NEBL	chr10	Trending_Towards_Increased_RNA_Expression	1204	NA	NA	NA	NA	NA	NA	NA	NA	NA	NA	20812768	20812940	20961671	20961779	6.06843e-07	0.112	NA	NA	NA	NA	NA	NA	NA	NA
4806	ENSG00000078114	15598	ENST00000675702.1	269554	15598	NA	ENSG00000078114.20	0.911894	-0.64246	-0.363697	0.420124	0.838998	1	NEBL	NEBL	490	1477.16	0.347424	0.0925877	3.75238	0.000175164	0.00230625	NEBL	chr10	Trending_Towards_Increased_RNA_Expression	1204	NA	NA	NA	NA	NA	NA	NA	NA	NA	NA	20812768	20812940	20961671	20961779	6.06843e-07	0.112	NA	NA	NA	NA	NA	NA	NA	NA
4807	ENSG00000078114	15608	ENST00000434381.1	269581	15608	NA	ENSG00000078114.20	0.662556	2.16972	0.377221	0.015066	0.212869	0.456488	NEBL	NEBL	490	1477.16	0.347424	0.0925877	3.75238	0.000175164	0.00230625	NEBL	chr10	Trending_Towards_Increased_RNA_Expression	1204	NA	NA	NA	NA	NA	NA	NA	NA	NA	NA	20812768	20812940	20961671	20961779	6.06843e-07	0.112	NA	NA	NA	NA	NA	NA	NA	NA
4808	ENSG00000078124	17988	ENST00000681251.1	288708	17988	NA	ENSG00000078124.14	1.40263	-0.177341	-0.00198527	0.818257	0.966182	1	ACER3	ACER3	491	2416.21	0.130491	0.0825647	1.58047	0.113999	0.295937	ACER3	chr11	Not_Biologically_Significant	NA	NA	NA	NA	NA	NA	NA	NA	NA	NA	NA	NA	NA	NA	NA	NA	NA	NA	NA	NA	NA	NA	NA	NA	NA
4809	ENSG00000078124	17979	ENST00000681375.1	288695	17979	NA	ENSG00000078124.14	1.46322	0.494603	0.372042	0.5298	0.882584	1	ACER3	ACER3	491	2416.21	0.130491	0.0825647	1.58047	0.113999	0.295937	ACER3	chr11	Not_Biologically_Significant	NA	NA	NA	NA	NA	NA	NA	NA	NA	NA	NA	NA	NA	NA	NA	NA	NA	NA	NA	NA	NA	NA	NA	NA	NA
4810	ENSG00000078124	17980	ENST00000530182.6	288698	17980	NA	ENSG00000078124.14	1.8044	0.690794	0.0647894	0.388496	0.822599	1	ACER3	ACER3	491	2416.21	0.130491	0.0825647	1.58047	0.113999	0.295937	ACER3	chr11	Not_Biologically_Significant	NA	NA	NA	NA	NA	NA	NA	NA	NA	NA	NA	NA	NA	NA	NA	NA	NA	NA	NA	NA	NA	NA	NA	NA	NA
4811	ENSG00000078124	17983	ENST00000679611.1	288701	17983	NA	ENSG00000078124.14	2.20007	1.07679	0.142173	0.194177	0.66947	1	ACER3	ACER3	491	2416.21	0.130491	0.0825647	1.58047	0.113999	0.295937	ACER3	chr11	Not_Biologically_Significant	NA	NA	NA	NA	NA	NA	NA	NA	NA	NA	NA	NA	NA	NA	NA	NA	NA	NA	NA	NA	NA	NA	NA	NA	NA
4812	ENSG00000078124	17981	ENST00000525861.5	288699	17981	NA	ENSG00000078124.14	1.27512	0.987262	0.270897	0.230089	0.707544	1	ACER3	ACER3	491	2416.21	0.130491	0.0825647	1.58047	0.113999	0.295937	ACER3	chr11	Not_Biologically_Significant	NA	NA	NA	NA	NA	NA	NA	NA	NA	NA	NA	NA	NA	NA	NA	NA	NA	NA	NA	NA	NA	NA	NA	NA	NA
4813	ENSG00000078124	17984	ENST00000681411.1	288702	17984	NA	ENSG00000078124.14	1.37172	0.951071	0.260437	0.24613	0.722669	1	ACER3	ACER3	491	2416.21	0.130491	0.0825647	1.58047	0.113999	0.295937	ACER3	chr11	Not_Biologically_Significant	NA	NA	NA	NA	NA	NA	NA	NA	NA	NA	NA	NA	NA	NA	NA	NA	NA	NA	NA	NA	NA	NA	NA	NA	NA
4814	ENSG00000078124	17987	ENST00000530334.6	288706	17987	NA	ENSG00000078124.14	0.974048	0.0680556	0.0798653	0.929548	0.988643	1	ACER3	ACER3	491	2416.21	0.130491	0.0825647	1.58047	0.113999	0.295937	ACER3	chr11	Not_Biologically_Significant	NA	NA	NA	NA	NA	NA	NA	NA	NA	NA	NA	NA	NA	NA	NA	NA	NA	NA	NA	NA	NA	NA	NA	NA	NA
4815	ENSG00000078124	17972	ENST00000680842.1	288685	17972	NA	ENSG00000078124.14	0.797783	-0.215357	-0.206688	0.780413	0.956883	1	ACER3	ACER3	491	2416.21	0.130491	0.0825647	1.58047	0.113999	0.295937	ACER3	chr11	Not_Biologically_Significant	NA	NA	NA	NA	NA	NA	NA	NA	NA	NA	NA	NA	NA	NA	NA	NA	NA	NA	NA	NA	NA	NA	NA	NA	NA
4816	ENSG00000078124	17973	ENST00000681257.1	288687	17973	NA	ENSG00000078124.14	1.65971	-0.653849	-0.203371	0.412472	0.835657	1	ACER3	ACER3	491	2416.21	0.130491	0.0825647	1.58047	0.113999	0.295937	ACER3	chr11	Not_Biologically_Significant	NA	NA	NA	NA	NA	NA	NA	NA	NA	NA	NA	NA	NA	NA	NA	NA	NA	NA	NA	NA	NA	NA	NA	NA	NA
4817	ENSG00000078124	17985	ENST00000681955.1	288703	17985	NA	ENSG00000078124.14	1.62072	0.680794	0.160687	0.394865	0.826463	1	ACER3	ACER3	491	2416.21	0.130491	0.0825647	1.58047	0.113999	0.295937	ACER3	chr11	Not_Biologically_Significant	NA	NA	NA	NA	NA	NA	NA	NA	NA	NA	NA	NA	NA	NA	NA	NA	NA	NA	NA	NA	NA	NA	NA	NA	NA
4818	ENSG00000078124	17976	ENST00000680583.1	288690	17976	NA	ENSG00000078124.14	0.478803	-0.0957143	-0.167843	0.900964	0.983059	1	ACER3	ACER3	491	2416.21	0.130491	0.0825647	1.58047	0.113999	0.295937	ACER3	chr11	Not_Biologically_Significant	NA	NA	NA	NA	NA	NA	NA	NA	NA	NA	NA	NA	NA	NA	NA	NA	NA	NA	NA	NA	NA	NA	NA	NA	NA
4819	ENSG00000078124	17978	ENST00000681004.1	288694	17978	NA	ENSG00000078124.14	0.527745	0.595873	0.251553	0.452933	0.853654	1	ACER3	ACER3	491	2416.21	0.130491	0.0825647	1.58047	0.113999	0.295937	ACER3	chr11	Not_Biologically_Significant	NA	NA	NA	NA	NA	NA	NA	NA	NA	NA	NA	NA	NA	NA	NA	NA	NA	NA	NA	NA	NA	NA	NA	NA	NA
4820	ENSG00000078124	17991	ENST00000278544.9	288711	17991	NA	ENSG00000078124.14	1.56492	0.854048	0.220471	0.293559	0.761621	1	ACER3	ACER3	491	2416.21	0.130491	0.0825647	1.58047	0.113999	0.295937	ACER3	chr11	Not_Biologically_Significant	NA	NA	NA	NA	NA	NA	NA	NA	NA	NA	NA	NA	NA	NA	NA	NA	NA	NA	NA	NA	NA	NA	NA	NA	NA
4821	ENSG00000078124	17992	ENST00000680351.1	288712	17992	NA	ENSG00000078124.14	0.996395	1.74179	0.83449	0.0456306	0.37429	0.689507	ACER3	ACER3	491	2416.21	0.130491	0.0825647	1.58047	0.113999	0.295937	ACER3	chr11	Not_Biologically_Significant	NA	NA	NA	NA	NA	NA	NA	NA	NA	NA	NA	NA	NA	NA	NA	NA	NA	NA	NA	NA	NA	NA	NA	NA	NA
4822	ENSG00000078124	17993	ENST00000527508.2	288714	17993	NA	ENSG00000078124.14	2.02004	1.98492	0.286779	0.0247375	0.277911	0.553188	ACER3	ACER3	491	2416.21	0.130491	0.0825647	1.58047	0.113999	0.295937	ACER3	chr11	Not_Biologically_Significant	NA	NA	NA	NA	NA	NA	NA	NA	NA	NA	NA	NA	NA	NA	NA	NA	NA	NA	NA	NA	NA	NA	NA	NA	NA
4823	ENSG00000078124	17982	ENST00000531461.5	288700	17982	NA	ENSG00000078124.14	1.79735	0.123254	-0.097804	0.872939	0.977566	1	ACER3	ACER3	491	2416.21	0.130491	0.0825647	1.58047	0.113999	0.295937	ACER3	chr11	Not_Biologically_Significant	NA	NA	NA	NA	NA	NA	NA	NA	NA	NA	NA	NA	NA	NA	NA	NA	NA	NA	NA	NA	NA	NA	NA	NA	NA
4824	ENSG00000078124	17995	ENST00000525325.1	288716	17995	NA	ENSG00000078124.14	0.692794	0.2225	0.06073	0.773404	0.954642	1	ACER3	ACER3	491	2416.21	0.130491	0.0825647	1.58047	0.113999	0.295937	ACER3	chr11	Not_Biologically_Significant	NA	NA	NA	NA	NA	NA	NA	NA	NA	NA	NA	NA	NA	NA	NA	NA	NA	NA	NA	NA	NA	NA	NA	NA	NA
4825	ENSG00000078124	17970	ENST00000534206.5	288683	17970	NA	ENSG00000078124.14	0.956667	0.702619	0.215149	0.3809	0.817691	1	ACER3	ACER3	491	2416.21	0.130491	0.0825647	1.58047	0.113999	0.295937	ACER3	chr11	Not_Biologically_Significant	NA	NA	NA	NA	NA	NA	NA	NA	NA	NA	NA	NA	NA	NA	NA	NA	NA	NA	NA	NA	NA	NA	NA	NA	NA
4826	ENSG00000078124	17996	ENST00000680164.1	288717	17996	NA	ENSG00000078124.14	1.76621	0.553611	0.0946013	0.484135	0.864527	1	ACER3	ACER3	491	2416.21	0.130491	0.0825647	1.58047	0.113999	0.295937	ACER3	chr11	Not_Biologically_Significant	NA	NA	NA	NA	NA	NA	NA	NA	NA	NA	NA	NA	NA	NA	NA	NA	NA	NA	NA	NA	NA	NA	NA	NA	NA
4827	ENSG00000078124	17986	ENST00000526597.5	288704	17986	NA	ENSG00000078124.14	0.933798	-0.183016	-0.0831016	0.812519	0.965201	1	ACER3	ACER3	491	2416.21	0.130491	0.0825647	1.58047	0.113999	0.295937	ACER3	chr11	Not_Biologically_Significant	NA	NA	NA	NA	NA	NA	NA	NA	NA	NA	NA	NA	NA	NA	NA	NA	NA	NA	NA	NA	NA	NA	NA	NA	NA
4828	ENSG00000078124	17999	ENST00000680624.1	288720	17999	NA	ENSG00000078124.14	2.21899	0.444008	0.101916	0.571262	0.899472	1	ACER3	ACER3	491	2416.21	0.130491	0.0825647	1.58047	0.113999	0.295937	ACER3	chr11	Not_Biologically_Significant	NA	NA	NA	NA	NA	NA	NA	NA	NA	NA	NA	NA	NA	NA	NA	NA	NA	NA	NA	NA	NA	NA	NA	NA	NA
4829	ENSG00000078124	17969	ENST00000679754.1	288682	17969	NA	ENSG00000078124.14	1.09146	-0.568571	-0.4866	0.472911	0.860652	1	ACER3	ACER3	491	2416.21	0.130491	0.0825647	1.58047	0.113999	0.295937	ACER3	chr11	Not_Biologically_Significant	NA	NA	NA	NA	NA	NA	NA	NA	NA	NA	NA	NA	NA	NA	NA	NA	NA	NA	NA	NA	NA	NA	NA	NA	NA
4830	ENSG00000078124	17990	ENST00000531352.5	288710	17990	NA	ENSG00000078124.14	1.3475	0.191667	0.373207	0.80394	0.963211	1	ACER3	ACER3	491	2416.21	0.130491	0.0825647	1.58047	0.113999	0.295937	ACER3	chr11	Not_Biologically_Significant	NA	NA	NA	NA	NA	NA	NA	NA	NA	NA	NA	NA	NA	NA	NA	NA	NA	NA	NA	NA	NA	NA	NA	NA	NA
4831	ENSG00000078124	17989	ENST00000533873.1	288709	17989	NA	ENSG00000078124.14	1.67772	-0.559563	0.0966164	0.479664	0.862719	1	ACER3	ACER3	491	2416.21	0.130491	0.0825647	1.58047	0.113999	0.295937	ACER3	chr11	Not_Biologically_Significant	NA	NA	NA	NA	NA	NA	NA	NA	NA	NA	NA	NA	NA	NA	NA	NA	NA	NA	NA	NA	NA	NA	NA	NA	NA
4832	ENSG00000078124	17977	ENST00000532485.6	288691	17977	NA	ENSG00000078124.14	3.19356	0.0603968	0.0951847	0.937438	0.989522	1	ACER3	ACER3	491	2416.21	0.130491	0.0825647	1.58047	0.113999	0.295937	ACER3	chr11	Not_Biologically_Significant	NA	NA	NA	NA	NA	NA	NA	NA	NA	NA	NA	NA	NA	NA	NA	NA	NA	NA	NA	NA	NA	NA	NA	NA	NA
4833	ENSG00000078124	17975	ENST00000681732.1	288689	17975	NA	ENSG00000078124.14	1.13214	0.296587	0.283576	0.70241	0.937753	1	ACER3	ACER3	491	2416.21	0.130491	0.0825647	1.58047	0.113999	0.295937	ACER3	chr11	Not_Biologically_Significant	NA	NA	NA	NA	NA	NA	NA	NA	NA	NA	NA	NA	NA	NA	NA	NA	NA	NA	NA	NA	NA	NA	NA	NA	NA
4834	ENSG00000078124	17998	ENST00000679813.1	288719	17998	NA	ENSG00000078124.14	1.99163	0.21881	0.177805	0.776997	0.955921	1	ACER3	ACER3	491	2416.21	0.130491	0.0825647	1.58047	0.113999	0.295937	ACER3	chr11	Not_Biologically_Significant	NA	NA	NA	NA	NA	NA	NA	NA	NA	NA	NA	NA	NA	NA	NA	NA	NA	NA	NA	NA	NA	NA	NA	NA	NA
4835	ENSG00000078124	17994	ENST00000681258.1	288715	17994	NA	ENSG00000078124.14	1.99981	0.493849	0.162998	0.530401	0.8828	1	ACER3	ACER3	491	2416.21	0.130491	0.0825647	1.58047	0.113999	0.295937	ACER3	chr11	Not_Biologically_Significant	NA	NA	NA	NA	NA	NA	NA	NA	NA	NA	NA	NA	NA	NA	NA	NA	NA	NA	NA	NA	NA	NA	NA	NA	NA
4836	ENSG00000078124	17971	ENST00000679866.1	288684	17971	NA	ENSG00000078124.14	1.22796	0.323135	0.201794	0.677766	0.931656	1	ACER3	ACER3	491	2416.21	0.130491	0.0825647	1.58047	0.113999	0.295937	ACER3	chr11	Not_Biologically_Significant	NA	NA	NA	NA	NA	NA	NA	NA	NA	NA	NA	NA	NA	NA	NA	NA	NA	NA	NA	NA	NA	NA	NA	NA	NA
4837	ENSG00000078124	17997	ENST00000679759.1	288718	17997	NA	ENSG00000078124.14	2.37445	0.648413	0.089616	0.416134	0.837914	1	ACER3	ACER3	491	2416.21	0.130491	0.0825647	1.58047	0.113999	0.295937	ACER3	chr11	Not_Biologically_Significant	NA	NA	NA	NA	NA	NA	NA	NA	NA	NA	NA	NA	NA	NA	NA	NA	NA	NA	NA	NA	NA	NA	NA	NA	NA
4838	ENSG00000078124	17974	ENST00000681354.1	288688	17974	NA	ENSG00000078124.14	1.09096	-0.755198	-0.454428	0.348701	0.799478	1	ACER3	ACER3	491	2416.21	0.130491	0.0825647	1.58047	0.113999	0.295937	ACER3	chr11	Not_Biologically_Significant	NA	NA	NA	NA	NA	NA	NA	NA	NA	NA	NA	NA	NA	NA	NA	NA	NA	NA	NA	NA	NA	NA	NA	NA	NA
4839	ENSG00000078140	7948	ENST00000510719.1	120344	7948	NA	ENSG00000078140.15	1.62166	1.35909	0.226629	0.109276	0.547439	0.891965	UBE2K	UBE2K	492	664.636	0.0832053	0.0528483	1.57442	0.115391	0.297701	UBE2K	chr4	Not_Biologically_Significant	NA	NA	NA	NA	NA	NA	NA	NA	NA	NA	NA	NA	NA	NA	NA	NA	NA	NA	NA	NA	NA	NA	NA	NA	NA
4840	ENSG00000078140	7946	ENST00000503368.5	120340	7946	NA	ENSG00000078140.15	1.16279	2.01671	0.496647	0.022742	0.266201	0.53609	UBE2K	UBE2K	492	664.636	0.0832053	0.0528483	1.57442	0.115391	0.297701	UBE2K	chr4	Not_Biologically_Significant	NA	NA	NA	NA	NA	NA	NA	NA	NA	NA	NA	NA	NA	NA	NA	NA	NA	NA	NA	NA	NA	NA	NA	NA	NA
4841	ENSG00000078140	7942	ENST00000510934.5	120333	7942	NA	ENSG00000078140.15	1.07882	1.26667	0.365266	0.132785	0.587212	0.928164	UBE2K	UBE2K	492	664.636	0.0832053	0.0528483	1.57442	0.115391	0.297701	UBE2K	chr4	Not_Biologically_Significant	NA	NA	NA	NA	NA	NA	NA	NA	NA	NA	NA	NA	NA	NA	NA	NA	NA	NA	NA	NA	NA	NA	NA	NA	NA
4842	ENSG00000078140	7943	ENST00000261427.10	120336	7943	NA	ENSG00000078140.15	2.82181	0.812262	0.0435554	0.315994	0.779392	1	UBE2K	UBE2K	492	664.636	0.0832053	0.0528483	1.57442	0.115391	0.297701	UBE2K	chr4	Not_Biologically_Significant	NA	NA	NA	NA	NA	NA	NA	NA	NA	NA	NA	NA	NA	NA	NA	NA	NA	NA	NA	NA	NA	NA	NA	NA	NA
4843	ENSG00000078140	7945	ENST00000438068.6	120339	7945	NA	ENSG00000078140.15	1.50482	-1.265	-0.41117	0.133241	0.588211	0.928813	UBE2K	UBE2K	492	664.636	0.0832053	0.0528483	1.57442	0.115391	0.297701	UBE2K	chr4	Not_Biologically_Significant	NA	NA	NA	NA	NA	NA	NA	NA	NA	NA	NA	NA	NA	NA	NA	NA	NA	NA	NA	NA	NA	NA	NA	NA	NA
4844	ENSG00000078140	7947	ENST00000445950.2	120343	7947	NA	ENSG00000078140.15	1.50588	-0.435754	0.00763404	0.578206	0.90123	1	UBE2K	UBE2K	492	664.636	0.0832053	0.0528483	1.57442	0.115391	0.297701	UBE2K	chr4	Not_Biologically_Significant	NA	NA	NA	NA	NA	NA	NA	NA	NA	NA	NA	NA	NA	NA	NA	NA	NA	NA	NA	NA	NA	NA	NA	NA	NA
4845	ENSG00000078140	7944	ENST00000513231.5	120337	7944	NA	ENSG00000078140.15	1.38633	1.27329	0.234499	0.130961	0.58471	0.925553	UBE2K	UBE2K	492	664.636	0.0832053	0.0528483	1.57442	0.115391	0.297701	UBE2K	chr4	Not_Biologically_Significant	NA	NA	NA	NA	NA	NA	NA	NA	NA	NA	NA	NA	NA	NA	NA	NA	NA	NA	NA	NA	NA	NA	NA	NA	NA
4846	ENSG00000078142	26963	ENST00000262039.9	426470	26963	NA	ENSG00000078142.15	1.91871	0.155	0.278012	0.840698	0.971566	1	PIK3C3	PIK3C3	493	410.327	0.0384977	0.0392584	0.980622	0.326779	0.557959	PIK3C3	chr18	Not_Biologically_Significant	NA	NA	NA	NA	NA	NA	NA	NA	NA	NA	NA	NA	NA	NA	NA	NA	NA	NA	NA	NA	NA	NA	NA	NA	NA
4847	ENSG00000078142	26970	ENST00000590013.2	426481	26970	NA	ENSG00000078142.15	0.382653	1.26052	0.25718	0.134491	0.589748	0.930584	PIK3C3	PIK3C3	493	410.327	0.0384977	0.0392584	0.980622	0.326779	0.557959	PIK3C3	chr18	Not_Biologically_Significant	NA	NA	NA	NA	NA	NA	NA	NA	NA	NA	NA	NA	NA	NA	NA	NA	NA	NA	NA	NA	NA	NA	NA	NA	NA
4848	ENSG00000078142	26965	ENST00000586545.5	426473	26965	NA	ENSG00000078142.15	0.884006	1.25155	0.153705	0.137051	0.59443	0.93418	PIK3C3	PIK3C3	493	410.327	0.0384977	0.0392584	0.980622	0.326779	0.557959	PIK3C3	chr18	Not_Biologically_Significant	NA	NA	NA	NA	NA	NA	NA	NA	NA	NA	NA	NA	NA	NA	NA	NA	NA	NA	NA	NA	NA	NA	NA	NA	NA
4849	ENSG00000078142	26972	ENST00000587328.2	426486	26972	NA	ENSG00000078142.15	0.830212	0.187659	0.00108157	0.80788	0.963793	1	PIK3C3	PIK3C3	493	410.327	0.0384977	0.0392584	0.980622	0.326779	0.557959	PIK3C3	chr18	Not_Biologically_Significant	NA	NA	NA	NA	NA	NA	NA	NA	NA	NA	NA	NA	NA	NA	NA	NA	NA	NA	NA	NA	NA	NA	NA	NA	NA
4850	ENSG00000078142	26969	ENST00000593098.5	426480	26969	NA	ENSG00000078142.15	1.56335	1.17563	0.175964	0.159866	0.627122	0.964515	PIK3C3	PIK3C3	493	410.327	0.0384977	0.0392584	0.980622	0.326779	0.557959	PIK3C3	chr18	Not_Biologically_Significant	NA	NA	NA	NA	NA	NA	NA	NA	NA	NA	NA	NA	NA	NA	NA	NA	NA	NA	NA	NA	NA	NA	NA	NA	NA
4851	ENSG00000078142	26971	ENST00000588156.5	426485	26971	NA	ENSG00000078142.15	1.07825	0.7925	0.206012	0.327124	0.785385	1	PIK3C3	PIK3C3	493	410.327	0.0384977	0.0392584	0.980622	0.326779	0.557959	PIK3C3	chr18	Not_Biologically_Significant	NA	NA	NA	NA	NA	NA	NA	NA	NA	NA	NA	NA	NA	NA	NA	NA	NA	NA	NA	NA	NA	NA	NA	NA	NA
4852	ENSG00000078142	26968	ENST00000589550.1	426479	26968	NA	ENSG00000078142.15	0.775658	-0.42377	-0.204387	0.588335	0.904761	1	PIK3C3	PIK3C3	493	410.327	0.0384977	0.0392584	0.980622	0.326779	0.557959	PIK3C3	chr18	Not_Biologically_Significant	NA	NA	NA	NA	NA	NA	NA	NA	NA	NA	NA	NA	NA	NA	NA	NA	NA	NA	NA	NA	NA	NA	NA	NA	NA
4853	ENSG00000078142	26964	ENST00000398870.7	426472	26964	NA	ENSG00000078142.15	1.62887	-1.61548	-0.573229	0.0616845	0.428808	0.765138	PIK3C3	PIK3C3	493	410.327	0.0384977	0.0392584	0.980622	0.326779	0.557959	PIK3C3	chr18	Not_Biologically_Significant	NA	NA	NA	NA	NA	NA	NA	NA	NA	NA	NA	NA	NA	NA	NA	NA	NA	NA	NA	NA	NA	NA	NA	NA	NA
4854	ENSG00000078142	26967	ENST00000591011.1	426478	26967	NA	ENSG00000078142.15	0.540366	1.10286	0.274253	0.184612	0.658486	0.994107	PIK3C3	PIK3C3	493	410.327	0.0384977	0.0392584	0.980622	0.326779	0.557959	PIK3C3	chr18	Not_Biologically_Significant	NA	NA	NA	NA	NA	NA	NA	NA	NA	NA	NA	NA	NA	NA	NA	NA	NA	NA	NA	NA	NA	NA	NA	NA	NA
4855	ENSG00000078142	26966	ENST00000585528.5	426477	26966	NA	ENSG00000078142.15	0.418679	0.463849	0.0523934	0.55481	0.892536	1	PIK3C3	PIK3C3	493	410.327	0.0384977	0.0392584	0.980622	0.326779	0.557959	PIK3C3	chr18	Not_Biologically_Significant	NA	NA	NA	NA	NA	NA	NA	NA	NA	NA	NA	NA	NA	NA	NA	NA	NA	NA	NA	NA	NA	NA	NA	NA	NA
4856	ENSG00000078177	NA	NA	NA	NA	NA	NA	NA	NA	NA	NA	NA	NA	NA	NA	NA	NA	NA	NA	NA	NA	NA	NA	NA	NA	1332	NA	NA	NA	NA	NA	NA	NA	NA	NA	NA	40073454	40073551	40102074	40103218	0.0406837	-0.131	NA	NA	NA	NA	NA	NA	NA	NA
4857	ENSG00000078177	NA	NA	NA	NA	NA	NA	NA	NA	NA	NA	NA	NA	NA	NA	NA	NA	NA	NA	NA	NA	NA	NA	NA	NA	1333	NA	NA	NA	NA	NA	NA	NA	NA	NA	NA	40117868	40118024	40119931	40122309	0.000273065	0.105	NA	NA	NA	NA	NA	NA	NA	NA
4858	ENSG00000078269	11718	ENST00000640338.1	174787	11718	NA	ENSG00000078269.15	1.48313	-0.613333	-0.221587	0.440448	0.847376	1	SYNJ2	SYNJ2	494	496.953	0.132089	0.0869353	1.5194	0.128663	0.314569	SYNJ2	chr6	Not_Biologically_Significant	1519	NA	NA	NA	NA	NA	NA	NA	NA	NA	NA	158017203	158017290	158028755	158029026	0.000952711	-0.101	NA	NA	NA	NA	NA	NA	NA	NA
4859	ENSG00000078269	11718	ENST00000640338.1	174787	11718	NA	ENSG00000078269.15	1.48313	-0.613333	-0.221587	0.440448	0.847376	1	SYNJ2	SYNJ2	494	496.953	0.132089	0.0869353	1.5194	0.128663	0.314569	SYNJ2	chr6	Not_Biologically_Significant	1520	NA	NA	NA	NA	NA	NA	NA	NA	NA	NA	158017203	158017290	158033454	158033680	2.07595e-06	-0.162	NA	NA	NA	NA	NA	NA	NA	NA
4860	ENSG00000078269	11721	ENST00000640569.1	174792	11721	NA	ENSG00000078269.15	1.07076	0.790635	0.0930638	0.328131	0.785812	1	SYNJ2	SYNJ2	494	496.953	0.132089	0.0869353	1.5194	0.128663	0.314569	SYNJ2	chr6	Not_Biologically_Significant	1519	NA	NA	NA	NA	NA	NA	NA	NA	NA	NA	158017203	158017290	158028755	158029026	0.000952711	-0.101	NA	NA	NA	NA	NA	NA	NA	NA
4861	ENSG00000078269	11721	ENST00000640569.1	174792	11721	NA	ENSG00000078269.15	1.07076	0.790635	0.0930638	0.328131	0.785812	1	SYNJ2	SYNJ2	494	496.953	0.132089	0.0869353	1.5194	0.128663	0.314569	SYNJ2	chr6	Not_Biologically_Significant	1520	NA	NA	NA	NA	NA	NA	NA	NA	NA	NA	158017203	158017290	158033454	158033680	2.07595e-06	-0.162	NA	NA	NA	NA	NA	NA	NA	NA
4862	ENSG00000078269	11724	ENST00000367112.1	174795	11724	NA	ENSG00000078269.15	1.88202	0.814365	0.0828018	0.314828	0.779029	1	SYNJ2	SYNJ2	494	496.953	0.132089	0.0869353	1.5194	0.128663	0.314569	SYNJ2	chr6	Not_Biologically_Significant	1519	NA	NA	NA	NA	NA	NA	NA	NA	NA	NA	158017203	158017290	158028755	158029026	0.000952711	-0.101	NA	NA	NA	NA	NA	NA	NA	NA
4863	ENSG00000078269	11724	ENST00000367112.1	174795	11724	NA	ENSG00000078269.15	1.88202	0.814365	0.0828018	0.314828	0.779029	1	SYNJ2	SYNJ2	494	496.953	0.132089	0.0869353	1.5194	0.128663	0.314569	SYNJ2	chr6	Not_Biologically_Significant	1520	NA	NA	NA	NA	NA	NA	NA	NA	NA	NA	158017203	158017290	158033454	158033680	2.07595e-06	-0.162	NA	NA	NA	NA	NA	NA	NA	NA
4864	ENSG00000078269	11723	ENST00000367122.6	174794	11723	NA	ENSG00000078269.15	0.688692	0.00448413	-0.0913309	0.995353	0.999377	1	SYNJ2	SYNJ2	494	496.953	0.132089	0.0869353	1.5194	0.128663	0.314569	SYNJ2	chr6	Not_Biologically_Significant	1519	NA	NA	NA	NA	NA	NA	NA	NA	NA	NA	158017203	158017290	158028755	158029026	0.000952711	-0.101	NA	NA	NA	NA	NA	NA	NA	NA
4865	ENSG00000078269	11723	ENST00000367122.6	174794	11723	NA	ENSG00000078269.15	0.688692	0.00448413	-0.0913309	0.995353	0.999377	1	SYNJ2	SYNJ2	494	496.953	0.132089	0.0869353	1.5194	0.128663	0.314569	SYNJ2	chr6	Not_Biologically_Significant	1520	NA	NA	NA	NA	NA	NA	NA	NA	NA	NA	158017203	158017290	158033454	158033680	2.07595e-06	-0.162	NA	NA	NA	NA	NA	NA	NA	NA
4866	ENSG00000078269	11717	ENST00000355585.9	174786	11717	NA	ENSG00000078269.15	2.66913	-0.256032	-0.097963	0.740844	0.947459	1	SYNJ2	SYNJ2	494	496.953	0.132089	0.0869353	1.5194	0.128663	0.314569	SYNJ2	chr6	Not_Biologically_Significant	1519	NA	NA	NA	NA	NA	NA	NA	NA	NA	NA	158017203	158017290	158028755	158029026	0.000952711	-0.101	NA	NA	NA	NA	NA	NA	NA	NA
4867	ENSG00000078269	11717	ENST00000355585.9	174786	11717	NA	ENSG00000078269.15	2.66913	-0.256032	-0.097963	0.740844	0.947459	1	SYNJ2	SYNJ2	494	496.953	0.132089	0.0869353	1.5194	0.128663	0.314569	SYNJ2	chr6	Not_Biologically_Significant	1520	NA	NA	NA	NA	NA	NA	NA	NA	NA	NA	158017203	158017290	158033454	158033680	2.07595e-06	-0.162	NA	NA	NA	NA	NA	NA	NA	NA
4868	ENSG00000078269	11720	ENST00000638626.1	174790	11720	NA	ENSG00000078269.15	1.46453	1.3069	2.55407	0.122064	0.571803	0.912425	SYNJ2	SYNJ2	494	496.953	0.132089	0.0869353	1.5194	0.128663	0.314569	SYNJ2	chr6	Not_Biologically_Significant	1519	NA	NA	NA	NA	NA	NA	NA	NA	NA	NA	158017203	158017290	158028755	158029026	0.000952711	-0.101	NA	NA	NA	NA	NA	NA	NA	NA
4869	ENSG00000078269	11720	ENST00000638626.1	174790	11720	NA	ENSG00000078269.15	1.46453	1.3069	2.55407	0.122064	0.571803	0.912425	SYNJ2	SYNJ2	494	496.953	0.132089	0.0869353	1.5194	0.128663	0.314569	SYNJ2	chr6	Not_Biologically_Significant	1520	NA	NA	NA	NA	NA	NA	NA	NA	NA	NA	158017203	158017290	158033454	158033680	2.07595e-06	-0.162	NA	NA	NA	NA	NA	NA	NA	NA
4870	ENSG00000078269	11719	ENST00000367113.5	174788	11719	NA	ENSG00000078269.15	1.11658	0.669722	0.0759261	0.402064	0.830588	1	SYNJ2	SYNJ2	494	496.953	0.132089	0.0869353	1.5194	0.128663	0.314569	SYNJ2	chr6	Not_Biologically_Significant	1519	NA	NA	NA	NA	NA	NA	NA	NA	NA	NA	158017203	158017290	158028755	158029026	0.000952711	-0.101	NA	NA	NA	NA	NA	NA	NA	NA
4871	ENSG00000078269	11719	ENST00000367113.5	174788	11719	NA	ENSG00000078269.15	1.11658	0.669722	0.0759261	0.402064	0.830588	1	SYNJ2	SYNJ2	494	496.953	0.132089	0.0869353	1.5194	0.128663	0.314569	SYNJ2	chr6	Not_Biologically_Significant	1520	NA	NA	NA	NA	NA	NA	NA	NA	NA	NA	158017203	158017290	158033454	158033680	2.07595e-06	-0.162	NA	NA	NA	NA	NA	NA	NA	NA
4872	ENSG00000078269	11722	ENST00000485863.1	174793	11722	NA	ENSG00000078269.15	0.544602	-0.101151	0.0967184	0.895411	0.982401	1	SYNJ2	SYNJ2	494	496.953	0.132089	0.0869353	1.5194	0.128663	0.314569	SYNJ2	chr6	Not_Biologically_Significant	1519	NA	NA	NA	NA	NA	NA	NA	NA	NA	NA	158017203	158017290	158028755	158029026	0.000952711	-0.101	NA	NA	NA	NA	NA	NA	NA	NA
4873	ENSG00000078269	11722	ENST00000485863.1	174793	11722	NA	ENSG00000078269.15	0.544602	-0.101151	0.0967184	0.895411	0.982401	1	SYNJ2	SYNJ2	494	496.953	0.132089	0.0869353	1.5194	0.128663	0.314569	SYNJ2	chr6	Not_Biologically_Significant	1520	NA	NA	NA	NA	NA	NA	NA	NA	NA	NA	158017203	158017290	158033454	158033680	2.07595e-06	-0.162	NA	NA	NA	NA	NA	NA	NA	NA
4874	ENSG00000078295	8923	ENST00000489501.1	139657	8923	NA	ENSG00000078295.18	1.29447	-0.229881	-0.0400428	0.766249	0.953389	1	ADCY2	ADCY2	495	48.4262	-0.368442	0.170277	-2.16378	0.030481	0.119732	ADCY2	chr5	Not_Biologically_Significant	NA	NA	NA	NA	NA	NA	NA	NA	NA	NA	NA	NA	NA	NA	NA	NA	NA	NA	NA	NA	NA	NA	NA	NA	NA
4875	ENSG00000078304	21969	ENST00000556946.1	350238	21969	NA	ENSG00000078304.21	0.66838	0.94873	0.0938286	0.247203	0.72351	1	PPP2R5C	PPP2R5C	496	482.995	-0.0705366	0.0408802	-1.72545	0.0844466	0.238914	PPP2R5C	chr14	Not_Biologically_Significant	NA	NA	NA	NA	NA	NA	NA	NA	NA	NA	NA	NA	NA	NA	NA	NA	NA	NA	NA	NA	NA	NA	NA	NA	NA
4876	ENSG00000078304	21965	ENST00000556260.6	350229	21965	NA	ENSG00000078304.21	1.72004	-2.79385	-0.289679	0.00234582	0.0718929	0.18369	PPP2R5C	PPP2R5C	496	482.995	-0.0705366	0.0408802	-1.72545	0.0844466	0.238914	PPP2R5C	chr14	Not_Biologically_Significant	NA	NA	NA	NA	NA	NA	NA	NA	NA	NA	NA	NA	NA	NA	NA	NA	NA	NA	NA	NA	NA	NA	NA	NA	NA
4877	ENSG00000078304	21973	ENST00000557095.5	350244	21973	NA	ENSG00000078304.21	0.455986	0.0534524	-0.0284147	0.944692	0.990695	1	PPP2R5C	PPP2R5C	496	482.995	-0.0705366	0.0408802	-1.72545	0.0844466	0.238914	PPP2R5C	chr14	Not_Biologically_Significant	NA	NA	NA	NA	NA	NA	NA	NA	NA	NA	NA	NA	NA	NA	NA	NA	NA	NA	NA	NA	NA	NA	NA	NA	NA
4878	ENSG00000078304	21968	ENST00000557621.5	350237	21968	NA	ENSG00000078304.21	0.436073	-0.056627	0.0495788	0.941349	0.990086	1	PPP2R5C	PPP2R5C	496	482.995	-0.0705366	0.0408802	-1.72545	0.0844466	0.238914	PPP2R5C	chr14	Not_Biologically_Significant	NA	NA	NA	NA	NA	NA	NA	NA	NA	NA	NA	NA	NA	NA	NA	NA	NA	NA	NA	NA	NA	NA	NA	NA	NA
4879	ENSG00000078304	21967	ENST00000350249.7	350236	21967	NA	ENSG00000078304.21	1.99208	-0.216667	0.00163801	0.779127	0.956441	1	PPP2R5C	PPP2R5C	496	482.995	-0.0705366	0.0408802	-1.72545	0.0844466	0.238914	PPP2R5C	chr14	Not_Biologically_Significant	NA	NA	NA	NA	NA	NA	NA	NA	NA	NA	NA	NA	NA	NA	NA	NA	NA	NA	NA	NA	NA	NA	NA	NA	NA
4880	ENSG00000078304	21962	ENST00000694906.1	350224	21962	NA	ENSG00000078304.21	1.84819	-0.428175	-0.0567427	0.584661	0.904429	1	PPP2R5C	PPP2R5C	496	482.995	-0.0705366	0.0408802	-1.72545	0.0844466	0.238914	PPP2R5C	chr14	Not_Biologically_Significant	NA	NA	NA	NA	NA	NA	NA	NA	NA	NA	NA	NA	NA	NA	NA	NA	NA	NA	NA	NA	NA	NA	NA	NA	NA
4881	ENSG00000078304	21972	ENST00000334743.9	350243	21972	NA	ENSG00000078304.21	1.80461	0.35873	0.0259968	0.645361	0.921161	1	PPP2R5C	PPP2R5C	496	482.995	-0.0705366	0.0408802	-1.72545	0.0844466	0.238914	PPP2R5C	chr14	Not_Biologically_Significant	NA	NA	NA	NA	NA	NA	NA	NA	NA	NA	NA	NA	NA	NA	NA	NA	NA	NA	NA	NA	NA	NA	NA	NA	NA
4882	ENSG00000078304	21970	ENST00000553730.5	350240	21970	NA	ENSG00000078304.21	1.00881	0.91504	0.136975	0.263045	0.735301	1	PPP2R5C	PPP2R5C	496	482.995	-0.0705366	0.0408802	-1.72545	0.0844466	0.238914	PPP2R5C	chr14	Not_Biologically_Significant	NA	NA	NA	NA	NA	NA	NA	NA	NA	NA	NA	NA	NA	NA	NA	NA	NA	NA	NA	NA	NA	NA	NA	NA	NA
4883	ENSG00000078304	21964	ENST00000556068.5	350227	21964	NA	ENSG00000078304.21	1.29493	-1.65016	-0.155831	0.0568628	0.412223	0.744475	PPP2R5C	PPP2R5C	496	482.995	-0.0705366	0.0408802	-1.72545	0.0844466	0.238914	PPP2R5C	chr14	Not_Biologically_Significant	NA	NA	NA	NA	NA	NA	NA	NA	NA	NA	NA	NA	NA	NA	NA	NA	NA	NA	NA	NA	NA	NA	NA	NA	NA
4884	ENSG00000078304	21971	ENST00000445439.7	350242	21971	NA	ENSG00000078304.21	2.19442	-2.09583	-0.124426	0.0184007	0.237947	0.494318	PPP2R5C	PPP2R5C	496	482.995	-0.0705366	0.0408802	-1.72545	0.0844466	0.238914	PPP2R5C	chr14	Not_Biologically_Significant	NA	NA	NA	NA	NA	NA	NA	NA	NA	NA	NA	NA	NA	NA	NA	NA	NA	NA	NA	NA	NA	NA	NA	NA	NA
4885	ENSG00000078304	21963	ENST00000422945.6	350226	21963	NA	ENSG00000078304.21	0.556911	-1.35817	-0.670252	0.109502	0.547762	0.892349	PPP2R5C	PPP2R5C	496	482.995	-0.0705366	0.0408802	-1.72545	0.0844466	0.238914	PPP2R5C	chr14	Not_Biologically_Significant	NA	NA	NA	NA	NA	NA	NA	NA	NA	NA	NA	NA	NA	NA	NA	NA	NA	NA	NA	NA	NA	NA	NA	NA	NA
4886	ENSG00000078304	21966	ENST00000328724.9	350230	21966	NA	ENSG00000078304.21	2.08741	-1.13516	-0.521155	0.173219	0.645488	0.98093	PPP2R5C	PPP2R5C	496	482.995	-0.0705366	0.0408802	-1.72545	0.0844466	0.238914	PPP2R5C	chr14	Not_Biologically_Significant	NA	NA	NA	NA	NA	NA	NA	NA	NA	NA	NA	NA	NA	NA	NA	NA	NA	NA	NA	NA	NA	NA	NA	NA	NA
4887	ENSG00000078328	23411	ENST00000675140.1	379513	23411	NA	ENSG00000078328.23	0.844688	1.17659	0.117492	0.159564	0.626472	0.964132	RBFOX1	RBFOX1	497	0.54187	-0.596825	0.794409	-0.751282	0.452483	0.672289	RBFOX1	chr16	Not_Biologically_Significant	NA	NA	NA	NA	NA	NA	NA	NA	NA	NA	NA	NA	NA	NA	NA	NA	NA	NA	NA	NA	NA	NA	NA	NA	NA
4888	ENSG00000078369	42	ENST00000461893.5	25431	42	NA	ENSG00000078369.20	1.55118	1.30183	0.130986	0.123364	0.574022	0.914389	GNB1	GNB1	498	1844.9	-0.0849136	0.03629	-2.33986	0.019291	0.0842413	GNB1	chr1	Not_Biologically_Significant	NA	NA	NA	NA	NA	NA	NA	NA	NA	NA	NA	NA	NA	NA	NA	NA	NA	NA	NA	NA	NA	NA	NA	NA	NA
4889	ENSG00000078369	35	ENST00000703702.1	25394	35	NA	ENSG00000078369.20	0.289946	-0.240159	-0.112398	0.756181	0.951669	1	GNB1	GNB1	498	1844.9	-0.0849136	0.03629	-2.33986	0.019291	0.0842413	GNB1	chr1	Not_Biologically_Significant	NA	NA	NA	NA	NA	NA	NA	NA	NA	NA	NA	NA	NA	NA	NA	NA	NA	NA	NA	NA	NA	NA	NA	NA	NA
4890	ENSG00000078369	40	ENST00000703708.1	25410	40	NA	ENSG00000078369.20	0.935248	-1.17448	-0.235421	0.160225	0.627742	0.964969	GNB1	GNB1	498	1844.9	-0.0849136	0.03629	-2.33986	0.019291	0.0842413	GNB1	chr1	Not_Biologically_Significant	NA	NA	NA	NA	NA	NA	NA	NA	NA	NA	NA	NA	NA	NA	NA	NA	NA	NA	NA	NA	NA	NA	NA	NA	NA
4891	ENSG00000078369	26	ENST00000615252.5	25323	26	NA	ENSG00000078369.20	1.44838	-0.84377	-1.239	0.298963	0.767481	1	GNB1	GNB1	498	1844.9	-0.0849136	0.03629	-2.33986	0.019291	0.0842413	GNB1	chr1	Not_Biologically_Significant	NA	NA	NA	NA	NA	NA	NA	NA	NA	NA	NA	NA	NA	NA	NA	NA	NA	NA	NA	NA	NA	NA	NA	NA	NA
4892	ENSG00000078369	29	ENST00000439272.7	25383	29	NA	ENSG00000078369.20	1.64215	-1.93762	-0.758959	0.0279356	0.296239	0.578488	GNB1	GNB1	498	1844.9	-0.0849136	0.03629	-2.33986	0.019291	0.0842413	GNB1	chr1	Not_Biologically_Significant	NA	NA	NA	NA	NA	NA	NA	NA	NA	NA	NA	NA	NA	NA	NA	NA	NA	NA	NA	NA	NA	NA	NA	NA	NA
4893	ENSG00000078369	28	ENST00000378609.9	25332	28	NA	ENSG00000078369.20	2.86962	-1.12635	-0.131508	0.176267	0.650048	0.984532	GNB1	GNB1	498	1844.9	-0.0849136	0.03629	-2.33986	0.019291	0.0842413	GNB1	chr1	Not_Biologically_Significant	NA	NA	NA	NA	NA	NA	NA	NA	NA	NA	NA	NA	NA	NA	NA	NA	NA	NA	NA	NA	NA	NA	NA	NA	NA
4894	ENSG00000078369	27	ENST00000610897.4	25324	27	NA	ENSG00000078369.20	1.97729	0.380397	0.103659	0.626126	0.916	1	GNB1	GNB1	498	1844.9	-0.0849136	0.03629	-2.33986	0.019291	0.0842413	GNB1	chr1	Not_Biologically_Significant	NA	NA	NA	NA	NA	NA	NA	NA	NA	NA	NA	NA	NA	NA	NA	NA	NA	NA	NA	NA	NA	NA	NA	NA	NA
4895	ENSG00000078369	30	ENST00000703694.1	25386	30	NA	ENSG00000078369.20	1.59064	-0.0797619	0.0349535	0.917468	0.986411	1	GNB1	GNB1	498	1844.9	-0.0849136	0.03629	-2.33986	0.019291	0.0842413	GNB1	chr1	Not_Biologically_Significant	NA	NA	NA	NA	NA	NA	NA	NA	NA	NA	NA	NA	NA	NA	NA	NA	NA	NA	NA	NA	NA	NA	NA	NA	NA
4896	ENSG00000078369	34	ENST00000703701.1	25393	34	NA	ENSG00000078369.20	1.04017	-0.458413	-0.0700075	0.559218	0.894731	1	GNB1	GNB1	498	1844.9	-0.0849136	0.03629	-2.33986	0.019291	0.0842413	GNB1	chr1	Not_Biologically_Significant	NA	NA	NA	NA	NA	NA	NA	NA	NA	NA	NA	NA	NA	NA	NA	NA	NA	NA	NA	NA	NA	NA	NA	NA	NA
4897	ENSG00000078369	33	ENST00000703700.1	25392	33	NA	ENSG00000078369.20	1.93025	-1.10409	-0.297553	0.184161	0.658008	0.993601	GNB1	GNB1	498	1844.9	-0.0849136	0.03629	-2.33986	0.019291	0.0842413	GNB1	chr1	Not_Biologically_Significant	NA	NA	NA	NA	NA	NA	NA	NA	NA	NA	NA	NA	NA	NA	NA	NA	NA	NA	NA	NA	NA	NA	NA	NA	NA
4898	ENSG00000078369	32	ENST00000703699.1	25391	32	NA	ENSG00000078369.20	1.86134	-0.209206	-0.0706828	0.786516	0.958355	1	GNB1	GNB1	498	1844.9	-0.0849136	0.03629	-2.33986	0.019291	0.0842413	GNB1	chr1	Not_Biologically_Significant	NA	NA	NA	NA	NA	NA	NA	NA	NA	NA	NA	NA	NA	NA	NA	NA	NA	NA	NA	NA	NA	NA	NA	NA	NA
4899	ENSG00000078369	31	ENST00000703698.1	25390	31	NA	ENSG00000078369.20	0.654973	0.200159	-0.0625821	0.79544	0.961208	1	GNB1	GNB1	498	1844.9	-0.0849136	0.03629	-2.33986	0.019291	0.0842413	GNB1	chr1	Not_Biologically_Significant	NA	NA	NA	NA	NA	NA	NA	NA	NA	NA	NA	NA	NA	NA	NA	NA	NA	NA	NA	NA	NA	NA	NA	NA	NA
4900	ENSG00000078369	41	ENST00000703709.1	25411	41	NA	ENSG00000078369.20	1.99859	-0.839762	-0.142792	0.301059	0.768089	1	GNB1	GNB1	498	1844.9	-0.0849136	0.03629	-2.33986	0.019291	0.0842413	GNB1	chr1	Not_Biologically_Significant	NA	NA	NA	NA	NA	NA	NA	NA	NA	NA	NA	NA	NA	NA	NA	NA	NA	NA	NA	NA	NA	NA	NA	NA	NA
4901	ENSG00000078369	37	ENST00000703705.1	25398	37	NA	ENSG00000078369.20	0.61546	0.818651	0.611778	0.312468	0.777263	1	GNB1	GNB1	498	1844.9	-0.0849136	0.03629	-2.33986	0.019291	0.0842413	GNB1	chr1	Not_Biologically_Significant	NA	NA	NA	NA	NA	NA	NA	NA	NA	NA	NA	NA	NA	NA	NA	NA	NA	NA	NA	NA	NA	NA	NA	NA	NA
4902	ENSG00000078369	38	ENST00000703706.1	25408	38	NA	ENSG00000078369.20	0.895889	0.56369	0.159997	0.476557	0.861597	1	GNB1	GNB1	498	1844.9	-0.0849136	0.03629	-2.33986	0.019291	0.0842413	GNB1	chr1	Not_Biologically_Significant	NA	NA	NA	NA	NA	NA	NA	NA	NA	NA	NA	NA	NA	NA	NA	NA	NA	NA	NA	NA	NA	NA	NA	NA	NA
4903	ENSG00000078369	36	ENST00000703703.1	25395	36	NA	ENSG00000078369.20	0.602941	0.0913095	-0.11628	0.90552	0.983916	1	GNB1	GNB1	498	1844.9	-0.0849136	0.03629	-2.33986	0.019291	0.0842413	GNB1	chr1	Not_Biologically_Significant	NA	NA	NA	NA	NA	NA	NA	NA	NA	NA	NA	NA	NA	NA	NA	NA	NA	NA	NA	NA	NA	NA	NA	NA	NA
4904	ENSG00000078369	44	ENST00000607589.1	25435	44	NA	ENSG00000078369.20	0.453463	0.375595	0.0627202	0.630307	0.916941	1	GNB1	GNB1	498	1844.9	-0.0849136	0.03629	-2.33986	0.019291	0.0842413	GNB1	chr1	Not_Biologically_Significant	NA	NA	NA	NA	NA	NA	NA	NA	NA	NA	NA	NA	NA	NA	NA	NA	NA	NA	NA	NA	NA	NA	NA	NA	NA
4905	ENSG00000078369	39	ENST00000703707.1	25409	39	NA	ENSG00000078369.20	1.36153	1.89825	0.859293	0.0309109	0.310533	0.600125	GNB1	GNB1	498	1844.9	-0.0849136	0.03629	-2.33986	0.019291	0.0842413	GNB1	chr1	Not_Biologically_Significant	NA	NA	NA	NA	NA	NA	NA	NA	NA	NA	NA	NA	NA	NA	NA	NA	NA	NA	NA	NA	NA	NA	NA	NA	NA
4906	ENSG00000078369	43	ENST00000471354.1	25432	43	NA	ENSG00000078369.20	1.12078	0.728333	0.111595	0.364924	0.8102	1	GNB1	GNB1	498	1844.9	-0.0849136	0.03629	-2.33986	0.019291	0.0842413	GNB1	chr1	Not_Biologically_Significant	NA	NA	NA	NA	NA	NA	NA	NA	NA	NA	NA	NA	NA	NA	NA	NA	NA	NA	NA	NA	NA	NA	NA	NA	NA
4907	ENSG00000078369	45	ENST00000472614.2	25436	45	NA	ENSG00000078369.20	0.71686	-1.43917	-0.137292	0.0918186	0.510607	0.858149	GNB1	GNB1	498	1844.9	-0.0849136	0.03629	-2.33986	0.019291	0.0842413	GNB1	chr1	Not_Biologically_Significant	NA	NA	NA	NA	NA	NA	NA	NA	NA	NA	NA	NA	NA	NA	NA	NA	NA	NA	NA	NA	NA	NA	NA	NA	NA
4908	ENSG00000078401	10368	ENST00000379375.6	164446	10368	NA	ENSG00000078401.8	2.04951	3.12623	0.782835	0.000761144	0.0352086	0.0991762	EDN1	EDN1	499	136.54	0.53346	0.17082	3.12294	0.00179053	0.0149831	EDN1	chr6	Trending_Towards_Increased_RNA_Expression	NA	NA	NA	NA	NA	NA	NA	NA	NA	NA	NA	NA	NA	NA	NA	NA	NA	NA	NA	NA	NA	NA	NA	NA	NA
4909	ENSG00000078403	NA	NA	NA	NA	NA	NA	NA	NA	NA	NA	NA	NA	NA	NA	NA	NA	NA	NA	NA	NA	NA	NA	NA	NA	1445	NA	NA	NA	NA	NA	NA	NA	NA	NA	NA	21727855	21727928	21733767	21734129	1.90629e-05	0.108	NA	NA	NA	NA	NA	NA	NA	NA
4910	ENSG00000078618	1065	ENST00000475310.5	31886	1065	NA	ENSG00000078618.24	1.48065	1.18544	0.12649	0.156733	0.621716	0.960521	NRDC	NRDC	500	1747.74	0.0644491	0.0411348	1.56678	0.117167	0.300078	NRDC	chr1	Not_Biologically_Significant	NA	NA	NA	NA	NA	NA	NA	NA	NA	NA	NA	NA	NA	NA	NA	NA	NA	NA	NA	NA	NA	NA	NA	NA	NA
4911	ENSG00000078618	1067	ENST00000483007.1	31888	1067	NA	ENSG00000078618.24	0.994093	1.06492	0.137028	0.19868	0.674004	1	NRDC	NRDC	500	1747.74	0.0644491	0.0411348	1.56678	0.117167	0.300078	NRDC	chr1	Not_Biologically_Significant	NA	NA	NA	NA	NA	NA	NA	NA	NA	NA	NA	NA	NA	NA	NA	NA	NA	NA	NA	NA	NA	NA	NA	NA	NA
4912	ENSG00000078618	1059	ENST00000440943.5	31846	1059	NA	ENSG00000078618.24	0.833021	0.214444	-0.0132986	0.781293	0.957319	1	NRDC	NRDC	500	1747.74	0.0644491	0.0411348	1.56678	0.117167	0.300078	NRDC	chr1	Not_Biologically_Significant	NA	NA	NA	NA	NA	NA	NA	NA	NA	NA	NA	NA	NA	NA	NA	NA	NA	NA	NA	NA	NA	NA	NA	NA	NA
4913	ENSG00000078618	1071	ENST00000468722.1	31893	1071	NA	ENSG00000078618.24	0.705348	0.281865	0.0696078	0.716272	0.940662	1	NRDC	NRDC	500	1747.74	0.0644491	0.0411348	1.56678	0.117167	0.300078	NRDC	chr1	Not_Biologically_Significant	NA	NA	NA	NA	NA	NA	NA	NA	NA	NA	NA	NA	NA	NA	NA	NA	NA	NA	NA	NA	NA	NA	NA	NA	NA
4914	ENSG00000078618	1060	ENST00000354831.11	31847	1060	NA	ENSG00000078618.24	1.42323	0.0334127	0.083817	0.965487	0.994223	1	NRDC	NRDC	500	1747.74	0.0644491	0.0411348	1.56678	0.117167	0.300078	NRDC	chr1	Not_Biologically_Significant	NA	NA	NA	NA	NA	NA	NA	NA	NA	NA	NA	NA	NA	NA	NA	NA	NA	NA	NA	NA	NA	NA	NA	NA	NA
4915	ENSG00000078618	1063	ENST00000485608.5	31869	1063	NA	ENSG00000078618.24	1.95417	-0.369841	-0.242853	0.635484	0.918881	1	NRDC	NRDC	500	1747.74	0.0644491	0.0411348	1.56678	0.117167	0.300078	NRDC	chr1	Not_Biologically_Significant	NA	NA	NA	NA	NA	NA	NA	NA	NA	NA	NA	NA	NA	NA	NA	NA	NA	NA	NA	NA	NA	NA	NA	NA	NA
4916	ENSG00000078618	1066	ENST00000497358.1	31887	1066	NA	ENSG00000078618.24	0.53979	-0.486944	-0.0433492	0.535909	0.884912	1	NRDC	NRDC	500	1747.74	0.0644491	0.0411348	1.56678	0.117167	0.300078	NRDC	chr1	Not_Biologically_Significant	NA	NA	NA	NA	NA	NA	NA	NA	NA	NA	NA	NA	NA	NA	NA	NA	NA	NA	NA	NA	NA	NA	NA	NA	NA
4917	ENSG00000078618	1064	ENST00000464385.1	31879	1064	NA	ENSG00000078618.24	1.65621	0.996468	0.220193	0.226169	0.704533	1	NRDC	NRDC	500	1747.74	0.0644491	0.0411348	1.56678	0.117167	0.300078	NRDC	chr1	Not_Biologically_Significant	NA	NA	NA	NA	NA	NA	NA	NA	NA	NA	NA	NA	NA	NA	NA	NA	NA	NA	NA	NA	NA	NA	NA	NA	NA
4918	ENSG00000078618	1069	ENST00000475715.1	31890	1069	NA	ENSG00000078618.24	0.772056	0.711587	0.179963	0.37525	0.815275	1	NRDC	NRDC	500	1747.74	0.0644491	0.0411348	1.56678	0.117167	0.300078	NRDC	chr1	Not_Biologically_Significant	NA	NA	NA	NA	NA	NA	NA	NA	NA	NA	NA	NA	NA	NA	NA	NA	NA	NA	NA	NA	NA	NA	NA	NA	NA
4919	ENSG00000078618	1068	ENST00000473805.5	31889	1068	NA	ENSG00000078618.24	1.50703	1.1652	0.160041	0.163258	0.632025	0.96878	NRDC	NRDC	500	1747.74	0.0644491	0.0411348	1.56678	0.117167	0.300078	NRDC	chr1	Not_Biologically_Significant	NA	NA	NA	NA	NA	NA	NA	NA	NA	NA	NA	NA	NA	NA	NA	NA	NA	NA	NA	NA	NA	NA	NA	NA	NA
4920	ENSG00000078618	1062	ENST00000352171.12	31860	1062	NA	ENSG00000078618.24	3.12237	-0.766746	0.00209386	0.341919	0.795016	1	NRDC	NRDC	500	1747.74	0.0644491	0.0411348	1.56678	0.117167	0.300078	NRDC	chr1	Not_Biologically_Significant	NA	NA	NA	NA	NA	NA	NA	NA	NA	NA	NA	NA	NA	NA	NA	NA	NA	NA	NA	NA	NA	NA	NA	NA	NA
4921	ENSG00000078618	1061	ENST00000539524.5	31856	1061	NA	ENSG00000078618.24	1.98487	-0.279246	-0.0977018	0.718708	0.940966	1	NRDC	NRDC	500	1747.74	0.0644491	0.0411348	1.56678	0.117167	0.300078	NRDC	chr1	Not_Biologically_Significant	NA	NA	NA	NA	NA	NA	NA	NA	NA	NA	NA	NA	NA	NA	NA	NA	NA	NA	NA	NA	NA	NA	NA	NA	NA
4922	ENSG00000078618	1070	ENST00000491410.1	31892	1070	NA	ENSG00000078618.24	1.54826	0.246627	0.0190457	0.749928	0.950628	1	NRDC	NRDC	500	1747.74	0.0644491	0.0411348	1.56678	0.117167	0.300078	NRDC	chr1	Not_Biologically_Significant	NA	NA	NA	NA	NA	NA	NA	NA	NA	NA	NA	NA	NA	NA	NA	NA	NA	NA	NA	NA	NA	NA	NA	NA	NA
4923	ENSG00000078668	13774	ENST00000524291.1	219759	13774	NA	ENSG00000078668.15	0.911208	1.0356	0.114641	0.210101	0.687548	1	VDAC3	VDAC3	501	353.722	0.0482981	0.0439223	1.09962	0.271496	0.499195	VDAC3	chr8	Not_Biologically_Significant	NA	NA	NA	NA	NA	NA	NA	NA	NA	NA	NA	NA	NA	NA	NA	NA	NA	NA	NA	NA	NA	NA	NA	NA	NA
4924	ENSG00000078668	13771	ENST00000022615.9	219744	13771	NA	ENSG00000078668.15	2.5657	-1.5475	-0.0706999	0.0721066	0.456355	0.803983	VDAC3	VDAC3	501	353.722	0.0482981	0.0439223	1.09962	0.271496	0.499195	VDAC3	chr8	Not_Biologically_Significant	NA	NA	NA	NA	NA	NA	NA	NA	NA	NA	NA	NA	NA	NA	NA	NA	NA	NA	NA	NA	NA	NA	NA	NA	NA
4925	ENSG00000078668	13772	ENST00000519072.5	219745	13772	NA	ENSG00000078668.15	0.661057	1.22425	0.115866	0.144957	0.605779	0.945032	VDAC3	VDAC3	501	353.722	0.0482981	0.0439223	1.09962	0.271496	0.499195	VDAC3	chr8	Not_Biologically_Significant	NA	NA	NA	NA	NA	NA	NA	NA	NA	NA	NA	NA	NA	NA	NA	NA	NA	NA	NA	NA	NA	NA	NA	NA	NA
4926	ENSG00000078668	13773	ENST00000521348.5	219746	13773	NA	ENSG00000078668.15	0.957013	2.82496	0.4328	0.0021312	0.0681655	0.174332	VDAC3	VDAC3	501	353.722	0.0482981	0.0439223	1.09962	0.271496	0.499195	VDAC3	chr8	Not_Biologically_Significant	NA	NA	NA	NA	NA	NA	NA	NA	NA	NA	NA	NA	NA	NA	NA	NA	NA	NA	NA	NA	NA	NA	NA	NA	NA
4927	ENSG00000078699	29500	ENST00000543126.1	461485	29500	NA	ENSG00000078699.22	2.30515	-1.52635	-0.165934	0.0757058	0.467705	0.815613	CBFA2T2	CBFA2T2	502	491.287	-0.0637607	0.0449765	-1.41764	0.156295	0.356706	CBFA2T2	chr20	Not_Biologically_Significant	1133	NA	NA	NA	NA	NA	NA	NA	NA	NA	NA	33619516	33619606	33623114	33623296	0.00368999	-0.101	NA	NA	NA	NA	NA	NA	NA	NA
4928	ENSG00000078699	29500	ENST00000543126.1	461485	29500	NA	ENSG00000078699.22	2.30515	-1.52635	-0.165934	0.0757058	0.467705	0.815613	CBFA2T2	CBFA2T2	502	491.287	-0.0637607	0.0449765	-1.41764	0.156295	0.356706	CBFA2T2	chr20	Not_Biologically_Significant	1134	NA	NA	NA	NA	NA	NA	NA	NA	NA	NA	33619516	33619606	33629718	33629914	1.28846e-06	-0.153	NA	NA	NA	NA	NA	NA	NA	NA
4929	ENSG00000078699	29500	ENST00000543126.1	461485	29500	NA	ENSG00000078699.22	2.30515	-1.52635	-0.165934	0.0757058	0.467705	0.815613	CBFA2T2	CBFA2T2	502	491.287	-0.0637607	0.0449765	-1.41764	0.156295	0.356706	CBFA2T2	chr20	Not_Biologically_Significant	1135	NA	NA	NA	NA	NA	NA	NA	NA	NA	NA	33628349	33628435	33629718	33629914	0.000495863	-0.102	NA	NA	NA	NA	NA	NA	NA	NA
4930	ENSG00000078699	29497	ENST00000492345.5	461482	29497	NA	ENSG00000078699.22	1.24699	2.33567	1.21226	0.00939545	0.165556	0.373576	CBFA2T2	CBFA2T2	502	491.287	-0.0637607	0.0449765	-1.41764	0.156295	0.356706	CBFA2T2	chr20	Not_Biologically_Significant	1133	NA	NA	NA	NA	NA	NA	NA	NA	NA	NA	33619516	33619606	33623114	33623296	0.00368999	-0.101	NA	NA	NA	NA	NA	NA	NA	NA
4931	ENSG00000078699	29497	ENST00000492345.5	461482	29497	NA	ENSG00000078699.22	1.24699	2.33567	1.21226	0.00939545	0.165556	0.373576	CBFA2T2	CBFA2T2	502	491.287	-0.0637607	0.0449765	-1.41764	0.156295	0.356706	CBFA2T2	chr20	Not_Biologically_Significant	1134	NA	NA	NA	NA	NA	NA	NA	NA	NA	NA	33619516	33619606	33629718	33629914	1.28846e-06	-0.153	NA	NA	NA	NA	NA	NA	NA	NA
4932	ENSG00000078699	29497	ENST00000492345.5	461482	29497	NA	ENSG00000078699.22	1.24699	2.33567	1.21226	0.00939545	0.165556	0.373576	CBFA2T2	CBFA2T2	502	491.287	-0.0637607	0.0449765	-1.41764	0.156295	0.356706	CBFA2T2	chr20	Not_Biologically_Significant	1135	NA	NA	NA	NA	NA	NA	NA	NA	NA	NA	33628349	33628435	33629718	33629914	0.000495863	-0.102	NA	NA	NA	NA	NA	NA	NA	NA
4933	ENSG00000078699	29493	ENST00000375279.6	461478	29493	NA	ENSG00000078699.22	1.47835	-0.0524603	-0.159614	0.945711	0.990862	1	CBFA2T2	CBFA2T2	502	491.287	-0.0637607	0.0449765	-1.41764	0.156295	0.356706	CBFA2T2	chr20	Not_Biologically_Significant	1133	NA	NA	NA	NA	NA	NA	NA	NA	NA	NA	33619516	33619606	33623114	33623296	0.00368999	-0.101	NA	NA	NA	NA	NA	NA	NA	NA
4934	ENSG00000078699	29493	ENST00000375279.6	461478	29493	NA	ENSG00000078699.22	1.47835	-0.0524603	-0.159614	0.945711	0.990862	1	CBFA2T2	CBFA2T2	502	491.287	-0.0637607	0.0449765	-1.41764	0.156295	0.356706	CBFA2T2	chr20	Not_Biologically_Significant	1134	NA	NA	NA	NA	NA	NA	NA	NA	NA	NA	33619516	33619606	33629718	33629914	1.28846e-06	-0.153	NA	NA	NA	NA	NA	NA	NA	NA
4935	ENSG00000078699	29493	ENST00000375279.6	461478	29493	NA	ENSG00000078699.22	1.47835	-0.0524603	-0.159614	0.945711	0.990862	1	CBFA2T2	CBFA2T2	502	491.287	-0.0637607	0.0449765	-1.41764	0.156295	0.356706	CBFA2T2	chr20	Not_Biologically_Significant	1135	NA	NA	NA	NA	NA	NA	NA	NA	NA	NA	33628349	33628435	33629718	33629914	0.000495863	-0.102	NA	NA	NA	NA	NA	NA	NA	NA
4936	ENSG00000078699	29494	ENST00000344201.7	461479	29494	NA	ENSG00000078699.22	0.91806	2.53488	0.406624	0.00521821	0.116571	0.282448	CBFA2T2	CBFA2T2	502	491.287	-0.0637607	0.0449765	-1.41764	0.156295	0.356706	CBFA2T2	chr20	Not_Biologically_Significant	1133	NA	NA	NA	NA	NA	NA	NA	NA	NA	NA	33619516	33619606	33623114	33623296	0.00368999	-0.101	NA	NA	NA	NA	NA	NA	NA	NA
4937	ENSG00000078699	29494	ENST00000344201.7	461479	29494	NA	ENSG00000078699.22	0.91806	2.53488	0.406624	0.00521821	0.116571	0.282448	CBFA2T2	CBFA2T2	502	491.287	-0.0637607	0.0449765	-1.41764	0.156295	0.356706	CBFA2T2	chr20	Not_Biologically_Significant	1134	NA	NA	NA	NA	NA	NA	NA	NA	NA	NA	33619516	33619606	33629718	33629914	1.28846e-06	-0.153	NA	NA	NA	NA	NA	NA	NA	NA
4938	ENSG00000078699	29494	ENST00000344201.7	461479	29494	NA	ENSG00000078699.22	0.91806	2.53488	0.406624	0.00521821	0.116571	0.282448	CBFA2T2	CBFA2T2	502	491.287	-0.0637607	0.0449765	-1.41764	0.156295	0.356706	CBFA2T2	chr20	Not_Biologically_Significant	1135	NA	NA	NA	NA	NA	NA	NA	NA	NA	NA	33628349	33628435	33629718	33629914	0.000495863	-0.102	NA	NA	NA	NA	NA	NA	NA	NA
4939	ENSG00000078699	29492	ENST00000342704.11	461477	29492	NA	ENSG00000078699.22	2.51113	-2.27536	-0.287807	0.011162	0.181818	0.402762	CBFA2T2	CBFA2T2	502	491.287	-0.0637607	0.0449765	-1.41764	0.156295	0.356706	CBFA2T2	chr20	Not_Biologically_Significant	1133	NA	NA	NA	NA	NA	NA	NA	NA	NA	NA	33619516	33619606	33623114	33623296	0.00368999	-0.101	NA	NA	NA	NA	NA	NA	NA	NA
4940	ENSG00000078699	29492	ENST00000342704.11	461477	29492	NA	ENSG00000078699.22	2.51113	-2.27536	-0.287807	0.011162	0.181818	0.402762	CBFA2T2	CBFA2T2	502	491.287	-0.0637607	0.0449765	-1.41764	0.156295	0.356706	CBFA2T2	chr20	Not_Biologically_Significant	1134	NA	NA	NA	NA	NA	NA	NA	NA	NA	NA	33619516	33619606	33629718	33629914	1.28846e-06	-0.153	NA	NA	NA	NA	NA	NA	NA	NA
4941	ENSG00000078699	29492	ENST00000342704.11	461477	29492	NA	ENSG00000078699.22	2.51113	-2.27536	-0.287807	0.011162	0.181818	0.402762	CBFA2T2	CBFA2T2	502	491.287	-0.0637607	0.0449765	-1.41764	0.156295	0.356706	CBFA2T2	chr20	Not_Biologically_Significant	1135	NA	NA	NA	NA	NA	NA	NA	NA	NA	NA	33628349	33628435	33629718	33629914	0.000495863	-0.102	NA	NA	NA	NA	NA	NA	NA	NA
4942	ENSG00000078699	29499	ENST00000491618.1	461484	29499	NA	ENSG00000078699.22	1.21983	-0.361111	-0.0825444	0.643208	0.920848	1	CBFA2T2	CBFA2T2	502	491.287	-0.0637607	0.0449765	-1.41764	0.156295	0.356706	CBFA2T2	chr20	Not_Biologically_Significant	1133	NA	NA	NA	NA	NA	NA	NA	NA	NA	NA	33619516	33619606	33623114	33623296	0.00368999	-0.101	NA	NA	NA	NA	NA	NA	NA	NA
4943	ENSG00000078699	29499	ENST00000491618.1	461484	29499	NA	ENSG00000078699.22	1.21983	-0.361111	-0.0825444	0.643208	0.920848	1	CBFA2T2	CBFA2T2	502	491.287	-0.0637607	0.0449765	-1.41764	0.156295	0.356706	CBFA2T2	chr20	Not_Biologically_Significant	1134	NA	NA	NA	NA	NA	NA	NA	NA	NA	NA	33619516	33619606	33629718	33629914	1.28846e-06	-0.153	NA	NA	NA	NA	NA	NA	NA	NA
4944	ENSG00000078699	29499	ENST00000491618.1	461484	29499	NA	ENSG00000078699.22	1.21983	-0.361111	-0.0825444	0.643208	0.920848	1	CBFA2T2	CBFA2T2	502	491.287	-0.0637607	0.0449765	-1.41764	0.156295	0.356706	CBFA2T2	chr20	Not_Biologically_Significant	1135	NA	NA	NA	NA	NA	NA	NA	NA	NA	NA	33628349	33628435	33629718	33629914	0.000495863	-0.102	NA	NA	NA	NA	NA	NA	NA	NA
4945	ENSG00000078699	29495	ENST00000346541.7	461480	29495	NA	ENSG00000078699.22	1.20072	-0.770357	-0.899703	0.339806	0.793674	1	CBFA2T2	CBFA2T2	502	491.287	-0.0637607	0.0449765	-1.41764	0.156295	0.356706	CBFA2T2	chr20	Not_Biologically_Significant	1133	NA	NA	NA	NA	NA	NA	NA	NA	NA	NA	33619516	33619606	33623114	33623296	0.00368999	-0.101	NA	NA	NA	NA	NA	NA	NA	NA
4946	ENSG00000078699	29495	ENST00000346541.7	461480	29495	NA	ENSG00000078699.22	1.20072	-0.770357	-0.899703	0.339806	0.793674	1	CBFA2T2	CBFA2T2	502	491.287	-0.0637607	0.0449765	-1.41764	0.156295	0.356706	CBFA2T2	chr20	Not_Biologically_Significant	1134	NA	NA	NA	NA	NA	NA	NA	NA	NA	NA	33619516	33619606	33629718	33629914	1.28846e-06	-0.153	NA	NA	NA	NA	NA	NA	NA	NA
4947	ENSG00000078699	29495	ENST00000346541.7	461480	29495	NA	ENSG00000078699.22	1.20072	-0.770357	-0.899703	0.339806	0.793674	1	CBFA2T2	CBFA2T2	502	491.287	-0.0637607	0.0449765	-1.41764	0.156295	0.356706	CBFA2T2	chr20	Not_Biologically_Significant	1135	NA	NA	NA	NA	NA	NA	NA	NA	NA	NA	33628349	33628435	33629718	33629914	0.000495863	-0.102	NA	NA	NA	NA	NA	NA	NA	NA
4948	ENSG00000078699	29498	ENST00000359606.3	461483	29498	NA	ENSG00000078699.22	1.95347	0.50623	0.298164	0.520588	0.87909	1	CBFA2T2	CBFA2T2	502	491.287	-0.0637607	0.0449765	-1.41764	0.156295	0.356706	CBFA2T2	chr20	Not_Biologically_Significant	1133	NA	NA	NA	NA	NA	NA	NA	NA	NA	NA	33619516	33619606	33623114	33623296	0.00368999	-0.101	NA	NA	NA	NA	NA	NA	NA	NA
4949	ENSG00000078699	29498	ENST00000359606.3	461483	29498	NA	ENSG00000078699.22	1.95347	0.50623	0.298164	0.520588	0.87909	1	CBFA2T2	CBFA2T2	502	491.287	-0.0637607	0.0449765	-1.41764	0.156295	0.356706	CBFA2T2	chr20	Not_Biologically_Significant	1134	NA	NA	NA	NA	NA	NA	NA	NA	NA	NA	33619516	33619606	33629718	33629914	1.28846e-06	-0.153	NA	NA	NA	NA	NA	NA	NA	NA
4950	ENSG00000078699	29498	ENST00000359606.3	461483	29498	NA	ENSG00000078699.22	1.95347	0.50623	0.298164	0.520588	0.87909	1	CBFA2T2	CBFA2T2	502	491.287	-0.0637607	0.0449765	-1.41764	0.156295	0.356706	CBFA2T2	chr20	Not_Biologically_Significant	1135	NA	NA	NA	NA	NA	NA	NA	NA	NA	NA	33628349	33628435	33629718	33629914	0.000495863	-0.102	NA	NA	NA	NA	NA	NA	NA	NA
4951	ENSG00000078699	29496	ENST00000397800.5	461481	29496	NA	ENSG00000078699.22	0.810139	-0.285198	-0.0402406	0.71317	0.939783	1	CBFA2T2	CBFA2T2	502	491.287	-0.0637607	0.0449765	-1.41764	0.156295	0.356706	CBFA2T2	chr20	Not_Biologically_Significant	1133	NA	NA	NA	NA	NA	NA	NA	NA	NA	NA	33619516	33619606	33623114	33623296	0.00368999	-0.101	NA	NA	NA	NA	NA	NA	NA	NA
4952	ENSG00000078699	29496	ENST00000397800.5	461481	29496	NA	ENSG00000078699.22	0.810139	-0.285198	-0.0402406	0.71317	0.939783	1	CBFA2T2	CBFA2T2	502	491.287	-0.0637607	0.0449765	-1.41764	0.156295	0.356706	CBFA2T2	chr20	Not_Biologically_Significant	1134	NA	NA	NA	NA	NA	NA	NA	NA	NA	NA	33619516	33619606	33629718	33629914	1.28846e-06	-0.153	NA	NA	NA	NA	NA	NA	NA	NA
4953	ENSG00000078699	29496	ENST00000397800.5	461481	29496	NA	ENSG00000078699.22	0.810139	-0.285198	-0.0402406	0.71317	0.939783	1	CBFA2T2	CBFA2T2	502	491.287	-0.0637607	0.0449765	-1.41764	0.156295	0.356706	CBFA2T2	chr20	Not_Biologically_Significant	1135	NA	NA	NA	NA	NA	NA	NA	NA	NA	NA	33628349	33628435	33629718	33629914	0.000495863	-0.102	NA	NA	NA	NA	NA	NA	NA	NA
4954	ENSG00000078747	29516	ENST00000461661.2	461591	29516	NA	ENSG00000078747.18	2.76042	0.144484	-0.0175702	0.851369	0.973162	1	ITCH	ITCH	503	547.802	-0.0141416	0.0463089	-0.305375	0.76008	0.883508	ITCH	chr20	Not_Biologically_Significant	407	NA	NA	NA	NA	NA	NA	NA	NA	NA	NA	34393790	34393881	34408650	34408792	1.4844e-05	-0.106	NA	NA	NA	NA	NA	NA	NA	NA
4955	ENSG00000078747	29514	ENST00000535650.8	461589	29514	NA	ENSG00000078747.18	1.21168	-0.137262	-0.0370652	0.858742	0.974541	1	ITCH	ITCH	503	547.802	-0.0141416	0.0463089	-0.305375	0.76008	0.883508	ITCH	chr20	Not_Biologically_Significant	407	NA	NA	NA	NA	NA	NA	NA	NA	NA	NA	34393790	34393881	34408650	34408792	1.4844e-05	-0.106	NA	NA	NA	NA	NA	NA	NA	NA
4956	ENSG00000078747	29523	ENST00000262650.11	461603	29523	NA	ENSG00000078747.18	1.15914	-0.662222	-0.519905	0.406984	0.832804	1	ITCH	ITCH	503	547.802	-0.0141416	0.0463089	-0.305375	0.76008	0.883508	ITCH	chr20	Not_Biologically_Significant	407	NA	NA	NA	NA	NA	NA	NA	NA	NA	NA	34393790	34393881	34408650	34408792	1.4844e-05	-0.106	NA	NA	NA	NA	NA	NA	NA	NA
4957	ENSG00000078747	29524	ENST00000665346.1	461606	29524	NA	ENSG00000078747.18	1.35519	0.555754	0.253206	0.482513	0.863792	1	ITCH	ITCH	503	547.802	-0.0141416	0.0463089	-0.305375	0.76008	0.883508	ITCH	chr20	Not_Biologically_Significant	407	NA	NA	NA	NA	NA	NA	NA	NA	NA	NA	34393790	34393881	34408650	34408792	1.4844e-05	-0.106	NA	NA	NA	NA	NA	NA	NA	NA
4958	ENSG00000078747	29511	ENST00000696974.1	461581	29511	NA	ENSG00000078747.18	1.13942	0.0471429	0.0204013	0.951301	0.991788	1	ITCH	ITCH	503	547.802	-0.0141416	0.0463089	-0.305375	0.76008	0.883508	ITCH	chr20	Not_Biologically_Significant	407	NA	NA	NA	NA	NA	NA	NA	NA	NA	NA	34393790	34393881	34408650	34408792	1.4844e-05	-0.106	NA	NA	NA	NA	NA	NA	NA	NA
4959	ENSG00000078747	29515	ENST00000670516.1	461590	29515	NA	ENSG00000078747.18	1.96975	1.55679	0.344848	0.0706005	0.453304	0.79885	ITCH	ITCH	503	547.802	-0.0141416	0.0463089	-0.305375	0.76008	0.883508	ITCH	chr20	Not_Biologically_Significant	407	NA	NA	NA	NA	NA	NA	NA	NA	NA	NA	34393790	34393881	34408650	34408792	1.4844e-05	-0.106	NA	NA	NA	NA	NA	NA	NA	NA
4960	ENSG00000078747	29513	ENST00000374864.10	461586	29513	NA	ENSG00000078747.18	1.56133	-0.340437	-0.173625	0.661899	0.926613	1	ITCH	ITCH	503	547.802	-0.0141416	0.0463089	-0.305375	0.76008	0.883508	ITCH	chr20	Not_Biologically_Significant	407	NA	NA	NA	NA	NA	NA	NA	NA	NA	NA	34393790	34393881	34408650	34408792	1.4844e-05	-0.106	NA	NA	NA	NA	NA	NA	NA	NA
4961	ENSG00000078747	29517	ENST00000658310.1	461594	29517	NA	ENSG00000078747.18	1.46849	1.21083	0.191293	0.148918	0.61125	0.950328	ITCH	ITCH	503	547.802	-0.0141416	0.0463089	-0.305375	0.76008	0.883508	ITCH	chr20	Not_Biologically_Significant	407	NA	NA	NA	NA	NA	NA	NA	NA	NA	NA	34393790	34393881	34408650	34408792	1.4844e-05	-0.106	NA	NA	NA	NA	NA	NA	NA	NA
4962	ENSG00000078747	29519	ENST00000654846.1	461597	29519	NA	ENSG00000078747.18	0.673546	-0.992857	-0.155983	0.227659	0.705917	1	ITCH	ITCH	503	547.802	-0.0141416	0.0463089	-0.305375	0.76008	0.883508	ITCH	chr20	Not_Biologically_Significant	407	NA	NA	NA	NA	NA	NA	NA	NA	NA	NA	34393790	34393881	34408650	34408792	1.4844e-05	-0.106	NA	NA	NA	NA	NA	NA	NA	NA
4963	ENSG00000078747	29512	ENST00000479215.2	461584	29512	NA	ENSG00000078747.18	1.21102	0.55496	0.0881499	0.483114	0.863971	1	ITCH	ITCH	503	547.802	-0.0141416	0.0463089	-0.305375	0.76008	0.883508	ITCH	chr20	Not_Biologically_Significant	407	NA	NA	NA	NA	NA	NA	NA	NA	NA	NA	34393790	34393881	34408650	34408792	1.4844e-05	-0.106	NA	NA	NA	NA	NA	NA	NA	NA
4964	ENSG00000078747	29520	ENST00000665428.1	461598	29520	NA	ENSG00000078747.18	0.749168	0.385476	0.134783	0.621618	0.914679	1	ITCH	ITCH	503	547.802	-0.0141416	0.0463089	-0.305375	0.76008	0.883508	ITCH	chr20	Not_Biologically_Significant	407	NA	NA	NA	NA	NA	NA	NA	NA	NA	NA	34393790	34393881	34408650	34408792	1.4844e-05	-0.106	NA	NA	NA	NA	NA	NA	NA	NA
4965	ENSG00000078747	29521	ENST00000660337.1	461601	29521	NA	ENSG00000078747.18	0.891595	-0.508651	-0.591253	0.518656	0.878158	1	ITCH	ITCH	503	547.802	-0.0141416	0.0463089	-0.305375	0.76008	0.883508	ITCH	chr20	Not_Biologically_Significant	407	NA	NA	NA	NA	NA	NA	NA	NA	NA	NA	34393790	34393881	34408650	34408792	1.4844e-05	-0.106	NA	NA	NA	NA	NA	NA	NA	NA
4966	ENSG00000078747	29527	ENST00000696977.1	461610	29527	NA	ENSG00000078747.18	0.600531	-0.43746	-0.101302	0.576752	0.901101	1	ITCH	ITCH	503	547.802	-0.0141416	0.0463089	-0.305375	0.76008	0.883508	ITCH	chr20	Not_Biologically_Significant	407	NA	NA	NA	NA	NA	NA	NA	NA	NA	NA	34393790	34393881	34408650	34408792	1.4844e-05	-0.106	NA	NA	NA	NA	NA	NA	NA	NA
4967	ENSG00000078747	29510	ENST00000665484.2	461579	29510	NA	ENSG00000078747.18	2.30559	0.644405	0.217201	0.418821	0.838887	1	ITCH	ITCH	503	547.802	-0.0141416	0.0463089	-0.305375	0.76008	0.883508	ITCH	chr20	Not_Biologically_Significant	407	NA	NA	NA	NA	NA	NA	NA	NA	NA	NA	34393790	34393881	34408650	34408792	1.4844e-05	-0.106	NA	NA	NA	NA	NA	NA	NA	NA
4968	ENSG00000078747	29525	ENST00000696984.1	461608	29525	NA	ENSG00000078747.18	0.868897	-0.837262	-0.135951	0.302378	0.769283	1	ITCH	ITCH	503	547.802	-0.0141416	0.0463089	-0.305375	0.76008	0.883508	ITCH	chr20	Not_Biologically_Significant	407	NA	NA	NA	NA	NA	NA	NA	NA	NA	NA	34393790	34393881	34408650	34408792	1.4844e-05	-0.106	NA	NA	NA	NA	NA	NA	NA	NA
4969	ENSG00000078747	29526	ENST00000696976.1	461609	29526	NA	ENSG00000078747.18	1.65314	0.514524	0.0392101	0.514044	0.877086	1	ITCH	ITCH	503	547.802	-0.0141416	0.0463089	-0.305375	0.76008	0.883508	ITCH	chr20	Not_Biologically_Significant	407	NA	NA	NA	NA	NA	NA	NA	NA	NA	NA	34393790	34393881	34408650	34408792	1.4844e-05	-0.106	NA	NA	NA	NA	NA	NA	NA	NA
4970	ENSG00000078747	29518	ENST00000696975.1	461595	29518	NA	ENSG00000078747.18	1.04543	-0.947976	-0.600332	0.247544	0.723779	1	ITCH	ITCH	503	547.802	-0.0141416	0.0463089	-0.305375	0.76008	0.883508	ITCH	chr20	Not_Biologically_Significant	407	NA	NA	NA	NA	NA	NA	NA	NA	NA	NA	34393790	34393881	34408650	34408792	1.4844e-05	-0.106	NA	NA	NA	NA	NA	NA	NA	NA
4971	ENSG00000078747	29522	ENST00000662871.1	461602	29522	NA	ENSG00000078747.18	1.61776	-1.0498	-0.157309	0.204493	0.680933	1	ITCH	ITCH	503	547.802	-0.0141416	0.0463089	-0.305375	0.76008	0.883508	ITCH	chr20	Not_Biologically_Significant	407	NA	NA	NA	NA	NA	NA	NA	NA	NA	NA	34393790	34393881	34408650	34408792	1.4844e-05	-0.106	NA	NA	NA	NA	NA	NA	NA	NA
4972	ENSG00000078804	29538	ENST00000374810.8	461640	29538	NA	ENSG00000078804.14	1.39528	-0.704365	-0.50193	0.379808	0.817204	1	TP53INP2	TP53INP2	504	176.505	-0.33199	0.128198	-2.58966	0.00960711	0.0516545	TP53INP2	chr20	Not_Biologically_Significant	NA	NA	NA	NA	NA	NA	NA	NA	NA	NA	NA	NA	NA	NA	NA	NA	NA	NA	NA	NA	NA	NA	NA	NA	NA
4973	ENSG00000078804	29537	ENST00000374809.6	461639	29537	NA	ENSG00000078804.14	0.423904	-0.316786	-0.0695074	0.683575	0.933501	1	TP53INP2	TP53INP2	504	176.505	-0.33199	0.128198	-2.58966	0.00960711	0.0516545	TP53INP2	chr20	Not_Biologically_Significant	NA	NA	NA	NA	NA	NA	NA	NA	NA	NA	NA	NA	NA	NA	NA	NA	NA	NA	NA	NA	NA	NA	NA	NA	NA
4974	ENSG00000078900	105	ENST00000713572.1	1066	105	NA	ENSG00000078900.17	0.129013	-0.166151	-0.0767754	0.829521	0.968904	1	TP73	TP73	505	7.98023	0.52273	0.297504	1.75705	0.078909	0.228961	TP73	chr1	Not_Biologically_Significant	NA	NA	NA	NA	NA	NA	NA	NA	NA	NA	NA	NA	NA	NA	NA	NA	NA	NA	NA	NA	NA	NA	NA	NA	NA
4975	ENSG00000078900	106	ENST00000378288.8	1070	106	NA	ENSG00000078900.17	0.383811	0.196071	-0.00471951	0.799524	0.962387	1	TP73	TP73	505	7.98023	0.52273	0.297504	1.75705	0.078909	0.228961	TP73	chr1	Not_Biologically_Significant	NA	NA	NA	NA	NA	NA	NA	NA	NA	NA	NA	NA	NA	NA	NA	NA	NA	NA	NA	NA	NA	NA	NA	NA	NA
4976	ENSG00000078902	NA	NA	NA	NA	NA	NA	NA	NA	NA	NA	NA	NA	NA	NA	NA	NA	NA	NA	NA	NA	NA	NA	NA	NA	730	NA	NA	NA	NA	NA	NA	NA	NA	NA	NA	1288623	1288776	1295644	1295794	1.05428e-05	-0.103	NA	NA	NA	NA	NA	NA	NA	NA
4977	ENSG00000079101	NA	NA	NA	NA	NA	NA	NA	NA	NA	NA	NA	NA	NA	NA	506	3.4925	0.414305	0.241263	1.71723	0.0859364	0.242695	CLUL1	chr18	Not_Biologically_Significant	NA	NA	NA	NA	NA	NA	NA	NA	NA	NA	NA	NA	NA	NA	NA	NA	NA	NA	NA	NA	NA	NA	NA	NA	NA
4978	ENSG00000079134	26741	ENST00000577429.5	428568	26741	NA	ENSG00000079134.14	1.06531	1.35762	0.238572	0.109624	0.547762	0.892558	THOC1	THOC1	507	247.882	0.229901	0.060957	3.77153	0.00016225	0.00215412	THOC1	chr18	Trending_Towards_Increased_RNA_Expression	NA	NA	NA	NA	NA	NA	NA	NA	NA	NA	NA	NA	NA	NA	NA	NA	NA	NA	NA	NA	NA	NA	NA	NA	NA
4979	ENSG00000079134	26746	ENST00000579891.5	428578	26746	NA	ENSG00000079134.14	0.71886	1.57774	0.310965	0.0673188	0.443113	0.787109	THOC1	THOC1	507	247.882	0.229901	0.060957	3.77153	0.00016225	0.00215412	THOC1	chr18	Trending_Towards_Increased_RNA_Expression	NA	NA	NA	NA	NA	NA	NA	NA	NA	NA	NA	NA	NA	NA	NA	NA	NA	NA	NA	NA	NA	NA	NA	NA	NA
4980	ENSG00000079134	26748	ENST00000582313.5	428580	26748	NA	ENSG00000079134.14	1.29291	0.109206	-0.0175519	0.887193	0.980006	1	THOC1	THOC1	507	247.882	0.229901	0.060957	3.77153	0.00016225	0.00215412	THOC1	chr18	Trending_Towards_Increased_RNA_Expression	NA	NA	NA	NA	NA	NA	NA	NA	NA	NA	NA	NA	NA	NA	NA	NA	NA	NA	NA	NA	NA	NA	NA	NA	NA
4981	ENSG00000079134	26745	ENST00000584470.5	428572	26745	NA	ENSG00000079134.14	1.27885	0.851429	0.0727606	0.294945	0.76275	1	THOC1	THOC1	507	247.882	0.229901	0.060957	3.77153	0.00016225	0.00215412	THOC1	chr18	Trending_Towards_Increased_RNA_Expression	NA	NA	NA	NA	NA	NA	NA	NA	NA	NA	NA	NA	NA	NA	NA	NA	NA	NA	NA	NA	NA	NA	NA	NA	NA
4982	ENSG00000079134	26740	ENST00000261600.11	428566	26740	NA	ENSG00000079134.14	1.90644	-0.694325	-0.0894806	0.386177	0.82143	1	THOC1	THOC1	507	247.882	0.229901	0.060957	3.77153	0.00016225	0.00215412	THOC1	chr18	Trending_Towards_Increased_RNA_Expression	NA	NA	NA	NA	NA	NA	NA	NA	NA	NA	NA	NA	NA	NA	NA	NA	NA	NA	NA	NA	NA	NA	NA	NA	NA
4983	ENSG00000079134	26749	ENST00000581576.1	428584	26749	NA	ENSG00000079134.14	0.700407	2.14738	0.214664	0.0160261	0.222018	0.468007	THOC1	THOC1	507	247.882	0.229901	0.060957	3.77153	0.00016225	0.00215412	THOC1	chr18	Trending_Towards_Increased_RNA_Expression	NA	NA	NA	NA	NA	NA	NA	NA	NA	NA	NA	NA	NA	NA	NA	NA	NA	NA	NA	NA	NA	NA	NA	NA	NA
4984	ENSG00000079134	26742	ENST00000583228.5	428569	26742	NA	ENSG00000079134.14	1.75124	0.757897	0.078921	0.347131	0.798621	1	THOC1	THOC1	507	247.882	0.229901	0.060957	3.77153	0.00016225	0.00215412	THOC1	chr18	Trending_Towards_Increased_RNA_Expression	NA	NA	NA	NA	NA	NA	NA	NA	NA	NA	NA	NA	NA	NA	NA	NA	NA	NA	NA	NA	NA	NA	NA	NA	NA
4985	ENSG00000079134	26744	ENST00000580038.5	428571	26744	NA	ENSG00000079134.14	0.442396	-0.437341	-0.11926	0.57683	0.901101	1	THOC1	THOC1	507	247.882	0.229901	0.060957	3.77153	0.00016225	0.00215412	THOC1	chr18	Trending_Towards_Increased_RNA_Expression	NA	NA	NA	NA	NA	NA	NA	NA	NA	NA	NA	NA	NA	NA	NA	NA	NA	NA	NA	NA	NA	NA	NA	NA	NA
4986	ENSG00000079134	26743	ENST00000578529.5	428570	26743	NA	ENSG00000079134.14	1.61033	1.50929	0.175277	0.0786515	0.475098	0.824494	THOC1	THOC1	507	247.882	0.229901	0.060957	3.77153	0.00016225	0.00215412	THOC1	chr18	Trending_Towards_Increased_RNA_Expression	NA	NA	NA	NA	NA	NA	NA	NA	NA	NA	NA	NA	NA	NA	NA	NA	NA	NA	NA	NA	NA	NA	NA	NA	NA
4987	ENSG00000079134	26739	ENST00000579232.5	428565	26739	NA	ENSG00000079134.14	1.10645	1.16433	0.244238	0.163529	0.632025	0.969117	THOC1	THOC1	507	247.882	0.229901	0.060957	3.77153	0.00016225	0.00215412	THOC1	chr18	Trending_Towards_Increased_RNA_Expression	NA	NA	NA	NA	NA	NA	NA	NA	NA	NA	NA	NA	NA	NA	NA	NA	NA	NA	NA	NA	NA	NA	NA	NA	NA
4988	ENSG00000079134	26747	ENST00000577552.5	428579	26747	NA	ENSG00000079134.14	0.91364	1.7925	0.316316	0.0402873	0.352469	0.659751	THOC1	THOC1	507	247.882	0.229901	0.060957	3.77153	0.00016225	0.00215412	THOC1	chr18	Trending_Towards_Increased_RNA_Expression	NA	NA	NA	NA	NA	NA	NA	NA	NA	NA	NA	NA	NA	NA	NA	NA	NA	NA	NA	NA	NA	NA	NA	NA	NA
4989	ENSG00000079134	26751	ENST00000580870.5	428586	26751	NA	ENSG00000079134.14	0.800536	3.0946	0.388883	0.000859407	0.0381717	0.106323	THOC1	THOC1	507	247.882	0.229901	0.060957	3.77153	0.00016225	0.00215412	THOC1	chr18	Trending_Towards_Increased_RNA_Expression	NA	NA	NA	NA	NA	NA	NA	NA	NA	NA	NA	NA	NA	NA	NA	NA	NA	NA	NA	NA	NA	NA	NA	NA	NA
4990	ENSG00000079134	26750	ENST00000578224.5	428585	26750	NA	ENSG00000079134.14	1.23193	2.1781	0.202736	0.0147353	0.209942	0.452387	THOC1	THOC1	507	247.882	0.229901	0.060957	3.77153	0.00016225	0.00215412	THOC1	chr18	Trending_Towards_Increased_RNA_Expression	NA	NA	NA	NA	NA	NA	NA	NA	NA	NA	NA	NA	NA	NA	NA	NA	NA	NA	NA	NA	NA	NA	NA	NA	NA
4991	ENSG00000079150	4606	ENST00000419184.1	81486	4606	NA	ENSG00000079150.19	0.636547	-1.10726	-0.248238	0.183021	0.656078	0.992314	FKBP7	FKBP7	508	36.1326	-0.0394186	0.103245	-0.381795	0.702613	0.848893	FKBP7	chr2	Not_Biologically_Significant	NA	NA	NA	NA	NA	NA	NA	NA	NA	NA	NA	NA	NA	NA	NA	NA	NA	NA	NA	NA	NA	NA	NA	NA	NA
4992	ENSG00000079150	4605	ENST00000233092.10	81484	4605	NA	ENSG00000079150.19	0.643156	0.408016	0.0832442	0.601927	0.909486	1	FKBP7	FKBP7	508	36.1326	-0.0394186	0.103245	-0.381795	0.702613	0.848893	FKBP7	chr2	Not_Biologically_Significant	NA	NA	NA	NA	NA	NA	NA	NA	NA	NA	NA	NA	NA	NA	NA	NA	NA	NA	NA	NA	NA	NA	NA	NA	NA
4993	ENSG00000079150	4603	ENST00000424785.7	81478	4603	NA	ENSG00000079150.19	1.48631	-1.31278	-0.136643	0.120583	0.568031	0.910165	FKBP7	FKBP7	508	36.1326	-0.0394186	0.103245	-0.381795	0.702613	0.848893	FKBP7	chr2	Not_Biologically_Significant	NA	NA	NA	NA	NA	NA	NA	NA	NA	NA	NA	NA	NA	NA	NA	NA	NA	NA	NA	NA	NA	NA	NA	NA	NA
4994	ENSG00000079150	4607	ENST00000434643.6	81488	4607	NA	ENSG00000079150.19	0.826213	1.79885	0.246513	0.0396662	0.349431	0.65612	FKBP7	FKBP7	508	36.1326	-0.0394186	0.103245	-0.381795	0.702613	0.848893	FKBP7	chr2	Not_Biologically_Significant	NA	NA	NA	NA	NA	NA	NA	NA	NA	NA	NA	NA	NA	NA	NA	NA	NA	NA	NA	NA	NA	NA	NA	NA	NA
4995	ENSG00000079150	4604	ENST00000464248.1	81483	4604	NA	ENSG00000079150.19	0.391056	-0.341349	-0.154226	0.661053	0.926461	1	FKBP7	FKBP7	508	36.1326	-0.0394186	0.103245	-0.381795	0.702613	0.848893	FKBP7	chr2	Not_Biologically_Significant	NA	NA	NA	NA	NA	NA	NA	NA	NA	NA	NA	NA	NA	NA	NA	NA	NA	NA	NA	NA	NA	NA	NA	NA	NA
4996	ENSG00000079156	4586	ENST00000477097.1	61517	4586	NA	ENSG00000079156.18	0.506893	0.464444	-0.0361698	0.554336	0.892444	1	OSBPL6	OSBPL6	509	9.24027	-0.160906	0.180894	-0.889506	0.373731	0.603583	OSBPL6	chr2	Not_Biologically_Significant	NA	NA	NA	NA	NA	NA	NA	NA	NA	NA	NA	NA	NA	NA	NA	NA	NA	NA	NA	NA	NA	NA	NA	NA	NA
4997	ENSG00000079156	4585	ENST00000359685.7	61477	4585	NA	ENSG00000079156.18	0.334517	-0.382738	0.0317206	0.624048	0.915373	1	OSBPL6	OSBPL6	509	9.24027	-0.160906	0.180894	-0.889506	0.373731	0.603583	OSBPL6	chr2	Not_Biologically_Significant	NA	NA	NA	NA	NA	NA	NA	NA	NA	NA	NA	NA	NA	NA	NA	NA	NA	NA	NA	NA	NA	NA	NA	NA	NA
4998	ENSG00000079215	9008	ENST00000680568.1	141071	9008	NA	ENSG00000079215.16	0.939259	1.44575	0.422585	0.090516	0.506488	0.855204	SLC1A3	SLC1A3	510	415.812	0.475276	0.102251	4.64812	3.34979e-06	9.20322e-05	SLC1A3	chr5	Trending_Towards_Increased_RNA_Expression	NA	NA	NA	NA	NA	NA	NA	NA	NA	NA	NA	NA	NA	NA	NA	NA	NA	NA	NA	NA	NA	NA	NA	NA	NA
4999	ENSG00000079215	8992	ENST00000681926.1	141023	8992	NA	ENSG00000079215.16	0.991	0.477381	0.402317	0.543678	0.88759	1	SLC1A3	SLC1A3	510	415.812	0.475276	0.102251	4.64812	3.34979e-06	9.20322e-05	SLC1A3	chr5	Trending_Towards_Increased_RNA_Expression	NA	NA	NA	NA	NA	NA	NA	NA	NA	NA	NA	NA	NA	NA	NA	NA	NA	NA	NA	NA	NA	NA	NA	NA	NA
5000	ENSG00000079215	9005	ENST00000681440.1	141063	9005	NA	ENSG00000079215.16	0.448133	-0.336389	-0.0872699	0.665537	0.927971	1	SLC1A3	SLC1A3	510	415.812	0.475276	0.102251	4.64812	3.34979e-06	9.20322e-05	SLC1A3	chr5	Trending_Towards_Increased_RNA_Expression	NA	NA	NA	NA	NA	NA	NA	NA	NA	NA	NA	NA	NA	NA	NA	NA	NA	NA	NA	NA	NA	NA	NA	NA	NA
5001	ENSG00000079215	8993	ENST00000679958.1	141024	8993	NA	ENSG00000079215.16	0.533536	0.209127	0.121024	0.786578	0.958355	1	SLC1A3	SLC1A3	510	415.812	0.475276	0.102251	4.64812	3.34979e-06	9.20322e-05	SLC1A3	chr5	Trending_Towards_Increased_RNA_Expression	NA	NA	NA	NA	NA	NA	NA	NA	NA	NA	NA	NA	NA	NA	NA	NA	NA	NA	NA	NA	NA	NA	NA	NA	NA
5002	ENSG00000079215	9004	ENST00000680835.1	141062	9004	NA	ENSG00000079215.16	0.401845	-0.150079	0.0440304	0.845723	0.971872	1	SLC1A3	SLC1A3	510	415.812	0.475276	0.102251	4.64812	3.34979e-06	9.20322e-05	SLC1A3	chr5	Trending_Towards_Increased_RNA_Expression	NA	NA	NA	NA	NA	NA	NA	NA	NA	NA	NA	NA	NA	NA	NA	NA	NA	NA	NA	NA	NA	NA	NA	NA	NA
5003	ENSG00000079215	8997	ENST00000506725.1	141033	8997	NA	ENSG00000079215.16	0.797866	2.33425	0.327788	0.00943538	0.165556	0.374279	SLC1A3	SLC1A3	510	415.812	0.475276	0.102251	4.64812	3.34979e-06	9.20322e-05	SLC1A3	chr5	Trending_Towards_Increased_RNA_Expression	NA	NA	NA	NA	NA	NA	NA	NA	NA	NA	NA	NA	NA	NA	NA	NA	NA	NA	NA	NA	NA	NA	NA	NA	NA
5004	ENSG00000079215	9007	ENST00000506178.1	141070	9007	NA	ENSG00000079215.16	0.554734	0.987579	0.367794	0.229954	0.707517	1	SLC1A3	SLC1A3	510	415.812	0.475276	0.102251	4.64812	3.34979e-06	9.20322e-05	SLC1A3	chr5	Trending_Towards_Increased_RNA_Expression	NA	NA	NA	NA	NA	NA	NA	NA	NA	NA	NA	NA	NA	NA	NA	NA	NA	NA	NA	NA	NA	NA	NA	NA	NA
5005	ENSG00000079215	8984	ENST00000681633.1	141016	8984	NA	ENSG00000079215.16	1.28184	1.71845	0.441969	0.048279	0.38423	0.70335	SLC1A3	SLC1A3	510	415.812	0.475276	0.102251	4.64812	3.34979e-06	9.20322e-05	SLC1A3	chr5	Trending_Towards_Increased_RNA_Expression	NA	NA	NA	NA	NA	NA	NA	NA	NA	NA	NA	NA	NA	NA	NA	NA	NA	NA	NA	NA	NA	NA	NA	NA	NA
5006	ENSG00000079215	8986	ENST00000680232.1	141014	8986	NA	ENSG00000079215.16	0.599055	0.000674603	-0.204739	0.999307	0.999858	1	SLC1A3	SLC1A3	510	415.812	0.475276	0.102251	4.64812	3.34979e-06	9.20322e-05	SLC1A3	chr5	Trending_Towards_Increased_RNA_Expression	NA	NA	NA	NA	NA	NA	NA	NA	NA	NA	NA	NA	NA	NA	NA	NA	NA	NA	NA	NA	NA	NA	NA	NA	NA
5007	ENSG00000079215	8998	ENST00000613445.5	141036	8998	NA	ENSG00000079215.16	0.518664	0.26131	0.135906	0.735706	0.947042	1	SLC1A3	SLC1A3	510	415.812	0.475276	0.102251	4.64812	3.34979e-06	9.20322e-05	SLC1A3	chr5	Trending_Towards_Increased_RNA_Expression	NA	NA	NA	NA	NA	NA	NA	NA	NA	NA	NA	NA	NA	NA	NA	NA	NA	NA	NA	NA	NA	NA	NA	NA	NA
5008	ENSG00000079215	8990	ENST00000680048.1	141021	8990	NA	ENSG00000079215.16	0.570063	-0.455913	-0.0485239	0.561268	0.895597	1	SLC1A3	SLC1A3	510	415.812	0.475276	0.102251	4.64812	3.34979e-06	9.20322e-05	SLC1A3	chr5	Trending_Towards_Increased_RNA_Expression	NA	NA	NA	NA	NA	NA	NA	NA	NA	NA	NA	NA	NA	NA	NA	NA	NA	NA	NA	NA	NA	NA	NA	NA	NA
5009	ENSG00000079215	8989	ENST00000679784.1	141020	8989	NA	ENSG00000079215.16	0.632613	0.834524	0.477854	0.303838	0.770119	1	SLC1A3	SLC1A3	510	415.812	0.475276	0.102251	4.64812	3.34979e-06	9.20322e-05	SLC1A3	chr5	Trending_Towards_Increased_RNA_Expression	NA	NA	NA	NA	NA	NA	NA	NA	NA	NA	NA	NA	NA	NA	NA	NA	NA	NA	NA	NA	NA	NA	NA	NA	NA
5010	ENSG00000079215	8988	ENST00000681775.1	141019	8988	NA	ENSG00000079215.16	1.32789	1.2027	0.200329	0.151375	0.614707	0.953569	SLC1A3	SLC1A3	510	415.812	0.475276	0.102251	4.64812	3.34979e-06	9.20322e-05	SLC1A3	chr5	Trending_Towards_Increased_RNA_Expression	NA	NA	NA	NA	NA	NA	NA	NA	NA	NA	NA	NA	NA	NA	NA	NA	NA	NA	NA	NA	NA	NA	NA	NA	NA
5011	ENSG00000079215	8995	ENST00000504121.5	141028	8995	NA	ENSG00000079215.16	0.425537	0.172381	0.0369807	0.823216	0.967564	1	SLC1A3	SLC1A3	510	415.812	0.475276	0.102251	4.64812	3.34979e-06	9.20322e-05	SLC1A3	chr5	Trending_Towards_Increased_RNA_Expression	NA	NA	NA	NA	NA	NA	NA	NA	NA	NA	NA	NA	NA	NA	NA	NA	NA	NA	NA	NA	NA	NA	NA	NA	NA
5012	ENSG00000079215	8983	ENST00000680878.1	141011	8983	NA	ENSG00000079215.16	0.545042	0.312817	0.497238	0.687196	0.934402	1	SLC1A3	SLC1A3	510	415.812	0.475276	0.102251	4.64812	3.34979e-06	9.20322e-05	SLC1A3	chr5	Trending_Towards_Increased_RNA_Expression	NA	NA	NA	NA	NA	NA	NA	NA	NA	NA	NA	NA	NA	NA	NA	NA	NA	NA	NA	NA	NA	NA	NA	NA	NA
5013	ENSG00000079215	8991	ENST00000680655.1	141022	8991	NA	ENSG00000079215.16	0.873321	0.259167	0.312121	0.737815	0.947188	1	SLC1A3	SLC1A3	510	415.812	0.475276	0.102251	4.64812	3.34979e-06	9.20322e-05	SLC1A3	chr5	Trending_Towards_Increased_RNA_Expression	NA	NA	NA	NA	NA	NA	NA	NA	NA	NA	NA	NA	NA	NA	NA	NA	NA	NA	NA	NA	NA	NA	NA	NA	NA
5014	ENSG00000079215	8996	ENST00000512374.1	141029	8996	NA	ENSG00000079215.16	0.898277	0.787024	0.087412	0.330193	0.787164	1	SLC1A3	SLC1A3	510	415.812	0.475276	0.102251	4.64812	3.34979e-06	9.20322e-05	SLC1A3	chr5	Trending_Towards_Increased_RNA_Expression	NA	NA	NA	NA	NA	NA	NA	NA	NA	NA	NA	NA	NA	NA	NA	NA	NA	NA	NA	NA	NA	NA	NA	NA	NA
5015	ENSG00000079215	8999	ENST00000679983.1	141037	8999	NA	ENSG00000079215.16	1.04456	-0.211667	-0.245348	0.784085	0.957791	1	SLC1A3	SLC1A3	510	415.812	0.475276	0.102251	4.64812	3.34979e-06	9.20322e-05	SLC1A3	chr5	Trending_Towards_Increased_RNA_Expression	NA	NA	NA	NA	NA	NA	NA	NA	NA	NA	NA	NA	NA	NA	NA	NA	NA	NA	NA	NA	NA	NA	NA	NA	NA
5016	ENSG00000079215	8987	ENST00000502864.6	141018	8987	NA	ENSG00000079215.16	0.529886	0.972817	0.18937	0.236395	0.714107	1	SLC1A3	SLC1A3	510	415.812	0.475276	0.102251	4.64812	3.34979e-06	9.20322e-05	SLC1A3	chr5	Trending_Towards_Increased_RNA_Expression	NA	NA	NA	NA	NA	NA	NA	NA	NA	NA	NA	NA	NA	NA	NA	NA	NA	NA	NA	NA	NA	NA	NA	NA	NA
5017	ENSG00000079215	8985	ENST00000680876.1	141015	8985	NA	ENSG00000079215.16	1.32048	2.67325	0.441281	0.00343232	0.0901227	0.226212	SLC1A3	SLC1A3	510	415.812	0.475276	0.102251	4.64812	3.34979e-06	9.20322e-05	SLC1A3	chr5	Trending_Towards_Increased_RNA_Expression	NA	NA	NA	NA	NA	NA	NA	NA	NA	NA	NA	NA	NA	NA	NA	NA	NA	NA	NA	NA	NA	NA	NA	NA	NA
5018	ENSG00000079215	8982	ENST00000680064.1	141010	8982	NA	ENSG00000079215.16	0.752827	-0.54877	-0.0239556	0.487757	0.865885	1	SLC1A3	SLC1A3	510	415.812	0.475276	0.102251	4.64812	3.34979e-06	9.20322e-05	SLC1A3	chr5	Trending_Towards_Increased_RNA_Expression	NA	NA	NA	NA	NA	NA	NA	NA	NA	NA	NA	NA	NA	NA	NA	NA	NA	NA	NA	NA	NA	NA	NA	NA	NA
5019	ENSG00000079215	9003	ENST00000624112.2	141057	9003	NA	ENSG00000079215.16	1.77617	2.26897	0.370031	0.0113538	0.183545	0.405716	SLC1A3	SLC1A3	510	415.812	0.475276	0.102251	4.64812	3.34979e-06	9.20322e-05	SLC1A3	chr5	Trending_Towards_Increased_RNA_Expression	NA	NA	NA	NA	NA	NA	NA	NA	NA	NA	NA	NA	NA	NA	NA	NA	NA	NA	NA	NA	NA	NA	NA	NA	NA
5020	ENSG00000079215	9000	ENST00000681814.1	141040	9000	NA	ENSG00000079215.16	0.697206	0.326587	0.225939	0.674555	0.930114	1	SLC1A3	SLC1A3	510	415.812	0.475276	0.102251	4.64812	3.34979e-06	9.20322e-05	SLC1A3	chr5	Trending_Towards_Increased_RNA_Expression	NA	NA	NA	NA	NA	NA	NA	NA	NA	NA	NA	NA	NA	NA	NA	NA	NA	NA	NA	NA	NA	NA	NA	NA	NA
5021	ENSG00000079215	9001	ENST00000679992.1	141041	9001	NA	ENSG00000079215.16	0.407777	-0.12381	0.0286978	0.872356	0.977488	1	SLC1A3	SLC1A3	510	415.812	0.475276	0.102251	4.64812	3.34979e-06	9.20322e-05	SLC1A3	chr5	Trending_Towards_Increased_RNA_Expression	NA	NA	NA	NA	NA	NA	NA	NA	NA	NA	NA	NA	NA	NA	NA	NA	NA	NA	NA	NA	NA	NA	NA	NA	NA
5022	ENSG00000079215	9002	ENST00000381918.4	141043	9002	NA	ENSG00000079215.16	1.02141	-0.516349	-0.982625	0.512613	0.876134	1	SLC1A3	SLC1A3	510	415.812	0.475276	0.102251	4.64812	3.34979e-06	9.20322e-05	SLC1A3	chr5	Trending_Towards_Increased_RNA_Expression	NA	NA	NA	NA	NA	NA	NA	NA	NA	NA	NA	NA	NA	NA	NA	NA	NA	NA	NA	NA	NA	NA	NA	NA	NA
5023	ENSG00000079215	8994	ENST00000265113.9	141026	8994	NA	ENSG00000079215.16	2.48785	1.81369	0.294594	0.0382297	0.343974	0.647569	SLC1A3	SLC1A3	510	415.812	0.475276	0.102251	4.64812	3.34979e-06	9.20322e-05	SLC1A3	chr5	Trending_Towards_Increased_RNA_Expression	NA	NA	NA	NA	NA	NA	NA	NA	NA	NA	NA	NA	NA	NA	NA	NA	NA	NA	NA	NA	NA	NA	NA	NA	NA
5024	ENSG00000079215	9006	ENST00000679852.1	141069	9006	NA	ENSG00000079215.16	1.04885	-0.0176587	0.318088	0.981765	0.997195	1	SLC1A3	SLC1A3	510	415.812	0.475276	0.102251	4.64812	3.34979e-06	9.20322e-05	SLC1A3	chr5	Trending_Towards_Increased_RNA_Expression	NA	NA	NA	NA	NA	NA	NA	NA	NA	NA	NA	NA	NA	NA	NA	NA	NA	NA	NA	NA	NA	NA	NA	NA	NA
5025	ENSG00000079215	8981	ENST00000680205.1	141009	8981	NA	ENSG00000079215.16	1.10376	1.81353	0.293796	0.038245	0.343974	0.647661	SLC1A3	SLC1A3	510	415.812	0.475276	0.102251	4.64812	3.34979e-06	9.20322e-05	SLC1A3	chr5	Trending_Towards_Increased_RNA_Expression	NA	NA	NA	NA	NA	NA	NA	NA	NA	NA	NA	NA	NA	NA	NA	NA	NA	NA	NA	NA	NA	NA	NA	NA	NA
5026	ENSG00000079246	4994	ENST00000493706.1	64070	4994	NA	ENSG00000079246.17	0.45636	0.614683	0.063586	0.43947	0.847376	1	XRCC5	XRCC5	511	2168.53	-0.0656896	0.03897	-1.68565	0.0918639	0.253412	XRCC5	chr2	Not_Biologically_Significant	1254	NA	NA	NA	NA	NA	NA	NA	NA	NA	NA	216137087	216137225	216138088	216138179	1.2581e-07	0.108	NA	NA	NA	NA	NA	NA	NA	NA
5027	ENSG00000079246	4993	ENST00000460284.5	64069	4993	NA	ENSG00000079246.17	1.96999	0.653373	0.0107752	0.412784	0.835755	1	XRCC5	XRCC5	511	2168.53	-0.0656896	0.03897	-1.68565	0.0918639	0.253412	XRCC5	chr2	Not_Biologically_Significant	1254	NA	NA	NA	NA	NA	NA	NA	NA	NA	NA	216137087	216137225	216138088	216138179	1.2581e-07	0.108	NA	NA	NA	NA	NA	NA	NA	NA
5028	ENSG00000079246	4989	ENST00000476360.1	64050	4989	NA	ENSG00000079246.17	1.04312	1.22845	0.107339	0.14371	0.60284	0.943345	XRCC5	XRCC5	511	2168.53	-0.0656896	0.03897	-1.68565	0.0918639	0.253412	XRCC5	chr2	Not_Biologically_Significant	1254	NA	NA	NA	NA	NA	NA	NA	NA	NA	NA	216137087	216137225	216138088	216138179	1.2581e-07	0.108	NA	NA	NA	NA	NA	NA	NA	NA
5029	ENSG00000079246	4991	ENST00000417391.1	64055	4991	NA	ENSG00000079246.17	0.585164	-1.37306	-0.249841	0.106041	0.540695	0.886346	XRCC5	XRCC5	511	2168.53	-0.0656896	0.03897	-1.68565	0.0918639	0.253412	XRCC5	chr2	Not_Biologically_Significant	1254	NA	NA	NA	NA	NA	NA	NA	NA	NA	NA	216137087	216137225	216138088	216138179	1.2581e-07	0.108	NA	NA	NA	NA	NA	NA	NA	NA
5030	ENSG00000079246	4995	ENST00000471649.1	64071	4995	NA	ENSG00000079246.17	0.899986	-0.54873	-0.659266	0.487773	0.865885	1	XRCC5	XRCC5	511	2168.53	-0.0656896	0.03897	-1.68565	0.0918639	0.253412	XRCC5	chr2	Not_Biologically_Significant	1254	NA	NA	NA	NA	NA	NA	NA	NA	NA	NA	216137087	216137225	216138088	216138179	1.2581e-07	0.108	NA	NA	NA	NA	NA	NA	NA	NA
5031	ENSG00000079246	4990	ENST00000392132.7	64054	4990	NA	ENSG00000079246.17	3.20118	-2.23611	-0.149882	0.0124619	0.192764	0.422069	XRCC5	XRCC5	511	2168.53	-0.0656896	0.03897	-1.68565	0.0918639	0.253412	XRCC5	chr2	Not_Biologically_Significant	1254	NA	NA	NA	NA	NA	NA	NA	NA	NA	NA	216137087	216137225	216138088	216138179	1.2581e-07	0.108	NA	NA	NA	NA	NA	NA	NA	NA
5032	ENSG00000079246	4992	ENST00000451695.5	64068	4992	NA	ENSG00000079246.17	0.62557	0.304921	0.234236	0.694592	0.935672	1	XRCC5	XRCC5	511	2168.53	-0.0656896	0.03897	-1.68565	0.0918639	0.253412	XRCC5	chr2	Not_Biologically_Significant	1254	NA	NA	NA	NA	NA	NA	NA	NA	NA	NA	216137087	216137225	216138088	216138179	1.2581e-07	0.108	NA	NA	NA	NA	NA	NA	NA	NA
5033	ENSG00000079246	4996	ENST00000485763.1	64072	4996	NA	ENSG00000079246.17	1.17472	1.29651	0.203791	0.124768	0.575966	0.916491	XRCC5	XRCC5	511	2168.53	-0.0656896	0.03897	-1.68565	0.0918639	0.253412	XRCC5	chr2	Not_Biologically_Significant	1254	NA	NA	NA	NA	NA	NA	NA	NA	NA	NA	216137087	216137225	216138088	216138179	1.2581e-07	0.108	NA	NA	NA	NA	NA	NA	NA	NA
5034	ENSG00000079246	4988	ENST00000392133.7	64045	4988	NA	ENSG00000079246.17	1.44119	0.619683	0.262353	0.435997	0.846694	1	XRCC5	XRCC5	511	2168.53	-0.0656896	0.03897	-1.68565	0.0918639	0.253412	XRCC5	chr2	Not_Biologically_Significant	1254	NA	NA	NA	NA	NA	NA	NA	NA	NA	NA	216137087	216137225	216138088	216138179	1.2581e-07	0.108	NA	NA	NA	NA	NA	NA	NA	NA
5035	ENSG00000079257	7219	ENST00000264265.4	114296	7219	NA	ENSG00000079257.8	1.89173	0.712778	0.067317	0.374529	0.81504	1	LXN	LXN	512	76.6427	0.258799	0.114325	2.26371	0.0235921	0.0983624	LXN	chr3	Not_Biologically_Significant	NA	NA	NA	NA	NA	NA	NA	NA	NA	NA	NA	NA	NA	NA	NA	NA	NA	NA	NA	NA	NA	NA	NA	NA	NA
5036	ENSG00000079277	1012	ENST00000649800.1	31405	1012	NA	ENSG00000079277.23	0.496601	0.336389	0.214834	0.665537	0.927971	1	MKNK1	MKNK1	513	367.307	-0.10447	0.0677426	-1.54216	0.123034	0.306893	MKNK1	chr1	Not_Biologically_Significant	NA	NA	NA	NA	NA	NA	NA	NA	NA	NA	NA	NA	NA	NA	NA	NA	NA	NA	NA	NA	NA	NA	NA	NA	NA
5037	ENSG00000079277	1026	ENST00000465783.6	31458	1026	NA	ENSG00000079277.23	0.499019	-0.950556	-0.131485	0.246375	0.722867	1	MKNK1	MKNK1	513	367.307	-0.10447	0.0677426	-1.54216	0.123034	0.306893	MKNK1	chr1	Not_Biologically_Significant	NA	NA	NA	NA	NA	NA	NA	NA	NA	NA	NA	NA	NA	NA	NA	NA	NA	NA	NA	NA	NA	NA	NA	NA	NA
5038	ENSG00000079277	1027	ENST00000468852.2	31463	1027	NA	ENSG00000079277.23	1.07005	0.773214	0.121624	0.338148	0.792562	1	MKNK1	MKNK1	513	367.307	-0.10447	0.0677426	-1.54216	0.123034	0.306893	MKNK1	chr1	Not_Biologically_Significant	NA	NA	NA	NA	NA	NA	NA	NA	NA	NA	NA	NA	NA	NA	NA	NA	NA	NA	NA	NA	NA	NA	NA	NA	NA
5039	ENSG00000079277	1022	ENST00000496619.6	31450	1022	NA	ENSG00000079277.23	0.640082	-0.370873	-0.0662935	0.63461	0.918825	1	MKNK1	MKNK1	513	367.307	-0.10447	0.0677426	-1.54216	0.123034	0.306893	MKNK1	chr1	Not_Biologically_Significant	NA	NA	NA	NA	NA	NA	NA	NA	NA	NA	NA	NA	NA	NA	NA	NA	NA	NA	NA	NA	NA	NA	NA	NA	NA
5040	ENSG00000079277	1021	ENST00000531355.6	31445	1021	NA	ENSG00000079277.23	0.773619	1.62353	0.255477	0.060501	0.423837	0.760227	MKNK1	MKNK1	513	367.307	-0.10447	0.0677426	-1.54216	0.123034	0.306893	MKNK1	chr1	Not_Biologically_Significant	NA	NA	NA	NA	NA	NA	NA	NA	NA	NA	NA	NA	NA	NA	NA	NA	NA	NA	NA	NA	NA	NA	NA	NA	NA
5041	ENSG00000079277	1020	ENST00000530528.1	31444	1020	NA	ENSG00000079277.23	0.740233	-0.0679762	-0.0306167	0.929614	0.988643	1	MKNK1	MKNK1	513	367.307	-0.10447	0.0677426	-1.54216	0.123034	0.306893	MKNK1	chr1	Not_Biologically_Significant	NA	NA	NA	NA	NA	NA	NA	NA	NA	NA	NA	NA	NA	NA	NA	NA	NA	NA	NA	NA	NA	NA	NA	NA	NA
5042	ENSG00000079277	1019	ENST00000532897.5	31443	1019	NA	ENSG00000079277.23	1.19438	-3.16591	-0.456825	0.000665065	0.0326994	0.091586	MKNK1	MKNK1	513	367.307	-0.10447	0.0677426	-1.54216	0.123034	0.306893	MKNK1	chr1	Not_Biologically_Significant	NA	NA	NA	NA	NA	NA	NA	NA	NA	NA	NA	NA	NA	NA	NA	NA	NA	NA	NA	NA	NA	NA	NA	NA	NA
5043	ENSG00000079277	1016	ENST00000371946.9	31416	1016	NA	ENSG00000079277.23	0.627942	-0.381349	-0.0355051	0.625253	0.915586	1	MKNK1	MKNK1	513	367.307	-0.10447	0.0677426	-1.54216	0.123034	0.306893	MKNK1	chr1	Not_Biologically_Significant	NA	NA	NA	NA	NA	NA	NA	NA	NA	NA	NA	NA	NA	NA	NA	NA	NA	NA	NA	NA	NA	NA	NA	NA	NA
5044	ENSG00000079277	1014	ENST00000650508.1	31407	1014	NA	ENSG00000079277.23	0.400201	-0.185913	-0.0995477	0.809637	0.964273	1	MKNK1	MKNK1	513	367.307	-0.10447	0.0677426	-1.54216	0.123034	0.306893	MKNK1	chr1	Not_Biologically_Significant	NA	NA	NA	NA	NA	NA	NA	NA	NA	NA	NA	NA	NA	NA	NA	NA	NA	NA	NA	NA	NA	NA	NA	NA	NA
5045	ENSG00000079277	1011	ENST00000341183.9	31404	1011	NA	ENSG00000079277.23	1.34583	-0.566905	-0.383076	0.474153	0.860754	1	MKNK1	MKNK1	513	367.307	-0.10447	0.0677426	-1.54216	0.123034	0.306893	MKNK1	chr1	Not_Biologically_Significant	NA	NA	NA	NA	NA	NA	NA	NA	NA	NA	NA	NA	NA	NA	NA	NA	NA	NA	NA	NA	NA	NA	NA	NA	NA
5046	ENSG00000079277	1018	ENST00000428112.7	31442	1018	NA	ENSG00000079277.23	0.463013	0.12254	0.208475	0.873637	0.977782	1	MKNK1	MKNK1	513	367.307	-0.10447	0.0677426	-1.54216	0.123034	0.306893	MKNK1	chr1	Not_Biologically_Significant	NA	NA	NA	NA	NA	NA	NA	NA	NA	NA	NA	NA	NA	NA	NA	NA	NA	NA	NA	NA	NA	NA	NA	NA	NA
5047	ENSG00000079277	1025	ENST00000480531.5	31455	1025	NA	ENSG00000079277.23	0.55584	-1.42341	-0.235127	0.0950934	0.517997	0.865247	MKNK1	MKNK1	513	367.307	-0.10447	0.0677426	-1.54216	0.123034	0.306893	MKNK1	chr1	Not_Biologically_Significant	NA	NA	NA	NA	NA	NA	NA	NA	NA	NA	NA	NA	NA	NA	NA	NA	NA	NA	NA	NA	NA	NA	NA	NA	NA
5048	ENSG00000079277	1017	ENST00000528077.6	31441	1017	NA	ENSG00000079277.23	0.943491	0.329365	0.015676	0.67197	0.929488	1	MKNK1	MKNK1	513	367.307	-0.10447	0.0677426	-1.54216	0.123034	0.306893	MKNK1	chr1	Not_Biologically_Significant	NA	NA	NA	NA	NA	NA	NA	NA	NA	NA	NA	NA	NA	NA	NA	NA	NA	NA	NA	NA	NA	NA	NA	NA	NA
5049	ENSG00000079277	1024	ENST00000486716.5	31454	1024	NA	ENSG00000079277.23	0.92511	0.212262	0.0550421	0.783508	0.957638	1	MKNK1	MKNK1	513	367.307	-0.10447	0.0677426	-1.54216	0.123034	0.306893	MKNK1	chr1	Not_Biologically_Significant	NA	NA	NA	NA	NA	NA	NA	NA	NA	NA	NA	NA	NA	NA	NA	NA	NA	NA	NA	NA	NA	NA	NA	NA	NA
5050	ENSG00000079277	1010	ENST00000371945.10	31394	1010	NA	ENSG00000079277.23	1.4805	-1.44575	-0.6746	0.090516	0.506488	0.855204	MKNK1	MKNK1	513	367.307	-0.10447	0.0677426	-1.54216	0.123034	0.306893	MKNK1	chr1	Not_Biologically_Significant	NA	NA	NA	NA	NA	NA	NA	NA	NA	NA	NA	NA	NA	NA	NA	NA	NA	NA	NA	NA	NA	NA	NA	NA	NA
5051	ENSG00000079277	1013	ENST00000650026.1	31406	1013	NA	ENSG00000079277.23	1.85615	-1.06369	-0.133488	0.199137	0.674745	1	MKNK1	MKNK1	513	367.307	-0.10447	0.0677426	-1.54216	0.123034	0.306893	MKNK1	chr1	Not_Biologically_Significant	NA	NA	NA	NA	NA	NA	NA	NA	NA	NA	NA	NA	NA	NA	NA	NA	NA	NA	NA	NA	NA	NA	NA	NA	NA
5052	ENSG00000079277	1015	ENST00000342571.7	31414	1015	NA	ENSG00000079277.23	0.738375	-0.158492	-0.556009	0.837231	0.971035	1	MKNK1	MKNK1	513	367.307	-0.10447	0.0677426	-1.54216	0.123034	0.306893	MKNK1	chr1	Not_Biologically_Significant	NA	NA	NA	NA	NA	NA	NA	NA	NA	NA	NA	NA	NA	NA	NA	NA	NA	NA	NA	NA	NA	NA	NA	NA	NA
5053	ENSG00000079277	1023	ENST00000484301.5	31453	1023	NA	ENSG00000079277.23	1.87453	-1.0521	-0.0870534	0.203594	0.680064	1	MKNK1	MKNK1	513	367.307	-0.10447	0.0677426	-1.54216	0.123034	0.306893	MKNK1	chr1	Not_Biologically_Significant	NA	NA	NA	NA	NA	NA	NA	NA	NA	NA	NA	NA	NA	NA	NA	NA	NA	NA	NA	NA	NA	NA	NA	NA	NA
5054	ENSG00000079308	5015	ENST00000439083.5	83881	5015	NA	ENSG00000079308.21	0.845951	1.3677	0.337745	0.107286	0.543157	0.888536	TNS1	TNS1	514	2363.59	-0.044122	0.0759373	-0.581033	0.561218	0.753097	TNS1	chr2	Not_Biologically_Significant	NA	NA	NA	NA	NA	NA	NA	NA	NA	NA	NA	NA	NA	NA	NA	NA	NA	NA	NA	NA	NA	NA	NA	NA	NA
5055	ENSG00000079308	5010	ENST00000413554.5	83876	5010	NA	ENSG00000079308.21	1.24591	1.24365	0.568777	0.139314	0.596716	0.937326	TNS1	TNS1	514	2363.59	-0.044122	0.0759373	-0.581033	0.561218	0.753097	TNS1	chr2	Not_Biologically_Significant	NA	NA	NA	NA	NA	NA	NA	NA	NA	NA	NA	NA	NA	NA	NA	NA	NA	NA	NA	NA	NA	NA	NA	NA	NA
5056	ENSG00000079308	5001	ENST00000651849.1	83866	5001	NA	ENSG00000079308.21	1.3369	0.0309524	-0.343454	0.968014	0.994887	1	TNS1	TNS1	514	2363.59	-0.044122	0.0759373	-0.581033	0.561218	0.753097	TNS1	chr2	Not_Biologically_Significant	NA	NA	NA	NA	NA	NA	NA	NA	NA	NA	NA	NA	NA	NA	NA	NA	NA	NA	NA	NA	NA	NA	NA	NA	NA
5057	ENSG00000079308	4998	ENST00000171887.8	83863	4998	NA	ENSG00000079308.21	2.7959	1.30413	0.194978	0.122779	0.57292	0.913507	TNS1	TNS1	514	2363.59	-0.044122	0.0759373	-0.581033	0.561218	0.753097	TNS1	chr2	Not_Biologically_Significant	NA	NA	NA	NA	NA	NA	NA	NA	NA	NA	NA	NA	NA	NA	NA	NA	NA	NA	NA	NA	NA	NA	NA	NA	NA
5058	ENSG00000079308	5013	ENST00000492338.2	83879	5013	NA	ENSG00000079308.21	1.0959	-0.738254	-0.0657035	0.358884	0.807066	1	TNS1	TNS1	514	2363.59	-0.044122	0.0759373	-0.581033	0.561218	0.753097	TNS1	chr2	Not_Biologically_Significant	NA	NA	NA	NA	NA	NA	NA	NA	NA	NA	NA	NA	NA	NA	NA	NA	NA	NA	NA	NA	NA	NA	NA	NA	NA
5059	ENSG00000079308	5009	ENST00000480665.1	83875	5009	NA	ENSG00000079308.21	1.30738	-1.5131	-0.298153	0.0780014	0.473775	0.822581	TNS1	TNS1	514	2363.59	-0.044122	0.0759373	-0.581033	0.561218	0.753097	TNS1	chr2	Not_Biologically_Significant	NA	NA	NA	NA	NA	NA	NA	NA	NA	NA	NA	NA	NA	NA	NA	NA	NA	NA	NA	NA	NA	NA	NA	NA	NA
5060	ENSG00000079308	5000	ENST00000682258.1	83865	5000	NA	ENSG00000079308.21	3.20212	-2.35556	-0.180108	0.00887544	0.159395	0.364197	TNS1	TNS1	514	2363.59	-0.044122	0.0759373	-0.581033	0.561218	0.753097	TNS1	chr2	Not_Biologically_Significant	NA	NA	NA	NA	NA	NA	NA	NA	NA	NA	NA	NA	NA	NA	NA	NA	NA	NA	NA	NA	NA	NA	NA	NA	NA
5061	ENSG00000079308	5004	ENST00000490566.1	83869	5004	NA	ENSG00000079308.21	1.47067	-0.302698	0.0430243	0.696652	0.935787	1	TNS1	TNS1	514	2363.59	-0.044122	0.0759373	-0.581033	0.561218	0.753097	TNS1	chr2	Not_Biologically_Significant	NA	NA	NA	NA	NA	NA	NA	NA	NA	NA	NA	NA	NA	NA	NA	NA	NA	NA	NA	NA	NA	NA	NA	NA	NA
5062	ENSG00000079308	5005	ENST00000419504.6	83870	5005	NA	ENSG00000079308.21	1.73073	0.687262	0.127344	0.390738	0.824776	1	TNS1	TNS1	514	2363.59	-0.044122	0.0759373	-0.581033	0.561218	0.753097	TNS1	chr2	Not_Biologically_Significant	NA	NA	NA	NA	NA	NA	NA	NA	NA	NA	NA	NA	NA	NA	NA	NA	NA	NA	NA	NA	NA	NA	NA	NA	NA
5063	ENSG00000079308	5012	ENST00000453356.1	83878	5012	NA	ENSG00000079308.21	0.500983	0.857698	0.00988322	0.291667	0.759846	1	TNS1	TNS1	514	2363.59	-0.044122	0.0759373	-0.581033	0.561218	0.753097	TNS1	chr2	Not_Biologically_Significant	NA	NA	NA	NA	NA	NA	NA	NA	NA	NA	NA	NA	NA	NA	NA	NA	NA	NA	NA	NA	NA	NA	NA	NA	NA
5064	ENSG00000079308	5002	ENST00000446688.5	83867	5002	NA	ENSG00000079308.21	1.8661	0.440913	0.228419	0.573837	0.900062	1	TNS1	TNS1	514	2363.59	-0.044122	0.0759373	-0.581033	0.561218	0.753097	TNS1	chr2	Not_Biologically_Significant	NA	NA	NA	NA	NA	NA	NA	NA	NA	NA	NA	NA	NA	NA	NA	NA	NA	NA	NA	NA	NA	NA	NA	NA	NA
5065	ENSG00000079308	4999	ENST00000705226.1	83864	4999	NA	ENSG00000079308.21	1.1763	0.496746	-0.18654	0.528104	0.882219	1	TNS1	TNS1	514	2363.59	-0.044122	0.0759373	-0.581033	0.561218	0.753097	TNS1	chr2	Not_Biologically_Significant	NA	NA	NA	NA	NA	NA	NA	NA	NA	NA	NA	NA	NA	NA	NA	NA	NA	NA	NA	NA	NA	NA	NA	NA	NA
5066	ENSG00000079308	5006	ENST00000495556.1	83872	5006	NA	ENSG00000079308.21	0.770442	0.581468	0.118919	0.463474	0.857828	1	TNS1	TNS1	514	2363.59	-0.044122	0.0759373	-0.581033	0.561218	0.753097	TNS1	chr2	Not_Biologically_Significant	NA	NA	NA	NA	NA	NA	NA	NA	NA	NA	NA	NA	NA	NA	NA	NA	NA	NA	NA	NA	NA	NA	NA	NA	NA
5067	ENSG00000079308	5017	ENST00000449814.1	83883	5017	NA	ENSG00000079308.21	0.924409	-0.845079	-0.139384	0.29828	0.766613	1	TNS1	TNS1	514	2363.59	-0.044122	0.0759373	-0.581033	0.561218	0.753097	TNS1	chr2	Not_Biologically_Significant	NA	NA	NA	NA	NA	NA	NA	NA	NA	NA	NA	NA	NA	NA	NA	NA	NA	NA	NA	NA	NA	NA	NA	NA	NA
5068	ENSG00000079308	4997	ENST00000646520.1	83862	4997	NA	ENSG00000079308.21	2.46231	-0.281349	0.055481	0.71676	0.940717	1	TNS1	TNS1	514	2363.59	-0.044122	0.0759373	-0.581033	0.561218	0.753097	TNS1	chr2	Not_Biologically_Significant	NA	NA	NA	NA	NA	NA	NA	NA	NA	NA	NA	NA	NA	NA	NA	NA	NA	NA	NA	NA	NA	NA	NA	NA	NA
5069	ENSG00000079308	5008	ENST00000479185.1	83874	5008	NA	ENSG00000079308.21	1.69578	0.659167	0.189302	0.408978	0.833621	1	TNS1	TNS1	514	2363.59	-0.044122	0.0759373	-0.581033	0.561218	0.753097	TNS1	chr2	Not_Biologically_Significant	NA	NA	NA	NA	NA	NA	NA	NA	NA	NA	NA	NA	NA	NA	NA	NA	NA	NA	NA	NA	NA	NA	NA	NA	NA
5070	ENSG00000079308	5011	ENST00000310858.10	83877	5011	NA	ENSG00000079308.21	1.14751	1.2169	0.148486	0.147139	0.608542	0.947961	TNS1	TNS1	514	2363.59	-0.044122	0.0759373	-0.581033	0.561218	0.753097	TNS1	chr2	Not_Biologically_Significant	NA	NA	NA	NA	NA	NA	NA	NA	NA	NA	NA	NA	NA	NA	NA	NA	NA	NA	NA	NA	NA	NA	NA	NA	NA
5071	ENSG00000079308	5007	ENST00000446903.5	83873	5007	NA	ENSG00000079308.21	1.24738	-0.153333	-0.165214	0.842387	0.971777	1	TNS1	TNS1	514	2363.59	-0.044122	0.0759373	-0.581033	0.561218	0.753097	TNS1	chr2	Not_Biologically_Significant	NA	NA	NA	NA	NA	NA	NA	NA	NA	NA	NA	NA	NA	NA	NA	NA	NA	NA	NA	NA	NA	NA	NA	NA	NA
5072	ENSG00000079308	5003	ENST00000615025.6	83868	5003	NA	ENSG00000079308.21	1.90228	-0.829841	-0.20982	0.306381	0.77158	1	TNS1	TNS1	514	2363.59	-0.044122	0.0759373	-0.581033	0.561218	0.753097	TNS1	chr2	Not_Biologically_Significant	NA	NA	NA	NA	NA	NA	NA	NA	NA	NA	NA	NA	NA	NA	NA	NA	NA	NA	NA	NA	NA	NA	NA	NA	NA
5073	ENSG00000079308	5016	ENST00000423413.1	83882	5016	NA	ENSG00000079308.21	0.661106	0.30373	0.0245558	0.695693	0.935754	1	TNS1	TNS1	514	2363.59	-0.044122	0.0759373	-0.581033	0.561218	0.753097	TNS1	chr2	Not_Biologically_Significant	NA	NA	NA	NA	NA	NA	NA	NA	NA	NA	NA	NA	NA	NA	NA	NA	NA	NA	NA	NA	NA	NA	NA	NA	NA
5074	ENSG00000079308	5014	ENST00000413280.5	83880	5014	NA	ENSG00000079308.21	0.881868	0.763452	0.171113	0.343849	0.796262	1	TNS1	TNS1	514	2363.59	-0.044122	0.0759373	-0.581033	0.561218	0.753097	TNS1	chr2	Not_Biologically_Significant	NA	NA	NA	NA	NA	NA	NA	NA	NA	NA	NA	NA	NA	NA	NA	NA	NA	NA	NA	NA	NA	NA	NA	NA	NA
5075	ENSG00000079313	NA	NA	NA	NA	NA	NA	NA	NA	NA	NA	NA	NA	NA	NA	NA	NA	NA	NA	NA	NA	NA	NA	NA	NA	440	NA	NA	NA	NA	NA	NA	NA	NA	NA	NA	1823571	1823785	1825838	1825943	1.44221e-05	0.146	NA	NA	NA	NA	NA	NA	NA	NA
5076	ENSG00000079332	15939	ENST00000452767.1	272858	15939	NA	ENSG00000079332.17	0.438171	0.0175397	0.0600102	0.981902	0.997195	1	SAR1A	SAR1A	515	1624.11	-0.0304738	0.035386	-0.861181	0.389138	0.618586	SAR1A	chr10	Not_Biologically_Significant	NA	NA	NA	NA	NA	NA	NA	NA	NA	NA	NA	NA	NA	NA	NA	NA	NA	NA	NA	NA	NA	NA	NA	NA	NA
5077	ENSG00000079332	15936	ENST00000373241.9	272843	15936	NA	ENSG00000079332.17	2.56747	-3.32266	-0.186769	0.000375269	0.0215893	0.063291	SAR1A	SAR1A	515	1624.11	-0.0304738	0.035386	-0.861181	0.389138	0.618586	SAR1A	chr10	Not_Biologically_Significant	NA	NA	NA	NA	NA	NA	NA	NA	NA	NA	NA	NA	NA	NA	NA	NA	NA	NA	NA	NA	NA	NA	NA	NA	NA
5078	ENSG00000079332	15940	ENST00000477464.1	272868	15940	NA	ENSG00000079332.17	0.862191	1.47698	0.176086	0.0845959	0.491837	0.840824	SAR1A	SAR1A	515	1624.11	-0.0304738	0.035386	-0.861181	0.389138	0.618586	SAR1A	chr10	Not_Biologically_Significant	NA	NA	NA	NA	NA	NA	NA	NA	NA	NA	NA	NA	NA	NA	NA	NA	NA	NA	NA	NA	NA	NA	NA	NA	NA
5079	ENSG00000079332	15938	ENST00000373238.5	272847	15938	NA	ENSG00000079332.17	1.68776	0.402103	0.0710796	0.607037	0.910492	1	SAR1A	SAR1A	515	1624.11	-0.0304738	0.035386	-0.861181	0.389138	0.618586	SAR1A	chr10	Not_Biologically_Significant	NA	NA	NA	NA	NA	NA	NA	NA	NA	NA	NA	NA	NA	NA	NA	NA	NA	NA	NA	NA	NA	NA	NA	NA	NA
5080	ENSG00000079332	15937	ENST00000373242.6	272844	15937	NA	ENSG00000079332.17	0.757295	-0.0450794	-0.034132	0.953416	0.991788	1	SAR1A	SAR1A	515	1624.11	-0.0304738	0.035386	-0.861181	0.389138	0.618586	SAR1A	chr10	Not_Biologically_Significant	NA	NA	NA	NA	NA	NA	NA	NA	NA	NA	NA	NA	NA	NA	NA	NA	NA	NA	NA	NA	NA	NA	NA	NA	NA
5081	ENSG00000079385	28566	ENST00000344391.9	454548	28566	NA	ENSG00000079385.24	0.569728	0.278056	0.223966	0.719823	0.941775	1	CEACAM1	CEACAM1	516	237.655	0.0687094	0.125193	0.548825	0.583125	0.770315	CEACAM1	chr19	Not_Biologically_Significant	NA	NA	NA	NA	NA	NA	NA	NA	NA	NA	NA	NA	NA	NA	NA	NA	NA	NA	NA	NA	NA	NA	NA	NA	NA
5082	ENSG00000079385	28561	ENST00000161559.11	454536	28561	NA	ENSG00000079385.24	2.14006	-0.571071	0.0604506	0.471025	0.8602	1	CEACAM1	CEACAM1	516	237.655	0.0687094	0.125193	0.548825	0.583125	0.770315	CEACAM1	chr19	Not_Biologically_Significant	NA	NA	NA	NA	NA	NA	NA	NA	NA	NA	NA	NA	NA	NA	NA	NA	NA	NA	NA	NA	NA	NA	NA	NA	NA
5083	ENSG00000079385	28560	ENST00000352591.9	454534	28560	NA	ENSG00000079385.24	1.25965	0.302222	0.161848	0.697099	0.935787	1	CEACAM1	CEACAM1	516	237.655	0.0687094	0.125193	0.548825	0.583125	0.770315	CEACAM1	chr19	Not_Biologically_Significant	NA	NA	NA	NA	NA	NA	NA	NA	NA	NA	NA	NA	NA	NA	NA	NA	NA	NA	NA	NA	NA	NA	NA	NA	NA
5084	ENSG00000079385	28565	ENST00000485605.1	454546	28565	NA	ENSG00000079385.24	0.892569	-0.651508	-0.218871	0.414009	0.836394	1	CEACAM1	CEACAM1	516	237.655	0.0687094	0.125193	0.548825	0.583125	0.770315	CEACAM1	chr19	Not_Biologically_Significant	NA	NA	NA	NA	NA	NA	NA	NA	NA	NA	NA	NA	NA	NA	NA	NA	NA	NA	NA	NA	NA	NA	NA	NA	NA
5085	ENSG00000079385	28562	ENST00000403444.7	454539	28562	NA	ENSG00000079385.24	1.60112	-1.40881	-0.146969	0.0981689	0.524599	0.871552	CEACAM1	CEACAM1	516	237.655	0.0687094	0.125193	0.548825	0.583125	0.770315	CEACAM1	chr19	Not_Biologically_Significant	NA	NA	NA	NA	NA	NA	NA	NA	NA	NA	NA	NA	NA	NA	NA	NA	NA	NA	NA	NA	NA	NA	NA	NA	NA
5086	ENSG00000079385	28564	ENST00000465051.1	454543	28564	NA	ENSG00000079385.24	0.709855	-0.150913	-0.0583055	0.844865	0.971872	1	CEACAM1	CEACAM1	516	237.655	0.0687094	0.125193	0.548825	0.583125	0.770315	CEACAM1	chr19	Not_Biologically_Significant	NA	NA	NA	NA	NA	NA	NA	NA	NA	NA	NA	NA	NA	NA	NA	NA	NA	NA	NA	NA	NA	NA	NA	NA	NA
5087	ENSG00000079385	28568	ENST00000403136.1	454550	28568	NA	ENSG00000079385.24	1.19073	-0.631905	-0.160021	0.427427	0.843299	1	CEACAM1	CEACAM1	516	237.655	0.0687094	0.125193	0.548825	0.583125	0.770315	CEACAM1	chr19	Not_Biologically_Significant	NA	NA	NA	NA	NA	NA	NA	NA	NA	NA	NA	NA	NA	NA	NA	NA	NA	NA	NA	NA	NA	NA	NA	NA	NA
5088	ENSG00000079385	28563	ENST00000403461.5	454540	28563	NA	ENSG00000079385.24	0.523032	-0.682619	-0.203768	0.393696	0.825789	1	CEACAM1	CEACAM1	516	237.655	0.0687094	0.125193	0.548825	0.583125	0.770315	CEACAM1	chr19	Not_Biologically_Significant	NA	NA	NA	NA	NA	NA	NA	NA	NA	NA	NA	NA	NA	NA	NA	NA	NA	NA	NA	NA	NA	NA	NA	NA	NA
5089	ENSG00000079385	28567	ENST00000377806.7	454549	28567	NA	ENSG00000079385.24	1.45332	0.632302	0.12742	0.427178	0.843196	1	CEACAM1	CEACAM1	516	237.655	0.0687094	0.125193	0.548825	0.583125	0.770315	CEACAM1	chr19	Not_Biologically_Significant	NA	NA	NA	NA	NA	NA	NA	NA	NA	NA	NA	NA	NA	NA	NA	NA	NA	NA	NA	NA	NA	NA	NA	NA	NA
5090	ENSG00000079435	28558	ENST00000600224.1	454522	28558	NA	ENSG00000079435.11	0.620957	0.951032	0.19065	0.246154	0.722669	1	LIPE	LIPE	517	32.9043	0.1484	0.137201	1.08162	0.279419	0.509178	LIPE	chr19	Not_Biologically_Significant	NA	NA	NA	NA	NA	NA	NA	NA	NA	NA	NA	NA	NA	NA	NA	NA	NA	NA	NA	NA	NA	NA	NA	NA	NA
5091	ENSG00000079435	28557	ENST00000599918.2	454521	28557	NA	ENSG00000079435.11	1.12077	-0.809206	-0.172265	0.317688	0.779461	1	LIPE	LIPE	517	32.9043	0.1484	0.137201	1.08162	0.279419	0.509178	LIPE	chr19	Not_Biologically_Significant	NA	NA	NA	NA	NA	NA	NA	NA	NA	NA	NA	NA	NA	NA	NA	NA	NA	NA	NA	NA	NA	NA	NA	NA	NA
5092	ENSG00000079435	28555	ENST00000597620.6	454519	28555	NA	ENSG00000079435.11	0.601341	-1.65373	-0.467302	0.0563743	0.410741	0.742284	LIPE	LIPE	517	32.9043	0.1484	0.137201	1.08162	0.279419	0.509178	LIPE	chr19	Not_Biologically_Significant	NA	NA	NA	NA	NA	NA	NA	NA	NA	NA	NA	NA	NA	NA	NA	NA	NA	NA	NA	NA	NA	NA	NA	NA	NA
5093	ENSG00000079435	28556	ENST00000244289.9	454520	28556	NA	ENSG00000079435.11	1.12099	2.51929	1.03966	0.00546495	0.119993	0.289144	LIPE	LIPE	517	32.9043	0.1484	0.137201	1.08162	0.279419	0.509178	LIPE	chr19	Not_Biologically_Significant	NA	NA	NA	NA	NA	NA	NA	NA	NA	NA	NA	NA	NA	NA	NA	NA	NA	NA	NA	NA	NA	NA	NA	NA	NA
5094	ENSG00000079435	28559	ENST00000599783.5	454524	28559	NA	ENSG00000079435.11	0.865842	1.13409	0.174233	0.173585	0.645997	0.981366	LIPE	LIPE	517	32.9043	0.1484	0.137201	1.08162	0.279419	0.509178	LIPE	chr19	Not_Biologically_Significant	NA	NA	NA	NA	NA	NA	NA	NA	NA	NA	NA	NA	NA	NA	NA	NA	NA	NA	NA	NA	NA	NA	NA	NA	NA
5095	ENSG00000079459	13326	ENST00000525954.5	216845	13326	NA	ENSG00000079459.15	1.046	-0.740754	-0.0865999	0.357382	0.805499	1	FDFT1	FDFT1	518	937.498	-0.059654	0.0609639	-0.978512	0.327821	0.558673	FDFT1	chr8	Not_Biologically_Significant	NA	NA	NA	NA	NA	NA	NA	NA	NA	NA	NA	NA	NA	NA	NA	NA	NA	NA	NA	NA	NA	NA	NA	NA	NA
5096	ENSG00000079459	13322	ENST00000220584.9	216822	13322	NA	ENSG00000079459.15	0.944528	0.354524	0.291986	0.649141	0.922124	1	FDFT1	FDFT1	518	937.498	-0.059654	0.0609639	-0.978512	0.327821	0.558673	FDFT1	chr8	Not_Biologically_Significant	NA	NA	NA	NA	NA	NA	NA	NA	NA	NA	NA	NA	NA	NA	NA	NA	NA	NA	NA	NA	NA	NA	NA	NA	NA
5097	ENSG00000079459	13323	ENST00000525571.1	216832	13323	NA	ENSG00000079459.15	0.515045	-0.179127	-0.119929	0.816451	0.965955	1	FDFT1	FDFT1	518	937.498	-0.059654	0.0609639	-0.978512	0.327821	0.558673	FDFT1	chr8	Not_Biologically_Significant	NA	NA	NA	NA	NA	NA	NA	NA	NA	NA	NA	NA	NA	NA	NA	NA	NA	NA	NA	NA	NA	NA	NA	NA	NA
5098	ENSG00000079459	13324	ENST00000527045.1	216839	13324	NA	ENSG00000079459.15	0.901155	-0.102937	-0.0769116	0.893588	0.982111	1	FDFT1	FDFT1	518	937.498	-0.059654	0.0609639	-0.978512	0.327821	0.558673	FDFT1	chr8	Not_Biologically_Significant	NA	NA	NA	NA	NA	NA	NA	NA	NA	NA	NA	NA	NA	NA	NA	NA	NA	NA	NA	NA	NA	NA	NA	NA	NA
5099	ENSG00000079459	13325	ENST00000530664.5	216844	13325	NA	ENSG00000079459.15	1.23545	1.91873	0.375128	0.0293434	0.303439	0.58893	FDFT1	FDFT1	518	937.498	-0.059654	0.0609639	-0.978512	0.327821	0.558673	FDFT1	chr8	Not_Biologically_Significant	NA	NA	NA	NA	NA	NA	NA	NA	NA	NA	NA	NA	NA	NA	NA	NA	NA	NA	NA	NA	NA	NA	NA	NA	NA
5100	ENSG00000079459	13327	ENST00000531733.1	216846	13327	NA	ENSG00000079459.15	0.752444	0.597302	0.0918343	0.451874	0.853589	1	FDFT1	FDFT1	518	937.498	-0.059654	0.0609639	-0.978512	0.327821	0.558673	FDFT1	chr8	Not_Biologically_Significant	NA	NA	NA	NA	NA	NA	NA	NA	NA	NA	NA	NA	NA	NA	NA	NA	NA	NA	NA	NA	NA	NA	NA	NA	NA
5101	ENSG00000079459	13328	ENST00000529521.1	216850	13328	NA	ENSG00000079459.15	0.775277	0.176667	-0.0672654	0.81894	0.966389	1	FDFT1	FDFT1	518	937.498	-0.059654	0.0609639	-0.978512	0.327821	0.558673	FDFT1	chr8	Not_Biologically_Significant	NA	NA	NA	NA	NA	NA	NA	NA	NA	NA	NA	NA	NA	NA	NA	NA	NA	NA	NA	NA	NA	NA	NA	NA	NA
5102	ENSG00000079462	28554	ENST00000262890.8	454505	28554	NA	ENSG00000079462.9	1.21181	-0.420397	0.00139798	0.591255	0.905715	1	PAFAH1B3	PAFAH1B3	519	28.1404	0.0114687	0.108186	0.106008	0.915576	0.958549	PAFAH1B3	chr19	Not_Biologically_Significant	NA	NA	NA	NA	NA	NA	NA	NA	NA	NA	NA	NA	NA	NA	NA	NA	NA	NA	NA	NA	NA	NA	NA	NA	NA
5103	ENSG00000079462	28553	ENST00000538771.5	454502	28553	NA	ENSG00000079462.9	0.945591	0.256508	0.0532252	0.74037	0.947391	1	PAFAH1B3	PAFAH1B3	519	28.1404	0.0114687	0.108186	0.106008	0.915576	0.958549	PAFAH1B3	chr19	Not_Biologically_Significant	NA	NA	NA	NA	NA	NA	NA	NA	NA	NA	NA	NA	NA	NA	NA	NA	NA	NA	NA	NA	NA	NA	NA	NA	NA
5104	ENSG00000079689	10425	ENST00000377961.3	165467	10425	NA	ENSG00000079689.16	1.04915	1.60202	1.08325	0.0636535	0.434712	0.773079	SCGN	SCGN	520	3.67302	0.706573	0.60859	1.161	0.245642	0.467752	SCGN	chr6	Not_Biologically_Significant	NA	NA	NA	NA	NA	NA	NA	NA	NA	NA	NA	NA	NA	NA	NA	NA	NA	NA	NA	NA	NA	NA	NA	NA	NA
5105	ENSG00000079739	1217	ENST00000483707.1	8435	1217	NA	ENSG00000079739.18	0.585657	1.38821	0.176374	0.102625	0.534594	0.880142	PGM1	PGM1	521	1201.59	0.0840076	0.0939221	0.894439	0.371087	0.600332	PGM1	chr1	Not_Biologically_Significant	NA	NA	NA	NA	NA	NA	NA	NA	NA	NA	NA	NA	NA	NA	NA	NA	NA	NA	NA	NA	NA	NA	NA	NA	NA
5106	ENSG00000079739	1216	ENST00000371083.4	8434	1216	NA	ENSG00000079739.18	1.1627	1.81913	0.330812	0.0377063	0.341841	0.644398	PGM1	PGM1	521	1201.59	0.0840076	0.0939221	0.894439	0.371087	0.600332	PGM1	chr1	Not_Biologically_Significant	NA	NA	NA	NA	NA	NA	NA	NA	NA	NA	NA	NA	NA	NA	NA	NA	NA	NA	NA	NA	NA	NA	NA	NA	NA
5107	ENSG00000079739	1215	ENST00000473117.2	8433	1215	NA	ENSG00000079739.18	0.641349	0.873373	0.0265713	0.283548	0.752147	1	PGM1	PGM1	521	1201.59	0.0840076	0.0939221	0.894439	0.371087	0.600332	PGM1	chr1	Not_Biologically_Significant	NA	NA	NA	NA	NA	NA	NA	NA	NA	NA	NA	NA	NA	NA	NA	NA	NA	NA	NA	NA	NA	NA	NA	NA	NA
5108	ENSG00000079739	1213	ENST00000371084.8	8430	1213	NA	ENSG00000079739.18	3.07189	0.63123	0.0885251	0.427906	0.843471	1	PGM1	PGM1	521	1201.59	0.0840076	0.0939221	0.894439	0.371087	0.600332	PGM1	chr1	Not_Biologically_Significant	NA	NA	NA	NA	NA	NA	NA	NA	NA	NA	NA	NA	NA	NA	NA	NA	NA	NA	NA	NA	NA	NA	NA	NA	NA
5109	ENSG00000079739	1212	ENST00000650546.1	8429	1212	NA	ENSG00000079739.18	1.1375	0.526627	0.162996	0.504667	0.873096	1	PGM1	PGM1	521	1201.59	0.0840076	0.0939221	0.894439	0.371087	0.600332	PGM1	chr1	Not_Biologically_Significant	NA	NA	NA	NA	NA	NA	NA	NA	NA	NA	NA	NA	NA	NA	NA	NA	NA	NA	NA	NA	NA	NA	NA	NA	NA
5110	ENSG00000079739	1214	ENST00000540265.5	8432	1214	NA	ENSG00000079739.18	1.71158	-1.97587	-0.430782	0.0253452	0.280694	0.558181	PGM1	PGM1	521	1201.59	0.0840076	0.0939221	0.894439	0.371087	0.600332	PGM1	chr1	Not_Biologically_Significant	NA	NA	NA	NA	NA	NA	NA	NA	NA	NA	NA	NA	NA	NA	NA	NA	NA	NA	NA	NA	NA	NA	NA	NA	NA
5111	ENSG00000079805	27796	ENST00000588976.1	436010	27796	NA	ENSG00000079805.20	0.599984	1.87222	0.245987	0.0330118	0.319234	0.614494	DNM2	DNM2	522	2232.41	0.36951	0.0632425	5.84274	5.13501e-09	4.51976e-07	DNM2	chr19	Trending_Towards_Increased_RNA_Expression	NA	NA	NA	NA	NA	NA	NA	NA	NA	NA	NA	NA	NA	NA	NA	NA	NA	NA	NA	NA	NA	NA	NA	NA	NA
5112	ENSG00000079805	27792	ENST00000355667.11	435988	27792	NA	ENSG00000079805.20	2.83255	2.2469	0.535269	0.0120888	0.190526	0.416692	DNM2	DNM2	522	2232.41	0.36951	0.0632425	5.84274	5.13501e-09	4.51976e-07	DNM2	chr19	Trending_Towards_Increased_RNA_Expression	NA	NA	NA	NA	NA	NA	NA	NA	NA	NA	NA	NA	NA	NA	NA	NA	NA	NA	NA	NA	NA	NA	NA	NA	NA
5113	ENSG00000079805	27788	ENST00000682524.1	435976	27788	NA	ENSG00000079805.20	1.28055	1.10099	0.152423	0.185315	0.658973	0.994895	DNM2	DNM2	522	2232.41	0.36951	0.0632425	5.84274	5.13501e-09	4.51976e-07	DNM2	chr19	Trending_Towards_Increased_RNA_Expression	NA	NA	NA	NA	NA	NA	NA	NA	NA	NA	NA	NA	NA	NA	NA	NA	NA	NA	NA	NA	NA	NA	NA	NA	NA
5114	ENSG00000079805	27791	ENST00000585892.5	435985	27791	NA	ENSG00000079805.20	2.7335	1.8221	0.55073	0.0374324	0.339935	0.642727	DNM2	DNM2	522	2232.41	0.36951	0.0632425	5.84274	5.13501e-09	4.51976e-07	DNM2	chr19	Trending_Towards_Increased_RNA_Expression	NA	NA	NA	NA	NA	NA	NA	NA	NA	NA	NA	NA	NA	NA	NA	NA	NA	NA	NA	NA	NA	NA	NA	NA	NA
5115	ENSG00000079805	27805	ENST00000589106.1	436027	27805	NA	ENSG00000079805.20	0.964515	0.984325	0.127671	0.231351	0.708552	1	DNM2	DNM2	522	2232.41	0.36951	0.0632425	5.84274	5.13501e-09	4.51976e-07	DNM2	chr19	Trending_Towards_Increased_RNA_Expression	NA	NA	NA	NA	NA	NA	NA	NA	NA	NA	NA	NA	NA	NA	NA	NA	NA	NA	NA	NA	NA	NA	NA	NA	NA
5116	ENSG00000079805	27804	ENST00000593203.1	436025	27804	NA	ENSG00000079805.20	1.52948	1.97341	0.358592	0.0255005	0.281498	0.559443	DNM2	DNM2	522	2232.41	0.36951	0.0632425	5.84274	5.13501e-09	4.51976e-07	DNM2	chr19	Trending_Towards_Increased_RNA_Expression	NA	NA	NA	NA	NA	NA	NA	NA	NA	NA	NA	NA	NA	NA	NA	NA	NA	NA	NA	NA	NA	NA	NA	NA	NA
5117	ENSG00000079805	27800	ENST00000587329.1	436021	27800	NA	ENSG00000079805.20	1.02143	0.880119	0.13607	0.280167	0.749566	1	DNM2	DNM2	522	2232.41	0.36951	0.0632425	5.84274	5.13501e-09	4.51976e-07	DNM2	chr19	Trending_Towards_Increased_RNA_Expression	NA	NA	NA	NA	NA	NA	NA	NA	NA	NA	NA	NA	NA	NA	NA	NA	NA	NA	NA	NA	NA	NA	NA	NA	NA
5118	ENSG00000079805	27793	ENST00000389253.9	435989	27793	NA	ENSG00000079805.20	2.50949	0.632778	-0.107412	0.426811	0.842774	1	DNM2	DNM2	522	2232.41	0.36951	0.0632425	5.84274	5.13501e-09	4.51976e-07	DNM2	chr19	Trending_Towards_Increased_RNA_Expression	NA	NA	NA	NA	NA	NA	NA	NA	NA	NA	NA	NA	NA	NA	NA	NA	NA	NA	NA	NA	NA	NA	NA	NA	NA
5119	ENSG00000079805	27806	ENST00000591818.1	436028	27806	NA	ENSG00000079805.20	0.649382	0.67004	0.288935	0.401836	0.83052	1	DNM2	DNM2	522	2232.41	0.36951	0.0632425	5.84274	5.13501e-09	4.51976e-07	DNM2	chr19	Trending_Towards_Increased_RNA_Expression	NA	NA	NA	NA	NA	NA	NA	NA	NA	NA	NA	NA	NA	NA	NA	NA	NA	NA	NA	NA	NA	NA	NA	NA	NA
5120	ENSG00000079805	27795	ENST00000408974.8	436006	27795	NA	ENSG00000079805.20	1.89139	-1.34909	-0.804407	0.111636	0.550598	0.89593	DNM2	DNM2	522	2232.41	0.36951	0.0632425	5.84274	5.13501e-09	4.51976e-07	DNM2	chr19	Trending_Towards_Increased_RNA_Expression	NA	NA	NA	NA	NA	NA	NA	NA	NA	NA	NA	NA	NA	NA	NA	NA	NA	NA	NA	NA	NA	NA	NA	NA	NA
5121	ENSG00000079805	27802	ENST00000590806.5	436023	27802	NA	ENSG00000079805.20	2.31578	0.472579	0.0224082	0.547636	0.889311	1	DNM2	DNM2	522	2232.41	0.36951	0.0632425	5.84274	5.13501e-09	4.51976e-07	DNM2	chr19	Trending_Towards_Increased_RNA_Expression	NA	NA	NA	NA	NA	NA	NA	NA	NA	NA	NA	NA	NA	NA	NA	NA	NA	NA	NA	NA	NA	NA	NA	NA	NA
5122	ENSG00000079805	27797	ENST00000591266.1	436011	27797	NA	ENSG00000079805.20	0.818475	1.9923	0.23425	0.0242618	0.27519	0.549213	DNM2	DNM2	522	2232.41	0.36951	0.0632425	5.84274	5.13501e-09	4.51976e-07	DNM2	chr19	Trending_Towards_Increased_RNA_Expression	NA	NA	NA	NA	NA	NA	NA	NA	NA	NA	NA	NA	NA	NA	NA	NA	NA	NA	NA	NA	NA	NA	NA	NA	NA
5123	ENSG00000079805	27790	ENST00000683738.1	435978	27790	NA	ENSG00000079805.20	1.92239	4.04544	0.621547	2.246e-05	0.00333333	0.010557	DNM2	DNM2	522	2232.41	0.36951	0.0632425	5.84274	5.13501e-09	4.51976e-07	DNM2	chr19	Trending_Towards_Increased_RNA_Expression	NA	NA	NA	NA	NA	NA	NA	NA	NA	NA	NA	NA	NA	NA	NA	NA	NA	NA	NA	NA	NA	NA	NA	NA	NA
5124	ENSG00000079805	27799	ENST00000593220.1	436020	27799	NA	ENSG00000079805.20	1.53394	3.4119	0.468637	0.000276071	0.0176494	0.0511404	DNM2	DNM2	522	2232.41	0.36951	0.0632425	5.84274	5.13501e-09	4.51976e-07	DNM2	chr19	Trending_Towards_Increased_RNA_Expression	NA	NA	NA	NA	NA	NA	NA	NA	NA	NA	NA	NA	NA	NA	NA	NA	NA	NA	NA	NA	NA	NA	NA	NA	NA
5125	ENSG00000079805	27798	ENST00000591701.5	436014	27798	NA	ENSG00000079805.20	1.6907	3.13647	0.517832	0.000731198	0.0342836	0.0968813	DNM2	DNM2	522	2232.41	0.36951	0.0632425	5.84274	5.13501e-09	4.51976e-07	DNM2	chr19	Trending_Towards_Increased_RNA_Expression	NA	NA	NA	NA	NA	NA	NA	NA	NA	NA	NA	NA	NA	NA	NA	NA	NA	NA	NA	NA	NA	NA	NA	NA	NA
5126	ENSG00000079805	27801	ENST00000681972.1	436022	27801	NA	ENSG00000079805.20	1.95494	2.6075	0.374634	0.00418972	0.101982	0.251883	DNM2	DNM2	522	2232.41	0.36951	0.0632425	5.84274	5.13501e-09	4.51976e-07	DNM2	chr19	Trending_Towards_Increased_RNA_Expression	NA	NA	NA	NA	NA	NA	NA	NA	NA	NA	NA	NA	NA	NA	NA	NA	NA	NA	NA	NA	NA	NA	NA	NA	NA
5127	ENSG00000079805	27794	ENST00000359692.10	436000	27794	NA	ENSG00000079805.20	2.087	-0.0459524	-0.00132929	0.952515	0.991788	1	DNM2	DNM2	522	2232.41	0.36951	0.0632425	5.84274	5.13501e-09	4.51976e-07	DNM2	chr19	Trending_Towards_Increased_RNA_Expression	NA	NA	NA	NA	NA	NA	NA	NA	NA	NA	NA	NA	NA	NA	NA	NA	NA	NA	NA	NA	NA	NA	NA	NA	NA
5128	ENSG00000079805	27803	ENST00000590787.1	436024	27803	NA	ENSG00000079805.20	1.58222	1.24337	0.240089	0.1394	0.596782	0.937445	DNM2	DNM2	522	2232.41	0.36951	0.0632425	5.84274	5.13501e-09	4.51976e-07	DNM2	chr19	Trending_Towards_Increased_RNA_Expression	NA	NA	NA	NA	NA	NA	NA	NA	NA	NA	NA	NA	NA	NA	NA	NA	NA	NA	NA	NA	NA	NA	NA	NA	NA
5129	ENSG00000079805	27789	ENST00000682285.1	435977	27789	NA	ENSG00000079805.20	1.36644	-0.160913	0.0500407	0.834851	0.970308	1	DNM2	DNM2	522	2232.41	0.36951	0.0632425	5.84274	5.13501e-09	4.51976e-07	DNM2	chr19	Trending_Towards_Increased_RNA_Expression	NA	NA	NA	NA	NA	NA	NA	NA	NA	NA	NA	NA	NA	NA	NA	NA	NA	NA	NA	NA	NA	NA	NA	NA	NA
5130	ENSG00000079819	11486	ENST00000529208.5	185995	11486	NA	ENSG00000079819.21	1.88822	-1.42575	-0.370668	0.0946021	0.517472	0.864209	EPB41L2	EPB41L2	523	640.141	-0.232144	0.0900309	-2.5785	0.00992312	0.0530535	EPB41L2	chr6	Not_Biologically_Significant	NA	NA	NA	NA	NA	NA	NA	NA	NA	NA	NA	NA	NA	NA	NA	NA	NA	NA	NA	NA	NA	NA	NA	NA	NA
5131	ENSG00000079819	11478	ENST00000530757.5	185974	11478	NA	ENSG00000079819.21	0.692731	0.504246	-0.0826325	0.522193	0.879612	1	EPB41L2	EPB41L2	523	640.141	-0.232144	0.0900309	-2.5785	0.00992312	0.0530535	EPB41L2	chr6	Not_Biologically_Significant	NA	NA	NA	NA	NA	NA	NA	NA	NA	NA	NA	NA	NA	NA	NA	NA	NA	NA	NA	NA	NA	NA	NA	NA	NA
5132	ENSG00000079819	11488	ENST00000456097.6	185998	11488	NA	ENSG00000079819.21	0.5508	0.404921	0.105224	0.604561	0.90979	1	EPB41L2	EPB41L2	523	640.141	-0.232144	0.0900309	-2.5785	0.00992312	0.0530535	EPB41L2	chr6	Not_Biologically_Significant	NA	NA	NA	NA	NA	NA	NA	NA	NA	NA	NA	NA	NA	NA	NA	NA	NA	NA	NA	NA	NA	NA	NA	NA	NA
5133	ENSG00000079819	11479	ENST00000392427.7	185978	11479	NA	ENSG00000079819.21	0.460876	0.566786	0.366192	0.474242	0.860754	1	EPB41L2	EPB41L2	523	640.141	-0.232144	0.0900309	-2.5785	0.00992312	0.0530535	EPB41L2	chr6	Not_Biologically_Significant	NA	NA	NA	NA	NA	NA	NA	NA	NA	NA	NA	NA	NA	NA	NA	NA	NA	NA	NA	NA	NA	NA	NA	NA	NA
5134	ENSG00000079819	11484	ENST00000526782.1	185990	11484	NA	ENSG00000079819.21	0.65235	-0.991667	-0.469095	0.228172	0.706212	1	EPB41L2	EPB41L2	523	640.141	-0.232144	0.0900309	-2.5785	0.00992312	0.0530535	EPB41L2	chr6	Not_Biologically_Significant	NA	NA	NA	NA	NA	NA	NA	NA	NA	NA	NA	NA	NA	NA	NA	NA	NA	NA	NA	NA	NA	NA	NA	NA	NA
5135	ENSG00000079819	11474	ENST00000528282.5	185935	11474	NA	ENSG00000079819.21	0.632543	1.22171	0.613017	0.145708	0.606897	0.946043	EPB41L2	EPB41L2	523	640.141	-0.232144	0.0900309	-2.5785	0.00992312	0.0530535	EPB41L2	chr6	Not_Biologically_Significant	NA	NA	NA	NA	NA	NA	NA	NA	NA	NA	NA	NA	NA	NA	NA	NA	NA	NA	NA	NA	NA	NA	NA	NA	NA
5136	ENSG00000079819	11490	ENST00000639623.1	186002	11490	NA	ENSG00000079819.21	1.54125	-0.187976	-0.0309552	0.807585	0.963733	1	EPB41L2	EPB41L2	523	640.141	-0.232144	0.0900309	-2.5785	0.00992312	0.0530535	EPB41L2	chr6	Not_Biologically_Significant	NA	NA	NA	NA	NA	NA	NA	NA	NA	NA	NA	NA	NA	NA	NA	NA	NA	NA	NA	NA	NA	NA	NA	NA	NA
5137	ENSG00000079819	11487	ENST00000527423.5	185997	11487	NA	ENSG00000079819.21	0.607985	-0.093254	-0.0459546	0.903496	0.983474	1	EPB41L2	EPB41L2	523	640.141	-0.232144	0.0900309	-2.5785	0.00992312	0.0530535	EPB41L2	chr6	Not_Biologically_Significant	NA	NA	NA	NA	NA	NA	NA	NA	NA	NA	NA	NA	NA	NA	NA	NA	NA	NA	NA	NA	NA	NA	NA	NA	NA
5138	ENSG00000079819	11491	ENST00000529709.1	186006	11491	NA	ENSG00000079819.21	0.72022	-0.0462698	0.117167	0.952171	0.991788	1	EPB41L2	EPB41L2	523	640.141	-0.232144	0.0900309	-2.5785	0.00992312	0.0530535	EPB41L2	chr6	Not_Biologically_Significant	NA	NA	NA	NA	NA	NA	NA	NA	NA	NA	NA	NA	NA	NA	NA	NA	NA	NA	NA	NA	NA	NA	NA	NA	NA
5139	ENSG00000079819	11475	ENST00000530481.5	185941	11475	NA	ENSG00000079819.21	0.749515	-0.420992	-0.481729	0.590736	0.905418	1	EPB41L2	EPB41L2	523	640.141	-0.232144	0.0900309	-2.5785	0.00992312	0.0530535	EPB41L2	chr6	Not_Biologically_Significant	NA	NA	NA	NA	NA	NA	NA	NA	NA	NA	NA	NA	NA	NA	NA	NA	NA	NA	NA	NA	NA	NA	NA	NA	NA
5140	ENSG00000079819	11481	ENST00000706365.1	185986	11481	NA	ENSG00000079819.21	1.63414	-0.588532	-0.490806	0.458313	0.85575	1	EPB41L2	EPB41L2	523	640.141	-0.232144	0.0900309	-2.5785	0.00992312	0.0530535	EPB41L2	chr6	Not_Biologically_Significant	NA	NA	NA	NA	NA	NA	NA	NA	NA	NA	NA	NA	NA	NA	NA	NA	NA	NA	NA	NA	NA	NA	NA	NA	NA
5141	ENSG00000079819	11485	ENST00000368126.2	185991	11485	NA	ENSG00000079819.21	1.05561	-2.40964	-0.514174	0.00758025	0.145575	0.338856	EPB41L2	EPB41L2	523	640.141	-0.232144	0.0900309	-2.5785	0.00992312	0.0530535	EPB41L2	chr6	Not_Biologically_Significant	NA	NA	NA	NA	NA	NA	NA	NA	NA	NA	NA	NA	NA	NA	NA	NA	NA	NA	NA	NA	NA	NA	NA	NA	NA
5142	ENSG00000079819	11483	ENST00000525271.5	185988	11483	NA	ENSG00000079819.21	0.296376	-0.0296429	0.115639	0.969381	0.995222	1	EPB41L2	EPB41L2	523	640.141	-0.232144	0.0900309	-2.5785	0.00992312	0.0530535	EPB41L2	chr6	Not_Biologically_Significant	NA	NA	NA	NA	NA	NA	NA	NA	NA	NA	NA	NA	NA	NA	NA	NA	NA	NA	NA	NA	NA	NA	NA	NA	NA
5143	ENSG00000079819	11480	ENST00000527411.5	185985	11480	NA	ENSG00000079819.21	0.587266	-1.13456	-0.854069	0.173424	0.645875	0.981174	EPB41L2	EPB41L2	523	640.141	-0.232144	0.0900309	-2.5785	0.00992312	0.0530535	EPB41L2	chr6	Not_Biologically_Significant	NA	NA	NA	NA	NA	NA	NA	NA	NA	NA	NA	NA	NA	NA	NA	NA	NA	NA	NA	NA	NA	NA	NA	NA	NA
5144	ENSG00000079819	11489	ENST00000534166.1	186001	11489	NA	ENSG00000079819.21	0.794825	-0.427778	0.00618346	0.584982	0.904468	1	EPB41L2	EPB41L2	523	640.141	-0.232144	0.0900309	-2.5785	0.00992312	0.0530535	EPB41L2	chr6	Not_Biologically_Significant	NA	NA	NA	NA	NA	NA	NA	NA	NA	NA	NA	NA	NA	NA	NA	NA	NA	NA	NA	NA	NA	NA	NA	NA	NA
5145	ENSG00000079819	11476	ENST00000337057.8	185943	11476	NA	ENSG00000079819.21	2.10765	-1.28115	-0.389355	0.128854	0.582479	0.922506	EPB41L2	EPB41L2	523	640.141	-0.232144	0.0900309	-2.5785	0.00992312	0.0530535	EPB41L2	chr6	Not_Biologically_Significant	NA	NA	NA	NA	NA	NA	NA	NA	NA	NA	NA	NA	NA	NA	NA	NA	NA	NA	NA	NA	NA	NA	NA	NA	NA
5146	ENSG00000079819	11477	ENST00000628542.2	185970	11477	NA	ENSG00000079819.21	2.30648	-2.68167	-0.677952	0.00334623	0.0888732	0.223102	EPB41L2	EPB41L2	523	640.141	-0.232144	0.0900309	-2.5785	0.00992312	0.0530535	EPB41L2	chr6	Not_Biologically_Significant	NA	NA	NA	NA	NA	NA	NA	NA	NA	NA	NA	NA	NA	NA	NA	NA	NA	NA	NA	NA	NA	NA	NA	NA	NA
5147	ENSG00000079819	11473	ENST00000452150.6	185923	11473	NA	ENSG00000079819.21	1.34374	-1.45155	-0.19285	0.0893789	0.503819	0.852573	EPB41L2	EPB41L2	523	640.141	-0.232144	0.0900309	-2.5785	0.00992312	0.0530535	EPB41L2	chr6	Not_Biologically_Significant	NA	NA	NA	NA	NA	NA	NA	NA	NA	NA	NA	NA	NA	NA	NA	NA	NA	NA	NA	NA	NA	NA	NA	NA	NA
5148	ENSG00000079819	11482	ENST00000524581.5	185987	11482	NA	ENSG00000079819.21	1.34421	0.952103	0.35753	0.245638	0.722316	1	EPB41L2	EPB41L2	523	640.141	-0.232144	0.0900309	-2.5785	0.00992312	0.0530535	EPB41L2	chr6	Not_Biologically_Significant	NA	NA	NA	NA	NA	NA	NA	NA	NA	NA	NA	NA	NA	NA	NA	NA	NA	NA	NA	NA	NA	NA	NA	NA	NA
5149	ENSG00000079950	11510	ENST00000367937.4	186074	11510	NA	ENSG00000079950.15	2.28333	-0.908373	-0.0463929	0.266225	0.738178	1	STX7	STX7	524	1306.46	-0.0989871	0.0626946	-1.57888	0.114364	0.296276	STX7	chr6	Not_Biologically_Significant	NA	NA	NA	NA	NA	NA	NA	NA	NA	NA	NA	NA	NA	NA	NA	NA	NA	NA	NA	NA	NA	NA	NA	NA	NA
5150	ENSG00000079950	11509	ENST00000367941.7	186066	11509	NA	ENSG00000079950.15	2.36798	-1.40016	-0.214598	0.100008	0.529036	0.875171	STX7	STX7	524	1306.46	-0.0989871	0.0626946	-1.57888	0.114364	0.296276	STX7	chr6	Not_Biologically_Significant	NA	NA	NA	NA	NA	NA	NA	NA	NA	NA	NA	NA	NA	NA	NA	NA	NA	NA	NA	NA	NA	NA	NA	NA	NA
5151	ENSG00000079950	11511	ENST00000475879.1	186076	11511	NA	ENSG00000079950.15	0.88209	-0.294802	-0.0863027	0.704068	0.937899	1	STX7	STX7	524	1306.46	-0.0989871	0.0626946	-1.57888	0.114364	0.296276	STX7	chr6	Not_Biologically_Significant	NA	NA	NA	NA	NA	NA	NA	NA	NA	NA	NA	NA	NA	NA	NA	NA	NA	NA	NA	NA	NA	NA	NA	NA	NA
5152	ENSG00000079999	27732	ENST00000592055.2	449109	27732	NA	ENSG00000079999.15	1.14776	-1.74226	-0.505329	0.0455797	0.374174	0.689235	KEAP1	KEAP1	525	522.297	-0.377747	0.0688495	-5.48655	4.09848e-08	2.43501e-06	KEAP1	chr19	Trending_Towards_Decreased_RNA_Expression	NA	NA	NA	NA	NA	NA	NA	NA	NA	NA	NA	NA	NA	NA	NA	NA	NA	NA	NA	NA	NA	NA	NA	NA	NA
5153	ENSG00000079999	27731	ENST00000590237.1	449104	27731	NA	ENSG00000079999.15	0.892081	0.0844444	0.0781698	0.912664	0.985143	1	KEAP1	KEAP1	525	522.297	-0.377747	0.0688495	-5.48655	4.09848e-08	2.43501e-06	KEAP1	chr19	Trending_Towards_Decreased_RNA_Expression	NA	NA	NA	NA	NA	NA	NA	NA	NA	NA	NA	NA	NA	NA	NA	NA	NA	NA	NA	NA	NA	NA	NA	NA	NA
5154	ENSG00000079999	27730	ENST00000393623.6	449099	27730	NA	ENSG00000079999.15	2.21061	-1.95643	-0.252761	0.0266326	0.287629	0.568462	KEAP1	KEAP1	525	522.297	-0.377747	0.0688495	-5.48655	4.09848e-08	2.43501e-06	KEAP1	chr19	Trending_Towards_Decreased_RNA_Expression	NA	NA	NA	NA	NA	NA	NA	NA	NA	NA	NA	NA	NA	NA	NA	NA	NA	NA	NA	NA	NA	NA	NA	NA	NA
5155	ENSG00000079999	27729	ENST00000171111.10	449096	27729	NA	ENSG00000079999.15	2.60798	-3.05071	-0.31752	0.00100508	0.0424506	0.116041	KEAP1	KEAP1	525	522.297	-0.377747	0.0688495	-5.48655	4.09848e-08	2.43501e-06	KEAP1	chr19	Trending_Towards_Decreased_RNA_Expression	NA	NA	NA	NA	NA	NA	NA	NA	NA	NA	NA	NA	NA	NA	NA	NA	NA	NA	NA	NA	NA	NA	NA	NA	NA
5156	ENSG00000079999	27728	ENST00000592478.5	449093	27728	NA	ENSG00000079999.15	1.21603	0.176944	-0.0176905	0.818663	0.966389	1	KEAP1	KEAP1	525	522.297	-0.377747	0.0688495	-5.48655	4.09848e-08	2.43501e-06	KEAP1	chr19	Trending_Towards_Decreased_RNA_Expression	NA	NA	NA	NA	NA	NA	NA	NA	NA	NA	NA	NA	NA	NA	NA	NA	NA	NA	NA	NA	NA	NA	NA	NA	NA
5157	ENSG00000080189	NA	NA	NA	NA	NA	NA	NA	NA	NA	NA	NA	NA	NA	NA	NA	NA	NA	NA	NA	NA	NA	NA	NA	NA	454	NA	NA	NA	NA	NA	NA	NA	NA	NA	NA	46356573	46356637	46358386	46358763	1.15456e-10	0.138	NA	NA	NA	NA	NA	NA	NA	NA
5158	ENSG00000080224	6552	ENST00000389672.10	93218	6552	NA	ENSG00000080224.18	1.6828	-0.521151	-0.0754418	0.508888	0.873942	1	EPHA6	EPHA6	526	0.964045	0.078638	0.506131	0.155371	0.876529	0.942663	EPHA6	chr3	Not_Biologically_Significant	NA	NA	NA	NA	NA	NA	NA	NA	NA	NA	NA	NA	NA	NA	NA	NA	NA	NA	NA	NA	NA	NA	NA	NA	NA
5159	ENSG00000080293	NA	NA	NA	NA	NA	NA	NA	NA	NA	NA	NA	NA	NA	NA	527	3.13266	-0.121782	0.352782	-0.345203	0.729942	0.864759	SCTR	chr2	Not_Biologically_Significant	NA	NA	NA	NA	NA	NA	NA	NA	NA	NA	NA	NA	NA	NA	NA	NA	NA	NA	NA	NA	NA	NA	NA	NA	NA
5160	ENSG00000080371	19793	ENST00000547246.1	314214	19793	NA	ENSG00000080371.7	0.610759	1.49266	0.122831	0.0816739	0.483156	0.833051	RAB21	RAB21	528	843.562	0.130384	0.0476967	2.73361	0.00626451	0.0386691	RAB21	chr12	Trending_Towards_Increased_RNA_Expression	NA	NA	NA	NA	NA	NA	NA	NA	NA	NA	NA	NA	NA	NA	NA	NA	NA	NA	NA	NA	NA	NA	NA	NA	NA
5161	ENSG00000080371	19791	ENST00000261263.5	314211	19791	NA	ENSG00000080371.7	2.70643	2.36567	0.10164	0.00862464	0.156735	0.359524	RAB21	RAB21	528	843.562	0.130384	0.0476967	2.73361	0.00626451	0.0386691	RAB21	chr12	Trending_Towards_Increased_RNA_Expression	NA	NA	NA	NA	NA	NA	NA	NA	NA	NA	NA	NA	NA	NA	NA	NA	NA	NA	NA	NA	NA	NA	NA	NA	NA
5162	ENSG00000080371	19792	ENST00000358546.3	314213	19792	NA	ENSG00000080371.7	2.22549	1.33147	0.161389	0.115946	0.559092	0.902927	RAB21	RAB21	528	843.562	0.130384	0.0476967	2.73361	0.00626451	0.0386691	RAB21	chr12	Trending_Towards_Increased_RNA_Expression	NA	NA	NA	NA	NA	NA	NA	NA	NA	NA	NA	NA	NA	NA	NA	NA	NA	NA	NA	NA	NA	NA	NA	NA	NA
5163	ENSG00000080371	19794	ENST00000552686.1	314215	19794	NA	ENSG00000080371.7	0.589126	1.43595	0.166339	0.0924871	0.512243	0.859633	RAB21	RAB21	528	843.562	0.130384	0.0476967	2.73361	0.00626451	0.0386691	RAB21	chr12	Trending_Towards_Increased_RNA_Expression	NA	NA	NA	NA	NA	NA	NA	NA	NA	NA	NA	NA	NA	NA	NA	NA	NA	NA	NA	NA	NA	NA	NA	NA	NA
5164	ENSG00000080493	8119	ENST00000340595.4	121876	8119	NA	ENSG00000080493.20	0.447061	0.916627	0.470875	0.262277	0.734563	1	SLC4A4	SLC4A4	529	75.3417	-0.537441	0.182572	-2.94373	0.00324286	0.023786	SLC4A4	chr4	Trending_Towards_Decreased_RNA_Expression	NA	NA	NA	NA	NA	NA	NA	NA	NA	NA	NA	NA	NA	NA	NA	NA	NA	NA	NA	NA	NA	NA	NA	NA	NA
5165	ENSG00000080493	8117	ENST00000425175.5	121868	8117	NA	ENSG00000080493.20	0.903172	0.956548	0.186178	0.243633	0.72129	1	SLC4A4	SLC4A4	529	75.3417	-0.537441	0.182572	-2.94373	0.00324286	0.023786	SLC4A4	chr4	Trending_Towards_Decreased_RNA_Expression	NA	NA	NA	NA	NA	NA	NA	NA	NA	NA	NA	NA	NA	NA	NA	NA	NA	NA	NA	NA	NA	NA	NA	NA	NA
5166	ENSG00000080493	8116	ENST00000264485.11	121867	8116	NA	ENSG00000080493.20	1.57371	-1.04325	-0.422289	0.207087	0.684518	1	SLC4A4	SLC4A4	529	75.3417	-0.537441	0.182572	-2.94373	0.00324286	0.023786	SLC4A4	chr4	Trending_Towards_Decreased_RNA_Expression	NA	NA	NA	NA	NA	NA	NA	NA	NA	NA	NA	NA	NA	NA	NA	NA	NA	NA	NA	NA	NA	NA	NA	NA	NA
5167	ENSG00000080493	8118	ENST00000514331.1	121875	8118	NA	ENSG00000080493.20	0.811976	-0.190317	0.031497	0.805265	0.963312	1	SLC4A4	SLC4A4	529	75.3417	-0.537441	0.182572	-2.94373	0.00324286	0.023786	SLC4A4	chr4	Trending_Towards_Decreased_RNA_Expression	NA	NA	NA	NA	NA	NA	NA	NA	NA	NA	NA	NA	NA	NA	NA	NA	NA	NA	NA	NA	NA	NA	NA	NA	NA
5168	ENSG00000080493	8120	ENST00000512686.5	121877	8120	NA	ENSG00000080493.20	0.399131	0.0388889	-0.0531931	0.959788	0.993358	1	SLC4A4	SLC4A4	529	75.3417	-0.537441	0.182572	-2.94373	0.00324286	0.023786	SLC4A4	chr4	Trending_Towards_Decreased_RNA_Expression	NA	NA	NA	NA	NA	NA	NA	NA	NA	NA	NA	NA	NA	NA	NA	NA	NA	NA	NA	NA	NA	NA	NA	NA	NA
5169	ENSG00000080493	8115	ENST00000649996.1	121861	8115	NA	ENSG00000080493.20	0.543986	-0.529008	-0.49986	0.502848	0.872446	1	SLC4A4	SLC4A4	529	75.3417	-0.537441	0.182572	-2.94373	0.00324286	0.023786	SLC4A4	chr4	Trending_Towards_Decreased_RNA_Expression	NA	NA	NA	NA	NA	NA	NA	NA	NA	NA	NA	NA	NA	NA	NA	NA	NA	NA	NA	NA	NA	NA	NA	NA	NA
5170	ENSG00000080503	14444	ENST00000704355.1	236838	14444	NA	ENSG00000080503.26	1.98657	-1.41194	-0.534178	0.0975026	0.52266	0.870214	SMARCA2	SMARCA2	530	1699.67	0.161892	0.0622184	2.60199	0.00926832	0.0504031	SMARCA2	chr9	Not_Biologically_Significant	NA	NA	NA	NA	NA	NA	NA	NA	NA	NA	NA	NA	NA	NA	NA	NA	NA	NA	NA	NA	NA	NA	NA	NA	NA
5171	ENSG00000080503	14430	ENST00000634536.1	236809	14430	NA	ENSG00000080503.26	0.816428	-0.247262	-0.020922	0.749338	0.950321	1	SMARCA2	SMARCA2	530	1699.67	0.161892	0.0622184	2.60199	0.00926832	0.0504031	SMARCA2	chr9	Not_Biologically_Significant	NA	NA	NA	NA	NA	NA	NA	NA	NA	NA	NA	NA	NA	NA	NA	NA	NA	NA	NA	NA	NA	NA	NA	NA	NA
5172	ENSG00000080503	14448	ENST00000636157.1	236847	14448	NA	ENSG00000080503.26	1.87914	1.2044	0.539011	0.150861	0.61349	0.952894	SMARCA2	SMARCA2	530	1699.67	0.161892	0.0622184	2.60199	0.00926832	0.0504031	SMARCA2	chr9	Not_Biologically_Significant	NA	NA	NA	NA	NA	NA	NA	NA	NA	NA	NA	NA	NA	NA	NA	NA	NA	NA	NA	NA	NA	NA	NA	NA	NA
5173	ENSG00000080503	14429	ENST00000704350.1	236808	14429	NA	ENSG00000080503.26	1.68338	0.756746	0.0264676	0.347796	0.798696	1	SMARCA2	SMARCA2	530	1699.67	0.161892	0.0622184	2.60199	0.00926832	0.0504031	SMARCA2	chr9	Not_Biologically_Significant	NA	NA	NA	NA	NA	NA	NA	NA	NA	NA	NA	NA	NA	NA	NA	NA	NA	NA	NA	NA	NA	NA	NA	NA	NA
5174	ENSG00000080503	14443	ENST00000634403.1	236837	14443	NA	ENSG00000080503.26	0.909671	-0.130873	-0.0303236	0.865126	0.975572	1	SMARCA2	SMARCA2	530	1699.67	0.161892	0.0622184	2.60199	0.00926832	0.0504031	SMARCA2	chr9	Not_Biologically_Significant	NA	NA	NA	NA	NA	NA	NA	NA	NA	NA	NA	NA	NA	NA	NA	NA	NA	NA	NA	NA	NA	NA	NA	NA	NA
5175	ENSG00000080503	14432	ENST00000636559.1	236811	14432	NA	ENSG00000080503.26	2.10088	0.668254	0.460802	0.402987	0.83099	1	SMARCA2	SMARCA2	530	1699.67	0.161892	0.0622184	2.60199	0.00926832	0.0504031	SMARCA2	chr9	Not_Biologically_Significant	NA	NA	NA	NA	NA	NA	NA	NA	NA	NA	NA	NA	NA	NA	NA	NA	NA	NA	NA	NA	NA	NA	NA	NA	NA
5176	ENSG00000080503	14428	ENST00000637103.1	236807	14428	NA	ENSG00000080503.26	1.87333	-0.570794	-0.077028	0.471251	0.8602	1	SMARCA2	SMARCA2	530	1699.67	0.161892	0.0622184	2.60199	0.00926832	0.0504031	SMARCA2	chr9	Not_Biologically_Significant	NA	NA	NA	NA	NA	NA	NA	NA	NA	NA	NA	NA	NA	NA	NA	NA	NA	NA	NA	NA	NA	NA	NA	NA	NA
5177	ENSG00000080503	14433	ENST00000349721.8	236812	14433	NA	ENSG00000080503.26	2.42275	0.222857	0.110858	0.773059	0.954585	1	SMARCA2	SMARCA2	530	1699.67	0.161892	0.0622184	2.60199	0.00926832	0.0504031	SMARCA2	chr9	Not_Biologically_Significant	NA	NA	NA	NA	NA	NA	NA	NA	NA	NA	NA	NA	NA	NA	NA	NA	NA	NA	NA	NA	NA	NA	NA	NA	NA
5178	ENSG00000080503	14447	ENST00000634925.1	236846	14447	NA	ENSG00000080503.26	1.92405	0.619603	0.203439	0.436043	0.846694	1	SMARCA2	SMARCA2	530	1699.67	0.161892	0.0622184	2.60199	0.00926832	0.0504031	SMARCA2	chr9	Not_Biologically_Significant	NA	NA	NA	NA	NA	NA	NA	NA	NA	NA	NA	NA	NA	NA	NA	NA	NA	NA	NA	NA	NA	NA	NA	NA	NA
5179	ENSG00000080503	14442	ENST00000635226.1	236835	14442	NA	ENSG00000080503.26	0.779767	1.91048	0.161888	0.0299669	0.306222	0.593435	SMARCA2	SMARCA2	530	1699.67	0.161892	0.0622184	2.60199	0.00926832	0.0504031	SMARCA2	chr9	Not_Biologically_Significant	NA	NA	NA	NA	NA	NA	NA	NA	NA	NA	NA	NA	NA	NA	NA	NA	NA	NA	NA	NA	NA	NA	NA	NA	NA
5180	ENSG00000080503	14446	ENST00000635129.1	236841	14446	NA	ENSG00000080503.26	1.06556	1.83155	0.338059	0.0365636	0.337005	0.63737	SMARCA2	SMARCA2	530	1699.67	0.161892	0.0622184	2.60199	0.00926832	0.0504031	SMARCA2	chr9	Not_Biologically_Significant	NA	NA	NA	NA	NA	NA	NA	NA	NA	NA	NA	NA	NA	NA	NA	NA	NA	NA	NA	NA	NA	NA	NA	NA	NA
5181	ENSG00000080503	14436	ENST00000382194.6	236826	14436	NA	ENSG00000080503.26	1.81874	-1.19615	-0.96082	0.153357	0.618216	0.956159	SMARCA2	SMARCA2	530	1699.67	0.161892	0.0622184	2.60199	0.00926832	0.0504031	SMARCA2	chr9	Not_Biologically_Significant	NA	NA	NA	NA	NA	NA	NA	NA	NA	NA	NA	NA	NA	NA	NA	NA	NA	NA	NA	NA	NA	NA	NA	NA	NA
5182	ENSG00000080503	14438	ENST00000634760.1	236828	14438	NA	ENSG00000080503.26	0.615333	-0.138413	-0.187023	0.857563	0.974362	1	SMARCA2	SMARCA2	530	1699.67	0.161892	0.0622184	2.60199	0.00926832	0.0504031	SMARCA2	chr9	Not_Biologically_Significant	NA	NA	NA	NA	NA	NA	NA	NA	NA	NA	NA	NA	NA	NA	NA	NA	NA	NA	NA	NA	NA	NA	NA	NA	NA
5183	ENSG00000080503	14431	ENST00000704351.1	236810	14431	NA	ENSG00000080503.26	1.17892	-0.40496	-0.312632	0.604525	0.90979	1	SMARCA2	SMARCA2	530	1699.67	0.161892	0.0622184	2.60199	0.00926832	0.0504031	SMARCA2	chr9	Not_Biologically_Significant	NA	NA	NA	NA	NA	NA	NA	NA	NA	NA	NA	NA	NA	NA	NA	NA	NA	NA	NA	NA	NA	NA	NA	NA	NA
5184	ENSG00000080503	14440	ENST00000382203.5	236832	14440	NA	ENSG00000080503.26	1.65494	-0.342857	-0.293767	0.6597	0.926	1	SMARCA2	SMARCA2	530	1699.67	0.161892	0.0622184	2.60199	0.00926832	0.0504031	SMARCA2	chr9	Not_Biologically_Significant	NA	NA	NA	NA	NA	NA	NA	NA	NA	NA	NA	NA	NA	NA	NA	NA	NA	NA	NA	NA	NA	NA	NA	NA	NA
5185	ENSG00000080503	14441	ENST00000704354.1	236834	14441	NA	ENSG00000080503.26	0.43646	0.134008	0.382643	0.862	0.974921	1	SMARCA2	SMARCA2	530	1699.67	0.161892	0.0622184	2.60199	0.00926832	0.0504031	SMARCA2	chr9	Not_Biologically_Significant	NA	NA	NA	NA	NA	NA	NA	NA	NA	NA	NA	NA	NA	NA	NA	NA	NA	NA	NA	NA	NA	NA	NA	NA	NA
5186	ENSG00000080503	14456	ENST00000382183.6	236863	14456	NA	ENSG00000080503.26	1.33361	1.75032	0.415992	0.0446988	0.370261	0.684498	SMARCA2	SMARCA2	530	1699.67	0.161892	0.0622184	2.60199	0.00926832	0.0504031	SMARCA2	chr9	Not_Biologically_Significant	NA	NA	NA	NA	NA	NA	NA	NA	NA	NA	NA	NA	NA	NA	NA	NA	NA	NA	NA	NA	NA	NA	NA	NA	NA
5187	ENSG00000080503	14457	ENST00000416751.2	236876	14457	NA	ENSG00000080503.26	0.467646	0.0728175	0.00305326	0.924627	0.987464	1	SMARCA2	SMARCA2	530	1699.67	0.161892	0.0622184	2.60199	0.00926832	0.0504031	SMARCA2	chr9	Not_Biologically_Significant	NA	NA	NA	NA	NA	NA	NA	NA	NA	NA	NA	NA	NA	NA	NA	NA	NA	NA	NA	NA	NA	NA	NA	NA	NA
5188	ENSG00000080503	14445	ENST00000635739.1	236839	14445	NA	ENSG00000080503.26	1.03507	0.32623	0.0853663	0.674918	0.930241	1	SMARCA2	SMARCA2	530	1699.67	0.161892	0.0622184	2.60199	0.00926832	0.0504031	SMARCA2	chr9	Not_Biologically_Significant	NA	NA	NA	NA	NA	NA	NA	NA	NA	NA	NA	NA	NA	NA	NA	NA	NA	NA	NA	NA	NA	NA	NA	NA	NA
5189	ENSG00000080503	14458	ENST00000635273.1	236880	14458	NA	ENSG00000080503.26	0.681204	-0.138452	-0.215813	0.857513	0.974362	1	SMARCA2	SMARCA2	530	1699.67	0.161892	0.0622184	2.60199	0.00926832	0.0504031	SMARCA2	chr9	Not_Biologically_Significant	NA	NA	NA	NA	NA	NA	NA	NA	NA	NA	NA	NA	NA	NA	NA	NA	NA	NA	NA	NA	NA	NA	NA	NA	NA
5190	ENSG00000080503	14435	ENST00000457226.2	236824	14435	NA	ENSG00000080503.26	1.30308	-0.810635	-0.18005	0.316922	0.779392	1	SMARCA2	SMARCA2	530	1699.67	0.161892	0.0622184	2.60199	0.00926832	0.0504031	SMARCA2	chr9	Not_Biologically_Significant	NA	NA	NA	NA	NA	NA	NA	NA	NA	NA	NA	NA	NA	NA	NA	NA	NA	NA	NA	NA	NA	NA	NA	NA	NA
5191	ENSG00000080503	14450	ENST00000638139.1	236851	14450	NA	ENSG00000080503.26	1.6259	-0.428333	-0.13447	0.584523	0.904359	1	SMARCA2	SMARCA2	530	1699.67	0.161892	0.0622184	2.60199	0.00926832	0.0504031	SMARCA2	chr9	Not_Biologically_Significant	NA	NA	NA	NA	NA	NA	NA	NA	NA	NA	NA	NA	NA	NA	NA	NA	NA	NA	NA	NA	NA	NA	NA	NA	NA
5192	ENSG00000080503	14437	ENST00000439732.6	236827	14437	NA	ENSG00000080503.26	0.984485	0.0663492	-0.301954	0.931274	0.988815	1	SMARCA2	SMARCA2	530	1699.67	0.161892	0.0622184	2.60199	0.00926832	0.0504031	SMARCA2	chr9	Not_Biologically_Significant	NA	NA	NA	NA	NA	NA	NA	NA	NA	NA	NA	NA	NA	NA	NA	NA	NA	NA	NA	NA	NA	NA	NA	NA	NA
5193	ENSG00000080503	14451	ENST00000634772.1	236852	14451	NA	ENSG00000080503.26	0.969157	0.778849	0.351165	0.334908	0.790025	1	SMARCA2	SMARCA2	530	1699.67	0.161892	0.0622184	2.60199	0.00926832	0.0504031	SMARCA2	chr9	Not_Biologically_Significant	NA	NA	NA	NA	NA	NA	NA	NA	NA	NA	NA	NA	NA	NA	NA	NA	NA	NA	NA	NA	NA	NA	NA	NA	NA
5194	ENSG00000080503	14439	ENST00000637806.1	236829	14439	NA	ENSG00000080503.26	2.03164	0.662897	0.358727	0.406535	0.832684	1	SMARCA2	SMARCA2	530	1699.67	0.161892	0.0622184	2.60199	0.00926832	0.0504031	SMARCA2	chr9	Not_Biologically_Significant	NA	NA	NA	NA	NA	NA	NA	NA	NA	NA	NA	NA	NA	NA	NA	NA	NA	NA	NA	NA	NA	NA	NA	NA	NA
5195	ENSG00000080503	14453	ENST00000324954.10	236855	14453	NA	ENSG00000080503.26	1.1916	-0.82123	-0.255939	0.311059	0.77588	1	SMARCA2	SMARCA2	530	1699.67	0.161892	0.0622184	2.60199	0.00926832	0.0504031	SMARCA2	chr9	Not_Biologically_Significant	NA	NA	NA	NA	NA	NA	NA	NA	NA	NA	NA	NA	NA	NA	NA	NA	NA	NA	NA	NA	NA	NA	NA	NA	NA
5196	ENSG00000080503	14427	ENST00000450198.6	236805	14427	NA	ENSG00000080503.26	1.26661	0.598214	0.585615	0.451243	0.853419	1	SMARCA2	SMARCA2	530	1699.67	0.161892	0.0622184	2.60199	0.00926832	0.0504031	SMARCA2	chr9	Not_Biologically_Significant	NA	NA	NA	NA	NA	NA	NA	NA	NA	NA	NA	NA	NA	NA	NA	NA	NA	NA	NA	NA	NA	NA	NA	NA	NA
5197	ENSG00000080503	14426	ENST00000357248.8	236804	14426	NA	ENSG00000080503.26	2.48181	1.25984	0.470382	0.134684	0.589958	0.930856	SMARCA2	SMARCA2	530	1699.67	0.161892	0.0622184	2.60199	0.00926832	0.0504031	SMARCA2	chr9	Not_Biologically_Significant	NA	NA	NA	NA	NA	NA	NA	NA	NA	NA	NA	NA	NA	NA	NA	NA	NA	NA	NA	NA	NA	NA	NA	NA	NA
5198	ENSG00000080503	14434	ENST00000637134.2	236815	14434	NA	ENSG00000080503.26	0.923098	2.06226	0.572824	0.0201675	0.251462	0.512185	SMARCA2	SMARCA2	530	1699.67	0.161892	0.0622184	2.60199	0.00926832	0.0504031	SMARCA2	chr9	Not_Biologically_Significant	NA	NA	NA	NA	NA	NA	NA	NA	NA	NA	NA	NA	NA	NA	NA	NA	NA	NA	NA	NA	NA	NA	NA	NA	NA
5199	ENSG00000080503	14449	ENST00000634271.1	236849	14449	NA	ENSG00000080503.26	0.633009	0.6675	0.317912	0.403492	0.831277	1	SMARCA2	SMARCA2	530	1699.67	0.161892	0.0622184	2.60199	0.00926832	0.0504031	SMARCA2	chr9	Not_Biologically_Significant	NA	NA	NA	NA	NA	NA	NA	NA	NA	NA	NA	NA	NA	NA	NA	NA	NA	NA	NA	NA	NA	NA	NA	NA	NA
5200	ENSG00000080503	14455	ENST00000302401.8	236862	14455	NA	ENSG00000080503.26	0.683814	0.79754	0.174463	0.324249	0.783422	1	SMARCA2	SMARCA2	530	1699.67	0.161892	0.0622184	2.60199	0.00926832	0.0504031	SMARCA2	chr9	Not_Biologically_Significant	NA	NA	NA	NA	NA	NA	NA	NA	NA	NA	NA	NA	NA	NA	NA	NA	NA	NA	NA	NA	NA	NA	NA	NA	NA
5201	ENSG00000080503	14454	ENST00000382185.6	236859	14454	NA	ENSG00000080503.26	0.317577	-0.027619	0.171975	0.97142	0.995837	1	SMARCA2	SMARCA2	530	1699.67	0.161892	0.0622184	2.60199	0.00926832	0.0504031	SMARCA2	chr9	Not_Biologically_Significant	NA	NA	NA	NA	NA	NA	NA	NA	NA	NA	NA	NA	NA	NA	NA	NA	NA	NA	NA	NA	NA	NA	NA	NA	NA
5202	ENSG00000080503	14452	ENST00000639760.2	236853	14452	NA	ENSG00000080503.26	1.44083	2.60389	0.336996	0.00423745	0.102831	0.253405	SMARCA2	SMARCA2	530	1699.67	0.161892	0.0622184	2.60199	0.00926832	0.0504031	SMARCA2	chr9	Not_Biologically_Significant	NA	NA	NA	NA	NA	NA	NA	NA	NA	NA	NA	NA	NA	NA	NA	NA	NA	NA	NA	NA	NA	NA	NA	NA	NA
5203	ENSG00000080561	31695	ENST00000262843.11	495248	31695	NA	ENSG00000080561.15	1.55032	-0.610595	-0.0775894	0.442415	0.848339	1	MID2	MID2	NA	NA	NA	NA	NA	NA	NA	NA	NA	NA	NA	NA	NA	NA	NA	NA	NA	NA	NA	NA	NA	NA	NA	NA	NA	NA	NA	NA	NA	NA	NA	NA	NA	NA	NA
5204	ENSG00000080561	31696	ENST00000443968.2	495251	31696	NA	ENSG00000080561.15	1.08212	-1.80897	-0.308413	0.0386636	0.345606	0.650175	MID2	MID2	NA	NA	NA	NA	NA	NA	NA	NA	NA	NA	NA	NA	NA	NA	NA	NA	NA	NA	NA	NA	NA	NA	NA	NA	NA	NA	NA	NA	NA	NA	NA	NA	NA	NA	NA
5205	ENSG00000080603	23720	ENST00000706321.1	382410	23720	NA	ENSG00000080603.18	1.4132	0.740397	0.696104	0.357606	0.805606	1	SRCAP	SRCAP	531	237.823	0.0290684	0.0795478	0.365421	0.714797	0.85513	SRCAP	chr16	Not_Biologically_Significant	NA	NA	NA	NA	NA	NA	NA	NA	NA	NA	NA	NA	NA	NA	NA	NA	NA	NA	NA	NA	NA	NA	NA	NA	NA
5206	ENSG00000080603	23721	ENST00000262518.9	382412	23721	NA	ENSG00000080603.18	1.52341	0.877421	0.433953	0.281513	0.749994	1	SRCAP	SRCAP	531	237.823	0.0290684	0.0795478	0.365421	0.714797	0.85513	SRCAP	chr16	Not_Biologically_Significant	NA	NA	NA	NA	NA	NA	NA	NA	NA	NA	NA	NA	NA	NA	NA	NA	NA	NA	NA	NA	NA	NA	NA	NA	NA
5207	ENSG00000080603	23723	ENST00000474008.1	382418	23723	NA	ENSG00000080603.18	1.11521	1.3179	0.177795	0.119292	0.565116	0.908176	SRCAP	SRCAP	531	237.823	0.0290684	0.0795478	0.365421	0.714797	0.85513	SRCAP	chr16	Not_Biologically_Significant	NA	NA	NA	NA	NA	NA	NA	NA	NA	NA	NA	NA	NA	NA	NA	NA	NA	NA	NA	NA	NA	NA	NA	NA	NA
5208	ENSG00000080603	23722	ENST00000483083.3	382415	23722	NA	ENSG00000080603.18	2.46854	-0.157302	0.0265978	0.838417	0.971035	1	SRCAP	SRCAP	531	237.823	0.0290684	0.0795478	0.365421	0.714797	0.85513	SRCAP	chr16	Not_Biologically_Significant	NA	NA	NA	NA	NA	NA	NA	NA	NA	NA	NA	NA	NA	NA	NA	NA	NA	NA	NA	NA	NA	NA	NA	NA	NA
5209	ENSG00000080603	23719	ENST00000411466.7	382407	23719	NA	ENSG00000080603.18	1.88875	-1.57829	-0.330983	0.0672359	0.443038	0.786802	SRCAP	SRCAP	531	237.823	0.0290684	0.0795478	0.365421	0.714797	0.85513	SRCAP	chr16	Not_Biologically_Significant	NA	NA	NA	NA	NA	NA	NA	NA	NA	NA	NA	NA	NA	NA	NA	NA	NA	NA	NA	NA	NA	NA	NA	NA	NA
5210	ENSG00000080618	20768	ENST00000674625.1	339603	20768	NA	ENSG00000080618.18	1.19921	0.132976	-0.00493977	0.863022	0.975167	1	CPB2	CPB2	NA	NA	NA	NA	NA	NA	NA	NA	NA	NA	NA	NA	NA	NA	NA	NA	NA	NA	NA	NA	NA	NA	NA	NA	NA	NA	NA	NA	NA	NA	NA	NA	NA	NA	NA
5211	ENSG00000080819	6554	ENST00000510489.1	109307	6554	NA	ENSG00000080819.10	0.835217	2.10242	0.264648	0.0180806	0.236386	0.490935	CPOX	CPOX	534	183.379	0.299732	0.08136	3.68402	0.000229585	0.00292552	CPOX	chr3	Trending_Towards_Increased_RNA_Expression	NA	NA	NA	NA	NA	NA	NA	NA	NA	NA	NA	NA	NA	NA	NA	NA	NA	NA	NA	NA	NA	NA	NA	NA	NA
5212	ENSG00000080819	6555	ENST00000515041.1	109309	6555	NA	ENSG00000080819.10	1.09883	1.07897	0.208955	0.19339	0.668553	1	CPOX	CPOX	534	183.379	0.299732	0.08136	3.68402	0.000229585	0.00292552	CPOX	chr3	Trending_Towards_Increased_RNA_Expression	NA	NA	NA	NA	NA	NA	NA	NA	NA	NA	NA	NA	NA	NA	NA	NA	NA	NA	NA	NA	NA	NA	NA	NA	NA
5213	ENSG00000080819	6553	ENST00000647941.2	109301	6553	NA	ENSG00000080819.10	2.34794	2.45679	0.254609	0.00660761	0.133809	0.317521	CPOX	CPOX	534	183.379	0.299732	0.08136	3.68402	0.000229585	0.00292552	CPOX	chr3	Trending_Towards_Increased_RNA_Expression	NA	NA	NA	NA	NA	NA	NA	NA	NA	NA	NA	NA	NA	NA	NA	NA	NA	NA	NA	NA	NA	NA	NA	NA	NA
5214	ENSG00000080824	22041	ENST00000558600.1	358636	22041	NA	ENSG00000080824.20	1.05766	-0.915278	-0.140453	0.262929	0.735282	1	HSP90AA1	HSP90AA1	535	6500.8	-0.04167	0.0816169	-0.510556	0.609662	0.790287	HSP90AA1	chr14	Not_Biologically_Significant	NA	NA	NA	NA	NA	NA	NA	NA	NA	NA	NA	NA	NA	NA	NA	NA	NA	NA	NA	NA	NA	NA	NA	NA	NA
5215	ENSG00000080824	22034	ENST00000554401.1	358629	22034	NA	ENSG00000080824.20	1.8929	1.30675	0.275382	0.122112	0.571803	0.912498	HSP90AA1	HSP90AA1	535	6500.8	-0.04167	0.0816169	-0.510556	0.609662	0.790287	HSP90AA1	chr14	Not_Biologically_Significant	NA	NA	NA	NA	NA	NA	NA	NA	NA	NA	NA	NA	NA	NA	NA	NA	NA	NA	NA	NA	NA	NA	NA	NA	NA
5216	ENSG00000080824	22033	ENST00000334701.11	358626	22033	NA	ENSG00000080824.20	2.41992	-2.79738	-0.40241	0.0023218	0.0716058	0.18266	HSP90AA1	HSP90AA1	535	6500.8	-0.04167	0.0816169	-0.510556	0.609662	0.790287	HSP90AA1	chr14	Not_Biologically_Significant	NA	NA	NA	NA	NA	NA	NA	NA	NA	NA	NA	NA	NA	NA	NA	NA	NA	NA	NA	NA	NA	NA	NA	NA	NA
5217	ENSG00000080824	22037	ENST00000553585.5	358632	22037	NA	ENSG00000080824.20	1.78232	-0.69996	0.086984	0.3826	0.818594	1	HSP90AA1	HSP90AA1	535	6500.8	-0.04167	0.0816169	-0.510556	0.609662	0.790287	HSP90AA1	chr14	Not_Biologically_Significant	NA	NA	NA	NA	NA	NA	NA	NA	NA	NA	NA	NA	NA	NA	NA	NA	NA	NA	NA	NA	NA	NA	NA	NA	NA
5218	ENSG00000080824	22032	ENST00000216281.13	358618	22032	NA	ENSG00000080824.20	3.51039	0.179048	0.00307365	0.816524	0.965955	1	HSP90AA1	HSP90AA1	535	6500.8	-0.04167	0.0816169	-0.510556	0.609662	0.790287	HSP90AA1	chr14	Not_Biologically_Significant	NA	NA	NA	NA	NA	NA	NA	NA	NA	NA	NA	NA	NA	NA	NA	NA	NA	NA	NA	NA	NA	NA	NA	NA	NA
5219	ENSG00000080824	22035	ENST00000557089.1	358630	22035	NA	ENSG00000080824.20	1.29226	1.70385	0.440353	0.0499981	0.388932	0.712036	HSP90AA1	HSP90AA1	535	6500.8	-0.04167	0.0816169	-0.510556	0.609662	0.790287	HSP90AA1	chr14	Not_Biologically_Significant	NA	NA	NA	NA	NA	NA	NA	NA	NA	NA	NA	NA	NA	NA	NA	NA	NA	NA	NA	NA	NA	NA	NA	NA	NA
5220	ENSG00000080824	22038	ENST00000555662.1	358633	22038	NA	ENSG00000080824.20	1.12006	0.858571	0.278696	0.291209	0.759707	1	HSP90AA1	HSP90AA1	535	6500.8	-0.04167	0.0816169	-0.510556	0.609662	0.790287	HSP90AA1	chr14	Not_Biologically_Significant	NA	NA	NA	NA	NA	NA	NA	NA	NA	NA	NA	NA	NA	NA	NA	NA	NA	NA	NA	NA	NA	NA	NA	NA	NA
5221	ENSG00000080824	22039	ENST00000556554.1	358634	22039	NA	ENSG00000080824.20	1.35392	-0.262183	0.092594	0.734893	0.946617	1	HSP90AA1	HSP90AA1	535	6500.8	-0.04167	0.0816169	-0.510556	0.609662	0.790287	HSP90AA1	chr14	Not_Biologically_Significant	NA	NA	NA	NA	NA	NA	NA	NA	NA	NA	NA	NA	NA	NA	NA	NA	NA	NA	NA	NA	NA	NA	NA	NA	NA
5222	ENSG00000080824	22036	ENST00000560130.1	358631	22036	NA	ENSG00000080824.20	1.05045	-1.30817	-0.0191721	0.121743	0.570992	0.911937	HSP90AA1	HSP90AA1	535	6500.8	-0.04167	0.0816169	-0.510556	0.609662	0.790287	HSP90AA1	chr14	Not_Biologically_Significant	NA	NA	NA	NA	NA	NA	NA	NA	NA	NA	NA	NA	NA	NA	NA	NA	NA	NA	NA	NA	NA	NA	NA	NA	NA
5223	ENSG00000080824	22040	ENST00000557234.1	358635	22040	NA	ENSG00000080824.20	0.494386	-0.79131	-0.153422	0.327765	0.785638	1	HSP90AA1	HSP90AA1	535	6500.8	-0.04167	0.0816169	-0.510556	0.609662	0.790287	HSP90AA1	chr14	Not_Biologically_Significant	NA	NA	NA	NA	NA	NA	NA	NA	NA	NA	NA	NA	NA	NA	NA	NA	NA	NA	NA	NA	NA	NA	NA	NA	NA
5224	ENSG00000080839	NA	NA	NA	NA	NA	NA	NA	NA	NA	NA	NA	NA	NA	NA	NA	NA	NA	NA	NA	NA	NA	NA	NA	NA	401	NA	NA	NA	NA	NA	NA	NA	NA	NA	NA	37067985	37068186	37088988	37089122	0.000945007	-0.127	NA	NA	NA	NA	NA	NA	NA	NA
5225	ENSG00000080986	NA	NA	NA	NA	NA	NA	NA	NA	NA	NA	NA	NA	NA	NA	NA	NA	NA	NA	NA	NA	NA	NA	NA	NA	452	NA	NA	NA	NA	NA	NA	NA	NA	NA	NA	2590017	2590162	2595415	2595621	0.00255564	-0.118	NA	NA	NA	NA	NA	NA	NA	NA
5226	ENSG00000081014	22492	ENST00000558439.5	363112	22492	NA	ENSG00000081014.12	1.491	0.357619	-0.000253895	0.646376	0.921784	1	AP4E1	AP4E1	536	420.138	0.141719	0.0584373	2.42514	0.0153023	0.0715163	AP4E1	chr15	Not_Biologically_Significant	NA	NA	NA	NA	NA	NA	NA	NA	NA	NA	NA	NA	NA	NA	NA	NA	NA	NA	NA	NA	NA	NA	NA	NA	NA
5227	ENSG00000081014	22495	ENST00000561397.1	363119	22495	NA	ENSG00000081014.12	0.503233	0.311667	0.194931	0.688269	0.934641	1	AP4E1	AP4E1	536	420.138	0.141719	0.0584373	2.42514	0.0153023	0.0715163	AP4E1	chr15	Not_Biologically_Significant	NA	NA	NA	NA	NA	NA	NA	NA	NA	NA	NA	NA	NA	NA	NA	NA	NA	NA	NA	NA	NA	NA	NA	NA	NA
5228	ENSG00000081014	22490	ENST00000561441.5	363111	22490	NA	ENSG00000081014.12	0.659455	-0.712262	-0.271538	0.374837	0.815262	1	AP4E1	AP4E1	536	420.138	0.141719	0.0584373	2.42514	0.0153023	0.0715163	AP4E1	chr15	Not_Biologically_Significant	NA	NA	NA	NA	NA	NA	NA	NA	NA	NA	NA	NA	NA	NA	NA	NA	NA	NA	NA	NA	NA	NA	NA	NA	NA
5229	ENSG00000081014	22491	ENST00000561393.5	363113	22491	NA	ENSG00000081014.12	0.937289	0.423373	-0.0325345	0.58867	0.904808	1	AP4E1	AP4E1	536	420.138	0.141719	0.0584373	2.42514	0.0153023	0.0715163	AP4E1	chr15	Not_Biologically_Significant	NA	NA	NA	NA	NA	NA	NA	NA	NA	NA	NA	NA	NA	NA	NA	NA	NA	NA	NA	NA	NA	NA	NA	NA	NA
5230	ENSG00000081014	22494	ENST00000560508.1	363116	22494	NA	ENSG00000081014.12	1.32377	0.461627	0.0812547	0.55663	0.893448	1	AP4E1	AP4E1	536	420.138	0.141719	0.0584373	2.42514	0.0153023	0.0715163	AP4E1	chr15	Not_Biologically_Significant	NA	NA	NA	NA	NA	NA	NA	NA	NA	NA	NA	NA	NA	NA	NA	NA	NA	NA	NA	NA	NA	NA	NA	NA	NA
5231	ENSG00000081014	22493	ENST00000261842.10	363114	22493	NA	ENSG00000081014.12	2.68822	1.30996	0.104435	0.121279	0.569647	0.91123	AP4E1	AP4E1	536	420.138	0.141719	0.0584373	2.42514	0.0153023	0.0715163	AP4E1	chr15	Not_Biologically_Significant	NA	NA	NA	NA	NA	NA	NA	NA	NA	NA	NA	NA	NA	NA	NA	NA	NA	NA	NA	NA	NA	NA	NA	NA	NA
5232	ENSG00000081026	1590	ENST00000307546.14	11982	1590	NA	ENSG00000081026.20	2.15114	-0.169484	-0.056109	0.826172	0.968134	1	MAGI3	MAGI3	537	221.733	-0.00666131	0.0807748	-0.0824677	0.934275	0.966405	MAGI3	chr1	Not_Biologically_Significant	NA	NA	NA	NA	NA	NA	NA	NA	NA	NA	NA	NA	NA	NA	NA	NA	NA	NA	NA	NA	NA	NA	NA	NA	NA
5233	ENSG00000081026	1592	ENST00000369611.4	11985	1592	NA	ENSG00000081026.20	1.178	-0.880913	-0.256891	0.279753	0.749262	1	MAGI3	MAGI3	537	221.733	-0.00666131	0.0807748	-0.0824677	0.934275	0.966405	MAGI3	chr1	Not_Biologically_Significant	NA	NA	NA	NA	NA	NA	NA	NA	NA	NA	NA	NA	NA	NA	NA	NA	NA	NA	NA	NA	NA	NA	NA	NA	NA
5234	ENSG00000081026	1593	ENST00000477955.1	11988	1593	NA	ENSG00000081026.20	0.941156	0.25996	0.0650274	0.737013	0.947188	1	MAGI3	MAGI3	537	221.733	-0.00666131	0.0807748	-0.0824677	0.934275	0.966405	MAGI3	chr1	Not_Biologically_Significant	NA	NA	NA	NA	NA	NA	NA	NA	NA	NA	NA	NA	NA	NA	NA	NA	NA	NA	NA	NA	NA	NA	NA	NA	NA
5235	ENSG00000081026	1591	ENST00000369615.5	11984	1591	NA	ENSG00000081026.20	1.56252	0.140317	0.103141	0.855601	0.974123	1	MAGI3	MAGI3	537	221.733	-0.00666131	0.0807748	-0.0824677	0.934275	0.966405	MAGI3	chr1	Not_Biologically_Significant	NA	NA	NA	NA	NA	NA	NA	NA	NA	NA	NA	NA	NA	NA	NA	NA	NA	NA	NA	NA	NA	NA	NA	NA	NA
5236	ENSG00000081059	9705	ENST00000519238.1	146822	9705	NA	ENSG00000081059.21	0.764938	-0.388175	-0.069736	0.619206	0.913563	1	TCF7	TCF7	538	56.2185	0.0603837	0.0952359	0.634043	0.526053	0.727262	TCF7	chr5	Not_Biologically_Significant	NA	NA	NA	NA	NA	NA	NA	NA	NA	NA	NA	NA	NA	NA	NA	NA	NA	NA	NA	NA	NA	NA	NA	NA	NA
5237	ENSG00000081059	9704	ENST00000524342.5	146821	9704	NA	ENSG00000081059.21	0.679817	0.535238	0.0765967	0.498032	0.868991	1	TCF7	TCF7	538	56.2185	0.0603837	0.0952359	0.634043	0.526053	0.727262	TCF7	chr5	Not_Biologically_Significant	NA	NA	NA	NA	NA	NA	NA	NA	NA	NA	NA	NA	NA	NA	NA	NA	NA	NA	NA	NA	NA	NA	NA	NA	NA
5238	ENSG00000081059	9701	ENST00000342854.10	146801	9701	NA	ENSG00000081059.21	0.753623	-0.480278	-0.413543	0.541324	0.886256	1	TCF7	TCF7	538	56.2185	0.0603837	0.0952359	0.634043	0.526053	0.727262	TCF7	chr5	Not_Biologically_Significant	NA	NA	NA	NA	NA	NA	NA	NA	NA	NA	NA	NA	NA	NA	NA	NA	NA	NA	NA	NA	NA	NA	NA	NA	NA
5239	ENSG00000081059	9703	ENST00000395023.5	146812	9703	NA	ENSG00000081059.21	1.25369	-0.872143	-0.143411	0.28418	0.752515	1	TCF7	TCF7	538	56.2185	0.0603837	0.0952359	0.634043	0.526053	0.727262	TCF7	chr5	Not_Biologically_Significant	NA	NA	NA	NA	NA	NA	NA	NA	NA	NA	NA	NA	NA	NA	NA	NA	NA	NA	NA	NA	NA	NA	NA	NA	NA
5240	ENSG00000081059	9702	ENST00000522653.5	146805	9702	NA	ENSG00000081059.21	1.22476	0.9475	0.107261	0.247741	0.724156	1	TCF7	TCF7	538	56.2185	0.0603837	0.0952359	0.634043	0.526053	0.727262	TCF7	chr5	Not_Biologically_Significant	NA	NA	NA	NA	NA	NA	NA	NA	NA	NA	NA	NA	NA	NA	NA	NA	NA	NA	NA	NA	NA	NA	NA	NA	NA
5241	ENSG00000081087	11288	ENST00000699577.1	184625	11288	NA	ENSG00000081087.16	1.06953	-0.114524	-0.205641	0.881812	0.979292	1	OSTM1	OSTM1	539	757.265	0.180067	0.0711117	2.53217	0.0113359	0.0581232	OSTM1	chr6	Not_Biologically_Significant	NA	NA	NA	NA	NA	NA	NA	NA	NA	NA	NA	NA	NA	NA	NA	NA	NA	NA	NA	NA	NA	NA	NA	NA	NA
5242	ENSG00000081087	11287	ENST00000699576.1	184624	11287	NA	ENSG00000081087.16	0.307725	-0.0866667	0.0777064	0.910363	0.984765	1	OSTM1	OSTM1	539	757.265	0.180067	0.0711117	2.53217	0.0113359	0.0581232	OSTM1	chr6	Not_Biologically_Significant	NA	NA	NA	NA	NA	NA	NA	NA	NA	NA	NA	NA	NA	NA	NA	NA	NA	NA	NA	NA	NA	NA	NA	NA	NA
5243	ENSG00000081087	11279	ENST00000699569.1	184614	11279	NA	ENSG00000081087.16	1.70467	0.158056	-0.0158853	0.837695	0.971035	1	OSTM1	OSTM1	539	757.265	0.180067	0.0711117	2.53217	0.0113359	0.0581232	OSTM1	chr6	Not_Biologically_Significant	NA	NA	NA	NA	NA	NA	NA	NA	NA	NA	NA	NA	NA	NA	NA	NA	NA	NA	NA	NA	NA	NA	NA	NA	NA
5244	ENSG00000081087	11280	ENST00000477774.2	184615	11280	NA	ENSG00000081087.16	0.570593	0.826865	0.0936816	0.308001	0.773394	1	OSTM1	OSTM1	539	757.265	0.180067	0.0711117	2.53217	0.0113359	0.0581232	OSTM1	chr6	Not_Biologically_Significant	NA	NA	NA	NA	NA	NA	NA	NA	NA	NA	NA	NA	NA	NA	NA	NA	NA	NA	NA	NA	NA	NA	NA	NA	NA
5245	ENSG00000081087	11295	ENST00000492070.1	184635	11295	NA	ENSG00000081087.16	0.858677	0.561548	0.0273452	0.478172	0.862258	1	OSTM1	OSTM1	539	757.265	0.180067	0.0711117	2.53217	0.0113359	0.0581232	OSTM1	chr6	Not_Biologically_Significant	NA	NA	NA	NA	NA	NA	NA	NA	NA	NA	NA	NA	NA	NA	NA	NA	NA	NA	NA	NA	NA	NA	NA	NA	NA
5246	ENSG00000081087	11283	ENST00000699574.1	184620	11283	NA	ENSG00000081087.16	0.947426	-0.344365	-0.214516	0.658312	0.925358	1	OSTM1	OSTM1	539	757.265	0.180067	0.0711117	2.53217	0.0113359	0.0581232	OSTM1	chr6	Not_Biologically_Significant	NA	NA	NA	NA	NA	NA	NA	NA	NA	NA	NA	NA	NA	NA	NA	NA	NA	NA	NA	NA	NA	NA	NA	NA	NA
5247	ENSG00000081087	11286	ENST00000467960.2	184623	11286	NA	ENSG00000081087.16	0.932509	0.797183	0.325662	0.324447	0.783422	1	OSTM1	OSTM1	539	757.265	0.180067	0.0711117	2.53217	0.0113359	0.0581232	OSTM1	chr6	Not_Biologically_Significant	NA	NA	NA	NA	NA	NA	NA	NA	NA	NA	NA	NA	NA	NA	NA	NA	NA	NA	NA	NA	NA	NA	NA	NA	NA
5248	ENSG00000081087	11285	ENST00000193322.8	184622	11285	NA	ENSG00000081087.16	1.48574	-0.427222	-0.284167	0.585444	0.904468	1	OSTM1	OSTM1	539	757.265	0.180067	0.0711117	2.53217	0.0113359	0.0581232	OSTM1	chr6	Not_Biologically_Significant	NA	NA	NA	NA	NA	NA	NA	NA	NA	NA	NA	NA	NA	NA	NA	NA	NA	NA	NA	NA	NA	NA	NA	NA	NA
5249	ENSG00000081087	11289	ENST00000699578.1	184626	11289	NA	ENSG00000081087.16	1.73482	0.497103	0.0838498	0.527795	0.882114	1	OSTM1	OSTM1	539	757.265	0.180067	0.0711117	2.53217	0.0113359	0.0581232	OSTM1	chr6	Not_Biologically_Significant	NA	NA	NA	NA	NA	NA	NA	NA	NA	NA	NA	NA	NA	NA	NA	NA	NA	NA	NA	NA	NA	NA	NA	NA	NA
5250	ENSG00000081087	11290	ENST00000699579.1	184627	11290	NA	ENSG00000081087.16	0.625803	-0.631825	-0.11547	0.427479	0.843305	1	OSTM1	OSTM1	539	757.265	0.180067	0.0711117	2.53217	0.0113359	0.0581232	OSTM1	chr6	Not_Biologically_Significant	NA	NA	NA	NA	NA	NA	NA	NA	NA	NA	NA	NA	NA	NA	NA	NA	NA	NA	NA	NA	NA	NA	NA	NA	NA
5251	ENSG00000081087	11293	ENST00000440575.6	184631	11293	NA	ENSG00000081087.16	1.36699	1.24948	0.581531	0.137604	0.595218	0.934952	OSTM1	OSTM1	539	757.265	0.180067	0.0711117	2.53217	0.0113359	0.0581232	OSTM1	chr6	Not_Biologically_Significant	NA	NA	NA	NA	NA	NA	NA	NA	NA	NA	NA	NA	NA	NA	NA	NA	NA	NA	NA	NA	NA	NA	NA	NA	NA
5252	ENSG00000081087	11292	ENST00000699580.1	184629	11292	NA	ENSG00000081087.16	1.36187	1.01619	0.396643	0.217978	0.695434	1	OSTM1	OSTM1	539	757.265	0.180067	0.0711117	2.53217	0.0113359	0.0581232	OSTM1	chr6	Not_Biologically_Significant	NA	NA	NA	NA	NA	NA	NA	NA	NA	NA	NA	NA	NA	NA	NA	NA	NA	NA	NA	NA	NA	NA	NA	NA	NA
5253	ENSG00000081087	11282	ENST00000699571.1	184617	11282	NA	ENSG00000081087.16	0.958407	-0.49127	-0.230259	0.53249	0.884458	1	OSTM1	OSTM1	539	757.265	0.180067	0.0711117	2.53217	0.0113359	0.0581232	OSTM1	chr6	Not_Biologically_Significant	NA	NA	NA	NA	NA	NA	NA	NA	NA	NA	NA	NA	NA	NA	NA	NA	NA	NA	NA	NA	NA	NA	NA	NA	NA
5254	ENSG00000081087	11281	ENST00000699570.1	184616	11281	NA	ENSG00000081087.16	1.74388	3.7498	0.454268	7.23711e-05	0.00741214	0.0215921	OSTM1	OSTM1	539	757.265	0.180067	0.0711117	2.53217	0.0113359	0.0581232	OSTM1	chr6	Not_Biologically_Significant	NA	NA	NA	NA	NA	NA	NA	NA	NA	NA	NA	NA	NA	NA	NA	NA	NA	NA	NA	NA	NA	NA	NA	NA	NA
5255	ENSG00000081087	11291	ENST00000492130.2	184628	11291	NA	ENSG00000081087.16	2.83746	2.74948	0.222788	0.00269957	0.0780343	0.198361	OSTM1	OSTM1	539	757.265	0.180067	0.0711117	2.53217	0.0113359	0.0581232	OSTM1	chr6	Not_Biologically_Significant	NA	NA	NA	NA	NA	NA	NA	NA	NA	NA	NA	NA	NA	NA	NA	NA	NA	NA	NA	NA	NA	NA	NA	NA	NA
5256	ENSG00000081087	11294	ENST00000699582.1	184632	11294	NA	ENSG00000081087.16	1.58839	2.00817	0.172362	0.0232589	0.268911	0.540628	OSTM1	OSTM1	539	757.265	0.180067	0.0711117	2.53217	0.0113359	0.0581232	OSTM1	chr6	Not_Biologically_Significant	NA	NA	NA	NA	NA	NA	NA	NA	NA	NA	NA	NA	NA	NA	NA	NA	NA	NA	NA	NA	NA	NA	NA	NA	NA
5257	ENSG00000081087	11284	ENST00000699575.1	184621	11284	NA	ENSG00000081087.16	0.626805	-0.939127	-0.485706	0.251589	0.726953	1	OSTM1	OSTM1	539	757.265	0.180067	0.0711117	2.53217	0.0113359	0.0581232	OSTM1	chr6	Not_Biologically_Significant	NA	NA	NA	NA	NA	NA	NA	NA	NA	NA	NA	NA	NA	NA	NA	NA	NA	NA	NA	NA	NA	NA	NA	NA	NA
5258	ENSG00000081177	NA	NA	NA	NA	NA	NA	NA	NA	NA	NA	NA	NA	NA	NA	NA	NA	NA	NA	NA	NA	NA	NA	NA	NA	580	NA	NA	NA	NA	NA	NA	NA	NA	NA	NA	69234699	69235031	69236045	69236152	0.0282713	0.101	NA	NA	NA	NA	NA	NA	NA	NA
5259	ENSG00000081181	NA	NA	NA	NA	NA	NA	NA	NA	NA	NA	NA	NA	NA	NA	NA	NA	NA	NA	NA	NA	NA	NA	NA	NA	1629	NA	NA	NA	NA	NA	NA	NA	NA	NA	NA	67646920	67647025	67648046	67648183	0.00284721	0.108	NA	NA	NA	NA	NA	NA	NA	NA
5260	ENSG00000081189	9402	ENST00000636143.1	156715	9402	NA	ENSG00000081189.18	0.40713	-0.72381	-0.0529284	0.367664	0.811616	1	MEF2C	MEF2C	541	473.014	-0.094057	0.0869729	-1.08145	0.279496	0.509178	MEF2C	chr5	Not_Biologically_Significant	NA	NA	NA	NA	NA	NA	NA	NA	NA	NA	NA	NA	NA	NA	NA	NA	NA	NA	NA	NA	NA	NA	NA	NA	NA
5261	ENSG00000081189	9395	ENST00000504921.7	156657	9395	NA	ENSG00000081189.18	1.03853	0.660754	0.217423	0.407914	0.833163	1	MEF2C	MEF2C	541	473.014	-0.094057	0.0869729	-1.08145	0.279496	0.509178	MEF2C	chr5	Not_Biologically_Significant	NA	NA	NA	NA	NA	NA	NA	NA	NA	NA	NA	NA	NA	NA	NA	NA	NA	NA	NA	NA	NA	NA	NA	NA	NA
5262	ENSG00000081189	9409	ENST00000629847.1	156766	9409	NA	ENSG00000081189.18	0.543326	-0.466706	0.00810532	0.552471	0.891641	1	MEF2C	MEF2C	541	473.014	-0.094057	0.0869729	-1.08145	0.279496	0.509178	MEF2C	chr5	Not_Biologically_Significant	NA	NA	NA	NA	NA	NA	NA	NA	NA	NA	NA	NA	NA	NA	NA	NA	NA	NA	NA	NA	NA	NA	NA	NA	NA
5263	ENSG00000081189	9405	ENST00000513252.5	156743	9405	NA	ENSG00000081189.18	0.411312	-1.36798	-0.329961	0.107214	0.542965	0.888411	MEF2C	MEF2C	541	473.014	-0.094057	0.0869729	-1.08145	0.279496	0.509178	MEF2C	chr5	Not_Biologically_Significant	NA	NA	NA	NA	NA	NA	NA	NA	NA	NA	NA	NA	NA	NA	NA	NA	NA	NA	NA	NA	NA	NA	NA	NA	NA
5264	ENSG00000081189	9397	ENST00000707127.1	156666	9397	NA	ENSG00000081189.18	0.655487	0.811032	0.310834	0.316694	0.779392	1	MEF2C	MEF2C	541	473.014	-0.094057	0.0869729	-1.08145	0.279496	0.509178	MEF2C	chr5	Not_Biologically_Significant	NA	NA	NA	NA	NA	NA	NA	NA	NA	NA	NA	NA	NA	NA	NA	NA	NA	NA	NA	NA	NA	NA	NA	NA	NA
5265	ENSG00000081189	9408	ENST00000511086.1	156758	9408	NA	ENSG00000081189.18	1.00957	-1.20194	-0.291312	0.151601	0.614857	0.953865	MEF2C	MEF2C	541	473.014	-0.094057	0.0869729	-1.08145	0.279496	0.509178	MEF2C	chr5	Not_Biologically_Significant	NA	NA	NA	NA	NA	NA	NA	NA	NA	NA	NA	NA	NA	NA	NA	NA	NA	NA	NA	NA	NA	NA	NA	NA	NA
5266	ENSG00000081189	9407	ENST00000636541.1	156751	9407	NA	ENSG00000081189.18	0.688338	0.00115079	-0.0169929	0.998816	0.99981	1	MEF2C	MEF2C	541	473.014	-0.094057	0.0869729	-1.08145	0.279496	0.509178	MEF2C	chr5	Not_Biologically_Significant	NA	NA	NA	NA	NA	NA	NA	NA	NA	NA	NA	NA	NA	NA	NA	NA	NA	NA	NA	NA	NA	NA	NA	NA	NA
5267	ENSG00000081189	9400	ENST00000514028.5	156689	9400	NA	ENSG00000081189.18	0.219617	-0.167063	-0.0643395	0.828582	0.968584	1	MEF2C	MEF2C	541	473.014	-0.094057	0.0869729	-1.08145	0.279496	0.509178	MEF2C	chr5	Not_Biologically_Significant	NA	NA	NA	NA	NA	NA	NA	NA	NA	NA	NA	NA	NA	NA	NA	NA	NA	NA	NA	NA	NA	NA	NA	NA	NA
5268	ENSG00000081189	9399	ENST00000636998.1	156668	9399	NA	ENSG00000081189.18	0.411181	0.0105952	-0.00889957	0.989066	0.998218	1	MEF2C	MEF2C	541	473.014	-0.094057	0.0869729	-1.08145	0.279496	0.509178	MEF2C	chr5	Not_Biologically_Significant	NA	NA	NA	NA	NA	NA	NA	NA	NA	NA	NA	NA	NA	NA	NA	NA	NA	NA	NA	NA	NA	NA	NA	NA	NA
5269	ENSG00000081189	9404	ENST00000627717.2	156733	9404	NA	ENSG00000081189.18	0.789131	-0.627341	-0.0755631	0.430617	0.844598	1	MEF2C	MEF2C	541	473.014	-0.094057	0.0869729	-1.08145	0.279496	0.509178	MEF2C	chr5	Not_Biologically_Significant	NA	NA	NA	NA	NA	NA	NA	NA	NA	NA	NA	NA	NA	NA	NA	NA	NA	NA	NA	NA	NA	NA	NA	NA	NA
5270	ENSG00000081189	9406	ENST00000502983.5	156749	9406	NA	ENSG00000081189.18	0.702092	1.01071	0.232783	0.220219	0.698271	1	MEF2C	MEF2C	541	473.014	-0.094057	0.0869729	-1.08145	0.279496	0.509178	MEF2C	chr5	Not_Biologically_Significant	NA	NA	NA	NA	NA	NA	NA	NA	NA	NA	NA	NA	NA	NA	NA	NA	NA	NA	NA	NA	NA	NA	NA	NA	NA
5271	ENSG00000081189	9401	ENST00000510942.5	156699	9401	NA	ENSG00000081189.18	1.75012	-0.0154762	0.0138381	0.984024	0.997592	1	MEF2C	MEF2C	541	473.014	-0.094057	0.0869729	-1.08145	0.279496	0.509178	MEF2C	chr5	Not_Biologically_Significant	NA	NA	NA	NA	NA	NA	NA	NA	NA	NA	NA	NA	NA	NA	NA	NA	NA	NA	NA	NA	NA	NA	NA	NA	NA
5272	ENSG00000081189	9396	ENST00000424173.6	156661	9396	NA	ENSG00000081189.18	0.726095	-0.0952381	-0.209124	0.901455	0.983086	1	MEF2C	MEF2C	541	473.014	-0.094057	0.0869729	-1.08145	0.279496	0.509178	MEF2C	chr5	Not_Biologically_Significant	NA	NA	NA	NA	NA	NA	NA	NA	NA	NA	NA	NA	NA	NA	NA	NA	NA	NA	NA	NA	NA	NA	NA	NA	NA
5273	ENSG00000081189	9403	ENST00000508569.5	156726	9403	NA	ENSG00000081189.18	1.53494	-0.990278	-0.25132	0.228768	0.706724	1	MEF2C	MEF2C	541	473.014	-0.094057	0.0869729	-1.08145	0.279496	0.509178	MEF2C	chr5	Not_Biologically_Significant	NA	NA	NA	NA	NA	NA	NA	NA	NA	NA	NA	NA	NA	NA	NA	NA	NA	NA	NA	NA	NA	NA	NA	NA	NA
5274	ENSG00000081189	9398	ENST00000637481.1	156667	9398	NA	ENSG00000081189.18	0.736124	0.256389	-0.12765	0.740502	0.947459	1	MEF2C	MEF2C	541	473.014	-0.094057	0.0869729	-1.08145	0.279496	0.509178	MEF2C	chr5	Not_Biologically_Significant	NA	NA	NA	NA	NA	NA	NA	NA	NA	NA	NA	NA	NA	NA	NA	NA	NA	NA	NA	NA	NA	NA	NA	NA	NA
5275	ENSG00000081237	2489	ENST00000530727.5	19239	2489	NA	ENSG00000081237.23	0.689776	-0.34004	-0.0404188	0.662274	0.926838	1	PTPRC	PTPRC	542	251.755	0.0116398	0.141154	0.0824619	0.934279	0.966405	PTPRC	chr1	Not_Biologically_Significant	NA	NA	NA	NA	NA	NA	NA	NA	NA	NA	NA	NA	NA	NA	NA	NA	NA	NA	NA	NA	NA	NA	NA	NA	NA
5276	ENSG00000081237	2496	ENST00000697633.1	19259	2496	NA	ENSG00000081237.23	1.26353	0.665278	0.550078	0.404943	0.831919	1	PTPRC	PTPRC	542	251.755	0.0116398	0.141154	0.0824619	0.934279	0.966405	PTPRC	chr1	Not_Biologically_Significant	NA	NA	NA	NA	NA	NA	NA	NA	NA	NA	NA	NA	NA	NA	NA	NA	NA	NA	NA	NA	NA	NA	NA	NA	NA
5277	ENSG00000081237	2492	ENST00000367367.8	19245	2492	NA	ENSG00000081237.23	0.538618	0.0192063	-0.132851	0.980187	0.996707	1	PTPRC	PTPRC	542	251.755	0.0116398	0.141154	0.0824619	0.934279	0.966405	PTPRC	chr1	Not_Biologically_Significant	NA	NA	NA	NA	NA	NA	NA	NA	NA	NA	NA	NA	NA	NA	NA	NA	NA	NA	NA	NA	NA	NA	NA	NA	NA
5278	ENSG00000081237	2494	ENST00000697631.1	19247	2494	NA	ENSG00000081237.23	0.677382	0.677698	0.464643	0.396888	0.827541	1	PTPRC	PTPRC	542	251.755	0.0116398	0.141154	0.0824619	0.934279	0.966405	PTPRC	chr1	Not_Biologically_Significant	NA	NA	NA	NA	NA	NA	NA	NA	NA	NA	NA	NA	NA	NA	NA	NA	NA	NA	NA	NA	NA	NA	NA	NA	NA
5279	ENSG00000081237	2497	ENST00000697634.1	19260	2497	NA	ENSG00000081237.23	0.814504	-0.678175	0.0442213	0.3966	0.82729	1	PTPRC	PTPRC	542	251.755	0.0116398	0.141154	0.0824619	0.934279	0.966405	PTPRC	chr1	Not_Biologically_Significant	NA	NA	NA	NA	NA	NA	NA	NA	NA	NA	NA	NA	NA	NA	NA	NA	NA	NA	NA	NA	NA	NA	NA	NA	NA
5280	ENSG00000081237	2488	ENST00000348564.12	19238	2488	NA	ENSG00000081237.23	1.20552	-1.34714	-0.162239	0.112129	0.551393	0.896746	PTPRC	PTPRC	542	251.755	0.0116398	0.141154	0.0824619	0.934279	0.966405	PTPRC	chr1	Not_Biologically_Significant	NA	NA	NA	NA	NA	NA	NA	NA	NA	NA	NA	NA	NA	NA	NA	NA	NA	NA	NA	NA	NA	NA	NA	NA	NA
5281	ENSG00000081237	2493	ENST00000697630.1	19246	2493	NA	ENSG00000081237.23	1.29488	-0.578373	0.134562	0.465729	0.858632	1	PTPRC	PTPRC	542	251.755	0.0116398	0.141154	0.0824619	0.934279	0.966405	PTPRC	chr1	Not_Biologically_Significant	NA	NA	NA	NA	NA	NA	NA	NA	NA	NA	NA	NA	NA	NA	NA	NA	NA	NA	NA	NA	NA	NA	NA	NA	NA
5282	ENSG00000081237	2490	ENST00000442510.8	19240	2490	NA	ENSG00000081237.23	1.09355	0.342381	0.132911	0.660124	0.926272	1	PTPRC	PTPRC	542	251.755	0.0116398	0.141154	0.0824619	0.934279	0.966405	PTPRC	chr1	Not_Biologically_Significant	NA	NA	NA	NA	NA	NA	NA	NA	NA	NA	NA	NA	NA	NA	NA	NA	NA	NA	NA	NA	NA	NA	NA	NA	NA
5283	ENSG00000081237	2498	ENST00000697635.1	19261	2498	NA	ENSG00000081237.23	0.863876	0.318214	0.111197	0.682261	0.932812	1	PTPRC	PTPRC	542	251.755	0.0116398	0.141154	0.0824619	0.934279	0.966405	PTPRC	chr1	Not_Biologically_Significant	NA	NA	NA	NA	NA	NA	NA	NA	NA	NA	NA	NA	NA	NA	NA	NA	NA	NA	NA	NA	NA	NA	NA	NA	NA
5284	ENSG00000081237	2495	ENST00000491302.2	19258	2495	NA	ENSG00000081237.23	1.09318	0.230913	0.00934316	0.765228	0.953101	1	PTPRC	PTPRC	542	251.755	0.0116398	0.141154	0.0824619	0.934279	0.966405	PTPRC	chr1	Not_Biologically_Significant	NA	NA	NA	NA	NA	NA	NA	NA	NA	NA	NA	NA	NA	NA	NA	NA	NA	NA	NA	NA	NA	NA	NA	NA	NA
5285	ENSG00000081237	2487	ENST00000643513.1	19237	2487	NA	ENSG00000081237.23	0.489043	-1.4406	-0.375184	0.0915388	0.509752	0.857523	PTPRC	PTPRC	542	251.755	0.0116398	0.141154	0.0824619	0.934279	0.966405	PTPRC	chr1	Not_Biologically_Significant	NA	NA	NA	NA	NA	NA	NA	NA	NA	NA	NA	NA	NA	NA	NA	NA	NA	NA	NA	NA	NA	NA	NA	NA	NA
5286	ENSG00000081237	2491	ENST00000462363.6	19242	2491	NA	ENSG00000081237.23	0.542444	0.0380952	0.0622209	0.960582	0.993358	1	PTPRC	PTPRC	542	251.755	0.0116398	0.141154	0.0824619	0.934279	0.966405	PTPRC	chr1	Not_Biologically_Significant	NA	NA	NA	NA	NA	NA	NA	NA	NA	NA	NA	NA	NA	NA	NA	NA	NA	NA	NA	NA	NA	NA	NA	NA	NA
5287	ENSG00000081277	2511	ENST00000263946.7	19421	2511	NA	ENSG00000081277.13	0.605404	0.0451984	0.00207526	0.953315	0.991788	1	PKP1	PKP1	543	206.299	0.024511	0.180986	0.13543	0.892272	0.94886	PKP1	chr1	Not_Biologically_Significant	NA	NA	NA	NA	NA	NA	NA	NA	NA	NA	NA	NA	NA	NA	NA	NA	NA	NA	NA	NA	NA	NA	NA	NA	NA
5288	ENSG00000081277	2514	ENST00000477817.1	19425	2514	NA	ENSG00000081277.13	0.715871	0.805437	0.134573	0.31979	0.781121	1	PKP1	PKP1	543	206.299	0.024511	0.180986	0.13543	0.892272	0.94886	PKP1	chr1	Not_Biologically_Significant	NA	NA	NA	NA	NA	NA	NA	NA	NA	NA	NA	NA	NA	NA	NA	NA	NA	NA	NA	NA	NA	NA	NA	NA	NA
5289	ENSG00000081277	2513	ENST00000352845.3	19423	2513	NA	ENSG00000081277.13	0.851203	0.335516	0.291092	0.666352	0.928052	1	PKP1	PKP1	543	206.299	0.024511	0.180986	0.13543	0.892272	0.94886	PKP1	chr1	Not_Biologically_Significant	NA	NA	NA	NA	NA	NA	NA	NA	NA	NA	NA	NA	NA	NA	NA	NA	NA	NA	NA	NA	NA	NA	NA	NA	NA
5290	ENSG00000081277	2512	ENST00000367324.8	19422	2512	NA	ENSG00000081277.13	2.39713	-0.256944	-0.0250484	0.739974	0.947391	1	PKP1	PKP1	543	206.299	0.024511	0.180986	0.13543	0.892272	0.94886	PKP1	chr1	Not_Biologically_Significant	NA	NA	NA	NA	NA	NA	NA	NA	NA	NA	NA	NA	NA	NA	NA	NA	NA	NA	NA	NA	NA	NA	NA	NA	NA
5291	ENSG00000081307	6940	ENST00000468227.5	96362	6940	NA	ENSG00000081307.16	2.01485	3.78968	0.462962	6.64441e-05	0.00715719	0.0205171	UBA5	UBA5	544	323.852	0.298682	0.0606115	4.92781	8.31554e-07	2.93119e-05	UBA5	chr3	Trending_Towards_Increased_RNA_Expression	NA	NA	NA	NA	NA	NA	NA	NA	NA	NA	NA	NA	NA	NA	NA	NA	NA	NA	NA	NA	NA	NA	NA	NA	NA
5292	ENSG00000081307	6932	ENST00000480955.1	96349	6932	NA	ENSG00000081307.16	0.444797	0.149802	0.0676478	0.846002	0.971949	1	UBA5	UBA5	544	323.852	0.298682	0.0606115	4.92781	8.31554e-07	2.93119e-05	UBA5	chr3	Trending_Towards_Increased_RNA_Expression	NA	NA	NA	NA	NA	NA	NA	NA	NA	NA	NA	NA	NA	NA	NA	NA	NA	NA	NA	NA	NA	NA	NA	NA	NA
5293	ENSG00000081307	6936	ENST00000464101.2	96356	6936	NA	ENSG00000081307.16	0.960139	2.54044	0.512309	0.00512275	0.115513	0.279796	UBA5	UBA5	544	323.852	0.298682	0.0606115	4.92781	8.31554e-07	2.93119e-05	UBA5	chr3	Trending_Towards_Increased_RNA_Expression	NA	NA	NA	NA	NA	NA	NA	NA	NA	NA	NA	NA	NA	NA	NA	NA	NA	NA	NA	NA	NA	NA	NA	NA	NA
5294	ENSG00000081307	6934	ENST00000683741.1	96351	6934	NA	ENSG00000081307.16	1.04695	1.19544	1.21787	0.153573	0.618272	0.95644	UBA5	UBA5	544	323.852	0.298682	0.0606115	4.92781	8.31554e-07	2.93119e-05	UBA5	chr3	Trending_Towards_Increased_RNA_Expression	NA	NA	NA	NA	NA	NA	NA	NA	NA	NA	NA	NA	NA	NA	NA	NA	NA	NA	NA	NA	NA	NA	NA	NA	NA
5295	ENSG00000081307	6933	ENST00000493720.6	96350	6933	NA	ENSG00000081307.16	1.79097	1.49591	0.316988	0.0810709	0.48199	0.831387	UBA5	UBA5	544	323.852	0.298682	0.0606115	4.92781	8.31554e-07	2.93119e-05	UBA5	chr3	Trending_Towards_Increased_RNA_Expression	NA	NA	NA	NA	NA	NA	NA	NA	NA	NA	NA	NA	NA	NA	NA	NA	NA	NA	NA	NA	NA	NA	NA	NA	NA
5296	ENSG00000081307	6941	ENST00000494112.1	96364	6941	NA	ENSG00000081307.16	0.704603	1.33218	0.25868	0.115762	0.558904	0.902633	UBA5	UBA5	544	323.852	0.298682	0.0606115	4.92781	8.31554e-07	2.93119e-05	UBA5	chr3	Trending_Towards_Increased_RNA_Expression	NA	NA	NA	NA	NA	NA	NA	NA	NA	NA	NA	NA	NA	NA	NA	NA	NA	NA	NA	NA	NA	NA	NA	NA	NA
5297	ENSG00000081307	6939	ENST00000464068.5	96360	6939	NA	ENSG00000081307.16	0.489978	1.73556	0.300894	0.0463194	0.376459	0.693162	UBA5	UBA5	544	323.852	0.298682	0.0606115	4.92781	8.31554e-07	2.93119e-05	UBA5	chr3	Trending_Towards_Increased_RNA_Expression	NA	NA	NA	NA	NA	NA	NA	NA	NA	NA	NA	NA	NA	NA	NA	NA	NA	NA	NA	NA	NA	NA	NA	NA	NA
5298	ENSG00000081307	6935	ENST00000356232.10	96355	6935	NA	ENSG00000081307.16	1.97905	-0.981706	-0.15819	0.232507	0.709922	1	UBA5	UBA5	544	323.852	0.298682	0.0606115	4.92781	8.31554e-07	2.93119e-05	UBA5	chr3	Trending_Towards_Increased_RNA_Expression	NA	NA	NA	NA	NA	NA	NA	NA	NA	NA	NA	NA	NA	NA	NA	NA	NA	NA	NA	NA	NA	NA	NA	NA	NA
5299	ENSG00000081307	6931	ENST00000264991.8	96348	6931	NA	ENSG00000081307.16	1.39678	1.2146	0.435651	0.147823	0.6096	0.948874	UBA5	UBA5	544	323.852	0.298682	0.0606115	4.92781	8.31554e-07	2.93119e-05	UBA5	chr3	Trending_Towards_Increased_RNA_Expression	NA	NA	NA	NA	NA	NA	NA	NA	NA	NA	NA	NA	NA	NA	NA	NA	NA	NA	NA	NA	NA	NA	NA	NA	NA
5300	ENSG00000081307	6938	ENST00000494238.6	96358	6938	NA	ENSG00000081307.16	1.72509	1.00937	0.237743	0.220761	0.698679	1	UBA5	UBA5	544	323.852	0.298682	0.0606115	4.92781	8.31554e-07	2.93119e-05	UBA5	chr3	Trending_Towards_Increased_RNA_Expression	NA	NA	NA	NA	NA	NA	NA	NA	NA	NA	NA	NA	NA	NA	NA	NA	NA	NA	NA	NA	NA	NA	NA	NA	NA
5301	ENSG00000081307	6937	ENST00000473651.5	96357	6937	NA	ENSG00000081307.16	1.26947	-0.0134127	0.0653011	0.986161	0.998022	1	UBA5	UBA5	544	323.852	0.298682	0.0606115	4.92781	8.31554e-07	2.93119e-05	UBA5	chr3	Trending_Towards_Increased_RNA_Expression	NA	NA	NA	NA	NA	NA	NA	NA	NA	NA	NA	NA	NA	NA	NA	NA	NA	NA	NA	NA	NA	NA	NA	NA	NA
5302	ENSG00000081479	4476	ENST00000443831.1	80533	4476	NA	ENSG00000081479.15	1.91499	-0.156548	0.00531338	0.839194	0.971035	1	LRP2	LRP2	545	2029.68	-0.220357	0.11734	-1.87794	0.0603898	0.190977	LRP2	chr2	Not_Biologically_Significant	NA	NA	NA	NA	NA	NA	NA	NA	NA	NA	NA	NA	NA	NA	NA	NA	NA	NA	NA	NA	NA	NA	NA	NA	NA
5303	ENSG00000081479	4473	ENST00000650252.1	80529	4473	NA	ENSG00000081479.15	2.08613	-2.01139	-0.388379	0.0230536	0.267474	0.538836	LRP2	LRP2	545	2029.68	-0.220357	0.11734	-1.87794	0.0603898	0.190977	LRP2	chr2	Not_Biologically_Significant	NA	NA	NA	NA	NA	NA	NA	NA	NA	NA	NA	NA	NA	NA	NA	NA	NA	NA	NA	NA	NA	NA	NA	NA	NA
5304	ENSG00000081479	4475	ENST00000491228.1	80531	4475	NA	ENSG00000081479.15	0.586622	0.143571	-0.248254	0.852286	0.973392	1	LRP2	LRP2	545	2029.68	-0.220357	0.11734	-1.87794	0.0603898	0.190977	LRP2	chr2	Not_Biologically_Significant	NA	NA	NA	NA	NA	NA	NA	NA	NA	NA	NA	NA	NA	NA	NA	NA	NA	NA	NA	NA	NA	NA	NA	NA	NA
5305	ENSG00000081479	4472	ENST00000649046.1	80528	4472	NA	ENSG00000081479.15	3.37861	-3.63738	-0.374778	0.000118851	0.010554	0.0291825	LRP2	LRP2	545	2029.68	-0.220357	0.11734	-1.87794	0.0603898	0.190977	LRP2	chr2	Not_Biologically_Significant	NA	NA	NA	NA	NA	NA	NA	NA	NA	NA	NA	NA	NA	NA	NA	NA	NA	NA	NA	NA	NA	NA	NA	NA	NA
5306	ENSG00000081479	4474	ENST00000649153.1	80530	4474	NA	ENSG00000081479.15	2.29879	-0.887579	-0.0301263	0.276447	0.746538	1	LRP2	LRP2	545	2029.68	-0.220357	0.11734	-1.87794	0.0603898	0.190977	LRP2	chr2	Not_Biologically_Significant	NA	NA	NA	NA	NA	NA	NA	NA	NA	NA	NA	NA	NA	NA	NA	NA	NA	NA	NA	NA	NA	NA	NA	NA	NA
5307	ENSG00000081479	4477	ENST00000493501.1	80534	4477	NA	ENSG00000081479.15	0.577224	-0.126587	-0.045748	0.869523	0.976642	1	LRP2	LRP2	545	2029.68	-0.220357	0.11734	-1.87794	0.0603898	0.190977	LRP2	chr2	Not_Biologically_Significant	NA	NA	NA	NA	NA	NA	NA	NA	NA	NA	NA	NA	NA	NA	NA	NA	NA	NA	NA	NA	NA	NA	NA	NA	NA
5308	ENSG00000081760	20515	ENST00000536118.5	318396	20515	NA	ENSG00000081760.18	1.6699	-0.173452	0.045324	0.822139	0.967281	1	AACS	AACS	546	295.271	0.163806	0.0784587	2.0878	0.0368158	0.135182	AACS	chr12	Not_Biologically_Significant	NA	NA	NA	NA	NA	NA	NA	NA	NA	NA	NA	NA	NA	NA	NA	NA	NA	NA	NA	NA	NA	NA	NA	NA	NA
5309	ENSG00000081760	20512	ENST00000441247.6	318391	20512	NA	ENSG00000081760.18	1.32816	1.23147	0.127265	0.142828	0.601423	0.942147	AACS	AACS	546	295.271	0.163806	0.0784587	2.0878	0.0368158	0.135182	AACS	chr12	Not_Biologically_Significant	NA	NA	NA	NA	NA	NA	NA	NA	NA	NA	NA	NA	NA	NA	NA	NA	NA	NA	NA	NA	NA	NA	NA	NA	NA
5310	ENSG00000081760	20511	ENST00000316519.11	318382	20511	NA	ENSG00000081760.18	2.39358	1.93361	0.334283	0.0282138	0.297186	0.580583	AACS	AACS	546	295.271	0.163806	0.0784587	2.0878	0.0368158	0.135182	AACS	chr12	Not_Biologically_Significant	NA	NA	NA	NA	NA	NA	NA	NA	NA	NA	NA	NA	NA	NA	NA	NA	NA	NA	NA	NA	NA	NA	NA	NA	NA
5311	ENSG00000081760	20510	ENST00000418937.6	318381	20510	NA	ENSG00000081760.18	0.443257	0.76373	0.0817708	0.343679	0.796262	1	AACS	AACS	546	295.271	0.163806	0.0784587	2.0878	0.0368158	0.135182	AACS	chr12	Not_Biologically_Significant	NA	NA	NA	NA	NA	NA	NA	NA	NA	NA	NA	NA	NA	NA	NA	NA	NA	NA	NA	NA	NA	NA	NA	NA	NA
5312	ENSG00000081760	20514	ENST00000545511.5	318395	20514	NA	ENSG00000081760.18	1.60251	2.10897	0.262857	0.017768	0.23411	0.487585	AACS	AACS	546	295.271	0.163806	0.0784587	2.0878	0.0368158	0.135182	AACS	chr12	Not_Biologically_Significant	NA	NA	NA	NA	NA	NA	NA	NA	NA	NA	NA	NA	NA	NA	NA	NA	NA	NA	NA	NA	NA	NA	NA	NA	NA
5313	ENSG00000081760	20516	ENST00000543665.2	318397	20516	NA	ENSG00000081760.18	0.977378	1.37897	0.24401	0.104681	0.539076	0.883912	AACS	AACS	546	295.271	0.163806	0.0784587	2.0878	0.0368158	0.135182	AACS	chr12	Not_Biologically_Significant	NA	NA	NA	NA	NA	NA	NA	NA	NA	NA	NA	NA	NA	NA	NA	NA	NA	NA	NA	NA	NA	NA	NA	NA	NA
5314	ENSG00000081760	20513	ENST00000316543.14	318392	20513	NA	ENSG00000081760.18	0.959067	0.374841	0.0845555	0.630997	0.91714	1	AACS	AACS	546	295.271	0.163806	0.0784587	2.0878	0.0368158	0.135182	AACS	chr12	Not_Biologically_Significant	NA	NA	NA	NA	NA	NA	NA	NA	NA	NA	NA	NA	NA	NA	NA	NA	NA	NA	NA	NA	NA	NA	NA	NA	NA
5315	ENSG00000081803	12887	ENST00000412584.6	212646	12887	NA	ENSG00000081803.18	1.75191	0.64881	0.292379	0.415845	0.837914	1	CADPS2	CADPS2	547	92.266	0.245932	0.119532	2.05745	0.0396431	0.142745	CADPS2	chr7	Not_Biologically_Significant	NA	NA	NA	NA	NA	NA	NA	NA	NA	NA	NA	NA	NA	NA	NA	NA	NA	NA	NA	NA	NA	NA	NA	NA	NA
5316	ENSG00000081803	12888	ENST00000397721.4	212647	12888	NA	ENSG00000081803.18	0.941648	-0.754127	-0.180616	0.34934	0.800085	1	CADPS2	CADPS2	547	92.266	0.245932	0.119532	2.05745	0.0396431	0.142745	CADPS2	chr7	Not_Biologically_Significant	NA	NA	NA	NA	NA	NA	NA	NA	NA	NA	NA	NA	NA	NA	NA	NA	NA	NA	NA	NA	NA	NA	NA	NA	NA
5317	ENSG00000081803	12886	ENST00000462699.5	212641	12886	NA	ENSG00000081803.18	0.262165	-0.213254	-0.0222239	0.782506	0.957319	1	CADPS2	CADPS2	547	92.266	0.245932	0.119532	2.05745	0.0396431	0.142745	CADPS2	chr7	Not_Biologically_Significant	NA	NA	NA	NA	NA	NA	NA	NA	NA	NA	NA	NA	NA	NA	NA	NA	NA	NA	NA	NA	NA	NA	NA	NA	NA
5318	ENSG00000081853	9810	ENST00000528330.2	147834	9810	NA	ENSG00000081853.15	0.975957	0.640913	0.0681029	0.421203	0.839554	1	PCDHGA2	PCDHGA2	548	9.65894	-0.108897	0.183997	-0.591842	0.553957	0.748442	PCDHGA2	chr5	Not_Biologically_Significant	NA	NA	NA	NA	NA	NA	NA	NA	NA	NA	NA	NA	NA	NA	NA	NA	NA	NA	NA	NA	NA	NA	NA	NA	NA
5319	ENSG00000081853	9811	ENST00000394576.3	147835	9811	NA	ENSG00000081853.15	0.962151	-2.21421	-0.504288	0.0132804	0.199592	0.433445	PCDHGA2	PCDHGA2	548	9.65894	-0.108897	0.183997	-0.591842	0.553957	0.748442	PCDHGA2	chr5	Not_Biologically_Significant	NA	NA	NA	NA	NA	NA	NA	NA	NA	NA	NA	NA	NA	NA	NA	NA	NA	NA	NA	NA	NA	NA	NA	NA	NA
5320	ENSG00000081923	27130	ENST00000648908.2	432320	27130	NA	ENSG00000081923.16	1.59124	0.967341	0.452797	0.23878	0.717177	1	ATP8B1	ATP8B1	549	256.67	0.23299	0.0800545	2.91039	0.00360975	0.025842	ATP8B1	chr18	Trending_Towards_Increased_RNA_Expression	447	NA	NA	NA	NA	NA	NA	NA	NA	NA	NA	57701214	57701313	57706489	57706587	0.00844215	-0.107	NA	NA	NA	NA	NA	NA	NA	NA
5321	ENSG00000081923	27131	ENST00000648039.1	432332	27131	NA	ENSG00000081923.16	0.930849	0.0655159	-0.133825	0.932117	0.989004	1	ATP8B1	ATP8B1	549	256.67	0.23299	0.0800545	2.91039	0.00360975	0.025842	ATP8B1	chr18	Trending_Towards_Increased_RNA_Expression	447	NA	NA	NA	NA	NA	NA	NA	NA	NA	NA	57701214	57701313	57706489	57706587	0.00844215	-0.107	NA	NA	NA	NA	NA	NA	NA	NA
5322	ENSG00000081923	27132	ENST00000648467.1	432339	27132	NA	ENSG00000081923.16	0.526825	0.0989286	0.272037	0.897677	0.982767	1	ATP8B1	ATP8B1	549	256.67	0.23299	0.0800545	2.91039	0.00360975	0.025842	ATP8B1	chr18	Trending_Towards_Increased_RNA_Expression	447	NA	NA	NA	NA	NA	NA	NA	NA	NA	NA	57701214	57701313	57706489	57706587	0.00844215	-0.107	NA	NA	NA	NA	NA	NA	NA	NA
5323	ENSG00000081985	NA	NA	NA	NA	NA	NA	NA	NA	NA	NA	NA	NA	NA	NA	NA	NA	NA	NA	NA	NA	NA	NA	NA	NA	1220	NA	NA	NA	NA	NA	NA	NA	NA	NA	NA	67372624	67372783	67379985	67380123	0.0351424	0.115	NA	NA	NA	NA	NA	NA	NA	NA
5324	ENSG00000082014	13135	ENST00000472988.5	215072	13135	NA	ENSG00000082014.17	0.485913	0.606032	0.13843	0.445651	0.850424	1	SMARCD3	SMARCD3	550	71.902	-0.109252	0.119259	-0.916092	0.359618	0.591094	SMARCD3	chr7	Not_Biologically_Significant	343	NA	NA	NA	NA	NA	NA	151240424	151241653	0.0319353	-0.114	NA	NA	NA	NA	NA	NA	NA	NA	NA	NA	NA	NA	NA	NA
5325	ENSG00000082014	13131	ENST00000392811.6	215066	13131	NA	ENSG00000082014.17	0.369652	-0.39381	-0.0254696	0.614251	0.912079	1	SMARCD3	SMARCD3	550	71.902	-0.109252	0.119259	-0.916092	0.359618	0.591094	SMARCD3	chr7	Not_Biologically_Significant	343	NA	NA	NA	NA	NA	NA	151240424	151241653	0.0319353	-0.114	NA	NA	NA	NA	NA	NA	NA	NA	NA	NA	NA	NA	NA	NA
5326	ENSG00000082014	13133	ENST00000356800.6	215068	13133	NA	ENSG00000082014.17	1.25021	-0.0732937	0.14205	0.924158	0.987464	1	SMARCD3	SMARCD3	550	71.902	-0.109252	0.119259	-0.916092	0.359618	0.591094	SMARCD3	chr7	Not_Biologically_Significant	343	NA	NA	NA	NA	NA	NA	151240424	151241653	0.0319353	-0.114	NA	NA	NA	NA	NA	NA	NA	NA	NA	NA	NA	NA	NA	NA
5327	ENSG00000082014	13132	ENST00000469154.5	215067	13132	NA	ENSG00000082014.17	0.912067	-0.539484	-0.263214	0.494825	0.867627	1	SMARCD3	SMARCD3	550	71.902	-0.109252	0.119259	-0.916092	0.359618	0.591094	SMARCD3	chr7	Not_Biologically_Significant	343	NA	NA	NA	NA	NA	NA	151240424	151241653	0.0319353	-0.114	NA	NA	NA	NA	NA	NA	NA	NA	NA	NA	NA	NA	NA	NA
5328	ENSG00000082014	13136	ENST00000485610.5	215073	13136	NA	ENSG00000082014.17	0.794281	-0.902937	-0.183706	0.268832	0.740605	1	SMARCD3	SMARCD3	550	71.902	-0.109252	0.119259	-0.916092	0.359618	0.591094	SMARCD3	chr7	Not_Biologically_Significant	343	NA	NA	NA	NA	NA	NA	151240424	151241653	0.0319353	-0.114	NA	NA	NA	NA	NA	NA	NA	NA	NA	NA	NA	NA	NA	NA
5329	ENSG00000082014	13130	ENST00000262188.13	215065	13130	NA	ENSG00000082014.17	1.16914	-0.420397	-0.17479	0.591266	0.905715	1	SMARCD3	SMARCD3	550	71.902	-0.109252	0.119259	-0.916092	0.359618	0.591094	SMARCD3	chr7	Not_Biologically_Significant	343	NA	NA	NA	NA	NA	NA	151240424	151241653	0.0319353	-0.114	NA	NA	NA	NA	NA	NA	NA	NA	NA	NA	NA	NA	NA	NA
5330	ENSG00000082014	13134	ENST00000470588.1	215070	13134	NA	ENSG00000082014.17	1.03592	0.268611	-0.0217219	0.728712	0.944568	1	SMARCD3	SMARCD3	550	71.902	-0.109252	0.119259	-0.916092	0.359618	0.591094	SMARCD3	chr7	Not_Biologically_Significant	343	NA	NA	NA	NA	NA	NA	151240424	151241653	0.0319353	-0.114	NA	NA	NA	NA	NA	NA	NA	NA	NA	NA	NA	NA	NA	NA
5331	ENSG00000082146	4839	ENST00000392249.6	63183	4839	NA	ENSG00000082146.14	1.12045	-1.06484	-0.263533	0.198713	0.674017	1	STRADB	STRADB	551	279.904	0.0471403	0.060758	0.775869	0.437826	0.659436	STRADB	chr2	Not_Biologically_Significant	NA	NA	NA	NA	NA	NA	NA	NA	NA	NA	NA	NA	NA	NA	NA	NA	NA	NA	NA	NA	NA	NA	NA	NA	NA
5332	ENSG00000082146	4841	ENST00000468123.1	63187	4841	NA	ENSG00000082146.14	0.770758	-1.30528	-0.177817	0.122481	0.572237	0.913056	STRADB	STRADB	551	279.904	0.0471403	0.060758	0.775869	0.437826	0.659436	STRADB	chr2	Not_Biologically_Significant	NA	NA	NA	NA	NA	NA	NA	NA	NA	NA	NA	NA	NA	NA	NA	NA	NA	NA	NA	NA	NA	NA	NA	NA	NA
5333	ENSG00000082146	4842	ENST00000415688.1	63188	4842	NA	ENSG00000082146.14	0.709916	-1.00179	-0.120306	0.223911	0.701991	1	STRADB	STRADB	551	279.904	0.0471403	0.060758	0.775869	0.437826	0.659436	STRADB	chr2	Not_Biologically_Significant	NA	NA	NA	NA	NA	NA	NA	NA	NA	NA	NA	NA	NA	NA	NA	NA	NA	NA	NA	NA	NA	NA	NA	NA	NA
5334	ENSG00000082146	4840	ENST00000498648.5	63186	4840	NA	ENSG00000082146.14	0.648044	0.158849	0.174972	0.836886	0.97095	1	STRADB	STRADB	551	279.904	0.0471403	0.060758	0.775869	0.437826	0.659436	STRADB	chr2	Not_Biologically_Significant	NA	NA	NA	NA	NA	NA	NA	NA	NA	NA	NA	NA	NA	NA	NA	NA	NA	NA	NA	NA	NA	NA	NA	NA	NA
5335	ENSG00000082146	4843	ENST00000466770.1	63189	4843	NA	ENSG00000082146.14	0.875744	0.40377	0.0310123	0.605606	0.909821	1	STRADB	STRADB	551	279.904	0.0471403	0.060758	0.775869	0.437826	0.659436	STRADB	chr2	Not_Biologically_Significant	NA	NA	NA	NA	NA	NA	NA	NA	NA	NA	NA	NA	NA	NA	NA	NA	NA	NA	NA	NA	NA	NA	NA	NA	NA
5336	ENSG00000082146	4838	ENST00000194530.8	63178	4838	NA	ENSG00000082146.14	2.45034	-0.049246	-0.0115769	0.949067	0.991182	1	STRADB	STRADB	551	279.904	0.0471403	0.060758	0.775869	0.437826	0.659436	STRADB	chr2	Not_Biologically_Significant	NA	NA	NA	NA	NA	NA	NA	NA	NA	NA	NA	NA	NA	NA	NA	NA	NA	NA	NA	NA	NA	NA	NA	NA	NA
5337	ENSG00000082153	4811	ENST00000452790.6	63003	4811	NA	ENSG00000082153.19	0.865195	0.68619	0.537112	0.391418	0.825324	1	BZW1	BZW1	552	1781.04	0.351928	0.071959	4.89067	1.00495e-06	3.35502e-05	BZW1	chr2	Trending_Towards_Increased_RNA_Expression	NA	NA	NA	NA	NA	NA	NA	NA	NA	NA	NA	NA	NA	NA	NA	NA	NA	NA	NA	NA	NA	NA	NA	NA	NA
5338	ENSG00000082153	4808	ENST00000410110.6	62980	4808	NA	ENSG00000082153.19	1.84466	1.51107	0.24435	0.0783483	0.474068	0.823605	BZW1	BZW1	552	1781.04	0.351928	0.071959	4.89067	1.00495e-06	3.35502e-05	BZW1	chr2	Trending_Towards_Increased_RNA_Expression	NA	NA	NA	NA	NA	NA	NA	NA	NA	NA	NA	NA	NA	NA	NA	NA	NA	NA	NA	NA	NA	NA	NA	NA	NA
5339	ENSG00000082153	4814	ENST00000491576.1	63010	4814	NA	ENSG00000082153.19	0.64643	1.12766	0.120854	0.175813	0.649969	0.984	BZW1	BZW1	552	1781.04	0.351928	0.071959	4.89067	1.00495e-06	3.35502e-05	BZW1	chr2	Trending_Towards_Increased_RNA_Expression	NA	NA	NA	NA	NA	NA	NA	NA	NA	NA	NA	NA	NA	NA	NA	NA	NA	NA	NA	NA	NA	NA	NA	NA	NA
5340	ENSG00000082153	4810	ENST00000409600.6	62993	4810	NA	ENSG00000082153.19	2.29421	1.42845	0.118079	0.0940362	0.516273	0.863002	BZW1	BZW1	552	1781.04	0.351928	0.071959	4.89067	1.00495e-06	3.35502e-05	BZW1	chr2	Trending_Towards_Increased_RNA_Expression	NA	NA	NA	NA	NA	NA	NA	NA	NA	NA	NA	NA	NA	NA	NA	NA	NA	NA	NA	NA	NA	NA	NA	NA	NA
5341	ENSG00000082153	4807	ENST00000452206.5	62979	4807	NA	ENSG00000082153.19	1.12499	1.11929	0.324258	0.178789	0.652933	0.987471	BZW1	BZW1	552	1781.04	0.351928	0.071959	4.89067	1.00495e-06	3.35502e-05	BZW1	chr2	Trending_Towards_Increased_RNA_Expression	NA	NA	NA	NA	NA	NA	NA	NA	NA	NA	NA	NA	NA	NA	NA	NA	NA	NA	NA	NA	NA	NA	NA	NA	NA
5342	ENSG00000082153	4812	ENST00000419090.1	63008	4812	NA	ENSG00000082153.19	1.54665	-1.42794	-0.497126	0.0941451	0.516392	0.863235	BZW1	BZW1	552	1781.04	0.351928	0.071959	4.89067	1.00495e-06	3.35502e-05	BZW1	chr2	Trending_Towards_Increased_RNA_Expression	NA	NA	NA	NA	NA	NA	NA	NA	NA	NA	NA	NA	NA	NA	NA	NA	NA	NA	NA	NA	NA	NA	NA	NA	NA
5343	ENSG00000082153	4809	ENST00000464483.1	62986	4809	NA	ENSG00000082153.19	1.14468	0.145833	0.198214	0.849988	0.972867	1	BZW1	BZW1	552	1781.04	0.351928	0.071959	4.89067	1.00495e-06	3.35502e-05	BZW1	chr2	Trending_Towards_Increased_RNA_Expression	NA	NA	NA	NA	NA	NA	NA	NA	NA	NA	NA	NA	NA	NA	NA	NA	NA	NA	NA	NA	NA	NA	NA	NA	NA
5344	ENSG00000082153	4813	ENST00000463310.1	63009	4813	NA	ENSG00000082153.19	0.671861	0.782897	0.190113	0.332579	0.788806	1	BZW1	BZW1	552	1781.04	0.351928	0.071959	4.89067	1.00495e-06	3.35502e-05	BZW1	chr2	Trending_Towards_Increased_RNA_Expression	NA	NA	NA	NA	NA	NA	NA	NA	NA	NA	NA	NA	NA	NA	NA	NA	NA	NA	NA	NA	NA	NA	NA	NA	NA
5345	ENSG00000082175	18189	ENST00000325455.10	303470	18189	NA	ENSG00000082175.16	1.47103	-2.61345	-0.368815	0.00411205	0.10078	0.249383	PGR	PGR	553	21.9245	-0.342242	0.200935	-1.70325	0.0885214	0.245867	PGR	chr11	Not_Biologically_Significant	NA	NA	NA	NA	NA	NA	NA	NA	NA	NA	NA	NA	NA	NA	NA	NA	NA	NA	NA	NA	NA	NA	NA	NA	NA
5346	ENSG00000082212	27078	ENST00000639398.1	426886	27078	NA	ENSG00000082212.14	0.714171	-0.531111	-0.209194	0.501194	0.871301	1	ME2	ME2	554	205.407	-0.0813334	0.0651062	-1.24924	0.211576	0.427925	ME2	chr18	Not_Biologically_Significant	NA	NA	NA	NA	NA	NA	NA	NA	NA	NA	NA	NA	NA	NA	NA	NA	NA	NA	NA	NA	NA	NA	NA	NA	NA
5347	ENSG00000082212	27083	ENST00000639688.1	426892	27083	NA	ENSG00000082212.14	0.768549	0.414087	-0.0501059	0.59668	0.907594	1	ME2	ME2	554	205.407	-0.0813334	0.0651062	-1.24924	0.211576	0.427925	ME2	chr18	Not_Biologically_Significant	NA	NA	NA	NA	NA	NA	NA	NA	NA	NA	NA	NA	NA	NA	NA	NA	NA	NA	NA	NA	NA	NA	NA	NA	NA
5348	ENSG00000082212	27073	ENST00000640967.1	426878	27073	NA	ENSG00000082212.14	1.38833	0.865119	0.445118	0.287808	0.756576	1	ME2	ME2	554	205.407	-0.0813334	0.0651062	-1.24924	0.211576	0.427925	ME2	chr18	Not_Biologically_Significant	NA	NA	NA	NA	NA	NA	NA	NA	NA	NA	NA	NA	NA	NA	NA	NA	NA	NA	NA	NA	NA	NA	NA	NA	NA
5349	ENSG00000082212	27087	ENST00000591925.2	426899	27087	NA	ENSG00000082212.14	1.05649	-0.859881	-0.0661414	0.290523	0.759154	1	ME2	ME2	554	205.407	-0.0813334	0.0651062	-1.24924	0.211576	0.427925	ME2	chr18	Not_Biologically_Significant	NA	NA	NA	NA	NA	NA	NA	NA	NA	NA	NA	NA	NA	NA	NA	NA	NA	NA	NA	NA	NA	NA	NA	NA	NA
5350	ENSG00000082212	27076	ENST00000382927.3	426881	27076	NA	ENSG00000082212.14	0.843646	0.314722	0.124745	0.685388	0.934003	1	ME2	ME2	554	205.407	-0.0813334	0.0651062	-1.24924	0.211576	0.427925	ME2	chr18	Not_Biologically_Significant	NA	NA	NA	NA	NA	NA	NA	NA	NA	NA	NA	NA	NA	NA	NA	NA	NA	NA	NA	NA	NA	NA	NA	NA	NA
5351	ENSG00000082212	27072	ENST00000640530.1	426877	27072	NA	ENSG00000082212.14	1.41074	0.825397	0.185072	0.308831	0.774018	1	ME2	ME2	554	205.407	-0.0813334	0.0651062	-1.24924	0.211576	0.427925	ME2	chr18	Not_Biologically_Significant	NA	NA	NA	NA	NA	NA	NA	NA	NA	NA	NA	NA	NA	NA	NA	NA	NA	NA	NA	NA	NA	NA	NA	NA	NA
5352	ENSG00000082212	27075	ENST00000638937.1	426880	27075	NA	ENSG00000082212.14	0.854875	-0.310397	-0.492224	0.689507	0.934782	1	ME2	ME2	554	205.407	-0.0813334	0.0651062	-1.24924	0.211576	0.427925	ME2	chr18	Not_Biologically_Significant	NA	NA	NA	NA	NA	NA	NA	NA	NA	NA	NA	NA	NA	NA	NA	NA	NA	NA	NA	NA	NA	NA	NA	NA	NA
5353	ENSG00000082212	27086	ENST00000589330.2	426898	27086	NA	ENSG00000082212.14	1.16448	0.0364286	-0.00183928	0.962304	0.993693	1	ME2	ME2	554	205.407	-0.0813334	0.0651062	-1.24924	0.211576	0.427925	ME2	chr18	Not_Biologically_Significant	NA	NA	NA	NA	NA	NA	NA	NA	NA	NA	NA	NA	NA	NA	NA	NA	NA	NA	NA	NA	NA	NA	NA	NA	NA
5354	ENSG00000082212	27080	ENST00000639255.1	426888	27080	NA	ENSG00000082212.14	0.715604	0.680635	0.437072	0.394976	0.826463	1	ME2	ME2	554	205.407	-0.0813334	0.0651062	-1.24924	0.211576	0.427925	ME2	chr18	Not_Biologically_Significant	NA	NA	NA	NA	NA	NA	NA	NA	NA	NA	NA	NA	NA	NA	NA	NA	NA	NA	NA	NA	NA	NA	NA	NA	NA
5355	ENSG00000082212	27079	ENST00000638410.1	426887	27079	NA	ENSG00000082212.14	1.29274	-1.34778	-0.896323	0.111968	0.551276	0.89648	ME2	ME2	554	205.407	-0.0813334	0.0651062	-1.24924	0.211576	0.427925	ME2	chr18	Not_Biologically_Significant	NA	NA	NA	NA	NA	NA	NA	NA	NA	NA	NA	NA	NA	NA	NA	NA	NA	NA	NA	NA	NA	NA	NA	NA	NA
5356	ENSG00000082212	27082	ENST00000640965.1	426890	27082	NA	ENSG00000082212.14	1.709	0.827024	0.342978	0.307923	0.773394	1	ME2	ME2	554	205.407	-0.0813334	0.0651062	-1.24924	0.211576	0.427925	ME2	chr18	Not_Biologically_Significant	NA	NA	NA	NA	NA	NA	NA	NA	NA	NA	NA	NA	NA	NA	NA	NA	NA	NA	NA	NA	NA	NA	NA	NA	NA
5357	ENSG00000082212	27081	ENST00000639115.1	426889	27081	NA	ENSG00000082212.14	1.14699	-0.48754	-0.375091	0.535479	0.884886	1	ME2	ME2	554	205.407	-0.0813334	0.0651062	-1.24924	0.211576	0.427925	ME2	chr18	Not_Biologically_Significant	NA	NA	NA	NA	NA	NA	NA	NA	NA	NA	NA	NA	NA	NA	NA	NA	NA	NA	NA	NA	NA	NA	NA	NA	NA
5358	ENSG00000082212	27077	ENST00000639850.1	426884	27077	NA	ENSG00000082212.14	1.30816	-0.884206	-0.454572	0.278121	0.747588	1	ME2	ME2	554	205.407	-0.0813334	0.0651062	-1.24924	0.211576	0.427925	ME2	chr18	Not_Biologically_Significant	NA	NA	NA	NA	NA	NA	NA	NA	NA	NA	NA	NA	NA	NA	NA	NA	NA	NA	NA	NA	NA	NA	NA	NA	NA
5359	ENSG00000082212	27085	ENST00000639663.1	426897	27085	NA	ENSG00000082212.14	0.923877	-0.506944	-0.0867023	0.520042	0.878948	1	ME2	ME2	554	205.407	-0.0813334	0.0651062	-1.24924	0.211576	0.427925	ME2	chr18	Not_Biologically_Significant	NA	NA	NA	NA	NA	NA	NA	NA	NA	NA	NA	NA	NA	NA	NA	NA	NA	NA	NA	NA	NA	NA	NA	NA	NA
5360	ENSG00000082212	27074	ENST00000321341.11	426879	27074	NA	ENSG00000082212.14	1.81832	-0.375476	-0.0686523	0.630411	0.916941	1	ME2	ME2	554	205.407	-0.0813334	0.0651062	-1.24924	0.211576	0.427925	ME2	chr18	Not_Biologically_Significant	NA	NA	NA	NA	NA	NA	NA	NA	NA	NA	NA	NA	NA	NA	NA	NA	NA	NA	NA	NA	NA	NA	NA	NA	NA
5361	ENSG00000082212	27084	ENST00000585680.2	426896	27084	NA	ENSG00000082212.14	0.278304	0.189484	-0.178135	0.806131	0.963432	1	ME2	ME2	554	205.407	-0.0813334	0.0651062	-1.24924	0.211576	0.427925	ME2	chr18	Not_Biologically_Significant	NA	NA	NA	NA	NA	NA	NA	NA	NA	NA	NA	NA	NA	NA	NA	NA	NA	NA	NA	NA	NA	NA	NA	NA	NA
5362	ENSG00000082269	NA	NA	NA	NA	NA	NA	NA	NA	NA	NA	NA	NA	NA	NA	NA	NA	NA	NA	NA	NA	NA	NA	NA	NA	1232	NA	NA	NA	NA	NA	NA	NA	NA	NA	NA	70426438	70426532	70428303	70428419	0.000218452	-0.103	NA	NA	NA	NA	NA	NA	NA	NA
5363	ENSG00000082269	NA	NA	NA	NA	NA	NA	NA	NA	NA	NA	NA	NA	NA	NA	NA	NA	NA	NA	NA	NA	NA	NA	NA	NA	1231	NA	NA	NA	NA	NA	NA	NA	NA	NA	NA	70415290	70415376	70428303	70428419	3.66919e-06	-0.157	NA	NA	NA	NA	NA	NA	NA	NA
5364	ENSG00000082438	4434	ENST00000480873.1	80275	4434	NA	ENSG00000082438.19	1.6885	3.69381	0.619852	9.04639e-05	0.00863095	0.0246892	COBLL1	COBLL1	555	11706.9	0.0626138	0.0864362	0.724393	0.468825	0.684795	COBLL1	chr2	Not_Biologically_Significant	NA	NA	NA	NA	NA	NA	NA	NA	NA	NA	NA	NA	NA	NA	NA	NA	NA	NA	NA	NA	NA	NA	NA	NA	NA
5365	ENSG00000082438	4424	ENST00000491126.6	80263	4424	NA	ENSG00000082438.19	0.595379	-0.365	-0.0150369	0.639761	0.919608	1	COBLL1	COBLL1	555	11706.9	0.0626138	0.0864362	0.724393	0.468825	0.684795	COBLL1	chr2	Not_Biologically_Significant	NA	NA	NA	NA	NA	NA	NA	NA	NA	NA	NA	NA	NA	NA	NA	NA	NA	NA	NA	NA	NA	NA	NA	NA	NA
5366	ENSG00000082438	4428	ENST00000452626.5	80267	4428	NA	ENSG00000082438.19	2.31181	0.763373	0.056984	0.343913	0.796262	1	COBLL1	COBLL1	555	11706.9	0.0626138	0.0864362	0.724393	0.468825	0.684795	COBLL1	chr2	Not_Biologically_Significant	NA	NA	NA	NA	NA	NA	NA	NA	NA	NA	NA	NA	NA	NA	NA	NA	NA	NA	NA	NA	NA	NA	NA	NA	NA
5367	ENSG00000082438	4433	ENST00000493921.1	80274	4433	NA	ENSG00000082438.19	1.18892	2.14603	0.208014	0.016087	0.222189	0.468719	COBLL1	COBLL1	555	11706.9	0.0626138	0.0864362	0.724393	0.468825	0.684795	COBLL1	chr2	Not_Biologically_Significant	NA	NA	NA	NA	NA	NA	NA	NA	NA	NA	NA	NA	NA	NA	NA	NA	NA	NA	NA	NA	NA	NA	NA	NA	NA
5368	ENSG00000082438	4425	ENST00000460238.1	80264	4425	NA	ENSG00000082438.19	1.83631	1.74302	0.247664	0.0455043	0.374033	0.688832	COBLL1	COBLL1	555	11706.9	0.0626138	0.0864362	0.724393	0.468825	0.684795	COBLL1	chr2	Not_Biologically_Significant	NA	NA	NA	NA	NA	NA	NA	NA	NA	NA	NA	NA	NA	NA	NA	NA	NA	NA	NA	NA	NA	NA	NA	NA	NA
5369	ENSG00000082438	4421	ENST00000629362.2	80258	4421	NA	ENSG00000082438.19	3.20506	-0.800357	-0.187681	0.322672	0.782917	1	COBLL1	COBLL1	555	11706.9	0.0626138	0.0864362	0.724393	0.468825	0.684795	COBLL1	chr2	Not_Biologically_Significant	NA	NA	NA	NA	NA	NA	NA	NA	NA	NA	NA	NA	NA	NA	NA	NA	NA	NA	NA	NA	NA	NA	NA	NA	NA
5370	ENSG00000082438	4415	ENST00000375458.6	80231	4415	NA	ENSG00000082438.19	2.35394	-0.470675	-0.038151	0.549203	0.89026	1	COBLL1	COBLL1	555	11706.9	0.0626138	0.0864362	0.724393	0.468825	0.684795	COBLL1	chr2	Not_Biologically_Significant	NA	NA	NA	NA	NA	NA	NA	NA	NA	NA	NA	NA	NA	NA	NA	NA	NA	NA	NA	NA	NA	NA	NA	NA	NA
5371	ENSG00000082438	4431	ENST00000444537.5	80271	4431	NA	ENSG00000082438.19	1.72115	3.03651	0.477364	0.00105312	0.043674	0.119061	COBLL1	COBLL1	555	11706.9	0.0626138	0.0864362	0.724393	0.468825	0.684795	COBLL1	chr2	Not_Biologically_Significant	NA	NA	NA	NA	NA	NA	NA	NA	NA	NA	NA	NA	NA	NA	NA	NA	NA	NA	NA	NA	NA	NA	NA	NA	NA
5372	ENSG00000082438	4432	ENST00000414843.5	80272	4432	NA	ENSG00000082438.19	0.467613	-0.935159	-0.178411	0.253459	0.727406	1	COBLL1	COBLL1	555	11706.9	0.0626138	0.0864362	0.724393	0.468825	0.684795	COBLL1	chr2	Not_Biologically_Significant	NA	NA	NA	NA	NA	NA	NA	NA	NA	NA	NA	NA	NA	NA	NA	NA	NA	NA	NA	NA	NA	NA	NA	NA	NA
5373	ENSG00000082438	4414	ENST00000495084.1	80230	4414	NA	ENSG00000082438.19	1.44063	-0.136468	-0.0713411	0.859524	0.974541	1	COBLL1	COBLL1	555	11706.9	0.0626138	0.0864362	0.724393	0.468825	0.684795	COBLL1	chr2	Not_Biologically_Significant	NA	NA	NA	NA	NA	NA	NA	NA	NA	NA	NA	NA	NA	NA	NA	NA	NA	NA	NA	NA	NA	NA	NA	NA	NA
5374	ENSG00000082438	4419	ENST00000493868.5	80252	4419	NA	ENSG00000082438.19	3.07096	2.58056	0.348174	0.00454378	0.10734	0.262923	COBLL1	COBLL1	555	11706.9	0.0626138	0.0864362	0.724393	0.468825	0.684795	COBLL1	chr2	Not_Biologically_Significant	NA	NA	NA	NA	NA	NA	NA	NA	NA	NA	NA	NA	NA	NA	NA	NA	NA	NA	NA	NA	NA	NA	NA	NA	NA
5375	ENSG00000082438	4417	ENST00000342193.8	80237	4417	NA	ENSG00000082438.19	0.799356	-0.360278	-0.177013	0.643973	0.921072	1	COBLL1	COBLL1	555	11706.9	0.0626138	0.0864362	0.724393	0.468825	0.684795	COBLL1	chr2	Not_Biologically_Significant	NA	NA	NA	NA	NA	NA	NA	NA	NA	NA	NA	NA	NA	NA	NA	NA	NA	NA	NA	NA	NA	NA	NA	NA	NA
5376	ENSG00000082438	4418	ENST00000409184.8	80246	4418	NA	ENSG00000082438.19	2.29159	-1.67583	-2.30359	0.0535028	0.40004	0.729042	COBLL1	COBLL1	555	11706.9	0.0626138	0.0864362	0.724393	0.468825	0.684795	COBLL1	chr2	Not_Biologically_Significant	NA	NA	NA	NA	NA	NA	NA	NA	NA	NA	NA	NA	NA	NA	NA	NA	NA	NA	NA	NA	NA	NA	NA	NA	NA
5377	ENSG00000082438	4416	ENST00000652658.2	80232	4416	NA	ENSG00000082438.19	3.29168	-0.325317	0.0431052	0.675786	0.93073	1	COBLL1	COBLL1	555	11706.9	0.0626138	0.0864362	0.724393	0.468825	0.684795	COBLL1	chr2	Not_Biologically_Significant	NA	NA	NA	NA	NA	NA	NA	NA	NA	NA	NA	NA	NA	NA	NA	NA	NA	NA	NA	NA	NA	NA	NA	NA	NA
5378	ENSG00000082438	4435	ENST00000496396.1	80276	4435	NA	ENSG00000082438.19	1.57225	-1.83698	-0.464573	0.0360798	0.33457	0.634348	COBLL1	COBLL1	555	11706.9	0.0626138	0.0864362	0.724393	0.468825	0.684795	COBLL1	chr2	Not_Biologically_Significant	NA	NA	NA	NA	NA	NA	NA	NA	NA	NA	NA	NA	NA	NA	NA	NA	NA	NA	NA	NA	NA	NA	NA	NA	NA
5379	ENSG00000082438	4422	ENST00000493713.1	80261	4422	NA	ENSG00000082438.19	2.00829	-0.105476	-0.345051	0.89096	0.981394	1	COBLL1	COBLL1	555	11706.9	0.0626138	0.0864362	0.724393	0.468825	0.684795	COBLL1	chr2	Not_Biologically_Significant	NA	NA	NA	NA	NA	NA	NA	NA	NA	NA	NA	NA	NA	NA	NA	NA	NA	NA	NA	NA	NA	NA	NA	NA	NA
5380	ENSG00000082438	4430	ENST00000439313.5	80270	4430	NA	ENSG00000082438.19	0.992491	-0.566944	-0.0652368	0.474135	0.860754	1	COBLL1	COBLL1	555	11706.9	0.0626138	0.0864362	0.724393	0.468825	0.684795	COBLL1	chr2	Not_Biologically_Significant	NA	NA	NA	NA	NA	NA	NA	NA	NA	NA	NA	NA	NA	NA	NA	NA	NA	NA	NA	NA	NA	NA	NA	NA	NA
5381	ENSG00000082438	4426	ENST00000434366.5	80265	4426	NA	ENSG00000082438.19	0.982026	-2.03437	-0.218698	0.0216935	0.259683	0.526629	COBLL1	COBLL1	555	11706.9	0.0626138	0.0864362	0.724393	0.468825	0.684795	COBLL1	chr2	Not_Biologically_Significant	NA	NA	NA	NA	NA	NA	NA	NA	NA	NA	NA	NA	NA	NA	NA	NA	NA	NA	NA	NA	NA	NA	NA	NA	NA
5382	ENSG00000082438	4420	ENST00000489955.1	80257	4420	NA	ENSG00000082438.19	2.70439	2.12214	0.196015	0.0171573	0.230372	0.480901	COBLL1	COBLL1	555	11706.9	0.0626138	0.0864362	0.724393	0.468825	0.684795	COBLL1	chr2	Not_Biologically_Significant	NA	NA	NA	NA	NA	NA	NA	NA	NA	NA	NA	NA	NA	NA	NA	NA	NA	NA	NA	NA	NA	NA	NA	NA	NA
5383	ENSG00000082438	4427	ENST00000474975.1	80266	4427	NA	ENSG00000082438.19	1.73598	2.27532	0.325587	0.0111636	0.181818	0.402786	COBLL1	COBLL1	555	11706.9	0.0626138	0.0864362	0.724393	0.468825	0.684795	COBLL1	chr2	Not_Biologically_Significant	NA	NA	NA	NA	NA	NA	NA	NA	NA	NA	NA	NA	NA	NA	NA	NA	NA	NA	NA	NA	NA	NA	NA	NA	NA
5384	ENSG00000082438	4436	ENST00000483743.6	80277	4436	NA	ENSG00000082438.19	1.18978	-0.74869	-0.287451	0.352621	0.802325	1	COBLL1	COBLL1	555	11706.9	0.0626138	0.0864362	0.724393	0.468825	0.684795	COBLL1	chr2	Not_Biologically_Significant	NA	NA	NA	NA	NA	NA	NA	NA	NA	NA	NA	NA	NA	NA	NA	NA	NA	NA	NA	NA	NA	NA	NA	NA	NA
5385	ENSG00000082438	4423	ENST00000456171.5	80262	4423	NA	ENSG00000082438.19	1.35506	0.0536905	0.0594903	0.944412	0.990695	1	COBLL1	COBLL1	555	11706.9	0.0626138	0.0864362	0.724393	0.468825	0.684795	COBLL1	chr2	Not_Biologically_Significant	NA	NA	NA	NA	NA	NA	NA	NA	NA	NA	NA	NA	NA	NA	NA	NA	NA	NA	NA	NA	NA	NA	NA	NA	NA
5386	ENSG00000082438	4429	ENST00000448708.5	80269	4429	NA	ENSG00000082438.19	0.72764	0.393532	0.254445	0.614488	0.912079	1	COBLL1	COBLL1	555	11706.9	0.0626138	0.0864362	0.724393	0.468825	0.684795	COBLL1	chr2	Not_Biologically_Significant	NA	NA	NA	NA	NA	NA	NA	NA	NA	NA	NA	NA	NA	NA	NA	NA	NA	NA	NA	NA	NA	NA	NA	NA	NA
5387	ENSG00000082497	2670	ENST00000367012.4	20717	2670	NA	ENSG00000082497.13	2.27355	0.53631	0.0043931	0.49723	0.868611	1	SERTAD4	SERTAD4	557	199.357	0.0351255	0.146729	0.239391	0.810802	0.911562	SERTAD4	chr1	Not_Biologically_Significant	NA	NA	NA	NA	NA	NA	NA	NA	NA	NA	NA	NA	NA	NA	NA	NA	NA	NA	NA	NA	NA	NA	NA	NA	NA
5388	ENSG00000082497	2671	ENST00000490620.5	20719	2671	NA	ENSG00000082497.13	0.822231	-1.46333	-0.151238	0.0871335	0.498204	0.847201	SERTAD4	SERTAD4	557	199.357	0.0351255	0.146729	0.239391	0.810802	0.911562	SERTAD4	chr1	Not_Biologically_Significant	NA	NA	NA	NA	NA	NA	NA	NA	NA	NA	NA	NA	NA	NA	NA	NA	NA	NA	NA	NA	NA	NA	NA	NA	NA
5389	ENSG00000082497	2672	ENST00000482421.1	20721	2672	NA	ENSG00000082497.13	0.647367	0.835198	0.0672645	0.303475	0.770063	1	SERTAD4	SERTAD4	557	199.357	0.0351255	0.146729	0.239391	0.810802	0.911562	SERTAD4	chr1	Not_Biologically_Significant	NA	NA	NA	NA	NA	NA	NA	NA	NA	NA	NA	NA	NA	NA	NA	NA	NA	NA	NA	NA	NA	NA	NA	NA	NA
5390	ENSG00000082516	9955	ENST00000285873.8	161063	9955	NA	ENSG00000082516.9	2.42104	-0.919683	-0.0699212	0.260792	0.732512	1	GEMIN5	GEMIN5	558	202.121	0.0333164	0.0496491	0.671039	0.502196	0.709738	GEMIN5	chr5	Not_Biologically_Significant	NA	NA	NA	NA	NA	NA	NA	NA	NA	NA	NA	NA	NA	NA	NA	NA	NA	NA	NA	NA	NA	NA	NA	NA	NA
5391	ENSG00000082641	25987	ENST00000361665.7	405157	25987	NA	ENSG00000082641.17	1.8119	0.75373	1.06018	0.349575	0.800141	1	NFE2L1	NFE2L1	559	2566.41	0.0146522	0.0522575	0.280384	0.779183	0.89542	NFE2L1	chr17	Not_Biologically_Significant	NA	NA	NA	NA	NA	NA	NA	NA	NA	NA	NA	NA	NA	NA	NA	NA	NA	NA	NA	NA	NA	NA	NA	NA	NA
5392	ENSG00000082641	25983	ENST00000362042.8	405148	25983	NA	ENSG00000082641.17	2.93585	0.689206	0.122801	0.389497	0.823513	1	NFE2L1	NFE2L1	559	2566.41	0.0146522	0.0522575	0.280384	0.779183	0.89542	NFE2L1	chr17	Not_Biologically_Significant	NA	NA	NA	NA	NA	NA	NA	NA	NA	NA	NA	NA	NA	NA	NA	NA	NA	NA	NA	NA	NA	NA	NA	NA	NA
5393	ENSG00000082641	25990	ENST00000583378.5	405169	25990	NA	ENSG00000082641.17	2.00784	-1.27373	-0.564903	0.130839	0.584573	0.925378	NFE2L1	NFE2L1	559	2566.41	0.0146522	0.0522575	0.280384	0.779183	0.89542	NFE2L1	chr17	Not_Biologically_Significant	NA	NA	NA	NA	NA	NA	NA	NA	NA	NA	NA	NA	NA	NA	NA	NA	NA	NA	NA	NA	NA	NA	NA	NA	NA
5394	ENSG00000082641	25982	ENST00000579889.1	405144	25982	NA	ENSG00000082641.17	0.531381	0.635	0.21087	0.425282	0.842227	1	NFE2L1	NFE2L1	559	2566.41	0.0146522	0.0522575	0.280384	0.779183	0.89542	NFE2L1	chr17	Not_Biologically_Significant	NA	NA	NA	NA	NA	NA	NA	NA	NA	NA	NA	NA	NA	NA	NA	NA	NA	NA	NA	NA	NA	NA	NA	NA	NA
5395	ENSG00000082641	25984	ENST00000585291.5	405149	25984	NA	ENSG00000082641.17	1.936	-0.0196032	-0.021137	0.979786	0.996707	1	NFE2L1	NFE2L1	559	2566.41	0.0146522	0.0522575	0.280384	0.779183	0.89542	NFE2L1	chr17	Not_Biologically_Significant	NA	NA	NA	NA	NA	NA	NA	NA	NA	NA	NA	NA	NA	NA	NA	NA	NA	NA	NA	NA	NA	NA	NA	NA	NA
5396	ENSG00000082641	25989	ENST00000582155.5	405168	25989	NA	ENSG00000082641.17	1.10342	-0.265595	-0.217405	0.731605	0.945741	1	NFE2L1	NFE2L1	559	2566.41	0.0146522	0.0522575	0.280384	0.779183	0.89542	NFE2L1	chr17	Not_Biologically_Significant	NA	NA	NA	NA	NA	NA	NA	NA	NA	NA	NA	NA	NA	NA	NA	NA	NA	NA	NA	NA	NA	NA	NA	NA	NA
5397	ENSG00000082641	25986	ENST00000583060.1	405153	25986	NA	ENSG00000082641.17	0.748792	0.394484	0.0795289	0.613661	0.911844	1	NFE2L1	NFE2L1	559	2566.41	0.0146522	0.0522575	0.280384	0.779183	0.89542	NFE2L1	chr17	Not_Biologically_Significant	NA	NA	NA	NA	NA	NA	NA	NA	NA	NA	NA	NA	NA	NA	NA	NA	NA	NA	NA	NA	NA	NA	NA	NA	NA
5398	ENSG00000082641	25985	ENST00000357480.9	405151	25985	NA	ENSG00000082641.17	3.03499	-1.64897	-0.196031	0.0570322	0.412819	0.74523	NFE2L1	NFE2L1	559	2566.41	0.0146522	0.0522575	0.280384	0.779183	0.89542	NFE2L1	chr17	Not_Biologically_Significant	NA	NA	NA	NA	NA	NA	NA	NA	NA	NA	NA	NA	NA	NA	NA	NA	NA	NA	NA	NA	NA	NA	NA	NA	NA
5399	ENSG00000082641	25991	ENST00000536222.5	405170	25991	NA	ENSG00000082641.17	1.13227	0.308135	0.108383	0.691591	0.935393	1	NFE2L1	NFE2L1	559	2566.41	0.0146522	0.0522575	0.280384	0.779183	0.89542	NFE2L1	chr17	Not_Biologically_Significant	NA	NA	NA	NA	NA	NA	NA	NA	NA	NA	NA	NA	NA	NA	NA	NA	NA	NA	NA	NA	NA	NA	NA	NA	NA
5400	ENSG00000082641	25988	ENST00000581441.1	405161	25988	NA	ENSG00000082641.17	0.458569	0.235913	0.11682	0.760324	0.952039	1	NFE2L1	NFE2L1	559	2566.41	0.0146522	0.0522575	0.280384	0.779183	0.89542	NFE2L1	chr17	Not_Biologically_Significant	NA	NA	NA	NA	NA	NA	NA	NA	NA	NA	NA	NA	NA	NA	NA	NA	NA	NA	NA	NA	NA	NA	NA	NA	NA
5401	ENSG00000082701	6618	ENST00000474830.1	110956	6618	NA	ENSG00000082701.18	0.668761	-0.206944	0.0203877	0.788729	0.958949	1	GSK3B	GSK3B	560	1067.89	-0.135804	0.051457	-2.63917	0.00831094	0.0470821	GSK3B	chr3	Trending_Towards_Decreased_RNA_Expression	NA	NA	NA	NA	NA	NA	NA	NA	NA	NA	NA	NA	NA	NA	NA	NA	NA	NA	NA	NA	NA	NA	NA	NA	NA
5402	ENSG00000082701	6612	ENST00000264235.13	110944	6612	NA	ENSG00000082701.18	2.76069	-3.00052	-0.424242	0.00118601	0.0464677	0.127032	GSK3B	GSK3B	560	1067.89	-0.135804	0.051457	-2.63917	0.00831094	0.0470821	GSK3B	chr3	Trending_Towards_Decreased_RNA_Expression	NA	NA	NA	NA	NA	NA	NA	NA	NA	NA	NA	NA	NA	NA	NA	NA	NA	NA	NA	NA	NA	NA	NA	NA	NA
5403	ENSG00000082701	6613	ENST00000316626.6	110945	6613	NA	ENSG00000082701.18	2.33419	0.136349	-0.0066645	0.859652	0.974541	1	GSK3B	GSK3B	560	1067.89	-0.135804	0.051457	-2.63917	0.00831094	0.0470821	GSK3B	chr3	Trending_Towards_Decreased_RNA_Expression	NA	NA	NA	NA	NA	NA	NA	NA	NA	NA	NA	NA	NA	NA	NA	NA	NA	NA	NA	NA	NA	NA	NA	NA	NA
5404	ENSG00000082701	6626	ENST00000676650.1	111010	6626	NA	ENSG00000082701.18	0.538198	0.335119	0.0660957	0.666698	0.928172	1	GSK3B	GSK3B	560	1067.89	-0.135804	0.051457	-2.63917	0.00831094	0.0470821	GSK3B	chr3	Trending_Towards_Decreased_RNA_Expression	NA	NA	NA	NA	NA	NA	NA	NA	NA	NA	NA	NA	NA	NA	NA	NA	NA	NA	NA	NA	NA	NA	NA	NA	NA
5405	ENSG00000082701	6619	ENST00000679194.1	110962	6619	NA	ENSG00000082701.18	0.532461	-0.683889	-0.300147	0.392873	0.825789	1	GSK3B	GSK3B	560	1067.89	-0.135804	0.051457	-2.63917	0.00831094	0.0470821	GSK3B	chr3	Trending_Towards_Decreased_RNA_Expression	NA	NA	NA	NA	NA	NA	NA	NA	NA	NA	NA	NA	NA	NA	NA	NA	NA	NA	NA	NA	NA	NA	NA	NA	NA
5406	ENSG00000082701	6625	ENST00000677530.1	111009	6625	NA	ENSG00000082701.18	1.17105	-0.104524	0.0118657	0.891934	0.981607	1	GSK3B	GSK3B	560	1067.89	-0.135804	0.051457	-2.63917	0.00831094	0.0470821	GSK3B	chr3	Trending_Towards_Decreased_RNA_Expression	NA	NA	NA	NA	NA	NA	NA	NA	NA	NA	NA	NA	NA	NA	NA	NA	NA	NA	NA	NA	NA	NA	NA	NA	NA
5407	ENSG00000082701	6624	ENST00000676722.1	111008	6624	NA	ENSG00000082701.18	1.59728	1.75155	0.15572	0.0445697	0.369925	0.683798	GSK3B	GSK3B	560	1067.89	-0.135804	0.051457	-2.63917	0.00831094	0.0470821	GSK3B	chr3	Trending_Towards_Decreased_RNA_Expression	NA	NA	NA	NA	NA	NA	NA	NA	NA	NA	NA	NA	NA	NA	NA	NA	NA	NA	NA	NA	NA	NA	NA	NA	NA
5408	ENSG00000082701	6620	ENST00000678121.1	110964	6620	NA	ENSG00000082701.18	1.00112	-0.0746429	0.00387068	0.922725	0.987216	1	GSK3B	GSK3B	560	1067.89	-0.135804	0.051457	-2.63917	0.00831094	0.0470821	GSK3B	chr3	Trending_Towards_Decreased_RNA_Expression	NA	NA	NA	NA	NA	NA	NA	NA	NA	NA	NA	NA	NA	NA	NA	NA	NA	NA	NA	NA	NA	NA	NA	NA	NA
5409	ENSG00000082701	6623	ENST00000677128.1	111005	6623	NA	ENSG00000082701.18	0.373799	-0.709444	-0.113693	0.376593	0.816319	1	GSK3B	GSK3B	560	1067.89	-0.135804	0.051457	-2.63917	0.00831094	0.0470821	GSK3B	chr3	Trending_Towards_Decreased_RNA_Expression	NA	NA	NA	NA	NA	NA	NA	NA	NA	NA	NA	NA	NA	NA	NA	NA	NA	NA	NA	NA	NA	NA	NA	NA	NA
5410	ENSG00000082701	6617	ENST00000650344.2	110953	6617	NA	ENSG00000082701.18	1.77605	0.172817	0.435142	0.822812	0.967564	1	GSK3B	GSK3B	560	1067.89	-0.135804	0.051457	-2.63917	0.00831094	0.0470821	GSK3B	chr3	Trending_Towards_Decreased_RNA_Expression	NA	NA	NA	NA	NA	NA	NA	NA	NA	NA	NA	NA	NA	NA	NA	NA	NA	NA	NA	NA	NA	NA	NA	NA	NA
5411	ENSG00000082701	6615	ENST00000676566.1	110951	6615	NA	ENSG00000082701.18	0.590045	0.260714	0.0755952	0.736263	0.947093	1	GSK3B	GSK3B	560	1067.89	-0.135804	0.051457	-2.63917	0.00831094	0.0470821	GSK3B	chr3	Trending_Towards_Decreased_RNA_Expression	NA	NA	NA	NA	NA	NA	NA	NA	NA	NA	NA	NA	NA	NA	NA	NA	NA	NA	NA	NA	NA	NA	NA	NA	NA
5412	ENSG00000082701	6614	ENST00000678439.1	110946	6614	NA	ENSG00000082701.18	2.14554	-0.294246	-0.386065	0.704572	0.937899	1	GSK3B	GSK3B	560	1067.89	-0.135804	0.051457	-2.63917	0.00831094	0.0470821	GSK3B	chr3	Trending_Towards_Decreased_RNA_Expression	NA	NA	NA	NA	NA	NA	NA	NA	NA	NA	NA	NA	NA	NA	NA	NA	NA	NA	NA	NA	NA	NA	NA	NA	NA
5413	ENSG00000082701	6622	ENST00000678245.1	110988	6622	NA	ENSG00000082701.18	1.63334	-0.130635	0.23958	0.865361	0.975572	1	GSK3B	GSK3B	560	1067.89	-0.135804	0.051457	-2.63917	0.00831094	0.0470821	GSK3B	chr3	Trending_Towards_Decreased_RNA_Expression	NA	NA	NA	NA	NA	NA	NA	NA	NA	NA	NA	NA	NA	NA	NA	NA	NA	NA	NA	NA	NA	NA	NA	NA	NA
5414	ENSG00000082701	6616	ENST00000677502.1	110952	6616	NA	ENSG00000082701.18	2.02726	0.803413	0.108961	0.32093	0.781707	1	GSK3B	GSK3B	560	1067.89	-0.135804	0.051457	-2.63917	0.00831094	0.0470821	GSK3B	chr3	Trending_Towards_Decreased_RNA_Expression	NA	NA	NA	NA	NA	NA	NA	NA	NA	NA	NA	NA	NA	NA	NA	NA	NA	NA	NA	NA	NA	NA	NA	NA	NA
5415	ENSG00000082701	6621	ENST00000677788.1	110984	6621	NA	ENSG00000082701.18	1.48884	0.281071	0.0712364	0.717005	0.940717	1	GSK3B	GSK3B	560	1067.89	-0.135804	0.051457	-2.63917	0.00831094	0.0470821	GSK3B	chr3	Trending_Towards_Decreased_RNA_Expression	NA	NA	NA	NA	NA	NA	NA	NA	NA	NA	NA	NA	NA	NA	NA	NA	NA	NA	NA	NA	NA	NA	NA	NA	NA
5416	ENSG00000082781	6756	ENST00000483168.5	111523	6756	NA	ENSG00000082781.13	0.386887	-0.792857	-0.368029	0.326924	0.785093	1	ITGB5	ITGB5	561	1526.14	-0.157136	0.0772535	-2.03403	0.0419486	0.147711	ITGB5	chr3	Not_Biologically_Significant	NA	NA	NA	NA	NA	NA	NA	NA	NA	NA	NA	NA	NA	NA	NA	NA	NA	NA	NA	NA	NA	NA	NA	NA	NA
5417	ENSG00000082781	6750	ENST00000460797.5	111492	6750	NA	ENSG00000082781.13	1.34316	-0.541905	-0.0347986	0.492987	0.867311	1	ITGB5	ITGB5	561	1526.14	-0.157136	0.0772535	-2.03403	0.0419486	0.147711	ITGB5	chr3	Not_Biologically_Significant	NA	NA	NA	NA	NA	NA	NA	NA	NA	NA	NA	NA	NA	NA	NA	NA	NA	NA	NA	NA	NA	NA	NA	NA	NA
5418	ENSG00000082781	6751	ENST00000461306.1	111513	6751	NA	ENSG00000082781.13	1.40495	-1.21365	-0.531887	0.148105	0.610177	0.949248	ITGB5	ITGB5	561	1526.14	-0.157136	0.0772535	-2.03403	0.0419486	0.147711	ITGB5	chr3	Not_Biologically_Significant	NA	NA	NA	NA	NA	NA	NA	NA	NA	NA	NA	NA	NA	NA	NA	NA	NA	NA	NA	NA	NA	NA	NA	NA	NA
5419	ENSG00000082781	6753	ENST00000488466.5	111515	6753	NA	ENSG00000082781.13	0.601081	0.12623	0.0725062	0.869848	0.976698	1	ITGB5	ITGB5	561	1526.14	-0.157136	0.0772535	-2.03403	0.0419486	0.147711	ITGB5	chr3	Not_Biologically_Significant	NA	NA	NA	NA	NA	NA	NA	NA	NA	NA	NA	NA	NA	NA	NA	NA	NA	NA	NA	NA	NA	NA	NA	NA	NA
5420	ENSG00000082781	6749	ENST00000296181.9	111487	6749	NA	ENSG00000082781.13	2.58003	-0.678532	-0.0911942	0.396372	0.82729	1	ITGB5	ITGB5	561	1526.14	-0.157136	0.0772535	-2.03403	0.0419486	0.147711	ITGB5	chr3	Not_Biologically_Significant	NA	NA	NA	NA	NA	NA	NA	NA	NA	NA	NA	NA	NA	NA	NA	NA	NA	NA	NA	NA	NA	NA	NA	NA	NA
5421	ENSG00000082781	6754	ENST00000496703.1	111519	6754	NA	ENSG00000082781.13	1.33974	0.778175	0.140955	0.335294	0.790461	1	ITGB5	ITGB5	561	1526.14	-0.157136	0.0772535	-2.03403	0.0419486	0.147711	ITGB5	chr3	Not_Biologically_Significant	NA	NA	NA	NA	NA	NA	NA	NA	NA	NA	NA	NA	NA	NA	NA	NA	NA	NA	NA	NA	NA	NA	NA	NA	NA
5422	ENSG00000082781	6755	ENST00000608657.5	111522	6755	NA	ENSG00000082781.13	0.587822	-0.711032	-0.128395	0.375613	0.815456	1	ITGB5	ITGB5	561	1526.14	-0.157136	0.0772535	-2.03403	0.0419486	0.147711	ITGB5	chr3	Not_Biologically_Significant	NA	NA	NA	NA	NA	NA	NA	NA	NA	NA	NA	NA	NA	NA	NA	NA	NA	NA	NA	NA	NA	NA	NA	NA	NA
5423	ENSG00000082781	6752	ENST00000481591.5	111514	6752	NA	ENSG00000082781.13	2.07368	-3.2881	-0.585605	0.000422373	0.0233448	0.0685812	ITGB5	ITGB5	561	1526.14	-0.157136	0.0772535	-2.03403	0.0419486	0.147711	ITGB5	chr3	Not_Biologically_Significant	NA	NA	NA	NA	NA	NA	NA	NA	NA	NA	NA	NA	NA	NA	NA	NA	NA	NA	NA	NA	NA	NA	NA	NA	NA
5424	ENSG00000082898	3592	ENST00000677933.1	72721	3592	NA	ENSG00000082898.20	0.664119	-0.363611	-0.186591	0.640998	0.91993	1	XPO1	XPO1	562	2072.36	0.0375548	0.0476343	0.788398	0.430464	0.652891	XPO1	chr2	Not_Biologically_Significant	1611	NA	NA	NA	NA	NA	NA	NA	NA	NA	NA	61490641	61490776	61493893	61494091	2.90313e-08	0.112	NA	NA	NA	NA	NA	NA	NA	NA
5425	ENSG00000082898	3592	ENST00000677933.1	72721	3592	NA	ENSG00000082898.20	0.664119	-0.363611	-0.186591	0.640998	0.91993	1	XPO1	XPO1	562	2072.36	0.0375548	0.0476343	0.788398	0.430464	0.652891	XPO1	chr2	Not_Biologically_Significant	1610	NA	NA	NA	NA	NA	NA	NA	NA	NA	NA	61482379	61482539	61483936	61484105	5.22209e-08	-0.101	NA	NA	NA	NA	NA	NA	NA	NA
5426	ENSG00000082898	3594	ENST00000676667.1	72724	3594	NA	ENSG00000082898.20	1.10445	0.805794	0.78911	0.319583	0.780919	1	XPO1	XPO1	562	2072.36	0.0375548	0.0476343	0.788398	0.430464	0.652891	XPO1	chr2	Not_Biologically_Significant	1611	NA	NA	NA	NA	NA	NA	NA	NA	NA	NA	61490641	61490776	61493893	61494091	2.90313e-08	0.112	NA	NA	NA	NA	NA	NA	NA	NA
5427	ENSG00000082898	3594	ENST00000676667.1	72724	3594	NA	ENSG00000082898.20	1.10445	0.805794	0.78911	0.319583	0.780919	1	XPO1	XPO1	562	2072.36	0.0375548	0.0476343	0.788398	0.430464	0.652891	XPO1	chr2	Not_Biologically_Significant	1610	NA	NA	NA	NA	NA	NA	NA	NA	NA	NA	61482379	61482539	61483936	61484105	5.22209e-08	-0.101	NA	NA	NA	NA	NA	NA	NA	NA
5428	ENSG00000082898	3621	ENST00000420673.6	72798	3621	NA	ENSG00000082898.20	2.09932	1.11143	0.0941789	0.18156	0.654834	0.990654	XPO1	XPO1	562	2072.36	0.0375548	0.0476343	0.788398	0.430464	0.652891	XPO1	chr2	Not_Biologically_Significant	1611	NA	NA	NA	NA	NA	NA	NA	NA	NA	NA	61490641	61490776	61493893	61494091	2.90313e-08	0.112	NA	NA	NA	NA	NA	NA	NA	NA
5429	ENSG00000082898	3621	ENST00000420673.6	72798	3621	NA	ENSG00000082898.20	2.09932	1.11143	0.0941789	0.18156	0.654834	0.990654	XPO1	XPO1	562	2072.36	0.0375548	0.0476343	0.788398	0.430464	0.652891	XPO1	chr2	Not_Biologically_Significant	1610	NA	NA	NA	NA	NA	NA	NA	NA	NA	NA	61482379	61482539	61483936	61484105	5.22209e-08	-0.101	NA	NA	NA	NA	NA	NA	NA	NA
5430	ENSG00000082898	3615	ENST00000404992.6	72784	3615	NA	ENSG00000082898.20	1.99494	-0.290119	-0.0699276	0.708474	0.938559	1	XPO1	XPO1	562	2072.36	0.0375548	0.0476343	0.788398	0.430464	0.652891	XPO1	chr2	Not_Biologically_Significant	1611	NA	NA	NA	NA	NA	NA	NA	NA	NA	NA	61490641	61490776	61493893	61494091	2.90313e-08	0.112	NA	NA	NA	NA	NA	NA	NA	NA
5431	ENSG00000082898	3615	ENST00000404992.6	72784	3615	NA	ENSG00000082898.20	1.99494	-0.290119	-0.0699276	0.708474	0.938559	1	XPO1	XPO1	562	2072.36	0.0375548	0.0476343	0.788398	0.430464	0.652891	XPO1	chr2	Not_Biologically_Significant	1610	NA	NA	NA	NA	NA	NA	NA	NA	NA	NA	61482379	61482539	61483936	61484105	5.22209e-08	-0.101	NA	NA	NA	NA	NA	NA	NA	NA
5432	ENSG00000082898	3608	ENST00000677290.1	72777	3608	NA	ENSG00000082898.20	1.92225	-0.806151	-0.12296	0.319374	0.780711	1	XPO1	XPO1	562	2072.36	0.0375548	0.0476343	0.788398	0.430464	0.652891	XPO1	chr2	Not_Biologically_Significant	1611	NA	NA	NA	NA	NA	NA	NA	NA	NA	NA	61490641	61490776	61493893	61494091	2.90313e-08	0.112	NA	NA	NA	NA	NA	NA	NA	NA
5433	ENSG00000082898	3608	ENST00000677290.1	72777	3608	NA	ENSG00000082898.20	1.92225	-0.806151	-0.12296	0.319374	0.780711	1	XPO1	XPO1	562	2072.36	0.0375548	0.0476343	0.788398	0.430464	0.652891	XPO1	chr2	Not_Biologically_Significant	1610	NA	NA	NA	NA	NA	NA	NA	NA	NA	NA	61482379	61482539	61483936	61484105	5.22209e-08	-0.101	NA	NA	NA	NA	NA	NA	NA	NA
5434	ENSG00000082898	3607	ENST00000428210.5	72753	3607	NA	ENSG00000082898.20	2.1326	-0.327817	-0.0995792	0.673407	0.929712	1	XPO1	XPO1	562	2072.36	0.0375548	0.0476343	0.788398	0.430464	0.652891	XPO1	chr2	Not_Biologically_Significant	1611	NA	NA	NA	NA	NA	NA	NA	NA	NA	NA	61490641	61490776	61493893	61494091	2.90313e-08	0.112	NA	NA	NA	NA	NA	NA	NA	NA
5435	ENSG00000082898	3607	ENST00000428210.5	72753	3607	NA	ENSG00000082898.20	2.1326	-0.327817	-0.0995792	0.673407	0.929712	1	XPO1	XPO1	562	2072.36	0.0375548	0.0476343	0.788398	0.430464	0.652891	XPO1	chr2	Not_Biologically_Significant	1610	NA	NA	NA	NA	NA	NA	NA	NA	NA	NA	61482379	61482539	61483936	61484105	5.22209e-08	-0.101	NA	NA	NA	NA	NA	NA	NA	NA
5436	ENSG00000082898	3614	ENST00000678741.1	72783	3614	NA	ENSG00000082898.20	1.74076	-0.385476	0.0607846	0.621595	0.914679	1	XPO1	XPO1	562	2072.36	0.0375548	0.0476343	0.788398	0.430464	0.652891	XPO1	chr2	Not_Biologically_Significant	1611	NA	NA	NA	NA	NA	NA	NA	NA	NA	NA	61490641	61490776	61493893	61494091	2.90313e-08	0.112	NA	NA	NA	NA	NA	NA	NA	NA
5437	ENSG00000082898	3614	ENST00000678741.1	72783	3614	NA	ENSG00000082898.20	1.74076	-0.385476	0.0607846	0.621595	0.914679	1	XPO1	XPO1	562	2072.36	0.0375548	0.0476343	0.788398	0.430464	0.652891	XPO1	chr2	Not_Biologically_Significant	1610	NA	NA	NA	NA	NA	NA	NA	NA	NA	NA	61482379	61482539	61483936	61484105	5.22209e-08	-0.101	NA	NA	NA	NA	NA	NA	NA	NA
5438	ENSG00000082898	3617	ENST00000677157.1	72790	3617	NA	ENSG00000082898.20	1.45468	0.469643	0.0934141	0.550064	0.890848	1	XPO1	XPO1	562	2072.36	0.0375548	0.0476343	0.788398	0.430464	0.652891	XPO1	chr2	Not_Biologically_Significant	1611	NA	NA	NA	NA	NA	NA	NA	NA	NA	NA	61490641	61490776	61493893	61494091	2.90313e-08	0.112	NA	NA	NA	NA	NA	NA	NA	NA
5439	ENSG00000082898	3617	ENST00000677157.1	72790	3617	NA	ENSG00000082898.20	1.45468	0.469643	0.0934141	0.550064	0.890848	1	XPO1	XPO1	562	2072.36	0.0375548	0.0476343	0.788398	0.430464	0.652891	XPO1	chr2	Not_Biologically_Significant	1610	NA	NA	NA	NA	NA	NA	NA	NA	NA	NA	61482379	61482539	61483936	61484105	5.22209e-08	-0.101	NA	NA	NA	NA	NA	NA	NA	NA
5440	ENSG00000082898	3618	ENST00000461407.5	72791	3618	NA	ENSG00000082898.20	0.822602	-0.138254	-0.00369338	0.857746	0.974394	1	XPO1	XPO1	562	2072.36	0.0375548	0.0476343	0.788398	0.430464	0.652891	XPO1	chr2	Not_Biologically_Significant	1611	NA	NA	NA	NA	NA	NA	NA	NA	NA	NA	61490641	61490776	61493893	61494091	2.90313e-08	0.112	NA	NA	NA	NA	NA	NA	NA	NA
5441	ENSG00000082898	3618	ENST00000461407.5	72791	3618	NA	ENSG00000082898.20	0.822602	-0.138254	-0.00369338	0.857746	0.974394	1	XPO1	XPO1	562	2072.36	0.0375548	0.0476343	0.788398	0.430464	0.652891	XPO1	chr2	Not_Biologically_Significant	1610	NA	NA	NA	NA	NA	NA	NA	NA	NA	NA	61482379	61482539	61483936	61484105	5.22209e-08	-0.101	NA	NA	NA	NA	NA	NA	NA	NA
5442	ENSG00000082898	3622	ENST00000481214.1	72799	3622	NA	ENSG00000082898.20	0.628255	0.199127	0.0748258	0.796498	0.961574	1	XPO1	XPO1	562	2072.36	0.0375548	0.0476343	0.788398	0.430464	0.652891	XPO1	chr2	Not_Biologically_Significant	1611	NA	NA	NA	NA	NA	NA	NA	NA	NA	NA	61490641	61490776	61493893	61494091	2.90313e-08	0.112	NA	NA	NA	NA	NA	NA	NA	NA
5443	ENSG00000082898	3622	ENST00000481214.1	72799	3622	NA	ENSG00000082898.20	0.628255	0.199127	0.0748258	0.796498	0.961574	1	XPO1	XPO1	562	2072.36	0.0375548	0.0476343	0.788398	0.430464	0.652891	XPO1	chr2	Not_Biologically_Significant	1610	NA	NA	NA	NA	NA	NA	NA	NA	NA	NA	61482379	61482539	61483936	61484105	5.22209e-08	-0.101	NA	NA	NA	NA	NA	NA	NA	NA
5444	ENSG00000082898	3600	ENST00000678360.1	72734	3600	NA	ENSG00000082898.20	1.03822	-0.154246	-0.044155	0.841457	0.971777	1	XPO1	XPO1	562	2072.36	0.0375548	0.0476343	0.788398	0.430464	0.652891	XPO1	chr2	Not_Biologically_Significant	1611	NA	NA	NA	NA	NA	NA	NA	NA	NA	NA	61490641	61490776	61493893	61494091	2.90313e-08	0.112	NA	NA	NA	NA	NA	NA	NA	NA
5445	ENSG00000082898	3600	ENST00000678360.1	72734	3600	NA	ENSG00000082898.20	1.03822	-0.154246	-0.044155	0.841457	0.971777	1	XPO1	XPO1	562	2072.36	0.0375548	0.0476343	0.788398	0.430464	0.652891	XPO1	chr2	Not_Biologically_Significant	1610	NA	NA	NA	NA	NA	NA	NA	NA	NA	NA	61482379	61482539	61483936	61484105	5.22209e-08	-0.101	NA	NA	NA	NA	NA	NA	NA	NA
5446	ENSG00000082898	3596	ENST00000677422.1	72728	3596	NA	ENSG00000082898.20	1.20241	-1.18488	-0.335535	0.156905	0.621895	0.960741	XPO1	XPO1	562	2072.36	0.0375548	0.0476343	0.788398	0.430464	0.652891	XPO1	chr2	Not_Biologically_Significant	1611	NA	NA	NA	NA	NA	NA	NA	NA	NA	NA	61490641	61490776	61493893	61494091	2.90313e-08	0.112	NA	NA	NA	NA	NA	NA	NA	NA
5447	ENSG00000082898	3596	ENST00000677422.1	72728	3596	NA	ENSG00000082898.20	1.20241	-1.18488	-0.335535	0.156905	0.621895	0.960741	XPO1	XPO1	562	2072.36	0.0375548	0.0476343	0.788398	0.430464	0.652891	XPO1	chr2	Not_Biologically_Significant	1610	NA	NA	NA	NA	NA	NA	NA	NA	NA	NA	61482379	61482539	61483936	61484105	5.22209e-08	-0.101	NA	NA	NA	NA	NA	NA	NA	NA
5448	ENSG00000082898	3598	ENST00000676783.1	72730	3598	NA	ENSG00000082898.20	1.27675	-0.744841	-0.454975	0.354907	0.803684	1	XPO1	XPO1	562	2072.36	0.0375548	0.0476343	0.788398	0.430464	0.652891	XPO1	chr2	Not_Biologically_Significant	1611	NA	NA	NA	NA	NA	NA	NA	NA	NA	NA	61490641	61490776	61493893	61494091	2.90313e-08	0.112	NA	NA	NA	NA	NA	NA	NA	NA
5449	ENSG00000082898	3598	ENST00000676783.1	72730	3598	NA	ENSG00000082898.20	1.27675	-0.744841	-0.454975	0.354907	0.803684	1	XPO1	XPO1	562	2072.36	0.0375548	0.0476343	0.788398	0.430464	0.652891	XPO1	chr2	Not_Biologically_Significant	1610	NA	NA	NA	NA	NA	NA	NA	NA	NA	NA	61482379	61482539	61483936	61484105	5.22209e-08	-0.101	NA	NA	NA	NA	NA	NA	NA	NA
5450	ENSG00000082898	3619	ENST00000492182.6	72792	3619	NA	ENSG00000082898.20	1.55473	-0.134524	-0.00149288	0.861477	0.974707	1	XPO1	XPO1	562	2072.36	0.0375548	0.0476343	0.788398	0.430464	0.652891	XPO1	chr2	Not_Biologically_Significant	1611	NA	NA	NA	NA	NA	NA	NA	NA	NA	NA	61490641	61490776	61493893	61494091	2.90313e-08	0.112	NA	NA	NA	NA	NA	NA	NA	NA
5451	ENSG00000082898	3619	ENST00000492182.6	72792	3619	NA	ENSG00000082898.20	1.55473	-0.134524	-0.00149288	0.861477	0.974707	1	XPO1	XPO1	562	2072.36	0.0375548	0.0476343	0.788398	0.430464	0.652891	XPO1	chr2	Not_Biologically_Significant	1610	NA	NA	NA	NA	NA	NA	NA	NA	NA	NA	61482379	61482539	61483936	61484105	5.22209e-08	-0.101	NA	NA	NA	NA	NA	NA	NA	NA
5452	ENSG00000082898	3616	ENST00000406957.5	72786	3616	NA	ENSG00000082898.20	2.51619	0.668373	-0.0406216	0.402924	0.83099	1	XPO1	XPO1	562	2072.36	0.0375548	0.0476343	0.788398	0.430464	0.652891	XPO1	chr2	Not_Biologically_Significant	1611	NA	NA	NA	NA	NA	NA	NA	NA	NA	NA	61490641	61490776	61493893	61494091	2.90313e-08	0.112	NA	NA	NA	NA	NA	NA	NA	NA
5453	ENSG00000082898	3616	ENST00000406957.5	72786	3616	NA	ENSG00000082898.20	2.51619	0.668373	-0.0406216	0.402924	0.83099	1	XPO1	XPO1	562	2072.36	0.0375548	0.0476343	0.788398	0.430464	0.652891	XPO1	chr2	Not_Biologically_Significant	1610	NA	NA	NA	NA	NA	NA	NA	NA	NA	NA	61482379	61482539	61483936	61484105	5.22209e-08	-0.101	NA	NA	NA	NA	NA	NA	NA	NA
5454	ENSG00000082898	3591	ENST00000680228.1	72720	3591	NA	ENSG00000082898.20	1.46413	0.255476	-0.398265	0.741408	0.947585	1	XPO1	XPO1	562	2072.36	0.0375548	0.0476343	0.788398	0.430464	0.652891	XPO1	chr2	Not_Biologically_Significant	1611	NA	NA	NA	NA	NA	NA	NA	NA	NA	NA	61490641	61490776	61493893	61494091	2.90313e-08	0.112	NA	NA	NA	NA	NA	NA	NA	NA
5455	ENSG00000082898	3591	ENST00000680228.1	72720	3591	NA	ENSG00000082898.20	1.46413	0.255476	-0.398265	0.741408	0.947585	1	XPO1	XPO1	562	2072.36	0.0375548	0.0476343	0.788398	0.430464	0.652891	XPO1	chr2	Not_Biologically_Significant	1610	NA	NA	NA	NA	NA	NA	NA	NA	NA	NA	61482379	61482539	61483936	61484105	5.22209e-08	-0.101	NA	NA	NA	NA	NA	NA	NA	NA
5456	ENSG00000082898	3585	ENST00000677110.1	72714	3585	NA	ENSG00000082898.20	1.75479	0.0649603	-0.0450846	0.932694	0.989004	1	XPO1	XPO1	562	2072.36	0.0375548	0.0476343	0.788398	0.430464	0.652891	XPO1	chr2	Not_Biologically_Significant	1611	NA	NA	NA	NA	NA	NA	NA	NA	NA	NA	61490641	61490776	61493893	61494091	2.90313e-08	0.112	NA	NA	NA	NA	NA	NA	NA	NA
5457	ENSG00000082898	3585	ENST00000677110.1	72714	3585	NA	ENSG00000082898.20	1.75479	0.0649603	-0.0450846	0.932694	0.989004	1	XPO1	XPO1	562	2072.36	0.0375548	0.0476343	0.788398	0.430464	0.652891	XPO1	chr2	Not_Biologically_Significant	1610	NA	NA	NA	NA	NA	NA	NA	NA	NA	NA	61482379	61482539	61483936	61484105	5.22209e-08	-0.101	NA	NA	NA	NA	NA	NA	NA	NA
5458	ENSG00000082898	3605	ENST00000676553.1	72744	3605	NA	ENSG00000082898.20	0.499116	1.19417	0.311187	0.153973	0.618535	0.956959	XPO1	XPO1	562	2072.36	0.0375548	0.0476343	0.788398	0.430464	0.652891	XPO1	chr2	Not_Biologically_Significant	1611	NA	NA	NA	NA	NA	NA	NA	NA	NA	NA	61490641	61490776	61493893	61494091	2.90313e-08	0.112	NA	NA	NA	NA	NA	NA	NA	NA
5459	ENSG00000082898	3605	ENST00000676553.1	72744	3605	NA	ENSG00000082898.20	0.499116	1.19417	0.311187	0.153973	0.618535	0.956959	XPO1	XPO1	562	2072.36	0.0375548	0.0476343	0.788398	0.430464	0.652891	XPO1	chr2	Not_Biologically_Significant	1610	NA	NA	NA	NA	NA	NA	NA	NA	NA	NA	61482379	61482539	61483936	61484105	5.22209e-08	-0.101	NA	NA	NA	NA	NA	NA	NA	NA
5460	ENSG00000082898	3602	ENST00000677928.1	72737	3602	NA	ENSG00000082898.20	0.283651	-0.431865	-0.19765	0.581558	0.902669	1	XPO1	XPO1	562	2072.36	0.0375548	0.0476343	0.788398	0.430464	0.652891	XPO1	chr2	Not_Biologically_Significant	1611	NA	NA	NA	NA	NA	NA	NA	NA	NA	NA	61490641	61490776	61493893	61494091	2.90313e-08	0.112	NA	NA	NA	NA	NA	NA	NA	NA
5461	ENSG00000082898	3602	ENST00000677928.1	72737	3602	NA	ENSG00000082898.20	0.283651	-0.431865	-0.19765	0.581558	0.902669	1	XPO1	XPO1	562	2072.36	0.0375548	0.0476343	0.788398	0.430464	0.652891	XPO1	chr2	Not_Biologically_Significant	1610	NA	NA	NA	NA	NA	NA	NA	NA	NA	NA	61482379	61482539	61483936	61484105	5.22209e-08	-0.101	NA	NA	NA	NA	NA	NA	NA	NA
5462	ENSG00000082898	3604	ENST00000677556.1	72743	3604	NA	ENSG00000082898.20	0.88455	-0.790675	-0.318619	0.328115	0.785812	1	XPO1	XPO1	562	2072.36	0.0375548	0.0476343	0.788398	0.430464	0.652891	XPO1	chr2	Not_Biologically_Significant	1611	NA	NA	NA	NA	NA	NA	NA	NA	NA	NA	61490641	61490776	61493893	61494091	2.90313e-08	0.112	NA	NA	NA	NA	NA	NA	NA	NA
5463	ENSG00000082898	3604	ENST00000677556.1	72743	3604	NA	ENSG00000082898.20	0.88455	-0.790675	-0.318619	0.328115	0.785812	1	XPO1	XPO1	562	2072.36	0.0375548	0.0476343	0.788398	0.430464	0.652891	XPO1	chr2	Not_Biologically_Significant	1610	NA	NA	NA	NA	NA	NA	NA	NA	NA	NA	61482379	61482539	61483936	61484105	5.22209e-08	-0.101	NA	NA	NA	NA	NA	NA	NA	NA
5464	ENSG00000082898	3620	ENST00000468259.1	72797	3620	NA	ENSG00000082898.20	1.02052	-0.333571	-0.0198406	0.668092	0.92849	1	XPO1	XPO1	562	2072.36	0.0375548	0.0476343	0.788398	0.430464	0.652891	XPO1	chr2	Not_Biologically_Significant	1611	NA	NA	NA	NA	NA	NA	NA	NA	NA	NA	61490641	61490776	61493893	61494091	2.90313e-08	0.112	NA	NA	NA	NA	NA	NA	NA	NA
5465	ENSG00000082898	3620	ENST00000468259.1	72797	3620	NA	ENSG00000082898.20	1.02052	-0.333571	-0.0198406	0.668092	0.92849	1	XPO1	XPO1	562	2072.36	0.0375548	0.0476343	0.788398	0.430464	0.652891	XPO1	chr2	Not_Biologically_Significant	1610	NA	NA	NA	NA	NA	NA	NA	NA	NA	NA	61482379	61482539	61483936	61484105	5.22209e-08	-0.101	NA	NA	NA	NA	NA	NA	NA	NA
5466	ENSG00000082898	3599	ENST00000676889.1	72731	3599	NA	ENSG00000082898.20	0.535267	0.616349	0.230532	0.438316	0.847376	1	XPO1	XPO1	562	2072.36	0.0375548	0.0476343	0.788398	0.430464	0.652891	XPO1	chr2	Not_Biologically_Significant	1611	NA	NA	NA	NA	NA	NA	NA	NA	NA	NA	61490641	61490776	61493893	61494091	2.90313e-08	0.112	NA	NA	NA	NA	NA	NA	NA	NA
5467	ENSG00000082898	3599	ENST00000676889.1	72731	3599	NA	ENSG00000082898.20	0.535267	0.616349	0.230532	0.438316	0.847376	1	XPO1	XPO1	562	2072.36	0.0375548	0.0476343	0.788398	0.430464	0.652891	XPO1	chr2	Not_Biologically_Significant	1610	NA	NA	NA	NA	NA	NA	NA	NA	NA	NA	61482379	61482539	61483936	61484105	5.22209e-08	-0.101	NA	NA	NA	NA	NA	NA	NA	NA
5468	ENSG00000082898	3612	ENST00000451765.6	72781	3612	NA	ENSG00000082898.20	0.2617	-0.902222	-0.288604	0.269175	0.740991	1	XPO1	XPO1	562	2072.36	0.0375548	0.0476343	0.788398	0.430464	0.652891	XPO1	chr2	Not_Biologically_Significant	1611	NA	NA	NA	NA	NA	NA	NA	NA	NA	NA	61490641	61490776	61493893	61494091	2.90313e-08	0.112	NA	NA	NA	NA	NA	NA	NA	NA
5469	ENSG00000082898	3612	ENST00000451765.6	72781	3612	NA	ENSG00000082898.20	0.2617	-0.902222	-0.288604	0.269175	0.740991	1	XPO1	XPO1	562	2072.36	0.0375548	0.0476343	0.788398	0.430464	0.652891	XPO1	chr2	Not_Biologically_Significant	1610	NA	NA	NA	NA	NA	NA	NA	NA	NA	NA	61482379	61482539	61483936	61484105	5.22209e-08	-0.101	NA	NA	NA	NA	NA	NA	NA	NA
5470	ENSG00000082898	3586	ENST00000469337.2	72715	3586	NA	ENSG00000082898.20	0.961111	-0.0384921	0.247127	0.960187	0.993358	1	XPO1	XPO1	562	2072.36	0.0375548	0.0476343	0.788398	0.430464	0.652891	XPO1	chr2	Not_Biologically_Significant	1611	NA	NA	NA	NA	NA	NA	NA	NA	NA	NA	61490641	61490776	61493893	61494091	2.90313e-08	0.112	NA	NA	NA	NA	NA	NA	NA	NA
5471	ENSG00000082898	3586	ENST00000469337.2	72715	3586	NA	ENSG00000082898.20	0.961111	-0.0384921	0.247127	0.960187	0.993358	1	XPO1	XPO1	562	2072.36	0.0375548	0.0476343	0.788398	0.430464	0.652891	XPO1	chr2	Not_Biologically_Significant	1610	NA	NA	NA	NA	NA	NA	NA	NA	NA	NA	61482379	61482539	61483936	61484105	5.22209e-08	-0.101	NA	NA	NA	NA	NA	NA	NA	NA
5472	ENSG00000082898	3601	ENST00000677150.1	72735	3601	NA	ENSG00000082898.20	0.489584	-0.436905	-0.340592	0.577207	0.901101	1	XPO1	XPO1	562	2072.36	0.0375548	0.0476343	0.788398	0.430464	0.652891	XPO1	chr2	Not_Biologically_Significant	1611	NA	NA	NA	NA	NA	NA	NA	NA	NA	NA	61490641	61490776	61493893	61494091	2.90313e-08	0.112	NA	NA	NA	NA	NA	NA	NA	NA
5473	ENSG00000082898	3601	ENST00000677150.1	72735	3601	NA	ENSG00000082898.20	0.489584	-0.436905	-0.340592	0.577207	0.901101	1	XPO1	XPO1	562	2072.36	0.0375548	0.0476343	0.788398	0.430464	0.652891	XPO1	chr2	Not_Biologically_Significant	1610	NA	NA	NA	NA	NA	NA	NA	NA	NA	NA	61482379	61482539	61483936	61484105	5.22209e-08	-0.101	NA	NA	NA	NA	NA	NA	NA	NA
5474	ENSG00000082898	3588	ENST00000481073.6	72717	3588	NA	ENSG00000082898.20	1.61157	0.841508	0.213181	0.300162	0.767706	1	XPO1	XPO1	562	2072.36	0.0375548	0.0476343	0.788398	0.430464	0.652891	XPO1	chr2	Not_Biologically_Significant	1611	NA	NA	NA	NA	NA	NA	NA	NA	NA	NA	61490641	61490776	61493893	61494091	2.90313e-08	0.112	NA	NA	NA	NA	NA	NA	NA	NA
5475	ENSG00000082898	3588	ENST00000481073.6	72717	3588	NA	ENSG00000082898.20	1.61157	0.841508	0.213181	0.300162	0.767706	1	XPO1	XPO1	562	2072.36	0.0375548	0.0476343	0.788398	0.430464	0.652891	XPO1	chr2	Not_Biologically_Significant	1610	NA	NA	NA	NA	NA	NA	NA	NA	NA	NA	61482379	61482539	61483936	61484105	5.22209e-08	-0.101	NA	NA	NA	NA	NA	NA	NA	NA
5476	ENSG00000082898	3595	ENST00000677813.1	72726	3595	NA	ENSG00000082898.20	0.397159	-0.382262	-0.497075	0.624462	0.91549	1	XPO1	XPO1	562	2072.36	0.0375548	0.0476343	0.788398	0.430464	0.652891	XPO1	chr2	Not_Biologically_Significant	1611	NA	NA	NA	NA	NA	NA	NA	NA	NA	NA	61490641	61490776	61493893	61494091	2.90313e-08	0.112	NA	NA	NA	NA	NA	NA	NA	NA
5477	ENSG00000082898	3595	ENST00000677813.1	72726	3595	NA	ENSG00000082898.20	0.397159	-0.382262	-0.497075	0.624462	0.91549	1	XPO1	XPO1	562	2072.36	0.0375548	0.0476343	0.788398	0.430464	0.652891	XPO1	chr2	Not_Biologically_Significant	1610	NA	NA	NA	NA	NA	NA	NA	NA	NA	NA	61482379	61482539	61483936	61484105	5.22209e-08	-0.101	NA	NA	NA	NA	NA	NA	NA	NA
5478	ENSG00000082898	3609	ENST00000677850.1	72778	3609	NA	ENSG00000082898.20	1.70845	-0.466508	-0.349893	0.552645	0.891692	1	XPO1	XPO1	562	2072.36	0.0375548	0.0476343	0.788398	0.430464	0.652891	XPO1	chr2	Not_Biologically_Significant	1611	NA	NA	NA	NA	NA	NA	NA	NA	NA	NA	61490641	61490776	61493893	61494091	2.90313e-08	0.112	NA	NA	NA	NA	NA	NA	NA	NA
5479	ENSG00000082898	3609	ENST00000677850.1	72778	3609	NA	ENSG00000082898.20	1.70845	-0.466508	-0.349893	0.552645	0.891692	1	XPO1	XPO1	562	2072.36	0.0375548	0.0476343	0.788398	0.430464	0.652891	XPO1	chr2	Not_Biologically_Significant	1610	NA	NA	NA	NA	NA	NA	NA	NA	NA	NA	61482379	61482539	61483936	61484105	5.22209e-08	-0.101	NA	NA	NA	NA	NA	NA	NA	NA
5480	ENSG00000082898	3589	ENST00000677190.1	72718	3589	NA	ENSG00000082898.20	2.16262	0.896746	0.0717535	0.271845	0.743393	1	XPO1	XPO1	562	2072.36	0.0375548	0.0476343	0.788398	0.430464	0.652891	XPO1	chr2	Not_Biologically_Significant	1611	NA	NA	NA	NA	NA	NA	NA	NA	NA	NA	61490641	61490776	61493893	61494091	2.90313e-08	0.112	NA	NA	NA	NA	NA	NA	NA	NA
5481	ENSG00000082898	3589	ENST00000677190.1	72718	3589	NA	ENSG00000082898.20	2.16262	0.896746	0.0717535	0.271845	0.743393	1	XPO1	XPO1	562	2072.36	0.0375548	0.0476343	0.788398	0.430464	0.652891	XPO1	chr2	Not_Biologically_Significant	1610	NA	NA	NA	NA	NA	NA	NA	NA	NA	NA	61482379	61482539	61483936	61484105	5.22209e-08	-0.101	NA	NA	NA	NA	NA	NA	NA	NA
5482	ENSG00000082898	3610	ENST00000678640.1	72779	3610	NA	ENSG00000082898.20	1.38104	0.104881	0.149916	0.891594	0.981439	1	XPO1	XPO1	562	2072.36	0.0375548	0.0476343	0.788398	0.430464	0.652891	XPO1	chr2	Not_Biologically_Significant	1611	NA	NA	NA	NA	NA	NA	NA	NA	NA	NA	61490641	61490776	61493893	61494091	2.90313e-08	0.112	NA	NA	NA	NA	NA	NA	NA	NA
5483	ENSG00000082898	3610	ENST00000678640.1	72779	3610	NA	ENSG00000082898.20	1.38104	0.104881	0.149916	0.891594	0.981439	1	XPO1	XPO1	562	2072.36	0.0375548	0.0476343	0.788398	0.430464	0.652891	XPO1	chr2	Not_Biologically_Significant	1610	NA	NA	NA	NA	NA	NA	NA	NA	NA	NA	61482379	61482539	61483936	61484105	5.22209e-08	-0.101	NA	NA	NA	NA	NA	NA	NA	NA
5484	ENSG00000082898	3590	ENST00000677289.1	72719	3590	NA	ENSG00000082898.20	0.729836	0.366468	-0.00372518	0.638498	0.91932	1	XPO1	XPO1	562	2072.36	0.0375548	0.0476343	0.788398	0.430464	0.652891	XPO1	chr2	Not_Biologically_Significant	1611	NA	NA	NA	NA	NA	NA	NA	NA	NA	NA	61490641	61490776	61493893	61494091	2.90313e-08	0.112	NA	NA	NA	NA	NA	NA	NA	NA
5485	ENSG00000082898	3590	ENST00000677289.1	72719	3590	NA	ENSG00000082898.20	0.729836	0.366468	-0.00372518	0.638498	0.91932	1	XPO1	XPO1	562	2072.36	0.0375548	0.0476343	0.788398	0.430464	0.652891	XPO1	chr2	Not_Biologically_Significant	1610	NA	NA	NA	NA	NA	NA	NA	NA	NA	NA	61482379	61482539	61483936	61484105	5.22209e-08	-0.101	NA	NA	NA	NA	NA	NA	NA	NA
5486	ENSG00000082898	3593	ENST00000678263.1	72722	3593	NA	ENSG00000082898.20	0.992607	1.30127	0.133529	0.123504	0.574022	0.914599	XPO1	XPO1	562	2072.36	0.0375548	0.0476343	0.788398	0.430464	0.652891	XPO1	chr2	Not_Biologically_Significant	1611	NA	NA	NA	NA	NA	NA	NA	NA	NA	NA	61490641	61490776	61493893	61494091	2.90313e-08	0.112	NA	NA	NA	NA	NA	NA	NA	NA
5487	ENSG00000082898	3593	ENST00000678263.1	72722	3593	NA	ENSG00000082898.20	0.992607	1.30127	0.133529	0.123504	0.574022	0.914599	XPO1	XPO1	562	2072.36	0.0375548	0.0476343	0.788398	0.430464	0.652891	XPO1	chr2	Not_Biologically_Significant	1610	NA	NA	NA	NA	NA	NA	NA	NA	NA	NA	61482379	61482539	61483936	61484105	5.22209e-08	-0.101	NA	NA	NA	NA	NA	NA	NA	NA
5488	ENSG00000082898	3587	ENST00000677476.1	72716	3587	NA	ENSG00000082898.20	1.57121	0.0196032	0.111568	0.979777	0.996707	1	XPO1	XPO1	562	2072.36	0.0375548	0.0476343	0.788398	0.430464	0.652891	XPO1	chr2	Not_Biologically_Significant	1611	NA	NA	NA	NA	NA	NA	NA	NA	NA	NA	61490641	61490776	61493893	61494091	2.90313e-08	0.112	NA	NA	NA	NA	NA	NA	NA	NA
5489	ENSG00000082898	3587	ENST00000677476.1	72716	3587	NA	ENSG00000082898.20	1.57121	0.0196032	0.111568	0.979777	0.996707	1	XPO1	XPO1	562	2072.36	0.0375548	0.0476343	0.788398	0.430464	0.652891	XPO1	chr2	Not_Biologically_Significant	1610	NA	NA	NA	NA	NA	NA	NA	NA	NA	NA	61482379	61482539	61483936	61484105	5.22209e-08	-0.101	NA	NA	NA	NA	NA	NA	NA	NA
5490	ENSG00000082898	3603	ENST00000676771.1	72741	3603	NA	ENSG00000082898.20	1.54014	0.30381	0.190865	0.6956	0.935747	1	XPO1	XPO1	562	2072.36	0.0375548	0.0476343	0.788398	0.430464	0.652891	XPO1	chr2	Not_Biologically_Significant	1611	NA	NA	NA	NA	NA	NA	NA	NA	NA	NA	61490641	61490776	61493893	61494091	2.90313e-08	0.112	NA	NA	NA	NA	NA	NA	NA	NA
5491	ENSG00000082898	3603	ENST00000676771.1	72741	3603	NA	ENSG00000082898.20	1.54014	0.30381	0.190865	0.6956	0.935747	1	XPO1	XPO1	562	2072.36	0.0375548	0.0476343	0.788398	0.430464	0.652891	XPO1	chr2	Not_Biologically_Significant	1610	NA	NA	NA	NA	NA	NA	NA	NA	NA	NA	61482379	61482539	61483936	61484105	5.22209e-08	-0.101	NA	NA	NA	NA	NA	NA	NA	NA
5492	ENSG00000082898	3611	ENST00000676778.1	72780	3611	NA	ENSG00000082898.20	0.867712	-0.133532	-0.0456971	0.862467	0.974966	1	XPO1	XPO1	562	2072.36	0.0375548	0.0476343	0.788398	0.430464	0.652891	XPO1	chr2	Not_Biologically_Significant	1611	NA	NA	NA	NA	NA	NA	NA	NA	NA	NA	61490641	61490776	61493893	61494091	2.90313e-08	0.112	NA	NA	NA	NA	NA	NA	NA	NA
5493	ENSG00000082898	3611	ENST00000676778.1	72780	3611	NA	ENSG00000082898.20	0.867712	-0.133532	-0.0456971	0.862467	0.974966	1	XPO1	XPO1	562	2072.36	0.0375548	0.0476343	0.788398	0.430464	0.652891	XPO1	chr2	Not_Biologically_Significant	1610	NA	NA	NA	NA	NA	NA	NA	NA	NA	NA	61482379	61482539	61483936	61484105	5.22209e-08	-0.101	NA	NA	NA	NA	NA	NA	NA	NA
5494	ENSG00000082898	3606	ENST00000401558.7	72745	3606	NA	ENSG00000082898.20	1.76497	-0.00579365	0.37038	0.994034	0.999057	1	XPO1	XPO1	562	2072.36	0.0375548	0.0476343	0.788398	0.430464	0.652891	XPO1	chr2	Not_Biologically_Significant	1611	NA	NA	NA	NA	NA	NA	NA	NA	NA	NA	61490641	61490776	61493893	61494091	2.90313e-08	0.112	NA	NA	NA	NA	NA	NA	NA	NA
5495	ENSG00000082898	3606	ENST00000401558.7	72745	3606	NA	ENSG00000082898.20	1.76497	-0.00579365	0.37038	0.994034	0.999057	1	XPO1	XPO1	562	2072.36	0.0375548	0.0476343	0.788398	0.430464	0.652891	XPO1	chr2	Not_Biologically_Significant	1610	NA	NA	NA	NA	NA	NA	NA	NA	NA	NA	61482379	61482539	61483936	61484105	5.22209e-08	-0.101	NA	NA	NA	NA	NA	NA	NA	NA
5496	ENSG00000082898	3597	ENST00000679035.1	72729	3597	NA	ENSG00000082898.20	0.663761	0.0962698	-0.0320707	0.900373	0.982877	1	XPO1	XPO1	562	2072.36	0.0375548	0.0476343	0.788398	0.430464	0.652891	XPO1	chr2	Not_Biologically_Significant	1611	NA	NA	NA	NA	NA	NA	NA	NA	NA	NA	61490641	61490776	61493893	61494091	2.90313e-08	0.112	NA	NA	NA	NA	NA	NA	NA	NA
5497	ENSG00000082898	3597	ENST00000679035.1	72729	3597	NA	ENSG00000082898.20	0.663761	0.0962698	-0.0320707	0.900373	0.982877	1	XPO1	XPO1	562	2072.36	0.0375548	0.0476343	0.788398	0.430464	0.652891	XPO1	chr2	Not_Biologically_Significant	1610	NA	NA	NA	NA	NA	NA	NA	NA	NA	NA	61482379	61482539	61483936	61484105	5.22209e-08	-0.101	NA	NA	NA	NA	NA	NA	NA	NA
5498	ENSG00000082898	3613	ENST00000676789.1	72782	3613	NA	ENSG00000082898.20	1.72805	-1.20563	-0.888109	0.150482	0.61295	0.952396	XPO1	XPO1	562	2072.36	0.0375548	0.0476343	0.788398	0.430464	0.652891	XPO1	chr2	Not_Biologically_Significant	1611	NA	NA	NA	NA	NA	NA	NA	NA	NA	NA	61490641	61490776	61493893	61494091	2.90313e-08	0.112	NA	NA	NA	NA	NA	NA	NA	NA
5499	ENSG00000082898	3613	ENST00000676789.1	72782	3613	NA	ENSG00000082898.20	1.72805	-1.20563	-0.888109	0.150482	0.61295	0.952396	XPO1	XPO1	562	2072.36	0.0375548	0.0476343	0.788398	0.430464	0.652891	XPO1	chr2	Not_Biologically_Significant	1610	NA	NA	NA	NA	NA	NA	NA	NA	NA	NA	61482379	61482539	61483936	61484105	5.22209e-08	-0.101	NA	NA	NA	NA	NA	NA	NA	NA
5500	ENSG00000082898	3623	ENST00000495003.1	72800	3623	NA	ENSG00000082898.20	0.272579	0.728294	0.185525	0.364942	0.8102	1	XPO1	XPO1	562	2072.36	0.0375548	0.0476343	0.788398	0.430464	0.652891	XPO1	chr2	Not_Biologically_Significant	1611	NA	NA	NA	NA	NA	NA	NA	NA	NA	NA	61490641	61490776	61493893	61494091	2.90313e-08	0.112	NA	NA	NA	NA	NA	NA	NA	NA
5501	ENSG00000082898	3623	ENST00000495003.1	72800	3623	NA	ENSG00000082898.20	0.272579	0.728294	0.185525	0.364942	0.8102	1	XPO1	XPO1	562	2072.36	0.0375548	0.0476343	0.788398	0.430464	0.652891	XPO1	chr2	Not_Biologically_Significant	1610	NA	NA	NA	NA	NA	NA	NA	NA	NA	NA	61482379	61482539	61483936	61484105	5.22209e-08	-0.101	NA	NA	NA	NA	NA	NA	NA	NA
5502	ENSG00000082898	3624	ENST00000449444.5	72801	3624	NA	ENSG00000082898.20	0.944768	0.726389	0.155913	0.366099	0.81098	1	XPO1	XPO1	562	2072.36	0.0375548	0.0476343	0.788398	0.430464	0.652891	XPO1	chr2	Not_Biologically_Significant	1611	NA	NA	NA	NA	NA	NA	NA	NA	NA	NA	61490641	61490776	61493893	61494091	2.90313e-08	0.112	NA	NA	NA	NA	NA	NA	NA	NA
5503	ENSG00000082898	3624	ENST00000449444.5	72801	3624	NA	ENSG00000082898.20	0.944768	0.726389	0.155913	0.366099	0.81098	1	XPO1	XPO1	562	2072.36	0.0375548	0.0476343	0.788398	0.430464	0.652891	XPO1	chr2	Not_Biologically_Significant	1610	NA	NA	NA	NA	NA	NA	NA	NA	NA	NA	61482379	61482539	61483936	61484105	5.22209e-08	-0.101	NA	NA	NA	NA	NA	NA	NA	NA
5504	ENSG00000082898	3584	ENST00000678113.1	72713	3584	NA	ENSG00000082898.20	1.81851	1.59885	0.184838	0.0641164	0.435888	0.774905	XPO1	XPO1	562	2072.36	0.0375548	0.0476343	0.788398	0.430464	0.652891	XPO1	chr2	Not_Biologically_Significant	1611	NA	NA	NA	NA	NA	NA	NA	NA	NA	NA	61490641	61490776	61493893	61494091	2.90313e-08	0.112	NA	NA	NA	NA	NA	NA	NA	NA
5505	ENSG00000082898	3584	ENST00000678113.1	72713	3584	NA	ENSG00000082898.20	1.81851	1.59885	0.184838	0.0641164	0.435888	0.774905	XPO1	XPO1	562	2072.36	0.0375548	0.0476343	0.788398	0.430464	0.652891	XPO1	chr2	Not_Biologically_Significant	1610	NA	NA	NA	NA	NA	NA	NA	NA	NA	NA	61482379	61482539	61483936	61484105	5.22209e-08	-0.101	NA	NA	NA	NA	NA	NA	NA	NA
5506	ENSG00000083067	14795	ENST00000354500.6	251941	14795	NA	ENSG00000083067.27	1.2103	0.821349	0.106786	0.311002	0.775823	1	TRPM3	TRPM3	563	1.80325	-0.0669649	0.35631	-0.18794	0.850924	0.930826	TRPM3	chr9	Not_Biologically_Significant	NA	NA	NA	NA	NA	NA	NA	NA	NA	NA	NA	NA	NA	NA	NA	NA	NA	NA	NA	NA	NA	NA	NA	NA	NA
5507	ENSG00000083123	11143	ENST00000369760.8	170843	11143	NA	ENSG00000083123.16	0.631632	-0.113968	-0.0321863	0.882358	0.97939	1	BCKDHB	BCKDHB	564	170.062	-0.279661	0.089683	-3.11833	0.0018188	0.0151132	BCKDHB	chr6	Trending_Towards_Decreased_RNA_Expression	NA	NA	NA	NA	NA	NA	NA	NA	NA	NA	NA	NA	NA	NA	NA	NA	NA	NA	NA	NA	NA	NA	NA	NA	NA
5508	ENSG00000083123	11145	ENST00000320393.9	170845	11145	NA	ENSG00000083123.16	2.19818	-3.32869	-0.429699	0.000366535	0.0213225	0.0622765	BCKDHB	BCKDHB	564	170.062	-0.279661	0.089683	-3.11833	0.0018188	0.0151132	BCKDHB	chr6	Trending_Towards_Decreased_RNA_Expression	NA	NA	NA	NA	NA	NA	NA	NA	NA	NA	NA	NA	NA	NA	NA	NA	NA	NA	NA	NA	NA	NA	NA	NA	NA
5509	ENSG00000083123	11144	ENST00000356489.9	170844	11144	NA	ENSG00000083123.16	1.65602	-1.30877	-0.175989	0.121582	0.570581	0.911692	BCKDHB	BCKDHB	564	170.062	-0.279661	0.089683	-3.11833	0.0018188	0.0151132	BCKDHB	chr6	Trending_Towards_Decreased_RNA_Expression	NA	NA	NA	NA	NA	NA	NA	NA	NA	NA	NA	NA	NA	NA	NA	NA	NA	NA	NA	NA	NA	NA	NA	NA	NA
5510	ENSG00000083168	13737	ENST00000470574.2	229529	13737	NA	ENSG00000083168.12	1.76397	0.71127	-0.0146786	0.375456	0.815335	1	KAT6A	KAT6A	565	1667.02	-0.0262749	0.0663161	-0.396207	0.691953	0.842219	KAT6A	chr8	Not_Biologically_Significant	NA	NA	NA	NA	NA	NA	NA	NA	NA	NA	NA	NA	NA	NA	NA	NA	NA	NA	NA	NA	NA	NA	NA	NA	NA
5511	ENSG00000083168	13730	ENST00000418721.5	229521	13730	NA	ENSG00000083168.12	1.64061	3.01571	0.405975	0.00112674	0.0448823	0.12354	KAT6A	KAT6A	565	1667.02	-0.0262749	0.0663161	-0.396207	0.691953	0.842219	KAT6A	chr8	Not_Biologically_Significant	NA	NA	NA	NA	NA	NA	NA	NA	NA	NA	NA	NA	NA	NA	NA	NA	NA	NA	NA	NA	NA	NA	NA	NA	NA
5512	ENSG00000083168	13736	ENST00000648030.1	229527	13736	NA	ENSG00000083168.12	1.4816	-0.244603	0.00422717	0.751847	0.951326	1	KAT6A	KAT6A	565	1667.02	-0.0262749	0.0663161	-0.396207	0.691953	0.842219	KAT6A	chr8	Not_Biologically_Significant	NA	NA	NA	NA	NA	NA	NA	NA	NA	NA	NA	NA	NA	NA	NA	NA	NA	NA	NA	NA	NA	NA	NA	NA	NA
5513	ENSG00000083168	13728	ENST00000648335.1	229519	13728	NA	ENSG00000083168.12	2.29357	-0.775556	0.32357	0.336786	0.791575	1	KAT6A	KAT6A	565	1667.02	-0.0262749	0.0663161	-0.396207	0.691953	0.842219	KAT6A	chr8	Not_Biologically_Significant	NA	NA	NA	NA	NA	NA	NA	NA	NA	NA	NA	NA	NA	NA	NA	NA	NA	NA	NA	NA	NA	NA	NA	NA	NA
5514	ENSG00000083168	13735	ENST00000647746.1	229526	13735	NA	ENSG00000083168.12	0.641132	2.46127	0.334684	0.00652588	0.133333	0.31562	KAT6A	KAT6A	565	1667.02	-0.0262749	0.0663161	-0.396207	0.691953	0.842219	KAT6A	chr8	Not_Biologically_Significant	NA	NA	NA	NA	NA	NA	NA	NA	NA	NA	NA	NA	NA	NA	NA	NA	NA	NA	NA	NA	NA	NA	NA	NA	NA
5515	ENSG00000083168	13731	ENST00000650495.1	229522	13731	NA	ENSG00000083168.12	1.6755	2.81929	0.258466	0.00216302	0.0687897	0.175743	KAT6A	KAT6A	565	1667.02	-0.0262749	0.0663161	-0.396207	0.691953	0.842219	KAT6A	chr8	Not_Biologically_Significant	NA	NA	NA	NA	NA	NA	NA	NA	NA	NA	NA	NA	NA	NA	NA	NA	NA	NA	NA	NA	NA	NA	NA	NA	NA
5516	ENSG00000083168	13727	ENST00000649817.1	229518	13727	NA	ENSG00000083168.12	2.47421	-1.28183	-0.0787964	0.128676	0.582074	0.922247	KAT6A	KAT6A	565	1667.02	-0.0262749	0.0663161	-0.396207	0.691953	0.842219	KAT6A	chr8	Not_Biologically_Significant	NA	NA	NA	NA	NA	NA	NA	NA	NA	NA	NA	NA	NA	NA	NA	NA	NA	NA	NA	NA	NA	NA	NA	NA	NA
5517	ENSG00000083168	13729	ENST00000649827.1	229520	13729	NA	ENSG00000083168.12	1.75136	0.914762	0.308274	0.263182	0.735554	1	KAT6A	KAT6A	565	1667.02	-0.0262749	0.0663161	-0.396207	0.691953	0.842219	KAT6A	chr8	Not_Biologically_Significant	NA	NA	NA	NA	NA	NA	NA	NA	NA	NA	NA	NA	NA	NA	NA	NA	NA	NA	NA	NA	NA	NA	NA	NA	NA
5518	ENSG00000083168	13725	ENST00000406337.6	229513	13725	NA	ENSG00000083168.12	0.977667	0.341667	0.410252	0.660801	0.926461	1	KAT6A	KAT6A	565	1667.02	-0.0262749	0.0663161	-0.396207	0.691953	0.842219	KAT6A	chr8	Not_Biologically_Significant	NA	NA	NA	NA	NA	NA	NA	NA	NA	NA	NA	NA	NA	NA	NA	NA	NA	NA	NA	NA	NA	NA	NA	NA	NA
5519	ENSG00000083168	13726	ENST00000396930.4	229517	13726	NA	ENSG00000083168.12	2.25802	-0.384127	-0.256576	0.622794	0.915066	1	KAT6A	KAT6A	565	1667.02	-0.0262749	0.0663161	-0.396207	0.691953	0.842219	KAT6A	chr8	Not_Biologically_Significant	NA	NA	NA	NA	NA	NA	NA	NA	NA	NA	NA	NA	NA	NA	NA	NA	NA	NA	NA	NA	NA	NA	NA	NA	NA
5520	ENSG00000083168	13739	ENST00000426524.6	229532	13739	NA	ENSG00000083168.12	1.93867	0.569325	0.0591866	0.472345	0.860641	1	KAT6A	KAT6A	565	1667.02	-0.0262749	0.0663161	-0.396207	0.691953	0.842219	KAT6A	chr8	Not_Biologically_Significant	NA	NA	NA	NA	NA	NA	NA	NA	NA	NA	NA	NA	NA	NA	NA	NA	NA	NA	NA	NA	NA	NA	NA	NA	NA
5521	ENSG00000083168	13738	ENST00000463961.1	229530	13738	NA	ENSG00000083168.12	0.622641	-0.943532	-0.146265	0.24955	0.725603	1	KAT6A	KAT6A	565	1667.02	-0.0262749	0.0663161	-0.396207	0.691953	0.842219	KAT6A	chr8	Not_Biologically_Significant	NA	NA	NA	NA	NA	NA	NA	NA	NA	NA	NA	NA	NA	NA	NA	NA	NA	NA	NA	NA	NA	NA	NA	NA	NA
5522	ENSG00000083168	13734	ENST00000647809.1	229525	13734	NA	ENSG00000083168.12	1.66286	1.75321	0.285538	0.0443903	0.369136	0.682824	KAT6A	KAT6A	565	1667.02	-0.0262749	0.0663161	-0.396207	0.691953	0.842219	KAT6A	chr8	Not_Biologically_Significant	NA	NA	NA	NA	NA	NA	NA	NA	NA	NA	NA	NA	NA	NA	NA	NA	NA	NA	NA	NA	NA	NA	NA	NA	NA
5523	ENSG00000083168	13733	ENST00000485568.5	229524	13733	NA	ENSG00000083168.12	0.88165	-0.973889	-0.397202	0.235919	0.71358	1	KAT6A	KAT6A	565	1667.02	-0.0262749	0.0663161	-0.396207	0.691953	0.842219	KAT6A	chr8	Not_Biologically_Significant	NA	NA	NA	NA	NA	NA	NA	NA	NA	NA	NA	NA	NA	NA	NA	NA	NA	NA	NA	NA	NA	NA	NA	NA	NA
5524	ENSG00000083168	13732	ENST00000648224.1	229523	13732	NA	ENSG00000083168.12	1.10924	0.502103	0.0726007	0.523882	0.87987	1	KAT6A	KAT6A	565	1667.02	-0.0262749	0.0663161	-0.396207	0.691953	0.842219	KAT6A	chr8	Not_Biologically_Significant	NA	NA	NA	NA	NA	NA	NA	NA	NA	NA	NA	NA	NA	NA	NA	NA	NA	NA	NA	NA	NA	NA	NA	NA	NA
5525	ENSG00000083168	13724	ENST00000265713.8	229512	13724	NA	ENSG00000083168.12	2.98572	-2.83599	-0.221982	0.0020579	0.0671109	0.171049	KAT6A	KAT6A	565	1667.02	-0.0262749	0.0663161	-0.396207	0.691953	0.842219	KAT6A	chr8	Not_Biologically_Significant	NA	NA	NA	NA	NA	NA	NA	NA	NA	NA	NA	NA	NA	NA	NA	NA	NA	NA	NA	NA	NA	NA	NA	NA	NA
5526	ENSG00000083223	NA	NA	NA	NA	NA	NA	NA	NA	NA	NA	NA	NA	NA	NA	NA	NA	NA	NA	NA	NA	NA	NA	NA	NA	1671	NA	NA	NA	NA	NA	NA	NA	NA	NA	NA	86304855	86304947	86305191	86305239	9.01227e-07	0.104	NA	NA	NA	NA	NA	NA	NA	NA
5527	ENSG00000083290	NA	NA	NA	NA	NA	NA	NA	NA	NA	NA	NA	NA	NA	NA	NA	NA	NA	NA	NA	NA	NA	NA	NA	NA	1703	NA	NA	NA	NA	NA	NA	NA	NA	NA	NA	19838500	19838583	19843120	19843222	0.0318284	-0.1	NA	NA	NA	NA	NA	NA	NA	NA
5528	ENSG00000083312	9239	ENST00000680533.1	143415	9239	NA	ENSG00000083312.20	1.77324	-0.618294	-0.151968	0.436932	0.847045	1	TNPO1	TNPO1	566	2745.44	-0.101386	0.0634063	-1.599	0.109821	0.28787	TNPO1	chr5	Not_Biologically_Significant	1428	NA	NA	NA	NA	NA	NA	NA	NA	NA	NA	72865595	72865729	72877227	72877346	2.72077e-06	0.109	NA	NA	NA	NA	NA	NA	NA	NA
5529	ENSG00000083312	9251	ENST00000680111.1	143439	9251	NA	ENSG00000083312.20	1.76663	0.876032	0.00404849	0.282199	0.75067	1	TNPO1	TNPO1	566	2745.44	-0.101386	0.0634063	-1.599	0.109821	0.28787	TNPO1	chr5	Not_Biologically_Significant	1428	NA	NA	NA	NA	NA	NA	NA	NA	NA	NA	72865595	72865729	72877227	72877346	2.72077e-06	0.109	NA	NA	NA	NA	NA	NA	NA	NA
5530	ENSG00000083312	9242	ENST00000523768.5	143424	9242	NA	ENSG00000083312.20	2.16166	-2.21492	-0.842889	0.0132567	0.19939	0.433123	TNPO1	TNPO1	566	2745.44	-0.101386	0.0634063	-1.599	0.109821	0.28787	TNPO1	chr5	Not_Biologically_Significant	1428	NA	NA	NA	NA	NA	NA	NA	NA	NA	NA	72865595	72865729	72877227	72877346	2.72077e-06	0.109	NA	NA	NA	NA	NA	NA	NA	NA
5531	ENSG00000083312	9244	ENST00000518279.5	143428	9244	NA	ENSG00000083312.20	0.759971	-2.07885	-0.269963	0.0192729	0.244822	0.503303	TNPO1	TNPO1	566	2745.44	-0.101386	0.0634063	-1.599	0.109821	0.28787	TNPO1	chr5	Not_Biologically_Significant	1428	NA	NA	NA	NA	NA	NA	NA	NA	NA	NA	72865595	72865729	72877227	72877346	2.72077e-06	0.109	NA	NA	NA	NA	NA	NA	NA	NA
5532	ENSG00000083312	9252	ENST00000503084.1	143440	9252	NA	ENSG00000083312.20	0.577494	0.050754	0.00891048	0.947515	0.990983	1	TNPO1	TNPO1	566	2745.44	-0.101386	0.0634063	-1.599	0.109821	0.28787	TNPO1	chr5	Not_Biologically_Significant	1428	NA	NA	NA	NA	NA	NA	NA	NA	NA	NA	72865595	72865729	72877227	72877346	2.72077e-06	0.109	NA	NA	NA	NA	NA	NA	NA	NA
5533	ENSG00000083312	9247	ENST00000506351.6	143431	9247	NA	ENSG00000083312.20	2.90557	-1.49599	-0.193346	0.08106	0.48199	0.831357	TNPO1	TNPO1	566	2745.44	-0.101386	0.0634063	-1.599	0.109821	0.28787	TNPO1	chr5	Not_Biologically_Significant	1428	NA	NA	NA	NA	NA	NA	NA	NA	NA	NA	72865595	72865729	72877227	72877346	2.72077e-06	0.109	NA	NA	NA	NA	NA	NA	NA	NA
5534	ENSG00000083312	9248	ENST00000508762.5	143435	9248	NA	ENSG00000083312.20	0.496934	0.562937	0.113863	0.477109	0.862079	1	TNPO1	TNPO1	566	2745.44	-0.101386	0.0634063	-1.599	0.109821	0.28787	TNPO1	chr5	Not_Biologically_Significant	1428	NA	NA	NA	NA	NA	NA	NA	NA	NA	NA	72865595	72865729	72877227	72877346	2.72077e-06	0.109	NA	NA	NA	NA	NA	NA	NA	NA
5535	ENSG00000083312	9243	ENST00000681711.1	143426	9243	NA	ENSG00000083312.20	1.23516	1.01365	0.595008	0.21902	0.696827	1	TNPO1	TNPO1	566	2745.44	-0.101386	0.0634063	-1.599	0.109821	0.28787	TNPO1	chr5	Not_Biologically_Significant	1428	NA	NA	NA	NA	NA	NA	NA	NA	NA	NA	72865595	72865729	72877227	72877346	2.72077e-06	0.109	NA	NA	NA	NA	NA	NA	NA	NA
5536	ENSG00000083312	9249	ENST00000505082.1	143436	9249	NA	ENSG00000083312.20	0.613326	0.818333	0.383693	0.312646	0.777263	1	TNPO1	TNPO1	566	2745.44	-0.101386	0.0634063	-1.599	0.109821	0.28787	TNPO1	chr5	Not_Biologically_Significant	1428	NA	NA	NA	NA	NA	NA	NA	NA	NA	NA	72865595	72865729	72877227	72877346	2.72077e-06	0.109	NA	NA	NA	NA	NA	NA	NA	NA
5537	ENSG00000083312	9245	ENST00000679378.1	143429	9245	NA	ENSG00000083312.20	2.81039	-1.53909	-0.307752	0.073539	0.461158	0.808718	TNPO1	TNPO1	566	2745.44	-0.101386	0.0634063	-1.599	0.109821	0.28787	TNPO1	chr5	Not_Biologically_Significant	1428	NA	NA	NA	NA	NA	NA	NA	NA	NA	NA	72865595	72865729	72877227	72877346	2.72077e-06	0.109	NA	NA	NA	NA	NA	NA	NA	NA
5538	ENSG00000083312	9240	ENST00000520850.5	143417	9240	NA	ENSG00000083312.20	0.49279	-0.0237302	-0.0710224	0.975448	0.996493	1	TNPO1	TNPO1	566	2745.44	-0.101386	0.0634063	-1.599	0.109821	0.28787	TNPO1	chr5	Not_Biologically_Significant	1428	NA	NA	NA	NA	NA	NA	NA	NA	NA	NA	72865595	72865729	72877227	72877346	2.72077e-06	0.109	NA	NA	NA	NA	NA	NA	NA	NA
5539	ENSG00000083312	9241	ENST00000337273.10	143421	9241	NA	ENSG00000083312.20	3.28388	-0.529167	-0.0677686	0.502722	0.872446	1	TNPO1	TNPO1	566	2745.44	-0.101386	0.0634063	-1.599	0.109821	0.28787	TNPO1	chr5	Not_Biologically_Significant	1428	NA	NA	NA	NA	NA	NA	NA	NA	NA	NA	72865595	72865729	72877227	72877346	2.72077e-06	0.109	NA	NA	NA	NA	NA	NA	NA	NA
5540	ENSG00000083312	9246	ENST00000513944.5	143430	9246	NA	ENSG00000083312.20	0.485096	-0.25131	-0.0462309	0.745436	0.94881	1	TNPO1	TNPO1	566	2745.44	-0.101386	0.0634063	-1.599	0.109821	0.28787	TNPO1	chr5	Not_Biologically_Significant	1428	NA	NA	NA	NA	NA	NA	NA	NA	NA	NA	72865595	72865729	72877227	72877346	2.72077e-06	0.109	NA	NA	NA	NA	NA	NA	NA	NA
5541	ENSG00000083312	9250	ENST00000605210.1	143438	9250	NA	ENSG00000083312.20	1.23293	-0.719286	-0.236772	0.370469	0.813335	1	TNPO1	TNPO1	566	2745.44	-0.101386	0.0634063	-1.599	0.109821	0.28787	TNPO1	chr5	Not_Biologically_Significant	1428	NA	NA	NA	NA	NA	NA	NA	NA	NA	NA	72865595	72865729	72877227	72877346	2.72077e-06	0.109	NA	NA	NA	NA	NA	NA	NA	NA
5542	ENSG00000083535	20857	ENST00000615625.1	335208	20857	NA	ENSG00000083535.17	0.637156	1.12901	0.158119	0.175356	0.649532	0.983462	PIBF1	PIBF1	567	202.691	0.10001	0.058279	1.71606	0.0861507	0.243156	PIBF1	chr13	Not_Biologically_Significant	NA	NA	NA	NA	NA	NA	NA	NA	NA	NA	NA	NA	NA	NA	NA	NA	NA	NA	NA	NA	NA	NA	NA	NA	NA
5543	ENSG00000083535	20855	ENST00000617689.4	335205	20855	NA	ENSG00000083535.17	1.37316	1.04444	0.324859	0.206627	0.684069	1	PIBF1	PIBF1	567	202.691	0.10001	0.058279	1.71606	0.0861507	0.243156	PIBF1	chr13	Not_Biologically_Significant	NA	NA	NA	NA	NA	NA	NA	NA	NA	NA	NA	NA	NA	NA	NA	NA	NA	NA	NA	NA	NA	NA	NA	NA	NA
5544	ENSG00000083535	20859	ENST00000469712.1	335212	20859	NA	ENSG00000083535.17	0.505747	0.271508	0.0473745	0.725998	0.943648	1	PIBF1	PIBF1	567	202.691	0.10001	0.058279	1.71606	0.0861507	0.243156	PIBF1	chr13	Not_Biologically_Significant	NA	NA	NA	NA	NA	NA	NA	NA	NA	NA	NA	NA	NA	NA	NA	NA	NA	NA	NA	NA	NA	NA	NA	NA	NA
5545	ENSG00000083535	20858	ENST00000492803.1	335209	20858	NA	ENSG00000083535.17	0.712504	0.00916667	0.0540525	0.990583	0.998218	1	PIBF1	PIBF1	567	202.691	0.10001	0.058279	1.71606	0.0861507	0.243156	PIBF1	chr13	Not_Biologically_Significant	NA	NA	NA	NA	NA	NA	NA	NA	NA	NA	NA	NA	NA	NA	NA	NA	NA	NA	NA	NA	NA	NA	NA	NA	NA
5546	ENSG00000083535	20854	ENST00000326291.11	335204	20854	NA	ENSG00000083535.17	2.14279	0.484603	-0.0645947	0.537849	0.885482	1	PIBF1	PIBF1	567	202.691	0.10001	0.058279	1.71606	0.0861507	0.243156	PIBF1	chr13	Not_Biologically_Significant	NA	NA	NA	NA	NA	NA	NA	NA	NA	NA	NA	NA	NA	NA	NA	NA	NA	NA	NA	NA	NA	NA	NA	NA	NA
5547	ENSG00000083535	20856	ENST00000489797.1	335206	20856	NA	ENSG00000083535.17	0.756659	0.250556	0.0143657	0.746159	0.949116	1	PIBF1	PIBF1	567	202.691	0.10001	0.058279	1.71606	0.0861507	0.243156	PIBF1	chr13	Not_Biologically_Significant	NA	NA	NA	NA	NA	NA	NA	NA	NA	NA	NA	NA	NA	NA	NA	NA	NA	NA	NA	NA	NA	NA	NA	NA	NA
5548	ENSG00000083642	20712	ENST00000466078.1	333459	20712	NA	ENSG00000083642.20	0.665531	0.954087	0.197787	0.244746	0.722098	1	PDS5B	PDS5B	568	467.005	0.113211	0.0633415	1.78731	0.0738879	0.219219	PDS5B	chr13	Not_Biologically_Significant	614	NA	NA	NA	NA	NA	NA	NA	NA	NA	NA	32651803	32652007	32658238	32658325	0.00216388	0.128	NA	NA	NA	NA	NA	NA	NA	NA
5549	ENSG00000083642	20715	ENST00000474274.1	333465	20715	NA	ENSG00000083642.20	0.740301	-0.815675	-0.171617	0.314115	0.778596	1	PDS5B	PDS5B	568	467.005	0.113211	0.0633415	1.78731	0.0738879	0.219219	PDS5B	chr13	Not_Biologically_Significant	614	NA	NA	NA	NA	NA	NA	NA	NA	NA	NA	32651803	32652007	32658238	32658325	0.00216388	0.128	NA	NA	NA	NA	NA	NA	NA	NA
5550	ENSG00000083642	20713	ENST00000481616.1	333463	20713	NA	ENSG00000083642.20	0.469403	0.683492	0.0393104	0.393141	0.825789	1	PDS5B	PDS5B	568	467.005	0.113211	0.0633415	1.78731	0.0738879	0.219219	PDS5B	chr13	Not_Biologically_Significant	614	NA	NA	NA	NA	NA	NA	NA	NA	NA	NA	32651803	32652007	32658238	32658325	0.00216388	0.128	NA	NA	NA	NA	NA	NA	NA	NA
5551	ENSG00000083642	20711	ENST00000450460.5	333456	20711	NA	ENSG00000083642.20	1.08748	0.56004	0.311106	0.479323	0.862663	1	PDS5B	PDS5B	568	467.005	0.113211	0.0633415	1.78731	0.0738879	0.219219	PDS5B	chr13	Not_Biologically_Significant	614	NA	NA	NA	NA	NA	NA	NA	NA	NA	NA	32651803	32652007	32658238	32658325	0.00216388	0.128	NA	NA	NA	NA	NA	NA	NA	NA
5552	ENSG00000083642	20708	ENST00000315596.15	333446	20708	NA	ENSG00000083642.20	1.97417	-0.570794	-0.116375	0.471242	0.8602	1	PDS5B	PDS5B	568	467.005	0.113211	0.0633415	1.78731	0.0738879	0.219219	PDS5B	chr13	Not_Biologically_Significant	614	NA	NA	NA	NA	NA	NA	NA	NA	NA	NA	32651803	32652007	32658238	32658325	0.00216388	0.128	NA	NA	NA	NA	NA	NA	NA	NA
5553	ENSG00000083642	20709	ENST00000482955.5	333447	20709	NA	ENSG00000083642.20	0.377902	-0.426508	-0.136296	0.586016	0.904468	1	PDS5B	PDS5B	568	467.005	0.113211	0.0633415	1.78731	0.0738879	0.219219	PDS5B	chr13	Not_Biologically_Significant	614	NA	NA	NA	NA	NA	NA	NA	NA	NA	NA	32651803	32652007	32658238	32658325	0.00216388	0.128	NA	NA	NA	NA	NA	NA	NA	NA
5554	ENSG00000083642	20710	ENST00000498550.5	333455	20710	NA	ENSG00000083642.20	1.42625	1.67718	0.269928	0.0533231	0.399453	0.728193	PDS5B	PDS5B	568	467.005	0.113211	0.0633415	1.78731	0.0738879	0.219219	PDS5B	chr13	Not_Biologically_Significant	614	NA	NA	NA	NA	NA	NA	NA	NA	NA	NA	32651803	32652007	32658238	32658325	0.00216388	0.128	NA	NA	NA	NA	NA	NA	NA	NA
5555	ENSG00000083642	20714	ENST00000447833.1	333464	20714	NA	ENSG00000083642.20	1.52319	-0.784484	-0.071394	0.331652	0.788577	1	PDS5B	PDS5B	568	467.005	0.113211	0.0633415	1.78731	0.0738879	0.219219	PDS5B	chr13	Not_Biologically_Significant	614	NA	NA	NA	NA	NA	NA	NA	NA	NA	NA	32651803	32652007	32658238	32658325	0.00216388	0.128	NA	NA	NA	NA	NA	NA	NA	NA
5556	ENSG00000083720	9041	ENST00000508557.5	153784	9041	NA	ENSG00000083720.14	0.462006	-0.605	-0.161647	0.446404	0.851011	1	OXCT1	OXCT1	569	59.5983	-0.293494	0.127929	-2.29419	0.0217797	0.0927694	OXCT1	chr5	Not_Biologically_Significant	NA	NA	NA	NA	NA	NA	NA	NA	NA	NA	NA	NA	NA	NA	NA	NA	NA	NA	NA	NA	NA	NA	NA	NA	NA
5557	ENSG00000083720	9040	ENST00000509987.1	153782	9040	NA	ENSG00000083720.14	0.523092	-0.0419841	0.0403898	0.956596	0.992556	1	OXCT1	OXCT1	569	59.5983	-0.293494	0.127929	-2.29419	0.0217797	0.0927694	OXCT1	chr5	Not_Biologically_Significant	NA	NA	NA	NA	NA	NA	NA	NA	NA	NA	NA	NA	NA	NA	NA	NA	NA	NA	NA	NA	NA	NA	NA	NA	NA
5558	ENSG00000083720	9039	ENST00000196371.10	153772	9039	NA	ENSG00000083720.14	1.7429	-3.05329	-0.558761	0.000992919	0.0419921	0.115263	OXCT1	OXCT1	569	59.5983	-0.293494	0.127929	-2.29419	0.0217797	0.0927694	OXCT1	chr5	Not_Biologically_Significant	NA	NA	NA	NA	NA	NA	NA	NA	NA	NA	NA	NA	NA	NA	NA	NA	NA	NA	NA	NA	NA	NA	NA	NA	NA
5559	ENSG00000083807	29126	ENST00000594786.1	458712	29126	NA	ENSG00000083807.11	0.687942	-0.572143	-0.141702	0.470255	0.86005	1	SLC27A5	SLC27A5	570	47.8139	0.03249	0.0945549	0.343609	0.73114	0.864911	SLC27A5	chr19	Not_Biologically_Significant	NA	NA	NA	NA	NA	NA	NA	NA	NA	NA	NA	NA	NA	NA	NA	NA	NA	NA	NA	NA	NA	NA	NA	NA	NA
5560	ENSG00000083807	29127	ENST00000593745.1	458718	29127	NA	ENSG00000083807.11	1.83164	1.29881	0.0753776	0.12417	0.574932	0.915597	SLC27A5	SLC27A5	570	47.8139	0.03249	0.0945549	0.343609	0.73114	0.864911	SLC27A5	chr19	Not_Biologically_Significant	NA	NA	NA	NA	NA	NA	NA	NA	NA	NA	NA	NA	NA	NA	NA	NA	NA	NA	NA	NA	NA	NA	NA	NA	NA
5561	ENSG00000083807	29125	ENST00000595851.5	458705	29125	NA	ENSG00000083807.11	0.974127	-0.954087	-0.0350721	0.244751	0.722098	1	SLC27A5	SLC27A5	570	47.8139	0.03249	0.0945549	0.343609	0.73114	0.864911	SLC27A5	chr19	Not_Biologically_Significant	NA	NA	NA	NA	NA	NA	NA	NA	NA	NA	NA	NA	NA	NA	NA	NA	NA	NA	NA	NA	NA	NA	NA	NA	NA
5562	ENSG00000083896	NA	NA	NA	NA	NA	NA	NA	NA	NA	NA	NA	NA	NA	NA	NA	NA	NA	NA	NA	NA	NA	NA	NA	NA	756	NA	NA	NA	NA	NA	NA	NA	NA	NA	NA	68337026	68337450	68338282	68338384	3.71442e-06	-0.129	NA	NA	NA	NA	NA	NA	NA	NA
5563	ENSG00000084073	797	ENST00000372759.4	5740	797	NA	ENSG00000084073.11	2.63688	-0.810278	-0.0765551	0.31711	0.779392	1	ZMPSTE24	ZMPSTE24	571	433.305	0.00500526	0.0570217	0.0877781	0.930053	0.964763	ZMPSTE24	chr1	Not_Biologically_Significant	NA	NA	NA	NA	NA	NA	NA	NA	NA	NA	NA	NA	NA	NA	NA	NA	NA	NA	NA	NA	NA	NA	NA	NA	NA
5564	ENSG00000084073	795	ENST00000675937.1	5731	795	NA	ENSG00000084073.11	1.64493	0.592381	0.163767	0.455488	0.854843	1	ZMPSTE24	ZMPSTE24	571	433.305	0.00500526	0.0570217	0.0877781	0.930053	0.964763	ZMPSTE24	chr1	Not_Biologically_Significant	NA	NA	NA	NA	NA	NA	NA	NA	NA	NA	NA	NA	NA	NA	NA	NA	NA	NA	NA	NA	NA	NA	NA	NA	NA
5565	ENSG00000084073	798	ENST00000474142.1	5744	798	NA	ENSG00000084073.11	0.664413	0.279722	-0.0550547	0.718266	0.940966	1	ZMPSTE24	ZMPSTE24	571	433.305	0.00500526	0.0570217	0.0877781	0.930053	0.964763	ZMPSTE24	chr1	Not_Biologically_Significant	NA	NA	NA	NA	NA	NA	NA	NA	NA	NA	NA	NA	NA	NA	NA	NA	NA	NA	NA	NA	NA	NA	NA	NA	NA
5566	ENSG00000084073	796	ENST00000674703.1	5735	796	NA	ENSG00000084073.11	1.22814	-0.30119	0.190524	0.698078	0.936068	1	ZMPSTE24	ZMPSTE24	571	433.305	0.00500526	0.0570217	0.0877781	0.930053	0.964763	ZMPSTE24	chr1	Not_Biologically_Significant	NA	NA	NA	NA	NA	NA	NA	NA	NA	NA	NA	NA	NA	NA	NA	NA	NA	NA	NA	NA	NA	NA	NA	NA	NA
5567	ENSG00000084090	3939	ENST00000462501.1	75997	3939	NA	ENSG00000084090.15	0.551008	0.276389	0.242302	0.721385	0.942165	1	STARD7	STARD7	572	777.273	-0.0784943	0.034249	-2.29187	0.021913	0.0932432	STARD7	chr2	Not_Biologically_Significant	NA	NA	NA	NA	NA	NA	NA	NA	NA	NA	NA	NA	NA	NA	NA	NA	NA	NA	NA	NA	NA	NA	NA	NA	NA
5568	ENSG00000084090	3941	ENST00000495687.1	75999	3941	NA	ENSG00000084090.15	0.528383	0.264246	0.0870413	0.732893	0.946117	1	STARD7	STARD7	572	777.273	-0.0784943	0.034249	-2.29187	0.021913	0.0932432	STARD7	chr2	Not_Biologically_Significant	NA	NA	NA	NA	NA	NA	NA	NA	NA	NA	NA	NA	NA	NA	NA	NA	NA	NA	NA	NA	NA	NA	NA	NA	NA
5569	ENSG00000084090	3940	ENST00000443962.1	75998	3940	NA	ENSG00000084090.15	0.650989	-1.90524	-0.302044	0.0303668	0.307644	0.596288	STARD7	STARD7	572	777.273	-0.0784943	0.034249	-2.29187	0.021913	0.0932432	STARD7	chr2	Not_Biologically_Significant	NA	NA	NA	NA	NA	NA	NA	NA	NA	NA	NA	NA	NA	NA	NA	NA	NA	NA	NA	NA	NA	NA	NA	NA	NA
5570	ENSG00000084090	3938	ENST00000479456.1	75995	3938	NA	ENSG00000084090.15	1.87509	0.807619	0.156246	0.318546	0.780108	1	STARD7	STARD7	572	777.273	-0.0784943	0.034249	-2.29187	0.021913	0.0932432	STARD7	chr2	Not_Biologically_Significant	NA	NA	NA	NA	NA	NA	NA	NA	NA	NA	NA	NA	NA	NA	NA	NA	NA	NA	NA	NA	NA	NA	NA	NA	NA
5571	ENSG00000084090	3937	ENST00000337288.10	75988	3937	NA	ENSG00000084090.15	2.96817	-2.90234	-0.130861	0.00164301	0.0575	0.151446	STARD7	STARD7	572	777.273	-0.0784943	0.034249	-2.29187	0.021913	0.0932432	STARD7	chr2	Not_Biologically_Significant	NA	NA	NA	NA	NA	NA	NA	NA	NA	NA	NA	NA	NA	NA	NA	NA	NA	NA	NA	NA	NA	NA	NA	NA	NA
5572	ENSG00000084092	8090	ENST00000264230.5	131854	8090	NA	ENSG00000084092.8	2.367	-0.319841	0.0073251	0.680816	0.932637	1	NOA1	NOA1	573	204.704	0.0107658	0.0532238	0.202274	0.839703	0.924938	NOA1	chr4	Not_Biologically_Significant	NA	NA	NA	NA	NA	NA	NA	NA	NA	NA	NA	NA	NA	NA	NA	NA	NA	NA	NA	NA	NA	NA	NA	NA	NA
5573	ENSG00000084093	8083	ENST00000638187.2	121484	8083	NA	ENSG00000084093.20	1.05901	0.176706	0.338223	0.818917	0.966389	1	REST	REST	574	608.687	0.0565299	0.0394609	1.43256	0.151985	0.350756	REST	chr4	Not_Biologically_Significant	NA	NA	NA	NA	NA	NA	NA	NA	NA	NA	NA	NA	NA	NA	NA	NA	NA	NA	NA	NA	NA	NA	NA	NA	NA
5574	ENSG00000084093	8084	ENST00000640343.2	121485	8084	NA	ENSG00000084093.20	0.997226	-0.446746	-0.161284	0.56897	0.898565	1	REST	REST	574	608.687	0.0565299	0.0394609	1.43256	0.151985	0.350756	REST	chr4	Not_Biologically_Significant	NA	NA	NA	NA	NA	NA	NA	NA	NA	NA	NA	NA	NA	NA	NA	NA	NA	NA	NA	NA	NA	NA	NA	NA	NA
5575	ENSG00000084093	8086	ENST00000619101.5	121492	8086	NA	ENSG00000084093.20	0.336402	-0.228968	-0.164665	0.767138	0.953744	1	REST	REST	574	608.687	0.0565299	0.0394609	1.43256	0.151985	0.350756	REST	chr4	Not_Biologically_Significant	NA	NA	NA	NA	NA	NA	NA	NA	NA	NA	NA	NA	NA	NA	NA	NA	NA	NA	NA	NA	NA	NA	NA	NA	NA
5576	ENSG00000084093	8081	ENST00000640168.2	121478	8081	NA	ENSG00000084093.20	0.947815	-1.12591	-0.284252	0.17643	0.650467	0.984723	REST	REST	574	608.687	0.0565299	0.0394609	1.43256	0.151985	0.350756	REST	chr4	Not_Biologically_Significant	NA	NA	NA	NA	NA	NA	NA	NA	NA	NA	NA	NA	NA	NA	NA	NA	NA	NA	NA	NA	NA	NA	NA	NA	NA
5577	ENSG00000084093	8082	ENST00000309042.12	121480	8082	NA	ENSG00000084093.20	2.63611	-0.968889	-0.160591	0.238093	0.716267	1	REST	REST	574	608.687	0.0565299	0.0394609	1.43256	0.151985	0.350756	REST	chr4	Not_Biologically_Significant	NA	NA	NA	NA	NA	NA	NA	NA	NA	NA	NA	NA	NA	NA	NA	NA	NA	NA	NA	NA	NA	NA	NA	NA	NA
5578	ENSG00000084093	8087	ENST00000675105.1	121493	8087	NA	ENSG00000084093.20	0.912579	-0.707778	-0.266604	0.377677	0.816838	1	REST	REST	574	608.687	0.0565299	0.0394609	1.43256	0.151985	0.350756	REST	chr4	Not_Biologically_Significant	NA	NA	NA	NA	NA	NA	NA	NA	NA	NA	NA	NA	NA	NA	NA	NA	NA	NA	NA	NA	NA	NA	NA	NA	NA
5579	ENSG00000084093	8089	ENST00000675249.1	121495	8089	NA	ENSG00000084093.20	0.808078	1.55306	0.164826	0.0712169	0.454299	0.80097	REST	REST	574	608.687	0.0565299	0.0394609	1.43256	0.151985	0.350756	REST	chr4	Not_Biologically_Significant	NA	NA	NA	NA	NA	NA	NA	NA	NA	NA	NA	NA	NA	NA	NA	NA	NA	NA	NA	NA	NA	NA	NA	NA	NA
5580	ENSG00000084093	8085	ENST00000611211.2	121491	8085	NA	ENSG00000084093.20	0.390946	0.943532	0.234493	0.249541	0.725603	1	REST	REST	574	608.687	0.0565299	0.0394609	1.43256	0.151985	0.350756	REST	chr4	Not_Biologically_Significant	NA	NA	NA	NA	NA	NA	NA	NA	NA	NA	NA	NA	NA	NA	NA	NA	NA	NA	NA	NA	NA	NA	NA	NA	NA
5581	ENSG00000084093	8088	ENST00000675341.1	121494	8088	NA	ENSG00000084093.20	1.01055	0.0705159	0.0827008	0.927007	0.988205	1	REST	REST	574	608.687	0.0565299	0.0394609	1.43256	0.151985	0.350756	REST	chr4	Not_Biologically_Significant	NA	NA	NA	NA	NA	NA	NA	NA	NA	NA	NA	NA	NA	NA	NA	NA	NA	NA	NA	NA	NA	NA	NA	NA	NA
5582	ENSG00000084110	NA	NA	NA	NA	NA	NA	NA	NA	NA	NA	NA	NA	NA	NA	575	4.3446	0.579777	0.271482	2.1356	0.0327117	0.125299	HAL	chr12	Not_Biologically_Significant	NA	NA	NA	NA	NA	NA	NA	NA	NA	NA	NA	NA	NA	NA	NA	NA	NA	NA	NA	NA	NA	NA	NA	NA	NA
5583	ENSG00000084112	20015	ENST00000326470.9	329358	20015	NA	ENSG00000084112.16	0.761924	1.00048	0.303191	0.224446	0.702782	1	SSH1	SSH1	576	358.309	0.09991	0.0566546	1.76349	0.0778174	0.22747	SSH1	chr12	Not_Biologically_Significant	645	NA	NA	NA	NA	NA	NA	NA	NA	NA	NA	108792285	108792829	108798999	108799200	0.000244017	0.164	NA	NA	NA	NA	NA	NA	NA	NA
5584	ENSG00000084112	20012	ENST00000326495.10	329354	20012	NA	ENSG00000084112.16	2.53009	-0.453016	-0.0196131	0.563709	0.896504	1	SSH1	SSH1	576	358.309	0.09991	0.0566546	1.76349	0.0778174	0.22747	SSH1	chr12	Not_Biologically_Significant	645	NA	NA	NA	NA	NA	NA	NA	NA	NA	NA	108792285	108792829	108798999	108799200	0.000244017	0.164	NA	NA	NA	NA	NA	NA	NA	NA
5585	ENSG00000084112	20013	ENST00000546433.5	329355	20013	NA	ENSG00000084112.16	1.89064	0.642937	0.208595	0.419792	0.83893	1	SSH1	SSH1	576	358.309	0.09991	0.0566546	1.76349	0.0778174	0.22747	SSH1	chr12	Not_Biologically_Significant	645	NA	NA	NA	NA	NA	NA	NA	NA	NA	NA	108792285	108792829	108798999	108799200	0.000244017	0.164	NA	NA	NA	NA	NA	NA	NA	NA
5586	ENSG00000084112	20016	ENST00000548522.5	329360	20016	NA	ENSG00000084112.16	0.570988	1.11302	0.0293728	0.180979	0.654368	0.98999	SSH1	SSH1	576	358.309	0.09991	0.0566546	1.76349	0.0778174	0.22747	SSH1	chr12	Not_Biologically_Significant	645	NA	NA	NA	NA	NA	NA	NA	NA	NA	NA	108792285	108792829	108798999	108799200	0.000244017	0.164	NA	NA	NA	NA	NA	NA	NA	NA
5587	ENSG00000084112	20014	ENST00000551165.5	329357	20014	NA	ENSG00000084112.16	1.09682	-0.0496825	0.0381177	0.948642	0.991182	1	SSH1	SSH1	576	358.309	0.09991	0.0566546	1.76349	0.0778174	0.22747	SSH1	chr12	Not_Biologically_Significant	645	NA	NA	NA	NA	NA	NA	NA	NA	NA	NA	108792285	108792829	108798999	108799200	0.000244017	0.164	NA	NA	NA	NA	NA	NA	NA	NA
5588	ENSG00000084207	17746	ENST00000467591.1	287145	17746	NA	ENSG00000084207.19	1.32086	-0.085873	-0.0171077	0.911164	0.984862	1	GSTP1	GSTP1	577	3904.9	0.0200123	0.0726504	0.27546	0.782963	0.898677	GSTP1	chr11	Not_Biologically_Significant	NA	NA	NA	NA	NA	NA	NA	NA	NA	NA	NA	NA	NA	NA	NA	NA	NA	NA	NA	NA	NA	NA	NA	NA	NA
5589	ENSG00000084207	17744	ENST00000489040.1	287143	17744	NA	ENSG00000084207.19	1.33157	-1.57341	-0.168181	0.067958	0.445186	0.789456	GSTP1	GSTP1	577	3904.9	0.0200123	0.0726504	0.27546	0.782963	0.898677	GSTP1	chr11	Not_Biologically_Significant	NA	NA	NA	NA	NA	NA	NA	NA	NA	NA	NA	NA	NA	NA	NA	NA	NA	NA	NA	NA	NA	NA	NA	NA	NA
5590	ENSG00000084207	17742	ENST00000398606.10	287134	17742	NA	ENSG00000084207.19	3.68709	0.922183	0.0764056	0.259625	0.731628	1	GSTP1	GSTP1	577	3904.9	0.0200123	0.0726504	0.27546	0.782963	0.898677	GSTP1	chr11	Not_Biologically_Significant	NA	NA	NA	NA	NA	NA	NA	NA	NA	NA	NA	NA	NA	NA	NA	NA	NA	NA	NA	NA	NA	NA	NA	NA	NA
5591	ENSG00000084207	17743	ENST00000494593.1	287141	17743	NA	ENSG00000084207.19	1.79492	0.000952381	0.00405592	0.999048	0.999858	1	GSTP1	GSTP1	577	3904.9	0.0200123	0.0726504	0.27546	0.782963	0.898677	GSTP1	chr11	Not_Biologically_Significant	NA	NA	NA	NA	NA	NA	NA	NA	NA	NA	NA	NA	NA	NA	NA	NA	NA	NA	NA	NA	NA	NA	NA	NA	NA
5592	ENSG00000084207	17745	ENST00000498765.5	287144	17745	NA	ENSG00000084207.19	0.638454	0.795635	0.190531	0.325309	0.783857	1	GSTP1	GSTP1	577	3904.9	0.0200123	0.0726504	0.27546	0.782963	0.898677	GSTP1	chr11	Not_Biologically_Significant	NA	NA	NA	NA	NA	NA	NA	NA	NA	NA	NA	NA	NA	NA	NA	NA	NA	NA	NA	NA	NA	NA	NA	NA	NA
5593	ENSG00000084207	17741	ENST00000398603.6	287130	17741	NA	ENSG00000084207.19	0.987984	-0.0580159	0.126656	0.939901	0.990014	1	GSTP1	GSTP1	577	3904.9	0.0200123	0.0726504	0.27546	0.782963	0.898677	GSTP1	chr11	Not_Biologically_Significant	NA	NA	NA	NA	NA	NA	NA	NA	NA	NA	NA	NA	NA	NA	NA	NA	NA	NA	NA	NA	NA	NA	NA	NA	NA
5594	ENSG00000084453	NA	NA	NA	NA	NA	NA	NA	NA	NA	NA	NA	NA	NA	NA	578	3.1424	-0.16832	0.298159	-0.564531	0.572393	0.761641	SLCO1A2	chr12	Not_Biologically_Significant	NA	NA	NA	NA	NA	NA	NA	NA	NA	NA	NA	NA	NA	NA	NA	NA	NA	NA	NA	NA	NA	NA	NA	NA	NA
5595	ENSG00000084463	NA	NA	NA	NA	NA	NA	NA	NA	NA	NA	NA	NA	NA	NA	NA	NA	NA	NA	NA	NA	NA	NA	NA	NA	1131	NA	NA	NA	NA	NA	NA	NA	NA	NA	NA	14794970	14795104	14796806	14797003	1.24047e-07	0.115	NA	NA	NA	NA	NA	NA	NA	NA
5596	ENSG00000084463	NA	NA	NA	NA	NA	NA	NA	NA	NA	NA	NA	NA	NA	NA	NA	NA	NA	NA	NA	NA	NA	NA	NA	NA	1130	NA	NA	NA	NA	NA	NA	NA	NA	NA	NA	14794536	14794736	14796806	14797003	1.59646e-09	0.125	NA	NA	NA	NA	NA	NA	NA	NA
5597	ENSG00000084636	605	ENST00000488897.5	29111	605	NA	ENSG00000084636.19	1.10096	1.48544	0.383215	0.0829962	0.487025	0.836628	COL16A1	COL16A1	579	322.567	0.0289064	0.14429	0.200335	0.841219	0.92575	COL16A1	chr1	Not_Biologically_Significant	NA	NA	NA	NA	NA	NA	NA	NA	NA	NA	NA	NA	NA	NA	NA	NA	NA	NA	NA	NA	NA	NA	NA	NA	NA
5598	ENSG00000084636	609	ENST00000373667.4	29124	609	NA	ENSG00000084636.19	0.470283	-0.396825	-0.329186	0.611596	0.911535	1	COL16A1	COL16A1	579	322.567	0.0289064	0.14429	0.200335	0.841219	0.92575	COL16A1	chr1	Not_Biologically_Significant	NA	NA	NA	NA	NA	NA	NA	NA	NA	NA	NA	NA	NA	NA	NA	NA	NA	NA	NA	NA	NA	NA	NA	NA	NA
5599	ENSG00000084636	607	ENST00000458715.5	29119	607	NA	ENSG00000084636.19	0.741631	-2.07488	-0.344143	0.0194737	0.24573	0.505326	COL16A1	COL16A1	579	322.567	0.0289064	0.14429	0.200335	0.841219	0.92575	COL16A1	chr1	Not_Biologically_Significant	NA	NA	NA	NA	NA	NA	NA	NA	NA	NA	NA	NA	NA	NA	NA	NA	NA	NA	NA	NA	NA	NA	NA	NA	NA
5600	ENSG00000084636	604	ENST00000488128.6	29110	604	NA	ENSG00000084636.19	1.52958	0.267937	0.0541226	0.72939	0.944577	1	COL16A1	COL16A1	579	322.567	0.0289064	0.14429	0.200335	0.841219	0.92575	COL16A1	chr1	Not_Biologically_Significant	NA	NA	NA	NA	NA	NA	NA	NA	NA	NA	NA	NA	NA	NA	NA	NA	NA	NA	NA	NA	NA	NA	NA	NA	NA
5601	ENSG00000084636	608	ENST00000373668.7	29120	608	NA	ENSG00000084636.19	0.600738	0.855238	0.191294	0.292937	0.760873	1	COL16A1	COL16A1	579	322.567	0.0289064	0.14429	0.200335	0.841219	0.92575	COL16A1	chr1	Not_Biologically_Significant	NA	NA	NA	NA	NA	NA	NA	NA	NA	NA	NA	NA	NA	NA	NA	NA	NA	NA	NA	NA	NA	NA	NA	NA	NA
5602	ENSG00000084636	603	ENST00000373672.8	29107	603	NA	ENSG00000084636.19	2.38253	-1.63393	-0.484609	0.0590517	0.419738	0.754071	COL16A1	COL16A1	579	322.567	0.0289064	0.14429	0.200335	0.841219	0.92575	COL16A1	chr1	Not_Biologically_Significant	NA	NA	NA	NA	NA	NA	NA	NA	NA	NA	NA	NA	NA	NA	NA	NA	NA	NA	NA	NA	NA	NA	NA	NA	NA
5603	ENSG00000084636	606	ENST00000461217.1	29112	606	NA	ENSG00000084636.19	0.742485	0.582778	0.0921305	0.462487	0.85742	1	COL16A1	COL16A1	579	322.567	0.0289064	0.14429	0.200335	0.841219	0.92575	COL16A1	chr1	Not_Biologically_Significant	NA	NA	NA	NA	NA	NA	NA	NA	NA	NA	NA	NA	NA	NA	NA	NA	NA	NA	NA	NA	NA	NA	NA	NA	NA
5604	ENSG00000084674	3146	ENST00000233242.5	69370	3146	NA	ENSG00000084674.15	1.09581	-0.915873	-0.261583	0.262637	0.734753	1	APOB	APOB	580	37.5998	-0.210097	0.410157	-0.512235	0.608487	0.78989	APOB	chr2	Not_Biologically_Significant	NA	NA	NA	NA	NA	NA	NA	NA	NA	NA	NA	NA	NA	NA	NA	NA	NA	NA	NA	NA	NA	NA	NA	NA	NA
5605	ENSG00000084674	3147	ENST00000673739.2	69371	3147	NA	ENSG00000084674.15	0.365836	0.184405	0.0169306	0.811128	0.964821	1	APOB	APOB	580	37.5998	-0.210097	0.410157	-0.512235	0.608487	0.78989	APOB	chr2	Not_Biologically_Significant	NA	NA	NA	NA	NA	NA	NA	NA	NA	NA	NA	NA	NA	NA	NA	NA	NA	NA	NA	NA	NA	NA	NA	NA	NA
5606	ENSG00000084676	3161	ENST00000483904.5	49771	3161	NA	ENSG00000084676.17	0.824005	0.545992	0.0828696	0.489858	0.866433	1	NCOA1	NCOA1	581	528.344	-0.00842602	0.0738417	-0.114109	0.909151	0.955866	NCOA1	chr2	Not_Biologically_Significant	1243	NA	NA	NA	NA	NA	NA	NA	NA	NA	NA	24728307	24728476	24729500	24729815	2.16427e-05	0.126	NA	NA	NA	NA	NA	NA	NA	NA
5607	ENSG00000084676	3160	ENST00000407230.5	49770	3160	NA	ENSG00000084676.17	1.52147	-1.71349	-0.336884	0.0488527	0.386006	0.706275	NCOA1	NCOA1	581	528.344	-0.00842602	0.0738417	-0.114109	0.909151	0.955866	NCOA1	chr2	Not_Biologically_Significant	1243	NA	NA	NA	NA	NA	NA	NA	NA	NA	NA	24728307	24728476	24729500	24729815	2.16427e-05	0.126	NA	NA	NA	NA	NA	NA	NA	NA
5608	ENSG00000084676	3158	ENST00000406961.5	49766	3158	NA	ENSG00000084676.17	1.13688	-0.576111	-0.799852	0.467372	0.859273	1	NCOA1	NCOA1	581	528.344	-0.00842602	0.0738417	-0.114109	0.909151	0.955866	NCOA1	chr2	Not_Biologically_Significant	1243	NA	NA	NA	NA	NA	NA	NA	NA	NA	NA	24728307	24728476	24729500	24729815	2.16427e-05	0.126	NA	NA	NA	NA	NA	NA	NA	NA
5609	ENSG00000084676	3162	ENST00000288599.9	49772	3162	NA	ENSG00000084676.17	2.5498	0.756627	0.11002	0.347865	0.798696	1	NCOA1	NCOA1	581	528.344	-0.00842602	0.0738417	-0.114109	0.909151	0.955866	NCOA1	chr2	Not_Biologically_Significant	1243	NA	NA	NA	NA	NA	NA	NA	NA	NA	NA	24728307	24728476	24729500	24729815	2.16427e-05	0.126	NA	NA	NA	NA	NA	NA	NA	NA
5610	ENSG00000084676	3163	ENST00000395856.3	49773	3163	NA	ENSG00000084676.17	1.50118	-1.23762	-0.988241	0.141043	0.598453	0.939707	NCOA1	NCOA1	581	528.344	-0.00842602	0.0738417	-0.114109	0.909151	0.955866	NCOA1	chr2	Not_Biologically_Significant	1243	NA	NA	NA	NA	NA	NA	NA	NA	NA	NA	24728307	24728476	24729500	24729815	2.16427e-05	0.126	NA	NA	NA	NA	NA	NA	NA	NA
5611	ENSG00000084676	3157	ENST00000348332.8	49755	3157	NA	ENSG00000084676.17	1.20459	-0.815833	-0.890998	0.314029	0.778504	1	NCOA1	NCOA1	581	528.344	-0.00842602	0.0738417	-0.114109	0.909151	0.955866	NCOA1	chr2	Not_Biologically_Significant	1243	NA	NA	NA	NA	NA	NA	NA	NA	NA	NA	24728307	24728476	24729500	24729815	2.16427e-05	0.126	NA	NA	NA	NA	NA	NA	NA	NA
5612	ENSG00000084676	3159	ENST00000405141.5	49769	3159	NA	ENSG00000084676.17	1.34006	0.316071	0.527879	0.684195	0.933614	1	NCOA1	NCOA1	581	528.344	-0.00842602	0.0738417	-0.114109	0.909151	0.955866	NCOA1	chr2	Not_Biologically_Significant	1243	NA	NA	NA	NA	NA	NA	NA	NA	NA	NA	24728307	24728476	24729500	24729815	2.16427e-05	0.126	NA	NA	NA	NA	NA	NA	NA	NA
5613	ENSG00000084733	3183	ENST00000473035.1	49871	3183	NA	ENSG00000084733.12	1.96341	-1.29667	-0.0903572	0.124723	0.575966	0.916424	RAB10	RAB10	582	814.063	-0.0445463	0.0361588	-1.23196	0.217963	0.435039	RAB10	chr2	Not_Biologically_Significant	NA	NA	NA	NA	NA	NA	NA	NA	NA	NA	NA	NA	NA	NA	NA	NA	NA	NA	NA	NA	NA	NA	NA	NA	NA
5614	ENSG00000084733	3182	ENST00000495146.5	49864	3182	NA	ENSG00000084733.12	1.84998	-2.01944	-0.3593	0.0225801	0.265341	0.534652	RAB10	RAB10	582	814.063	-0.0445463	0.0361588	-1.23196	0.217963	0.435039	RAB10	chr2	Not_Biologically_Significant	NA	NA	NA	NA	NA	NA	NA	NA	NA	NA	NA	NA	NA	NA	NA	NA	NA	NA	NA	NA	NA	NA	NA	NA	NA
5615	ENSG00000084733	3181	ENST00000264710.5	49863	3181	NA	ENSG00000084733.12	2.91498	-0.836508	-0.0941804	0.30279	0.769478	1	RAB10	RAB10	582	814.063	-0.0445463	0.0361588	-1.23196	0.217963	0.435039	RAB10	chr2	Not_Biologically_Significant	NA	NA	NA	NA	NA	NA	NA	NA	NA	NA	NA	NA	NA	NA	NA	NA	NA	NA	NA	NA	NA	NA	NA	NA	NA
5616	ENSG00000084734	NA	NA	NA	NA	NA	NA	NA	NA	NA	NA	NA	NA	NA	NA	583	0.507425	0.578184	0.728342	0.793836	0.427291	0.650517	GCKR	chr2	Not_Biologically_Significant	NA	NA	NA	NA	NA	NA	NA	NA	NA	NA	NA	NA	NA	NA	NA	NA	NA	NA	NA	NA	NA	NA	NA	NA	NA
5617	ENSG00000084754	3188	ENST00000643063.1	69863	3188	NA	ENSG00000084754.13	1.04312	0.669405	0.334061	0.402248	0.83063	1	HADHA	HADHA	584	1674.23	-0.187828	0.0419823	-4.47398	7.67755e-06	0.000180651	HADHA	chr2	Trending_Towards_Decreased_RNA_Expression	NA	NA	NA	NA	NA	NA	NA	NA	NA	NA	NA	NA	NA	NA	NA	NA	NA	NA	NA	NA	NA	NA	NA	NA	NA
5618	ENSG00000084754	3185	ENST00000492433.2	69840	3185	NA	ENSG00000084754.13	1.67203	-2.82944	-0.696644	0.00209876	0.0679899	0.172885	HADHA	HADHA	584	1674.23	-0.187828	0.0419823	-4.47398	7.67755e-06	0.000180651	HADHA	chr2	Trending_Towards_Decreased_RNA_Expression	NA	NA	NA	NA	NA	NA	NA	NA	NA	NA	NA	NA	NA	NA	NA	NA	NA	NA	NA	NA	NA	NA	NA	NA	NA
5619	ENSG00000084754	3190	ENST00000471743.2	69866	3190	NA	ENSG00000084754.13	1.63551	-2.45714	-0.277783	0.00659949	0.133809	0.317333	HADHA	HADHA	584	1674.23	-0.187828	0.0419823	-4.47398	7.67755e-06	0.000180651	HADHA	chr2	Trending_Towards_Decreased_RNA_Expression	NA	NA	NA	NA	NA	NA	NA	NA	NA	NA	NA	NA	NA	NA	NA	NA	NA	NA	NA	NA	NA	NA	NA	NA	NA
5620	ENSG00000084754	3189	ENST00000646031.1	69864	3189	NA	ENSG00000084754.13	1.74091	-1.06032	-0.102236	0.200425	0.676746	1	HADHA	HADHA	584	1674.23	-0.187828	0.0419823	-4.47398	7.67755e-06	0.000180651	HADHA	chr2	Trending_Towards_Decreased_RNA_Expression	NA	NA	NA	NA	NA	NA	NA	NA	NA	NA	NA	NA	NA	NA	NA	NA	NA	NA	NA	NA	NA	NA	NA	NA	NA
5621	ENSG00000084754	3186	ENST00000644428.1	69841	3186	NA	ENSG00000084754.13	0.609806	-0.113532	-0.264333	0.882804	0.979481	1	HADHA	HADHA	584	1674.23	-0.187828	0.0419823	-4.47398	7.67755e-06	0.000180651	HADHA	chr2	Trending_Towards_Decreased_RNA_Expression	NA	NA	NA	NA	NA	NA	NA	NA	NA	NA	NA	NA	NA	NA	NA	NA	NA	NA	NA	NA	NA	NA	NA	NA	NA
5622	ENSG00000084754	3184	ENST00000380649.8	69833	3184	NA	ENSG00000084754.13	2.79189	-0.820516	-0.0254122	0.311468	0.776412	1	HADHA	HADHA	584	1674.23	-0.187828	0.0419823	-4.47398	7.67755e-06	0.000180651	HADHA	chr2	Trending_Towards_Decreased_RNA_Expression	NA	NA	NA	NA	NA	NA	NA	NA	NA	NA	NA	NA	NA	NA	NA	NA	NA	NA	NA	NA	NA	NA	NA	NA	NA
5623	ENSG00000084754	3187	ENST00000643233.1	69862	3187	NA	ENSG00000084754.13	0.664655	-0.937659	-0.737448	0.252268	0.726953	1	HADHA	HADHA	584	1674.23	-0.187828	0.0419823	-4.47398	7.67755e-06	0.000180651	HADHA	chr2	Trending_Towards_Decreased_RNA_Expression	NA	NA	NA	NA	NA	NA	NA	NA	NA	NA	NA	NA	NA	NA	NA	NA	NA	NA	NA	NA	NA	NA	NA	NA	NA
5624	ENSG00000084774	3227	ENST00000264705.9	50103	3227	NA	ENSG00000084774.15	2.58974	-0.662857	-0.00137235	0.406571	0.832684	1	CAD	CAD	585	494.549	-0.0578478	0.0547882	-1.05584	0.291039	0.520629	CAD	chr2	Not_Biologically_Significant	NA	NA	NA	NA	NA	NA	NA	NA	NA	NA	NA	NA	NA	NA	NA	NA	NA	NA	NA	NA	NA	NA	NA	NA	NA
5625	ENSG00000084774	3232	ENST00000487239.5	50113	3232	NA	ENSG00000084774.15	1.14265	-0.00742063	-0.0346835	0.992323	0.998679	1	CAD	CAD	585	494.549	-0.0578478	0.0547882	-1.05584	0.291039	0.520629	CAD	chr2	Not_Biologically_Significant	NA	NA	NA	NA	NA	NA	NA	NA	NA	NA	NA	NA	NA	NA	NA	NA	NA	NA	NA	NA	NA	NA	NA	NA	NA
5626	ENSG00000084774	3228	ENST00000403525.5	50106	3228	NA	ENSG00000084774.15	1.96698	-0.083373	-0.0364203	0.913752	0.985307	1	CAD	CAD	585	494.549	-0.0578478	0.0547882	-1.05584	0.291039	0.520629	CAD	chr2	Not_Biologically_Significant	NA	NA	NA	NA	NA	NA	NA	NA	NA	NA	NA	NA	NA	NA	NA	NA	NA	NA	NA	NA	NA	NA	NA	NA	NA
5627	ENSG00000084774	3233	ENST00000428460.1	50115	3233	NA	ENSG00000084774.15	0.770064	0.0473016	-0.0252726	0.951108	0.991788	1	CAD	CAD	585	494.549	-0.0578478	0.0547882	-1.05584	0.291039	0.520629	CAD	chr2	Not_Biologically_Significant	NA	NA	NA	NA	NA	NA	NA	NA	NA	NA	NA	NA	NA	NA	NA	NA	NA	NA	NA	NA	NA	NA	NA	NA	NA
5628	ENSG00000084774	3229	ENST00000491891.1	50107	3229	NA	ENSG00000084774.15	1.01899	1.18262	0.139573	0.157634	0.623346	0.961675	CAD	CAD	585	494.549	-0.0578478	0.0547882	-1.05584	0.291039	0.520629	CAD	chr2	Not_Biologically_Significant	NA	NA	NA	NA	NA	NA	NA	NA	NA	NA	NA	NA	NA	NA	NA	NA	NA	NA	NA	NA	NA	NA	NA	NA	NA
5629	ENSG00000084774	3231	ENST00000456311.1	50112	3231	NA	ENSG00000084774.15	1.0918	0.0377381	-0.0224135	0.960963	0.993358	1	CAD	CAD	585	494.549	-0.0578478	0.0547882	-1.05584	0.291039	0.520629	CAD	chr2	Not_Biologically_Significant	NA	NA	NA	NA	NA	NA	NA	NA	NA	NA	NA	NA	NA	NA	NA	NA	NA	NA	NA	NA	NA	NA	NA	NA	NA
5630	ENSG00000084774	3230	ENST00000475695.1	50109	3230	NA	ENSG00000084774.15	0.76526	1.23151	0.158328	0.14282	0.601423	0.942136	CAD	CAD	585	494.549	-0.0578478	0.0547882	-1.05584	0.291039	0.520629	CAD	chr2	Not_Biologically_Significant	NA	NA	NA	NA	NA	NA	NA	NA	NA	NA	NA	NA	NA	NA	NA	NA	NA	NA	NA	NA	NA	NA	NA	NA	NA
5631	ENSG00000085063	17090	ENST00000527577.5	296707	17090	NA	ENSG00000085063.19	1.05403	1.99067	0.894887	0.0243657	0.275247	0.550086	CD59	CD59	586	11099.3	-0.119306	0.0894394	-1.33393	0.182227	0.390674	CD59	chr11	Not_Biologically_Significant	NA	NA	NA	NA	NA	NA	NA	NA	NA	NA	NA	NA	NA	NA	NA	NA	NA	NA	NA	NA	NA	NA	NA	NA	NA
5632	ENSG00000085063	17092	ENST00000528700.2	296709	17092	NA	ENSG00000085063.19	0.965697	-0.629722	-0.203252	0.428971	0.84355	1	CD59	CD59	586	11099.3	-0.119306	0.0894394	-1.33393	0.182227	0.390674	CD59	chr11	Not_Biologically_Significant	NA	NA	NA	NA	NA	NA	NA	NA	NA	NA	NA	NA	NA	NA	NA	NA	NA	NA	NA	NA	NA	NA	NA	NA	NA
5633	ENSG00000085063	17080	ENST00000395850.9	296688	17080	NA	ENSG00000085063.19	3.37977	-0.587937	-0.0579232	0.458763	0.85575	1	CD59	CD59	586	11099.3	-0.119306	0.0894394	-1.33393	0.182227	0.390674	CD59	chr11	Not_Biologically_Significant	NA	NA	NA	NA	NA	NA	NA	NA	NA	NA	NA	NA	NA	NA	NA	NA	NA	NA	NA	NA	NA	NA	NA	NA	NA
5634	ENSG00000085063	17088	ENST00000437761.6	296704	17088	NA	ENSG00000085063.19	2.51126	-1.5148	-0.230726	0.0776879	0.47294	0.821649	CD59	CD59	586	11099.3	-0.119306	0.0894394	-1.33393	0.182227	0.390674	CD59	chr11	Not_Biologically_Significant	NA	NA	NA	NA	NA	NA	NA	NA	NA	NA	NA	NA	NA	NA	NA	NA	NA	NA	NA	NA	NA	NA	NA	NA	NA
5635	ENSG00000085063	17082	ENST00000528987.1	296695	17082	NA	ENSG00000085063.19	2.09621	-0.708452	-0.120468	0.377225	0.816467	1	CD59	CD59	586	11099.3	-0.119306	0.0894394	-1.33393	0.182227	0.390674	CD59	chr11	Not_Biologically_Significant	NA	NA	NA	NA	NA	NA	NA	NA	NA	NA	NA	NA	NA	NA	NA	NA	NA	NA	NA	NA	NA	NA	NA	NA	NA
5636	ENSG00000085063	17089	ENST00000351554.8	296706	17089	NA	ENSG00000085063.19	3.66433	2.35643	0.281004	0.00885049	0.159214	0.363737	CD59	CD59	586	11099.3	-0.119306	0.0894394	-1.33393	0.182227	0.390674	CD59	chr11	Not_Biologically_Significant	NA	NA	NA	NA	NA	NA	NA	NA	NA	NA	NA	NA	NA	NA	NA	NA	NA	NA	NA	NA	NA	NA	NA	NA	NA
5637	ENSG00000085063	17087	ENST00000445143.6	296703	17087	NA	ENSG00000085063.19	2.63147	1.98234	0.386213	0.0249069	0.278139	0.55459	CD59	CD59	586	11099.3	-0.119306	0.0894394	-1.33393	0.182227	0.390674	CD59	chr11	Not_Biologically_Significant	NA	NA	NA	NA	NA	NA	NA	NA	NA	NA	NA	NA	NA	NA	NA	NA	NA	NA	NA	NA	NA	NA	NA	NA	NA
5638	ENSG00000085063	17086	ENST00000415002.7	296702	17086	NA	ENSG00000085063.19	3.25373	-1.63242	-0.181752	0.0592588	0.420093	0.75496	CD59	CD59	586	11099.3	-0.119306	0.0894394	-1.33393	0.182227	0.390674	CD59	chr11	Not_Biologically_Significant	NA	NA	NA	NA	NA	NA	NA	NA	NA	NA	NA	NA	NA	NA	NA	NA	NA	NA	NA	NA	NA	NA	NA	NA	NA
5639	ENSG00000085063	17091	ENST00000643183.1	296708	17091	NA	ENSG00000085063.19	0.5666	-1.21889	-0.177293	0.146562	0.608354	0.947189	CD59	CD59	586	11099.3	-0.119306	0.0894394	-1.33393	0.182227	0.390674	CD59	chr11	Not_Biologically_Significant	NA	NA	NA	NA	NA	NA	NA	NA	NA	NA	NA	NA	NA	NA	NA	NA	NA	NA	NA	NA	NA	NA	NA	NA	NA
5640	ENSG00000085063	17081	ENST00000651485.1	296689	17081	NA	ENSG00000085063.19	0.526828	0.782937	0.341303	0.332569	0.788806	1	CD59	CD59	586	11099.3	-0.119306	0.0894394	-1.33393	0.182227	0.390674	CD59	chr11	Not_Biologically_Significant	NA	NA	NA	NA	NA	NA	NA	NA	NA	NA	NA	NA	NA	NA	NA	NA	NA	NA	NA	NA	NA	NA	NA	NA	NA
5641	ENSG00000085063	17079	ENST00000651785.1	296679	17079	NA	ENSG00000085063.19	1.88625	-0.273532	-0.0447544	0.724083	0.94302	1	CD59	CD59	586	11099.3	-0.119306	0.0894394	-1.33393	0.182227	0.390674	CD59	chr11	Not_Biologically_Significant	NA	NA	NA	NA	NA	NA	NA	NA	NA	NA	NA	NA	NA	NA	NA	NA	NA	NA	NA	NA	NA	NA	NA	NA	NA
5642	ENSG00000085063	17078	ENST00000642928.2	296678	17078	NA	ENSG00000085063.19	3.93446	-1.93472	-0.118859	0.0281408	0.297186	0.580035	CD59	CD59	586	11099.3	-0.119306	0.0894394	-1.33393	0.182227	0.390674	CD59	chr11	Not_Biologically_Significant	NA	NA	NA	NA	NA	NA	NA	NA	NA	NA	NA	NA	NA	NA	NA	NA	NA	NA	NA	NA	NA	NA	NA	NA	NA
5643	ENSG00000085063	17083	ENST00000652086.1	296699	17083	NA	ENSG00000085063.19	1.78997	-0.450913	-0.172647	0.565483	0.897109	1	CD59	CD59	586	11099.3	-0.119306	0.0894394	-1.33393	0.182227	0.390674	CD59	chr11	Not_Biologically_Significant	NA	NA	NA	NA	NA	NA	NA	NA	NA	NA	NA	NA	NA	NA	NA	NA	NA	NA	NA	NA	NA	NA	NA	NA	NA
5644	ENSG00000085063	17084	ENST00000426650.7	296700	17084	NA	ENSG00000085063.19	3.12425	1.72282	0.422994	0.0477808	0.382641	0.70079	CD59	CD59	586	11099.3	-0.119306	0.0894394	-1.33393	0.182227	0.390674	CD59	chr11	Not_Biologically_Significant	NA	NA	NA	NA	NA	NA	NA	NA	NA	NA	NA	NA	NA	NA	NA	NA	NA	NA	NA	NA	NA	NA	NA	NA	NA
5645	ENSG00000085063	17085	ENST00000533403.6	296701	17085	NA	ENSG00000085063.19	1.78023	-1.8869	-0.438011	0.0318339	0.315261	0.606522	CD59	CD59	586	11099.3	-0.119306	0.0894394	-1.33393	0.182227	0.390674	CD59	chr11	Not_Biologically_Significant	NA	NA	NA	NA	NA	NA	NA	NA	NA	NA	NA	NA	NA	NA	NA	NA	NA	NA	NA	NA	NA	NA	NA	NA	NA
5646	ENSG00000085224	NA	NA	NA	NA	NA	NA	NA	NA	NA	NA	NA	NA	NA	NA	NA	NA	NA	NA	NA	NA	NA	NA	NA	NA	460	NA	NA	NA	NA	NA	NA	NA	NA	NA	NA	77676225	77676298	77681519	77684593	0.00314821	0.108	NA	NA	NA	NA	NA	NA	NA	NA
5647	ENSG00000085274	NA	NA	NA	NA	NA	NA	NA	NA	NA	NA	NA	NA	NA	NA	NA	NA	NA	NA	NA	NA	NA	NA	NA	NA	1394	NA	NA	NA	NA	NA	NA	NA	NA	NA	NA	169783476	169783560	169784621	169784708	1.2297e-07	-0.162	NA	NA	NA	NA	NA	NA	NA	NA
5648	ENSG00000085276	7294	ENST00000460890.5	114858	7294	NA	ENSG00000085276.19	0.698761	2.29099	0.407782	0.0106738	0.177474	0.395067	MECOM	MECOM	587	277.193	0.32363	0.0910331	3.55508	0.000377863	0.00435918	MECOM	chr3	Trending_Towards_Increased_RNA_Expression	NA	NA	NA	NA	NA	NA	NA	NA	NA	NA	NA	NA	NA	NA	NA	NA	NA	NA	NA	NA	NA	NA	NA	NA	NA
5649	ENSG00000085276	7291	ENST00000468789.5	114852	7291	NA	ENSG00000085276.19	1.44359	0.378849	0.399405	0.627472	0.91621	1	MECOM	MECOM	587	277.193	0.32363	0.0910331	3.55508	0.000377863	0.00435918	MECOM	chr3	Trending_Towards_Increased_RNA_Expression	NA	NA	NA	NA	NA	NA	NA	NA	NA	NA	NA	NA	NA	NA	NA	NA	NA	NA	NA	NA	NA	NA	NA	NA	NA
5650	ENSG00000085276	7290	ENST00000494292.6	114851	7290	NA	ENSG00000085276.19	0.886818	-0.459683	-0.320937	0.558173	0.894309	1	MECOM	MECOM	587	277.193	0.32363	0.0910331	3.55508	0.000377863	0.00435918	MECOM	chr3	Trending_Towards_Increased_RNA_Expression	NA	NA	NA	NA	NA	NA	NA	NA	NA	NA	NA	NA	NA	NA	NA	NA	NA	NA	NA	NA	NA	NA	NA	NA	NA
5651	ENSG00000085276	7293	ENST00000492586.1	114855	7293	NA	ENSG00000085276.19	1.01944	2.31857	0.349544	0.00986555	0.169646	0.381721	MECOM	MECOM	587	277.193	0.32363	0.0910331	3.55508	0.000377863	0.00435918	MECOM	chr3	Trending_Towards_Increased_RNA_Expression	NA	NA	NA	NA	NA	NA	NA	NA	NA	NA	NA	NA	NA	NA	NA	NA	NA	NA	NA	NA	NA	NA	NA	NA	NA
5652	ENSG00000085276	7289	ENST00000472280.5	114850	7289	NA	ENSG00000085276.19	1.18339	0.200794	0.266231	0.79485	0.961116	1	MECOM	MECOM	587	277.193	0.32363	0.0910331	3.55508	0.000377863	0.00435918	MECOM	chr3	Trending_Towards_Increased_RNA_Expression	NA	NA	NA	NA	NA	NA	NA	NA	NA	NA	NA	NA	NA	NA	NA	NA	NA	NA	NA	NA	NA	NA	NA	NA	NA
5653	ENSG00000085276	7287	ENST00000464456.5	114848	7287	NA	ENSG00000085276.19	2.21325	3.76706	0.468137	7.01875e-05	0.00730519	0.0212002	MECOM	MECOM	587	277.193	0.32363	0.0910331	3.55508	0.000377863	0.00435918	MECOM	chr3	Trending_Towards_Increased_RNA_Expression	NA	NA	NA	NA	NA	NA	NA	NA	NA	NA	NA	NA	NA	NA	NA	NA	NA	NA	NA	NA	NA	NA	NA	NA	NA
5654	ENSG00000085276	7285	ENST00000264674.7	114846	7285	NA	ENSG00000085276.19	1.80281	-0.10873	-0.0450552	0.887686	0.980242	1	MECOM	MECOM	587	277.193	0.32363	0.0910331	3.55508	0.000377863	0.00435918	MECOM	chr3	Trending_Towards_Increased_RNA_Expression	NA	NA	NA	NA	NA	NA	NA	NA	NA	NA	NA	NA	NA	NA	NA	NA	NA	NA	NA	NA	NA	NA	NA	NA	NA
5655	ENSG00000085276	7286	ENST00000628990.2	114847	7286	NA	ENSG00000085276.19	1.36454	-0.0022619	-0.253937	0.997649	0.99978	1	MECOM	MECOM	587	277.193	0.32363	0.0910331	3.55508	0.000377863	0.00435918	MECOM	chr3	Trending_Towards_Increased_RNA_Expression	NA	NA	NA	NA	NA	NA	NA	NA	NA	NA	NA	NA	NA	NA	NA	NA	NA	NA	NA	NA	NA	NA	NA	NA	NA
5656	ENSG00000085276	7292	ENST00000460814.5	114853	7292	NA	ENSG00000085276.19	0.44845	-0.0490476	-0.128456	0.949271	0.991189	1	MECOM	MECOM	587	277.193	0.32363	0.0910331	3.55508	0.000377863	0.00435918	MECOM	chr3	Trending_Towards_Increased_RNA_Expression	NA	NA	NA	NA	NA	NA	NA	NA	NA	NA	NA	NA	NA	NA	NA	NA	NA	NA	NA	NA	NA	NA	NA	NA	NA
5657	ENSG00000085276	7288	ENST00000651503.2	114849	7288	NA	ENSG00000085276.19	1.55336	0.763214	0.23136	0.343993	0.796301	1	MECOM	MECOM	587	277.193	0.32363	0.0910331	3.55508	0.000377863	0.00435918	MECOM	chr3	Trending_Towards_Increased_RNA_Expression	NA	NA	NA	NA	NA	NA	NA	NA	NA	NA	NA	NA	NA	NA	NA	NA	NA	NA	NA	NA	NA	NA	NA	NA	NA
5658	ENSG00000085365	NA	NA	NA	NA	NA	NA	NA	NA	NA	NA	NA	NA	NA	NA	NA	NA	NA	NA	NA	NA	NA	NA	NA	NA	1380	NA	NA	NA	NA	NA	NA	NA	NA	NA	NA	78421800	78421960	78459244	78459362	2.32221e-06	0.145	NA	NA	NA	NA	NA	NA	NA	NA
5659	ENSG00000085377	11266	ENST00000369110.8	184297	11266	NA	ENSG00000085377.16	0.325641	-0.13123	-0.0261049	0.864771	0.975466	1	PREP	PREP	588	368.072	0.512447	0.0951925	5.38327	7.31465e-08	3.77897e-06	PREP	chr6	Trending_Towards_Increased_RNA_Expression	NA	NA	NA	NA	NA	NA	NA	NA	NA	NA	NA	NA	NA	NA	NA	NA	NA	NA	NA	NA	NA	NA	NA	NA	NA
5660	ENSG00000085377	11267	ENST00000448705.1	184307	11267	NA	ENSG00000085377.16	1.06949	3.42024	0.403885	0.000270456	0.0173747	0.0504122	PREP	PREP	588	368.072	0.512447	0.0951925	5.38327	7.31465e-08	3.77897e-06	PREP	chr6	Trending_Towards_Increased_RNA_Expression	NA	NA	NA	NA	NA	NA	NA	NA	NA	NA	NA	NA	NA	NA	NA	NA	NA	NA	NA	NA	NA	NA	NA	NA	NA
5661	ENSG00000085377	11265	ENST00000652536.2	184296	11265	NA	ENSG00000085377.16	1.44966	1.41825	0.184419	0.0961497	0.519685	0.86745	PREP	PREP	588	368.072	0.512447	0.0951925	5.38327	7.31465e-08	3.77897e-06	PREP	chr6	Trending_Towards_Increased_RNA_Expression	NA	NA	NA	NA	NA	NA	NA	NA	NA	NA	NA	NA	NA	NA	NA	NA	NA	NA	NA	NA	NA	NA	NA	NA	NA
5662	ENSG00000085382	NA	NA	NA	NA	NA	NA	NA	NA	NA	NA	NA	NA	NA	NA	NA	NA	NA	NA	NA	NA	NA	NA	NA	NA	1499	NA	NA	NA	NA	NA	NA	NA	NA	NA	NA	104795578	104795685	104811310	104811393	4.015e-05	-0.108	NA	NA	NA	NA	NA	NA	NA	NA
5663	ENSG00000085415	NA	NA	NA	NA	NA	NA	NA	NA	NA	NA	NA	NA	NA	NA	NA	NA	NA	NA	NA	NA	NA	NA	NA	NA	484	NA	NA	NA	NA	NA	NA	NA	NA	NA	NA	12971152	12971251	12978751	12978892	0.000515736	-0.109	NA	NA	NA	NA	NA	NA	NA	NA
5664	ENSG00000085449	5137	ENST00000483061.1	84536	5137	NA	ENSG00000085449.16	1.3014	1.76456	0.266052	0.0431441	0.364401	0.675976	WDFY1	WDFY1	589	525.582	0.0258471	0.0533571	0.484418	0.62809	0.806187	WDFY1	chr2	Not_Biologically_Significant	NA	NA	NA	NA	NA	NA	NA	NA	NA	NA	NA	NA	NA	NA	NA	NA	NA	NA	NA	NA	NA	NA	NA	NA	NA
5665	ENSG00000085449	5135	ENST00000493001.1	84534	5135	NA	ENSG00000085449.16	0.930529	-0.559643	-0.105627	0.479598	0.862719	1	WDFY1	WDFY1	589	525.582	0.0258471	0.0533571	0.484418	0.62809	0.806187	WDFY1	chr2	Not_Biologically_Significant	NA	NA	NA	NA	NA	NA	NA	NA	NA	NA	NA	NA	NA	NA	NA	NA	NA	NA	NA	NA	NA	NA	NA	NA	NA
5666	ENSG00000085449	5134	ENST00000233055.9	84525	5134	NA	ENSG00000085449.16	2.97499	-0.594405	-0.0105789	0.454043	0.853881	1	WDFY1	WDFY1	589	525.582	0.0258471	0.0533571	0.484418	0.62809	0.806187	WDFY1	chr2	Not_Biologically_Significant	NA	NA	NA	NA	NA	NA	NA	NA	NA	NA	NA	NA	NA	NA	NA	NA	NA	NA	NA	NA	NA	NA	NA	NA	NA
5667	ENSG00000085449	5136	ENST00000429915.1	84535	5136	NA	ENSG00000085449.16	0.774902	-0.948175	-0.16885	0.247467	0.723779	1	WDFY1	WDFY1	589	525.582	0.0258471	0.0533571	0.484418	0.62809	0.806187	WDFY1	chr2	Not_Biologically_Significant	NA	NA	NA	NA	NA	NA	NA	NA	NA	NA	NA	NA	NA	NA	NA	NA	NA	NA	NA	NA	NA	NA	NA	NA	NA
5668	ENSG00000085465	NA	NA	NA	NA	NA	NA	NA	NA	NA	NA	NA	NA	NA	NA	NA	NA	NA	NA	NA	NA	NA	NA	NA	NA	168	OVGP1	chr1	111421275	111421461	0.00864225	0.125	NA	NA	NA	NA	NA	NA	NA	NA	NA	NA	111421275	111421673	0.0096796	0.102	NA	NA	NA	NA
5669	ENSG00000085491	1406	ENST00000370041.4	35119	1406	NA	ENSG00000085491.18	2.01411	0.857341	0.5252	0.291842	0.759876	1	SLC25A24	SLC25A24	590	324.626	0.0943644	0.0731752	1.28957	0.197201	0.410113	SLC25A24	chr1	Not_Biologically_Significant	1120	NA	NA	NA	NA	NA	NA	NA	NA	NA	NA	108139057	108139208	108143542	108143710	0.000730807	0.101	NA	NA	NA	NA	NA	NA	NA	NA
5670	ENSG00000085491	1405	ENST00000264128.13	35116	1405	NA	ENSG00000085491.18	1.99977	-0.857857	-0.171823	0.291576	0.759846	1	SLC25A24	SLC25A24	590	324.626	0.0943644	0.0731752	1.28957	0.197201	0.410113	SLC25A24	chr1	Not_Biologically_Significant	1120	NA	NA	NA	NA	NA	NA	NA	NA	NA	NA	108139057	108139208	108143542	108143710	0.000730807	0.101	NA	NA	NA	NA	NA	NA	NA	NA
5671	ENSG00000085491	1408	ENST00000569674.1	35125	1408	NA	ENSG00000085491.18	0.897887	1.51603	0.199945	0.0774782	0.472813	0.821023	SLC25A24	SLC25A24	590	324.626	0.0943644	0.0731752	1.28957	0.197201	0.410113	SLC25A24	chr1	Not_Biologically_Significant	1120	NA	NA	NA	NA	NA	NA	NA	NA	NA	NA	108139057	108139208	108143542	108143710	0.000730807	0.101	NA	NA	NA	NA	NA	NA	NA	NA
5672	ENSG00000085491	1407	ENST00000648874.1	35124	1407	NA	ENSG00000085491.18	1.08164	-0.76996	-0.254549	0.340047	0.793881	1	SLC25A24	SLC25A24	590	324.626	0.0943644	0.0731752	1.28957	0.197201	0.410113	SLC25A24	chr1	Not_Biologically_Significant	1120	NA	NA	NA	NA	NA	NA	NA	NA	NA	NA	108139057	108139208	108143542	108143710	0.000730807	0.101	NA	NA	NA	NA	NA	NA	NA	NA
5673	ENSG00000085491	1404	ENST00000565488.6	35115	1404	NA	ENSG00000085491.18	1.2951	0.149841	0.28537	0.845992	0.971949	1	SLC25A24	SLC25A24	590	324.626	0.0943644	0.0731752	1.28957	0.197201	0.410113	SLC25A24	chr1	Not_Biologically_Significant	1120	NA	NA	NA	NA	NA	NA	NA	NA	NA	NA	108139057	108139208	108143542	108143710	0.000730807	0.101	NA	NA	NA	NA	NA	NA	NA	NA
5674	ENSG00000085511	11800	ENST00000541901.5	175226	11800	NA	ENSG00000085511.21	1.14843	0.131746	0.0657144	0.864251	0.975411	1	MAP3K4	MAP3K4	591	735.288	0.0839444	0.0658433	1.27491	0.202341	0.415791	MAP3K4	chr6	Not_Biologically_Significant	NA	NA	NA	NA	NA	NA	NA	NA	NA	NA	NA	NA	NA	NA	NA	NA	NA	NA	NA	NA	NA	NA	NA	NA	NA
5675	ENSG00000085511	11793	ENST00000392142.9	175209	11793	NA	ENSG00000085511.21	0.835424	-0.0967857	-1.33472	0.899857	0.982767	1	MAP3K4	MAP3K4	591	735.288	0.0839444	0.0658433	1.27491	0.202341	0.415791	MAP3K4	chr6	Not_Biologically_Significant	NA	NA	NA	NA	NA	NA	NA	NA	NA	NA	NA	NA	NA	NA	NA	NA	NA	NA	NA	NA	NA	NA	NA	NA	NA
5676	ENSG00000085511	11802	ENST00000536852.1	175228	11802	NA	ENSG00000085511.21	1.59626	1.57754	0.336917	0.0673497	0.443113	0.787223	MAP3K4	MAP3K4	591	735.288	0.0839444	0.0658433	1.27491	0.202341	0.415791	MAP3K4	chr6	Not_Biologically_Significant	NA	NA	NA	NA	NA	NA	NA	NA	NA	NA	NA	NA	NA	NA	NA	NA	NA	NA	NA	NA	NA	NA	NA	NA	NA
5677	ENSG00000085511	11792	ENST00000366919.6	175207	11792	NA	ENSG00000085511.21	2.34245	-0.450397	-0.065313	0.565885	0.897293	1	MAP3K4	MAP3K4	591	735.288	0.0839444	0.0658433	1.27491	0.202341	0.415791	MAP3K4	chr6	Not_Biologically_Significant	NA	NA	NA	NA	NA	NA	NA	NA	NA	NA	NA	NA	NA	NA	NA	NA	NA	NA	NA	NA	NA	NA	NA	NA	NA
5678	ENSG00000085511	11795	ENST00000366920.6	175218	11795	NA	ENSG00000085511.21	1.68055	-1.52738	-0.576904	0.0755395	0.467448	0.815095	MAP3K4	MAP3K4	591	735.288	0.0839444	0.0658433	1.27491	0.202341	0.415791	MAP3K4	chr6	Not_Biologically_Significant	NA	NA	NA	NA	NA	NA	NA	NA	NA	NA	NA	NA	NA	NA	NA	NA	NA	NA	NA	NA	NA	NA	NA	NA	NA
5679	ENSG00000085511	11794	ENST00000348824.11	175217	11794	NA	ENSG00000085511.21	2.57489	1.07925	0.176248	0.193275	0.668445	1	MAP3K4	MAP3K4	591	735.288	0.0839444	0.0658433	1.27491	0.202341	0.415791	MAP3K4	chr6	Not_Biologically_Significant	NA	NA	NA	NA	NA	NA	NA	NA	NA	NA	NA	NA	NA	NA	NA	NA	NA	NA	NA	NA	NA	NA	NA	NA	NA
5680	ENSG00000085511	11796	ENST00000490904.6	175219	11796	NA	ENSG00000085511.21	1.73182	0.185952	0.2348	0.809589	0.964273	1	MAP3K4	MAP3K4	591	735.288	0.0839444	0.0658433	1.27491	0.202341	0.415791	MAP3K4	chr6	Not_Biologically_Significant	NA	NA	NA	NA	NA	NA	NA	NA	NA	NA	NA	NA	NA	NA	NA	NA	NA	NA	NA	NA	NA	NA	NA	NA	NA
5681	ENSG00000085511	11799	ENST00000543421.5	175225	11799	NA	ENSG00000085511.21	0.739787	0.605992	0.0866989	0.44568	0.850424	1	MAP3K4	MAP3K4	591	735.288	0.0839444	0.0658433	1.27491	0.202341	0.415791	MAP3K4	chr6	Not_Biologically_Significant	NA	NA	NA	NA	NA	NA	NA	NA	NA	NA	NA	NA	NA	NA	NA	NA	NA	NA	NA	NA	NA	NA	NA	NA	NA
5682	ENSG00000085511	11798	ENST00000542851.5	175223	11798	NA	ENSG00000085511.21	0.73956	0.875675	0.114564	0.282386	0.750681	1	MAP3K4	MAP3K4	591	735.288	0.0839444	0.0658433	1.27491	0.202341	0.415791	MAP3K4	chr6	Not_Biologically_Significant	NA	NA	NA	NA	NA	NA	NA	NA	NA	NA	NA	NA	NA	NA	NA	NA	NA	NA	NA	NA	NA	NA	NA	NA	NA
5683	ENSG00000085511	11801	ENST00000544733.5	175227	11801	NA	ENSG00000085511.21	0.500387	0.426429	-0.0893253	0.586095	0.904468	1	MAP3K4	MAP3K4	591	735.288	0.0839444	0.0658433	1.27491	0.202341	0.415791	MAP3K4	chr6	Not_Biologically_Significant	NA	NA	NA	NA	NA	NA	NA	NA	NA	NA	NA	NA	NA	NA	NA	NA	NA	NA	NA	NA	NA	NA	NA	NA	NA
5684	ENSG00000085511	11797	ENST00000544041.5	175220	11797	NA	ENSG00000085511.21	1.75928	0.260675	0.0797455	0.736326	0.947093	1	MAP3K4	MAP3K4	591	735.288	0.0839444	0.0658433	1.27491	0.202341	0.415791	MAP3K4	chr6	Not_Biologically_Significant	NA	NA	NA	NA	NA	NA	NA	NA	NA	NA	NA	NA	NA	NA	NA	NA	NA	NA	NA	NA	NA	NA	NA	NA	NA
5685	ENSG00000085563	12580	ENST00000543898.5	209301	12580	NA	ENSG00000085563.16	1.31913	0.339683	0.208159	0.662581	0.926954	1	ABCB1	ABCB1	592	1028.83	-0.0523478	0.235392	-0.222386	0.824013	0.918113	ABCB1	chr7	Not_Biologically_Significant	NA	NA	NA	NA	NA	NA	NA	NA	NA	NA	NA	NA	NA	NA	NA	NA	NA	NA	NA	NA	NA	NA	NA	NA	NA
5686	ENSG00000085563	12581	ENST00000488737.6	209302	12581	NA	ENSG00000085563.16	2.17702	0.985595	0.149207	0.230818	0.708091	1	ABCB1	ABCB1	592	1028.83	-0.0523478	0.235392	-0.222386	0.824013	0.918113	ABCB1	chr7	Not_Biologically_Significant	NA	NA	NA	NA	NA	NA	NA	NA	NA	NA	NA	NA	NA	NA	NA	NA	NA	NA	NA	NA	NA	NA	NA	NA	NA
5687	ENSG00000085563	12578	ENST00000622132.5	209291	12578	NA	ENSG00000085563.16	2.21529	-0.511786	-0.148746	0.51619	0.877711	1	ABCB1	ABCB1	592	1028.83	-0.0523478	0.235392	-0.222386	0.824013	0.918113	ABCB1	chr7	Not_Biologically_Significant	NA	NA	NA	NA	NA	NA	NA	NA	NA	NA	NA	NA	NA	NA	NA	NA	NA	NA	NA	NA	NA	NA	NA	NA	NA
5688	ENSG00000085563	12583	ENST00000475929.5	209307	12583	NA	ENSG00000085563.16	1.28039	-0.886984	-0.276571	0.276747	0.746933	1	ABCB1	ABCB1	592	1028.83	-0.0523478	0.235392	-0.222386	0.824013	0.918113	ABCB1	chr7	Not_Biologically_Significant	NA	NA	NA	NA	NA	NA	NA	NA	NA	NA	NA	NA	NA	NA	NA	NA	NA	NA	NA	NA	NA	NA	NA	NA	NA
5689	ENSG00000085563	12585	ENST00000482527.1	209310	12585	NA	ENSG00000085563.16	0.832647	0.232143	0.0639342	0.764004	0.952737	1	ABCB1	ABCB1	592	1028.83	-0.0523478	0.235392	-0.222386	0.824013	0.918113	ABCB1	chr7	Not_Biologically_Significant	NA	NA	NA	NA	NA	NA	NA	NA	NA	NA	NA	NA	NA	NA	NA	NA	NA	NA	NA	NA	NA	NA	NA	NA	NA
5690	ENSG00000085563	12582	ENST00000491360.1	209306	12582	NA	ENSG00000085563.16	0.778675	-0.684563	-0.142139	0.392459	0.825672	1	ABCB1	ABCB1	592	1028.83	-0.0523478	0.235392	-0.222386	0.824013	0.918113	ABCB1	chr7	Not_Biologically_Significant	NA	NA	NA	NA	NA	NA	NA	NA	NA	NA	NA	NA	NA	NA	NA	NA	NA	NA	NA	NA	NA	NA	NA	NA	NA
5691	ENSG00000085563	12579	ENST00000265724.8	209297	12579	NA	ENSG00000085563.16	1.9524	-1.02766	-0.603559	0.213325	0.690903	1	ABCB1	ABCB1	592	1028.83	-0.0523478	0.235392	-0.222386	0.824013	0.918113	ABCB1	chr7	Not_Biologically_Significant	NA	NA	NA	NA	NA	NA	NA	NA	NA	NA	NA	NA	NA	NA	NA	NA	NA	NA	NA	NA	NA	NA	NA	NA	NA
5692	ENSG00000085563	12584	ENST00000496821.5	209308	12584	NA	ENSG00000085563.16	1.31733	-2.00687	-1.2241	0.0233406	0.269244	0.541339	ABCB1	ABCB1	592	1028.83	-0.0523478	0.235392	-0.222386	0.824013	0.918113	ABCB1	chr7	Not_Biologically_Significant	NA	NA	NA	NA	NA	NA	NA	NA	NA	NA	NA	NA	NA	NA	NA	NA	NA	NA	NA	NA	NA	NA	NA	NA	NA
5693	ENSG00000085662	12972	ENST00000434222.5	213640	12972	NA	ENSG00000085662.15	0.517369	1.40869	0.414326	0.0981957	0.524643	0.871605	AKR1B1	AKR1B1	593	2429.58	-0.0293523	0.0764334	-0.384025	0.70096	0.848482	AKR1B1	chr7	Not_Biologically_Significant	NA	NA	NA	NA	NA	NA	NA	NA	NA	NA	NA	NA	NA	NA	NA	NA	NA	NA	NA	NA	NA	NA	NA	NA	NA
5694	ENSG00000085662	12980	ENST00000426422.1	213651	12980	NA	ENSG00000085662.15	0.972338	-0.00623016	0.00438512	0.993578	0.998971	1	AKR1B1	AKR1B1	593	2429.58	-0.0293523	0.0764334	-0.384025	0.70096	0.848482	AKR1B1	chr7	Not_Biologically_Significant	NA	NA	NA	NA	NA	NA	NA	NA	NA	NA	NA	NA	NA	NA	NA	NA	NA	NA	NA	NA	NA	NA	NA	NA	NA
5695	ENSG00000085662	12977	ENST00000489022.5	213646	12977	NA	ENSG00000085662.15	1.31947	1.60833	0.739362	0.0627089	0.431664	0.769305	AKR1B1	AKR1B1	593	2429.58	-0.0293523	0.0764334	-0.384025	0.70096	0.848482	AKR1B1	chr7	Not_Biologically_Significant	NA	NA	NA	NA	NA	NA	NA	NA	NA	NA	NA	NA	NA	NA	NA	NA	NA	NA	NA	NA	NA	NA	NA	NA	NA
5696	ENSG00000085662	12976	ENST00000498373.1	213644	12976	NA	ENSG00000085662.15	1.36993	0.0543254	0.0144689	0.943756	0.990683	1	AKR1B1	AKR1B1	593	2429.58	-0.0293523	0.0764334	-0.384025	0.70096	0.848482	AKR1B1	chr7	Not_Biologically_Significant	NA	NA	NA	NA	NA	NA	NA	NA	NA	NA	NA	NA	NA	NA	NA	NA	NA	NA	NA	NA	NA	NA	NA	NA	NA
5697	ENSG00000085662	12971	ENST00000285930.9	213631	12971	NA	ENSG00000085662.15	3.40005	-1.7531	-0.106609	0.0444022	0.369139	0.682888	AKR1B1	AKR1B1	593	2429.58	-0.0293523	0.0764334	-0.384025	0.70096	0.848482	AKR1B1	chr7	Not_Biologically_Significant	NA	NA	NA	NA	NA	NA	NA	NA	NA	NA	NA	NA	NA	NA	NA	NA	NA	NA	NA	NA	NA	NA	NA	NA	NA
5698	ENSG00000085662	12974	ENST00000467251.1	213642	12974	NA	ENSG00000085662.15	1.27538	0.314444	0.0183675	0.685678	0.93406	1	AKR1B1	AKR1B1	593	2429.58	-0.0293523	0.0764334	-0.384025	0.70096	0.848482	AKR1B1	chr7	Not_Biologically_Significant	NA	NA	NA	NA	NA	NA	NA	NA	NA	NA	NA	NA	NA	NA	NA	NA	NA	NA	NA	NA	NA	NA	NA	NA	NA
5699	ENSG00000085662	12981	ENST00000462784.1	213652	12981	NA	ENSG00000085662.15	1.67062	-0.853214	-0.0635295	0.293991	0.762004	1	AKR1B1	AKR1B1	593	2429.58	-0.0293523	0.0764334	-0.384025	0.70096	0.848482	AKR1B1	chr7	Not_Biologically_Significant	NA	NA	NA	NA	NA	NA	NA	NA	NA	NA	NA	NA	NA	NA	NA	NA	NA	NA	NA	NA	NA	NA	NA	NA	NA
5700	ENSG00000085662	12973	ENST00000465351.5	213641	12973	NA	ENSG00000085662.15	2.44048	0.23373	0.111439	0.762483	0.952606	1	AKR1B1	AKR1B1	593	2429.58	-0.0293523	0.0764334	-0.384025	0.70096	0.848482	AKR1B1	chr7	Not_Biologically_Significant	NA	NA	NA	NA	NA	NA	NA	NA	NA	NA	NA	NA	NA	NA	NA	NA	NA	NA	NA	NA	NA	NA	NA	NA	NA
5701	ENSG00000085662	12979	ENST00000484592.5	213649	12979	NA	ENSG00000085662.15	0.751354	0.371429	0.225048	0.634094	0.918658	1	AKR1B1	AKR1B1	593	2429.58	-0.0293523	0.0764334	-0.384025	0.70096	0.848482	AKR1B1	chr7	Not_Biologically_Significant	NA	NA	NA	NA	NA	NA	NA	NA	NA	NA	NA	NA	NA	NA	NA	NA	NA	NA	NA	NA	NA	NA	NA	NA	NA
5702	ENSG00000085662	12978	ENST00000491741.5	213647	12978	NA	ENSG00000085662.15	2.19743	1.58393	0.112953	0.0663584	0.440516	0.783527	AKR1B1	AKR1B1	593	2429.58	-0.0293523	0.0764334	-0.384025	0.70096	0.848482	AKR1B1	chr7	Not_Biologically_Significant	NA	NA	NA	NA	NA	NA	NA	NA	NA	NA	NA	NA	NA	NA	NA	NA	NA	NA	NA	NA	NA	NA	NA	NA	NA
5703	ENSG00000085662	12975	ENST00000498771.5	213643	12975	NA	ENSG00000085662.15	0.750118	0.890317	0.33635	0.275101	0.745828	1	AKR1B1	AKR1B1	593	2429.58	-0.0293523	0.0764334	-0.384025	0.70096	0.848482	AKR1B1	chr7	Not_Biologically_Significant	NA	NA	NA	NA	NA	NA	NA	NA	NA	NA	NA	NA	NA	NA	NA	NA	NA	NA	NA	NA	NA	NA	NA	NA	NA
5704	ENSG00000085719	13989	ENST00000517391.5	222219	13989	NA	ENSG00000085719.14	0.282365	0.170516	0.185866	0.825115	0.968075	1	CPNE3	CPNE3	594	645.401	-0.066641	0.0460715	-1.44647	0.148046	0.343875	CPNE3	chr8	Not_Biologically_Significant	NA	NA	NA	NA	NA	NA	NA	NA	NA	NA	NA	NA	NA	NA	NA	NA	NA	NA	NA	NA	NA	NA	NA	NA	NA
5705	ENSG00000085719	13987	ENST00000621783.4	222196	13987	NA	ENSG00000085719.14	1.17503	1.16988	0.205525	0.161739	0.630599	0.966877	CPNE3	CPNE3	594	645.401	-0.066641	0.0460715	-1.44647	0.148046	0.343875	CPNE3	chr8	Not_Biologically_Significant	NA	NA	NA	NA	NA	NA	NA	NA	NA	NA	NA	NA	NA	NA	NA	NA	NA	NA	NA	NA	NA	NA	NA	NA	NA
5706	ENSG00000085719	13988	ENST00000620393.4	222197	13988	NA	ENSG00000085719.14	0.596358	-0.269683	-0.110927	0.727711	0.943997	1	CPNE3	CPNE3	594	645.401	-0.066641	0.0460715	-1.44647	0.148046	0.343875	CPNE3	chr8	Not_Biologically_Significant	NA	NA	NA	NA	NA	NA	NA	NA	NA	NA	NA	NA	NA	NA	NA	NA	NA	NA	NA	NA	NA	NA	NA	NA	NA
5707	ENSG00000085719	13991	ENST00000614678.1	222222	13991	NA	ENSG00000085719.14	1.13837	-0.909325	-0.557817	0.265783	0.737763	1	CPNE3	CPNE3	594	645.401	-0.066641	0.0460715	-1.44647	0.148046	0.343875	CPNE3	chr8	Not_Biologically_Significant	NA	NA	NA	NA	NA	NA	NA	NA	NA	NA	NA	NA	NA	NA	NA	NA	NA	NA	NA	NA	NA	NA	NA	NA	NA
5708	ENSG00000085719	13990	ENST00000517862.1	222220	13990	NA	ENSG00000085719.14	0.612571	-0.857698	-0.0908858	0.291667	0.759846	1	CPNE3	CPNE3	594	645.401	-0.066641	0.0460715	-1.44647	0.148046	0.343875	CPNE3	chr8	Not_Biologically_Significant	NA	NA	NA	NA	NA	NA	NA	NA	NA	NA	NA	NA	NA	NA	NA	NA	NA	NA	NA	NA	NA	NA	NA	NA	NA
5709	ENSG00000085719	13986	ENST00000517490.6	222195	13986	NA	ENSG00000085719.14	2.87404	-2.55794	-0.167755	0.00486134	0.112115	0.272351	CPNE3	CPNE3	594	645.401	-0.066641	0.0460715	-1.44647	0.148046	0.343875	CPNE3	chr8	Not_Biologically_Significant	NA	NA	NA	NA	NA	NA	NA	NA	NA	NA	NA	NA	NA	NA	NA	NA	NA	NA	NA	NA	NA	NA	NA	NA	NA
5710	ENSG00000085721	23500	ENST00000429751.6	390888	23500	NA	ENSG00000085721.14	1.63055	0.261389	0.0627538	0.735613	0.947042	1	RRN3	RRN3	595	308.344	0.141623	0.0578885	2.44648	0.0144259	0.0687037	RRN3	chr16	Not_Biologically_Significant	NA	NA	NA	NA	NA	NA	NA	NA	NA	NA	NA	NA	NA	NA	NA	NA	NA	NA	NA	NA	NA	NA	NA	NA	NA
5711	ENSG00000085721	23501	ENST00000564131.1	390891	23501	NA	ENSG00000085721.14	0.401858	0.797262	0.13734	0.324399	0.783422	1	RRN3	RRN3	595	308.344	0.141623	0.0578885	2.44648	0.0144259	0.0687037	RRN3	chr16	Not_Biologically_Significant	NA	NA	NA	NA	NA	NA	NA	NA	NA	NA	NA	NA	NA	NA	NA	NA	NA	NA	NA	NA	NA	NA	NA	NA	NA
5712	ENSG00000085721	23499	ENST00000198767.11	390885	23499	NA	ENSG00000085721.14	2.248	0.0451984	-0.0812297	0.953322	0.991788	1	RRN3	RRN3	595	308.344	0.141623	0.0578885	2.44648	0.0144259	0.0687037	RRN3	chr16	Not_Biologically_Significant	NA	NA	NA	NA	NA	NA	NA	NA	NA	NA	NA	NA	NA	NA	NA	NA	NA	NA	NA	NA	NA	NA	NA	NA	NA
5713	ENSG00000085788	13667	ENST00000520272.6	219237	13667	NA	ENSG00000085788.15	1.28953	0.205516	1.27957	0.790108	0.959243	1	DDHD2	DDHD2	596	311.07	0.078459	0.0497	1.57865	0.114416	0.296276	DDHD2	chr8	Not_Biologically_Significant	NA	NA	NA	NA	NA	NA	NA	NA	NA	NA	NA	NA	NA	NA	NA	NA	NA	NA	NA	NA	NA	NA	NA	NA	NA
5714	ENSG00000085788	13673	ENST00000526071.1	219250	13673	NA	ENSG00000085788.15	0.41412	-1.12167	-0.271508	0.177938	0.652598	0.986484	DDHD2	DDHD2	596	311.07	0.078459	0.0497	1.57865	0.114416	0.296276	DDHD2	chr8	Not_Biologically_Significant	NA	NA	NA	NA	NA	NA	NA	NA	NA	NA	NA	NA	NA	NA	NA	NA	NA	NA	NA	NA	NA	NA	NA	NA	NA
5715	ENSG00000085788	13664	ENST00000397166.7	219214	13664	NA	ENSG00000085788.15	2.07171	-0.43119	-0.21012	0.582122	0.903116	1	DDHD2	DDHD2	596	311.07	0.078459	0.0497	1.57865	0.114416	0.296276	DDHD2	chr8	Not_Biologically_Significant	NA	NA	NA	NA	NA	NA	NA	NA	NA	NA	NA	NA	NA	NA	NA	NA	NA	NA	NA	NA	NA	NA	NA	NA	NA
5716	ENSG00000085788	13672	ENST00000526144.1	219247	13672	NA	ENSG00000085788.15	0.662414	-0.774087	-0.252646	0.33763	0.79213	1	DDHD2	DDHD2	596	311.07	0.078459	0.0497	1.57865	0.114416	0.296276	DDHD2	chr8	Not_Biologically_Significant	NA	NA	NA	NA	NA	NA	NA	NA	NA	NA	NA	NA	NA	NA	NA	NA	NA	NA	NA	NA	NA	NA	NA	NA	NA
5717	ENSG00000085788	13665	ENST00000519857.5	219227	13665	NA	ENSG00000085788.15	1.27722	-0.0386508	0.0317588	0.960006	0.993358	1	DDHD2	DDHD2	596	311.07	0.078459	0.0497	1.57865	0.114416	0.296276	DDHD2	chr8	Not_Biologically_Significant	NA	NA	NA	NA	NA	NA	NA	NA	NA	NA	NA	NA	NA	NA	NA	NA	NA	NA	NA	NA	NA	NA	NA	NA	NA
5718	ENSG00000085788	13670	ENST00000528504.5	219243	13670	NA	ENSG00000085788.15	0.752935	-0.761587	-0.214456	0.344963	0.796984	1	DDHD2	DDHD2	596	311.07	0.078459	0.0497	1.57865	0.114416	0.296276	DDHD2	chr8	Not_Biologically_Significant	NA	NA	NA	NA	NA	NA	NA	NA	NA	NA	NA	NA	NA	NA	NA	NA	NA	NA	NA	NA	NA	NA	NA	NA	NA
5719	ENSG00000085788	13668	ENST00000528888.5	219241	13668	NA	ENSG00000085788.15	0.88154	0.0419841	-0.00211127	0.956591	0.992556	1	DDHD2	DDHD2	596	311.07	0.078459	0.0497	1.57865	0.114416	0.296276	DDHD2	chr8	Not_Biologically_Significant	NA	NA	NA	NA	NA	NA	NA	NA	NA	NA	NA	NA	NA	NA	NA	NA	NA	NA	NA	NA	NA	NA	NA	NA	NA
5720	ENSG00000085788	13666	ENST00000532222.5	219236	13666	NA	ENSG00000085788.15	0.715153	0.361429	0.18227	0.642931	0.920848	1	DDHD2	DDHD2	596	311.07	0.078459	0.0497	1.57865	0.114416	0.296276	DDHD2	chr8	Not_Biologically_Significant	NA	NA	NA	NA	NA	NA	NA	NA	NA	NA	NA	NA	NA	NA	NA	NA	NA	NA	NA	NA	NA	NA	NA	NA	NA
5721	ENSG00000085788	13671	ENST00000520176.5	219245	13671	NA	ENSG00000085788.15	1.44745	0.479881	0.0310484	0.541671	0.886343	1	DDHD2	DDHD2	596	311.07	0.078459	0.0497	1.57865	0.114416	0.296276	DDHD2	chr8	Not_Biologically_Significant	NA	NA	NA	NA	NA	NA	NA	NA	NA	NA	NA	NA	NA	NA	NA	NA	NA	NA	NA	NA	NA	NA	NA	NA	NA
5722	ENSG00000085788	13669	ENST00000531344.1	219242	13669	NA	ENSG00000085788.15	0.899929	-0.402897	-0.0402549	0.606376	0.910133	1	DDHD2	DDHD2	596	311.07	0.078459	0.0497	1.57865	0.114416	0.296276	DDHD2	chr8	Not_Biologically_Significant	NA	NA	NA	NA	NA	NA	NA	NA	NA	NA	NA	NA	NA	NA	NA	NA	NA	NA	NA	NA	NA	NA	NA	NA	NA
5723	ENSG00000085832	NA	NA	NA	NA	NA	NA	NA	NA	NA	NA	NA	NA	NA	NA	NA	NA	NA	NA	NA	NA	NA	NA	NA	NA	1202	NA	NA	NA	NA	NA	NA	NA	NA	NA	NA	51394380	51394447	51402434	51402525	1.99841e-06	0.124	NA	NA	NA	NA	NA	NA	NA	NA
5724	ENSG00000085871	8614	ENST00000616265.4	125653	8614	NA	ENSG00000085871.10	0.868958	-1.72956	-0.134929	0.0469954	0.379288	0.696712	MGST2	MGST2	597	195.326	0.126485	0.0615216	2.05595	0.0397877	0.143049	MGST2	chr4	Not_Biologically_Significant	NA	NA	NA	NA	NA	NA	NA	NA	NA	NA	NA	NA	NA	NA	NA	NA	NA	NA	NA	NA	NA	NA	NA	NA	NA
5725	ENSG00000085871	8619	ENST00000503816.1	125665	8619	NA	ENSG00000085871.10	0.308772	-0.454603	-0.250524	0.562389	0.895672	1	MGST2	MGST2	597	195.326	0.126485	0.0615216	2.05595	0.0397877	0.143049	MGST2	chr4	Not_Biologically_Significant	NA	NA	NA	NA	NA	NA	NA	NA	NA	NA	NA	NA	NA	NA	NA	NA	NA	NA	NA	NA	NA	NA	NA	NA	NA
5726	ENSG00000085871	8616	ENST00000506797.5	125655	8616	NA	ENSG00000085871.10	0.980815	1.01627	0.332275	0.217941	0.695434	1	MGST2	MGST2	597	195.326	0.126485	0.0615216	2.05595	0.0397877	0.143049	MGST2	chr4	Not_Biologically_Significant	NA	NA	NA	NA	NA	NA	NA	NA	NA	NA	NA	NA	NA	NA	NA	NA	NA	NA	NA	NA	NA	NA	NA	NA	NA
5727	ENSG00000085871	8618	ENST00000502587.1	125663	8618	NA	ENSG00000085871.10	0.540302	1.58452	0.118061	0.0662732	0.440224	0.783206	MGST2	MGST2	597	195.326	0.126485	0.0615216	2.05595	0.0397877	0.143049	MGST2	chr4	Not_Biologically_Significant	NA	NA	NA	NA	NA	NA	NA	NA	NA	NA	NA	NA	NA	NA	NA	NA	NA	NA	NA	NA	NA	NA	NA	NA	NA
5728	ENSG00000085871	8615	ENST00000265498.6	125654	8615	NA	ENSG00000085871.10	2.29284	0.180833	0.12853	0.814673	0.965375	1	MGST2	MGST2	597	195.326	0.126485	0.0615216	2.05595	0.0397877	0.143049	MGST2	chr4	Not_Biologically_Significant	NA	NA	NA	NA	NA	NA	NA	NA	NA	NA	NA	NA	NA	NA	NA	NA	NA	NA	NA	NA	NA	NA	NA	NA	NA
5729	ENSG00000085871	8617	ENST00000515137.5	125659	8617	NA	ENSG00000085871.10	0.613995	1.09881	0.26485	0.186103	0.659798	0.995774	MGST2	MGST2	597	195.326	0.126485	0.0615216	2.05595	0.0397877	0.143049	MGST2	chr4	Not_Biologically_Significant	NA	NA	NA	NA	NA	NA	NA	NA	NA	NA	NA	NA	NA	NA	NA	NA	NA	NA	NA	NA	NA	NA	NA	NA	NA
5730	ENSG00000085978	NA	NA	NA	NA	NA	NA	NA	NA	NA	NA	NA	NA	NA	NA	NA	NA	NA	NA	NA	NA	NA	NA	NA	NA	1755	NA	NA	NA	NA	NA	NA	NA	NA	NA	NA	NA	NA	NA	NA	NA	NA	233272965	233273777	0.00299582	0.102	NA	NA	NA	NA
5731	ENSG00000085982	NA	NA	NA	NA	NA	NA	NA	NA	NA	NA	NA	NA	NA	NA	NA	NA	NA	NA	NA	NA	NA	NA	NA	NA	1251	NA	NA	NA	NA	NA	NA	NA	NA	NA	NA	233562735	233562803	233565355	233565573	0.00958456	0.11	NA	NA	NA	NA	NA	NA	NA	NA
5732	ENSG00000086015	997	ENST00000477968.1	7119	997	NA	ENSG00000086015.24	0.791394	0.181825	0.0477285	0.813679	0.965368	1	MAST2	MAST2	598	477.929	-0.0884969	0.0537003	-1.64798	0.0993577	0.267722	MAST2	chr1	Not_Biologically_Significant	NA	NA	NA	NA	NA	NA	NA	NA	NA	NA	NA	NA	NA	NA	NA	NA	NA	NA	NA	NA	NA	NA	NA	NA	NA
5733	ENSG00000086015	993	ENST00000372008.6	7113	993	NA	ENSG00000086015.24	0.726254	-0.0828175	0.18738	0.914333	0.985387	1	MAST2	MAST2	598	477.929	-0.0884969	0.0537003	-1.64798	0.0993577	0.267722	MAST2	chr1	Not_Biologically_Significant	NA	NA	NA	NA	NA	NA	NA	NA	NA	NA	NA	NA	NA	NA	NA	NA	NA	NA	NA	NA	NA	NA	NA	NA	NA
5734	ENSG00000086015	995	ENST00000482881.1	7115	995	NA	ENSG00000086015.24	0.423996	-1.11512	-0.112402	0.18026	0.653872	0.989167	MAST2	MAST2	598	477.929	-0.0884969	0.0537003	-1.64798	0.0993577	0.267722	MAST2	chr1	Not_Biologically_Significant	NA	NA	NA	NA	NA	NA	NA	NA	NA	NA	NA	NA	NA	NA	NA	NA	NA	NA	NA	NA	NA	NA	NA	NA	NA
5735	ENSG00000086015	994	ENST00000674079.1	7114	994	NA	ENSG00000086015.24	1.82223	0.926587	0.482521	0.257511	0.730635	1	MAST2	MAST2	598	477.929	-0.0884969	0.0537003	-1.64798	0.0993577	0.267722	MAST2	chr1	Not_Biologically_Significant	NA	NA	NA	NA	NA	NA	NA	NA	NA	NA	NA	NA	NA	NA	NA	NA	NA	NA	NA	NA	NA	NA	NA	NA	NA
5736	ENSG00000086015	996	ENST00000467367.5	7117	996	NA	ENSG00000086015.24	0.785017	-0.592976	-0.0569345	0.455049	0.854417	1	MAST2	MAST2	598	477.929	-0.0884969	0.0537003	-1.64798	0.0993577	0.267722	MAST2	chr1	Not_Biologically_Significant	NA	NA	NA	NA	NA	NA	NA	NA	NA	NA	NA	NA	NA	NA	NA	NA	NA	NA	NA	NA	NA	NA	NA	NA	NA
5737	ENSG00000086015	992	ENST00000361297.7	7109	992	NA	ENSG00000086015.24	2.53353	-2.7975	-0.312006	0.00232087	0.0716058	0.18262	MAST2	MAST2	598	477.929	-0.0884969	0.0537003	-1.64798	0.0993577	0.267722	MAST2	chr1	Not_Biologically_Significant	NA	NA	NA	NA	NA	NA	NA	NA	NA	NA	NA	NA	NA	NA	NA	NA	NA	NA	NA	NA	NA	NA	NA	NA	NA
5738	ENSG00000086061	14651	ENST00000330899.5	237878	14651	NA	ENSG00000086061.17	3.07603	-1.59968	-0.133133	0.063996	0.435659	0.774431	DNAJA1	DNAJA1	599	2120.87	-0.104143	0.0562664	-1.85089	0.0641857	0.199265	DNAJA1	chr9	Not_Biologically_Significant	NA	NA	NA	NA	NA	NA	NA	NA	NA	NA	NA	NA	NA	NA	NA	NA	NA	NA	NA	NA	NA	NA	NA	NA	NA
5739	ENSG00000086061	14652	ENST00000465677.1	237890	14652	NA	ENSG00000086061.17	1.06133	0.662381	0.134761	0.406877	0.832804	1	DNAJA1	DNAJA1	599	2120.87	-0.104143	0.0562664	-1.85089	0.0641857	0.199265	DNAJA1	chr9	Not_Biologically_Significant	NA	NA	NA	NA	NA	NA	NA	NA	NA	NA	NA	NA	NA	NA	NA	NA	NA	NA	NA	NA	NA	NA	NA	NA	NA
5740	ENSG00000086062	14655	ENST00000379731.5	248850	14655	NA	ENSG00000086062.15	3.71884	-1.74206	-0.0601823	0.0456041	0.374182	0.689365	B4GALT1	B4GALT1	600	4366.37	-0.0895862	0.079467	-1.12734	0.259599	0.486927	B4GALT1	chr9	Not_Biologically_Significant	NA	NA	NA	NA	NA	NA	NA	NA	NA	NA	NA	NA	NA	NA	NA	NA	NA	NA	NA	NA	NA	NA	NA	NA	NA
5741	ENSG00000086062	14653	ENST00000535206.6	248847	14653	NA	ENSG00000086062.15	1.5296	-1.67845	-0.274452	0.0531534	0.39876	0.727388	B4GALT1	B4GALT1	600	4366.37	-0.0895862	0.079467	-1.12734	0.259599	0.486927	B4GALT1	chr9	Not_Biologically_Significant	NA	NA	NA	NA	NA	NA	NA	NA	NA	NA	NA	NA	NA	NA	NA	NA	NA	NA	NA	NA	NA	NA	NA	NA	NA
5742	ENSG00000086062	14654	ENST00000718311.1	248849	14654	NA	ENSG00000086062.15	0.819159	0.479643	0.497406	0.541871	0.886489	1	B4GALT1	B4GALT1	600	4366.37	-0.0895862	0.079467	-1.12734	0.259599	0.486927	B4GALT1	chr9	Not_Biologically_Significant	NA	NA	NA	NA	NA	NA	NA	NA	NA	NA	NA	NA	NA	NA	NA	NA	NA	NA	NA	NA	NA	NA	NA	NA	NA
5743	ENSG00000086200	NA	NA	NA	NA	NA	NA	NA	NA	NA	NA	NA	NA	NA	NA	NA	NA	NA	NA	NA	NA	NA	NA	NA	NA	1371	NA	NA	NA	NA	NA	NA	NA	NA	NA	NA	62449926	62449999	62467130	62467263	0.00519383	-0.117	NA	NA	NA	NA	NA	NA	NA	NA
5744	ENSG00000086205	NA	NA	NA	NA	NA	NA	NA	NA	NA	NA	NA	NA	NA	NA	601	2.19554	-0.161573	0.505294	-0.319761	0.74915	0.878536	FOLH1	chr11	Not_Biologically_Significant	NA	NA	NA	NA	NA	NA	NA	NA	NA	NA	NA	NA	NA	NA	NA	NA	NA	NA	NA	NA	NA	NA	NA	NA	NA
5745	ENSG00000086232	11943	ENST00000446699.1	202664	11943	NA	ENSG00000086232.14	1.02187	0.554167	0.310367	0.483697	0.864244	1	EIF2AK1	EIF2AK1	602	1425.71	-0.0616695	0.042227	-1.46043	0.144173	0.339366	EIF2AK1	chr7	Not_Biologically_Significant	1530	NA	NA	NA	NA	NA	NA	NA	NA	NA	NA	6044561	6044661	6046070	6046151	2.99731e-07	0.112	NA	NA	NA	NA	NA	NA	NA	NA
5746	ENSG00000086232	11942	ENST00000463213.5	202663	11942	NA	ENSG00000086232.14	1.28042	1.22413	0.242366	0.144993	0.605846	0.945081	EIF2AK1	EIF2AK1	602	1425.71	-0.0616695	0.042227	-1.46043	0.144173	0.339366	EIF2AK1	chr7	Not_Biologically_Significant	1530	NA	NA	NA	NA	NA	NA	NA	NA	NA	NA	6044561	6044661	6046070	6046151	2.99731e-07	0.112	NA	NA	NA	NA	NA	NA	NA	NA
5747	ENSG00000086232	11939	ENST00000422786.1	202639	11939	NA	ENSG00000086232.14	0.630777	-0.375952	-0.0938085	0.629989	0.916688	1	EIF2AK1	EIF2AK1	602	1425.71	-0.0616695	0.042227	-1.46043	0.144173	0.339366	EIF2AK1	chr7	Not_Biologically_Significant	1530	NA	NA	NA	NA	NA	NA	NA	NA	NA	NA	6044561	6044661	6046070	6046151	2.99731e-07	0.112	NA	NA	NA	NA	NA	NA	NA	NA
5748	ENSG00000086232	11944	ENST00000461493.1	202666	11944	NA	ENSG00000086232.14	0.407801	2.0969	0.416944	0.0183501	0.237811	0.493787	EIF2AK1	EIF2AK1	602	1425.71	-0.0616695	0.042227	-1.46043	0.144173	0.339366	EIF2AK1	chr7	Not_Biologically_Significant	1530	NA	NA	NA	NA	NA	NA	NA	NA	NA	NA	6044561	6044661	6046070	6046151	2.99731e-07	0.112	NA	NA	NA	NA	NA	NA	NA	NA
5749	ENSG00000086232	11940	ENST00000495565.5	202659	11940	NA	ENSG00000086232.14	0.70403	-0.977063	-0.134853	0.234491	0.71173	1	EIF2AK1	EIF2AK1	602	1425.71	-0.0616695	0.042227	-1.46043	0.144173	0.339366	EIF2AK1	chr7	Not_Biologically_Significant	1530	NA	NA	NA	NA	NA	NA	NA	NA	NA	NA	6044561	6044661	6046070	6046151	2.99731e-07	0.112	NA	NA	NA	NA	NA	NA	NA	NA
5750	ENSG00000086232	11938	ENST00000199389.11	202638	11938	NA	ENSG00000086232.14	2.45785	-1.76508	-0.185272	0.0430867	0.364401	0.675658	EIF2AK1	EIF2AK1	602	1425.71	-0.0616695	0.042227	-1.46043	0.144173	0.339366	EIF2AK1	chr7	Not_Biologically_Significant	1530	NA	NA	NA	NA	NA	NA	NA	NA	NA	NA	6044561	6044661	6046070	6046151	2.99731e-07	0.112	NA	NA	NA	NA	NA	NA	NA	NA
5751	ENSG00000086232	11941	ENST00000470168.1	202661	11941	NA	ENSG00000086232.14	0.569287	0.945595	0.0945287	0.248602	0.724825	1	EIF2AK1	EIF2AK1	602	1425.71	-0.0616695	0.042227	-1.46043	0.144173	0.339366	EIF2AK1	chr7	Not_Biologically_Significant	1530	NA	NA	NA	NA	NA	NA	NA	NA	NA	NA	6044561	6044661	6046070	6046151	2.99731e-07	0.112	NA	NA	NA	NA	NA	NA	NA	NA
5752	ENSG00000086288	12199	ENST00000199447.9	191815	12199	NA	ENSG00000086288.12	0.475365	-2.40175	-0.494654	0.00775431	0.147263	0.342448	NME8	NME8	603	5.66021	-1.0532	0.39008	-2.69996	0.00693485	0.0415653	NME8	chr7	Decreased_RNA_Expression	NA	NA	NA	NA	NA	NA	NA	NA	NA	NA	NA	NA	NA	NA	NA	NA	NA	NA	NA	NA	NA	NA	NA	NA	NA
5753	ENSG00000086289	12200	ENST00000199448.9	191821	12200	NA	ENSG00000086289.13	1.27703	-2.42127	-0.477277	0.00732882	0.142821	0.333553	EPDR1	EPDR1	604	10.51	-0.533304	0.303142	-1.75925	0.0785343	0.228697	EPDR1	chr7	Not_Biologically_Significant	NA	NA	NA	NA	NA	NA	NA	NA	NA	NA	NA	NA	NA	NA	NA	NA	NA	NA	NA	NA	NA	NA	NA	NA	NA
5754	ENSG00000086300	12099	ENST00000409838.1	190871	12099	NA	ENSG00000086300.18	1.00556	1.54337	0.259917	0.0727985	0.458511	0.806288	SNX10	SNX10	605	525.655	0.157656	0.116981	1.34771	0.177752	0.383328	SNX10	chr7	Not_Biologically_Significant	NA	NA	NA	NA	NA	NA	NA	NA	NA	NA	NA	NA	NA	NA	NA	NA	NA	NA	NA	NA	NA	NA	NA	NA	NA
5755	ENSG00000086300	12091	ENST00000698084.1	190859	12091	NA	ENSG00000086300.18	0.505614	-0.0225794	0.0266138	0.976719	0.996585	1	SNX10	SNX10	605	525.655	0.157656	0.116981	1.34771	0.177752	0.383328	SNX10	chr7	Not_Biologically_Significant	NA	NA	NA	NA	NA	NA	NA	NA	NA	NA	NA	NA	NA	NA	NA	NA	NA	NA	NA	NA	NA	NA	NA	NA	NA
5756	ENSG00000086300	12085	ENST00000698074.1	190845	12085	NA	ENSG00000086300.18	0.658862	-0.0605952	-0.0994941	0.937238	0.989522	1	SNX10	SNX10	605	525.655	0.157656	0.116981	1.34771	0.177752	0.383328	SNX10	chr7	Not_Biologically_Significant	NA	NA	NA	NA	NA	NA	NA	NA	NA	NA	NA	NA	NA	NA	NA	NA	NA	NA	NA	NA	NA	NA	NA	NA	NA
5757	ENSG00000086300	12093	ENST00000698087.1	190864	12093	NA	ENSG00000086300.18	0.678456	0.839841	0.299133	0.301012	0.768032	1	SNX10	SNX10	605	525.655	0.157656	0.116981	1.34771	0.177752	0.383328	SNX10	chr7	Not_Biologically_Significant	NA	NA	NA	NA	NA	NA	NA	NA	NA	NA	NA	NA	NA	NA	NA	NA	NA	NA	NA	NA	NA	NA	NA	NA	NA
5758	ENSG00000086300	12098	ENST00000698091.1	190870	12098	NA	ENSG00000086300.18	1.18401	2.62012	0.371265	0.0040272	0.0993841	0.246618	SNX10	SNX10	605	525.655	0.157656	0.116981	1.34771	0.177752	0.383328	SNX10	chr7	Not_Biologically_Significant	NA	NA	NA	NA	NA	NA	NA	NA	NA	NA	NA	NA	NA	NA	NA	NA	NA	NA	NA	NA	NA	NA	NA	NA	NA
5759	ENSG00000086300	12083	ENST00000446848.6	190843	12083	NA	ENSG00000086300.18	1.53837	-0.166389	0.120445	0.829296	0.968897	1	SNX10	SNX10	605	525.655	0.157656	0.116981	1.34771	0.177752	0.383328	SNX10	chr7	Not_Biologically_Significant	NA	NA	NA	NA	NA	NA	NA	NA	NA	NA	NA	NA	NA	NA	NA	NA	NA	NA	NA	NA	NA	NA	NA	NA	NA
5760	ENSG00000086300	12100	ENST00000462993.1	190873	12100	NA	ENSG00000086300.18	0.537326	1.69675	0.243022	0.0508728	0.39098	0.716367	SNX10	SNX10	605	525.655	0.157656	0.116981	1.34771	0.177752	0.383328	SNX10	chr7	Not_Biologically_Significant	NA	NA	NA	NA	NA	NA	NA	NA	NA	NA	NA	NA	NA	NA	NA	NA	NA	NA	NA	NA	NA	NA	NA	NA	NA
5761	ENSG00000086300	12084	ENST00000416246.6	190844	12084	NA	ENSG00000086300.18	1.80777	0.966349	0.213865	0.239214	0.717419	1	SNX10	SNX10	605	525.655	0.157656	0.116981	1.34771	0.177752	0.383328	SNX10	chr7	Not_Biologically_Significant	NA	NA	NA	NA	NA	NA	NA	NA	NA	NA	NA	NA	NA	NA	NA	NA	NA	NA	NA	NA	NA	NA	NA	NA	NA
5762	ENSG00000086300	12090	ENST00000698082.1	190857	12090	NA	ENSG00000086300.18	0.986912	0.754722	0.0970922	0.348984	0.799652	1	SNX10	SNX10	605	525.655	0.157656	0.116981	1.34771	0.177752	0.383328	SNX10	chr7	Not_Biologically_Significant	NA	NA	NA	NA	NA	NA	NA	NA	NA	NA	NA	NA	NA	NA	NA	NA	NA	NA	NA	NA	NA	NA	NA	NA	NA
5763	ENSG00000086300	12089	ENST00000409367.6	190856	12089	NA	ENSG00000086300.18	0.462137	0.696587	0.169922	0.38472	0.820393	1	SNX10	SNX10	605	525.655	0.157656	0.116981	1.34771	0.177752	0.383328	SNX10	chr7	Not_Biologically_Significant	NA	NA	NA	NA	NA	NA	NA	NA	NA	NA	NA	NA	NA	NA	NA	NA	NA	NA	NA	NA	NA	NA	NA	NA	NA
5764	ENSG00000086300	12092	ENST00000698085.1	190861	12092	NA	ENSG00000086300.18	1.10114	1.77294	0.236607	0.0422872	0.362056	0.671189	SNX10	SNX10	605	525.655	0.157656	0.116981	1.34771	0.177752	0.383328	SNX10	chr7	Not_Biologically_Significant	NA	NA	NA	NA	NA	NA	NA	NA	NA	NA	NA	NA	NA	NA	NA	NA	NA	NA	NA	NA	NA	NA	NA	NA	NA
5765	ENSG00000086300	12088	ENST00000698081.1	190854	12088	NA	ENSG00000086300.18	1.09558	-0.972341	-0.341347	0.23658	0.714194	1	SNX10	SNX10	605	525.655	0.157656	0.116981	1.34771	0.177752	0.383328	SNX10	chr7	Not_Biologically_Significant	NA	NA	NA	NA	NA	NA	NA	NA	NA	NA	NA	NA	NA	NA	NA	NA	NA	NA	NA	NA	NA	NA	NA	NA	NA
5766	ENSG00000086300	12082	ENST00000338523.9	190839	12082	NA	ENSG00000086300.18	2.57783	0.346151	0.0865375	0.656681	0.925125	1	SNX10	SNX10	605	525.655	0.157656	0.116981	1.34771	0.177752	0.383328	SNX10	chr7	Not_Biologically_Significant	NA	NA	NA	NA	NA	NA	NA	NA	NA	NA	NA	NA	NA	NA	NA	NA	NA	NA	NA	NA	NA	NA	NA	NA	NA
5767	ENSG00000086300	12097	ENST00000396376.5	190868	12097	NA	ENSG00000086300.18	1.96149	0.523373	0.530177	0.50718	0.873758	1	SNX10	SNX10	605	525.655	0.157656	0.116981	1.34771	0.177752	0.383328	SNX10	chr7	Not_Biologically_Significant	NA	NA	NA	NA	NA	NA	NA	NA	NA	NA	NA	NA	NA	NA	NA	NA	NA	NA	NA	NA	NA	NA	NA	NA	NA
5768	ENSG00000086300	12095	ENST00000698089.1	190866	12095	NA	ENSG00000086300.18	1.16244	0.174286	0.107401	0.82132	0.967091	1	SNX10	SNX10	605	525.655	0.157656	0.116981	1.34771	0.177752	0.383328	SNX10	chr7	Not_Biologically_Significant	NA	NA	NA	NA	NA	NA	NA	NA	NA	NA	NA	NA	NA	NA	NA	NA	NA	NA	NA	NA	NA	NA	NA	NA	NA
5769	ENSG00000086300	12094	ENST00000698088.1	190865	12094	NA	ENSG00000086300.18	0.325267	0.146627	-0.187336	0.849217	0.972767	1	SNX10	SNX10	605	525.655	0.157656	0.116981	1.34771	0.177752	0.383328	SNX10	chr7	Not_Biologically_Significant	NA	NA	NA	NA	NA	NA	NA	NA	NA	NA	NA	NA	NA	NA	NA	NA	NA	NA	NA	NA	NA	NA	NA	NA	NA
5770	ENSG00000086300	12087	ENST00000698080.1	190853	12087	NA	ENSG00000086300.18	0.208285	-0.0542857	-0.15227	0.94381	0.990691	1	SNX10	SNX10	605	525.655	0.157656	0.116981	1.34771	0.177752	0.383328	SNX10	chr7	Not_Biologically_Significant	NA	NA	NA	NA	NA	NA	NA	NA	NA	NA	NA	NA	NA	NA	NA	NA	NA	NA	NA	NA	NA	NA	NA	NA	NA
5771	ENSG00000086300	12086	ENST00000698078.1	190850	12086	NA	ENSG00000086300.18	0.850787	1.65548	0.670848	0.0561403	0.409747	0.741229	SNX10	SNX10	605	525.655	0.157656	0.116981	1.34771	0.177752	0.383328	SNX10	chr7	Not_Biologically_Significant	NA	NA	NA	NA	NA	NA	NA	NA	NA	NA	NA	NA	NA	NA	NA	NA	NA	NA	NA	NA	NA	NA	NA	NA	NA
5772	ENSG00000086300	12096	ENST00000698090.1	190867	12096	NA	ENSG00000086300.18	0.511877	0.627341	0.326697	0.430617	0.844598	1	SNX10	SNX10	605	525.655	0.157656	0.116981	1.34771	0.177752	0.383328	SNX10	chr7	Not_Biologically_Significant	NA	NA	NA	NA	NA	NA	NA	NA	NA	NA	NA	NA	NA	NA	NA	NA	NA	NA	NA	NA	NA	NA	NA	NA	NA
5773	ENSG00000086544	28483	ENST00000699488.1	441627	28483	NA	ENSG00000086544.4	0.581818	-0.035119	0.0322801	0.963663	0.994056	1	ITPKC	ITPKC	606	854.443	0.0408699	0.0730425	0.559536	0.575796	0.764244	ITPKC	chr19	Not_Biologically_Significant	NA	NA	NA	NA	NA	NA	NA	NA	NA	NA	NA	NA	NA	NA	NA	NA	NA	NA	NA	NA	NA	NA	NA	NA	NA
5774	ENSG00000086544	28484	ENST00000699489.1	441628	28484	NA	ENSG00000086544.4	0.912755	0.255079	0.0919017	0.741749	0.947732	1	ITPKC	ITPKC	606	854.443	0.0408699	0.0730425	0.559536	0.575796	0.764244	ITPKC	chr19	Not_Biologically_Significant	NA	NA	NA	NA	NA	NA	NA	NA	NA	NA	NA	NA	NA	NA	NA	NA	NA	NA	NA	NA	NA	NA	NA	NA	NA
5775	ENSG00000086544	28486	ENST00000597003.1	441630	28486	NA	ENSG00000086544.4	0.547311	1.0806	0.0745715	0.192784	0.6676	1	ITPKC	ITPKC	606	854.443	0.0408699	0.0730425	0.559536	0.575796	0.764244	ITPKC	chr19	Not_Biologically_Significant	NA	NA	NA	NA	NA	NA	NA	NA	NA	NA	NA	NA	NA	NA	NA	NA	NA	NA	NA	NA	NA	NA	NA	NA	NA
5776	ENSG00000086544	28482	ENST00000263370.3	441626	28482	NA	ENSG00000086544.4	3.02069	0.101349	0.0579469	0.895214	0.982401	1	ITPKC	ITPKC	606	854.443	0.0408699	0.0730425	0.559536	0.575796	0.764244	ITPKC	chr19	Not_Biologically_Significant	NA	NA	NA	NA	NA	NA	NA	NA	NA	NA	NA	NA	NA	NA	NA	NA	NA	NA	NA	NA	NA	NA	NA	NA	NA
5777	ENSG00000086544	28485	ENST00000699490.1	441629	28485	NA	ENSG00000086544.4	1.19472	0.583413	0.191017	0.462026	0.857177	1	ITPKC	ITPKC	606	854.443	0.0408699	0.0730425	0.559536	0.575796	0.764244	ITPKC	chr19	Not_Biologically_Significant	NA	NA	NA	NA	NA	NA	NA	NA	NA	NA	NA	NA	NA	NA	NA	NA	NA	NA	NA	NA	NA	NA	NA	NA	NA
5778	ENSG00000086548	NA	NA	NA	NA	NA	NA	NA	NA	NA	NA	NA	NA	NA	NA	607	1.36588	-0.264461	0.498779	-0.530217	0.595962	0.779959	CEACAM6	chr19	Not_Biologically_Significant	NA	NA	NA	NA	NA	NA	NA	NA	NA	NA	NA	NA	NA	NA	NA	NA	NA	NA	NA	NA	NA	NA	NA	NA	NA
5779	ENSG00000086598	20428	ENST00000438031.2	318197	20428	NA	ENSG00000086598.12	1.70226	-0.256786	-0.380696	0.740143	0.947391	1	TMED2	TMED2	608	2030.76	-0.0255298	0.0470371	-0.542759	0.587295	0.773888	TMED2	chr12	Not_Biologically_Significant	NA	NA	NA	NA	NA	NA	NA	NA	NA	NA	NA	NA	NA	NA	NA	NA	NA	NA	NA	NA	NA	NA	NA	NA	NA
5780	ENSG00000086598	20432	ENST00000509052.2	318204	20432	NA	ENSG00000086598.12	1.90454	3.94139	0.498306	3.77453e-05	0.00492	0.0145923	TMED2	TMED2	608	2030.76	-0.0255298	0.0470371	-0.542759	0.587295	0.773888	TMED2	chr12	Not_Biologically_Significant	NA	NA	NA	NA	NA	NA	NA	NA	NA	NA	NA	NA	NA	NA	NA	NA	NA	NA	NA	NA	NA	NA	NA	NA	NA
5781	ENSG00000086598	20429	ENST00000543425.1	318199	20429	NA	ENSG00000086598.12	1.25959	2.03258	0.413702	0.0218027	0.260082	0.527631	TMED2	TMED2	608	2030.76	-0.0255298	0.0470371	-0.542759	0.587295	0.773888	TMED2	chr12	Not_Biologically_Significant	NA	NA	NA	NA	NA	NA	NA	NA	NA	NA	NA	NA	NA	NA	NA	NA	NA	NA	NA	NA	NA	NA	NA	NA	NA
5782	ENSG00000086598	20430	ENST00000262225.8	318202	20430	NA	ENSG00000086598.12	3.3479	-1.59159	-0.0792647	0.0651976	0.438325	0.779108	TMED2	TMED2	608	2030.76	-0.0255298	0.0470371	-0.542759	0.587295	0.773888	TMED2	chr12	Not_Biologically_Significant	NA	NA	NA	NA	NA	NA	NA	NA	NA	NA	NA	NA	NA	NA	NA	NA	NA	NA	NA	NA	NA	NA	NA	NA	NA
5783	ENSG00000086598	20431	ENST00000544188.1	318203	20431	NA	ENSG00000086598.12	1.56661	0.240913	0.0820027	0.755405	0.951628	1	TMED2	TMED2	608	2030.76	-0.0255298	0.0470371	-0.542759	0.587295	0.773888	TMED2	chr12	Not_Biologically_Significant	NA	NA	NA	NA	NA	NA	NA	NA	NA	NA	NA	NA	NA	NA	NA	NA	NA	NA	NA	NA	NA	NA	NA	NA	NA
5784	ENSG00000086696	24522	ENST00000563491.5	386958	24522	NA	ENSG00000086696.12	0.559038	-0.416667	0.00968141	0.59442	0.906665	1	HSD17B2	HSD17B2	609	1606.71	-0.0146025	0.10478	-0.139364	0.889163	0.948001	HSD17B2	chr16	Not_Biologically_Significant	NA	NA	NA	NA	NA	NA	NA	NA	NA	NA	NA	NA	NA	NA	NA	NA	NA	NA	NA	NA	NA	NA	NA	NA	NA
5785	ENSG00000086696	24524	ENST00000566213.1	386961	24524	NA	ENSG00000086696.12	1.10419	-0.441627	0.0951391	0.573223	0.900023	1	HSD17B2	HSD17B2	609	1606.71	-0.0146025	0.10478	-0.139364	0.889163	0.948001	HSD17B2	chr16	Not_Biologically_Significant	NA	NA	NA	NA	NA	NA	NA	NA	NA	NA	NA	NA	NA	NA	NA	NA	NA	NA	NA	NA	NA	NA	NA	NA	NA
5786	ENSG00000086696	24523	ENST00000199936.9	386960	24523	NA	ENSG00000086696.12	3.2684	-0.998333	-0.052665	0.225367	0.703876	1	HSD17B2	HSD17B2	609	1606.71	-0.0146025	0.10478	-0.139364	0.889163	0.948001	HSD17B2	chr16	Not_Biologically_Significant	NA	NA	NA	NA	NA	NA	NA	NA	NA	NA	NA	NA	NA	NA	NA	NA	NA	NA	NA	NA	NA	NA	NA	NA	NA
5787	ENSG00000086696	24526	ENST00000568090.5	386965	24526	NA	ENSG00000086696.12	0.389794	0.480198	-0.014567	0.541409	0.886256	1	HSD17B2	HSD17B2	609	1606.71	-0.0146025	0.10478	-0.139364	0.889163	0.948001	HSD17B2	chr16	Not_Biologically_Significant	NA	NA	NA	NA	NA	NA	NA	NA	NA	NA	NA	NA	NA	NA	NA	NA	NA	NA	NA	NA	NA	NA	NA	NA	NA
5788	ENSG00000086696	24525	ENST00000569351.2	386964	24525	NA	ENSG00000086696.12	1.66564	0.579444	0.158455	0.464947	0.858458	1	HSD17B2	HSD17B2	609	1606.71	-0.0146025	0.10478	-0.139364	0.889163	0.948001	HSD17B2	chr16	Not_Biologically_Significant	NA	NA	NA	NA	NA	NA	NA	NA	NA	NA	NA	NA	NA	NA	NA	NA	NA	NA	NA	NA	NA	NA	NA	NA	NA
5789	ENSG00000086696	24527	ENST00000566838.2	386966	24527	NA	ENSG00000086696.12	2.2566	0.630754	0.128089	0.428231	0.84355	1	HSD17B2	HSD17B2	609	1606.71	-0.0146025	0.10478	-0.139364	0.889163	0.948001	HSD17B2	chr16	Not_Biologically_Significant	NA	NA	NA	NA	NA	NA	NA	NA	NA	NA	NA	NA	NA	NA	NA	NA	NA	NA	NA	NA	NA	NA	NA	NA	NA
5790	ENSG00000086758	31430	ENST00000426907.5	500692	31430	NA	ENSG00000086758.18	2.84271	-1.7744	-0.333848	0.0421443	0.361516	0.670384	HUWE1	HUWE1	NA	NA	NA	NA	NA	NA	NA	NA	NA	NA	NA	NA	NA	NA	NA	NA	NA	NA	NA	NA	NA	NA	NA	NA	NA	NA	NA	NA	NA	NA	NA	NA	NA	NA	NA
5791	ENSG00000086758	31431	ENST00000612484.4	500693	31431	NA	ENSG00000086758.18	2.78405	-1.35083	-0.24937	0.111215	0.550026	0.89523	HUWE1	HUWE1	NA	NA	NA	NA	NA	NA	NA	NA	NA	NA	NA	NA	NA	NA	NA	NA	NA	NA	NA	NA	NA	NA	NA	NA	NA	NA	NA	NA	NA	NA	NA	NA	NA	NA	NA
5792	ENSG00000086758	31432	ENST00000342160.7	500694	31432	NA	ENSG00000086758.18	2.5009	1.8081	1.00536	0.0387482	0.346033	0.65068	HUWE1	HUWE1	NA	NA	NA	NA	NA	NA	NA	NA	NA	NA	NA	NA	NA	NA	NA	NA	NA	NA	NA	NA	NA	NA	NA	NA	NA	NA	NA	NA	NA	NA	NA	NA	NA	NA	NA
5793	ENSG00000086758	31433	ENST00000262854.11	500695	31433	NA	ENSG00000086758.18	2.3654	-0.528373	-0.712276	0.503323	0.872446	1	HUWE1	HUWE1	NA	NA	NA	NA	NA	NA	NA	NA	NA	NA	NA	NA	NA	NA	NA	NA	NA	NA	NA	NA	NA	NA	NA	NA	NA	NA	NA	NA	NA	NA	NA	NA	NA	NA	NA
5794	ENSG00000086758	31434	ENST00000704099.1	500696	31434	NA	ENSG00000086758.18	2.35017	-1.15798	-0.220398	0.165544	0.633967	0.971618	HUWE1	HUWE1	NA	NA	NA	NA	NA	NA	NA	NA	NA	NA	NA	NA	NA	NA	NA	NA	NA	NA	NA	NA	NA	NA	NA	NA	NA	NA	NA	NA	NA	NA	NA	NA	NA	NA	NA
5795	ENSG00000086758	31435	ENST00000488459.1	500699	31435	NA	ENSG00000086758.18	1.48152	0.177778	0.0494371	0.817828	0.965984	1	HUWE1	HUWE1	NA	NA	NA	NA	NA	NA	NA	NA	NA	NA	NA	NA	NA	NA	NA	NA	NA	NA	NA	NA	NA	NA	NA	NA	NA	NA	NA	NA	NA	NA	NA	NA	NA	NA	NA
5796	ENSG00000086758	31436	ENST00000474971.1	500700	31436	NA	ENSG00000086758.18	0.831858	0.0924206	0.0270632	0.904394	0.983652	1	HUWE1	HUWE1	NA	NA	NA	NA	NA	NA	NA	NA	NA	NA	NA	NA	NA	NA	NA	NA	NA	NA	NA	NA	NA	NA	NA	NA	NA	NA	NA	NA	NA	NA	NA	NA	NA	NA	NA
5797	ENSG00000086758	31437	ENST00000480438.1	500701	31437	NA	ENSG00000086758.18	0.830918	0.660397	0.0148805	0.408189	0.833242	1	HUWE1	HUWE1	NA	NA	NA	NA	NA	NA	NA	NA	NA	NA	NA	NA	NA	NA	NA	NA	NA	NA	NA	NA	NA	NA	NA	NA	NA	NA	NA	NA	NA	NA	NA	NA	NA	NA	NA
5798	ENSG00000086758	31438	ENST00000463852.1	500702	31438	NA	ENSG00000086758.18	1.14576	0.256111	0.0270491	0.740773	0.947459	1	HUWE1	HUWE1	NA	NA	NA	NA	NA	NA	NA	NA	NA	NA	NA	NA	NA	NA	NA	NA	NA	NA	NA	NA	NA	NA	NA	NA	NA	NA	NA	NA	NA	NA	NA	NA	NA	NA	NA
5799	ENSG00000086758	31439	ENST00000474288.1	500704	31439	NA	ENSG00000086758.18	1.52266	-1.31996	-0.22773	0.118772	0.564132	0.90737	HUWE1	HUWE1	NA	NA	NA	NA	NA	NA	NA	NA	NA	NA	NA	NA	NA	NA	NA	NA	NA	NA	NA	NA	NA	NA	NA	NA	NA	NA	NA	NA	NA	NA	NA	NA	NA	NA	NA
5800	ENSG00000086758	31440	ENST00000218328.12	500707	31440	NA	ENSG00000086758.18	2.29464	1.70937	0.157203	0.0493324	0.38693	0.7087	HUWE1	HUWE1	NA	NA	NA	NA	NA	NA	NA	NA	NA	NA	NA	NA	NA	NA	NA	NA	NA	NA	NA	NA	NA	NA	NA	NA	NA	NA	NA	NA	NA	NA	NA	NA	NA	NA	NA
5801	ENSG00000086758	31441	ENST00000489876.1	500708	31441	NA	ENSG00000086758.18	0.673082	1.15333	0.167775	0.167113	0.636012	0.973549	HUWE1	HUWE1	NA	NA	NA	NA	NA	NA	NA	NA	NA	NA	NA	NA	NA	NA	NA	NA	NA	NA	NA	NA	NA	NA	NA	NA	NA	NA	NA	NA	NA	NA	NA	NA	NA	NA	NA
5802	ENSG00000086758	31442	ENST00000704100.1	500709	31442	NA	ENSG00000086758.18	1.04122	-0.757738	-0.243359	0.347217	0.798696	1	HUWE1	HUWE1	NA	NA	NA	NA	NA	NA	NA	NA	NA	NA	NA	NA	NA	NA	NA	NA	NA	NA	NA	NA	NA	NA	NA	NA	NA	NA	NA	NA	NA	NA	NA	NA	NA	NA	NA
5803	ENSG00000086758	31443	ENST00000622887.1	500710	31443	NA	ENSG00000086758.18	1.5493	-0.605357	-0.171035	0.446142	0.850853	1	HUWE1	HUWE1	NA	NA	NA	NA	NA	NA	NA	NA	NA	NA	NA	NA	NA	NA	NA	NA	NA	NA	NA	NA	NA	NA	NA	NA	NA	NA	NA	NA	NA	NA	NA	NA	NA	NA	NA
5804	ENSG00000086758	31444	ENST00000471676.1	500711	31444	NA	ENSG00000086758.18	0.538382	0.846667	0.10679	0.297462	0.765799	1	HUWE1	HUWE1	NA	NA	NA	NA	NA	NA	NA	NA	NA	NA	NA	NA	NA	NA	NA	NA	NA	NA	NA	NA	NA	NA	NA	NA	NA	NA	NA	NA	NA	NA	NA	NA	NA	NA	NA
5805	ENSG00000086758	31445	ENST00000704101.1	500712	31445	NA	ENSG00000086758.18	1.04306	-0.78873	-0.14431	0.329212	0.786485	1	HUWE1	HUWE1	NA	NA	NA	NA	NA	NA	NA	NA	NA	NA	NA	NA	NA	NA	NA	NA	NA	NA	NA	NA	NA	NA	NA	NA	NA	NA	NA	NA	NA	NA	NA	NA	NA	NA	NA
5806	ENSG00000086758	31446	ENST00000446750.1	500713	31446	NA	ENSG00000086758.18	0.540868	0.14631	0.0633037	0.849529	0.972791	1	HUWE1	HUWE1	NA	NA	NA	NA	NA	NA	NA	NA	NA	NA	NA	NA	NA	NA	NA	NA	NA	NA	NA	NA	NA	NA	NA	NA	NA	NA	NA	NA	NA	NA	NA	NA	NA	NA	NA
5807	ENSG00000086758	31447	ENST00000704102.1	500714	31447	NA	ENSG00000086758.18	0.493639	0.977302	0.0835615	0.234396	0.711555	1	HUWE1	HUWE1	NA	NA	NA	NA	NA	NA	NA	NA	NA	NA	NA	NA	NA	NA	NA	NA	NA	NA	NA	NA	NA	NA	NA	NA	NA	NA	NA	NA	NA	NA	NA	NA	NA	NA	NA
5808	ENSG00000086848	18238	ENST00000527212.5	304056	18238	NA	ENSG00000086848.16	0.946573	-0.980992	-0.158562	0.232811	0.710039	1	ALG9	ALG9	610	93.2872	0.099038	0.0523463	1.89197	0.0584943	0.187221	ALG9	chr11	Not_Biologically_Significant	NA	NA	NA	NA	NA	NA	NA	NA	NA	NA	NA	NA	NA	NA	NA	NA	NA	NA	NA	NA	NA	NA	NA	NA	NA
5809	ENSG00000086848	18244	ENST00000613181.4	304072	18244	NA	ENSG00000086848.16	0.602369	-0.18504	-0.129859	0.810523	0.964598	1	ALG9	ALG9	610	93.2872	0.099038	0.0523463	1.89197	0.0584943	0.187221	ALG9	chr11	Not_Biologically_Significant	NA	NA	NA	NA	NA	NA	NA	NA	NA	NA	NA	NA	NA	NA	NA	NA	NA	NA	NA	NA	NA	NA	NA	NA	NA
5810	ENSG00000086848	18237	ENST00000616540.5	304055	18237	NA	ENSG00000086848.16	1.87644	0.51004	0.0776305	0.517572	0.877861	1	ALG9	ALG9	610	93.2872	0.099038	0.0523463	1.89197	0.0584943	0.187221	ALG9	chr11	Not_Biologically_Significant	NA	NA	NA	NA	NA	NA	NA	NA	NA	NA	NA	NA	NA	NA	NA	NA	NA	NA	NA	NA	NA	NA	NA	NA	NA
5811	ENSG00000086848	18236	ENST00000532425.6	304054	18236	NA	ENSG00000086848.16	1.84727	-0.399802	-0.0670165	0.609003	0.91056	1	ALG9	ALG9	610	93.2872	0.099038	0.0523463	1.89197	0.0584943	0.187221	ALG9	chr11	Not_Biologically_Significant	NA	NA	NA	NA	NA	NA	NA	NA	NA	NA	NA	NA	NA	NA	NA	NA	NA	NA	NA	NA	NA	NA	NA	NA	NA
5812	ENSG00000086848	18240	ENST00000526272.5	304058	18240	NA	ENSG00000086848.16	1.19127	0.535992	0.276619	0.497468	0.868733	1	ALG9	ALG9	610	93.2872	0.099038	0.0523463	1.89197	0.0584943	0.187221	ALG9	chr11	Not_Biologically_Significant	NA	NA	NA	NA	NA	NA	NA	NA	NA	NA	NA	NA	NA	NA	NA	NA	NA	NA	NA	NA	NA	NA	NA	NA	NA
5813	ENSG00000086848	18239	ENST00000614444.4	304057	18239	NA	ENSG00000086848.16	2.33392	0.510556	0.0625598	0.517176	0.877711	1	ALG9	ALG9	610	93.2872	0.099038	0.0523463	1.89197	0.0584943	0.187221	ALG9	chr11	Not_Biologically_Significant	NA	NA	NA	NA	NA	NA	NA	NA	NA	NA	NA	NA	NA	NA	NA	NA	NA	NA	NA	NA	NA	NA	NA	NA	NA
5814	ENSG00000086848	18242	ENST00000531154.5	304063	18242	NA	ENSG00000086848.16	1.44454	1.01028	0.488854	0.220381	0.698271	1	ALG9	ALG9	610	93.2872	0.099038	0.0523463	1.89197	0.0584943	0.187221	ALG9	chr11	Not_Biologically_Significant	NA	NA	NA	NA	NA	NA	NA	NA	NA	NA	NA	NA	NA	NA	NA	NA	NA	NA	NA	NA	NA	NA	NA	NA	NA
5815	ENSG00000086848	18245	ENST00000527714.5	304074	18245	NA	ENSG00000086848.16	0.775572	1.16214	0.176255	0.164235	0.632561	0.969996	ALG9	ALG9	610	93.2872	0.099038	0.0523463	1.89197	0.0584943	0.187221	ALG9	chr11	Not_Biologically_Significant	NA	NA	NA	NA	NA	NA	NA	NA	NA	NA	NA	NA	NA	NA	NA	NA	NA	NA	NA	NA	NA	NA	NA	NA	NA
5816	ENSG00000086848	18247	ENST00000612489.1	304076	18247	NA	ENSG00000086848.16	0.532793	-0.00694444	-0.104275	0.992801	0.998838	1	ALG9	ALG9	610	93.2872	0.099038	0.0523463	1.89197	0.0584943	0.187221	ALG9	chr11	Not_Biologically_Significant	NA	NA	NA	NA	NA	NA	NA	NA	NA	NA	NA	NA	NA	NA	NA	NA	NA	NA	NA	NA	NA	NA	NA	NA	NA
5817	ENSG00000086848	18241	ENST00000619129.4	304061	18241	NA	ENSG00000086848.16	1.0381	0.169444	0.00365479	0.826192	0.968134	1	ALG9	ALG9	610	93.2872	0.099038	0.0523463	1.89197	0.0584943	0.187221	ALG9	chr11	Not_Biologically_Significant	NA	NA	NA	NA	NA	NA	NA	NA	NA	NA	NA	NA	NA	NA	NA	NA	NA	NA	NA	NA	NA	NA	NA	NA	NA
5818	ENSG00000086848	18246	ENST00000618252.1	304075	18246	NA	ENSG00000086848.16	0.849281	-0.0609127	-0.0444906	0.936893	0.989406	1	ALG9	ALG9	610	93.2872	0.099038	0.0523463	1.89197	0.0584943	0.187221	ALG9	chr11	Not_Biologically_Significant	NA	NA	NA	NA	NA	NA	NA	NA	NA	NA	NA	NA	NA	NA	NA	NA	NA	NA	NA	NA	NA	NA	NA	NA	NA
5819	ENSG00000086848	18243	ENST00000398006.6	304064	18243	NA	ENSG00000086848.16	1.32763	0.436865	0.128198	0.577268	0.901101	1	ALG9	ALG9	610	93.2872	0.099038	0.0523463	1.89197	0.0584943	0.187221	ALG9	chr11	Not_Biologically_Significant	NA	NA	NA	NA	NA	NA	NA	NA	NA	NA	NA	NA	NA	NA	NA	NA	NA	NA	NA	NA	NA	NA	NA	NA	NA
5820	ENSG00000087008	7812	ENST00000512411.5	129699	7812	NA	ENSG00000087008.17	1.25811	0.379524	0.109712	0.626858	0.916208	1	ACOX3	ACOX3	611	675.225	-0.0892401	0.0577077	-1.54642	0.122004	0.305966	ACOX3	chr4	Not_Biologically_Significant	874	NA	NA	NA	NA	NA	NA	NA	NA	NA	NA	8370907	8370994	8374977	8375152	2.17642e-06	-0.101	NA	NA	NA	NA	NA	NA	NA	NA
5821	ENSG00000087008	7813	ENST00000515797.5	129700	7813	NA	ENSG00000087008.17	1.23456	1.78067	0.455853	0.0414892	0.35898	0.66667	ACOX3	ACOX3	611	675.225	-0.0892401	0.0577077	-1.54642	0.122004	0.305966	ACOX3	chr4	Not_Biologically_Significant	874	NA	NA	NA	NA	NA	NA	NA	NA	NA	NA	8370907	8370994	8374977	8375152	2.17642e-06	-0.101	NA	NA	NA	NA	NA	NA	NA	NA
5822	ENSG00000087008	7815	ENST00000503233.5	129703	7815	NA	ENSG00000087008.17	1.86629	-0.853373	-0.169814	0.293905	0.761964	1	ACOX3	ACOX3	611	675.225	-0.0892401	0.0577077	-1.54642	0.122004	0.305966	ACOX3	chr4	Not_Biologically_Significant	874	NA	NA	NA	NA	NA	NA	NA	NA	NA	NA	8370907	8370994	8374977	8375152	2.17642e-06	-0.101	NA	NA	NA	NA	NA	NA	NA	NA
5823	ENSG00000087008	7817	ENST00000514423.1	129706	7817	NA	ENSG00000087008.17	0.629024	-0.370913	-0.0979572	0.634566	0.918825	1	ACOX3	ACOX3	611	675.225	-0.0892401	0.0577077	-1.54642	0.122004	0.305966	ACOX3	chr4	Not_Biologically_Significant	874	NA	NA	NA	NA	NA	NA	NA	NA	NA	NA	8370907	8370994	8374977	8375152	2.17642e-06	-0.101	NA	NA	NA	NA	NA	NA	NA	NA
5824	ENSG00000087008	7811	ENST00000356406.10	129671	7811	NA	ENSG00000087008.17	1.82514	-1.62909	-0.757559	0.0597348	0.42151	0.756992	ACOX3	ACOX3	611	675.225	-0.0892401	0.0577077	-1.54642	0.122004	0.305966	ACOX3	chr4	Not_Biologically_Significant	874	NA	NA	NA	NA	NA	NA	NA	NA	NA	NA	8370907	8370994	8374977	8375152	2.17642e-06	-0.101	NA	NA	NA	NA	NA	NA	NA	NA
5825	ENSG00000087008	7814	ENST00000413009.6	129702	7814	NA	ENSG00000087008.17	2.02286	-1.09532	-0.153738	0.187362	0.660822	0.997171	ACOX3	ACOX3	611	675.225	-0.0892401	0.0577077	-1.54642	0.122004	0.305966	ACOX3	chr4	Not_Biologically_Significant	874	NA	NA	NA	NA	NA	NA	NA	NA	NA	NA	8370907	8370994	8374977	8375152	2.17642e-06	-0.101	NA	NA	NA	NA	NA	NA	NA	NA
5826	ENSG00000087008	7816	ENST00000510365.5	129704	7816	NA	ENSG00000087008.17	1.71802	0.364365	0.00408986	0.640344	0.919677	1	ACOX3	ACOX3	611	675.225	-0.0892401	0.0577077	-1.54642	0.122004	0.305966	ACOX3	chr4	Not_Biologically_Significant	874	NA	NA	NA	NA	NA	NA	NA	NA	NA	NA	8370907	8370994	8374977	8375152	2.17642e-06	-0.101	NA	NA	NA	NA	NA	NA	NA	NA
5827	ENSG00000087053	18168	ENST00000675438.1	303326	18168	NA	ENSG00000087053.20	0.93617	-0.207381	-0.105827	0.788298	0.95874	1	MTMR2	MTMR2	612	344.321	0.0822418	0.0563048	1.46065	0.144111	0.339366	MTMR2	chr11	Not_Biologically_Significant	NA	NA	NA	NA	NA	NA	NA	NA	NA	NA	NA	NA	NA	NA	NA	NA	NA	NA	NA	NA	NA	NA	NA	NA	NA
5828	ENSG00000087053	18151	ENST00000675636.1	303291	18151	NA	ENSG00000087053.20	0.435215	0.571032	0.402033	0.471062	0.8602	1	MTMR2	MTMR2	612	344.321	0.0822418	0.0563048	1.46065	0.144111	0.339366	MTMR2	chr11	Not_Biologically_Significant	NA	NA	NA	NA	NA	NA	NA	NA	NA	NA	NA	NA	NA	NA	NA	NA	NA	NA	NA	NA	NA	NA	NA	NA	NA
5829	ENSG00000087053	18157	ENST00000675767.1	303304	18157	NA	ENSG00000087053.20	0.44815	-0.168571	0.156322	0.827059	0.968392	1	MTMR2	MTMR2	612	344.321	0.0822418	0.0563048	1.46065	0.144111	0.339366	MTMR2	chr11	Not_Biologically_Significant	NA	NA	NA	NA	NA	NA	NA	NA	NA	NA	NA	NA	NA	NA	NA	NA	NA	NA	NA	NA	NA	NA	NA	NA	NA
5830	ENSG00000087053	18154	ENST00000675981.1	303297	18154	NA	ENSG00000087053.20	0.312168	0.323492	0.108039	0.677447	0.931577	1	MTMR2	MTMR2	612	344.321	0.0822418	0.0563048	1.46065	0.144111	0.339366	MTMR2	chr11	Not_Biologically_Significant	NA	NA	NA	NA	NA	NA	NA	NA	NA	NA	NA	NA	NA	NA	NA	NA	NA	NA	NA	NA	NA	NA	NA	NA	NA
5831	ENSG00000087053	18161	ENST00000675022.1	303310	18161	NA	ENSG00000087053.20	0.807379	-0.0326984	0.150141	0.966197	0.994237	1	MTMR2	MTMR2	612	344.321	0.0822418	0.0563048	1.46065	0.144111	0.339366	MTMR2	chr11	Not_Biologically_Significant	NA	NA	NA	NA	NA	NA	NA	NA	NA	NA	NA	NA	NA	NA	NA	NA	NA	NA	NA	NA	NA	NA	NA	NA	NA
5832	ENSG00000087053	18162	ENST00000675320.1	303313	18162	NA	ENSG00000087053.20	0.796577	-0.377778	-0.396689	0.628389	0.91647	1	MTMR2	MTMR2	612	344.321	0.0822418	0.0563048	1.46065	0.144111	0.339366	MTMR2	chr11	Not_Biologically_Significant	NA	NA	NA	NA	NA	NA	NA	NA	NA	NA	NA	NA	NA	NA	NA	NA	NA	NA	NA	NA	NA	NA	NA	NA	NA
5833	ENSG00000087053	18155	ENST00000676166.1	303298	18155	NA	ENSG00000087053.20	0.381832	0.034127	0.144129	0.964736	0.994103	1	MTMR2	MTMR2	612	344.321	0.0822418	0.0563048	1.46065	0.144111	0.339366	MTMR2	chr11	Not_Biologically_Significant	NA	NA	NA	NA	NA	NA	NA	NA	NA	NA	NA	NA	NA	NA	NA	NA	NA	NA	NA	NA	NA	NA	NA	NA	NA
5834	ENSG00000087053	18164	ENST00000675030.1	303311	18164	NA	ENSG00000087053.20	1.34555	1.43317	0.174186	0.0930602	0.513553	0.86089	MTMR2	MTMR2	612	344.321	0.0822418	0.0563048	1.46065	0.144111	0.339366	MTMR2	chr11	Not_Biologically_Significant	NA	NA	NA	NA	NA	NA	NA	NA	NA	NA	NA	NA	NA	NA	NA	NA	NA	NA	NA	NA	NA	NA	NA	NA	NA
5835	ENSG00000087053	18166	ENST00000675495.1	303324	18166	NA	ENSG00000087053.20	1.12275	1.0702	0.343785	0.196657	0.672395	1	MTMR2	MTMR2	612	344.321	0.0822418	0.0563048	1.46065	0.144111	0.339366	MTMR2	chr11	Not_Biologically_Significant	NA	NA	NA	NA	NA	NA	NA	NA	NA	NA	NA	NA	NA	NA	NA	NA	NA	NA	NA	NA	NA	NA	NA	NA	NA
5836	ENSG00000087053	18167	ENST00000409459.5	303325	18167	NA	ENSG00000087053.20	1.60166	-0.850913	-0.365632	0.295226	0.763101	1	MTMR2	MTMR2	612	344.321	0.0822418	0.0563048	1.46065	0.144111	0.339366	MTMR2	chr11	Not_Biologically_Significant	NA	NA	NA	NA	NA	NA	NA	NA	NA	NA	NA	NA	NA	NA	NA	NA	NA	NA	NA	NA	NA	NA	NA	NA	NA
5837	ENSG00000087053	18171	ENST00000675489.1	303329	18171	NA	ENSG00000087053.20	0.936419	0.197738	-0.0409541	0.797859	0.961947	1	MTMR2	MTMR2	612	344.321	0.0822418	0.0563048	1.46065	0.144111	0.339366	MTMR2	chr11	Not_Biologically_Significant	NA	NA	NA	NA	NA	NA	NA	NA	NA	NA	NA	NA	NA	NA	NA	NA	NA	NA	NA	NA	NA	NA	NA	NA	NA
5838	ENSG00000087053	18156	ENST00000676440.1	303299	18156	NA	ENSG00000087053.20	0.504219	-0.341389	-0.134186	0.661046	0.926461	1	MTMR2	MTMR2	612	344.321	0.0822418	0.0563048	1.46065	0.144111	0.339366	MTMR2	chr11	Not_Biologically_Significant	NA	NA	NA	NA	NA	NA	NA	NA	NA	NA	NA	NA	NA	NA	NA	NA	NA	NA	NA	NA	NA	NA	NA	NA	NA
5839	ENSG00000087053	18170	ENST00000352297.11	303328	18170	NA	ENSG00000087053.20	2.06946	1.04321	0.224324	0.207104	0.684518	1	MTMR2	MTMR2	612	344.321	0.0822418	0.0563048	1.46065	0.144111	0.339366	MTMR2	chr11	Not_Biologically_Significant	NA	NA	NA	NA	NA	NA	NA	NA	NA	NA	NA	NA	NA	NA	NA	NA	NA	NA	NA	NA	NA	NA	NA	NA	NA
5840	ENSG00000087053	18159	ENST00000676272.1	303322	18159	NA	ENSG00000087053.20	0.300028	0.206587	0.00523148	0.789061	0.958949	1	MTMR2	MTMR2	612	344.321	0.0822418	0.0563048	1.46065	0.144111	0.339366	MTMR2	chr11	Not_Biologically_Significant	NA	NA	NA	NA	NA	NA	NA	NA	NA	NA	NA	NA	NA	NA	NA	NA	NA	NA	NA	NA	NA	NA	NA	NA	NA
5841	ENSG00000087053	18153	ENST00000675454.1	303295	18153	NA	ENSG00000087053.20	0.695539	1.65869	0.645146	0.0557089	0.408197	0.739271	MTMR2	MTMR2	612	344.321	0.0822418	0.0563048	1.46065	0.144111	0.339366	MTMR2	chr11	Not_Biologically_Significant	NA	NA	NA	NA	NA	NA	NA	NA	NA	NA	NA	NA	NA	NA	NA	NA	NA	NA	NA	NA	NA	NA	NA	NA	NA
5842	ENSG00000087053	18149	ENST00000675896.1	303279	18149	NA	ENSG00000087053.20	1.42179	-1.05738	-0.110318	0.201553	0.678339	1	MTMR2	MTMR2	612	344.321	0.0822418	0.0563048	1.46065	0.144111	0.339366	MTMR2	chr11	Not_Biologically_Significant	NA	NA	NA	NA	NA	NA	NA	NA	NA	NA	NA	NA	NA	NA	NA	NA	NA	NA	NA	NA	NA	NA	NA	NA	NA
5843	ENSG00000087053	18174	ENST00000495134.6	303335	18174	NA	ENSG00000087053.20	0.443594	-0.45631	-0.170159	0.560974	0.895597	1	MTMR2	MTMR2	612	344.321	0.0822418	0.0563048	1.46065	0.144111	0.339366	MTMR2	chr11	Not_Biologically_Significant	NA	NA	NA	NA	NA	NA	NA	NA	NA	NA	NA	NA	NA	NA	NA	NA	NA	NA	NA	NA	NA	NA	NA	NA	NA
5844	ENSG00000087053	18160	ENST00000676177.1	303320	18160	NA	ENSG00000087053.20	0.829236	-0.182897	-0.144481	0.812611	0.965246	1	MTMR2	MTMR2	612	344.321	0.0822418	0.0563048	1.46065	0.144111	0.339366	MTMR2	chr11	Not_Biologically_Significant	NA	NA	NA	NA	NA	NA	NA	NA	NA	NA	NA	NA	NA	NA	NA	NA	NA	NA	NA	NA	NA	NA	NA	NA	NA
5845	ENSG00000087053	18172	ENST00000676261.1	303330	18172	NA	ENSG00000087053.20	1.56791	0.48119	0.0229134	0.540589	0.886256	1	MTMR2	MTMR2	612	344.321	0.0822418	0.0563048	1.46065	0.144111	0.339366	MTMR2	chr11	Not_Biologically_Significant	NA	NA	NA	NA	NA	NA	NA	NA	NA	NA	NA	NA	NA	NA	NA	NA	NA	NA	NA	NA	NA	NA	NA	NA	NA
5846	ENSG00000087053	18165	ENST00000676388.1	303323	18165	NA	ENSG00000087053.20	0.412941	0.504325	0.0434779	0.522124	0.879612	1	MTMR2	MTMR2	612	344.321	0.0822418	0.0563048	1.46065	0.144111	0.339366	MTMR2	chr11	Not_Biologically_Significant	NA	NA	NA	NA	NA	NA	NA	NA	NA	NA	NA	NA	NA	NA	NA	NA	NA	NA	NA	NA	NA	NA	NA	NA	NA
5847	ENSG00000087053	18169	ENST00000675807.1	303327	18169	NA	ENSG00000087053.20	0.411657	-0.0928175	-0.136233	0.903969	0.983491	1	MTMR2	MTMR2	612	344.321	0.0822418	0.0563048	1.46065	0.144111	0.339366	MTMR2	chr11	Not_Biologically_Significant	NA	NA	NA	NA	NA	NA	NA	NA	NA	NA	NA	NA	NA	NA	NA	NA	NA	NA	NA	NA	NA	NA	NA	NA	NA
5848	ENSG00000087053	18163	ENST00000674950.1	303307	18163	NA	ENSG00000087053.20	0.545663	0.952302	0.334711	0.245566	0.722316	1	MTMR2	MTMR2	612	344.321	0.0822418	0.0563048	1.46065	0.144111	0.339366	MTMR2	chr11	Not_Biologically_Significant	NA	NA	NA	NA	NA	NA	NA	NA	NA	NA	NA	NA	NA	NA	NA	NA	NA	NA	NA	NA	NA	NA	NA	NA	NA
5849	ENSG00000087053	18173	ENST00000444541.7	303331	18173	NA	ENSG00000087053.20	1.00937	-0.508333	-0.250986	0.518921	0.878158	1	MTMR2	MTMR2	612	344.321	0.0822418	0.0563048	1.46065	0.144111	0.339366	MTMR2	chr11	Not_Biologically_Significant	NA	NA	NA	NA	NA	NA	NA	NA	NA	NA	NA	NA	NA	NA	NA	NA	NA	NA	NA	NA	NA	NA	NA	NA	NA
5850	ENSG00000087053	18150	ENST00000346299.10	303280	18150	NA	ENSG00000087053.20	1.84986	-0.948611	-0.171311	0.247265	0.723558	1	MTMR2	MTMR2	612	344.321	0.0822418	0.0563048	1.46065	0.144111	0.339366	MTMR2	chr11	Not_Biologically_Significant	NA	NA	NA	NA	NA	NA	NA	NA	NA	NA	NA	NA	NA	NA	NA	NA	NA	NA	NA	NA	NA	NA	NA	NA	NA
5851	ENSG00000087053	18158	ENST00000675024.1	303305	18158	NA	ENSG00000087053.20	0.71633	-0.206429	-0.00750232	0.789203	0.958949	1	MTMR2	MTMR2	612	344.321	0.0822418	0.0563048	1.46065	0.144111	0.339366	MTMR2	chr11	Not_Biologically_Significant	NA	NA	NA	NA	NA	NA	NA	NA	NA	NA	NA	NA	NA	NA	NA	NA	NA	NA	NA	NA	NA	NA	NA	NA	NA
5852	ENSG00000087053	18152	ENST00000676378.1	303293	18152	NA	ENSG00000087053.20	0.458363	0.379444	0.218975	0.62694	0.916208	1	MTMR2	MTMR2	612	344.321	0.0822418	0.0563048	1.46065	0.144111	0.339366	MTMR2	chr11	Not_Biologically_Significant	NA	NA	NA	NA	NA	NA	NA	NA	NA	NA	NA	NA	NA	NA	NA	NA	NA	NA	NA	NA	NA	NA	NA	NA	NA
5853	ENSG00000087076	28821	ENST00000599157.5	456054	28821	NA	ENSG00000087076.10	0.726062	-0.495516	-0.038676	0.529103	0.882551	1	HSD17B14	HSD17B14	613	75.2602	0.0398472	0.129689	0.307253	0.758651	0.883296	HSD17B14	chr19	Not_Biologically_Significant	70	HSD17B14	chr19	48813432	48813552	0.00812022	0.146	NA	NA	NA	NA	NA	NA	NA	NA	NA	NA	NA	NA	NA	NA	NA	NA	NA	NA
5854	ENSG00000087076	28822	ENST00000595764.1	456055	28822	NA	ENSG00000087076.10	0.8389	-0.914246	-0.106585	0.26342	0.735781	1	HSD17B14	HSD17B14	613	75.2602	0.0398472	0.129689	0.307253	0.758651	0.883296	HSD17B14	chr19	Not_Biologically_Significant	70	HSD17B14	chr19	48813432	48813552	0.00812022	0.146	NA	NA	NA	NA	NA	NA	NA	NA	NA	NA	NA	NA	NA	NA	NA	NA	NA	NA
5855	ENSG00000087076	28820	ENST00000263278.9	456046	28820	NA	ENSG00000087076.10	1.64457	0.615119	0.0294391	0.439173	0.847376	1	HSD17B14	HSD17B14	613	75.2602	0.0398472	0.129689	0.307253	0.758651	0.883296	HSD17B14	chr19	Not_Biologically_Significant	70	HSD17B14	chr19	48813432	48813552	0.00812022	0.146	NA	NA	NA	NA	NA	NA	NA	NA	NA	NA	NA	NA	NA	NA	NA	NA	NA	NA
5856	ENSG00000087085	12721	ENST00000419336.6	211275	12721	NA	ENSG00000087085.17	0.358169	0.616429	0.0694477	0.438255	0.847376	1	ACHE	ACHE	614	12.3728	-0.188448	0.165987	-1.13532	0.256241	0.482533	ACHE	chr7	Not_Biologically_Significant	NA	NA	NA	NA	NA	NA	NA	NA	NA	NA	NA	NA	NA	NA	NA	NA	NA	NA	NA	NA	NA	NA	NA	NA	NA
5857	ENSG00000087085	12722	ENST00000411582.4	211277	12722	NA	ENSG00000087085.17	0.695261	-1.1673	-0.312515	0.162572	0.631332	0.967922	ACHE	ACHE	614	12.3728	-0.188448	0.165987	-1.13532	0.256241	0.482533	ACHE	chr7	Not_Biologically_Significant	NA	NA	NA	NA	NA	NA	NA	NA	NA	NA	NA	NA	NA	NA	NA	NA	NA	NA	NA	NA	NA	NA	NA	NA	NA
5858	ENSG00000087085	12724	ENST00000651875.1	211297	12724	NA	ENSG00000087085.17	0.638299	-1.28706	-0.244539	0.127302	0.579932	0.920238	ACHE	ACHE	614	12.3728	-0.188448	0.165987	-1.13532	0.256241	0.482533	ACHE	chr7	Not_Biologically_Significant	NA	NA	NA	NA	NA	NA	NA	NA	NA	NA	NA	NA	NA	NA	NA	NA	NA	NA	NA	NA	NA	NA	NA	NA	NA
5859	ENSG00000087085	12723	ENST00000302913.8	211287	12723	NA	ENSG00000087085.17	0.481628	-0.668492	-0.189413	0.402833	0.83099	1	ACHE	ACHE	614	12.3728	-0.188448	0.165987	-1.13532	0.256241	0.482533	ACHE	chr7	Not_Biologically_Significant	NA	NA	NA	NA	NA	NA	NA	NA	NA	NA	NA	NA	NA	NA	NA	NA	NA	NA	NA	NA	NA	NA	NA	NA	NA
5860	ENSG00000087088	28829	ENST00000345358.12	443556	28829	NA	ENSG00000087088.22	2.11954	0.0609921	0.0260626	0.936813	0.989406	1	BAX	BAX	615	227.797	-0.00203798	0.0606195	-0.0336191	0.973181	0.989095	BAX	chr19	Not_Biologically_Significant	NA	NA	NA	NA	NA	NA	NA	NA	NA	NA	NA	NA	NA	NA	NA	NA	NA	NA	NA	NA	NA	NA	NA	NA	NA
5861	ENSG00000087088	28828	ENST00000502487.5	443554	28828	NA	ENSG00000087088.22	1.55496	0.850079	0.0943159	0.295669	0.763552	1	BAX	BAX	615	227.797	-0.00203798	0.0606195	-0.0336191	0.973181	0.989095	BAX	chr19	Not_Biologically_Significant	NA	NA	NA	NA	NA	NA	NA	NA	NA	NA	NA	NA	NA	NA	NA	NA	NA	NA	NA	NA	NA	NA	NA	NA	NA
5862	ENSG00000087088	28833	ENST00000503726.2	443565	28833	NA	ENSG00000087088.22	0.996192	-2.05917	-0.416668	0.0203279	0.252382	0.513743	BAX	BAX	615	227.797	-0.00203798	0.0606195	-0.0336191	0.973181	0.989095	BAX	chr19	Not_Biologically_Significant	NA	NA	NA	NA	NA	NA	NA	NA	NA	NA	NA	NA	NA	NA	NA	NA	NA	NA	NA	NA	NA	NA	NA	NA	NA
5863	ENSG00000087088	28830	ENST00000513545.5	443557	28830	NA	ENSG00000087088.22	1.38334	1.39381	0.419651	0.101392	0.532143	0.877825	BAX	BAX	615	227.797	-0.00203798	0.0606195	-0.0336191	0.973181	0.989095	BAX	chr19	Not_Biologically_Significant	NA	NA	NA	NA	NA	NA	NA	NA	NA	NA	NA	NA	NA	NA	NA	NA	NA	NA	NA	NA	NA	NA	NA	NA	NA
5864	ENSG00000087088	28834	ENST00000513217.1	443566	28834	NA	ENSG00000087088.22	1.21355	1.22992	0.124275	0.14328	0.602376	0.942762	BAX	BAX	615	227.797	-0.00203798	0.0606195	-0.0336191	0.973181	0.989095	BAX	chr19	Not_Biologically_Significant	NA	NA	NA	NA	NA	NA	NA	NA	NA	NA	NA	NA	NA	NA	NA	NA	NA	NA	NA	NA	NA	NA	NA	NA	NA
5865	ENSG00000087088	28832	ENST00000293288.12	443564	28832	NA	ENSG00000087088.22	1.8381	-0.86869	-0.0407738	0.285922	0.75432	1	BAX	BAX	615	227.797	-0.00203798	0.0606195	-0.0336191	0.973181	0.989095	BAX	chr19	Not_Biologically_Significant	NA	NA	NA	NA	NA	NA	NA	NA	NA	NA	NA	NA	NA	NA	NA	NA	NA	NA	NA	NA	NA	NA	NA	NA	NA
5866	ENSG00000087088	28831	ENST00000515540.5	443558	28831	NA	ENSG00000087088.22	0.602572	0.480635	0.104153	0.541048	0.886256	1	BAX	BAX	615	227.797	-0.00203798	0.0606195	-0.0336191	0.973181	0.989095	BAX	chr19	Not_Biologically_Significant	NA	NA	NA	NA	NA	NA	NA	NA	NA	NA	NA	NA	NA	NA	NA	NA	NA	NA	NA	NA	NA	NA	NA	NA	NA
5867	ENSG00000087111	25286	ENST00000706179.1	414390	25286	NA	ENSG00000087111.23	1.53594	0.0780952	0.0303997	0.919166	0.986497	1	PIGS	PIGS	616	428.563	0.124524	0.0483738	2.57421	0.010047	0.0533246	PIGS	chr17	Not_Biologically_Significant	NA	NA	NA	NA	NA	NA	NA	NA	NA	NA	NA	NA	NA	NA	NA	NA	NA	NA	NA	NA	NA	NA	NA	NA	NA
5868	ENSG00000087111	25284	ENST00000706176.1	414386	25284	NA	ENSG00000087111.23	1.09173	0.418294	0.0881467	0.59307	0.906486	1	PIGS	PIGS	616	428.563	0.124524	0.0483738	2.57421	0.010047	0.0533246	PIGS	chr17	Not_Biologically_Significant	NA	NA	NA	NA	NA	NA	NA	NA	NA	NA	NA	NA	NA	NA	NA	NA	NA	NA	NA	NA	NA	NA	NA	NA	NA
5869	ENSG00000087111	25290	ENST00000706194.1	414407	25290	NA	ENSG00000087111.23	0.684346	-0.0220635	-0.0528835	0.977237	0.996585	1	PIGS	PIGS	616	428.563	0.124524	0.0483738	2.57421	0.010047	0.0533246	PIGS	chr17	Not_Biologically_Significant	NA	NA	NA	NA	NA	NA	NA	NA	NA	NA	NA	NA	NA	NA	NA	NA	NA	NA	NA	NA	NA	NA	NA	NA	NA
5870	ENSG00000087111	25289	ENST00000706186.1	414399	25289	NA	ENSG00000087111.23	0.764533	2.66397	0.742161	0.00352248	0.0909911	0.229424	PIGS	PIGS	616	428.563	0.124524	0.0483738	2.57421	0.010047	0.0533246	PIGS	chr17	Not_Biologically_Significant	NA	NA	NA	NA	NA	NA	NA	NA	NA	NA	NA	NA	NA	NA	NA	NA	NA	NA	NA	NA	NA	NA	NA	NA	NA
5871	ENSG00000087111	25283	ENST00000706175.1	414385	25283	NA	ENSG00000087111.23	0.981076	1.07357	0.751555	0.195404	0.67148	1	PIGS	PIGS	616	428.563	0.124524	0.0483738	2.57421	0.010047	0.0533246	PIGS	chr17	Not_Biologically_Significant	NA	NA	NA	NA	NA	NA	NA	NA	NA	NA	NA	NA	NA	NA	NA	NA	NA	NA	NA	NA	NA	NA	NA	NA	NA
5872	ENSG00000087111	25281	ENST00000395346.6	414382	25281	NA	ENSG00000087111.23	1.48638	-1.18734	-0.171927	0.156113	0.621216	0.959725	PIGS	PIGS	616	428.563	0.124524	0.0483738	2.57421	0.010047	0.0533246	PIGS	chr17	Not_Biologically_Significant	NA	NA	NA	NA	NA	NA	NA	NA	NA	NA	NA	NA	NA	NA	NA	NA	NA	NA	NA	NA	NA	NA	NA	NA	NA
5873	ENSG00000087111	25285	ENST00000706177.1	414387	25285	NA	ENSG00000087111.23	0.374156	-0.900714	-0.307946	0.269906	0.741612	1	PIGS	PIGS	616	428.563	0.124524	0.0483738	2.57421	0.010047	0.0533246	PIGS	chr17	Not_Biologically_Significant	NA	NA	NA	NA	NA	NA	NA	NA	NA	NA	NA	NA	NA	NA	NA	NA	NA	NA	NA	NA	NA	NA	NA	NA	NA
5874	ENSG00000087111	25282	ENST00000577620.6	414384	25282	NA	ENSG00000087111.23	1.83612	-0.829444	-0.0889877	0.30659	0.771699	1	PIGS	PIGS	616	428.563	0.124524	0.0483738	2.57421	0.010047	0.0533246	PIGS	chr17	Not_Biologically_Significant	NA	NA	NA	NA	NA	NA	NA	NA	NA	NA	NA	NA	NA	NA	NA	NA	NA	NA	NA	NA	NA	NA	NA	NA	NA
5875	ENSG00000087111	25287	ENST00000487231.6	414393	25287	NA	ENSG00000087111.23	0.974225	0.261865	0.343657	0.735146	0.946677	1	PIGS	PIGS	616	428.563	0.124524	0.0483738	2.57421	0.010047	0.0533246	PIGS	chr17	Not_Biologically_Significant	NA	NA	NA	NA	NA	NA	NA	NA	NA	NA	NA	NA	NA	NA	NA	NA	NA	NA	NA	NA	NA	NA	NA	NA	NA
5876	ENSG00000087111	25288	ENST00000492429.3	414395	25288	NA	ENSG00000087111.23	1.29208	1.90139	0.323751	0.0306623	0.309101	0.598378	PIGS	PIGS	616	428.563	0.124524	0.0483738	2.57421	0.010047	0.0533246	PIGS	chr17	Not_Biologically_Significant	NA	NA	NA	NA	NA	NA	NA	NA	NA	NA	NA	NA	NA	NA	NA	NA	NA	NA	NA	NA	NA	NA	NA	NA	NA
5877	ENSG00000087111	25279	ENST00000268758.13	414379	25279	NA	ENSG00000087111.23	1.19505	0.633452	1.09255	0.426328	0.842752	1	PIGS	PIGS	616	428.563	0.124524	0.0483738	2.57421	0.010047	0.0533246	PIGS	chr17	Not_Biologically_Significant	NA	NA	NA	NA	NA	NA	NA	NA	NA	NA	NA	NA	NA	NA	NA	NA	NA	NA	NA	NA	NA	NA	NA	NA	NA
5878	ENSG00000087111	25280	ENST00000308360.8	414381	25280	NA	ENSG00000087111.23	2.57402	0.705119	0.0879413	0.379308	0.817116	1	PIGS	PIGS	616	428.563	0.124524	0.0483738	2.57421	0.010047	0.0533246	PIGS	chr17	Not_Biologically_Significant	NA	NA	NA	NA	NA	NA	NA	NA	NA	NA	NA	NA	NA	NA	NA	NA	NA	NA	NA	NA	NA	NA	NA	NA	NA
5879	ENSG00000087128	8112	ENST00000305363.9	121702	8112	NA	ENSG00000087128.10	0.47248	0.817698	0.128534	0.313	0.777465	1	TMPRSS11E	TMPRSS11E	617	1.74485	0.308308	0.437936	0.704002	0.481432	0.694228	TMPRSS11E	chr4	Not_Biologically_Significant	NA	NA	NA	NA	NA	NA	NA	NA	NA	NA	NA	NA	NA	NA	NA	NA	NA	NA	NA	NA	NA	NA	NA	NA	NA
5880	ENSG00000087157	26499	ENST00000589425.5	409151	26499	NA	ENSG00000087157.20	0.633203	-0.073254	0.0371289	0.924173	0.987464	1	PGS1	PGS1	618	478.278	0.0344827	0.0453342	0.760635	0.446875	0.667924	PGS1	chr17	Not_Biologically_Significant	NA	NA	NA	NA	NA	NA	NA	NA	NA	NA	NA	NA	NA	NA	NA	NA	NA	NA	NA	NA	NA	NA	NA	NA	NA
5881	ENSG00000087157	26503	ENST00000588169.5	409158	26503	NA	ENSG00000087157.20	0.449341	-0.255595	0.106065	0.741266	0.947585	1	PGS1	PGS1	618	478.278	0.0344827	0.0453342	0.760635	0.446875	0.667924	PGS1	chr17	Not_Biologically_Significant	NA	NA	NA	NA	NA	NA	NA	NA	NA	NA	NA	NA	NA	NA	NA	NA	NA	NA	NA	NA	NA	NA	NA	NA	NA
5882	ENSG00000087157	26502	ENST00000589426.5	409157	26502	NA	ENSG00000087157.20	1.71149	0.790159	0.0965049	0.328401	0.785989	1	PGS1	PGS1	618	478.278	0.0344827	0.0453342	0.760635	0.446875	0.667924	PGS1	chr17	Not_Biologically_Significant	NA	NA	NA	NA	NA	NA	NA	NA	NA	NA	NA	NA	NA	NA	NA	NA	NA	NA	NA	NA	NA	NA	NA	NA	NA
5883	ENSG00000087157	26506	ENST00000591996.1	409164	26506	NA	ENSG00000087157.20	1.92749	-0.129802	-0.0203445	0.866222	0.975771	1	PGS1	PGS1	618	478.278	0.0344827	0.0453342	0.760635	0.446875	0.667924	PGS1	chr17	Not_Biologically_Significant	NA	NA	NA	NA	NA	NA	NA	NA	NA	NA	NA	NA	NA	NA	NA	NA	NA	NA	NA	NA	NA	NA	NA	NA	NA
5884	ENSG00000087157	26500	ENST00000262764.11	409153	26500	NA	ENSG00000087157.20	2.32088	-0.188849	-0.000618217	0.806736	0.963628	1	PGS1	PGS1	618	478.278	0.0344827	0.0453342	0.760635	0.446875	0.667924	PGS1	chr17	Not_Biologically_Significant	NA	NA	NA	NA	NA	NA	NA	NA	NA	NA	NA	NA	NA	NA	NA	NA	NA	NA	NA	NA	NA	NA	NA	NA	NA
5885	ENSG00000087157	26498	ENST00000586510.6	409149	26498	NA	ENSG00000087157.20	0.620712	0.659603	0.0300643	0.40868	0.833621	1	PGS1	PGS1	618	478.278	0.0344827	0.0453342	0.760635	0.446875	0.667924	PGS1	chr17	Not_Biologically_Significant	NA	NA	NA	NA	NA	NA	NA	NA	NA	NA	NA	NA	NA	NA	NA	NA	NA	NA	NA	NA	NA	NA	NA	NA	NA
5886	ENSG00000087157	26507	ENST00000586019.1	409165	26507	NA	ENSG00000087157.20	0.712144	0.409683	0.0662823	0.600443	0.908801	1	PGS1	PGS1	618	478.278	0.0344827	0.0453342	0.760635	0.446875	0.667924	PGS1	chr17	Not_Biologically_Significant	NA	NA	NA	NA	NA	NA	NA	NA	NA	NA	NA	NA	NA	NA	NA	NA	NA	NA	NA	NA	NA	NA	NA	NA	NA
5887	ENSG00000087157	26504	ENST00000592043.5	409159	26504	NA	ENSG00000087157.20	0.881358	-0.820278	-0.443112	0.311584	0.776466	1	PGS1	PGS1	618	478.278	0.0344827	0.0453342	0.760635	0.446875	0.667924	PGS1	chr17	Not_Biologically_Significant	NA	NA	NA	NA	NA	NA	NA	NA	NA	NA	NA	NA	NA	NA	NA	NA	NA	NA	NA	NA	NA	NA	NA	NA	NA
5888	ENSG00000087157	26501	ENST00000589689.5	409156	26501	NA	ENSG00000087157.20	1.26771	0.45746	0.09798	0.560024	0.895168	1	PGS1	PGS1	618	478.278	0.0344827	0.0453342	0.760635	0.446875	0.667924	PGS1	chr17	Not_Biologically_Significant	NA	NA	NA	NA	NA	NA	NA	NA	NA	NA	NA	NA	NA	NA	NA	NA	NA	NA	NA	NA	NA	NA	NA	NA	NA
5889	ENSG00000087157	26508	ENST00000586355.1	409166	26508	NA	ENSG00000087157.20	1.06378	0.211468	0.0848324	0.784261	0.957791	1	PGS1	PGS1	618	478.278	0.0344827	0.0453342	0.760635	0.446875	0.667924	PGS1	chr17	Not_Biologically_Significant	NA	NA	NA	NA	NA	NA	NA	NA	NA	NA	NA	NA	NA	NA	NA	NA	NA	NA	NA	NA	NA	NA	NA	NA	NA
5890	ENSG00000087157	26505	ENST00000588281.5	409162	26505	NA	ENSG00000087157.20	1.3982	0.0596032	0.0234223	0.938274	0.989758	1	PGS1	PGS1	618	478.278	0.0344827	0.0453342	0.760635	0.446875	0.667924	PGS1	chr17	Not_Biologically_Significant	NA	NA	NA	NA	NA	NA	NA	NA	NA	NA	NA	NA	NA	NA	NA	NA	NA	NA	NA	NA	NA	NA	NA	NA	NA
5891	ENSG00000087206	10086	ENST00000417486.6	162172	10086	NA	ENSG00000087206.18	1.22497	1.16516	0.133455	0.163268	0.632025	0.968792	UIMC1	UIMC1	619	188.807	-0.0260314	0.0565104	-0.460648	0.645051	0.817285	UIMC1	chr5	Not_Biologically_Significant	NA	NA	NA	NA	NA	NA	NA	NA	NA	NA	NA	NA	NA	NA	NA	NA	NA	NA	NA	NA	NA	NA	NA	NA	NA
5892	ENSG00000087206	10082	ENST00000512031.5	162164	10082	NA	ENSG00000087206.18	0.992975	0.401349	0.0930391	0.607676	0.91056	1	UIMC1	UIMC1	619	188.807	-0.0260314	0.0565104	-0.460648	0.645051	0.817285	UIMC1	chr5	Not_Biologically_Significant	NA	NA	NA	NA	NA	NA	NA	NA	NA	NA	NA	NA	NA	NA	NA	NA	NA	NA	NA	NA	NA	NA	NA	NA	NA
5893	ENSG00000087206	10079	ENST00000377227.8	162154	10079	NA	ENSG00000087206.18	0.690133	-0.605238	-0.584789	0.446233	0.850974	1	UIMC1	UIMC1	619	188.807	-0.0260314	0.0565104	-0.460648	0.645051	0.817285	UIMC1	chr5	Not_Biologically_Significant	NA	NA	NA	NA	NA	NA	NA	NA	NA	NA	NA	NA	NA	NA	NA	NA	NA	NA	NA	NA	NA	NA	NA	NA	NA
5894	ENSG00000087206	10081	ENST00000506128.5	162161	10081	NA	ENSG00000087206.18	1.17264	-0.609286	-0.017938	0.443327	0.849171	1	UIMC1	UIMC1	619	188.807	-0.0260314	0.0565104	-0.460648	0.645051	0.817285	UIMC1	chr5	Not_Biologically_Significant	NA	NA	NA	NA	NA	NA	NA	NA	NA	NA	NA	NA	NA	NA	NA	NA	NA	NA	NA	NA	NA	NA	NA	NA	NA
5895	ENSG00000087206	10080	ENST00000511320.6	162155	10080	NA	ENSG00000087206.18	1.94548	-0.162937	0.00539315	0.832766	0.969787	1	UIMC1	UIMC1	619	188.807	-0.0260314	0.0565104	-0.460648	0.645051	0.817285	UIMC1	chr5	Not_Biologically_Significant	NA	NA	NA	NA	NA	NA	NA	NA	NA	NA	NA	NA	NA	NA	NA	NA	NA	NA	NA	NA	NA	NA	NA	NA	NA
5896	ENSG00000087206	10084	ENST00000505229.1	162169	10084	NA	ENSG00000087206.18	0.704577	0.220595	0.100483	0.775242	0.955149	1	UIMC1	UIMC1	619	188.807	-0.0260314	0.0565104	-0.460648	0.645051	0.817285	UIMC1	chr5	Not_Biologically_Significant	NA	NA	NA	NA	NA	NA	NA	NA	NA	NA	NA	NA	NA	NA	NA	NA	NA	NA	NA	NA	NA	NA	NA	NA	NA
5897	ENSG00000087206	10085	ENST00000503273.1	162170	10085	NA	ENSG00000087206.18	0.653602	0.491905	0.188873	0.531961	0.8839	1	UIMC1	UIMC1	619	188.807	-0.0260314	0.0565104	-0.460648	0.645051	0.817285	UIMC1	chr5	Not_Biologically_Significant	NA	NA	NA	NA	NA	NA	NA	NA	NA	NA	NA	NA	NA	NA	NA	NA	NA	NA	NA	NA	NA	NA	NA	NA	NA
5898	ENSG00000087206	10083	ENST00000510698.2	162166	10083	NA	ENSG00000087206.18	1.51024	-1.61738	-0.264649	0.0614087	0.427952	0.764003	UIMC1	UIMC1	619	188.807	-0.0260314	0.0565104	-0.460648	0.645051	0.817285	UIMC1	chr5	Not_Biologically_Significant	NA	NA	NA	NA	NA	NA	NA	NA	NA	NA	NA	NA	NA	NA	NA	NA	NA	NA	NA	NA	NA	NA	NA	NA	NA
5899	ENSG00000087237	23928	ENST00000566128.1	384189	23928	NA	ENSG00000087237.13	0.425381	-0.133492	-0.15596	0.862498	0.974967	1	CETP	CETP	620	145.266	0.796336	0.186421	4.2717	1.93985e-05	0.000382578	CETP	chr16	Trending_Towards_Increased_RNA_Expression	NA	NA	NA	NA	NA	NA	NA	NA	NA	NA	NA	NA	NA	NA	NA	NA	NA	NA	NA	NA	NA	NA	NA	NA	NA
5900	ENSG00000087237	23929	ENST00000650358.1	384190	23929	NA	ENSG00000087237.13	1.04689	1.28726	0.193953	0.127246	0.579835	0.920157	CETP	CETP	620	145.266	0.796336	0.186421	4.2717	1.93985e-05	0.000382578	CETP	chr16	Trending_Towards_Increased_RNA_Expression	NA	NA	NA	NA	NA	NA	NA	NA	NA	NA	NA	NA	NA	NA	NA	NA	NA	NA	NA	NA	NA	NA	NA	NA	NA
5901	ENSG00000087237	23926	ENST00000379780.6	384175	23926	NA	ENSG00000087237.13	1.23789	1.43369	0.883906	0.0929644	0.513341	0.860681	CETP	CETP	620	145.266	0.796336	0.186421	4.2717	1.93985e-05	0.000382578	CETP	chr16	Trending_Towards_Increased_RNA_Expression	NA	NA	NA	NA	NA	NA	NA	NA	NA	NA	NA	NA	NA	NA	NA	NA	NA	NA	NA	NA	NA	NA	NA	NA	NA
5902	ENSG00000087237	23927	ENST00000200676.8	384186	23927	NA	ENSG00000087237.13	2.13153	3.76528	0.834867	7.01875e-05	0.00730519	0.0212002	CETP	CETP	620	145.266	0.796336	0.186421	4.2717	1.93985e-05	0.000382578	CETP	chr16	Trending_Towards_Increased_RNA_Expression	NA	NA	NA	NA	NA	NA	NA	NA	NA	NA	NA	NA	NA	NA	NA	NA	NA	NA	NA	NA	NA	NA	NA	NA	NA
5903	ENSG00000087253	23829	ENST00000564084.1	383912	23829	NA	ENSG00000087253.14	0.500769	-0.571349	-0.200901	0.470843	0.8602	1	LPCAT2	LPCAT2	621	136.898	0.0359937	0.1362	0.26427	0.791572	0.903757	LPCAT2	chr16	Not_Biologically_Significant	NA	NA	NA	NA	NA	NA	NA	NA	NA	NA	NA	NA	NA	NA	NA	NA	NA	NA	NA	NA	NA	NA	NA	NA	NA
5904	ENSG00000087253	23830	ENST00000566915.5	383913	23830	NA	ENSG00000087253.14	1.19898	-0.509246	-0.055518	0.518205	0.878111	1	LPCAT2	LPCAT2	621	136.898	0.0359937	0.1362	0.26427	0.791572	0.903757	LPCAT2	chr16	Not_Biologically_Significant	NA	NA	NA	NA	NA	NA	NA	NA	NA	NA	NA	NA	NA	NA	NA	NA	NA	NA	NA	NA	NA	NA	NA	NA	NA
5905	ENSG00000087253	23828	ENST00000262134.10	383909	23828	NA	ENSG00000087253.14	1.96569	-0.724008	-0.360862	0.367528	0.811535	1	LPCAT2	LPCAT2	621	136.898	0.0359937	0.1362	0.26427	0.791572	0.903757	LPCAT2	chr16	Not_Biologically_Significant	NA	NA	NA	NA	NA	NA	NA	NA	NA	NA	NA	NA	NA	NA	NA	NA	NA	NA	NA	NA	NA	NA	NA	NA	NA
5906	ENSG00000087253	23831	ENST00000563095.5	383915	23831	NA	ENSG00000087253.14	0.385365	0.509841	0.0661096	0.517741	0.877861	1	LPCAT2	LPCAT2	621	136.898	0.0359937	0.1362	0.26427	0.791572	0.903757	LPCAT2	chr16	Not_Biologically_Significant	NA	NA	NA	NA	NA	NA	NA	NA	NA	NA	NA	NA	NA	NA	NA	NA	NA	NA	NA	NA	NA	NA	NA	NA	NA
5907	ENSG00000087253	23827	ENST00000566911.1	383908	23827	NA	ENSG00000087253.14	0.599046	-0.33881	0.0461803	0.663351	0.926954	1	LPCAT2	LPCAT2	621	136.898	0.0359937	0.1362	0.26427	0.791572	0.903757	LPCAT2	chr16	Not_Biologically_Significant	NA	NA	NA	NA	NA	NA	NA	NA	NA	NA	NA	NA	NA	NA	NA	NA	NA	NA	NA	NA	NA	NA	NA	NA	NA
5908	ENSG00000087258	23836	ENST00000262494.13	383954	23836	NA	ENSG00000087258.18	0.671774	-1.10294	-0.103497	0.184582	0.658486	0.994074	GNAO1	GNAO1	622	8.00613	-0.228879	0.307286	-0.744841	0.456368	0.674954	GNAO1	chr16	Not_Biologically_Significant	NA	NA	NA	NA	NA	NA	NA	NA	NA	NA	NA	NA	NA	NA	NA	NA	NA	NA	NA	NA	NA	NA	NA	NA	NA
5909	ENSG00000087258	23837	ENST00000564798.2	383983	23837	NA	ENSG00000087258.18	0.700653	0.475397	-0.153392	0.545345	0.888229	1	GNAO1	GNAO1	622	8.00613	-0.228879	0.307286	-0.744841	0.456368	0.674954	GNAO1	chr16	Not_Biologically_Significant	NA	NA	NA	NA	NA	NA	NA	NA	NA	NA	NA	NA	NA	NA	NA	NA	NA	NA	NA	NA	NA	NA	NA	NA	NA
5910	ENSG00000087263	NA	NA	NA	NA	NA	NA	NA	NA	NA	NA	NA	NA	NA	NA	NA	NA	NA	NA	NA	NA	NA	NA	NA	NA	508	NA	NA	NA	NA	NA	NA	NA	NA	NA	NA	56467164	56467293	56467904	56468018	2.71676e-05	-0.123	NA	NA	NA	NA	NA	NA	NA	NA
5911	ENSG00000087274	7748	ENST00000503169.5	118273	7748	NA	ENSG00000087274.20	1.92573	2.68464	0.259524	0.0033116	0.0881728	0.22184	ADD1	ADD1	623	1916.1	0.126171	0.029654	4.25478	2.09252e-05	0.000399427	ADD1	chr4	Trending_Towards_Increased_RNA_Expression	NA	NA	NA	NA	NA	NA	NA	NA	NA	NA	NA	NA	NA	NA	NA	NA	NA	NA	NA	NA	NA	NA	NA	NA	NA
5912	ENSG00000087274	7746	ENST00000355842.7	118267	7746	NA	ENSG00000087274.20	0.764045	0.290635	0.232486	0.708001	0.938528	1	ADD1	ADD1	623	1916.1	0.126171	0.029654	4.25478	2.09252e-05	0.000399427	ADD1	chr4	Trending_Towards_Increased_RNA_Expression	NA	NA	NA	NA	NA	NA	NA	NA	NA	NA	NA	NA	NA	NA	NA	NA	NA	NA	NA	NA	NA	NA	NA	NA	NA
5913	ENSG00000087274	7744	ENST00000509039.5	118261	7744	NA	ENSG00000087274.20	1.28475	0.177103	-0.0662477	0.8185	0.966354	1	ADD1	ADD1	623	1916.1	0.126171	0.029654	4.25478	2.09252e-05	0.000399427	ADD1	chr4	Trending_Towards_Increased_RNA_Expression	NA	NA	NA	NA	NA	NA	NA	NA	NA	NA	NA	NA	NA	NA	NA	NA	NA	NA	NA	NA	NA	NA	NA	NA	NA
5914	ENSG00000087274	7741	ENST00000398125.5	118232	7741	NA	ENSG00000087274.20	1.86527	-0.342063	-0.161631	0.660414	0.926344	1	ADD1	ADD1	623	1916.1	0.126171	0.029654	4.25478	2.09252e-05	0.000399427	ADD1	chr4	Trending_Towards_Increased_RNA_Expression	NA	NA	NA	NA	NA	NA	NA	NA	NA	NA	NA	NA	NA	NA	NA	NA	NA	NA	NA	NA	NA	NA	NA	NA	NA
5915	ENSG00000087274	7749	ENST00000398129.5	118275	7749	NA	ENSG00000087274.20	3.04725	1.59405	0.197768	0.0648445	0.437902	0.777745	ADD1	ADD1	623	1916.1	0.126171	0.029654	4.25478	2.09252e-05	0.000399427	ADD1	chr4	Trending_Towards_Increased_RNA_Expression	NA	NA	NA	NA	NA	NA	NA	NA	NA	NA	NA	NA	NA	NA	NA	NA	NA	NA	NA	NA	NA	NA	NA	NA	NA
5916	ENSG00000087274	7742	ENST00000510101.5	118236	7742	NA	ENSG00000087274.20	0.812736	1.51337	0.297619	0.0779621	0.473775	0.822465	ADD1	ADD1	623	1916.1	0.126171	0.029654	4.25478	2.09252e-05	0.000399427	ADD1	chr4	Trending_Towards_Increased_RNA_Expression	NA	NA	NA	NA	NA	NA	NA	NA	NA	NA	NA	NA	NA	NA	NA	NA	NA	NA	NA	NA	NA	NA	NA	NA	NA
5917	ENSG00000087274	7754	ENST00000513762.2	118281	7754	NA	ENSG00000087274.20	1.59025	0.840873	0.165326	0.300485	0.767706	1	ADD1	ADD1	623	1916.1	0.126171	0.029654	4.25478	2.09252e-05	0.000399427	ADD1	chr4	Trending_Towards_Increased_RNA_Expression	NA	NA	NA	NA	NA	NA	NA	NA	NA	NA	NA	NA	NA	NA	NA	NA	NA	NA	NA	NA	NA	NA	NA	NA	NA
5918	ENSG00000087274	7753	ENST00000541051.5	118280	7753	NA	ENSG00000087274.20	1.51448	2.23214	0.228628	0.0126041	0.193233	0.424087	ADD1	ADD1	623	1916.1	0.126171	0.029654	4.25478	2.09252e-05	0.000399427	ADD1	chr4	Trending_Towards_Increased_RNA_Expression	NA	NA	NA	NA	NA	NA	NA	NA	NA	NA	NA	NA	NA	NA	NA	NA	NA	NA	NA	NA	NA	NA	NA	NA	NA
5919	ENSG00000087274	7740	ENST00000264758.11	118231	7740	NA	ENSG00000087274.20	2.40466	0.174048	0.235508	0.821573	0.967176	1	ADD1	ADD1	623	1916.1	0.126171	0.029654	4.25478	2.09252e-05	0.000399427	ADD1	chr4	Trending_Towards_Increased_RNA_Expression	NA	NA	NA	NA	NA	NA	NA	NA	NA	NA	NA	NA	NA	NA	NA	NA	NA	NA	NA	NA	NA	NA	NA	NA	NA
5920	ENSG00000087274	7747	ENST00000651918.1	118269	7747	NA	ENSG00000087274.20	0.927017	0.832937	0.245314	0.304699	0.770795	1	ADD1	ADD1	623	1916.1	0.126171	0.029654	4.25478	2.09252e-05	0.000399427	ADD1	chr4	Trending_Towards_Increased_RNA_Expression	NA	NA	NA	NA	NA	NA	NA	NA	NA	NA	NA	NA	NA	NA	NA	NA	NA	NA	NA	NA	NA	NA	NA	NA	NA
5921	ENSG00000087274	7745	ENST00000540541.1	118264	7745	NA	ENSG00000087274.20	0.871846	-0.180794	-0.0274881	0.814714	0.965376	1	ADD1	ADD1	623	1916.1	0.126171	0.029654	4.25478	2.09252e-05	0.000399427	ADD1	chr4	Trending_Towards_Increased_RNA_Expression	NA	NA	NA	NA	NA	NA	NA	NA	NA	NA	NA	NA	NA	NA	NA	NA	NA	NA	NA	NA	NA	NA	NA	NA	NA
5922	ENSG00000087274	7757	ENST00000538860.1	118286	7757	NA	ENSG00000087274.20	1.77444	-1.02373	-0.10322	0.214934	0.691964	1	ADD1	ADD1	623	1916.1	0.126171	0.029654	4.25478	2.09252e-05	0.000399427	ADD1	chr4	Trending_Towards_Increased_RNA_Expression	NA	NA	NA	NA	NA	NA	NA	NA	NA	NA	NA	NA	NA	NA	NA	NA	NA	NA	NA	NA	NA	NA	NA	NA	NA
5923	ENSG00000087274	7738	ENST00000683351.1	118228	7738	NA	ENSG00000087274.20	0.636765	0.078373	-0.35808	0.91889	0.986497	1	ADD1	ADD1	623	1916.1	0.126171	0.029654	4.25478	2.09252e-05	0.000399427	ADD1	chr4	Trending_Towards_Increased_RNA_Expression	NA	NA	NA	NA	NA	NA	NA	NA	NA	NA	NA	NA	NA	NA	NA	NA	NA	NA	NA	NA	NA	NA	NA	NA	NA
5924	ENSG00000087274	7739	ENST00000508684.5	118229	7739	NA	ENSG00000087274.20	0.438427	-0.163333	0.0592002	0.832376	0.969613	1	ADD1	ADD1	623	1916.1	0.126171	0.029654	4.25478	2.09252e-05	0.000399427	ADD1	chr4	Trending_Towards_Increased_RNA_Expression	NA	NA	NA	NA	NA	NA	NA	NA	NA	NA	NA	NA	NA	NA	NA	NA	NA	NA	NA	NA	NA	NA	NA	NA	NA
5925	ENSG00000087274	7752	ENST00000536078.1	118279	7752	NA	ENSG00000087274.20	1.00211	-0.20754	-0.0349656	0.788156	0.95874	1	ADD1	ADD1	623	1916.1	0.126171	0.029654	4.25478	2.09252e-05	0.000399427	ADD1	chr4	Trending_Towards_Increased_RNA_Expression	NA	NA	NA	NA	NA	NA	NA	NA	NA	NA	NA	NA	NA	NA	NA	NA	NA	NA	NA	NA	NA	NA	NA	NA	NA
5926	ENSG00000087274	7750	ENST00000534870.5	118276	7750	NA	ENSG00000087274.20	0.896079	2.03234	0.303793	0.021814	0.260082	0.527734	ADD1	ADD1	623	1916.1	0.126171	0.029654	4.25478	2.09252e-05	0.000399427	ADD1	chr4	Trending_Towards_Increased_RNA_Expression	NA	NA	NA	NA	NA	NA	NA	NA	NA	NA	NA	NA	NA	NA	NA	NA	NA	NA	NA	NA	NA	NA	NA	NA	NA
5927	ENSG00000087274	7756	ENST00000503062.1	118285	7756	NA	ENSG00000087274.20	0.94911	-0.0931746	-0.0626305	0.903557	0.983474	1	ADD1	ADD1	623	1916.1	0.126171	0.029654	4.25478	2.09252e-05	0.000399427	ADD1	chr4	Trending_Towards_Increased_RNA_Expression	NA	NA	NA	NA	NA	NA	NA	NA	NA	NA	NA	NA	NA	NA	NA	NA	NA	NA	NA	NA	NA	NA	NA	NA	NA
5928	ENSG00000087274	7751	ENST00000506157.1	118277	7751	NA	ENSG00000087274.20	2.06909	2.03992	0.18476	0.0213922	0.258879	0.523843	ADD1	ADD1	623	1916.1	0.126171	0.029654	4.25478	2.09252e-05	0.000399427	ADD1	chr4	Trending_Towards_Increased_RNA_Expression	NA	NA	NA	NA	NA	NA	NA	NA	NA	NA	NA	NA	NA	NA	NA	NA	NA	NA	NA	NA	NA	NA	NA	NA	NA
5929	ENSG00000087274	7755	ENST00000539149.1	118283	7755	NA	ENSG00000087274.20	0.878996	1.54619	0.166315	0.0723106	0.457015	0.804666	ADD1	ADD1	623	1916.1	0.126171	0.029654	4.25478	2.09252e-05	0.000399427	ADD1	chr4	Trending_Towards_Increased_RNA_Expression	NA	NA	NA	NA	NA	NA	NA	NA	NA	NA	NA	NA	NA	NA	NA	NA	NA	NA	NA	NA	NA	NA	NA	NA	NA
5930	ENSG00000087274	7743	ENST00000513328.6	118260	7743	NA	ENSG00000087274.20	0.781354	1.84687	0.592086	0.0351789	0.329498	0.628645	ADD1	ADD1	623	1916.1	0.126171	0.029654	4.25478	2.09252e-05	0.000399427	ADD1	chr4	Trending_Towards_Increased_RNA_Expression	NA	NA	NA	NA	NA	NA	NA	NA	NA	NA	NA	NA	NA	NA	NA	NA	NA	NA	NA	NA	NA	NA	NA	NA	NA
5931	ENSG00000087299	21348	ENST00000267436.9	354391	21348	NA	ENSG00000087299.13	2.15788	-0.299167	0.00396946	0.700001	0.936842	1	L2HGDH	L2HGDH	624	40.4877	0.245345	0.0974896	2.51663	0.0118483	0.0597191	L2HGDH	chr14	Not_Biologically_Significant	NA	NA	NA	NA	NA	NA	NA	NA	NA	NA	NA	NA	NA	NA	NA	NA	NA	NA	NA	NA	NA	NA	NA	NA	NA
5932	ENSG00000087299	21349	ENST00000421284.7	354392	21349	NA	ENSG00000087299.13	1.16186	0.578532	0.17474	0.46561	0.858609	1	L2HGDH	L2HGDH	624	40.4877	0.245345	0.0974896	2.51663	0.0118483	0.0597191	L2HGDH	chr14	Not_Biologically_Significant	NA	NA	NA	NA	NA	NA	NA	NA	NA	NA	NA	NA	NA	NA	NA	NA	NA	NA	NA	NA	NA	NA	NA	NA	NA
5933	ENSG00000087303	21381	ENST00000555310.1	354568	21381	NA	ENSG00000087303.19	1.17903	0.0015873	-0.0998727	0.998369	0.99978	1	NID2	NID2	625	662.609	0.0845825	0.137236	0.616329	0.537677	0.73608	NID2	chr14	Not_Biologically_Significant	NA	NA	NA	NA	NA	NA	NA	NA	NA	NA	NA	NA	NA	NA	NA	NA	NA	NA	NA	NA	NA	NA	NA	NA	NA
5934	ENSG00000087303	21380	ENST00000216286.10	354566	21380	NA	ENSG00000087303.19	2.90357	-0.119881	0.091559	0.876335	0.97831	1	NID2	NID2	625	662.609	0.0845825	0.137236	0.616329	0.537677	0.73608	NID2	chr14	Not_Biologically_Significant	NA	NA	NA	NA	NA	NA	NA	NA	NA	NA	NA	NA	NA	NA	NA	NA	NA	NA	NA	NA	NA	NA	NA	NA	NA
5935	ENSG00000087303	21383	ENST00000553297.1	354570	21383	NA	ENSG00000087303.19	0.975304	0.424683	0.0988352	0.58754	0.904761	1	NID2	NID2	625	662.609	0.0845825	0.137236	0.616329	0.537677	0.73608	NID2	chr14	Not_Biologically_Significant	NA	NA	NA	NA	NA	NA	NA	NA	NA	NA	NA	NA	NA	NA	NA	NA	NA	NA	NA	NA	NA	NA	NA	NA	NA
5936	ENSG00000087303	21382	ENST00000556572.1	354569	21382	NA	ENSG00000087303.19	1.71932	0.523571	0.144187	0.507028	0.873758	1	NID2	NID2	625	662.609	0.0845825	0.137236	0.616329	0.537677	0.73608	NID2	chr14	Not_Biologically_Significant	NA	NA	NA	NA	NA	NA	NA	NA	NA	NA	NA	NA	NA	NA	NA	NA	NA	NA	NA	NA	NA	NA	NA	NA	NA
5937	ENSG00000087303	21384	ENST00000554284.1	354572	21384	NA	ENSG00000087303.19	0.706639	0.806786	0.269169	0.319024	0.7804	1	NID2	NID2	625	662.609	0.0845825	0.137236	0.616329	0.537677	0.73608	NID2	chr14	Not_Biologically_Significant	NA	NA	NA	NA	NA	NA	NA	NA	NA	NA	NA	NA	NA	NA	NA	NA	NA	NA	NA	NA	NA	NA	NA	NA	NA
5938	ENSG00000087338	NA	NA	NA	NA	NA	NA	NA	NA	NA	NA	NA	NA	NA	NA	NA	NA	NA	NA	NA	NA	NA	NA	NA	NA	1258	NA	NA	NA	NA	NA	NA	NA	NA	NA	NA	69849651	69849742	69854822	69854960	2.45786e-05	0.102	NA	NA	NA	NA	NA	NA	NA	NA
5939	ENSG00000087365	NA	NA	NA	NA	NA	NA	NA	NA	NA	NA	NA	NA	NA	NA	NA	NA	NA	NA	NA	NA	NA	NA	NA	NA	699	NA	NA	NA	NA	NA	NA	NA	NA	NA	NA	66055075	66055315	66056837	66056955	3.78116e-05	-0.108	NA	NA	NA	NA	NA	NA	NA	NA
5940	ENSG00000087460	29895	ENST00000453292.7	464462	29895	NA	ENSG00000087460.29	1.16791	-0.335079	0.586774	0.666748	0.928172	1	GNAS	GNAS	626	5055.41	-0.10969	0.0602788	-1.81971	0.0688031	0.20936	GNAS	chr20	Not_Biologically_Significant	NA	NA	NA	NA	NA	NA	NA	NA	NA	NA	NA	NA	NA	NA	NA	NA	NA	NA	NA	NA	NA	NA	NA	NA	NA
5941	ENSG00000087460	29892	ENST00000313949.11	464457	29892	NA	ENSG00000087460.29	0.744866	0.993333	0.419127	0.22746	0.705917	1	GNAS	GNAS	626	5055.41	-0.10969	0.0602788	-1.81971	0.0688031	0.20936	GNAS	chr20	Not_Biologically_Significant	NA	NA	NA	NA	NA	NA	NA	NA	NA	NA	NA	NA	NA	NA	NA	NA	NA	NA	NA	NA	NA	NA	NA	NA	NA
5942	ENSG00000087460	29894	ENST00000419558.7	464460	29894	NA	ENSG00000087460.29	1.12322	-0.666944	0.259212	0.403867	0.831325	1	GNAS	GNAS	626	5055.41	-0.10969	0.0602788	-1.81971	0.0688031	0.20936	GNAS	chr20	Not_Biologically_Significant	NA	NA	NA	NA	NA	NA	NA	NA	NA	NA	NA	NA	NA	NA	NA	NA	NA	NA	NA	NA	NA	NA	NA	NA	NA
5943	ENSG00000087460	29899	ENST00000482112.6	464467	29899	NA	ENSG00000087460.29	1.46873	-1.40615	-0.630183	0.0987307	0.526135	0.872669	GNAS	GNAS	626	5055.41	-0.10969	0.0602788	-1.81971	0.0688031	0.20936	GNAS	chr20	Not_Biologically_Significant	NA	NA	NA	NA	NA	NA	NA	NA	NA	NA	NA	NA	NA	NA	NA	NA	NA	NA	NA	NA	NA	NA	NA	NA	NA
5944	ENSG00000087460	29896	ENST00000306090.12	464463	29896	NA	ENSG00000087460.29	1.91442	-0.407937	-0.527768	0.602003	0.909486	1	GNAS	GNAS	626	5055.41	-0.10969	0.0602788	-1.81971	0.0688031	0.20936	GNAS	chr20	Not_Biologically_Significant	NA	NA	NA	NA	NA	NA	NA	NA	NA	NA	NA	NA	NA	NA	NA	NA	NA	NA	NA	NA	NA	NA	NA	NA	NA
5945	ENSG00000087460	29893	ENST00000371075.7	464459	29893	NA	ENSG00000087460.29	0.520817	0.179206	-0.0366498	0.816378	0.965955	1	GNAS	GNAS	626	5055.41	-0.10969	0.0602788	-1.81971	0.0688031	0.20936	GNAS	chr20	Not_Biologically_Significant	NA	NA	NA	NA	NA	NA	NA	NA	NA	NA	NA	NA	NA	NA	NA	NA	NA	NA	NA	NA	NA	NA	NA	NA	NA
5946	ENSG00000087460	29915	ENST00000469431.6	464494	29915	NA	ENSG00000087460.29	0.468489	-0.114524	0.00586726	0.881783	0.979292	1	GNAS	GNAS	626	5055.41	-0.10969	0.0602788	-1.81971	0.0688031	0.20936	GNAS	chr20	Not_Biologically_Significant	NA	NA	NA	NA	NA	NA	NA	NA	NA	NA	NA	NA	NA	NA	NA	NA	NA	NA	NA	NA	NA	NA	NA	NA	NA
5947	ENSG00000087460	29916	ENST00000478585.6	464495	29916	NA	ENSG00000087460.29	1.72453	0.158254	-0.0212785	0.837474	0.971035	1	GNAS	GNAS	626	5055.41	-0.10969	0.0602788	-1.81971	0.0688031	0.20936	GNAS	chr20	Not_Biologically_Significant	NA	NA	NA	NA	NA	NA	NA	NA	NA	NA	NA	NA	NA	NA	NA	NA	NA	NA	NA	NA	NA	NA	NA	NA	NA
5948	ENSG00000087460	29917	ENST00000604005.6	464496	29917	NA	ENSG00000087460.29	0.98917	-1.04179	-0.520846	0.207679	0.685275	1	GNAS	GNAS	626	5055.41	-0.10969	0.0602788	-1.81971	0.0688031	0.20936	GNAS	chr20	Not_Biologically_Significant	NA	NA	NA	NA	NA	NA	NA	NA	NA	NA	NA	NA	NA	NA	NA	NA	NA	NA	NA	NA	NA	NA	NA	NA	NA
5949	ENSG00000087460	29918	ENST00000480975.5	464497	29918	NA	ENSG00000087460.29	1.67158	-0.459762	-0.099217	0.558107	0.894297	1	GNAS	GNAS	626	5055.41	-0.10969	0.0602788	-1.81971	0.0688031	0.20936	GNAS	chr20	Not_Biologically_Significant	NA	NA	NA	NA	NA	NA	NA	NA	NA	NA	NA	NA	NA	NA	NA	NA	NA	NA	NA	NA	NA	NA	NA	NA	NA
5950	ENSG00000087460	29919	ENST00000480232.6	464498	29919	NA	ENSG00000087460.29	0.982485	0.370357	-0.070935	0.635044	0.918851	1	GNAS	GNAS	626	5055.41	-0.10969	0.0602788	-1.81971	0.0688031	0.20936	GNAS	chr20	Not_Biologically_Significant	NA	NA	NA	NA	NA	NA	NA	NA	NA	NA	NA	NA	NA	NA	NA	NA	NA	NA	NA	NA	NA	NA	NA	NA	NA
5951	ENSG00000087460	29920	ENST00000484504.5	464499	29920	NA	ENSG00000087460.29	0.448467	0.310635	0.0978537	0.689293	0.934782	1	GNAS	GNAS	626	5055.41	-0.10969	0.0602788	-1.81971	0.0688031	0.20936	GNAS	chr20	Not_Biologically_Significant	NA	NA	NA	NA	NA	NA	NA	NA	NA	NA	NA	NA	NA	NA	NA	NA	NA	NA	NA	NA	NA	NA	NA	NA	NA
5952	ENSG00000087460	29921	ENST00000683015.1	464501	29921	NA	ENSG00000087460.29	1.23768	-1.09802	-0.225858	0.18639	0.659869	0.996094	GNAS	GNAS	626	5055.41	-0.10969	0.0602788	-1.81971	0.0688031	0.20936	GNAS	chr20	Not_Biologically_Significant	NA	NA	NA	NA	NA	NA	NA	NA	NA	NA	NA	NA	NA	NA	NA	NA	NA	NA	NA	NA	NA	NA	NA	NA	NA
5953	ENSG00000087460	29922	ENST00000371095.7	464502	29922	NA	ENSG00000087460.29	2.84932	-0.641111	-0.0207635	0.42109	0.839554	1	GNAS	GNAS	626	5055.41	-0.10969	0.0602788	-1.81971	0.0688031	0.20936	GNAS	chr20	Not_Biologically_Significant	NA	NA	NA	NA	NA	NA	NA	NA	NA	NA	NA	NA	NA	NA	NA	NA	NA	NA	NA	NA	NA	NA	NA	NA	NA
5954	ENSG00000087460	29923	ENST00000265620.11	464503	29923	NA	ENSG00000087460.29	2.7224	-1.01921	-0.031147	0.216753	0.69402	1	GNAS	GNAS	626	5055.41	-0.10969	0.0602788	-1.81971	0.0688031	0.20936	GNAS	chr20	Not_Biologically_Significant	NA	NA	NA	NA	NA	NA	NA	NA	NA	NA	NA	NA	NA	NA	NA	NA	NA	NA	NA	NA	NA	NA	NA	NA	NA
5955	ENSG00000087460	29898	ENST00000462499.6	464466	29898	NA	ENSG00000087460.29	1.54003	-0.707222	-0.168351	0.37801	0.816872	1	GNAS	GNAS	626	5055.41	-0.10969	0.0602788	-1.81971	0.0688031	0.20936	GNAS	chr20	Not_Biologically_Significant	NA	NA	NA	NA	NA	NA	NA	NA	NA	NA	NA	NA	NA	NA	NA	NA	NA	NA	NA	NA	NA	NA	NA	NA	NA
5956	ENSG00000087460	29925	ENST00000371085.8	464505	29925	NA	ENSG00000087460.29	2.64104	-0.984286	-0.171879	0.231381	0.708554	1	GNAS	GNAS	626	5055.41	-0.10969	0.0602788	-1.81971	0.0688031	0.20936	GNAS	chr20	Not_Biologically_Significant	NA	NA	NA	NA	NA	NA	NA	NA	NA	NA	NA	NA	NA	NA	NA	NA	NA	NA	NA	NA	NA	NA	NA	NA	NA
5957	ENSG00000087460	29926	ENST00000468895.6	464506	29926	NA	ENSG00000087460.29	2.24768	0.39631	-0.0121033	0.61205	0.911649	1	GNAS	GNAS	626	5055.41	-0.10969	0.0602788	-1.81971	0.0688031	0.20936	GNAS	chr20	Not_Biologically_Significant	NA	NA	NA	NA	NA	NA	NA	NA	NA	NA	NA	NA	NA	NA	NA	NA	NA	NA	NA	NA	NA	NA	NA	NA	NA
5958	ENSG00000087460	29927	ENST00000371081.5	464507	29927	NA	ENSG00000087460.29	0.95255	-0.160714	-0.086724	0.835043	0.970308	1	GNAS	GNAS	626	5055.41	-0.10969	0.0602788	-1.81971	0.0688031	0.20936	GNAS	chr20	Not_Biologically_Significant	NA	NA	NA	NA	NA	NA	NA	NA	NA	NA	NA	NA	NA	NA	NA	NA	NA	NA	NA	NA	NA	NA	NA	NA	NA
5959	ENSG00000087460	29928	ENST00000338783.7	464508	29928	NA	ENSG00000087460.29	0.799451	-0.48746	-0.228369	0.535542	0.884886	1	GNAS	GNAS	626	5055.41	-0.10969	0.0602788	-1.81971	0.0688031	0.20936	GNAS	chr20	Not_Biologically_Significant	NA	NA	NA	NA	NA	NA	NA	NA	NA	NA	NA	NA	NA	NA	NA	NA	NA	NA	NA	NA	NA	NA	NA	NA	NA
5960	ENSG00000087460	29929	ENST00000682803.2	464509	29929	NA	ENSG00000087460.29	1.13574	1.4831	0.326769	0.0834326	0.48849	0.837787	GNAS	GNAS	626	5055.41	-0.10969	0.0602788	-1.81971	0.0688031	0.20936	GNAS	chr20	Not_Biologically_Significant	NA	NA	NA	NA	NA	NA	NA	NA	NA	NA	NA	NA	NA	NA	NA	NA	NA	NA	NA	NA	NA	NA	NA	NA	NA
5961	ENSG00000087460	29930	ENST00000488652.6	464510	29930	NA	ENSG00000087460.29	0.770809	-0.861984	-0.503469	0.289456	0.758123	1	GNAS	GNAS	626	5055.41	-0.10969	0.0602788	-1.81971	0.0688031	0.20936	GNAS	chr20	Not_Biologically_Significant	NA	NA	NA	NA	NA	NA	NA	NA	NA	NA	NA	NA	NA	NA	NA	NA	NA	NA	NA	NA	NA	NA	NA	NA	NA
5962	ENSG00000087460	29931	ENST00000476935.6	464511	29931	NA	ENSG00000087460.29	1.42549	-1.11294	-0.544632	0.181009	0.654403	0.990024	GNAS	GNAS	626	5055.41	-0.10969	0.0602788	-1.81971	0.0688031	0.20936	GNAS	chr20	Not_Biologically_Significant	NA	NA	NA	NA	NA	NA	NA	NA	NA	NA	NA	NA	NA	NA	NA	NA	NA	NA	NA	NA	NA	NA	NA	NA	NA
5963	ENSG00000087460	29932	ENST00000492907.6	464512	29932	NA	ENSG00000087460.29	0.749841	0.378452	0.452755	0.627805	0.91621	1	GNAS	GNAS	626	5055.41	-0.10969	0.0602788	-1.81971	0.0688031	0.20936	GNAS	chr20	Not_Biologically_Significant	NA	NA	NA	NA	NA	NA	NA	NA	NA	NA	NA	NA	NA	NA	NA	NA	NA	NA	NA	NA	NA	NA	NA	NA	NA
5964	ENSG00000087460	29933	ENST00000603546.2	464513	29933	NA	ENSG00000087460.29	0.531872	-0.986071	-0.403619	0.230625	0.707911	1	GNAS	GNAS	626	5055.41	-0.10969	0.0602788	-1.81971	0.0688031	0.20936	GNAS	chr20	Not_Biologically_Significant	NA	NA	NA	NA	NA	NA	NA	NA	NA	NA	NA	NA	NA	NA	NA	NA	NA	NA	NA	NA	NA	NA	NA	NA	NA
5965	ENSG00000087460	29934	ENST00000684284.1	464514	29934	NA	ENSG00000087460.29	2.11372	-1.38508	-0.195184	0.10332	0.535595	0.881429	GNAS	GNAS	626	5055.41	-0.10969	0.0602788	-1.81971	0.0688031	0.20936	GNAS	chr20	Not_Biologically_Significant	NA	NA	NA	NA	NA	NA	NA	NA	NA	NA	NA	NA	NA	NA	NA	NA	NA	NA	NA	NA	NA	NA	NA	NA	NA
5966	ENSG00000087460	29935	ENST00000682829.1	464515	29935	NA	ENSG00000087460.29	2.02754	1.63254	0.390782	0.0592382	0.420093	0.754872	GNAS	GNAS	626	5055.41	-0.10969	0.0602788	-1.81971	0.0688031	0.20936	GNAS	chr20	Not_Biologically_Significant	NA	NA	NA	NA	NA	NA	NA	NA	NA	NA	NA	NA	NA	NA	NA	NA	NA	NA	NA	NA	NA	NA	NA	NA	NA
5967	ENSG00000087460	29936	ENST00000483387.2	464517	29936	NA	ENSG00000087460.29	0.512128	-0.181627	-0.0676113	0.813882	0.965368	1	GNAS	GNAS	626	5055.41	-0.10969	0.0602788	-1.81971	0.0688031	0.20936	GNAS	chr20	Not_Biologically_Significant	NA	NA	NA	NA	NA	NA	NA	NA	NA	NA	NA	NA	NA	NA	NA	NA	NA	NA	NA	NA	NA	NA	NA	NA	NA
5968	ENSG00000087460	29937	ENST00000487862.5	464518	29937	NA	ENSG00000087460.29	1.77612	0.399921	0.121358	0.608915	0.91056	1	GNAS	GNAS	626	5055.41	-0.10969	0.0602788	-1.81971	0.0688031	0.20936	GNAS	chr20	Not_Biologically_Significant	NA	NA	NA	NA	NA	NA	NA	NA	NA	NA	NA	NA	NA	NA	NA	NA	NA	NA	NA	NA	NA	NA	NA	NA	NA
5969	ENSG00000087460	29938	ENST00000496934.5	464519	29938	NA	ENSG00000087460.29	1.81801	-0.529881	-0.0450106	0.502142	0.872002	1	GNAS	GNAS	626	5055.41	-0.10969	0.0602788	-1.81971	0.0688031	0.20936	GNAS	chr20	Not_Biologically_Significant	NA	NA	NA	NA	NA	NA	NA	NA	NA	NA	NA	NA	NA	NA	NA	NA	NA	NA	NA	NA	NA	NA	NA	NA	NA
5970	ENSG00000087460	29939	ENST00000683632.1	464520	29939	NA	ENSG00000087460.29	1.78595	-1.7669	-0.32389	0.0429014	0.364352	0.674627	GNAS	GNAS	626	5055.41	-0.10969	0.0602788	-1.81971	0.0688031	0.20936	GNAS	chr20	Not_Biologically_Significant	NA	NA	NA	NA	NA	NA	NA	NA	NA	NA	NA	NA	NA	NA	NA	NA	NA	NA	NA	NA	NA	NA	NA	NA	NA
5971	ENSG00000087460	29900	ENST00000663479.2	464468	29900	NA	ENSG00000087460.29	1.13511	0.488571	-0.130693	0.53465	0.884843	1	GNAS	GNAS	626	5055.41	-0.10969	0.0602788	-1.81971	0.0688031	0.20936	GNAS	chr20	Not_Biologically_Significant	NA	NA	NA	NA	NA	NA	NA	NA	NA	NA	NA	NA	NA	NA	NA	NA	NA	NA	NA	NA	NA	NA	NA	NA	NA
5972	ENSG00000087460	29901	ENST00000676826.2	464477	29901	NA	ENSG00000087460.29	0.870594	-0.606508	-0.308414	0.445314	0.850386	1	GNAS	GNAS	626	5055.41	-0.10969	0.0602788	-1.81971	0.0688031	0.20936	GNAS	chr20	Not_Biologically_Significant	NA	NA	NA	NA	NA	NA	NA	NA	NA	NA	NA	NA	NA	NA	NA	NA	NA	NA	NA	NA	NA	NA	NA	NA	NA
5973	ENSG00000087460	29902	ENST00000371100.9	464478	29902	NA	ENSG00000087460.29	1.5494	-2.09135	-0.517416	0.0186334	0.240084	0.496748	GNAS	GNAS	626	5055.41	-0.10969	0.0602788	-1.81971	0.0688031	0.20936	GNAS	chr20	Not_Biologically_Significant	NA	NA	NA	NA	NA	NA	NA	NA	NA	NA	NA	NA	NA	NA	NA	NA	NA	NA	NA	NA	NA	NA	NA	NA	NA
5974	ENSG00000087460	29903	ENST00000371099.6	464480	29903	NA	ENSG00000087460.29	0.858537	-0.709286	-0.00742209	0.376698	0.816319	1	GNAS	GNAS	626	5055.41	-0.10969	0.0602788	-1.81971	0.0688031	0.20936	GNAS	chr20	Not_Biologically_Significant	NA	NA	NA	NA	NA	NA	NA	NA	NA	NA	NA	NA	NA	NA	NA	NA	NA	NA	NA	NA	NA	NA	NA	NA	NA
5975	ENSG00000087460	29904	ENST00000371102.8	464481	29904	NA	ENSG00000087460.29	2.19516	-3.61635	-0.614344	0.000131329	0.0112869	0.0310699	GNAS	GNAS	626	5055.41	-0.10969	0.0602788	-1.81971	0.0688031	0.20936	GNAS	chr20	Not_Biologically_Significant	NA	NA	NA	NA	NA	NA	NA	NA	NA	NA	NA	NA	NA	NA	NA	NA	NA	NA	NA	NA	NA	NA	NA	NA	NA
5976	ENSG00000087460	29905	ENST00000423897.7	464483	29905	NA	ENSG00000087460.29	0.542124	-0.223135	-0.278501	0.772795	0.954585	1	GNAS	GNAS	626	5055.41	-0.10969	0.0602788	-1.81971	0.0688031	0.20936	GNAS	chr20	Not_Biologically_Significant	NA	NA	NA	NA	NA	NA	NA	NA	NA	NA	NA	NA	NA	NA	NA	NA	NA	NA	NA	NA	NA	NA	NA	NA	NA
5977	ENSG00000087460	29906	ENST00000349036.9	464484	29906	NA	ENSG00000087460.29	2.04454	-2.95802	-0.498563	0.00137599	0.0511717	0.137651	GNAS	GNAS	626	5055.41	-0.10969	0.0602788	-1.81971	0.0688031	0.20936	GNAS	chr20	Not_Biologically_Significant	NA	NA	NA	NA	NA	NA	NA	NA	NA	NA	NA	NA	NA	NA	NA	NA	NA	NA	NA	NA	NA	NA	NA	NA	NA
5978	ENSG00000087460	29907	ENST00000464960.5	464485	29907	NA	ENSG00000087460.29	0.910718	-1.44881	-0.307721	0.0899089	0.504989	0.853807	GNAS	GNAS	626	5055.41	-0.10969	0.0602788	-1.81971	0.0688031	0.20936	GNAS	chr20	Not_Biologically_Significant	NA	NA	NA	NA	NA	NA	NA	NA	NA	NA	NA	NA	NA	NA	NA	NA	NA	NA	NA	NA	NA	NA	NA	NA	NA
5979	ENSG00000087460	29908	ENST00000488546.6	464486	29908	NA	ENSG00000087460.29	3.33392	-2.16845	-0.173904	0.0151184	0.21322	0.457131	GNAS	GNAS	626	5055.41	-0.10969	0.0602788	-1.81971	0.0688031	0.20936	GNAS	chr20	Not_Biologically_Significant	NA	NA	NA	NA	NA	NA	NA	NA	NA	NA	NA	NA	NA	NA	NA	NA	NA	NA	NA	NA	NA	NA	NA	NA	NA
5980	ENSG00000087460	29909	ENST00000667293.2	464487	29909	NA	ENSG00000087460.29	2.88558	-0.510873	-0.0310538	0.516938	0.877711	1	GNAS	GNAS	626	5055.41	-0.10969	0.0602788	-1.81971	0.0688031	0.20936	GNAS	chr20	Not_Biologically_Significant	NA	NA	NA	NA	NA	NA	NA	NA	NA	NA	NA	NA	NA	NA	NA	NA	NA	NA	NA	NA	NA	NA	NA	NA	NA
5981	ENSG00000087460	29910	ENST00000481039.6	464488	29910	NA	ENSG00000087460.29	0.817295	0.079246	0.258362	0.917988	0.986411	1	GNAS	GNAS	626	5055.41	-0.10969	0.0602788	-1.81971	0.0688031	0.20936	GNAS	chr20	Not_Biologically_Significant	NA	NA	NA	NA	NA	NA	NA	NA	NA	NA	NA	NA	NA	NA	NA	NA	NA	NA	NA	NA	NA	NA	NA	NA	NA
5982	ENSG00000087460	29911	ENST00000477931.5	464490	29911	NA	ENSG00000087460.29	1.53579	-1.68167	-0.384552	0.052746	0.397767	0.725448	GNAS	GNAS	626	5055.41	-0.10969	0.0602788	-1.81971	0.0688031	0.20936	GNAS	chr20	Not_Biologically_Significant	NA	NA	NA	NA	NA	NA	NA	NA	NA	NA	NA	NA	NA	NA	NA	NA	NA	NA	NA	NA	NA	NA	NA	NA	NA
5983	ENSG00000087460	29912	ENST00000485673.6	464491	29912	NA	ENSG00000087460.29	1.07409	-0.620198	-0.212771	0.435625	0.846498	1	GNAS	GNAS	626	5055.41	-0.10969	0.0602788	-1.81971	0.0688031	0.20936	GNAS	chr20	Not_Biologically_Significant	NA	NA	NA	NA	NA	NA	NA	NA	NA	NA	NA	NA	NA	NA	NA	NA	NA	NA	NA	NA	NA	NA	NA	NA	NA
5984	ENSG00000087460	29913	ENST00000470512.6	464492	29913	NA	ENSG00000087460.29	1.21473	-0.358968	-0.497676	0.645112	0.921072	1	GNAS	GNAS	626	5055.41	-0.10969	0.0602788	-1.81971	0.0688031	0.20936	GNAS	chr20	Not_Biologically_Significant	NA	NA	NA	NA	NA	NA	NA	NA	NA	NA	NA	NA	NA	NA	NA	NA	NA	NA	NA	NA	NA	NA	NA	NA	NA
5985	ENSG00000087460	29914	ENST00000464788.6	464493	29914	NA	ENSG00000087460.29	1.18594	-0.152579	-0.946555	0.843183	0.971777	1	GNAS	GNAS	626	5055.41	-0.10969	0.0602788	-1.81971	0.0688031	0.20936	GNAS	chr20	Not_Biologically_Significant	NA	NA	NA	NA	NA	NA	NA	NA	NA	NA	NA	NA	NA	NA	NA	NA	NA	NA	NA	NA	NA	NA	NA	NA	NA
5986	ENSG00000087460	29952	ENST00000656419.1	464536	29952	NA	ENSG00000087460.29	2.18616	-1.28226	-0.691942	0.128571	0.582074	0.922094	GNAS	GNAS	626	5055.41	-0.10969	0.0602788	-1.81971	0.0688031	0.20936	GNAS	chr20	Not_Biologically_Significant	NA	NA	NA	NA	NA	NA	NA	NA	NA	NA	NA	NA	NA	NA	NA	NA	NA	NA	NA	NA	NA	NA	NA	NA	NA
5987	ENSG00000087460	29953	ENST00000479025.1	464537	29953	NA	ENSG00000087460.29	0.60461	-0.59119	-0.214041	0.456365	0.85512	1	GNAS	GNAS	626	5055.41	-0.10969	0.0602788	-1.81971	0.0688031	0.20936	GNAS	chr20	Not_Biologically_Significant	NA	NA	NA	NA	NA	NA	NA	NA	NA	NA	NA	NA	NA	NA	NA	NA	NA	NA	NA	NA	NA	NA	NA	NA	NA
5988	ENSG00000087460	29940	ENST00000475610.2	464521	29940	NA	ENSG00000087460.29	0.700424	-0.0925794	-0.0570948	0.904193	0.983652	1	GNAS	GNAS	626	5055.41	-0.10969	0.0602788	-1.81971	0.0688031	0.20936	GNAS	chr20	Not_Biologically_Significant	NA	NA	NA	NA	NA	NA	NA	NA	NA	NA	NA	NA	NA	NA	NA	NA	NA	NA	NA	NA	NA	NA	NA	NA	NA
5989	ENSG00000087460	29941	ENST00000682986.1	464522	29941	NA	ENSG00000087460.29	1.79039	1.81345	0.279842	0.0382528	0.343974	0.647708	GNAS	GNAS	626	5055.41	-0.10969	0.0602788	-1.81971	0.0688031	0.20936	GNAS	chr20	Not_Biologically_Significant	NA	NA	NA	NA	NA	NA	NA	NA	NA	NA	NA	NA	NA	NA	NA	NA	NA	NA	NA	NA	NA	NA	NA	NA	NA
5990	ENSG00000087460	29942	ENST00000682092.1	464523	29942	NA	ENSG00000087460.29	0.858129	-0.86119	-0.621155	0.289838	0.758464	1	GNAS	GNAS	626	5055.41	-0.10969	0.0602788	-1.81971	0.0688031	0.20936	GNAS	chr20	Not_Biologically_Significant	NA	NA	NA	NA	NA	NA	NA	NA	NA	NA	NA	NA	NA	NA	NA	NA	NA	NA	NA	NA	NA	NA	NA	NA	NA
5991	ENSG00000087460	29943	ENST00000682590.1	464524	29943	NA	ENSG00000087460.29	1.59928	-0.301984	-0.389959	0.697318	0.935798	1	GNAS	GNAS	626	5055.41	-0.10969	0.0602788	-1.81971	0.0688031	0.20936	GNAS	chr20	Not_Biologically_Significant	NA	NA	NA	NA	NA	NA	NA	NA	NA	NA	NA	NA	NA	NA	NA	NA	NA	NA	NA	NA	NA	NA	NA	NA	NA
5992	ENSG00000087460	29944	ENST00000684466.1	464525	29944	NA	ENSG00000087460.29	0.645162	0.159325	0.130921	0.836421	0.970744	1	GNAS	GNAS	626	5055.41	-0.10969	0.0602788	-1.81971	0.0688031	0.20936	GNAS	chr20	Not_Biologically_Significant	NA	NA	NA	NA	NA	NA	NA	NA	NA	NA	NA	NA	NA	NA	NA	NA	NA	NA	NA	NA	NA	NA	NA	NA	NA
5993	ENSG00000087460	29945	ENST00000684644.1	464526	29945	NA	ENSG00000087460.29	0.860999	0.289841	0.27252	0.708726	0.938576	1	GNAS	GNAS	626	5055.41	-0.10969	0.0602788	-1.81971	0.0688031	0.20936	GNAS	chr20	Not_Biologically_Significant	NA	NA	NA	NA	NA	NA	NA	NA	NA	NA	NA	NA	NA	NA	NA	NA	NA	NA	NA	NA	NA	NA	NA	NA	NA
5994	ENSG00000087460	29946	ENST00000684761.1	464527	29946	NA	ENSG00000087460.29	1.13514	-1.03321	-0.473957	0.211098	0.688789	1	GNAS	GNAS	626	5055.41	-0.10969	0.0602788	-1.81971	0.0688031	0.20936	GNAS	chr20	Not_Biologically_Significant	NA	NA	NA	NA	NA	NA	NA	NA	NA	NA	NA	NA	NA	NA	NA	NA	NA	NA	NA	NA	NA	NA	NA	NA	NA
5995	ENSG00000087460	29924	ENST00000354359.12	464504	29924	NA	ENSG00000087460.29	2.10889	-1.11837	-0.185472	0.17911	0.653136	0.987842	GNAS	GNAS	626	5055.41	-0.10969	0.0602788	-1.81971	0.0688031	0.20936	GNAS	chr20	Not_Biologically_Significant	NA	NA	NA	NA	NA	NA	NA	NA	NA	NA	NA	NA	NA	NA	NA	NA	NA	NA	NA	NA	NA	NA	NA	NA	NA
5996	ENSG00000087460	29948	ENST00000683932.1	464529	29948	NA	ENSG00000087460.29	1.81289	1.61488	0.345654	0.0617712	0.428828	0.765493	GNAS	GNAS	626	5055.41	-0.10969	0.0602788	-1.81971	0.0688031	0.20936	GNAS	chr20	Not_Biologically_Significant	NA	NA	NA	NA	NA	NA	NA	NA	NA	NA	NA	NA	NA	NA	NA	NA	NA	NA	NA	NA	NA	NA	NA	NA	NA
5997	ENSG00000087460	29949	ENST00000682917.1	464530	29949	NA	ENSG00000087460.29	1.22364	-0.36869	-0.0567503	0.636524	0.918881	1	GNAS	GNAS	626	5055.41	-0.10969	0.0602788	-1.81971	0.0688031	0.20936	GNAS	chr20	Not_Biologically_Significant	NA	NA	NA	NA	NA	NA	NA	NA	NA	NA	NA	NA	NA	NA	NA	NA	NA	NA	NA	NA	NA	NA	NA	NA	NA
5998	ENSG00000087460	29897	ENST00000472183.6	464465	29897	NA	ENSG00000087460.29	1.01556	-0.527262	-0.0942393	0.504185	0.873043	1	GNAS	GNAS	626	5055.41	-0.10969	0.0602788	-1.81971	0.0688031	0.20936	GNAS	chr20	Not_Biologically_Significant	NA	NA	NA	NA	NA	NA	NA	NA	NA	NA	NA	NA	NA	NA	NA	NA	NA	NA	NA	NA	NA	NA	NA	NA	NA
5999	ENSG00000087460	29951	ENST00000476196.5	464532	29951	NA	ENSG00000087460.29	1.69939	-0.898254	-0.165374	0.271091	0.742892	1	GNAS	GNAS	626	5055.41	-0.10969	0.0602788	-1.81971	0.0688031	0.20936	GNAS	chr20	Not_Biologically_Significant	NA	NA	NA	NA	NA	NA	NA	NA	NA	NA	NA	NA	NA	NA	NA	NA	NA	NA	NA	NA	NA	NA	NA	NA	NA
6000	ENSG00000087460	29947	ENST00000682411.1	464528	29947	NA	ENSG00000087460.29	0.760641	-0.49869	-0.288352	0.526555	0.881463	1	GNAS	GNAS	626	5055.41	-0.10969	0.0602788	-1.81971	0.0688031	0.20936	GNAS	chr20	Not_Biologically_Significant	NA	NA	NA	NA	NA	NA	NA	NA	NA	NA	NA	NA	NA	NA	NA	NA	NA	NA	NA	NA	NA	NA	NA	NA	NA
6001	ENSG00000087460	29950	ENST00000682680.1	464531	29950	NA	ENSG00000087460.29	1.27594	0.0678968	0.19692	0.929668	0.988643	1	GNAS	GNAS	626	5055.41	-0.10969	0.0602788	-1.81971	0.0688031	0.20936	GNAS	chr20	Not_Biologically_Significant	NA	NA	NA	NA	NA	NA	NA	NA	NA	NA	NA	NA	NA	NA	NA	NA	NA	NA	NA	NA	NA	NA	NA	NA	NA
6002	ENSG00000087470	19215	ENST00000550093.6	309883	19215	NA	ENSG00000087470.22	1.00138	0.701548	0.0522928	0.381571	0.818032	1	DNM1L	DNM1L	627	760.09	0.0182406	0.0419006	0.43533	0.663323	0.827934	DNM1L	chr12	Not_Biologically_Significant	1171	NA	NA	NA	NA	NA	NA	NA	NA	NA	NA	32707366	32707413	32708152	32708224	1.05285e-06	-0.131	NA	NA	NA	NA	NA	NA	NA	NA
6003	ENSG00000087470	19199	ENST00000547719.2	309849	19199	NA	ENSG00000087470.22	1.55707	0.0247222	0.148265	0.974436	0.996187	1	DNM1L	DNM1L	627	760.09	0.0182406	0.0419006	0.43533	0.663323	0.827934	DNM1L	chr12	Not_Biologically_Significant	1171	NA	NA	NA	NA	NA	NA	NA	NA	NA	NA	32707366	32707413	32708152	32708224	1.05285e-06	-0.131	NA	NA	NA	NA	NA	NA	NA	NA
6004	ENSG00000087470	19213	ENST00000548750.6	309881	19213	NA	ENSG00000087470.22	0.923577	-0.506548	-0.838081	0.520353	0.87909	1	DNM1L	DNM1L	627	760.09	0.0182406	0.0419006	0.43533	0.663323	0.827934	DNM1L	chr12	Not_Biologically_Significant	1171	NA	NA	NA	NA	NA	NA	NA	NA	NA	NA	32707366	32707413	32708152	32708224	1.05285e-06	-0.131	NA	NA	NA	NA	NA	NA	NA	NA
6005	ENSG00000087470	19208	ENST00000703365.1	309872	19208	NA	ENSG00000087470.22	0.855554	1.86988	0.734666	0.0332049	0.320214	0.615781	DNM1L	DNM1L	627	760.09	0.0182406	0.0419006	0.43533	0.663323	0.827934	DNM1L	chr12	Not_Biologically_Significant	1171	NA	NA	NA	NA	NA	NA	NA	NA	NA	NA	32707366	32707413	32708152	32708224	1.05285e-06	-0.131	NA	NA	NA	NA	NA	NA	NA	NA
6006	ENSG00000087470	19207	ENST00000550011.6	309868	19207	NA	ENSG00000087470.22	0.296784	0.611905	0.1972	0.441466	0.848039	1	DNM1L	DNM1L	627	760.09	0.0182406	0.0419006	0.43533	0.663323	0.827934	DNM1L	chr12	Not_Biologically_Significant	1171	NA	NA	NA	NA	NA	NA	NA	NA	NA	NA	32707366	32707413	32708152	32708224	1.05285e-06	-0.131	NA	NA	NA	NA	NA	NA	NA	NA
6007	ENSG00000087470	19217	ENST00000703338.1	309885	19217	NA	ENSG00000087470.22	0.420693	-0.425913	-0.259061	0.58649	0.904468	1	DNM1L	DNM1L	627	760.09	0.0182406	0.0419006	0.43533	0.663323	0.827934	DNM1L	chr12	Not_Biologically_Significant	1171	NA	NA	NA	NA	NA	NA	NA	NA	NA	NA	32707366	32707413	32708152	32708224	1.05285e-06	-0.131	NA	NA	NA	NA	NA	NA	NA	NA
6008	ENSG00000087470	19219	ENST00000547548.1	309889	19219	NA	ENSG00000087470.22	0.445325	-0.856786	-0.0905311	0.29212	0.760105	1	DNM1L	DNM1L	627	760.09	0.0182406	0.0419006	0.43533	0.663323	0.827934	DNM1L	chr12	Not_Biologically_Significant	1171	NA	NA	NA	NA	NA	NA	NA	NA	NA	NA	32707366	32707413	32708152	32708224	1.05285e-06	-0.131	NA	NA	NA	NA	NA	NA	NA	NA
6009	ENSG00000087470	19205	ENST00000266481.10	309865	19205	NA	ENSG00000087470.22	1.88053	-0.172619	-0.443902	0.823002	0.967564	1	DNM1L	DNM1L	627	760.09	0.0182406	0.0419006	0.43533	0.663323	0.827934	DNM1L	chr12	Not_Biologically_Significant	1171	NA	NA	NA	NA	NA	NA	NA	NA	NA	NA	32707366	32707413	32708152	32708224	1.05285e-06	-0.131	NA	NA	NA	NA	NA	NA	NA	NA
6010	ENSG00000087470	19195	ENST00000452533.6	309840	19195	NA	ENSG00000087470.22	2.56965	0.0515079	0.0151571	0.946716	0.990983	1	DNM1L	DNM1L	627	760.09	0.0182406	0.0419006	0.43533	0.663323	0.827934	DNM1L	chr12	Not_Biologically_Significant	1171	NA	NA	NA	NA	NA	NA	NA	NA	NA	NA	32707366	32707413	32708152	32708224	1.05285e-06	-0.131	NA	NA	NA	NA	NA	NA	NA	NA
6011	ENSG00000087470	19206	ENST00000551076.6	309867	19206	NA	ENSG00000087470.22	1.09317	-0.270794	-0.1788	0.726659	0.94386	1	DNM1L	DNM1L	627	760.09	0.0182406	0.0419006	0.43533	0.663323	0.827934	DNM1L	chr12	Not_Biologically_Significant	1171	NA	NA	NA	NA	NA	NA	NA	NA	NA	NA	32707366	32707413	32708152	32708224	1.05285e-06	-0.131	NA	NA	NA	NA	NA	NA	NA	NA
6012	ENSG00000087470	19218	ENST00000703370.1	309886	19218	NA	ENSG00000087470.22	0.525437	-0.419127	-0.341644	0.592344	0.906039	1	DNM1L	DNM1L	627	760.09	0.0182406	0.0419006	0.43533	0.663323	0.827934	DNM1L	chr12	Not_Biologically_Significant	1171	NA	NA	NA	NA	NA	NA	NA	NA	NA	NA	32707366	32707413	32708152	32708224	1.05285e-06	-0.131	NA	NA	NA	NA	NA	NA	NA	NA
6013	ENSG00000087470	19220	ENST00000548151.1	309890	19220	NA	ENSG00000087470.22	0.76212	0.735992	0.0226079	0.360208	0.807442	1	DNM1L	DNM1L	627	760.09	0.0182406	0.0419006	0.43533	0.663323	0.827934	DNM1L	chr12	Not_Biologically_Significant	1171	NA	NA	NA	NA	NA	NA	NA	NA	NA	NA	32707366	32707413	32708152	32708224	1.05285e-06	-0.131	NA	NA	NA	NA	NA	NA	NA	NA
6014	ENSG00000087470	19214	ENST00000703369.1	309882	19214	NA	ENSG00000087470.22	0.956764	0.285675	-0.36683	0.712704	0.939747	1	DNM1L	DNM1L	627	760.09	0.0182406	0.0419006	0.43533	0.663323	0.827934	DNM1L	chr12	Not_Biologically_Significant	1171	NA	NA	NA	NA	NA	NA	NA	NA	NA	NA	32707366	32707413	32708152	32708224	1.05285e-06	-0.131	NA	NA	NA	NA	NA	NA	NA	NA
6015	ENSG00000087470	19204	ENST00000549701.6	309862	19204	NA	ENSG00000087470.22	2.19161	-1.0452	-0.290603	0.206324	0.68335	1	DNM1L	DNM1L	627	760.09	0.0182406	0.0419006	0.43533	0.663323	0.827934	DNM1L	chr12	Not_Biologically_Significant	1171	NA	NA	NA	NA	NA	NA	NA	NA	NA	NA	32707366	32707413	32708152	32708224	1.05285e-06	-0.131	NA	NA	NA	NA	NA	NA	NA	NA
6016	ENSG00000087470	19196	ENST00000703360.1	309842	19196	NA	ENSG00000087470.22	0.758259	0.427738	0.227731	0.585005	0.904468	1	DNM1L	DNM1L	627	760.09	0.0182406	0.0419006	0.43533	0.663323	0.827934	DNM1L	chr12	Not_Biologically_Significant	1171	NA	NA	NA	NA	NA	NA	NA	NA	NA	NA	32707366	32707413	32708152	32708224	1.05285e-06	-0.131	NA	NA	NA	NA	NA	NA	NA	NA
6017	ENSG00000087470	19222	ENST00000549157.1	309892	19222	NA	ENSG00000087470.22	0.709522	-0.621032	-0.112295	0.435019	0.846272	1	DNM1L	DNM1L	627	760.09	0.0182406	0.0419006	0.43533	0.663323	0.827934	DNM1L	chr12	Not_Biologically_Significant	1171	NA	NA	NA	NA	NA	NA	NA	NA	NA	NA	32707366	32707413	32708152	32708224	1.05285e-06	-0.131	NA	NA	NA	NA	NA	NA	NA	NA
6018	ENSG00000087470	19211	ENST00000703367.1	309875	19211	NA	ENSG00000087470.22	1.1052	-0.845992	-0.601653	0.297802	0.76602	1	DNM1L	DNM1L	627	760.09	0.0182406	0.0419006	0.43533	0.663323	0.827934	DNM1L	chr12	Not_Biologically_Significant	1171	NA	NA	NA	NA	NA	NA	NA	NA	NA	NA	32707366	32707413	32708152	32708224	1.05285e-06	-0.131	NA	NA	NA	NA	NA	NA	NA	NA
6019	ENSG00000087470	19202	ENST00000703362.1	309855	19202	NA	ENSG00000087470.22	1.17531	0.228175	0.118958	0.767936	0.953744	1	DNM1L	DNM1L	627	760.09	0.0182406	0.0419006	0.43533	0.663323	0.827934	DNM1L	chr12	Not_Biologically_Significant	1171	NA	NA	NA	NA	NA	NA	NA	NA	NA	NA	32707366	32707413	32708152	32708224	1.05285e-06	-0.131	NA	NA	NA	NA	NA	NA	NA	NA
6020	ENSG00000087470	19210	ENST00000547312.5	309874	19210	NA	ENSG00000087470.22	1.74025	0.408294	0.0797973	0.60166	0.909419	1	DNM1L	DNM1L	627	760.09	0.0182406	0.0419006	0.43533	0.663323	0.827934	DNM1L	chr12	Not_Biologically_Significant	1171	NA	NA	NA	NA	NA	NA	NA	NA	NA	NA	32707366	32707413	32708152	32708224	1.05285e-06	-0.131	NA	NA	NA	NA	NA	NA	NA	NA
6021	ENSG00000087470	19197	ENST00000546757.6	309841	19197	NA	ENSG00000087470.22	0.674298	0.0426984	0.0623671	0.955871	0.992556	1	DNM1L	DNM1L	627	760.09	0.0182406	0.0419006	0.43533	0.663323	0.827934	DNM1L	chr12	Not_Biologically_Significant	1171	NA	NA	NA	NA	NA	NA	NA	NA	NA	NA	32707366	32707413	32708152	32708224	1.05285e-06	-0.131	NA	NA	NA	NA	NA	NA	NA	NA
6022	ENSG00000087470	19198	ENST00000547932.6	309848	19198	NA	ENSG00000087470.22	1.3014	0.0930952	-0.0119755	0.903664	0.983474	1	DNM1L	DNM1L	627	760.09	0.0182406	0.0419006	0.43533	0.663323	0.827934	DNM1L	chr12	Not_Biologically_Significant	1171	NA	NA	NA	NA	NA	NA	NA	NA	NA	NA	32707366	32707413	32708152	32708224	1.05285e-06	-0.131	NA	NA	NA	NA	NA	NA	NA	NA
6023	ENSG00000087470	19221	ENST00000552743.1	309891	19221	NA	ENSG00000087470.22	0.719417	-0.612738	-0.132595	0.440853	0.847604	1	DNM1L	DNM1L	627	760.09	0.0182406	0.0419006	0.43533	0.663323	0.827934	DNM1L	chr12	Not_Biologically_Significant	1171	NA	NA	NA	NA	NA	NA	NA	NA	NA	NA	32707366	32707413	32708152	32708224	1.05285e-06	-0.131	NA	NA	NA	NA	NA	NA	NA	NA
6024	ENSG00000087470	19224	ENST00000553031.1	309894	19224	NA	ENSG00000087470.22	1.15828	0.791587	0.150747	0.327613	0.785638	1	DNM1L	DNM1L	627	760.09	0.0182406	0.0419006	0.43533	0.663323	0.827934	DNM1L	chr12	Not_Biologically_Significant	1171	NA	NA	NA	NA	NA	NA	NA	NA	NA	NA	32707366	32707413	32708152	32708224	1.05285e-06	-0.131	NA	NA	NA	NA	NA	NA	NA	NA
6025	ENSG00000087470	19216	ENST00000549926.6	309884	19216	NA	ENSG00000087470.22	0.633893	-0.812024	-0.177428	0.316125	0.779392	1	DNM1L	DNM1L	627	760.09	0.0182406	0.0419006	0.43533	0.663323	0.827934	DNM1L	chr12	Not_Biologically_Significant	1171	NA	NA	NA	NA	NA	NA	NA	NA	NA	NA	32707366	32707413	32708152	32708224	1.05285e-06	-0.131	NA	NA	NA	NA	NA	NA	NA	NA
6026	ENSG00000087470	19212	ENST00000434676.7	309877	19212	NA	ENSG00000087470.22	1.06775	0.382063	0.175916	0.624636	0.915506	1	DNM1L	DNM1L	627	760.09	0.0182406	0.0419006	0.43533	0.663323	0.827934	DNM1L	chr12	Not_Biologically_Significant	1171	NA	NA	NA	NA	NA	NA	NA	NA	NA	NA	32707366	32707413	32708152	32708224	1.05285e-06	-0.131	NA	NA	NA	NA	NA	NA	NA	NA
6027	ENSG00000087470	19209	ENST00000703366.1	309873	19209	NA	ENSG00000087470.22	0.447961	-0.44123	-0.344367	0.573557	0.900062	1	DNM1L	DNM1L	627	760.09	0.0182406	0.0419006	0.43533	0.663323	0.827934	DNM1L	chr12	Not_Biologically_Significant	1171	NA	NA	NA	NA	NA	NA	NA	NA	NA	NA	32707366	32707413	32708152	32708224	1.05285e-06	-0.131	NA	NA	NA	NA	NA	NA	NA	NA
6028	ENSG00000087470	19223	ENST00000547640.1	309893	19223	NA	ENSG00000087470.22	1.34892	1.98	0.294309	0.0250644	0.278796	0.555886	DNM1L	DNM1L	627	760.09	0.0182406	0.0419006	0.43533	0.663323	0.827934	DNM1L	chr12	Not_Biologically_Significant	1171	NA	NA	NA	NA	NA	NA	NA	NA	NA	NA	32707366	32707413	32708152	32708224	1.05285e-06	-0.131	NA	NA	NA	NA	NA	NA	NA	NA
6029	ENSG00000087470	19200	ENST00000547078.6	309853	19200	NA	ENSG00000087470.22	0.750584	-0.623214	-0.15649	0.43349	0.845897	1	DNM1L	DNM1L	627	760.09	0.0182406	0.0419006	0.43533	0.663323	0.827934	DNM1L	chr12	Not_Biologically_Significant	1171	NA	NA	NA	NA	NA	NA	NA	NA	NA	NA	32707366	32707413	32708152	32708224	1.05285e-06	-0.131	NA	NA	NA	NA	NA	NA	NA	NA
6030	ENSG00000087470	19203	ENST00000703363.1	309856	19203	NA	ENSG00000087470.22	1.35683	0.0891667	-0.0130834	0.907743	0.984389	1	DNM1L	DNM1L	627	760.09	0.0182406	0.0419006	0.43533	0.663323	0.827934	DNM1L	chr12	Not_Biologically_Significant	1171	NA	NA	NA	NA	NA	NA	NA	NA	NA	NA	32707366	32707413	32708152	32708224	1.05285e-06	-0.131	NA	NA	NA	NA	NA	NA	NA	NA
6031	ENSG00000087470	19201	ENST00000703361.1	309854	19201	NA	ENSG00000087470.22	1.26036	-0.716429	-0.714019	0.372245	0.814276	1	DNM1L	DNM1L	627	760.09	0.0182406	0.0419006	0.43533	0.663323	0.827934	DNM1L	chr12	Not_Biologically_Significant	1171	NA	NA	NA	NA	NA	NA	NA	NA	NA	NA	32707366	32707413	32708152	32708224	1.05285e-06	-0.131	NA	NA	NA	NA	NA	NA	NA	NA
6032	ENSG00000087510	29868	ENST00000416606.1	464247	29868	NA	ENSG00000087510.8	0.837979	-0.964524	-0.168551	0.240033	0.718307	1	TFAP2C	TFAP2C	628	885.509	-0.169904	0.0538022	-3.15793	0.00158892	0.0136075	TFAP2C	chr20	Trending_Towards_Decreased_RNA_Expression	NA	NA	NA	NA	NA	NA	NA	NA	NA	NA	NA	NA	NA	NA	NA	NA	NA	NA	NA	NA	NA	NA	NA	NA	NA
6033	ENSG00000087510	29867	ENST00000201031.3	464245	29867	NA	ENSG00000087510.8	3.04273	-3.78544	-0.226964	6.67561e-05	0.00715719	0.0205746	TFAP2C	TFAP2C	628	885.509	-0.169904	0.0538022	-3.15793	0.00158892	0.0136075	TFAP2C	chr20	Trending_Towards_Decreased_RNA_Expression	NA	NA	NA	NA	NA	NA	NA	NA	NA	NA	NA	NA	NA	NA	NA	NA	NA	NA	NA	NA	NA	NA	NA	NA	NA
6034	ENSG00000087589	29863	ENST00000360314.7	464200	29863	NA	ENSG00000087589.18	0.538839	0.202103	0.103029	0.793527	0.960762	1	CASS4	CASS4	629	33.5356	-0.276229	0.158677	-1.74082	0.0817147	0.233517	CASS4	chr20	Not_Biologically_Significant	NA	NA	NA	NA	NA	NA	NA	NA	NA	NA	NA	NA	NA	NA	NA	NA	NA	NA	NA	NA	NA	NA	NA	NA	NA
6035	ENSG00000087589	29865	ENST00000434344.2	464204	29865	NA	ENSG00000087589.18	0.56702	-0.905754	-0.144459	0.267474	0.739556	1	CASS4	CASS4	629	33.5356	-0.276229	0.158677	-1.74082	0.0817147	0.233517	CASS4	chr20	Not_Biologically_Significant	NA	NA	NA	NA	NA	NA	NA	NA	NA	NA	NA	NA	NA	NA	NA	NA	NA	NA	NA	NA	NA	NA	NA	NA	NA
6036	ENSG00000087589	29866	ENST00000679529.1	464206	29866	NA	ENSG00000087589.18	0.633138	0.276865	0.0940829	0.72097	0.94194	1	CASS4	CASS4	629	33.5356	-0.276229	0.158677	-1.74082	0.0817147	0.233517	CASS4	chr20	Not_Biologically_Significant	NA	NA	NA	NA	NA	NA	NA	NA	NA	NA	NA	NA	NA	NA	NA	NA	NA	NA	NA	NA	NA	NA	NA	NA	NA
6037	ENSG00000087589	29864	ENST00000679887.1	464203	29864	NA	ENSG00000087589.18	1.16709	-0.944643	-0.633583	0.249025	0.725397	1	CASS4	CASS4	629	33.5356	-0.276229	0.158677	-1.74082	0.0817147	0.233517	CASS4	chr20	Not_Biologically_Significant	NA	NA	NA	NA	NA	NA	NA	NA	NA	NA	NA	NA	NA	NA	NA	NA	NA	NA	NA	NA	NA	NA	NA	NA	NA
6038	ENSG00000088002	28799	ENST00000597923.1	443438	28799	NA	ENSG00000088002.12	0.876806	-1.45587	-0.321531	0.08857	0.502575	0.850665	SULT2B1	SULT2B1	630	218.037	-0.41054	0.135999	-3.0187	0.0025386	0.0199108	SULT2B1	chr19	Trending_Towards_Decreased_RNA_Expression	NA	NA	NA	NA	NA	NA	NA	NA	NA	NA	NA	NA	NA	NA	NA	NA	NA	NA	NA	NA	NA	NA	NA	NA	NA
6039	ENSG00000088002	28797	ENST00000201586.7	443435	28797	NA	ENSG00000088002.12	2.38443	-2.56536	-0.404205	0.00475278	0.110333	0.269176	SULT2B1	SULT2B1	630	218.037	-0.41054	0.135999	-3.0187	0.0025386	0.0199108	SULT2B1	chr19	Trending_Towards_Decreased_RNA_Expression	NA	NA	NA	NA	NA	NA	NA	NA	NA	NA	NA	NA	NA	NA	NA	NA	NA	NA	NA	NA	NA	NA	NA	NA	NA
6040	ENSG00000088002	28798	ENST00000323090.4	443436	28798	NA	ENSG00000088002.12	1.15533	-0.388254	-0.16324	0.619113	0.913563	1	SULT2B1	SULT2B1	630	218.037	-0.41054	0.135999	-3.0187	0.0025386	0.0199108	SULT2B1	chr19	Trending_Towards_Decreased_RNA_Expression	NA	NA	NA	NA	NA	NA	NA	NA	NA	NA	NA	NA	NA	NA	NA	NA	NA	NA	NA	NA	NA	NA	NA	NA	NA
6041	ENSG00000088035	1208	ENST00000263440.6	8399	1208	NA	ENSG00000088035.19	1.37627	-0.0813889	0.0383834	0.915795	0.986039	1	ALG6	ALG6	631	177.114	0.109157	0.0533038	2.04783	0.0405763	0.144735	ALG6	chr1	Not_Biologically_Significant	NA	NA	NA	NA	NA	NA	NA	NA	NA	NA	NA	NA	NA	NA	NA	NA	NA	NA	NA	NA	NA	NA	NA	NA	NA
6042	ENSG00000088035	1205	ENST00000647818.1	8391	1205	NA	ENSG00000088035.19	0.47989	-0.86881	-0.201438	0.285875	0.75432	1	ALG6	ALG6	631	177.114	0.109157	0.0533038	2.04783	0.0405763	0.144735	ALG6	chr1	Not_Biologically_Significant	NA	NA	NA	NA	NA	NA	NA	NA	NA	NA	NA	NA	NA	NA	NA	NA	NA	NA	NA	NA	NA	NA	NA	NA	NA
6043	ENSG00000088035	1209	ENST00000649570.1	8402	1209	NA	ENSG00000088035.19	0.587135	-0.357262	-0.0821715	0.646685	0.921784	1	ALG6	ALG6	631	177.114	0.109157	0.0533038	2.04783	0.0405763	0.144735	ALG6	chr1	Not_Biologically_Significant	NA	NA	NA	NA	NA	NA	NA	NA	NA	NA	NA	NA	NA	NA	NA	NA	NA	NA	NA	NA	NA	NA	NA	NA	NA
6044	ENSG00000088035	1211	ENST00000494765.2	8407	1211	NA	ENSG00000088035.19	0.531255	0.242659	-0.0352285	0.753731	0.951548	1	ALG6	ALG6	631	177.114	0.109157	0.0533038	2.04783	0.0405763	0.144735	ALG6	chr1	Not_Biologically_Significant	NA	NA	NA	NA	NA	NA	NA	NA	NA	NA	NA	NA	NA	NA	NA	NA	NA	NA	NA	NA	NA	NA	NA	NA	NA
6045	ENSG00000088035	1210	ENST00000465969.5	8405	1210	NA	ENSG00000088035.19	0.881478	0.936984	0.0682164	0.252591	0.726953	1	ALG6	ALG6	631	177.114	0.109157	0.0533038	2.04783	0.0405763	0.144735	ALG6	chr1	Not_Biologically_Significant	NA	NA	NA	NA	NA	NA	NA	NA	NA	NA	NA	NA	NA	NA	NA	NA	NA	NA	NA	NA	NA	NA	NA	NA	NA
6046	ENSG00000088035	1207	ENST00000650494.1	8395	1207	NA	ENSG00000088035.19	0.551815	-0.00345238	-0.0164605	0.996424	0.999587	1	ALG6	ALG6	631	177.114	0.109157	0.0533038	2.04783	0.0405763	0.144735	ALG6	chr1	Not_Biologically_Significant	NA	NA	NA	NA	NA	NA	NA	NA	NA	NA	NA	NA	NA	NA	NA	NA	NA	NA	NA	NA	NA	NA	NA	NA	NA
6047	ENSG00000088035	1206	ENST00000648964.1	8393	1206	NA	ENSG00000088035.19	0.708704	0.263214	0.187761	0.733903	0.946469	1	ALG6	ALG6	631	177.114	0.109157	0.0533038	2.04783	0.0405763	0.144735	ALG6	chr1	Not_Biologically_Significant	NA	NA	NA	NA	NA	NA	NA	NA	NA	NA	NA	NA	NA	NA	NA	NA	NA	NA	NA	NA	NA	NA	NA	NA	NA
6048	ENSG00000088038	29035	ENST00000221232.11	445132	29035	NA	ENSG00000088038.21	2.36078	-1.38806	-0.30496	0.102665	0.53471	0.880217	CNOT3	CNOT3	632	631.052	-0.165664	0.0643652	-2.57381	0.0100585	0.0533246	CNOT3	chr19	Not_Biologically_Significant	NA	NA	NA	NA	NA	NA	NA	NA	NA	NA	NA	NA	NA	NA	NA	NA	NA	NA	NA	NA	NA	NA	NA	NA	NA
6049	ENSG00000088038	29036	ENST00000440571.6	445137	29036	NA	ENSG00000088038.21	1.72525	-1.33905	-0.124516	0.114108	0.555244	0.899978	CNOT3	CNOT3	632	631.052	-0.165664	0.0643652	-2.57381	0.0100585	0.0533246	CNOT3	chr19	Not_Biologically_Significant	NA	NA	NA	NA	NA	NA	NA	NA	NA	NA	NA	NA	NA	NA	NA	NA	NA	NA	NA	NA	NA	NA	NA	NA	NA
6050	ENSG00000088038	29039	ENST00000613073.4	445144	29039	NA	ENSG00000088038.21	1.15346	-0.705397	-0.188673	0.379166	0.817116	1	CNOT3	CNOT3	632	631.052	-0.165664	0.0643652	-2.57381	0.0100585	0.0533246	CNOT3	chr19	Not_Biologically_Significant	NA	NA	NA	NA	NA	NA	NA	NA	NA	NA	NA	NA	NA	NA	NA	NA	NA	NA	NA	NA	NA	NA	NA	NA	NA
6051	ENSG00000088038	29040	ENST00000457463.1	445145	29040	NA	ENSG00000088038.21	0.67596	0.641706	0.237712	0.420664	0.839208	1	CNOT3	CNOT3	632	631.052	-0.165664	0.0643652	-2.57381	0.0100585	0.0533246	CNOT3	chr19	Not_Biologically_Significant	NA	NA	NA	NA	NA	NA	NA	NA	NA	NA	NA	NA	NA	NA	NA	NA	NA	NA	NA	NA	NA	NA	NA	NA	NA
6052	ENSG00000088038	29034	ENST00000618939.5	445131	29034	NA	ENSG00000088038.21	1.12824	1.8923	0.557857	0.03139	0.313239	0.603463	CNOT3	CNOT3	632	631.052	-0.165664	0.0643652	-2.57381	0.0100585	0.0533246	CNOT3	chr19	Not_Biologically_Significant	NA	NA	NA	NA	NA	NA	NA	NA	NA	NA	NA	NA	NA	NA	NA	NA	NA	NA	NA	NA	NA	NA	NA	NA	NA
6053	ENSG00000088038	29038	ENST00000358389.7	445143	29038	NA	ENSG00000088038.21	1.33307	1.38254	0.493558	0.103885	0.536876	0.882466	CNOT3	CNOT3	632	631.052	-0.165664	0.0643652	-2.57381	0.0100585	0.0533246	CNOT3	chr19	Not_Biologically_Significant	NA	NA	NA	NA	NA	NA	NA	NA	NA	NA	NA	NA	NA	NA	NA	NA	NA	NA	NA	NA	NA	NA	NA	NA	NA
6054	ENSG00000088038	29041	ENST00000644707.1	445147	29041	NA	ENSG00000088038.21	0.496718	-0.817619	-0.338891	0.313052	0.777465	1	CNOT3	CNOT3	632	631.052	-0.165664	0.0643652	-2.57381	0.0100585	0.0533246	CNOT3	chr19	Not_Biologically_Significant	NA	NA	NA	NA	NA	NA	NA	NA	NA	NA	NA	NA	NA	NA	NA	NA	NA	NA	NA	NA	NA	NA	NA	NA	NA
6055	ENSG00000088038	29042	ENST00000496327.2	445148	29042	NA	ENSG00000088038.21	0.441777	-0.169563	-0.0788796	0.826082	0.968134	1	CNOT3	CNOT3	632	631.052	-0.165664	0.0643652	-2.57381	0.0100585	0.0533246	CNOT3	chr19	Not_Biologically_Significant	NA	NA	NA	NA	NA	NA	NA	NA	NA	NA	NA	NA	NA	NA	NA	NA	NA	NA	NA	NA	NA	NA	NA	NA	NA
6056	ENSG00000088038	29033	ENST00000644245.1	445124	29033	NA	ENSG00000088038.21	1.37754	1.01952	0.371429	0.216606	0.693959	1	CNOT3	CNOT3	632	631.052	-0.165664	0.0643652	-2.57381	0.0100585	0.0533246	CNOT3	chr19	Not_Biologically_Significant	NA	NA	NA	NA	NA	NA	NA	NA	NA	NA	NA	NA	NA	NA	NA	NA	NA	NA	NA	NA	NA	NA	NA	NA	NA
6057	ENSG00000088038	29037	ENST00000617930.2	445140	29037	NA	ENSG00000088038.21	1.65254	-0.879841	-0.0752707	0.280301	0.749614	1	CNOT3	CNOT3	632	631.052	-0.165664	0.0643652	-2.57381	0.0100585	0.0533246	CNOT3	chr19	Not_Biologically_Significant	NA	NA	NA	NA	NA	NA	NA	NA	NA	NA	NA	NA	NA	NA	NA	NA	NA	NA	NA	NA	NA	NA	NA	NA	NA
6058	ENSG00000088053	29076	ENST00000465648.1	457916	29076	NA	ENSG00000088053.12	0.836642	1.31643	0.169811	0.119668	0.566314	0.908758	GP6	GP6	633	75.244	-0.109169	0.26685	-0.409102	0.682465	0.836547	GP6	chr19	Not_Biologically_Significant	NA	NA	NA	NA	NA	NA	NA	NA	NA	NA	NA	NA	NA	NA	NA	NA	NA	NA	NA	NA	NA	NA	NA	NA	NA
6059	ENSG00000088053	29073	ENST00000310373.7	457912	29073	NA	ENSG00000088053.12	0.639035	-0.924484	-0.628206	0.258516	0.731185	1	GP6	GP6	633	75.244	-0.109169	0.26685	-0.409102	0.682465	0.836547	GP6	chr19	Not_Biologically_Significant	NA	NA	NA	NA	NA	NA	NA	NA	NA	NA	NA	NA	NA	NA	NA	NA	NA	NA	NA	NA	NA	NA	NA	NA	NA
6060	ENSG00000088053	29075	ENST00000417454.5	457914	29075	NA	ENSG00000088053.12	1.54863	1.4019	-0.0712194	0.0996254	0.528407	0.874427	GP6	GP6	633	75.244	-0.109169	0.26685	-0.409102	0.682465	0.836547	GP6	chr19	Not_Biologically_Significant	NA	NA	NA	NA	NA	NA	NA	NA	NA	NA	NA	NA	NA	NA	NA	NA	NA	NA	NA	NA	NA	NA	NA	NA	NA
6061	ENSG00000088053	29077	ENST00000468239.1	457918	29077	NA	ENSG00000088053.12	0.906586	1.15413	0.216055	0.166834	0.635714	0.973207	GP6	GP6	633	75.244	-0.109169	0.26685	-0.409102	0.682465	0.836547	GP6	chr19	Not_Biologically_Significant	NA	NA	NA	NA	NA	NA	NA	NA	NA	NA	NA	NA	NA	NA	NA	NA	NA	NA	NA	NA	NA	NA	NA	NA	NA
6062	ENSG00000088053	29074	ENST00000333884.2	457913	29074	NA	ENSG00000088053.12	0.807955	1.17421	0.384053	0.160318	0.627742	0.965087	GP6	GP6	633	75.244	-0.109169	0.26685	-0.409102	0.682465	0.836547	GP6	chr19	Not_Biologically_Significant	NA	NA	NA	NA	NA	NA	NA	NA	NA	NA	NA	NA	NA	NA	NA	NA	NA	NA	NA	NA	NA	NA	NA	NA	NA
6063	ENSG00000088256	27493	ENST00000591301.1	434309	27493	NA	ENSG00000088256.9	0.721191	-0.87123	-0.0830395	0.284635	0.753127	1	GNA11	GNA11	634	1146.66	-0.0326763	0.0529272	-0.617382	0.536983	0.735739	GNA11	chr19	Not_Biologically_Significant	NA	NA	NA	NA	NA	NA	NA	NA	NA	NA	NA	NA	NA	NA	NA	NA	NA	NA	NA	NA	NA	NA	NA	NA	NA
6064	ENSG00000088256	27489	ENST00000587636.1	434305	27489	NA	ENSG00000088256.9	1.13308	0.211468	0.241328	0.784261	0.957791	1	GNA11	GNA11	634	1146.66	-0.0326763	0.0529272	-0.617382	0.536983	0.735739	GNA11	chr19	Not_Biologically_Significant	NA	NA	NA	NA	NA	NA	NA	NA	NA	NA	NA	NA	NA	NA	NA	NA	NA	NA	NA	NA	NA	NA	NA	NA	NA
6065	ENSG00000088256	27490	ENST00000588401.1	434306	27490	NA	ENSG00000088256.9	0.925405	-0.0686905	-0.0415676	0.928867	0.988574	1	GNA11	GNA11	634	1146.66	-0.0326763	0.0529272	-0.617382	0.536983	0.735739	GNA11	chr19	Not_Biologically_Significant	NA	NA	NA	NA	NA	NA	NA	NA	NA	NA	NA	NA	NA	NA	NA	NA	NA	NA	NA	NA	NA	NA	NA	NA	NA
6066	ENSG00000088256	27492	ENST00000586180.1	434308	27492	NA	ENSG00000088256.9	1.10089	0.426587	0.530946	0.585958	0.904468	1	GNA11	GNA11	634	1146.66	-0.0326763	0.0529272	-0.617382	0.536983	0.735739	GNA11	chr19	Not_Biologically_Significant	NA	NA	NA	NA	NA	NA	NA	NA	NA	NA	NA	NA	NA	NA	NA	NA	NA	NA	NA	NA	NA	NA	NA	NA	NA
6067	ENSG00000088256	27491	ENST00000590534.1	434307	27491	NA	ENSG00000088256.9	1.97971	1.60587	0.128715	0.0630823	0.432563	0.770805	GNA11	GNA11	634	1146.66	-0.0326763	0.0529272	-0.617382	0.536983	0.735739	GNA11	chr19	Not_Biologically_Significant	NA	NA	NA	NA	NA	NA	NA	NA	NA	NA	NA	NA	NA	NA	NA	NA	NA	NA	NA	NA	NA	NA	NA	NA	NA
6068	ENSG00000088256	27488	ENST00000078429.9	434303	27488	NA	ENSG00000088256.9	3.13416	-0.665397	-0.0272313	0.404874	0.83183	1	GNA11	GNA11	634	1146.66	-0.0326763	0.0529272	-0.617382	0.536983	0.735739	GNA11	chr19	Not_Biologically_Significant	NA	NA	NA	NA	NA	NA	NA	NA	NA	NA	NA	NA	NA	NA	NA	NA	NA	NA	NA	NA	NA	NA	NA	NA	NA
6069	ENSG00000088280	400	ENST00000465372.6	27914	400	NA	ENSG00000088280.22	0.365959	-0.037619	0.179611	0.96108	0.993358	1	ASAP3	ASAP3	635	397.115	0.33247	0.131737	2.52374	0.0116113	0.058899	ASAP3	chr1	Not_Biologically_Significant	NA	NA	NA	NA	NA	NA	NA	NA	NA	NA	NA	NA	NA	NA	NA	NA	NA	NA	NA	NA	NA	NA	NA	NA	NA
6070	ENSG00000088280	399	ENST00000711426.1	27913	399	NA	ENSG00000088280.22	1.12838	0.384921	0.15214	0.622101	0.914916	1	ASAP3	ASAP3	635	397.115	0.33247	0.131737	2.52374	0.0116113	0.058899	ASAP3	chr1	Not_Biologically_Significant	NA	NA	NA	NA	NA	NA	NA	NA	NA	NA	NA	NA	NA	NA	NA	NA	NA	NA	NA	NA	NA	NA	NA	NA	NA
6071	ENSG00000088280	402	ENST00000492982.6	27916	402	NA	ENSG00000088280.22	0.731689	0.130437	0.184922	0.865571	0.975572	1	ASAP3	ASAP3	635	397.115	0.33247	0.131737	2.52374	0.0116113	0.058899	ASAP3	chr1	Not_Biologically_Significant	NA	NA	NA	NA	NA	NA	NA	NA	NA	NA	NA	NA	NA	NA	NA	NA	NA	NA	NA	NA	NA	NA	NA	NA	NA
6072	ENSG00000088280	403	ENST00000437606.6	27917	403	NA	ENSG00000088280.22	0.698454	0.351071	0.214009	0.652227	0.923559	1	ASAP3	ASAP3	635	397.115	0.33247	0.131737	2.52374	0.0116113	0.058899	ASAP3	chr1	Not_Biologically_Significant	NA	NA	NA	NA	NA	NA	NA	NA	NA	NA	NA	NA	NA	NA	NA	NA	NA	NA	NA	NA	NA	NA	NA	NA	NA
6073	ENSG00000088280	401	ENST00000711427.1	27915	401	NA	ENSG00000088280.22	0.43415	0.44754	0.127039	0.568277	0.898256	1	ASAP3	ASAP3	635	397.115	0.33247	0.131737	2.52374	0.0116113	0.058899	ASAP3	chr1	Not_Biologically_Significant	NA	NA	NA	NA	NA	NA	NA	NA	NA	NA	NA	NA	NA	NA	NA	NA	NA	NA	NA	NA	NA	NA	NA	NA	NA
6074	ENSG00000088280	398	ENST00000711425.1	27912	398	NA	ENSG00000088280.22	0.799634	0.435952	0.11341	0.578052	0.901195	1	ASAP3	ASAP3	635	397.115	0.33247	0.131737	2.52374	0.0116113	0.058899	ASAP3	chr1	Not_Biologically_Significant	NA	NA	NA	NA	NA	NA	NA	NA	NA	NA	NA	NA	NA	NA	NA	NA	NA	NA	NA	NA	NA	NA	NA	NA	NA
6075	ENSG00000088280	404	ENST00000484418.1	27918	404	NA	ENSG00000088280.22	1.04248	0.702937	0.166428	0.380707	0.817691	1	ASAP3	ASAP3	635	397.115	0.33247	0.131737	2.52374	0.0116113	0.058899	ASAP3	chr1	Not_Biologically_Significant	NA	NA	NA	NA	NA	NA	NA	NA	NA	NA	NA	NA	NA	NA	NA	NA	NA	NA	NA	NA	NA	NA	NA	NA	NA
6076	ENSG00000088280	397	ENST00000336689.8	27905	397	NA	ENSG00000088280.22	2.47762	0.992024	0.275905	0.228019	0.706131	1	ASAP3	ASAP3	635	397.115	0.33247	0.131737	2.52374	0.0116113	0.058899	ASAP3	chr1	Not_Biologically_Significant	NA	NA	NA	NA	NA	NA	NA	NA	NA	NA	NA	NA	NA	NA	NA	NA	NA	NA	NA	NA	NA	NA	NA	NA	NA
6077	ENSG00000088280	396	ENST00000495646.5	27904	396	NA	ENSG00000088280.22	1.8735	2.1921	0.493657	0.0141451	0.205301	0.444887	ASAP3	ASAP3	635	397.115	0.33247	0.131737	2.52374	0.0116113	0.058899	ASAP3	chr1	Not_Biologically_Significant	NA	NA	NA	NA	NA	NA	NA	NA	NA	NA	NA	NA	NA	NA	NA	NA	NA	NA	NA	NA	NA	NA	NA	NA	NA
6078	ENSG00000088280	405	ENST00000530874.1	27920	405	NA	ENSG00000088280.22	0.643228	2.28028	0.281306	0.0110051	0.180918	0.400317	ASAP3	ASAP3	635	397.115	0.33247	0.131737	2.52374	0.0116113	0.058899	ASAP3	chr1	Not_Biologically_Significant	NA	NA	NA	NA	NA	NA	NA	NA	NA	NA	NA	NA	NA	NA	NA	NA	NA	NA	NA	NA	NA	NA	NA	NA	NA
6079	ENSG00000088305	29483	ENST00000696232.1	461357	29483	NA	ENSG00000088305.20	0.587106	-0.166349	-0.532903	0.829322	0.968897	1	DNMT3B	DNMT3B	636	52.2954	0.155779	0.114194	1.36416	0.172517	0.377	DNMT3B	chr20	Not_Biologically_Significant	NA	NA	NA	NA	NA	NA	NA	NA	NA	NA	NA	NA	NA	NA	NA	NA	NA	NA	NA	NA	NA	NA	NA	NA	NA
6080	ENSG00000088305	29484	ENST00000348286.6	461358	29484	NA	ENSG00000088305.20	1.30057	0.588254	0.219881	0.458525	0.85575	1	DNMT3B	DNMT3B	636	52.2954	0.155779	0.114194	1.36416	0.172517	0.377	DNMT3B	chr20	Not_Biologically_Significant	NA	NA	NA	NA	NA	NA	NA	NA	NA	NA	NA	NA	NA	NA	NA	NA	NA	NA	NA	NA	NA	NA	NA	NA	NA
6081	ENSG00000088305	29487	ENST00000443239.7	461362	29487	NA	ENSG00000088305.20	0.476881	-0.841111	-0.363287	0.300353	0.767706	1	DNMT3B	DNMT3B	636	52.2954	0.155779	0.114194	1.36416	0.172517	0.377	DNMT3B	chr20	Not_Biologically_Significant	NA	NA	NA	NA	NA	NA	NA	NA	NA	NA	NA	NA	NA	NA	NA	NA	NA	NA	NA	NA	NA	NA	NA	NA	NA
6082	ENSG00000088305	29488	ENST00000201963.3	461367	29488	NA	ENSG00000088305.20	0.455084	0.187778	0.0652245	0.807775	0.963754	1	DNMT3B	DNMT3B	636	52.2954	0.155779	0.114194	1.36416	0.172517	0.377	DNMT3B	chr20	Not_Biologically_Significant	NA	NA	NA	NA	NA	NA	NA	NA	NA	NA	NA	NA	NA	NA	NA	NA	NA	NA	NA	NA	NA	NA	NA	NA	NA
6083	ENSG00000088305	29481	ENST00000696231.1	461354	29481	NA	ENSG00000088305.20	0.340142	0.82996	0.256994	0.306318	0.77158	1	DNMT3B	DNMT3B	636	52.2954	0.155779	0.114194	1.36416	0.172517	0.377	DNMT3B	chr20	Not_Biologically_Significant	NA	NA	NA	NA	NA	NA	NA	NA	NA	NA	NA	NA	NA	NA	NA	NA	NA	NA	NA	NA	NA	NA	NA	NA	NA
6084	ENSG00000088305	29486	ENST00000696233.1	461360	29486	NA	ENSG00000088305.20	0.298405	0.0696825	-0.0152795	0.927892	0.988311	1	DNMT3B	DNMT3B	636	52.2954	0.155779	0.114194	1.36416	0.172517	0.377	DNMT3B	chr20	Not_Biologically_Significant	NA	NA	NA	NA	NA	NA	NA	NA	NA	NA	NA	NA	NA	NA	NA	NA	NA	NA	NA	NA	NA	NA	NA	NA	NA
6085	ENSG00000088305	29482	ENST00000328111.6	461355	29482	NA	ENSG00000088305.20	0.428237	-0.198532	0.0237255	0.797071	0.961639	1	DNMT3B	DNMT3B	636	52.2954	0.155779	0.114194	1.36416	0.172517	0.377	DNMT3B	chr20	Not_Biologically_Significant	NA	NA	NA	NA	NA	NA	NA	NA	NA	NA	NA	NA	NA	NA	NA	NA	NA	NA	NA	NA	NA	NA	NA	NA	NA
6086	ENSG00000088305	29491	ENST00000696245.1	461375	29491	NA	ENSG00000088305.20	0.965697	1.02992	0.297867	0.212395	0.689603	1	DNMT3B	DNMT3B	636	52.2954	0.155779	0.114194	1.36416	0.172517	0.377	DNMT3B	chr20	Not_Biologically_Significant	NA	NA	NA	NA	NA	NA	NA	NA	NA	NA	NA	NA	NA	NA	NA	NA	NA	NA	NA	NA	NA	NA	NA	NA	NA
6087	ENSG00000088305	29485	ENST00000353855.6	461359	29485	NA	ENSG00000088305.20	1.08737	-0.700754	-0.2776	0.382088	0.818428	1	DNMT3B	DNMT3B	636	52.2954	0.155779	0.114194	1.36416	0.172517	0.377	DNMT3B	chr20	Not_Biologically_Significant	NA	NA	NA	NA	NA	NA	NA	NA	NA	NA	NA	NA	NA	NA	NA	NA	NA	NA	NA	NA	NA	NA	NA	NA	NA
6088	ENSG00000088305	29489	ENST00000696238.1	461368	29489	NA	ENSG00000088305.20	0.64933	0.204762	0.249219	0.790866	0.95964	1	DNMT3B	DNMT3B	636	52.2954	0.155779	0.114194	1.36416	0.172517	0.377	DNMT3B	chr20	Not_Biologically_Significant	NA	NA	NA	NA	NA	NA	NA	NA	NA	NA	NA	NA	NA	NA	NA	NA	NA	NA	NA	NA	NA	NA	NA	NA	NA
6089	ENSG00000088305	29490	ENST00000696239.1	461369	29490	NA	ENSG00000088305.20	0.655412	-0.341905	-0.344972	0.660565	0.926362	1	DNMT3B	DNMT3B	636	52.2954	0.155779	0.114194	1.36416	0.172517	0.377	DNMT3B	chr20	Not_Biologically_Significant	NA	NA	NA	NA	NA	NA	NA	NA	NA	NA	NA	NA	NA	NA	NA	NA	NA	NA	NA	NA	NA	NA	NA	NA	NA
6090	ENSG00000088340	29571	ENST00000615531.4	468742	29571	NA	ENSG00000088340.18	1.6909	-0.46631	-0.380464	0.552792	0.891749	1	FER1L4	FER1L4	NA	NA	NA	NA	NA	NA	NA	NA	NA	NA	NA	NA	NA	NA	NA	NA	NA	NA	NA	NA	NA	NA	NA	NA	NA	NA	NA	NA	NA	NA	NA	NA	NA	NA	NA
6091	ENSG00000088367	NA	NA	NA	NA	NA	NA	NA	NA	NA	NA	NA	NA	NA	NA	NA	NA	NA	NA	NA	NA	NA	NA	NA	NA	102	EPB41L1	chr20	36173763	36173954	0.00120237	-0.163	NA	NA	NA	NA	NA	NA	NA	NA	NA	NA	NA	NA	NA	NA	NA	NA	NA	NA
6092	ENSG00000088387	20934	ENST00000427887.2	341553	20934	NA	ENSG00000088387.23	1.70485	-0.943373	-0.194095	0.249626	0.725603	1	DOCK9	DOCK9	637	1852.55	0.108518	0.0709111	1.53034	0.125934	0.311083	DOCK9	chr13	Not_Biologically_Significant	1656	NA	NA	NA	NA	NA	NA	NA	NA	NA	NA	98855897	98856031	98860404	98860522	1.66815e-09	-0.133	NA	NA	NA	NA	NA	NA	NA	NA
6093	ENSG00000088387	20923	ENST00000448493.7	341533	20923	NA	ENSG00000088387.23	1.43122	0.752063	0.318667	0.350584	0.800874	1	DOCK9	DOCK9	637	1852.55	0.108518	0.0709111	1.53034	0.125934	0.311083	DOCK9	chr13	Not_Biologically_Significant	1656	NA	NA	NA	NA	NA	NA	NA	NA	NA	NA	98855897	98856031	98860404	98860522	1.66815e-09	-0.133	NA	NA	NA	NA	NA	NA	NA	NA
6094	ENSG00000088387	20926	ENST00000630992.2	341542	20926	NA	ENSG00000088387.23	1.99605	2.51183	0.524834	0.00559035	0.12145	0.292464	DOCK9	DOCK9	637	1852.55	0.108518	0.0709111	1.53034	0.125934	0.311083	DOCK9	chr13	Not_Biologically_Significant	1656	NA	NA	NA	NA	NA	NA	NA	NA	NA	NA	98855897	98856031	98860404	98860522	1.66815e-09	-0.133	NA	NA	NA	NA	NA	NA	NA	NA
6095	ENSG00000088387	20924	ENST00000400228.6	341535	20924	NA	ENSG00000088387.23	2.32079	0.376071	0.00985536	0.629885	0.916579	1	DOCK9	DOCK9	637	1852.55	0.108518	0.0709111	1.53034	0.125934	0.311083	DOCK9	chr13	Not_Biologically_Significant	1656	NA	NA	NA	NA	NA	NA	NA	NA	NA	NA	98855897	98856031	98860404	98860522	1.66815e-09	-0.133	NA	NA	NA	NA	NA	NA	NA	NA
6096	ENSG00000088387	20925	ENST00000652315.1	341541	20925	NA	ENSG00000088387.23	2.41116	-0.425556	-0.00899014	0.586819	0.90458	1	DOCK9	DOCK9	637	1852.55	0.108518	0.0709111	1.53034	0.125934	0.311083	DOCK9	chr13	Not_Biologically_Significant	1656	NA	NA	NA	NA	NA	NA	NA	NA	NA	NA	98855897	98856031	98860404	98860522	1.66815e-09	-0.133	NA	NA	NA	NA	NA	NA	NA	NA
6097	ENSG00000088387	20931	ENST00000339416.7	341547	20931	NA	ENSG00000088387.23	1.35445	-0.599167	-0.211672	0.450539	0.853052	1	DOCK9	DOCK9	637	1852.55	0.108518	0.0709111	1.53034	0.125934	0.311083	DOCK9	chr13	Not_Biologically_Significant	1656	NA	NA	NA	NA	NA	NA	NA	NA	NA	NA	98855897	98856031	98860404	98860522	1.66815e-09	-0.133	NA	NA	NA	NA	NA	NA	NA	NA
6098	ENSG00000088387	20922	ENST00000682017.1	341531	20922	NA	ENSG00000088387.23	2.94331	-0.729484	-0.0180376	0.364185	0.809716	1	DOCK9	DOCK9	637	1852.55	0.108518	0.0709111	1.53034	0.125934	0.311083	DOCK9	chr13	Not_Biologically_Significant	1656	NA	NA	NA	NA	NA	NA	NA	NA	NA	NA	98855897	98856031	98860404	98860522	1.66815e-09	-0.133	NA	NA	NA	NA	NA	NA	NA	NA
6099	ENSG00000088387	20933	ENST00000627024.2	341552	20933	NA	ENSG00000088387.23	1.94082	1.68143	0.418215	0.0527751	0.397767	0.725587	DOCK9	DOCK9	637	1852.55	0.108518	0.0709111	1.53034	0.125934	0.311083	DOCK9	chr13	Not_Biologically_Significant	1656	NA	NA	NA	NA	NA	NA	NA	NA	NA	NA	98855897	98856031	98860404	98860522	1.66815e-09	-0.133	NA	NA	NA	NA	NA	NA	NA	NA
6100	ENSG00000088387	20930	ENST00000340449.7	341546	20930	NA	ENSG00000088387.23	1.57984	0.973651	0.166399	0.236021	0.713679	1	DOCK9	DOCK9	637	1852.55	0.108518	0.0709111	1.53034	0.125934	0.311083	DOCK9	chr13	Not_Biologically_Significant	1656	NA	NA	NA	NA	NA	NA	NA	NA	NA	NA	98855897	98856031	98860404	98860522	1.66815e-09	-0.133	NA	NA	NA	NA	NA	NA	NA	NA
6101	ENSG00000088387	20928	ENST00000703216.1	341544	20928	NA	ENSG00000088387.23	1.07265	-0.716032	-0.902128	0.372482	0.81449	1	DOCK9	DOCK9	637	1852.55	0.108518	0.0709111	1.53034	0.125934	0.311083	DOCK9	chr13	Not_Biologically_Significant	1656	NA	NA	NA	NA	NA	NA	NA	NA	NA	NA	98855897	98856031	98860404	98860522	1.66815e-09	-0.133	NA	NA	NA	NA	NA	NA	NA	NA
6102	ENSG00000088387	20927	ENST00000449796.6	341543	20927	NA	ENSG00000088387.23	2.64287	-0.557857	0.0899628	0.480924	0.863137	1	DOCK9	DOCK9	637	1852.55	0.108518	0.0709111	1.53034	0.125934	0.311083	DOCK9	chr13	Not_Biologically_Significant	1656	NA	NA	NA	NA	NA	NA	NA	NA	NA	NA	98855897	98856031	98860404	98860522	1.66815e-09	-0.133	NA	NA	NA	NA	NA	NA	NA	NA
6103	ENSG00000088387	20932	ENST00000450257.2	341549	20932	NA	ENSG00000088387.23	0.583267	-0.550119	-0.199413	0.486722	0.865527	1	DOCK9	DOCK9	637	1852.55	0.108518	0.0709111	1.53034	0.125934	0.311083	DOCK9	chr13	Not_Biologically_Significant	1656	NA	NA	NA	NA	NA	NA	NA	NA	NA	NA	98855897	98856031	98860404	98860522	1.66815e-09	-0.133	NA	NA	NA	NA	NA	NA	NA	NA
6104	ENSG00000088387	20929	ENST00000419908.5	341545	20929	NA	ENSG00000088387.23	1.87404	0.439246	0.0867345	0.575226	0.90066	1	DOCK9	DOCK9	637	1852.55	0.108518	0.0709111	1.53034	0.125934	0.311083	DOCK9	chr13	Not_Biologically_Significant	1656	NA	NA	NA	NA	NA	NA	NA	NA	NA	NA	98855897	98856031	98860404	98860522	1.66815e-09	-0.133	NA	NA	NA	NA	NA	NA	NA	NA
6105	ENSG00000088451	20899	ENST00000498294.5	341293	20899	NA	ENSG00000088451.12	0.629639	0.289643	-0.0671978	0.708937	0.938719	1	TGDS	TGDS	638	83.0317	0.238232	0.0570624	4.17495	2.98058e-05	0.000534592	TGDS	chr13	Trending_Towards_Increased_RNA_Expression	NA	NA	NA	NA	NA	NA	NA	NA	NA	NA	NA	NA	NA	NA	NA	NA	NA	NA	NA	NA	NA	NA	NA	NA	NA
6106	ENSG00000088451	20898	ENST00000261296.7	341288	20898	NA	ENSG00000088451.12	1.895	0.770952	0.0339542	0.33949	0.793618	1	TGDS	TGDS	638	83.0317	0.238232	0.0570624	4.17495	2.98058e-05	0.000534592	TGDS	chr13	Trending_Towards_Increased_RNA_Expression	NA	NA	NA	NA	NA	NA	NA	NA	NA	NA	NA	NA	NA	NA	NA	NA	NA	NA	NA	NA	NA	NA	NA	NA	NA
6107	ENSG00000088682	23966	ENST00000567576.1	384323	23966	NA	ENSG00000088682.15	0.898743	0.685516	0.166407	0.391841	0.82539	1	COQ9	COQ9	639	415.58	-0.0811433	0.0559574	-1.45009	0.147033	0.343078	COQ9	chr16	Not_Biologically_Significant	NA	NA	NA	NA	NA	NA	NA	NA	NA	NA	NA	NA	NA	NA	NA	NA	NA	NA	NA	NA	NA	NA	NA	NA	NA
6108	ENSG00000088682	23961	ENST00000566388.5	384300	23961	NA	ENSG00000088682.15	1.22017	0.70504	0.0789521	0.379359	0.817116	1	COQ9	COQ9	639	415.58	-0.0811433	0.0559574	-1.45009	0.147033	0.343078	COQ9	chr16	Not_Biologically_Significant	NA	NA	NA	NA	NA	NA	NA	NA	NA	NA	NA	NA	NA	NA	NA	NA	NA	NA	NA	NA	NA	NA	NA	NA	NA
6109	ENSG00000088682	23967	ENST00000569980.1	384324	23967	NA	ENSG00000088682.15	2.06434	-0.150833	0.0311464	0.844973	0.971872	1	COQ9	COQ9	639	415.58	-0.0811433	0.0559574	-1.45009	0.147033	0.343078	COQ9	chr16	Not_Biologically_Significant	NA	NA	NA	NA	NA	NA	NA	NA	NA	NA	NA	NA	NA	NA	NA	NA	NA	NA	NA	NA	NA	NA	NA	NA	NA
6110	ENSG00000088682	23964	ENST00000568790.5	384308	23964	NA	ENSG00000088682.15	1.17291	-0.121548	-0.0370739	0.874669	0.977932	1	COQ9	COQ9	639	415.58	-0.0811433	0.0559574	-1.45009	0.147033	0.343078	COQ9	chr16	Not_Biologically_Significant	NA	NA	NA	NA	NA	NA	NA	NA	NA	NA	NA	NA	NA	NA	NA	NA	NA	NA	NA	NA	NA	NA	NA	NA	NA
6111	ENSG00000088682	23965	ENST00000567072.5	384316	23965	NA	ENSG00000088682.15	0.414404	-0.77496	-0.374287	0.337141	0.791741	1	COQ9	COQ9	639	415.58	-0.0811433	0.0559574	-1.45009	0.147033	0.343078	COQ9	chr16	Not_Biologically_Significant	NA	NA	NA	NA	NA	NA	NA	NA	NA	NA	NA	NA	NA	NA	NA	NA	NA	NA	NA	NA	NA	NA	NA	NA	NA
6112	ENSG00000088682	23963	ENST00000562734.5	384307	23963	NA	ENSG00000088682.15	1.10963	-0.99504	-0.179939	0.226752	0.704564	1	COQ9	COQ9	639	415.58	-0.0811433	0.0559574	-1.45009	0.147033	0.343078	COQ9	chr16	Not_Biologically_Significant	NA	NA	NA	NA	NA	NA	NA	NA	NA	NA	NA	NA	NA	NA	NA	NA	NA	NA	NA	NA	NA	NA	NA	NA	NA
6113	ENSG00000088682	23962	ENST00000262507.11	384304	23962	NA	ENSG00000088682.15	2.545	-2.43988	-0.20691	0.00694076	0.138113	0.325086	COQ9	COQ9	639	415.58	-0.0811433	0.0559574	-1.45009	0.147033	0.343078	COQ9	chr16	Not_Biologically_Significant	NA	NA	NA	NA	NA	NA	NA	NA	NA	NA	NA	NA	NA	NA	NA	NA	NA	NA	NA	NA	NA	NA	NA	NA	NA
6114	ENSG00000088726	5615	ENST00000476331.5	102938	5615	NA	ENSG00000088726.16	1.7706	-0.301032	-0.0487436	0.698233	0.936068	1	TMEM40	TMEM40	640	1016.97	-0.3214	0.0703652	-4.56759	4.9336e-06	0.000128139	TMEM40	chr3	Trending_Towards_Decreased_RNA_Expression	148	TMEM40	chr3	12748654	12748792	0	-0.106	NA	NA	NA	NA	12737706	12737754	12743899	12743989	3.54888e-05	-0.103	NA	NA	NA	NA	NA	NA	NA	NA
6115	ENSG00000088726	5615	ENST00000476331.5	102938	5615	NA	ENSG00000088726.16	1.7706	-0.301032	-0.0487436	0.698233	0.936068	1	TMEM40	TMEM40	640	1016.97	-0.3214	0.0703652	-4.56759	4.9336e-06	0.000128139	TMEM40	chr3	Trending_Towards_Decreased_RNA_Expression	146	TMEM40	chr3	12743899	12743989	8.85045e-08	-0.166	NA	NA	NA	NA	12738135	12738168	12742453	12742507	8.90108e-09	0.154	NA	NA	NA	NA	NA	NA	NA	NA
6116	ENSG00000088726	5615	ENST00000476331.5	102938	5615	NA	ENSG00000088726.16	1.7706	-0.301032	-0.0487436	0.698233	0.936068	1	TMEM40	TMEM40	640	1016.97	-0.3214	0.0703652	-4.56759	4.9336e-06	0.000128139	TMEM40	chr3	Trending_Towards_Decreased_RNA_Expression	150	TMEM40	chr3	12748654	12748792	0	-0.106	NA	NA	NA	NA	12742453	12742507	12743899	12743989	1.29861e-07	-0.127	NA	NA	NA	NA	NA	NA	NA	NA
6117	ENSG00000088726	5615	ENST00000476331.5	102938	5615	NA	ENSG00000088726.16	1.7706	-0.301032	-0.0487436	0.698233	0.936068	1	TMEM40	TMEM40	640	1016.97	-0.3214	0.0703652	-4.56759	4.9336e-06	0.000128139	TMEM40	chr3	Trending_Towards_Decreased_RNA_Expression	149	TMEM40	chr3	12748654	12748792	0	-0.106	NA	NA	NA	NA	12738135	12738168	12742453	12742507	8.90108e-09	0.154	NA	NA	NA	NA	NA	NA	NA	NA
6118	ENSG00000088726	5615	ENST00000476331.5	102938	5615	NA	ENSG00000088726.16	1.7706	-0.301032	-0.0487436	0.698233	0.936068	1	TMEM40	TMEM40	640	1016.97	-0.3214	0.0703652	-4.56759	4.9336e-06	0.000128139	TMEM40	chr3	Trending_Towards_Decreased_RNA_Expression	147	TMEM40	chr3	12743899	12743989	8.85045e-08	-0.166	NA	NA	NA	NA	12742453	12742507	12743899	12743989	1.29861e-07	-0.127	NA	NA	NA	NA	NA	NA	NA	NA
6119	ENSG00000088726	5615	ENST00000476331.5	102938	5615	NA	ENSG00000088726.16	1.7706	-0.301032	-0.0487436	0.698233	0.936068	1	TMEM40	TMEM40	640	1016.97	-0.3214	0.0703652	-4.56759	4.9336e-06	0.000128139	TMEM40	chr3	Trending_Towards_Decreased_RNA_Expression	145	TMEM40	chr3	12743899	12743989	8.85045e-08	-0.166	NA	NA	NA	NA	12737706	12737754	12743899	12743989	3.54888e-05	-0.103	NA	NA	NA	NA	NA	NA	NA	NA
6120	ENSG00000088726	5617	ENST00000480698.1	102940	5617	NA	ENSG00000088726.16	1.6925	1.1673	0.164773	0.162573	0.631332	0.967923	TMEM40	TMEM40	640	1016.97	-0.3214	0.0703652	-4.56759	4.9336e-06	0.000128139	TMEM40	chr3	Trending_Towards_Decreased_RNA_Expression	148	TMEM40	chr3	12748654	12748792	0	-0.106	NA	NA	NA	NA	12737706	12737754	12743899	12743989	3.54888e-05	-0.103	NA	NA	NA	NA	NA	NA	NA	NA
6121	ENSG00000088726	5617	ENST00000480698.1	102940	5617	NA	ENSG00000088726.16	1.6925	1.1673	0.164773	0.162573	0.631332	0.967923	TMEM40	TMEM40	640	1016.97	-0.3214	0.0703652	-4.56759	4.9336e-06	0.000128139	TMEM40	chr3	Trending_Towards_Decreased_RNA_Expression	146	TMEM40	chr3	12743899	12743989	8.85045e-08	-0.166	NA	NA	NA	NA	12738135	12738168	12742453	12742507	8.90108e-09	0.154	NA	NA	NA	NA	NA	NA	NA	NA
6122	ENSG00000088726	5617	ENST00000480698.1	102940	5617	NA	ENSG00000088726.16	1.6925	1.1673	0.164773	0.162573	0.631332	0.967923	TMEM40	TMEM40	640	1016.97	-0.3214	0.0703652	-4.56759	4.9336e-06	0.000128139	TMEM40	chr3	Trending_Towards_Decreased_RNA_Expression	150	TMEM40	chr3	12748654	12748792	0	-0.106	NA	NA	NA	NA	12742453	12742507	12743899	12743989	1.29861e-07	-0.127	NA	NA	NA	NA	NA	NA	NA	NA
6123	ENSG00000088726	5617	ENST00000480698.1	102940	5617	NA	ENSG00000088726.16	1.6925	1.1673	0.164773	0.162573	0.631332	0.967923	TMEM40	TMEM40	640	1016.97	-0.3214	0.0703652	-4.56759	4.9336e-06	0.000128139	TMEM40	chr3	Trending_Towards_Decreased_RNA_Expression	149	TMEM40	chr3	12748654	12748792	0	-0.106	NA	NA	NA	NA	12738135	12738168	12742453	12742507	8.90108e-09	0.154	NA	NA	NA	NA	NA	NA	NA	NA
6124	ENSG00000088726	5617	ENST00000480698.1	102940	5617	NA	ENSG00000088726.16	1.6925	1.1673	0.164773	0.162573	0.631332	0.967923	TMEM40	TMEM40	640	1016.97	-0.3214	0.0703652	-4.56759	4.9336e-06	0.000128139	TMEM40	chr3	Trending_Towards_Decreased_RNA_Expression	147	TMEM40	chr3	12743899	12743989	8.85045e-08	-0.166	NA	NA	NA	NA	12742453	12742507	12743899	12743989	1.29861e-07	-0.127	NA	NA	NA	NA	NA	NA	NA	NA
6125	ENSG00000088726	5617	ENST00000480698.1	102940	5617	NA	ENSG00000088726.16	1.6925	1.1673	0.164773	0.162573	0.631332	0.967923	TMEM40	TMEM40	640	1016.97	-0.3214	0.0703652	-4.56759	4.9336e-06	0.000128139	TMEM40	chr3	Trending_Towards_Decreased_RNA_Expression	145	TMEM40	chr3	12743899	12743989	8.85045e-08	-0.166	NA	NA	NA	NA	12737706	12737754	12743899	12743989	3.54888e-05	-0.103	NA	NA	NA	NA	NA	NA	NA	NA
6126	ENSG00000088726	5612	ENST00000314124.12	102935	5612	NA	ENSG00000088726.16	2.67694	-4.42409	-0.477816	4.67917e-06	0.0011194	0.0035046	TMEM40	TMEM40	640	1016.97	-0.3214	0.0703652	-4.56759	4.9336e-06	0.000128139	TMEM40	chr3	Trending_Towards_Decreased_RNA_Expression	148	TMEM40	chr3	12748654	12748792	0	-0.106	NA	NA	NA	NA	12737706	12737754	12743899	12743989	3.54888e-05	-0.103	NA	NA	NA	NA	NA	NA	NA	NA
6127	ENSG00000088726	5612	ENST00000314124.12	102935	5612	NA	ENSG00000088726.16	2.67694	-4.42409	-0.477816	4.67917e-06	0.0011194	0.0035046	TMEM40	TMEM40	640	1016.97	-0.3214	0.0703652	-4.56759	4.9336e-06	0.000128139	TMEM40	chr3	Trending_Towards_Decreased_RNA_Expression	146	TMEM40	chr3	12743899	12743989	8.85045e-08	-0.166	NA	NA	NA	NA	12738135	12738168	12742453	12742507	8.90108e-09	0.154	NA	NA	NA	NA	NA	NA	NA	NA
6128	ENSG00000088726	5612	ENST00000314124.12	102935	5612	NA	ENSG00000088726.16	2.67694	-4.42409	-0.477816	4.67917e-06	0.0011194	0.0035046	TMEM40	TMEM40	640	1016.97	-0.3214	0.0703652	-4.56759	4.9336e-06	0.000128139	TMEM40	chr3	Trending_Towards_Decreased_RNA_Expression	150	TMEM40	chr3	12748654	12748792	0	-0.106	NA	NA	NA	NA	12742453	12742507	12743899	12743989	1.29861e-07	-0.127	NA	NA	NA	NA	NA	NA	NA	NA
6129	ENSG00000088726	5612	ENST00000314124.12	102935	5612	NA	ENSG00000088726.16	2.67694	-4.42409	-0.477816	4.67917e-06	0.0011194	0.0035046	TMEM40	TMEM40	640	1016.97	-0.3214	0.0703652	-4.56759	4.9336e-06	0.000128139	TMEM40	chr3	Trending_Towards_Decreased_RNA_Expression	149	TMEM40	chr3	12748654	12748792	0	-0.106	NA	NA	NA	NA	12738135	12738168	12742453	12742507	8.90108e-09	0.154	NA	NA	NA	NA	NA	NA	NA	NA
6130	ENSG00000088726	5612	ENST00000314124.12	102935	5612	NA	ENSG00000088726.16	2.67694	-4.42409	-0.477816	4.67917e-06	0.0011194	0.0035046	TMEM40	TMEM40	640	1016.97	-0.3214	0.0703652	-4.56759	4.9336e-06	0.000128139	TMEM40	chr3	Trending_Towards_Decreased_RNA_Expression	147	TMEM40	chr3	12743899	12743989	8.85045e-08	-0.166	NA	NA	NA	NA	12742453	12742507	12743899	12743989	1.29861e-07	-0.127	NA	NA	NA	NA	NA	NA	NA	NA
6131	ENSG00000088726	5612	ENST00000314124.12	102935	5612	NA	ENSG00000088726.16	2.67694	-4.42409	-0.477816	4.67917e-06	0.0011194	0.0035046	TMEM40	TMEM40	640	1016.97	-0.3214	0.0703652	-4.56759	4.9336e-06	0.000128139	TMEM40	chr3	Trending_Towards_Decreased_RNA_Expression	145	TMEM40	chr3	12743899	12743989	8.85045e-08	-0.166	NA	NA	NA	NA	12737706	12737754	12743899	12743989	3.54888e-05	-0.103	NA	NA	NA	NA	NA	NA	NA	NA
6132	ENSG00000088726	5614	ENST00000435218.6	102937	5614	NA	ENSG00000088726.16	2.43674	-3.43706	-0.276813	0.000257666	0.0169959	0.0487385	TMEM40	TMEM40	640	1016.97	-0.3214	0.0703652	-4.56759	4.9336e-06	0.000128139	TMEM40	chr3	Trending_Towards_Decreased_RNA_Expression	148	TMEM40	chr3	12748654	12748792	0	-0.106	NA	NA	NA	NA	12737706	12737754	12743899	12743989	3.54888e-05	-0.103	NA	NA	NA	NA	NA	NA	NA	NA
6133	ENSG00000088726	5614	ENST00000435218.6	102937	5614	NA	ENSG00000088726.16	2.43674	-3.43706	-0.276813	0.000257666	0.0169959	0.0487385	TMEM40	TMEM40	640	1016.97	-0.3214	0.0703652	-4.56759	4.9336e-06	0.000128139	TMEM40	chr3	Trending_Towards_Decreased_RNA_Expression	146	TMEM40	chr3	12743899	12743989	8.85045e-08	-0.166	NA	NA	NA	NA	12738135	12738168	12742453	12742507	8.90108e-09	0.154	NA	NA	NA	NA	NA	NA	NA	NA
6134	ENSG00000088726	5614	ENST00000435218.6	102937	5614	NA	ENSG00000088726.16	2.43674	-3.43706	-0.276813	0.000257666	0.0169959	0.0487385	TMEM40	TMEM40	640	1016.97	-0.3214	0.0703652	-4.56759	4.9336e-06	0.000128139	TMEM40	chr3	Trending_Towards_Decreased_RNA_Expression	150	TMEM40	chr3	12748654	12748792	0	-0.106	NA	NA	NA	NA	12742453	12742507	12743899	12743989	1.29861e-07	-0.127	NA	NA	NA	NA	NA	NA	NA	NA
6135	ENSG00000088726	5614	ENST00000435218.6	102937	5614	NA	ENSG00000088726.16	2.43674	-3.43706	-0.276813	0.000257666	0.0169959	0.0487385	TMEM40	TMEM40	640	1016.97	-0.3214	0.0703652	-4.56759	4.9336e-06	0.000128139	TMEM40	chr3	Trending_Towards_Decreased_RNA_Expression	149	TMEM40	chr3	12748654	12748792	0	-0.106	NA	NA	NA	NA	12738135	12738168	12742453	12742507	8.90108e-09	0.154	NA	NA	NA	NA	NA	NA	NA	NA
