## Supplemental Table 6 for "“Transcriptional and isoform-level regulation of lipid-candidate genes in preeclamptic placentas”" (part 3 of 3)

### Sheet: Lip_combined_sex_Swish_rMATS_DE (continued)
	GeneID	X.x	Transcript_ID	Tx_ID	Gene_ID.group	Gene_ID.group_name	Gene_ID.value	Log10_Mean	Stat	Log2_FoldChg	P_Value	Q_Value	Locfdr	Gene_Symbol	gene_name	X.y	baseMean	log2FoldChange	lfcSE	stat	pvalue	padj	gene_symbol	seqnames	Expression_Status	X	geneSymbol	chr	SC_exonStart_0base	SC_exonEnd	SC_FDR	SC_IncLevelDifference	riExonStart_0base	riExonEnd	RI_FDR	RI_IncLevelDifference	MXE_X1stExonStart_0base	MXE_X1stExonEnd	MXE_X2ndExonStart_0base	MXE_X2ndExonEnd	MXE_FDR	MXE_IncLevelDifference	A5SS_longExonStart_0base	A5SS_longExonEnd	A5SS_FDR	A5SS_IncLevelDifference	A3SS_longExonStart_0base	A3SS_longExonEnd	A3SS_FDR	A3SS_IncLevelDifference
6136	ENSG00000088726	5614	ENST00000435218.6	102937	5614	NA	ENSG00000088726.16	2.43674	-3.43706	-0.276813	0.000257666	0.0169959	0.0487385	TMEM40	TMEM40	640	1016.97	-0.3214	0.0703652	-4.56759	4.9336e-06	0.000128139	TMEM40	chr3	Trending_Towards_Decreased_RNA_Expression	147	TMEM40	chr3	12743899	12743989	8.85045e-08	-0.166	NA	NA	NA	NA	12742453	12742507	12743899	12743989	1.29861e-07	-0.127	NA	NA	NA	NA	NA	NA	NA	NA
6137	ENSG00000088726	5614	ENST00000435218.6	102937	5614	NA	ENSG00000088726.16	2.43674	-3.43706	-0.276813	0.000257666	0.0169959	0.0487385	TMEM40	TMEM40	640	1016.97	-0.3214	0.0703652	-4.56759	4.9336e-06	0.000128139	TMEM40	chr3	Trending_Towards_Decreased_RNA_Expression	145	TMEM40	chr3	12743899	12743989	8.85045e-08	-0.166	NA	NA	NA	NA	12737706	12737754	12743899	12743989	3.54888e-05	-0.103	NA	NA	NA	NA	NA	NA	NA	NA
6138	ENSG00000088726	5616	ENST00000428020.5	102939	5616	NA	ENSG00000088726.16	2.17565	-2.95925	-0.622266	0.00136975	0.0511034	0.137315	TMEM40	TMEM40	640	1016.97	-0.3214	0.0703652	-4.56759	4.9336e-06	0.000128139	TMEM40	chr3	Trending_Towards_Decreased_RNA_Expression	148	TMEM40	chr3	12748654	12748792	0	-0.106	NA	NA	NA	NA	12737706	12737754	12743899	12743989	3.54888e-05	-0.103	NA	NA	NA	NA	NA	NA	NA	NA
6139	ENSG00000088726	5616	ENST00000428020.5	102939	5616	NA	ENSG00000088726.16	2.17565	-2.95925	-0.622266	0.00136975	0.0511034	0.137315	TMEM40	TMEM40	640	1016.97	-0.3214	0.0703652	-4.56759	4.9336e-06	0.000128139	TMEM40	chr3	Trending_Towards_Decreased_RNA_Expression	146	TMEM40	chr3	12743899	12743989	8.85045e-08	-0.166	NA	NA	NA	NA	12738135	12738168	12742453	12742507	8.90108e-09	0.154	NA	NA	NA	NA	NA	NA	NA	NA
6140	ENSG00000088726	5616	ENST00000428020.5	102939	5616	NA	ENSG00000088726.16	2.17565	-2.95925	-0.622266	0.00136975	0.0511034	0.137315	TMEM40	TMEM40	640	1016.97	-0.3214	0.0703652	-4.56759	4.9336e-06	0.000128139	TMEM40	chr3	Trending_Towards_Decreased_RNA_Expression	150	TMEM40	chr3	12748654	12748792	0	-0.106	NA	NA	NA	NA	12742453	12742507	12743899	12743989	1.29861e-07	-0.127	NA	NA	NA	NA	NA	NA	NA	NA
6141	ENSG00000088726	5616	ENST00000428020.5	102939	5616	NA	ENSG00000088726.16	2.17565	-2.95925	-0.622266	0.00136975	0.0511034	0.137315	TMEM40	TMEM40	640	1016.97	-0.3214	0.0703652	-4.56759	4.9336e-06	0.000128139	TMEM40	chr3	Trending_Towards_Decreased_RNA_Expression	149	TMEM40	chr3	12748654	12748792	0	-0.106	NA	NA	NA	NA	12738135	12738168	12742453	12742507	8.90108e-09	0.154	NA	NA	NA	NA	NA	NA	NA	NA
6142	ENSG00000088726	5616	ENST00000428020.5	102939	5616	NA	ENSG00000088726.16	2.17565	-2.95925	-0.622266	0.00136975	0.0511034	0.137315	TMEM40	TMEM40	640	1016.97	-0.3214	0.0703652	-4.56759	4.9336e-06	0.000128139	TMEM40	chr3	Trending_Towards_Decreased_RNA_Expression	147	TMEM40	chr3	12743899	12743989	8.85045e-08	-0.166	NA	NA	NA	NA	12742453	12742507	12743899	12743989	1.29861e-07	-0.127	NA	NA	NA	NA	NA	NA	NA	NA
6143	ENSG00000088726	5616	ENST00000428020.5	102939	5616	NA	ENSG00000088726.16	2.17565	-2.95925	-0.622266	0.00136975	0.0511034	0.137315	TMEM40	TMEM40	640	1016.97	-0.3214	0.0703652	-4.56759	4.9336e-06	0.000128139	TMEM40	chr3	Trending_Towards_Decreased_RNA_Expression	145	TMEM40	chr3	12743899	12743989	8.85045e-08	-0.166	NA	NA	NA	NA	12737706	12737754	12743899	12743989	3.54888e-05	-0.103	NA	NA	NA	NA	NA	NA	NA	NA
6144	ENSG00000088726	5618	ENST00000264728.8	102941	5618	NA	ENSG00000088726.16	0.849979	0.153135	-0.27864	0.842579	0.971777	1	TMEM40	TMEM40	640	1016.97	-0.3214	0.0703652	-4.56759	4.9336e-06	0.000128139	TMEM40	chr3	Trending_Towards_Decreased_RNA_Expression	148	TMEM40	chr3	12748654	12748792	0	-0.106	NA	NA	NA	NA	12737706	12737754	12743899	12743989	3.54888e-05	-0.103	NA	NA	NA	NA	NA	NA	NA	NA
6145	ENSG00000088726	5618	ENST00000264728.8	102941	5618	NA	ENSG00000088726.16	0.849979	0.153135	-0.27864	0.842579	0.971777	1	TMEM40	TMEM40	640	1016.97	-0.3214	0.0703652	-4.56759	4.9336e-06	0.000128139	TMEM40	chr3	Trending_Towards_Decreased_RNA_Expression	146	TMEM40	chr3	12743899	12743989	8.85045e-08	-0.166	NA	NA	NA	NA	12738135	12738168	12742453	12742507	8.90108e-09	0.154	NA	NA	NA	NA	NA	NA	NA	NA
6146	ENSG00000088726	5618	ENST00000264728.8	102941	5618	NA	ENSG00000088726.16	0.849979	0.153135	-0.27864	0.842579	0.971777	1	TMEM40	TMEM40	640	1016.97	-0.3214	0.0703652	-4.56759	4.9336e-06	0.000128139	TMEM40	chr3	Trending_Towards_Decreased_RNA_Expression	150	TMEM40	chr3	12748654	12748792	0	-0.106	NA	NA	NA	NA	12742453	12742507	12743899	12743989	1.29861e-07	-0.127	NA	NA	NA	NA	NA	NA	NA	NA
6147	ENSG00000088726	5618	ENST00000264728.8	102941	5618	NA	ENSG00000088726.16	0.849979	0.153135	-0.27864	0.842579	0.971777	1	TMEM40	TMEM40	640	1016.97	-0.3214	0.0703652	-4.56759	4.9336e-06	0.000128139	TMEM40	chr3	Trending_Towards_Decreased_RNA_Expression	149	TMEM40	chr3	12748654	12748792	0	-0.106	NA	NA	NA	NA	12738135	12738168	12742453	12742507	8.90108e-09	0.154	NA	NA	NA	NA	NA	NA	NA	NA
6148	ENSG00000088726	5618	ENST00000264728.8	102941	5618	NA	ENSG00000088726.16	0.849979	0.153135	-0.27864	0.842579	0.971777	1	TMEM40	TMEM40	640	1016.97	-0.3214	0.0703652	-4.56759	4.9336e-06	0.000128139	TMEM40	chr3	Trending_Towards_Decreased_RNA_Expression	147	TMEM40	chr3	12743899	12743989	8.85045e-08	-0.166	NA	NA	NA	NA	12742453	12742507	12743899	12743989	1.29861e-07	-0.127	NA	NA	NA	NA	NA	NA	NA	NA
6149	ENSG00000088726	5618	ENST00000264728.8	102941	5618	NA	ENSG00000088726.16	0.849979	0.153135	-0.27864	0.842579	0.971777	1	TMEM40	TMEM40	640	1016.97	-0.3214	0.0703652	-4.56759	4.9336e-06	0.000128139	TMEM40	chr3	Trending_Towards_Decreased_RNA_Expression	145	TMEM40	chr3	12743899	12743989	8.85045e-08	-0.166	NA	NA	NA	NA	12737706	12737754	12743899	12743989	3.54888e-05	-0.103	NA	NA	NA	NA	NA	NA	NA	NA
6150	ENSG00000088726	5619	ENST00000485124.1	102942	5619	NA	ENSG00000088726.16	1.56559	-0.485595	-0.0454195	0.537005	0.885033	1	TMEM40	TMEM40	640	1016.97	-0.3214	0.0703652	-4.56759	4.9336e-06	0.000128139	TMEM40	chr3	Trending_Towards_Decreased_RNA_Expression	148	TMEM40	chr3	12748654	12748792	0	-0.106	NA	NA	NA	NA	12737706	12737754	12743899	12743989	3.54888e-05	-0.103	NA	NA	NA	NA	NA	NA	NA	NA
6151	ENSG00000088726	5619	ENST00000485124.1	102942	5619	NA	ENSG00000088726.16	1.56559	-0.485595	-0.0454195	0.537005	0.885033	1	TMEM40	TMEM40	640	1016.97	-0.3214	0.0703652	-4.56759	4.9336e-06	0.000128139	TMEM40	chr3	Trending_Towards_Decreased_RNA_Expression	146	TMEM40	chr3	12743899	12743989	8.85045e-08	-0.166	NA	NA	NA	NA	12738135	12738168	12742453	12742507	8.90108e-09	0.154	NA	NA	NA	NA	NA	NA	NA	NA
6152	ENSG00000088726	5619	ENST00000485124.1	102942	5619	NA	ENSG00000088726.16	1.56559	-0.485595	-0.0454195	0.537005	0.885033	1	TMEM40	TMEM40	640	1016.97	-0.3214	0.0703652	-4.56759	4.9336e-06	0.000128139	TMEM40	chr3	Trending_Towards_Decreased_RNA_Expression	150	TMEM40	chr3	12748654	12748792	0	-0.106	NA	NA	NA	NA	12742453	12742507	12743899	12743989	1.29861e-07	-0.127	NA	NA	NA	NA	NA	NA	NA	NA
6153	ENSG00000088726	5619	ENST00000485124.1	102942	5619	NA	ENSG00000088726.16	1.56559	-0.485595	-0.0454195	0.537005	0.885033	1	TMEM40	TMEM40	640	1016.97	-0.3214	0.0703652	-4.56759	4.9336e-06	0.000128139	TMEM40	chr3	Trending_Towards_Decreased_RNA_Expression	149	TMEM40	chr3	12748654	12748792	0	-0.106	NA	NA	NA	NA	12738135	12738168	12742453	12742507	8.90108e-09	0.154	NA	NA	NA	NA	NA	NA	NA	NA
6154	ENSG00000088726	5619	ENST00000485124.1	102942	5619	NA	ENSG00000088726.16	1.56559	-0.485595	-0.0454195	0.537005	0.885033	1	TMEM40	TMEM40	640	1016.97	-0.3214	0.0703652	-4.56759	4.9336e-06	0.000128139	TMEM40	chr3	Trending_Towards_Decreased_RNA_Expression	147	TMEM40	chr3	12743899	12743989	8.85045e-08	-0.166	NA	NA	NA	NA	12742453	12742507	12743899	12743989	1.29861e-07	-0.127	NA	NA	NA	NA	NA	NA	NA	NA
6155	ENSG00000088726	5619	ENST00000485124.1	102942	5619	NA	ENSG00000088726.16	1.56559	-0.485595	-0.0454195	0.537005	0.885033	1	TMEM40	TMEM40	640	1016.97	-0.3214	0.0703652	-4.56759	4.9336e-06	0.000128139	TMEM40	chr3	Trending_Towards_Decreased_RNA_Expression	145	TMEM40	chr3	12743899	12743989	8.85045e-08	-0.166	NA	NA	NA	NA	12737706	12737754	12743899	12743989	3.54888e-05	-0.103	NA	NA	NA	NA	NA	NA	NA	NA
6156	ENSG00000088726	5613	ENST00000435575.5	102936	5613	NA	ENSG00000088726.16	1.95417	-1.03611	-0.0519776	0.209899	0.687313	1	TMEM40	TMEM40	640	1016.97	-0.3214	0.0703652	-4.56759	4.9336e-06	0.000128139	TMEM40	chr3	Trending_Towards_Decreased_RNA_Expression	148	TMEM40	chr3	12748654	12748792	0	-0.106	NA	NA	NA	NA	12737706	12737754	12743899	12743989	3.54888e-05	-0.103	NA	NA	NA	NA	NA	NA	NA	NA
6157	ENSG00000088726	5613	ENST00000435575.5	102936	5613	NA	ENSG00000088726.16	1.95417	-1.03611	-0.0519776	0.209899	0.687313	1	TMEM40	TMEM40	640	1016.97	-0.3214	0.0703652	-4.56759	4.9336e-06	0.000128139	TMEM40	chr3	Trending_Towards_Decreased_RNA_Expression	146	TMEM40	chr3	12743899	12743989	8.85045e-08	-0.166	NA	NA	NA	NA	12738135	12738168	12742453	12742507	8.90108e-09	0.154	NA	NA	NA	NA	NA	NA	NA	NA
6158	ENSG00000088726	5613	ENST00000435575.5	102936	5613	NA	ENSG00000088726.16	1.95417	-1.03611	-0.0519776	0.209899	0.687313	1	TMEM40	TMEM40	640	1016.97	-0.3214	0.0703652	-4.56759	4.9336e-06	0.000128139	TMEM40	chr3	Trending_Towards_Decreased_RNA_Expression	150	TMEM40	chr3	12748654	12748792	0	-0.106	NA	NA	NA	NA	12742453	12742507	12743899	12743989	1.29861e-07	-0.127	NA	NA	NA	NA	NA	NA	NA	NA
6159	ENSG00000088726	5613	ENST00000435575.5	102936	5613	NA	ENSG00000088726.16	1.95417	-1.03611	-0.0519776	0.209899	0.687313	1	TMEM40	TMEM40	640	1016.97	-0.3214	0.0703652	-4.56759	4.9336e-06	0.000128139	TMEM40	chr3	Trending_Towards_Decreased_RNA_Expression	149	TMEM40	chr3	12748654	12748792	0	-0.106	NA	NA	NA	NA	12738135	12738168	12742453	12742507	8.90108e-09	0.154	NA	NA	NA	NA	NA	NA	NA	NA
6160	ENSG00000088726	5613	ENST00000435575.5	102936	5613	NA	ENSG00000088726.16	1.95417	-1.03611	-0.0519776	0.209899	0.687313	1	TMEM40	TMEM40	640	1016.97	-0.3214	0.0703652	-4.56759	4.9336e-06	0.000128139	TMEM40	chr3	Trending_Towards_Decreased_RNA_Expression	147	TMEM40	chr3	12743899	12743989	8.85045e-08	-0.166	NA	NA	NA	NA	12742453	12742507	12743899	12743989	1.29861e-07	-0.127	NA	NA	NA	NA	NA	NA	NA	NA
6161	ENSG00000088726	5613	ENST00000435575.5	102936	5613	NA	ENSG00000088726.16	1.95417	-1.03611	-0.0519776	0.209899	0.687313	1	TMEM40	TMEM40	640	1016.97	-0.3214	0.0703652	-4.56759	4.9336e-06	0.000128139	TMEM40	chr3	Trending_Towards_Decreased_RNA_Expression	145	TMEM40	chr3	12743899	12743989	8.85045e-08	-0.166	NA	NA	NA	NA	12737706	12737754	12743899	12743989	3.54888e-05	-0.103	NA	NA	NA	NA	NA	NA	NA	NA
6162	ENSG00000088756	26796	ENST00000532723.5	424628	26796	NA	ENSG00000088756.14	1.38329	1.57853	0.264276	0.0671991	0.443025	0.786666	ARHGAP28	ARHGAP28	641	319.801	0.368532	0.111928	3.29257	0.000992762	0.00949416	ARHGAP28	chr18	Trending_Towards_Increased_RNA_Expression	NA	NA	NA	NA	NA	NA	NA	NA	NA	NA	NA	NA	NA	NA	NA	NA	NA	NA	NA	NA	NA	NA	NA	NA	NA
6163	ENSG00000088756	26799	ENST00000419673.6	424631	26799	NA	ENSG00000088756.14	1.48022	0.0284127	0.615076	0.970616	0.995541	1	ARHGAP28	ARHGAP28	641	319.801	0.368532	0.111928	3.29257	0.000992762	0.00949416	ARHGAP28	chr18	Trending_Towards_Increased_RNA_Expression	NA	NA	NA	NA	NA	NA	NA	NA	NA	NA	NA	NA	NA	NA	NA	NA	NA	NA	NA	NA	NA	NA	NA	NA	NA
6164	ENSG00000088756	26795	ENST00000383472.9	424624	26795	NA	ENSG00000088756.14	2.23029	-0.144722	0.240098	0.851125	0.973162	1	ARHGAP28	ARHGAP28	641	319.801	0.368532	0.111928	3.29257	0.000992762	0.00949416	ARHGAP28	chr18	Trending_Towards_Increased_RNA_Expression	NA	NA	NA	NA	NA	NA	NA	NA	NA	NA	NA	NA	NA	NA	NA	NA	NA	NA	NA	NA	NA	NA	NA	NA	NA
6165	ENSG00000088756	26800	ENST00000531294.5	424632	26800	NA	ENSG00000088756.14	1.05845	-0.375675	-0.0384034	0.630235	0.916921	1	ARHGAP28	ARHGAP28	641	319.801	0.368532	0.111928	3.29257	0.000992762	0.00949416	ARHGAP28	chr18	Trending_Towards_Increased_RNA_Expression	NA	NA	NA	NA	NA	NA	NA	NA	NA	NA	NA	NA	NA	NA	NA	NA	NA	NA	NA	NA	NA	NA	NA	NA	NA
6166	ENSG00000088756	26802	ENST00000532996.5	424636	26802	NA	ENSG00000088756.14	0.688667	-0.0346032	-0.178464	0.964232	0.994056	1	ARHGAP28	ARHGAP28	641	319.801	0.368532	0.111928	3.29257	0.000992762	0.00949416	ARHGAP28	chr18	Trending_Towards_Increased_RNA_Expression	NA	NA	NA	NA	NA	NA	NA	NA	NA	NA	NA	NA	NA	NA	NA	NA	NA	NA	NA	NA	NA	NA	NA	NA	NA
6167	ENSG00000088756	26798	ENST00000581099.5	424630	26798	NA	ENSG00000088756.14	0.428071	0.164524	0.143701	0.831183	0.969334	1	ARHGAP28	ARHGAP28	641	319.801	0.368532	0.111928	3.29257	0.000992762	0.00949416	ARHGAP28	chr18	Trending_Towards_Increased_RNA_Expression	NA	NA	NA	NA	NA	NA	NA	NA	NA	NA	NA	NA	NA	NA	NA	NA	NA	NA	NA	NA	NA	NA	NA	NA	NA
6168	ENSG00000088756	26801	ENST00000314319.7	424633	26801	NA	ENSG00000088756.14	2.20517	1.4294	0.730289	0.0938329	0.51551	0.862565	ARHGAP28	ARHGAP28	641	319.801	0.368532	0.111928	3.29257	0.000992762	0.00949416	ARHGAP28	chr18	Trending_Towards_Increased_RNA_Expression	NA	NA	NA	NA	NA	NA	NA	NA	NA	NA	NA	NA	NA	NA	NA	NA	NA	NA	NA	NA	NA	NA	NA	NA	NA
6169	ENSG00000088756	26797	ENST00000262227.7	424629	26797	NA	ENSG00000088756.14	1.25085	0.635159	0.124747	0.425177	0.842227	1	ARHGAP28	ARHGAP28	641	319.801	0.368532	0.111928	3.29257	0.000992762	0.00949416	ARHGAP28	chr18	Trending_Towards_Increased_RNA_Expression	NA	NA	NA	NA	NA	NA	NA	NA	NA	NA	NA	NA	NA	NA	NA	NA	NA	NA	NA	NA	NA	NA	NA	NA	NA
6170	ENSG00000088756	26803	ENST00000579689.1	424637	26803	NA	ENSG00000088756.14	0.624085	-0.468056	-0.115611	0.5514	0.891223	1	ARHGAP28	ARHGAP28	641	319.801	0.368532	0.111928	3.29257	0.000992762	0.00949416	ARHGAP28	chr18	Trending_Towards_Increased_RNA_Expression	NA	NA	NA	NA	NA	NA	NA	NA	NA	NA	NA	NA	NA	NA	NA	NA	NA	NA	NA	NA	NA	NA	NA	NA	NA
6171	ENSG00000088756	26804	ENST00000579796.1	424639	26804	NA	ENSG00000088756.14	0.773066	0.473214	0.106573	0.547135	0.888841	1	ARHGAP28	ARHGAP28	641	319.801	0.368532	0.111928	3.29257	0.000992762	0.00949416	ARHGAP28	chr18	Trending_Towards_Increased_RNA_Expression	NA	NA	NA	NA	NA	NA	NA	NA	NA	NA	NA	NA	NA	NA	NA	NA	NA	NA	NA	NA	NA	NA	NA	NA	NA
6172	ENSG00000088766	29291	ENST00000378868.4	459490	29291	NA	ENSG00000088766.13	1.79277	-0.176587	0.228905	0.81903	0.966418	1	CRLS1	CRLS1	642	41.0481	0.070607	0.102509	0.688788	0.490957	0.700748	CRLS1	chr20	Not_Biologically_Significant	NA	NA	NA	NA	NA	NA	NA	NA	NA	NA	NA	NA	NA	NA	NA	NA	NA	NA	NA	NA	NA	NA	NA	NA	NA
6173	ENSG00000088766	29289	ENST00000452938.5	459485	29289	NA	ENSG00000088766.13	1.01468	1.94353	0.678529	0.0275244	0.292945	0.575364	CRLS1	CRLS1	642	41.0481	0.070607	0.102509	0.688788	0.490957	0.700748	CRLS1	chr20	Not_Biologically_Significant	NA	NA	NA	NA	NA	NA	NA	NA	NA	NA	NA	NA	NA	NA	NA	NA	NA	NA	NA	NA	NA	NA	NA	NA	NA
6174	ENSG00000088766	29294	ENST00000478846.1	459494	29294	NA	ENSG00000088766.13	1.57403	1.18258	0.274711	0.15764	0.623346	0.961682	CRLS1	CRLS1	642	41.0481	0.070607	0.102509	0.688788	0.490957	0.700748	CRLS1	chr20	Not_Biologically_Significant	NA	NA	NA	NA	NA	NA	NA	NA	NA	NA	NA	NA	NA	NA	NA	NA	NA	NA	NA	NA	NA	NA	NA	NA	NA
6175	ENSG00000088766	29290	ENST00000378863.9	459489	29290	NA	ENSG00000088766.13	1.64081	-1.50353	-0.350867	0.0796731	0.477309	0.827447	CRLS1	CRLS1	642	41.0481	0.070607	0.102509	0.688788	0.490957	0.700748	CRLS1	chr20	Not_Biologically_Significant	NA	NA	NA	NA	NA	NA	NA	NA	NA	NA	NA	NA	NA	NA	NA	NA	NA	NA	NA	NA	NA	NA	NA	NA	NA
6176	ENSG00000088766	29292	ENST00000609154.1	459491	29292	NA	ENSG00000088766.13	0.708587	0.333492	0.0900437	0.668143	0.92849	1	CRLS1	CRLS1	642	41.0481	0.070607	0.102509	0.688788	0.490957	0.700748	CRLS1	chr20	Not_Biologically_Significant	NA	NA	NA	NA	NA	NA	NA	NA	NA	NA	NA	NA	NA	NA	NA	NA	NA	NA	NA	NA	NA	NA	NA	NA	NA
6177	ENSG00000088766	29293	ENST00000464921.5	459493	29293	NA	ENSG00000088766.13	0.761806	-0.894881	-0.0896938	0.272763	0.743751	1	CRLS1	CRLS1	642	41.0481	0.070607	0.102509	0.688788	0.490957	0.700748	CRLS1	chr20	Not_Biologically_Significant	NA	NA	NA	NA	NA	NA	NA	NA	NA	NA	NA	NA	NA	NA	NA	NA	NA	NA	NA	NA	NA	NA	NA	NA	NA
6178	ENSG00000088812	29266	ENST00000262919.10	459266	29266	NA	ENSG00000088812.19	2.71787	-1.73548	-0.118178	0.0463278	0.376459	0.693207	ATRN	ATRN	643	803.603	-0.167693	0.0493421	-3.39857	0.000677387	0.0068068	ATRN	chr20	Trending_Towards_Decreased_RNA_Expression	NA	NA	NA	NA	NA	NA	NA	NA	NA	NA	NA	NA	NA	NA	NA	NA	NA	NA	NA	NA	NA	NA	NA	NA	NA
6179	ENSG00000088812	29267	ENST00000446916.2	459268	29267	NA	ENSG00000088812.19	2.676	-3.81897	-0.291217	5.86455e-05	0.00648276	0.0190416	ATRN	ATRN	643	803.603	-0.167693	0.0493421	-3.39857	0.000677387	0.0068068	ATRN	chr20	Trending_Towards_Decreased_RNA_Expression	NA	NA	NA	NA	NA	NA	NA	NA	NA	NA	NA	NA	NA	NA	NA	NA	NA	NA	NA	NA	NA	NA	NA	NA	NA
6180	ENSG00000088832	29222	ENST00000400137.9	465807	29222	NA	ENSG00000088832.19	3.08641	-2.69242	-0.193058	0.0032358	0.0867084	0.219053	FKBP1A	FKBP1A	644	1256.76	-0.143715	0.053152	-2.70385	0.00685421	0.0412381	FKBP1A	chr20	Trending_Towards_Decreased_RNA_Expression	NA	NA	NA	NA	NA	NA	NA	NA	NA	NA	NA	NA	NA	NA	NA	NA	NA	NA	NA	NA	NA	NA	NA	NA	NA
6181	ENSG00000088832	29223	ENST00000618612.5	465808	29223	NA	ENSG00000088832.19	1.52931	-1.13254	-0.370579	0.174135	0.647005	0.982018	FKBP1A	FKBP1A	644	1256.76	-0.143715	0.053152	-2.70385	0.00685421	0.0412381	FKBP1A	chr20	Trending_Towards_Decreased_RNA_Expression	NA	NA	NA	NA	NA	NA	NA	NA	NA	NA	NA	NA	NA	NA	NA	NA	NA	NA	NA	NA	NA	NA	NA	NA	NA
6182	ENSG00000088832	29227	ENST00000381719.8	465816	29227	NA	ENSG00000088832.19	2.06902	-0.0436905	0.0274173	0.954834	0.992346	1	FKBP1A	FKBP1A	644	1256.76	-0.143715	0.053152	-2.70385	0.00685421	0.0412381	FKBP1A	chr20	Trending_Towards_Decreased_RNA_Expression	NA	NA	NA	NA	NA	NA	NA	NA	NA	NA	NA	NA	NA	NA	NA	NA	NA	NA	NA	NA	NA	NA	NA	NA	NA
6183	ENSG00000088832	29228	ENST00000678408.1	465817	29228	NA	ENSG00000088832.19	0.74599	-0.265437	-0.0158577	0.731759	0.945741	1	FKBP1A	FKBP1A	644	1256.76	-0.143715	0.053152	-2.70385	0.00685421	0.0412381	FKBP1A	chr20	Trending_Towards_Decreased_RNA_Expression	NA	NA	NA	NA	NA	NA	NA	NA	NA	NA	NA	NA	NA	NA	NA	NA	NA	NA	NA	NA	NA	NA	NA	NA	NA
6184	ENSG00000088832	29229	ENST00000381724.8	465818	29229	NA	ENSG00000088832.19	0.830199	-0.776944	-0.162067	0.335969	0.791144	1	FKBP1A	FKBP1A	644	1256.76	-0.143715	0.053152	-2.70385	0.00685421	0.0412381	FKBP1A	chr20	Trending_Towards_Decreased_RNA_Expression	NA	NA	NA	NA	NA	NA	NA	NA	NA	NA	NA	NA	NA	NA	NA	NA	NA	NA	NA	NA	NA	NA	NA	NA	NA
6185	ENSG00000088832	29226	ENST00000474657.6	465814	29226	NA	ENSG00000088832.19	0.581368	0.387222	0.738253	0.620043	0.914132	1	FKBP1A	FKBP1A	644	1256.76	-0.143715	0.053152	-2.70385	0.00685421	0.0412381	FKBP1A	chr20	Trending_Towards_Decreased_RNA_Expression	NA	NA	NA	NA	NA	NA	NA	NA	NA	NA	NA	NA	NA	NA	NA	NA	NA	NA	NA	NA	NA	NA	NA	NA	NA
6186	ENSG00000088832	29231	ENST00000612074.5	465820	29231	NA	ENSG00000088832.19	1.39649	-0.53877	-0.646741	0.495401	0.867627	1	FKBP1A	FKBP1A	644	1256.76	-0.143715	0.053152	-2.70385	0.00685421	0.0412381	FKBP1A	chr20	Trending_Towards_Decreased_RNA_Expression	NA	NA	NA	NA	NA	NA	NA	NA	NA	NA	NA	NA	NA	NA	NA	NA	NA	NA	NA	NA	NA	NA	NA	NA	NA
6187	ENSG00000088832	29221	ENST00000677937.1	465806	29221	NA	ENSG00000088832.19	0.66783	-0.469286	-0.299761	0.550352	0.890848	1	FKBP1A	FKBP1A	644	1256.76	-0.143715	0.053152	-2.70385	0.00685421	0.0412381	FKBP1A	chr20	Trending_Towards_Decreased_RNA_Expression	NA	NA	NA	NA	NA	NA	NA	NA	NA	NA	NA	NA	NA	NA	NA	NA	NA	NA	NA	NA	NA	NA	NA	NA	NA
6188	ENSG00000088832	29233	ENST00000677078.1	465824	29233	NA	ENSG00000088832.19	0.870659	-2.14893	-0.334204	0.0159528	0.221481	0.467147	FKBP1A	FKBP1A	644	1256.76	-0.143715	0.053152	-2.70385	0.00685421	0.0412381	FKBP1A	chr20	Trending_Towards_Decreased_RNA_Expression	NA	NA	NA	NA	NA	NA	NA	NA	NA	NA	NA	NA	NA	NA	NA	NA	NA	NA	NA	NA	NA	NA	NA	NA	NA
6189	ENSG00000088832	29230	ENST00000381715.4	465819	29230	NA	ENSG00000088832.19	1.44496	0.810397	0.552222	0.317037	0.779392	1	FKBP1A	FKBP1A	644	1256.76	-0.143715	0.053152	-2.70385	0.00685421	0.0412381	FKBP1A	chr20	Trending_Towards_Decreased_RNA_Expression	NA	NA	NA	NA	NA	NA	NA	NA	NA	NA	NA	NA	NA	NA	NA	NA	NA	NA	NA	NA	NA	NA	NA	NA	NA
6190	ENSG00000088832	29232	ENST00000678325.1	465821	29232	NA	ENSG00000088832.19	1.91423	-1.45722	-0.258535	0.0883049	0.501735	0.850033	FKBP1A	FKBP1A	644	1256.76	-0.143715	0.053152	-2.70385	0.00685421	0.0412381	FKBP1A	chr20	Trending_Towards_Decreased_RNA_Expression	NA	NA	NA	NA	NA	NA	NA	NA	NA	NA	NA	NA	NA	NA	NA	NA	NA	NA	NA	NA	NA	NA	NA	NA	NA
6191	ENSG00000088832	29224	ENST00000460490.2	465811	29224	NA	ENSG00000088832.19	0.271989	0.119603	0.0826236	0.876592	0.97831	1	FKBP1A	FKBP1A	644	1256.76	-0.143715	0.053152	-2.70385	0.00685421	0.0412381	FKBP1A	chr20	Trending_Towards_Decreased_RNA_Expression	NA	NA	NA	NA	NA	NA	NA	NA	NA	NA	NA	NA	NA	NA	NA	NA	NA	NA	NA	NA	NA	NA	NA	NA	NA
6192	ENSG00000088832	29225	ENST00000678136.1	465813	29225	NA	ENSG00000088832.19	0.477142	0.146587	0.06137	0.849233	0.972767	1	FKBP1A	FKBP1A	644	1256.76	-0.143715	0.053152	-2.70385	0.00685421	0.0412381	FKBP1A	chr20	Trending_Towards_Decreased_RNA_Expression	NA	NA	NA	NA	NA	NA	NA	NA	NA	NA	NA	NA	NA	NA	NA	NA	NA	NA	NA	NA	NA	NA	NA	NA	NA
6193	ENSG00000088832	29234	ENST00000677533.1	465825	29234	NA	ENSG00000088832.19	1.7073	-0.335159	-0.0297892	0.666633	0.928172	1	FKBP1A	FKBP1A	644	1256.76	-0.143715	0.053152	-2.70385	0.00685421	0.0412381	FKBP1A	chr20	Trending_Towards_Decreased_RNA_Expression	NA	NA	NA	NA	NA	NA	NA	NA	NA	NA	NA	NA	NA	NA	NA	NA	NA	NA	NA	NA	NA	NA	NA	NA	NA
6194	ENSG00000088833	29237	ENST00000555944.5	465837	29237	NA	ENSG00000088833.19	1.34981	0.19381	0.0243905	0.801791	0.96313	1	NSFL1C	NSFL1C	645	775.575	-0.100073	0.0561849	-1.78113	0.0748918	0.221096	NSFL1C	chr20	Not_Biologically_Significant	NA	NA	NA	NA	NA	NA	NA	NA	NA	NA	NA	NA	NA	NA	NA	NA	NA	NA	NA	NA	NA	NA	NA	NA	NA
6195	ENSG00000088833	29241	ENST00000555568.5	465851	29241	NA	ENSG00000088833.19	1.36547	0.561627	0.254062	0.478105	0.862258	1	NSFL1C	NSFL1C	645	775.575	-0.100073	0.0561849	-1.78113	0.0748918	0.221096	NSFL1C	chr20	Not_Biologically_Significant	NA	NA	NA	NA	NA	NA	NA	NA	NA	NA	NA	NA	NA	NA	NA	NA	NA	NA	NA	NA	NA	NA	NA	NA	NA
6196	ENSG00000088833	29236	ENST00000353088.6	465836	29236	NA	ENSG00000088833.19	1.0621	0.236746	-0.317253	0.75951	0.952029	1	NSFL1C	NSFL1C	645	775.575	-0.100073	0.0561849	-1.78113	0.0748918	0.221096	NSFL1C	chr20	Not_Biologically_Significant	NA	NA	NA	NA	NA	NA	NA	NA	NA	NA	NA	NA	NA	NA	NA	NA	NA	NA	NA	NA	NA	NA	NA	NA	NA
6197	ENSG00000088833	29235	ENST00000461211.5	465835	29235	NA	ENSG00000088833.19	1.71387	-0.582698	-0.119123	0.462549	0.85742	1	NSFL1C	NSFL1C	645	775.575	-0.100073	0.0561849	-1.78113	0.0748918	0.221096	NSFL1C	chr20	Not_Biologically_Significant	NA	NA	NA	NA	NA	NA	NA	NA	NA	NA	NA	NA	NA	NA	NA	NA	NA	NA	NA	NA	NA	NA	NA	NA	NA
6198	ENSG00000088833	29242	ENST00000470376.5	465852	29242	NA	ENSG00000088833.19	0.63528	-1.30579	-0.286193	0.122344	0.572216	0.912849	NSFL1C	NSFL1C	645	775.575	-0.100073	0.0561849	-1.78113	0.0748918	0.221096	NSFL1C	chr20	Not_Biologically_Significant	NA	NA	NA	NA	NA	NA	NA	NA	NA	NA	NA	NA	NA	NA	NA	NA	NA	NA	NA	NA	NA	NA	NA	NA	NA
6199	ENSG00000088833	29240	ENST00000381653.9	465850	29240	NA	ENSG00000088833.19	1.68456	2.20952	0.284433	0.0134501	0.200824	0.435735	NSFL1C	NSFL1C	645	775.575	-0.100073	0.0561849	-1.78113	0.0748918	0.221096	NSFL1C	chr20	Not_Biologically_Significant	NA	NA	NA	NA	NA	NA	NA	NA	NA	NA	NA	NA	NA	NA	NA	NA	NA	NA	NA	NA	NA	NA	NA	NA	NA
6200	ENSG00000088833	29243	ENST00000555359.1	465855	29243	NA	ENSG00000088833.19	0.516414	0.424087	0.0458737	0.588071	0.904761	1	NSFL1C	NSFL1C	645	775.575	-0.100073	0.0561849	-1.78113	0.0748918	0.221096	NSFL1C	chr20	Not_Biologically_Significant	NA	NA	NA	NA	NA	NA	NA	NA	NA	NA	NA	NA	NA	NA	NA	NA	NA	NA	NA	NA	NA	NA	NA	NA	NA
6201	ENSG00000088833	29244	ENST00000478168.1	465857	29244	NA	ENSG00000088833.19	0.921981	0.340238	-0.00168851	0.662108	0.926784	1	NSFL1C	NSFL1C	645	775.575	-0.100073	0.0561849	-1.78113	0.0748918	0.221096	NSFL1C	chr20	Not_Biologically_Significant	NA	NA	NA	NA	NA	NA	NA	NA	NA	NA	NA	NA	NA	NA	NA	NA	NA	NA	NA	NA	NA	NA	NA	NA	NA
6202	ENSG00000088833	29238	ENST00000476071.5	465838	29238	NA	ENSG00000088833.19	1.64626	-1.1221	-0.240088	0.177784	0.652598	0.986304	NSFL1C	NSFL1C	645	775.575	-0.100073	0.0561849	-1.78113	0.0748918	0.221096	NSFL1C	chr20	Not_Biologically_Significant	NA	NA	NA	NA	NA	NA	NA	NA	NA	NA	NA	NA	NA	NA	NA	NA	NA	NA	NA	NA	NA	NA	NA	NA	NA
6203	ENSG00000088833	29239	ENST00000216879.9	465839	29239	NA	ENSG00000088833.19	2.32009	-1.24619	-0.103907	0.138574	0.596276	0.936301	NSFL1C	NSFL1C	645	775.575	-0.100073	0.0561849	-1.78113	0.0748918	0.221096	NSFL1C	chr20	Not_Biologically_Significant	NA	NA	NA	NA	NA	NA	NA	NA	NA	NA	NA	NA	NA	NA	NA	NA	NA	NA	NA	NA	NA	NA	NA	NA	NA
6204	ENSG00000088854	NA	NA	NA	NA	NA	NA	NA	NA	NA	NA	NA	NA	NA	NA	NA	NA	NA	NA	NA	NA	NA	NA	NA	NA	565	NA	NA	NA	NA	NA	NA	NA	NA	NA	NA	3264437	3264524	3270426	3270562	0.0175898	0.114	NA	NA	NA	NA	NA	NA	NA	NA
6205	ENSG00000088888	29269	ENST00000428216.4	459325	29269	NA	ENSG00000088888.19	3.10692	-0.660357	-0.0455397	0.40819	0.833242	1	MAVS	MAVS	646	1110.82	-0.0288076	0.0464655	-0.619977	0.535273	0.734151	MAVS	chr20	Not_Biologically_Significant	NA	NA	NA	NA	NA	NA	NA	NA	NA	NA	NA	NA	NA	NA	NA	NA	NA	NA	NA	NA	NA	NA	NA	NA	NA
6206	ENSG00000088888	29268	ENST00000416600.6	459324	29268	NA	ENSG00000088888.19	1.74968	-0.725635	-0.155726	0.366554	0.811017	1	MAVS	MAVS	646	1110.82	-0.0288076	0.0464655	-0.619977	0.535273	0.734151	MAVS	chr20	Not_Biologically_Significant	NA	NA	NA	NA	NA	NA	NA	NA	NA	NA	NA	NA	NA	NA	NA	NA	NA	NA	NA	NA	NA	NA	NA	NA	NA
6207	ENSG00000088986	20343	ENST00000392508.2	317667	20343	NA	ENSG00000088986.12	2.13917	1.34417	0.199189	0.112847	0.552403	0.897926	DYNLL1	DYNLL1	647	998.512	0.196678	0.0734539	2.67757	0.00741589	0.0436234	DYNLL1	chr12	Trending_Towards_Increased_RNA_Expression	NA	NA	NA	NA	NA	NA	NA	NA	NA	NA	NA	NA	NA	NA	NA	NA	NA	NA	NA	NA	NA	NA	NA	NA	NA
6208	ENSG00000088986	20341	ENST00000392509.6	317654	20341	NA	ENSG00000088986.12	1.35921	2.35218	0.528038	0.00896216	0.160324	0.36579	DYNLL1	DYNLL1	647	998.512	0.196678	0.0734539	2.67757	0.00741589	0.0436234	DYNLL1	chr12	Trending_Towards_Increased_RNA_Expression	NA	NA	NA	NA	NA	NA	NA	NA	NA	NA	NA	NA	NA	NA	NA	NA	NA	NA	NA	NA	NA	NA	NA	NA	NA
6209	ENSG00000088986	20342	ENST00000548214.1	317665	20342	NA	ENSG00000088986.12	0.806999	0.529127	0.0913193	0.502736	0.872446	1	DYNLL1	DYNLL1	647	998.512	0.196678	0.0734539	2.67757	0.00741589	0.0436234	DYNLL1	chr12	Trending_Towards_Increased_RNA_Expression	NA	NA	NA	NA	NA	NA	NA	NA	NA	NA	NA	NA	NA	NA	NA	NA	NA	NA	NA	NA	NA	NA	NA	NA	NA
6210	ENSG00000088986	20348	ENST00000552316.1	317674	20348	NA	ENSG00000088986.12	1.27755	0.704365	0.167263	0.379798	0.817204	1	DYNLL1	DYNLL1	647	998.512	0.196678	0.0734539	2.67757	0.00741589	0.0436234	DYNLL1	chr12	Trending_Towards_Increased_RNA_Expression	NA	NA	NA	NA	NA	NA	NA	NA	NA	NA	NA	NA	NA	NA	NA	NA	NA	NA	NA	NA	NA	NA	NA	NA	NA
6211	ENSG00000088986	20345	ENST00000550845.5	317669	20345	NA	ENSG00000088986.12	1.42464	1.39008	0.149177	0.102208	0.533708	0.879363	DYNLL1	DYNLL1	647	998.512	0.196678	0.0734539	2.67757	0.00741589	0.0436234	DYNLL1	chr12	Trending_Towards_Increased_RNA_Expression	NA	NA	NA	NA	NA	NA	NA	NA	NA	NA	NA	NA	NA	NA	NA	NA	NA	NA	NA	NA	NA	NA	NA	NA	NA
6212	ENSG00000088986	20347	ENST00000242577.11	317672	20347	NA	ENSG00000088986.12	3.00886	0.830833	0.188364	0.30584	0.771073	1	DYNLL1	DYNLL1	647	998.512	0.196678	0.0734539	2.67757	0.00741589	0.0436234	DYNLL1	chr12	Trending_Towards_Increased_RNA_Expression	NA	NA	NA	NA	NA	NA	NA	NA	NA	NA	NA	NA	NA	NA	NA	NA	NA	NA	NA	NA	NA	NA	NA	NA	NA
6213	ENSG00000088986	20344	ENST00000550178.1	317668	20344	NA	ENSG00000088986.12	0.703106	0.252103	0.0743719	0.744646	0.948796	1	DYNLL1	DYNLL1	647	998.512	0.196678	0.0734539	2.67757	0.00741589	0.0436234	DYNLL1	chr12	Trending_Towards_Increased_RNA_Expression	NA	NA	NA	NA	NA	NA	NA	NA	NA	NA	NA	NA	NA	NA	NA	NA	NA	NA	NA	NA	NA	NA	NA	NA	NA
6214	ENSG00000088986	20346	ENST00000549989.1	317670	20346	NA	ENSG00000088986.12	0.966513	0.39996	0.137126	0.608865	0.91056	1	DYNLL1	DYNLL1	647	998.512	0.196678	0.0734539	2.67757	0.00741589	0.0436234	DYNLL1	chr12	Trending_Towards_Increased_RNA_Expression	NA	NA	NA	NA	NA	NA	NA	NA	NA	NA	NA	NA	NA	NA	NA	NA	NA	NA	NA	NA	NA	NA	NA	NA	NA
6215	ENSG00000089006	29367	ENST00000484809.1	466953	29367	NA	ENSG00000089006.18	1.08242	0.98631	0.270306	0.230522	0.707911	1	SNX5	SNX5	648	597.148	0.164294	0.0395749	4.15145	3.30371e-05	0.000579428	SNX5	chr20	Trending_Towards_Increased_RNA_Expression	NA	NA	NA	NA	NA	NA	NA	NA	NA	NA	NA	NA	NA	NA	NA	NA	NA	NA	NA	NA	NA	NA	NA	NA	NA
6216	ENSG00000089006	29365	ENST00000490175.5	466951	29365	NA	ENSG00000089006.18	2.03812	-0.235437	-0.0620323	0.760825	0.952039	1	SNX5	SNX5	648	597.148	0.164294	0.0395749	4.15145	3.30371e-05	0.000579428	SNX5	chr20	Trending_Towards_Increased_RNA_Expression	NA	NA	NA	NA	NA	NA	NA	NA	NA	NA	NA	NA	NA	NA	NA	NA	NA	NA	NA	NA	NA	NA	NA	NA	NA
6217	ENSG00000089006	29371	ENST00000463050.5	466964	29371	NA	ENSG00000089006.18	1.52138	1.74238	0.237574	0.0455629	0.374132	0.689145	SNX5	SNX5	648	597.148	0.164294	0.0395749	4.15145	3.30371e-05	0.000579428	SNX5	chr20	Trending_Towards_Increased_RNA_Expression	NA	NA	NA	NA	NA	NA	NA	NA	NA	NA	NA	NA	NA	NA	NA	NA	NA	NA	NA	NA	NA	NA	NA	NA	NA
6218	ENSG00000089006	29374	ENST00000494401.5	466967	29374	NA	ENSG00000089006.18	0.842885	0.54496	0.12258	0.490618	0.866571	1	SNX5	SNX5	648	597.148	0.164294	0.0395749	4.15145	3.30371e-05	0.000579428	SNX5	chr20	Trending_Towards_Increased_RNA_Expression	NA	NA	NA	NA	NA	NA	NA	NA	NA	NA	NA	NA	NA	NA	NA	NA	NA	NA	NA	NA	NA	NA	NA	NA	NA
6219	ENSG00000089006	29364	ENST00000483485.5	466950	29364	NA	ENSG00000089006.18	1.71006	3.59512	0.392794	0.000143494	0.0117424	0.0328755	SNX5	SNX5	648	597.148	0.164294	0.0395749	4.15145	3.30371e-05	0.000579428	SNX5	chr20	Trending_Towards_Increased_RNA_Expression	NA	NA	NA	NA	NA	NA	NA	NA	NA	NA	NA	NA	NA	NA	NA	NA	NA	NA	NA	NA	NA	NA	NA	NA	NA
6220	ENSG00000089006	29372	ENST00000431277.5	466965	29372	NA	ENSG00000089006.18	0.856013	-0.872937	-0.245288	0.283769	0.752297	1	SNX5	SNX5	648	597.148	0.164294	0.0395749	4.15145	3.30371e-05	0.000579428	SNX5	chr20	Trending_Towards_Increased_RNA_Expression	NA	NA	NA	NA	NA	NA	NA	NA	NA	NA	NA	NA	NA	NA	NA	NA	NA	NA	NA	NA	NA	NA	NA	NA	NA
6221	ENSG00000089006	29366	ENST00000377768.7	466952	29366	NA	ENSG00000089006.18	2.33044	0.445079	0.0620342	0.570319	0.899032	1	SNX5	SNX5	648	597.148	0.164294	0.0395749	4.15145	3.30371e-05	0.000579428	SNX5	chr20	Trending_Towards_Increased_RNA_Expression	NA	NA	NA	NA	NA	NA	NA	NA	NA	NA	NA	NA	NA	NA	NA	NA	NA	NA	NA	NA	NA	NA	NA	NA	NA
6222	ENSG00000089006	29378	ENST00000481323.1	466975	29378	NA	ENSG00000089006.18	0.62414	1.21575	0.17884	0.147485	0.608813	0.948423	SNX5	SNX5	648	597.148	0.164294	0.0395749	4.15145	3.30371e-05	0.000579428	SNX5	chr20	Trending_Towards_Increased_RNA_Expression	NA	NA	NA	NA	NA	NA	NA	NA	NA	NA	NA	NA	NA	NA	NA	NA	NA	NA	NA	NA	NA	NA	NA	NA	NA
6223	ENSG00000089006	29375	ENST00000474883.5	466968	29375	NA	ENSG00000089006.18	0.616029	0.641548	0.029462	0.420786	0.839347	1	SNX5	SNX5	648	597.148	0.164294	0.0395749	4.15145	3.30371e-05	0.000579428	SNX5	chr20	Trending_Towards_Increased_RNA_Expression	NA	NA	NA	NA	NA	NA	NA	NA	NA	NA	NA	NA	NA	NA	NA	NA	NA	NA	NA	NA	NA	NA	NA	NA	NA
6224	ENSG00000089006	29376	ENST00000469704.1	466970	29376	NA	ENSG00000089006.18	0.524753	-0.619841	-0.285735	0.435872	0.846618	1	SNX5	SNX5	648	597.148	0.164294	0.0395749	4.15145	3.30371e-05	0.000579428	SNX5	chr20	Trending_Towards_Increased_RNA_Expression	NA	NA	NA	NA	NA	NA	NA	NA	NA	NA	NA	NA	NA	NA	NA	NA	NA	NA	NA	NA	NA	NA	NA	NA	NA
6225	ENSG00000089006	29377	ENST00000606557.1	466973	29377	NA	ENSG00000089006.18	1.3876	1.7302	0.208724	0.0469292	0.37893	0.696366	SNX5	SNX5	648	597.148	0.164294	0.0395749	4.15145	3.30371e-05	0.000579428	SNX5	chr20	Trending_Towards_Increased_RNA_Expression	NA	NA	NA	NA	NA	NA	NA	NA	NA	NA	NA	NA	NA	NA	NA	NA	NA	NA	NA	NA	NA	NA	NA	NA	NA
6226	ENSG00000089006	29370	ENST00000476648.5	466963	29370	NA	ENSG00000089006.18	1.4067	-1.21087	-0.440928	0.148903	0.61125	0.950308	SNX5	SNX5	648	597.148	0.164294	0.0395749	4.15145	3.30371e-05	0.000579428	SNX5	chr20	Trending_Towards_Increased_RNA_Expression	NA	NA	NA	NA	NA	NA	NA	NA	NA	NA	NA	NA	NA	NA	NA	NA	NA	NA	NA	NA	NA	NA	NA	NA	NA
6227	ENSG00000089006	29369	ENST00000377759.9	466957	29369	NA	ENSG00000089006.18	2.23127	-0.0753571	-0.0315604	0.922007	0.987077	1	SNX5	SNX5	648	597.148	0.164294	0.0395749	4.15145	3.30371e-05	0.000579428	SNX5	chr20	Trending_Towards_Increased_RNA_Expression	NA	NA	NA	NA	NA	NA	NA	NA	NA	NA	NA	NA	NA	NA	NA	NA	NA	NA	NA	NA	NA	NA	NA	NA	NA
6228	ENSG00000089006	29368	ENST00000606570.1	466954	29368	NA	ENSG00000089006.18	2.04863	2.24369	0.215723	0.0122042	0.191124	0.418369	SNX5	SNX5	648	597.148	0.164294	0.0395749	4.15145	3.30371e-05	0.000579428	SNX5	chr20	Trending_Towards_Increased_RNA_Expression	NA	NA	NA	NA	NA	NA	NA	NA	NA	NA	NA	NA	NA	NA	NA	NA	NA	NA	NA	NA	NA	NA	NA	NA	NA
6229	ENSG00000089006	29373	ENST00000419004.2	466966	29373	NA	ENSG00000089006.18	0.98693	0.843611	0.678419	0.29905	0.767481	1	SNX5	SNX5	648	597.148	0.164294	0.0395749	4.15145	3.30371e-05	0.000579428	SNX5	chr20	Trending_Towards_Increased_RNA_Expression	NA	NA	NA	NA	NA	NA	NA	NA	NA	NA	NA	NA	NA	NA	NA	NA	NA	NA	NA	NA	NA	NA	NA	NA	NA
6230	ENSG00000089022	NA	NA	NA	NA	NA	NA	NA	NA	NA	NA	NA	NA	NA	NA	NA	NA	NA	NA	NA	NA	NA	NA	NA	NA	634	NA	NA	NA	NA	NA	NA	NA	NA	NA	NA	111866155	111866231	111868752	111868861	0.0001149	0.105	NA	NA	NA	NA	NA	NA	NA	NA
6231	ENSG00000089048	NA	NA	NA	NA	NA	NA	NA	NA	NA	NA	NA	NA	NA	NA	NA	NA	NA	NA	NA	NA	NA	NA	NA	NA	1533	NA	NA	NA	NA	NA	NA	NA	NA	NA	NA	13769906	13770021	13771330	13771483	0.000243482	0.116	NA	NA	NA	NA	NA	NA	NA	NA
6232	ENSG00000089057	29274	ENST00000379333.5	466306	29274	NA	ENSG00000089057.16	0.354746	0.493373	0.240234	0.530783	0.882857	1	SLC23A2	SLC23A2	649	3055.63	-0.590971	0.100646	-5.87179	4.31104e-09	3.87755e-07	SLC23A2	chr20	Trending_Towards_Decreased_RNA_Expression	NA	NA	NA	NA	NA	NA	NA	NA	NA	NA	NA	NA	NA	NA	NA	NA	NA	NA	NA	NA	NA	NA	NA	NA	NA
6233	ENSG00000089057	29278	ENST00000496331.1	466323	29278	NA	ENSG00000089057.16	1.46782	-1.36337	-0.208449	0.10829	0.545906	0.890276	SLC23A2	SLC23A2	649	3055.63	-0.590971	0.100646	-5.87179	4.31104e-09	3.87755e-07	SLC23A2	chr20	Trending_Towards_Decreased_RNA_Expression	NA	NA	NA	NA	NA	NA	NA	NA	NA	NA	NA	NA	NA	NA	NA	NA	NA	NA	NA	NA	NA	NA	NA	NA	NA
6234	ENSG00000089057	29276	ENST00000423430.1	466321	29276	NA	ENSG00000089057.16	0.191674	-0.298056	0.100577	0.70104	0.937205	1	SLC23A2	SLC23A2	649	3055.63	-0.590971	0.100646	-5.87179	4.31104e-09	3.87755e-07	SLC23A2	chr20	Trending_Towards_Decreased_RNA_Expression	NA	NA	NA	NA	NA	NA	NA	NA	NA	NA	NA	NA	NA	NA	NA	NA	NA	NA	NA	NA	NA	NA	NA	NA	NA
6235	ENSG00000089057	29275	ENST00000338244.6	466310	29275	NA	ENSG00000089057.16	3.23845	-4.65302	-0.67657	1.55972e-06	0.000505051	0.00136536	SLC23A2	SLC23A2	649	3055.63	-0.590971	0.100646	-5.87179	4.31104e-09	3.87755e-07	SLC23A2	chr20	Trending_Towards_Decreased_RNA_Expression	NA	NA	NA	NA	NA	NA	NA	NA	NA	NA	NA	NA	NA	NA	NA	NA	NA	NA	NA	NA	NA	NA	NA	NA	NA
6236	ENSG00000089057	29277	ENST00000468355.5	466322	29277	NA	ENSG00000089057.16	1.39372	-0.555317	-0.191941	0.48285	0.863888	1	SLC23A2	SLC23A2	649	3055.63	-0.590971	0.100646	-5.87179	4.31104e-09	3.87755e-07	SLC23A2	chr20	Trending_Towards_Decreased_RNA_Expression	NA	NA	NA	NA	NA	NA	NA	NA	NA	NA	NA	NA	NA	NA	NA	NA	NA	NA	NA	NA	NA	NA	NA	NA	NA
6237	ENSG00000089123	NA	NA	NA	NA	NA	NA	NA	NA	NA	NA	NA	NA	NA	NA	NA	NA	NA	NA	NA	NA	NA	NA	NA	NA	406	NA	NA	NA	NA	NA	NA	NA	NA	NA	NA	13528432	13528511	13623445	13623514	0.0224987	0.114	NA	NA	NA	NA	NA	NA	NA	NA
6238	ENSG00000089127	20213	ENST00000680659.1	316932	20213	NA	ENSG00000089127.15	0.390685	0.305794	0.0283032	0.693754	0.935639	1	OAS1	OAS1	650	140.197	0.590103	0.142953	4.12796	3.66002e-05	0.000632584	OAS1	chr12	Trending_Towards_Increased_RNA_Expression	NA	NA	NA	NA	NA	NA	NA	NA	NA	NA	NA	NA	NA	NA	NA	NA	NA	NA	NA	NA	NA	NA	NA	NA	NA
6239	ENSG00000089127	20217	ENST00000681436.1	316951	20217	NA	ENSG00000089127.15	1.14459	2.38413	0.534991	0.00816826	0.151709	0.350744	OAS1	OAS1	650	140.197	0.590103	0.142953	4.12796	3.66002e-05	0.000632584	OAS1	chr12	Trending_Towards_Increased_RNA_Expression	NA	NA	NA	NA	NA	NA	NA	NA	NA	NA	NA	NA	NA	NA	NA	NA	NA	NA	NA	NA	NA	NA	NA	NA	NA
6240	ENSG00000089127	20208	ENST00000675868.2	316927	20208	NA	ENSG00000089127.15	1.07988	2.33663	0.678187	0.00936831	0.165283	0.373096	OAS1	OAS1	650	140.197	0.590103	0.142953	4.12796	3.66002e-05	0.000632584	OAS1	chr12	Trending_Towards_Increased_RNA_Expression	NA	NA	NA	NA	NA	NA	NA	NA	NA	NA	NA	NA	NA	NA	NA	NA	NA	NA	NA	NA	NA	NA	NA	NA	NA
6241	ENSG00000089127	20212	ENST00000679467.1	316931	20212	NA	ENSG00000089127.15	0.34748	0.519841	0.124252	0.5099	0.874368	1	OAS1	OAS1	650	140.197	0.590103	0.142953	4.12796	3.66002e-05	0.000632584	OAS1	chr12	Trending_Towards_Increased_RNA_Expression	NA	NA	NA	NA	NA	NA	NA	NA	NA	NA	NA	NA	NA	NA	NA	NA	NA	NA	NA	NA	NA	NA	NA	NA	NA
6242	ENSG00000089127	20214	ENST00000680934.1	316938	20214	NA	ENSG00000089127.15	1.07731	-0.314246	-0.110174	0.685862	0.93406	1	OAS1	OAS1	650	140.197	0.590103	0.142953	4.12796	3.66002e-05	0.000632584	OAS1	chr12	Trending_Towards_Increased_RNA_Expression	NA	NA	NA	NA	NA	NA	NA	NA	NA	NA	NA	NA	NA	NA	NA	NA	NA	NA	NA	NA	NA	NA	NA	NA	NA
6243	ENSG00000089127	20211	ENST00000202917.10	316930	20211	NA	ENSG00000089127.15	1.40751	-0.400397	0.195467	0.608529	0.91056	1	OAS1	OAS1	650	140.197	0.590103	0.142953	4.12796	3.66002e-05	0.000632584	OAS1	chr12	Trending_Towards_Increased_RNA_Expression	NA	NA	NA	NA	NA	NA	NA	NA	NA	NA	NA	NA	NA	NA	NA	NA	NA	NA	NA	NA	NA	NA	NA	NA	NA
6244	ENSG00000089127	20209	ENST00000550883.2	316928	20209	NA	ENSG00000089127.15	0.586985	-0.0632937	0.173832	0.934427	0.989004	1	OAS1	OAS1	650	140.197	0.590103	0.142953	4.12796	3.66002e-05	0.000632584	OAS1	chr12	Trending_Towards_Increased_RNA_Expression	NA	NA	NA	NA	NA	NA	NA	NA	NA	NA	NA	NA	NA	NA	NA	NA	NA	NA	NA	NA	NA	NA	NA	NA	NA
6245	ENSG00000089127	20216	ENST00000553185.2	316950	20216	NA	ENSG00000089127.15	0.542513	1.91841	0.340005	0.0293683	0.303501	0.589112	OAS1	OAS1	650	140.197	0.590103	0.142953	4.12796	3.66002e-05	0.000632584	OAS1	chr12	Trending_Towards_Increased_RNA_Expression	NA	NA	NA	NA	NA	NA	NA	NA	NA	NA	NA	NA	NA	NA	NA	NA	NA	NA	NA	NA	NA	NA	NA	NA	NA
6246	ENSG00000089127	20206	ENST00000445409.7	316924	20206	NA	ENSG00000089127.15	0.865289	1.99532	0.729789	0.0240768	0.273838	0.547651	OAS1	OAS1	650	140.197	0.590103	0.142953	4.12796	3.66002e-05	0.000632584	OAS1	chr12	Trending_Towards_Increased_RNA_Expression	NA	NA	NA	NA	NA	NA	NA	NA	NA	NA	NA	NA	NA	NA	NA	NA	NA	NA	NA	NA	NA	NA	NA	NA	NA
6247	ENSG00000089127	20218	ENST00000679413.1	316953	20218	NA	ENSG00000089127.15	2.3332	0.44631	0.0435352	0.569335	0.898806	1	OAS1	OAS1	650	140.197	0.590103	0.142953	4.12796	3.66002e-05	0.000632584	OAS1	chr12	Trending_Towards_Increased_RNA_Expression	NA	NA	NA	NA	NA	NA	NA	NA	NA	NA	NA	NA	NA	NA	NA	NA	NA	NA	NA	NA	NA	NA	NA	NA	NA
6248	ENSG00000089127	20210	ENST00000553152.2	316929	20210	NA	ENSG00000089127.15	1.55813	2.73671	0.721808	0.00281686	0.0800443	0.203038	OAS1	OAS1	650	140.197	0.590103	0.142953	4.12796	3.66002e-05	0.000632584	OAS1	chr12	Trending_Towards_Increased_RNA_Expression	NA	NA	NA	NA	NA	NA	NA	NA	NA	NA	NA	NA	NA	NA	NA	NA	NA	NA	NA	NA	NA	NA	NA	NA	NA
6249	ENSG00000089127	20207	ENST00000681831.1	316926	20207	NA	ENSG00000089127.15	0.715908	1.32663	0.199154	0.117136	0.561372	0.904809	OAS1	OAS1	650	140.197	0.590103	0.142953	4.12796	3.66002e-05	0.000632584	OAS1	chr12	Trending_Towards_Increased_RNA_Expression	NA	NA	NA	NA	NA	NA	NA	NA	NA	NA	NA	NA	NA	NA	NA	NA	NA	NA	NA	NA	NA	NA	NA	NA	NA
6250	ENSG00000089127	20205	ENST00000452357.7	316923	20205	NA	ENSG00000089127.15	1.5982	0.279167	0.00608105	0.718794	0.940966	1	OAS1	OAS1	650	140.197	0.590103	0.142953	4.12796	3.66002e-05	0.000632584	OAS1	chr12	Trending_Towards_Increased_RNA_Expression	NA	NA	NA	NA	NA	NA	NA	NA	NA	NA	NA	NA	NA	NA	NA	NA	NA	NA	NA	NA	NA	NA	NA	NA	NA
6251	ENSG00000089127	20215	ENST00000551241.6	316945	20215	NA	ENSG00000089127.15	1.11981	0.878452	0.103831	0.281002	0.749708	1	OAS1	OAS1	650	140.197	0.590103	0.142953	4.12796	3.66002e-05	0.000632584	OAS1	chr12	Trending_Towards_Increased_RNA_Expression	NA	NA	NA	NA	NA	NA	NA	NA	NA	NA	NA	NA	NA	NA	NA	NA	NA	NA	NA	NA	NA	NA	NA	NA	NA
6252	ENSG00000089127	20219	ENST00000681194.1	316954	20219	NA	ENSG00000089127.15	0.769766	0.224206	0.138068	0.771776	0.954549	1	OAS1	OAS1	650	140.197	0.590103	0.142953	4.12796	3.66002e-05	0.000632584	OAS1	chr12	Trending_Towards_Increased_RNA_Expression	NA	NA	NA	NA	NA	NA	NA	NA	NA	NA	NA	NA	NA	NA	NA	NA	NA	NA	NA	NA	NA	NA	NA	NA	NA
6253	ENSG00000089154	NA	NA	NA	NA	NA	NA	NA	NA	NA	NA	NA	NA	NA	NA	NA	NA	NA	NA	NA	NA	NA	NA	NA	NA	627	NA	NA	NA	NA	NA	NA	NA	NA	NA	NA	120177446	120177555	120184823	120184887	0.000565773	0.107	NA	NA	NA	NA	NA	NA	NA	NA
6254	ENSG00000089159	NA	NA	NA	NA	NA	NA	NA	NA	NA	NA	NA	NA	NA	NA	NA	NA	NA	NA	NA	NA	NA	NA	NA	NA	101	PXN	chr12	120224642	120224727	0.0277058	-0.144	NA	NA	NA	NA	NA	NA	NA	NA	NA	NA	NA	NA	NA	NA	NA	NA	NA	NA
6255	ENSG00000089169	NA	NA	NA	NA	NA	NA	NA	NA	NA	NA	NA	NA	NA	NA	651	0.493747	-1.00241	0.620296	-1.61601	0.106092	0.280922	RPH3A	chr12	Not_Biologically_Significant	NA	NA	NA	NA	NA	NA	NA	NA	NA	NA	NA	NA	NA	NA	NA	NA	NA	NA	NA	NA	NA	NA	NA	NA	NA
6256	ENSG00000089220	20315	ENST00000261313.3	317488	20315	NA	ENSG00000089220.6	3.16892	0.0796032	0.0243242	0.917635	0.986411	1	PEBP1	PEBP1	652	1154.18	0.0814606	0.0523701	1.55548	0.119832	0.303927	PEBP1	chr12	Not_Biologically_Significant	NA	NA	NA	NA	NA	NA	NA	NA	NA	NA	NA	NA	NA	NA	NA	NA	NA	NA	NA	NA	NA	NA	NA	NA	NA
6257	ENSG00000089225	20275	ENST00000552726.1	330144	20275	NA	ENSG00000089225.21	0.51162	-0.604762	-0.0690678	0.446581	0.851184	1	TBX5	TBX5	653	210.244	0.0466843	0.144917	0.322145	0.747343	0.877425	TBX5	chr12	Not_Biologically_Significant	NA	NA	NA	NA	NA	NA	NA	NA	NA	NA	NA	NA	NA	NA	NA	NA	NA	NA	NA	NA	NA	NA	NA	NA	NA
6258	ENSG00000089225	20274	ENST00000526441.1	330143	20274	NA	ENSG00000089225.21	0.510039	-1.18718	-0.401916	0.156159	0.621245	0.959783	TBX5	TBX5	653	210.244	0.0466843	0.144917	0.322145	0.747343	0.877425	TBX5	chr12	Not_Biologically_Significant	NA	NA	NA	NA	NA	NA	NA	NA	NA	NA	NA	NA	NA	NA	NA	NA	NA	NA	NA	NA	NA	NA	NA	NA	NA
6259	ENSG00000089225	20272	ENST00000349716.9	330135	20272	NA	ENSG00000089225.21	1.0549	1.41794	0.547162	0.0962177	0.519685	0.86759	TBX5	TBX5	653	210.244	0.0466843	0.144917	0.322145	0.747343	0.877425	TBX5	chr12	Not_Biologically_Significant	NA	NA	NA	NA	NA	NA	NA	NA	NA	NA	NA	NA	NA	NA	NA	NA	NA	NA	NA	NA	NA	NA	NA	NA	NA
6260	ENSG00000089225	20273	ENST00000310346.8	330136	20273	NA	ENSG00000089225.21	1.72543	0.707421	0.175387	0.377893	0.816872	1	TBX5	TBX5	653	210.244	0.0466843	0.144917	0.322145	0.747343	0.877425	TBX5	chr12	Not_Biologically_Significant	NA	NA	NA	NA	NA	NA	NA	NA	NA	NA	NA	NA	NA	NA	NA	NA	NA	NA	NA	NA	NA	NA	NA	NA	NA
6261	ENSG00000089225	20271	ENST00000405440.7	330129	20271	NA	ENSG00000089225.21	1.9982	-0.0834921	-0.0602011	0.913653	0.985307	1	TBX5	TBX5	653	210.244	0.0466843	0.144917	0.322145	0.747343	0.877425	TBX5	chr12	Not_Biologically_Significant	NA	NA	NA	NA	NA	NA	NA	NA	NA	NA	NA	NA	NA	NA	NA	NA	NA	NA	NA	NA	NA	NA	NA	NA	NA
6262	ENSG00000089234	20149	ENST00000327551.6	329818	20149	NA	ENSG00000089234.17	2.12722	-0.0260714	0.0533834	0.97301	0.996059	1	BRAP	BRAP	654	376.399	0.0291174	0.0500451	0.581823	0.560686	0.752596	BRAP	chr12	Not_Biologically_Significant	NA	NA	NA	NA	NA	NA	NA	NA	NA	NA	NA	NA	NA	NA	NA	NA	NA	NA	NA	NA	NA	NA	NA	NA	NA
6263	ENSG00000089234	20148	ENST00000419234.9	329809	20148	NA	ENSG00000089234.17	2.46648	-0.598532	-0.0624681	0.451011	0.853386	1	BRAP	BRAP	654	376.399	0.0291174	0.0500451	0.581823	0.560686	0.752596	BRAP	chr12	Not_Biologically_Significant	NA	NA	NA	NA	NA	NA	NA	NA	NA	NA	NA	NA	NA	NA	NA	NA	NA	NA	NA	NA	NA	NA	NA	NA	NA
6264	ENSG00000089234	20150	ENST00000547043.1	329820	20150	NA	ENSG00000089234.17	0.861979	0.479881	0.0841559	0.541649	0.886343	1	BRAP	BRAP	654	376.399	0.0291174	0.0500451	0.581823	0.560686	0.752596	BRAP	chr12	Not_Biologically_Significant	NA	NA	NA	NA	NA	NA	NA	NA	NA	NA	NA	NA	NA	NA	NA	NA	NA	NA	NA	NA	NA	NA	NA	NA	NA
6265	ENSG00000089248	20164	ENST00000553161.1	316822	20164	NA	ENSG00000089248.8	0.983507	-0.131587	-0.0617261	0.864402	0.975437	1	ERP29	ERP29	655	1044.87	0.239503	0.0561803	4.26312	2.01595e-05	0.000391094	ERP29	chr12	Trending_Towards_Increased_RNA_Expression	NA	NA	NA	NA	NA	NA	NA	NA	NA	NA	NA	NA	NA	NA	NA	NA	NA	NA	NA	NA	NA	NA	NA	NA	NA
6266	ENSG00000089248	20162	ENST00000455836.1	316816	20162	NA	ENSG00000089248.8	1.70215	0.897302	0.135948	0.271573	0.743192	1	ERP29	ERP29	655	1044.87	0.239503	0.0561803	4.26312	2.01595e-05	0.000391094	ERP29	chr12	Trending_Towards_Increased_RNA_Expression	NA	NA	NA	NA	NA	NA	NA	NA	NA	NA	NA	NA	NA	NA	NA	NA	NA	NA	NA	NA	NA	NA	NA	NA	NA
6267	ENSG00000089248	20163	ENST00000261735.4	316821	20163	NA	ENSG00000089248.8	2.26862	3.40246	0.403578	0.000287301	0.0181299	0.0525842	ERP29	ERP29	655	1044.87	0.239503	0.0561803	4.26312	2.01595e-05	0.000391094	ERP29	chr12	Trending_Towards_Increased_RNA_Expression	NA	NA	NA	NA	NA	NA	NA	NA	NA	NA	NA	NA	NA	NA	NA	NA	NA	NA	NA	NA	NA	NA	NA	NA	NA
6268	ENSG00000089248	20165	ENST00000546477.1	316826	20165	NA	ENSG00000089248.8	0.694143	0.510357	0.103778	0.517339	0.877711	1	ERP29	ERP29	655	1044.87	0.239503	0.0561803	4.26312	2.01595e-05	0.000391094	ERP29	chr12	Trending_Towards_Increased_RNA_Expression	NA	NA	NA	NA	NA	NA	NA	NA	NA	NA	NA	NA	NA	NA	NA	NA	NA	NA	NA	NA	NA	NA	NA	NA	NA
6269	ENSG00000089558	NA	NA	NA	NA	NA	NA	NA	NA	NA	NA	NA	NA	NA	NA	656	1.96952	0.27528	0.318297	0.864851	0.387121	0.616823	KCNH4	chr17	Not_Biologically_Significant	NA	NA	NA	NA	NA	NA	NA	NA	NA	NA	NA	NA	NA	NA	NA	NA	NA	NA	NA	NA	NA	NA	NA	NA	NA
6270	ENSG00000089597	17432	ENST00000356638.8	299009	17432	NA	ENSG00000089597.19	3.6669	-0.499484	0.0470666	0.525943	0.88122	1	GANAB	GANAB	657	5045.34	-0.0110897	0.0568904	-0.19493	0.845448	0.928254	GANAB	chr11	Not_Biologically_Significant	NA	NA	NA	NA	NA	NA	NA	NA	NA	NA	NA	NA	NA	NA	NA	NA	NA	NA	NA	NA	NA	NA	NA	NA	NA
6271	ENSG00000089597	17440	ENST00000529737.5	299029	17440	NA	ENSG00000089597.19	0.343714	-0.550238	-0.0728401	0.486645	0.865515	1	GANAB	GANAB	657	5045.34	-0.0110897	0.0568904	-0.19493	0.845448	0.928254	GANAB	chr11	Not_Biologically_Significant	NA	NA	NA	NA	NA	NA	NA	NA	NA	NA	NA	NA	NA	NA	NA	NA	NA	NA	NA	NA	NA	NA	NA	NA	NA
6272	ENSG00000089597	17435	ENST00000528503.1	299019	17435	NA	ENSG00000089597.19	0.588856	-0.251944	-0.0323835	0.744808	0.948796	1	GANAB	GANAB	657	5045.34	-0.0110897	0.0568904	-0.19493	0.845448	0.928254	GANAB	chr11	Not_Biologically_Significant	NA	NA	NA	NA	NA	NA	NA	NA	NA	NA	NA	NA	NA	NA	NA	NA	NA	NA	NA	NA	NA	NA	NA	NA	NA
6273	ENSG00000089597	17441	ENST00000534419.1	299030	17441	NA	ENSG00000089597.19	0.391727	0.825595	0.149105	0.308698	0.773967	1	GANAB	GANAB	657	5045.34	-0.0110897	0.0568904	-0.19493	0.845448	0.928254	GANAB	chr11	Not_Biologically_Significant	NA	NA	NA	NA	NA	NA	NA	NA	NA	NA	NA	NA	NA	NA	NA	NA	NA	NA	NA	NA	NA	NA	NA	NA	NA
6274	ENSG00000089597	17437	ENST00000526732.5	299022	17437	NA	ENSG00000089597.19	1.65649	-1.13075	-0.0651154	0.17475	0.648001	0.982747	GANAB	GANAB	657	5045.34	-0.0110897	0.0568904	-0.19493	0.845448	0.928254	GANAB	chr11	Not_Biologically_Significant	NA	NA	NA	NA	NA	NA	NA	NA	NA	NA	NA	NA	NA	NA	NA	NA	NA	NA	NA	NA	NA	NA	NA	NA	NA
6275	ENSG00000089597	17439	ENST00000524437.5	299026	17439	NA	ENSG00000089597.19	1.41425	0.146032	0.0447404	0.849797	0.972822	1	GANAB	GANAB	657	5045.34	-0.0110897	0.0568904	-0.19493	0.845448	0.928254	GANAB	chr11	Not_Biologically_Significant	NA	NA	NA	NA	NA	NA	NA	NA	NA	NA	NA	NA	NA	NA	NA	NA	NA	NA	NA	NA	NA	NA	NA	NA	NA
6276	ENSG00000089597	17433	ENST00000540933.5	299015	17433	NA	ENSG00000089597.19	0.759649	-0.421865	0.188885	0.589975	0.905211	1	GANAB	GANAB	657	5045.34	-0.0110897	0.0568904	-0.19493	0.845448	0.928254	GANAB	chr11	Not_Biologically_Significant	NA	NA	NA	NA	NA	NA	NA	NA	NA	NA	NA	NA	NA	NA	NA	NA	NA	NA	NA	NA	NA	NA	NA	NA	NA
6277	ENSG00000089597	17430	ENST00000532402.5	299006	17430	NA	ENSG00000089597.19	1.1632	-0.724921	-0.39762	0.366977	0.811267	1	GANAB	GANAB	657	5045.34	-0.0110897	0.0568904	-0.19493	0.845448	0.928254	GANAB	chr11	Not_Biologically_Significant	NA	NA	NA	NA	NA	NA	NA	NA	NA	NA	NA	NA	NA	NA	NA	NA	NA	NA	NA	NA	NA	NA	NA	NA	NA
6278	ENSG00000089597	17431	ENST00000346178.8	299007	17431	NA	ENSG00000089597.19	3.08121	-1.16425	-0.0077241	0.163563	0.632025	0.96916	GANAB	GANAB	657	5045.34	-0.0110897	0.0568904	-0.19493	0.845448	0.928254	GANAB	chr11	Not_Biologically_Significant	NA	NA	NA	NA	NA	NA	NA	NA	NA	NA	NA	NA	NA	NA	NA	NA	NA	NA	NA	NA	NA	NA	NA	NA	NA
6279	ENSG00000089597	17436	ENST00000534779.5	299020	17436	NA	ENSG00000089597.19	1.68348	0.240556	-0.262762	0.755766	0.951628	1	GANAB	GANAB	657	5045.34	-0.0110897	0.0568904	-0.19493	0.845448	0.928254	GANAB	chr11	Not_Biologically_Significant	NA	NA	NA	NA	NA	NA	NA	NA	NA	NA	NA	NA	NA	NA	NA	NA	NA	NA	NA	NA	NA	NA	NA	NA	NA
6280	ENSG00000089597	17434	ENST00000648273.1	299018	17434	NA	ENSG00000089597.19	2.48106	-1.61325	-0.516632	0.0619958	0.429657	0.766412	GANAB	GANAB	657	5045.34	-0.0110897	0.0568904	-0.19493	0.845448	0.928254	GANAB	chr11	Not_Biologically_Significant	NA	NA	NA	NA	NA	NA	NA	NA	NA	NA	NA	NA	NA	NA	NA	NA	NA	NA	NA	NA	NA	NA	NA	NA	NA
6281	ENSG00000089597	17438	ENST00000534613.5	299024	17438	NA	ENSG00000089597.19	0.0509383	0.398532	0.0110333	0.610119	0.91092	1	GANAB	GANAB	657	5045.34	-0.0110897	0.0568904	-0.19493	0.845448	0.928254	GANAB	chr11	Not_Biologically_Significant	NA	NA	NA	NA	NA	NA	NA	NA	NA	NA	NA	NA	NA	NA	NA	NA	NA	NA	NA	NA	NA	NA	NA	NA	NA
6282	ENSG00000089639	28210	ENST00000587238.5	451303	28210	NA	ENSG00000089639.12	0.549673	-0.358492	-0.231475	0.645582	0.921312	1	GMIP	GMIP	658	59.9183	0.109566	0.116909	0.937193	0.348659	0.581466	GMIP	chr19	Not_Biologically_Significant	NA	NA	NA	NA	NA	NA	NA	NA	NA	NA	NA	NA	NA	NA	NA	NA	NA	NA	NA	NA	NA	NA	NA	NA	NA
6283	ENSG00000089639	28209	ENST00000203556.9	451301	28209	NA	ENSG00000089639.12	1.67794	0.110675	0.0217364	0.885748	0.979728	1	GMIP	GMIP	658	59.9183	0.109566	0.116909	0.937193	0.348659	0.581466	GMIP	chr19	Not_Biologically_Significant	NA	NA	NA	NA	NA	NA	NA	NA	NA	NA	NA	NA	NA	NA	NA	NA	NA	NA	NA	NA	NA	NA	NA	NA	NA
6284	ENSG00000089639	28211	ENST00000588171.5	451307	28211	NA	ENSG00000089639.12	0.598105	0.17377	0.0305144	0.821849	0.967281	1	GMIP	GMIP	658	59.9183	0.109566	0.116909	0.937193	0.348659	0.581466	GMIP	chr19	Not_Biologically_Significant	NA	NA	NA	NA	NA	NA	NA	NA	NA	NA	NA	NA	NA	NA	NA	NA	NA	NA	NA	NA	NA	NA	NA	NA	NA
6285	ENSG00000089820	31917	ENST00000393721.5	504860	31917	NA	ENSG00000089820.18	0.861681	0.356071	0.376863	0.647757	0.922035	1	ARHGAP4	ARHGAP4	NA	NA	NA	NA	NA	NA	NA	NA	NA	NA	NA	NA	NA	NA	NA	NA	NA	NA	NA	NA	NA	NA	NA	NA	NA	NA	NA	NA	NA	NA	NA	NA	NA	NA	NA
6286	ENSG00000089820	31918	ENST00000370028.7	504861	31918	NA	ENSG00000089820.18	1.66453	-0.314881	-0.216553	0.685259	0.933986	1	ARHGAP4	ARHGAP4	NA	NA	NA	NA	NA	NA	NA	NA	NA	NA	NA	NA	NA	NA	NA	NA	NA	NA	NA	NA	NA	NA	NA	NA	NA	NA	NA	NA	NA	NA	NA	NA	NA	NA	NA
6287	ENSG00000089820	31920	ENST00000350060.10	504866	31920	NA	ENSG00000089820.18	2.46406	-1.80492	-0.285936	0.0390623	0.346779	0.652551	ARHGAP4	ARHGAP4	NA	NA	NA	NA	NA	NA	NA	NA	NA	NA	NA	NA	NA	NA	NA	NA	NA	NA	NA	NA	NA	NA	NA	NA	NA	NA	NA	NA	NA	NA	NA	NA	NA	NA	NA
6288	ENSG00000089820	31921	ENST00000494397.5	504871	31921	NA	ENSG00000089820.18	1.5331	-0.690357	-0.210258	0.388745	0.822888	1	ARHGAP4	ARHGAP4	NA	NA	NA	NA	NA	NA	NA	NA	NA	NA	NA	NA	NA	NA	NA	NA	NA	NA	NA	NA	NA	NA	NA	NA	NA	NA	NA	NA	NA	NA	NA	NA	NA	NA	NA
6289	ENSG00000089820	31922	ENST00000466928.5	504872	31922	NA	ENSG00000089820.18	1.07776	-1.32877	-0.269264	0.116604	0.560577	0.90397	ARHGAP4	ARHGAP4	NA	NA	NA	NA	NA	NA	NA	NA	NA	NA	NA	NA	NA	NA	NA	NA	NA	NA	NA	NA	NA	NA	NA	NA	NA	NA	NA	NA	NA	NA	NA	NA	NA	NA	NA
6290	ENSG00000089820	31923	ENST00000470209.5	504874	31923	NA	ENSG00000089820.18	0.705244	-1.29909	-0.250028	0.124086	0.574932	0.915473	ARHGAP4	ARHGAP4	NA	NA	NA	NA	NA	NA	NA	NA	NA	NA	NA	NA	NA	NA	NA	NA	NA	NA	NA	NA	NA	NA	NA	NA	NA	NA	NA	NA	NA	NA	NA	NA	NA	NA	NA
6291	ENSG00000089820	31924	ENST00000494302.5	504875	31924	NA	ENSG00000089820.18	0.530473	0.399008	0.297813	0.609685	0.91077	1	ARHGAP4	ARHGAP4	NA	NA	NA	NA	NA	NA	NA	NA	NA	NA	NA	NA	NA	NA	NA	NA	NA	NA	NA	NA	NA	NA	NA	NA	NA	NA	NA	NA	NA	NA	NA	NA	NA	NA	NA
6292	ENSG00000089820	31925	ENST00000404127.6	504876	31925	NA	ENSG00000089820.18	0.338588	0.0472222	-0.00543279	0.951205	0.991788	1	ARHGAP4	ARHGAP4	NA	NA	NA	NA	NA	NA	NA	NA	NA	NA	NA	NA	NA	NA	NA	NA	NA	NA	NA	NA	NA	NA	NA	NA	NA	NA	NA	NA	NA	NA	NA	NA	NA	NA	NA
6293	ENSG00000089820	31926	ENST00000700282.1	504877	31926	NA	ENSG00000089820.18	0.382962	0.784008	0.162555	0.331947	0.788577	1	ARHGAP4	ARHGAP4	NA	NA	NA	NA	NA	NA	NA	NA	NA	NA	NA	NA	NA	NA	NA	NA	NA	NA	NA	NA	NA	NA	NA	NA	NA	NA	NA	NA	NA	NA	NA	NA	NA	NA	NA
6294	ENSG00000089820	31927	ENST00000467421.1	504879	31927	NA	ENSG00000089820.18	0.808162	-0.186151	0.0388848	0.809393	0.964255	1	ARHGAP4	ARHGAP4	NA	NA	NA	NA	NA	NA	NA	NA	NA	NA	NA	NA	NA	NA	NA	NA	NA	NA	NA	NA	NA	NA	NA	NA	NA	NA	NA	NA	NA	NA	NA	NA	NA	NA	NA
6295	ENSG00000089820	31928	ENST00000461739.1	504881	31928	NA	ENSG00000089820.18	0.661017	-1.10671	-0.0867837	0.183211	0.656358	0.99253	ARHGAP4	ARHGAP4	NA	NA	NA	NA	NA	NA	NA	NA	NA	NA	NA	NA	NA	NA	NA	NA	NA	NA	NA	NA	NA	NA	NA	NA	NA	NA	NA	NA	NA	NA	NA	NA	NA	NA	NA
6296	ENSG00000089820	31929	ENST00000494813.5	504882	31929	NA	ENSG00000089820.18	0.43309	0.285159	0.0180533	0.7132	0.939783	1	ARHGAP4	ARHGAP4	NA	NA	NA	NA	NA	NA	NA	NA	NA	NA	NA	NA	NA	NA	NA	NA	NA	NA	NA	NA	NA	NA	NA	NA	NA	NA	NA	NA	NA	NA	NA	NA	NA	NA	NA
6297	ENSG00000089820	31930	ENST00000463905.1	504884	31930	NA	ENSG00000089820.18	0.635331	0.135714	0.0071634	0.860332	0.974541	1	ARHGAP4	ARHGAP4	NA	NA	NA	NA	NA	NA	NA	NA	NA	NA	NA	NA	NA	NA	NA	NA	NA	NA	NA	NA	NA	NA	NA	NA	NA	NA	NA	NA	NA	NA	NA	NA	NA	NA	NA
6298	ENSG00000089820	31931	ENST00000461052.5	504885	31931	NA	ENSG00000089820.18	0.549517	-1.16591	-0.247684	0.163022	0.631636	0.968485	ARHGAP4	ARHGAP4	NA	NA	NA	NA	NA	NA	NA	NA	NA	NA	NA	NA	NA	NA	NA	NA	NA	NA	NA	NA	NA	NA	NA	NA	NA	NA	NA	NA	NA	NA	NA	NA	NA	NA	NA
6299	ENSG00000089820	31932	ENST00000488269.5	504887	31932	NA	ENSG00000089820.18	0.467045	-1.2248	-0.225744	0.144792	0.605322	0.94481	ARHGAP4	ARHGAP4	NA	NA	NA	NA	NA	NA	NA	NA	NA	NA	NA	NA	NA	NA	NA	NA	NA	NA	NA	NA	NA	NA	NA	NA	NA	NA	NA	NA	NA	NA	NA	NA	NA	NA	NA
6300	ENSG00000089820	31933	ENST00000460782.1	504888	31933	NA	ENSG00000089820.18	0.741645	-1.19357	-0.158802	0.154161	0.618677	0.957203	ARHGAP4	ARHGAP4	NA	NA	NA	NA	NA	NA	NA	NA	NA	NA	NA	NA	NA	NA	NA	NA	NA	NA	NA	NA	NA	NA	NA	NA	NA	NA	NA	NA	NA	NA	NA	NA	NA	NA	NA
6301	ENSG00000089820	31934	ENST00000442262.5	504889	31934	NA	ENSG00000089820.18	0.599359	-2.82913	-0.433312	0.00210157	0.0679899	0.173011	ARHGAP4	ARHGAP4	NA	NA	NA	NA	NA	NA	NA	NA	NA	NA	NA	NA	NA	NA	NA	NA	NA	NA	NA	NA	NA	NA	NA	NA	NA	NA	NA	NA	NA	NA	NA	NA	NA	NA	NA
6302	ENSG00000089820	31919	ENST00000420383.5	504863	31919	NA	ENSG00000089820.18	0.38998	0.377262	0.184154	0.628855	0.916579	1	ARHGAP4	ARHGAP4	NA	NA	NA	NA	NA	NA	NA	NA	NA	NA	NA	NA	NA	NA	NA	NA	NA	NA	NA	NA	NA	NA	NA	NA	NA	NA	NA	NA	NA	NA	NA	NA	NA	NA	NA
6303	ENSG00000090013	28480	ENST00000601346.5	454040	28480	NA	ENSG00000090013.12	0.529114	-0.0551984	-0.0145111	0.942833	0.990577	1	BLVRB	BLVRB	659	469.922	-0.0961885	0.0678111	-1.41848	0.156051	0.356421	BLVRB	chr19	Not_Biologically_Significant	NA	NA	NA	NA	NA	NA	NA	NA	NA	NA	NA	NA	NA	NA	NA	NA	NA	NA	NA	NA	NA	NA	NA	NA	NA
6304	ENSG00000090013	28477	ENST00000263368.9	454031	28477	NA	ENSG00000090013.12	2.74031	-2.14131	-0.123349	0.0162844	0.223281	0.471014	BLVRB	BLVRB	659	469.922	-0.0961885	0.0678111	-1.41848	0.156051	0.356421	BLVRB	chr19	Not_Biologically_Significant	NA	NA	NA	NA	NA	NA	NA	NA	NA	NA	NA	NA	NA	NA	NA	NA	NA	NA	NA	NA	NA	NA	NA	NA	NA
6305	ENSG00000090013	28478	ENST00000595483.5	454033	28478	NA	ENSG00000090013.12	0.668839	0.544048	0.0377716	0.491317	0.866907	1	BLVRB	BLVRB	659	469.922	-0.0961885	0.0678111	-1.41848	0.156051	0.356421	BLVRB	chr19	Not_Biologically_Significant	NA	NA	NA	NA	NA	NA	NA	NA	NA	NA	NA	NA	NA	NA	NA	NA	NA	NA	NA	NA	NA	NA	NA	NA	NA
6306	ENSG00000090013	28476	ENST00000643519.1	454030	28476	NA	ENSG00000090013.12	0.627205	-2.19222	-0.381307	0.0141395	0.205301	0.444814	BLVRB	BLVRB	659	469.922	-0.0961885	0.0678111	-1.41848	0.156051	0.356421	BLVRB	chr19	Not_Biologically_Significant	NA	NA	NA	NA	NA	NA	NA	NA	NA	NA	NA	NA	NA	NA	NA	NA	NA	NA	NA	NA	NA	NA	NA	NA	NA
6307	ENSG00000090013	28479	ENST00000643596.1	454037	28479	NA	ENSG00000090013.12	0.698722	-0.0423016	-0.0881418	0.95628	0.992556	1	BLVRB	BLVRB	659	469.922	-0.0961885	0.0678111	-1.41848	0.156051	0.356421	BLVRB	chr19	Not_Biologically_Significant	NA	NA	NA	NA	NA	NA	NA	NA	NA	NA	NA	NA	NA	NA	NA	NA	NA	NA	NA	NA	NA	NA	NA	NA	NA
6308	ENSG00000090013	28481	ENST00000597870.1	454041	28481	NA	ENSG00000090013.12	0.723495	1.08714	0.141434	0.190333	0.665737	1	BLVRB	BLVRB	659	469.922	-0.0961885	0.0678111	-1.41848	0.156051	0.356421	BLVRB	chr19	Not_Biologically_Significant	NA	NA	NA	NA	NA	NA	NA	NA	NA	NA	NA	NA	NA	NA	NA	NA	NA	NA	NA	NA	NA	NA	NA	NA	NA
6309	ENSG00000090020	528	ENST00000374089.5	28422	528	NA	ENSG00000090020.12	2.13649	-1.48746	-0.275411	0.0826253	0.486205	0.835635	SLC9A1	SLC9A1	660	3179.27	-0.278823	0.078114	-3.56944	0.000357746	0.00416757	SLC9A1	chr1	Trending_Towards_Decreased_RNA_Expression	NA	NA	NA	NA	NA	NA	NA	NA	NA	NA	NA	NA	NA	NA	NA	NA	NA	NA	NA	NA	NA	NA	NA	NA	NA
6310	ENSG00000090020	529	ENST00000490329.1	28423	529	NA	ENSG00000090020.12	1.88859	-1.28885	-0.174477	0.126824	0.579222	0.919535	SLC9A1	SLC9A1	660	3179.27	-0.278823	0.078114	-3.56944	0.000357746	0.00416757	SLC9A1	chr1	Trending_Towards_Decreased_RNA_Expression	NA	NA	NA	NA	NA	NA	NA	NA	NA	NA	NA	NA	NA	NA	NA	NA	NA	NA	NA	NA	NA	NA	NA	NA	NA
6311	ENSG00000090020	530	ENST00000447808.1	28424	530	NA	ENSG00000090020.12	1.65055	0.974563	0.260001	0.235619	0.713309	1	SLC9A1	SLC9A1	660	3179.27	-0.278823	0.078114	-3.56944	0.000357746	0.00416757	SLC9A1	chr1	Trending_Towards_Decreased_RNA_Expression	NA	NA	NA	NA	NA	NA	NA	NA	NA	NA	NA	NA	NA	NA	NA	NA	NA	NA	NA	NA	NA	NA	NA	NA	NA
6312	ENSG00000090020	527	ENST00000263980.8	28419	527	NA	ENSG00000090020.12	3.47064	-3.8606	-0.297376	4.95992e-05	0.00588889	0.017221	SLC9A1	SLC9A1	660	3179.27	-0.278823	0.078114	-3.56944	0.000357746	0.00416757	SLC9A1	chr1	Trending_Towards_Decreased_RNA_Expression	NA	NA	NA	NA	NA	NA	NA	NA	NA	NA	NA	NA	NA	NA	NA	NA	NA	NA	NA	NA	NA	NA	NA	NA	NA
6313	ENSG00000090020	531	ENST00000374086.3	28425	531	NA	ENSG00000090020.12	1.94185	-0.389087	-0.0681782	0.618371	0.913255	1	SLC9A1	SLC9A1	660	3179.27	-0.278823	0.078114	-3.56944	0.000357746	0.00416757	SLC9A1	chr1	Trending_Towards_Decreased_RNA_Expression	NA	NA	NA	NA	NA	NA	NA	NA	NA	NA	NA	NA	NA	NA	NA	NA	NA	NA	NA	NA	NA	NA	NA	NA	NA
6314	ENSG00000090054	14914	ENST00000686600.1	253261	14914	NA	ENSG00000090054.17	0.403082	1.0504	0.289669	0.204274	0.680919	1	SPTLC1	SPTLC1	661	1290.79	0.0316405	0.0577468	0.547918	0.583748	0.770924	SPTLC1	chr9	Not_Biologically_Significant	NA	NA	NA	NA	NA	NA	NA	NA	NA	NA	NA	NA	NA	NA	NA	NA	NA	NA	NA	NA	NA	NA	NA	NA	NA
6315	ENSG00000090054	14917	ENST00000687817.1	253264	14917	NA	ENSG00000090054.17	1.93602	2.35714	0.172502	0.00883426	0.159012	0.363437	SPTLC1	SPTLC1	661	1290.79	0.0316405	0.0577468	0.547918	0.583748	0.770924	SPTLC1	chr9	Not_Biologically_Significant	NA	NA	NA	NA	NA	NA	NA	NA	NA	NA	NA	NA	NA	NA	NA	NA	NA	NA	NA	NA	NA	NA	NA	NA	NA
6316	ENSG00000090054	14922	ENST00000488921.6	253272	14922	NA	ENSG00000090054.17	0.233037	-0.00833333	0.090877	0.991407	0.998362	1	SPTLC1	SPTLC1	661	1290.79	0.0316405	0.0577468	0.547918	0.583748	0.770924	SPTLC1	chr9	Not_Biologically_Significant	NA	NA	NA	NA	NA	NA	NA	NA	NA	NA	NA	NA	NA	NA	NA	NA	NA	NA	NA	NA	NA	NA	NA	NA	NA
6317	ENSG00000090054	14912	ENST00000262554.7	253250	14912	NA	ENSG00000090054.17	3.12401	-0.00253968	-0.0188347	0.997381	0.99978	1	SPTLC1	SPTLC1	661	1290.79	0.0316405	0.0577468	0.547918	0.583748	0.770924	SPTLC1	chr9	Not_Biologically_Significant	NA	NA	NA	NA	NA	NA	NA	NA	NA	NA	NA	NA	NA	NA	NA	NA	NA	NA	NA	NA	NA	NA	NA	NA	NA
6318	ENSG00000090054	14921	ENST00000337841.4	253270	14921	NA	ENSG00000090054.17	1.62877	1.96841	0.255454	0.0258284	0.283555	0.562086	SPTLC1	SPTLC1	661	1290.79	0.0316405	0.0577468	0.547918	0.583748	0.770924	SPTLC1	chr9	Not_Biologically_Significant	NA	NA	NA	NA	NA	NA	NA	NA	NA	NA	NA	NA	NA	NA	NA	NA	NA	NA	NA	NA	NA	NA	NA	NA	NA
6319	ENSG00000090054	14919	ENST00000482632.6	253268	14919	NA	ENSG00000090054.17	1.02178	0.156508	-0.133951	0.839201	0.971035	1	SPTLC1	SPTLC1	661	1290.79	0.0316405	0.0577468	0.547918	0.583748	0.770924	SPTLC1	chr9	Not_Biologically_Significant	NA	NA	NA	NA	NA	NA	NA	NA	NA	NA	NA	NA	NA	NA	NA	NA	NA	NA	NA	NA	NA	NA	NA	NA	NA
6320	ENSG00000090054	14915	ENST00000644140.1	253262	14915	NA	ENSG00000090054.17	1.02127	-1.0702	-0.255327	0.196657	0.672395	1	SPTLC1	SPTLC1	661	1290.79	0.0316405	0.0577468	0.547918	0.583748	0.770924	SPTLC1	chr9	Not_Biologically_Significant	NA	NA	NA	NA	NA	NA	NA	NA	NA	NA	NA	NA	NA	NA	NA	NA	NA	NA	NA	NA	NA	NA	NA	NA	NA
6321	ENSG00000090054	14909	ENST00000646481.1	253236	14909	NA	ENSG00000090054.17	0.369318	-1.23262	-0.164532	0.142497	0.601107	0.941696	SPTLC1	SPTLC1	661	1290.79	0.0316405	0.0577468	0.547918	0.583748	0.770924	SPTLC1	chr9	Not_Biologically_Significant	NA	NA	NA	NA	NA	NA	NA	NA	NA	NA	NA	NA	NA	NA	NA	NA	NA	NA	NA	NA	NA	NA	NA	NA	NA
6322	ENSG00000090054	14916	ENST00000692458.1	253263	14916	NA	ENSG00000090054.17	0.772209	0.87746	0.362198	0.2815	0.749994	1	SPTLC1	SPTLC1	661	1290.79	0.0316405	0.0577468	0.547918	0.583748	0.770924	SPTLC1	chr9	Not_Biologically_Significant	NA	NA	NA	NA	NA	NA	NA	NA	NA	NA	NA	NA	NA	NA	NA	NA	NA	NA	NA	NA	NA	NA	NA	NA	NA
6323	ENSG00000090054	14908	ENST00000642671.1	253235	14908	NA	ENSG00000090054.17	0.635577	-0.407619	-0.0756907	0.602259	0.909486	1	SPTLC1	SPTLC1	661	1290.79	0.0316405	0.0577468	0.547918	0.583748	0.770924	SPTLC1	chr9	Not_Biologically_Significant	NA	NA	NA	NA	NA	NA	NA	NA	NA	NA	NA	NA	NA	NA	NA	NA	NA	NA	NA	NA	NA	NA	NA	NA	NA
6324	ENSG00000090054	14920	ENST00000693147.1	253269	14920	NA	ENSG00000090054.17	1.29236	0.476984	-0.0781037	0.544007	0.887628	1	SPTLC1	SPTLC1	661	1290.79	0.0316405	0.0577468	0.547918	0.583748	0.770924	SPTLC1	chr9	Not_Biologically_Significant	NA	NA	NA	NA	NA	NA	NA	NA	NA	NA	NA	NA	NA	NA	NA	NA	NA	NA	NA	NA	NA	NA	NA	NA	NA
6325	ENSG00000090054	14924	ENST00000692363.1	253274	14924	NA	ENSG00000090054.17	1.34281	1.34925	0.225119	0.111598	0.550598	0.895868	SPTLC1	SPTLC1	661	1290.79	0.0316405	0.0577468	0.547918	0.583748	0.770924	SPTLC1	chr9	Not_Biologically_Significant	NA	NA	NA	NA	NA	NA	NA	NA	NA	NA	NA	NA	NA	NA	NA	NA	NA	NA	NA	NA	NA	NA	NA	NA	NA
6326	ENSG00000090054	14923	ENST00000461132.2	253273	14923	NA	ENSG00000090054.17	1.36628	2.04484	0.261199	0.0211261	0.257212	0.521356	SPTLC1	SPTLC1	661	1290.79	0.0316405	0.0577468	0.547918	0.583748	0.770924	SPTLC1	chr9	Not_Biologically_Significant	NA	NA	NA	NA	NA	NA	NA	NA	NA	NA	NA	NA	NA	NA	NA	NA	NA	NA	NA	NA	NA	NA	NA	NA	NA
6327	ENSG00000090054	14911	ENST00000689261.1	253240	14911	NA	ENSG00000090054.17	1.03098	-0.104087	0.113603	0.892421	0.981755	1	SPTLC1	SPTLC1	661	1290.79	0.0316405	0.0577468	0.547918	0.583748	0.770924	SPTLC1	chr9	Not_Biologically_Significant	NA	NA	NA	NA	NA	NA	NA	NA	NA	NA	NA	NA	NA	NA	NA	NA	NA	NA	NA	NA	NA	NA	NA	NA	NA
6328	ENSG00000090054	14913	ENST00000690139.1	253259	14913	NA	ENSG00000090054.17	0.713701	-0.647302	-0.470026	0.416874	0.838155	1	SPTLC1	SPTLC1	661	1290.79	0.0316405	0.0577468	0.547918	0.583748	0.770924	SPTLC1	chr9	Not_Biologically_Significant	NA	NA	NA	NA	NA	NA	NA	NA	NA	NA	NA	NA	NA	NA	NA	NA	NA	NA	NA	NA	NA	NA	NA	NA	NA
6329	ENSG00000090054	14907	ENST00000643599.1	253234	14907	NA	ENSG00000090054.17	0.640832	0.688413	0.101127	0.390002	0.823875	1	SPTLC1	SPTLC1	661	1290.79	0.0316405	0.0577468	0.547918	0.583748	0.770924	SPTLC1	chr9	Not_Biologically_Significant	NA	NA	NA	NA	NA	NA	NA	NA	NA	NA	NA	NA	NA	NA	NA	NA	NA	NA	NA	NA	NA	NA	NA	NA	NA
6330	ENSG00000090054	14918	ENST00000469778.1	253266	14918	NA	ENSG00000090054.17	1.05835	0.446587	0.0362907	0.569092	0.898601	1	SPTLC1	SPTLC1	661	1290.79	0.0316405	0.0577468	0.547918	0.583748	0.770924	SPTLC1	chr9	Not_Biologically_Significant	NA	NA	NA	NA	NA	NA	NA	NA	NA	NA	NA	NA	NA	NA	NA	NA	NA	NA	NA	NA	NA	NA	NA	NA	NA
6331	ENSG00000090054	14910	ENST00000690095.1	253239	14910	NA	ENSG00000090054.17	0.934897	0.662778	0.0699544	0.406617	0.832684	1	SPTLC1	SPTLC1	661	1290.79	0.0316405	0.0577468	0.547918	0.583748	0.770924	SPTLC1	chr9	Not_Biologically_Significant	NA	NA	NA	NA	NA	NA	NA	NA	NA	NA	NA	NA	NA	NA	NA	NA	NA	NA	NA	NA	NA	NA	NA	NA	NA
6332	ENSG00000090060	NA	NA	NA	NA	NA	NA	NA	NA	NA	NA	NA	NA	NA	NA	NA	NA	NA	NA	NA	NA	NA	NA	NA	NA	575	NA	NA	NA	NA	NA	NA	NA	NA	NA	NA	96520054	96520228	96521005	96521072	3.36869e-06	-0.124	NA	NA	NA	NA	NA	NA	NA	NA
6333	ENSG00000090061	NA	NA	NA	NA	NA	NA	NA	NA	NA	NA	NA	NA	NA	NA	NA	NA	NA	NA	NA	NA	NA	NA	NA	NA	273	NA	NA	NA	NA	NA	NA	99502718	99503644	1.86167e-06	0.238	NA	NA	NA	NA	NA	NA	NA	NA	NA	NA	NA	NA	NA	NA
6334	ENSG00000090266	NA	NA	NA	NA	NA	NA	NA	NA	NA	NA	NA	NA	NA	NA	NA	NA	NA	NA	NA	NA	NA	NA	NA	NA	1583	NA	NA	NA	NA	NA	NA	NA	NA	NA	NA	140702865	140703010	140704859	140704963	2.22058e-07	-0.1	NA	NA	NA	NA	NA	NA	NA	NA
6335	ENSG00000090382	19770	ENST00000549690.1	313987	19770	NA	ENSG00000090382.7	0.973442	0.930159	0.870075	0.255817	0.729258	1	LYZ	LYZ	662	205.597	0.110866	0.190506	0.581956	0.560596	0.752596	LYZ	chr12	Not_Biologically_Significant	NA	NA	NA	NA	NA	NA	NA	NA	NA	NA	NA	NA	NA	NA	NA	NA	NA	NA	NA	NA	NA	NA	NA	NA	NA
6336	ENSG00000090382	19769	ENST00000261267.7	313986	19769	NA	ENSG00000090382.7	2.67377	-1.16933	0.477186	0.161926	0.630705	0.967112	LYZ	LYZ	662	205.597	0.110866	0.190506	0.581956	0.560596	0.752596	LYZ	chr12	Not_Biologically_Significant	NA	NA	NA	NA	NA	NA	NA	NA	NA	NA	NA	NA	NA	NA	NA	NA	NA	NA	NA	NA	NA	NA	NA	NA	NA
6337	ENSG00000090382	19771	ENST00000548839.1	313988	19771	NA	ENSG00000090382.7	0.511949	0.228651	0.225991	0.767474	0.953744	1	LYZ	LYZ	662	205.597	0.110866	0.190506	0.581956	0.560596	0.752596	LYZ	chr12	Not_Biologically_Significant	NA	NA	NA	NA	NA	NA	NA	NA	NA	NA	NA	NA	NA	NA	NA	NA	NA	NA	NA	NA	NA	NA	NA	NA	NA
6338	ENSG00000090447	23376	ENST00000204517.11	389901	23376	NA	ENSG00000090447.13	1.55122	0.606548	0.0573948	0.445287	0.850386	1	TFAP4	TFAP4	663	62.2891	0.113125	0.0735125	1.53885	0.12384	0.308335	TFAP4	chr16	Not_Biologically_Significant	NA	NA	NA	NA	NA	NA	NA	NA	NA	NA	NA	NA	NA	NA	NA	NA	NA	NA	NA	NA	NA	NA	NA	NA	NA
6339	ENSG00000090447	23380	ENST00000572393.1	389907	23380	NA	ENSG00000090447.13	0.610656	1.14468	0.351445	0.170016	0.639688	0.977085	TFAP4	TFAP4	663	62.2891	0.113125	0.0735125	1.53885	0.12384	0.308335	TFAP4	chr16	Not_Biologically_Significant	NA	NA	NA	NA	NA	NA	NA	NA	NA	NA	NA	NA	NA	NA	NA	NA	NA	NA	NA	NA	NA	NA	NA	NA	NA
6340	ENSG00000090447	23379	ENST00000575300.1	389906	23379	NA	ENSG00000090447.13	0.764352	-0.365952	-0.0600606	0.638935	0.919329	1	TFAP4	TFAP4	663	62.2891	0.113125	0.0735125	1.53885	0.12384	0.308335	TFAP4	chr16	Not_Biologically_Significant	NA	NA	NA	NA	NA	NA	NA	NA	NA	NA	NA	NA	NA	NA	NA	NA	NA	NA	NA	NA	NA	NA	NA	NA	NA
6341	ENSG00000090447	23378	ENST00000573476.1	389905	23378	NA	ENSG00000090447.13	0.463224	-0.171349	-0.0712253	0.82425	0.967786	1	TFAP4	TFAP4	663	62.2891	0.113125	0.0735125	1.53885	0.12384	0.308335	TFAP4	chr16	Not_Biologically_Significant	NA	NA	NA	NA	NA	NA	NA	NA	NA	NA	NA	NA	NA	NA	NA	NA	NA	NA	NA	NA	NA	NA	NA	NA	NA
6342	ENSG00000090447	23377	ENST00000575320.1	389902	23377	NA	ENSG00000090447.13	1.44314	0.425635	0.0909554	0.586753	0.90458	1	TFAP4	TFAP4	663	62.2891	0.113125	0.0735125	1.53885	0.12384	0.308335	TFAP4	chr16	Not_Biologically_Significant	NA	NA	NA	NA	NA	NA	NA	NA	NA	NA	NA	NA	NA	NA	NA	NA	NA	NA	NA	NA	NA	NA	NA	NA	NA
6343	ENSG00000090520	7514	ENST00000681543.1	100667	7514	NA	ENSG00000090520.13	0.995043	-0.43881	-0.0985436	0.575602	0.900849	1	DNAJB11	DNAJB11	664	398.605	-0.00879744	0.0586889	-0.1499	0.880844	0.944215	DNAJB11	chr3	Not_Biologically_Significant	NA	NA	NA	NA	NA	NA	NA	NA	NA	NA	NA	NA	NA	NA	NA	NA	NA	NA	NA	NA	NA	NA	NA	NA	NA
6344	ENSG00000090520	7510	ENST00000439351.5	100658	7510	NA	ENSG00000090520.13	1.3941	-2.3106	-0.283026	0.0100961	0.17188	0.385609	DNAJB11	DNAJB11	664	398.605	-0.00879744	0.0586889	-0.1499	0.880844	0.944215	DNAJB11	chr3	Not_Biologically_Significant	NA	NA	NA	NA	NA	NA	NA	NA	NA	NA	NA	NA	NA	NA	NA	NA	NA	NA	NA	NA	NA	NA	NA	NA	NA
6345	ENSG00000090520	7511	ENST00000464877.2	100662	7511	NA	ENSG00000090520.13	1.16673	-0.328651	-0.3482	0.672641	0.929488	1	DNAJB11	DNAJB11	664	398.605	-0.00879744	0.0586889	-0.1499	0.880844	0.944215	DNAJB11	chr3	Not_Biologically_Significant	NA	NA	NA	NA	NA	NA	NA	NA	NA	NA	NA	NA	NA	NA	NA	NA	NA	NA	NA	NA	NA	NA	NA	NA	NA
6346	ENSG00000090520	7513	ENST00000265028.8	100664	7513	NA	ENSG00000090520.13	2.72776	0.695794	0.0910687	0.385219	0.82113	1	DNAJB11	DNAJB11	664	398.605	-0.00879744	0.0586889	-0.1499	0.880844	0.944215	DNAJB11	chr3	Not_Biologically_Significant	NA	NA	NA	NA	NA	NA	NA	NA	NA	NA	NA	NA	NA	NA	NA	NA	NA	NA	NA	NA	NA	NA	NA	NA	NA
6347	ENSG00000090520	7512	ENST00000495390.2	100663	7512	NA	ENSG00000090520.13	1.85546	0.0249603	0.0465609	0.974203	0.99617	1	DNAJB11	DNAJB11	664	398.605	-0.00879744	0.0586889	-0.1499	0.880844	0.944215	DNAJB11	chr3	Not_Biologically_Significant	NA	NA	NA	NA	NA	NA	NA	NA	NA	NA	NA	NA	NA	NA	NA	NA	NA	NA	NA	NA	NA	NA	NA	NA	NA
6348	ENSG00000090520	7515	ENST00000679794.1	100668	7515	NA	ENSG00000090520.13	0.818593	0.517698	0.0141325	0.511604	0.875252	1	DNAJB11	DNAJB11	664	398.605	-0.00879744	0.0586889	-0.1499	0.880844	0.944215	DNAJB11	chr3	Not_Biologically_Significant	NA	NA	NA	NA	NA	NA	NA	NA	NA	NA	NA	NA	NA	NA	NA	NA	NA	NA	NA	NA	NA	NA	NA	NA	NA
6349	ENSG00000090615	20559	ENST00000687502.1	332229	20559	NA	ENSG00000090615.17	0.724391	0.530556	0.0149038	0.501641	0.87142	1	GOLGA3	GOLGA3	665	1888.93	0.0538012	0.0462038	1.16443	0.244249	0.466044	GOLGA3	chr12	Not_Biologically_Significant	NA	NA	NA	NA	NA	NA	NA	NA	NA	NA	NA	NA	NA	NA	NA	NA	NA	NA	NA	NA	NA	NA	NA	NA	NA
6350	ENSG00000090615	20575	ENST00000685580.1	332245	20575	NA	ENSG00000090615.17	0.820748	-0.135595	-0.18399	0.860414	0.974541	1	GOLGA3	GOLGA3	665	1888.93	0.0538012	0.0462038	1.16443	0.244249	0.466044	GOLGA3	chr12	Not_Biologically_Significant	NA	NA	NA	NA	NA	NA	NA	NA	NA	NA	NA	NA	NA	NA	NA	NA	NA	NA	NA	NA	NA	NA	NA	NA	NA
6351	ENSG00000090615	20573	ENST00000686751.1	332243	20573	NA	ENSG00000090615.17	0.705811	-0.368294	-0.107017	0.636855	0.918881	1	GOLGA3	GOLGA3	665	1888.93	0.0538012	0.0462038	1.16443	0.244249	0.466044	GOLGA3	chr12	Not_Biologically_Significant	NA	NA	NA	NA	NA	NA	NA	NA	NA	NA	NA	NA	NA	NA	NA	NA	NA	NA	NA	NA	NA	NA	NA	NA	NA
6352	ENSG00000090615	20579	ENST00000690178.1	332251	20579	NA	ENSG00000090615.17	0.797182	1.71063	0.340098	0.0491974	0.38678	0.708019	GOLGA3	GOLGA3	665	1888.93	0.0538012	0.0462038	1.16443	0.244249	0.466044	GOLGA3	chr12	Not_Biologically_Significant	NA	NA	NA	NA	NA	NA	NA	NA	NA	NA	NA	NA	NA	NA	NA	NA	NA	NA	NA	NA	NA	NA	NA	NA	NA
6353	ENSG00000090615	20572	ENST00000689441.1	332242	20572	NA	ENSG00000090615.17	0.767899	0.563254	-0.0497357	0.476873	0.861877	1	GOLGA3	GOLGA3	665	1888.93	0.0538012	0.0462038	1.16443	0.244249	0.466044	GOLGA3	chr12	Not_Biologically_Significant	NA	NA	NA	NA	NA	NA	NA	NA	NA	NA	NA	NA	NA	NA	NA	NA	NA	NA	NA	NA	NA	NA	NA	NA	NA
6354	ENSG00000090615	20568	ENST00000692831.1	332238	20568	NA	ENSG00000090615.17	0.766901	1.10067	0.12258	0.185434	0.659177	0.995028	GOLGA3	GOLGA3	665	1888.93	0.0538012	0.0462038	1.16443	0.244249	0.466044	GOLGA3	chr12	Not_Biologically_Significant	NA	NA	NA	NA	NA	NA	NA	NA	NA	NA	NA	NA	NA	NA	NA	NA	NA	NA	NA	NA	NA	NA	NA	NA	NA
6355	ENSG00000090615	20546	ENST00000693666.1	332214	20546	NA	ENSG00000090615.17	1.13809	0.794643	0.440367	0.325887	0.784366	1	GOLGA3	GOLGA3	665	1888.93	0.0538012	0.0462038	1.16443	0.244249	0.466044	GOLGA3	chr12	Not_Biologically_Significant	NA	NA	NA	NA	NA	NA	NA	NA	NA	NA	NA	NA	NA	NA	NA	NA	NA	NA	NA	NA	NA	NA	NA	NA	NA
6356	ENSG00000090615	20561	ENST00000687479.1	332228	20561	NA	ENSG00000090615.17	0.577125	1.06893	0.320644	0.197124	0.672684	1	GOLGA3	GOLGA3	665	1888.93	0.0538012	0.0462038	1.16443	0.244249	0.466044	GOLGA3	chr12	Not_Biologically_Significant	NA	NA	NA	NA	NA	NA	NA	NA	NA	NA	NA	NA	NA	NA	NA	NA	NA	NA	NA	NA	NA	NA	NA	NA	NA
6357	ENSG00000090615	20580	ENST00000537317.2	332252	20580	NA	ENSG00000090615.17	0.709472	1.73825	0.454111	0.046013	0.375532	0.691541	GOLGA3	GOLGA3	665	1888.93	0.0538012	0.0462038	1.16443	0.244249	0.466044	GOLGA3	chr12	Not_Biologically_Significant	NA	NA	NA	NA	NA	NA	NA	NA	NA	NA	NA	NA	NA	NA	NA	NA	NA	NA	NA	NA	NA	NA	NA	NA	NA
6358	ENSG00000090615	20545	ENST00000204726.9	332213	20545	NA	ENSG00000090615.17	2.19947	0.942222	0.274439	0.25014	0.726005	1	GOLGA3	GOLGA3	665	1888.93	0.0538012	0.0462038	1.16443	0.244249	0.466044	GOLGA3	chr12	Not_Biologically_Significant	NA	NA	NA	NA	NA	NA	NA	NA	NA	NA	NA	NA	NA	NA	NA	NA	NA	NA	NA	NA	NA	NA	NA	NA	NA
6359	ENSG00000090615	20577	ENST00000689813.1	332248	20577	NA	ENSG00000090615.17	0.898311	0.0655159	-0.0160099	0.932114	0.989004	1	GOLGA3	GOLGA3	665	1888.93	0.0538012	0.0462038	1.16443	0.244249	0.466044	GOLGA3	chr12	Not_Biologically_Significant	NA	NA	NA	NA	NA	NA	NA	NA	NA	NA	NA	NA	NA	NA	NA	NA	NA	NA	NA	NA	NA	NA	NA	NA	NA
6360	ENSG00000090615	20578	ENST00000693112.1	332249	20578	NA	ENSG00000090615.17	0.339134	1.6579	0.181394	0.0558146	0.408623	0.739752	GOLGA3	GOLGA3	665	1888.93	0.0538012	0.0462038	1.16443	0.244249	0.466044	GOLGA3	chr12	Not_Biologically_Significant	NA	NA	NA	NA	NA	NA	NA	NA	NA	NA	NA	NA	NA	NA	NA	NA	NA	NA	NA	NA	NA	NA	NA	NA	NA
6361	ENSG00000090615	20548	ENST00000690057.1	332216	20548	NA	ENSG00000090615.17	2.34707	-0.75246	-0.0676385	0.350338	0.800827	1	GOLGA3	GOLGA3	665	1888.93	0.0538012	0.0462038	1.16443	0.244249	0.466044	GOLGA3	chr12	Not_Biologically_Significant	NA	NA	NA	NA	NA	NA	NA	NA	NA	NA	NA	NA	NA	NA	NA	NA	NA	NA	NA	NA	NA	NA	NA	NA	NA
6362	ENSG00000090615	20576	ENST00000692384.1	332246	20576	NA	ENSG00000090615.17	0.567695	-0.174563	0.0941849	0.821032	0.967001	1	GOLGA3	GOLGA3	665	1888.93	0.0538012	0.0462038	1.16443	0.244249	0.466044	GOLGA3	chr12	Not_Biologically_Significant	NA	NA	NA	NA	NA	NA	NA	NA	NA	NA	NA	NA	NA	NA	NA	NA	NA	NA	NA	NA	NA	NA	NA	NA	NA
6363	ENSG00000090615	20581	ENST00000685450.1	332254	20581	NA	ENSG00000090615.17	0.647822	-0.667341	-0.104273	0.403585	0.831277	1	GOLGA3	GOLGA3	665	1888.93	0.0538012	0.0462038	1.16443	0.244249	0.466044	GOLGA3	chr12	Not_Biologically_Significant	NA	NA	NA	NA	NA	NA	NA	NA	NA	NA	NA	NA	NA	NA	NA	NA	NA	NA	NA	NA	NA	NA	NA	NA	NA
6364	ENSG00000090615	20555	ENST00000690897.1	332225	20555	NA	ENSG00000090615.17	1.72042	1.15135	0.294137	0.167749	0.636545	0.974329	GOLGA3	GOLGA3	665	1888.93	0.0538012	0.0462038	1.16443	0.244249	0.466044	GOLGA3	chr12	Not_Biologically_Significant	NA	NA	NA	NA	NA	NA	NA	NA	NA	NA	NA	NA	NA	NA	NA	NA	NA	NA	NA	NA	NA	NA	NA	NA	NA
6365	ENSG00000090615	20552	ENST00000685283.1	332222	20552	NA	ENSG00000090615.17	1.87769	-0.585794	0.00784798	0.460325	0.856401	1	GOLGA3	GOLGA3	665	1888.93	0.0538012	0.0462038	1.16443	0.244249	0.466044	GOLGA3	chr12	Not_Biologically_Significant	NA	NA	NA	NA	NA	NA	NA	NA	NA	NA	NA	NA	NA	NA	NA	NA	NA	NA	NA	NA	NA	NA	NA	NA	NA
6366	ENSG00000090615	20553	ENST00000691696.1	332223	20553	NA	ENSG00000090615.17	2.14299	-0.491032	-0.0874557	0.532683	0.884565	1	GOLGA3	GOLGA3	665	1888.93	0.0538012	0.0462038	1.16443	0.244249	0.466044	GOLGA3	chr12	Not_Biologically_Significant	NA	NA	NA	NA	NA	NA	NA	NA	NA	NA	NA	NA	NA	NA	NA	NA	NA	NA	NA	NA	NA	NA	NA	NA	NA
6367	ENSG00000090615	20557	ENST00000456883.7	332227	20557	NA	ENSG00000090615.17	1.26141	1.02187	0.357	0.215684	0.692591	1	GOLGA3	GOLGA3	665	1888.93	0.0538012	0.0462038	1.16443	0.244249	0.466044	GOLGA3	chr12	Not_Biologically_Significant	NA	NA	NA	NA	NA	NA	NA	NA	NA	NA	NA	NA	NA	NA	NA	NA	NA	NA	NA	NA	NA	NA	NA	NA	NA
6368	ENSG00000090615	20556	ENST00000690465.1	332226	20556	NA	ENSG00000090615.17	0.622858	-0.129881	0.176541	0.866147	0.975754	1	GOLGA3	GOLGA3	665	1888.93	0.0538012	0.0462038	1.16443	0.244249	0.466044	GOLGA3	chr12	Not_Biologically_Significant	NA	NA	NA	NA	NA	NA	NA	NA	NA	NA	NA	NA	NA	NA	NA	NA	NA	NA	NA	NA	NA	NA	NA	NA	NA
6369	ENSG00000090615	20547	ENST00000450791.8	332215	20547	NA	ENSG00000090615.17	2.56791	-0.32123	-0.0712384	0.679517	0.932144	1	GOLGA3	GOLGA3	665	1888.93	0.0538012	0.0462038	1.16443	0.244249	0.466044	GOLGA3	chr12	Not_Biologically_Significant	NA	NA	NA	NA	NA	NA	NA	NA	NA	NA	NA	NA	NA	NA	NA	NA	NA	NA	NA	NA	NA	NA	NA	NA	NA
6370	ENSG00000090615	20574	ENST00000687165.1	332244	20574	NA	ENSG00000090615.17	1.18611	0.888492	0.296798	0.276006	0.746362	1	GOLGA3	GOLGA3	665	1888.93	0.0538012	0.0462038	1.16443	0.244249	0.466044	GOLGA3	chr12	Not_Biologically_Significant	NA	NA	NA	NA	NA	NA	NA	NA	NA	NA	NA	NA	NA	NA	NA	NA	NA	NA	NA	NA	NA	NA	NA	NA	NA
6371	ENSG00000090615	20560	ENST00000688772.1	332230	20560	NA	ENSG00000090615.17	0.521879	-0.714563	-0.122317	0.373367	0.81449	1	GOLGA3	GOLGA3	665	1888.93	0.0538012	0.0462038	1.16443	0.244249	0.466044	GOLGA3	chr12	Not_Biologically_Significant	NA	NA	NA	NA	NA	NA	NA	NA	NA	NA	NA	NA	NA	NA	NA	NA	NA	NA	NA	NA	NA	NA	NA	NA	NA
6372	ENSG00000090615	20563	ENST00000545875.4	332233	20563	NA	ENSG00000090615.17	1.98986	0.882302	0.128813	0.279054	0.7484	1	GOLGA3	GOLGA3	665	1888.93	0.0538012	0.0462038	1.16443	0.244249	0.466044	GOLGA3	chr12	Not_Biologically_Significant	NA	NA	NA	NA	NA	NA	NA	NA	NA	NA	NA	NA	NA	NA	NA	NA	NA	NA	NA	NA	NA	NA	NA	NA	NA
6373	ENSG00000090615	20564	ENST00000690573.1	332237	20564	NA	ENSG00000090615.17	0.415694	-0.107778	0.0258142	0.888651	0.980744	1	GOLGA3	GOLGA3	665	1888.93	0.0538012	0.0462038	1.16443	0.244249	0.466044	GOLGA3	chr12	Not_Biologically_Significant	NA	NA	NA	NA	NA	NA	NA	NA	NA	NA	NA	NA	NA	NA	NA	NA	NA	NA	NA	NA	NA	NA	NA	NA	NA
6374	ENSG00000090615	20565	ENST00000685195.1	332234	20565	NA	ENSG00000090615.17	0.471469	-0.18119	-0.0607799	0.814332	0.965368	1	GOLGA3	GOLGA3	665	1888.93	0.0538012	0.0462038	1.16443	0.244249	0.466044	GOLGA3	chr12	Not_Biologically_Significant	NA	NA	NA	NA	NA	NA	NA	NA	NA	NA	NA	NA	NA	NA	NA	NA	NA	NA	NA	NA	NA	NA	NA	NA	NA
6375	ENSG00000090615	20566	ENST00000686425.1	332235	20566	NA	ENSG00000090615.17	1.16906	-0.611389	-0.255498	0.441841	0.848262	1	GOLGA3	GOLGA3	665	1888.93	0.0538012	0.0462038	1.16443	0.244249	0.466044	GOLGA3	chr12	Not_Biologically_Significant	NA	NA	NA	NA	NA	NA	NA	NA	NA	NA	NA	NA	NA	NA	NA	NA	NA	NA	NA	NA	NA	NA	NA	NA	NA
6376	ENSG00000090615	20554	ENST00000691636.1	332224	20554	NA	ENSG00000090615.17	1.92163	-1.29036	-0.528323	0.126438	0.578536	0.918967	GOLGA3	GOLGA3	665	1888.93	0.0538012	0.0462038	1.16443	0.244249	0.466044	GOLGA3	chr12	Not_Biologically_Significant	NA	NA	NA	NA	NA	NA	NA	NA	NA	NA	NA	NA	NA	NA	NA	NA	NA	NA	NA	NA	NA	NA	NA	NA	NA
6377	ENSG00000090615	20567	ENST00000693437.1	332239	20567	NA	ENSG00000090615.17	1.20085	-0.375198	-0.136191	0.630672	0.917016	1	GOLGA3	GOLGA3	665	1888.93	0.0538012	0.0462038	1.16443	0.244249	0.466044	GOLGA3	chr12	Not_Biologically_Significant	NA	NA	NA	NA	NA	NA	NA	NA	NA	NA	NA	NA	NA	NA	NA	NA	NA	NA	NA	NA	NA	NA	NA	NA	NA
6378	ENSG00000090615	20583	ENST00000692289.1	332256	20583	NA	ENSG00000090615.17	1.82625	2.05948	0.280311	0.0203126	0.252382	0.513595	GOLGA3	GOLGA3	665	1888.93	0.0538012	0.0462038	1.16443	0.244249	0.466044	GOLGA3	chr12	Not_Biologically_Significant	NA	NA	NA	NA	NA	NA	NA	NA	NA	NA	NA	NA	NA	NA	NA	NA	NA	NA	NA	NA	NA	NA	NA	NA	NA
6379	ENSG00000090615	20558	ENST00000692253.1	332232	20558	NA	ENSG00000090615.17	0.666081	-1.16175	-0.482124	0.164355	0.632561	0.970145	GOLGA3	GOLGA3	665	1888.93	0.0538012	0.0462038	1.16443	0.244249	0.466044	GOLGA3	chr12	Not_Biologically_Significant	NA	NA	NA	NA	NA	NA	NA	NA	NA	NA	NA	NA	NA	NA	NA	NA	NA	NA	NA	NA	NA	NA	NA	NA	NA
6380	ENSG00000090615	20570	ENST00000688251.1	332240	20570	NA	ENSG00000090615.17	1.50437	-0.164722	0.0731581	0.831003	0.969307	1	GOLGA3	GOLGA3	665	1888.93	0.0538012	0.0462038	1.16443	0.244249	0.466044	GOLGA3	chr12	Not_Biologically_Significant	NA	NA	NA	NA	NA	NA	NA	NA	NA	NA	NA	NA	NA	NA	NA	NA	NA	NA	NA	NA	NA	NA	NA	NA	NA
6381	ENSG00000090615	20549	ENST00000687190.1	332217	20549	NA	ENSG00000090615.17	1.31956	0.406032	1.1029	0.603585	0.909562	1	GOLGA3	GOLGA3	665	1888.93	0.0538012	0.0462038	1.16443	0.244249	0.466044	GOLGA3	chr12	Not_Biologically_Significant	NA	NA	NA	NA	NA	NA	NA	NA	NA	NA	NA	NA	NA	NA	NA	NA	NA	NA	NA	NA	NA	NA	NA	NA	NA
6382	ENSG00000090615	20550	ENST00000690511.1	332218	20550	NA	ENSG00000090615.17	2.08289	-0.452222	-0.216511	0.564362	0.896855	1	GOLGA3	GOLGA3	665	1888.93	0.0538012	0.0462038	1.16443	0.244249	0.466044	GOLGA3	chr12	Not_Biologically_Significant	NA	NA	NA	NA	NA	NA	NA	NA	NA	NA	NA	NA	NA	NA	NA	NA	NA	NA	NA	NA	NA	NA	NA	NA	NA
6383	ENSG00000090615	20569	ENST00000688068.1	332236	20569	NA	ENSG00000090615.17	0.501762	0.832976	0.145617	0.304689	0.770795	1	GOLGA3	GOLGA3	665	1888.93	0.0538012	0.0462038	1.16443	0.244249	0.466044	GOLGA3	chr12	Not_Biologically_Significant	NA	NA	NA	NA	NA	NA	NA	NA	NA	NA	NA	NA	NA	NA	NA	NA	NA	NA	NA	NA	NA	NA	NA	NA	NA
6384	ENSG00000090615	20551	ENST00000688114.1	332219	20551	NA	ENSG00000090615.17	2.79426	-0.0145635	-0.0444627	0.984957	0.997889	1	GOLGA3	GOLGA3	665	1888.93	0.0538012	0.0462038	1.16443	0.244249	0.466044	GOLGA3	chr12	Not_Biologically_Significant	NA	NA	NA	NA	NA	NA	NA	NA	NA	NA	NA	NA	NA	NA	NA	NA	NA	NA	NA	NA	NA	NA	NA	NA	NA
6385	ENSG00000090615	20582	ENST00000534967.2	332253	20582	NA	ENSG00000090615.17	0.524776	0.681746	0.110762	0.394256	0.82595	1	GOLGA3	GOLGA3	665	1888.93	0.0538012	0.0462038	1.16443	0.244249	0.466044	GOLGA3	chr12	Not_Biologically_Significant	NA	NA	NA	NA	NA	NA	NA	NA	NA	NA	NA	NA	NA	NA	NA	NA	NA	NA	NA	NA	NA	NA	NA	NA	NA
6386	ENSG00000090615	20562	ENST00000690709.1	332231	20562	NA	ENSG00000090615.17	0.906202	0.867302	0.456342	0.286655	0.755388	1	GOLGA3	GOLGA3	665	1888.93	0.0538012	0.0462038	1.16443	0.244249	0.466044	GOLGA3	chr12	Not_Biologically_Significant	NA	NA	NA	NA	NA	NA	NA	NA	NA	NA	NA	NA	NA	NA	NA	NA	NA	NA	NA	NA	NA	NA	NA	NA	NA
6387	ENSG00000090615	20571	ENST00000692951.1	332241	20571	NA	ENSG00000090615.17	1.33595	-1.75611	-0.204432	0.0440621	0.367934	0.681034	GOLGA3	GOLGA3	665	1888.93	0.0538012	0.0462038	1.16443	0.244249	0.466044	GOLGA3	chr12	Not_Biologically_Significant	NA	NA	NA	NA	NA	NA	NA	NA	NA	NA	NA	NA	NA	NA	NA	NA	NA	NA	NA	NA	NA	NA	NA	NA	NA
6388	ENSG00000090621	750	ENST00000678028.1	30320	750	NA	ENSG00000090621.16	0.475189	0.523254	0.536102	0.507277	0.873758	1	PABPC4	PABPC4	666	1010.24	-0.0257595	0.0439284	-0.586397	0.557609	0.751436	PABPC4	chr1	Not_Biologically_Significant	NA	NA	NA	NA	NA	NA	NA	NA	NA	NA	NA	NA	NA	NA	NA	NA	NA	NA	NA	NA	NA	NA	NA	NA	NA
6389	ENSG00000090621	746	ENST00000482028.5	30316	746	NA	ENSG00000090621.16	0.605816	-0.43504	-0.0243138	0.578844	0.901433	1	PABPC4	PABPC4	666	1010.24	-0.0257595	0.0439284	-0.586397	0.557609	0.751436	PABPC4	chr1	Not_Biologically_Significant	NA	NA	NA	NA	NA	NA	NA	NA	NA	NA	NA	NA	NA	NA	NA	NA	NA	NA	NA	NA	NA	NA	NA	NA	NA
6390	ENSG00000090621	770	ENST00000492519.1	30358	770	NA	ENSG00000090621.16	0.471109	0.13369	0.0624528	0.862331	0.974956	1	PABPC4	PABPC4	666	1010.24	-0.0257595	0.0439284	-0.586397	0.557609	0.751436	PABPC4	chr1	Not_Biologically_Significant	NA	NA	NA	NA	NA	NA	NA	NA	NA	NA	NA	NA	NA	NA	NA	NA	NA	NA	NA	NA	NA	NA	NA	NA	NA
6391	ENSG00000090621	763	ENST00000678980.1	30341	763	NA	ENSG00000090621.16	1.68866	0.747143	0.222518	0.353534	0.802809	1	PABPC4	PABPC4	666	1010.24	-0.0257595	0.0439284	-0.586397	0.557609	0.751436	PABPC4	chr1	Not_Biologically_Significant	NA	NA	NA	NA	NA	NA	NA	NA	NA	NA	NA	NA	NA	NA	NA	NA	NA	NA	NA	NA	NA	NA	NA	NA	NA
6392	ENSG00000090621	757	ENST00000677548.1	30333	757	NA	ENSG00000090621.16	2.03836	1.05492	0.077159	0.2025	0.678903	1	PABPC4	PABPC4	666	1010.24	-0.0257595	0.0439284	-0.586397	0.557609	0.751436	PABPC4	chr1	Not_Biologically_Significant	NA	NA	NA	NA	NA	NA	NA	NA	NA	NA	NA	NA	NA	NA	NA	NA	NA	NA	NA	NA	NA	NA	NA	NA	NA
6393	ENSG00000090621	745	ENST00000527718.2	30314	745	NA	ENSG00000090621.16	1.61095	-0.414246	-0.0888883	0.596518	0.907498	1	PABPC4	PABPC4	666	1010.24	-0.0257595	0.0439284	-0.586397	0.557609	0.751436	PABPC4	chr1	Not_Biologically_Significant	NA	NA	NA	NA	NA	NA	NA	NA	NA	NA	NA	NA	NA	NA	NA	NA	NA	NA	NA	NA	NA	NA	NA	NA	NA
6394	ENSG00000090621	766	ENST00000525669.5	30351	766	NA	ENSG00000090621.16	0.735066	-1.93258	-0.527012	0.0282915	0.297552	0.581165	PABPC4	PABPC4	666	1010.24	-0.0257595	0.0439284	-0.586397	0.557609	0.751436	PABPC4	chr1	Not_Biologically_Significant	NA	NA	NA	NA	NA	NA	NA	NA	NA	NA	NA	NA	NA	NA	NA	NA	NA	NA	NA	NA	NA	NA	NA	NA	NA
6395	ENSG00000090621	744	ENST00000676859.1	30313	744	NA	ENSG00000090621.16	1.5807	-0.23869	-0.025879	0.757635	0.951773	1	PABPC4	PABPC4	666	1010.24	-0.0257595	0.0439284	-0.586397	0.557609	0.751436	PABPC4	chr1	Not_Biologically_Significant	NA	NA	NA	NA	NA	NA	NA	NA	NA	NA	NA	NA	NA	NA	NA	NA	NA	NA	NA	NA	NA	NA	NA	NA	NA
6396	ENSG00000090621	767	ENST00000513632.2	30352	767	NA	ENSG00000090621.16	1.2215	0.772103	0.203345	0.338788	0.793203	1	PABPC4	PABPC4	666	1010.24	-0.0257595	0.0439284	-0.586397	0.557609	0.751436	PABPC4	chr1	Not_Biologically_Significant	NA	NA	NA	NA	NA	NA	NA	NA	NA	NA	NA	NA	NA	NA	NA	NA	NA	NA	NA	NA	NA	NA	NA	NA	NA
6397	ENSG00000090621	743	ENST00000677006.1	30311	743	NA	ENSG00000090621.16	2.08845	0.30881	0.565805	0.690954	0.935108	1	PABPC4	PABPC4	666	1010.24	-0.0257595	0.0439284	-0.586397	0.557609	0.751436	PABPC4	chr1	Not_Biologically_Significant	NA	NA	NA	NA	NA	NA	NA	NA	NA	NA	NA	NA	NA	NA	NA	NA	NA	NA	NA	NA	NA	NA	NA	NA	NA
6398	ENSG00000090621	769	ENST00000525751.5	30355	769	NA	ENSG00000090621.16	0.56013	0.44377	0.165042	0.571429	0.899472	1	PABPC4	PABPC4	666	1010.24	-0.0257595	0.0439284	-0.586397	0.557609	0.751436	PABPC4	chr1	Not_Biologically_Significant	NA	NA	NA	NA	NA	NA	NA	NA	NA	NA	NA	NA	NA	NA	NA	NA	NA	NA	NA	NA	NA	NA	NA	NA	NA
6399	ENSG00000090621	752	ENST00000678469.1	30322	752	NA	ENSG00000090621.16	0.678647	1.10159	0.104618	0.18509	0.658685	0.994643	PABPC4	PABPC4	666	1010.24	-0.0257595	0.0439284	-0.586397	0.557609	0.751436	PABPC4	chr1	Not_Biologically_Significant	NA	NA	NA	NA	NA	NA	NA	NA	NA	NA	NA	NA	NA	NA	NA	NA	NA	NA	NA	NA	NA	NA	NA	NA	NA
6400	ENSG00000090621	762	ENST00000677609.1	30339	762	NA	ENSG00000090621.16	0.988059	0.625357	0.741615	0.432008	0.845153	1	PABPC4	PABPC4	666	1010.24	-0.0257595	0.0439284	-0.586397	0.557609	0.751436	PABPC4	chr1	Not_Biologically_Significant	NA	NA	NA	NA	NA	NA	NA	NA	NA	NA	NA	NA	NA	NA	NA	NA	NA	NA	NA	NA	NA	NA	NA	NA	NA
6401	ENSG00000090621	749	ENST00000468476.1	30319	749	NA	ENSG00000090621.16	0.972761	-0.814921	-0.377825	0.314531	0.778822	1	PABPC4	PABPC4	666	1010.24	-0.0257595	0.0439284	-0.586397	0.557609	0.751436	PABPC4	chr1	Not_Biologically_Significant	NA	NA	NA	NA	NA	NA	NA	NA	NA	NA	NA	NA	NA	NA	NA	NA	NA	NA	NA	NA	NA	NA	NA	NA	NA
6402	ENSG00000090621	758	ENST00000470443.6	30335	758	NA	ENSG00000090621.16	1.85632	-1.03528	-0.23943	0.210226	0.687817	1	PABPC4	PABPC4	666	1010.24	-0.0257595	0.0439284	-0.586397	0.557609	0.751436	PABPC4	chr1	Not_Biologically_Significant	NA	NA	NA	NA	NA	NA	NA	NA	NA	NA	NA	NA	NA	NA	NA	NA	NA	NA	NA	NA	NA	NA	NA	NA	NA
6403	ENSG00000090621	751	ENST00000677708.1	30321	751	NA	ENSG00000090621.16	0.951421	-0.79881	-0.207524	0.323535	0.783181	1	PABPC4	PABPC4	666	1010.24	-0.0257595	0.0439284	-0.586397	0.557609	0.751436	PABPC4	chr1	Not_Biologically_Significant	NA	NA	NA	NA	NA	NA	NA	NA	NA	NA	NA	NA	NA	NA	NA	NA	NA	NA	NA	NA	NA	NA	NA	NA	NA
6404	ENSG00000090621	761	ENST00000678625.1	30337	761	NA	ENSG00000090621.16	1.43232	0.939841	0.725214	0.251252	0.726815	1	PABPC4	PABPC4	666	1010.24	-0.0257595	0.0439284	-0.586397	0.557609	0.751436	PABPC4	chr1	Not_Biologically_Significant	NA	NA	NA	NA	NA	NA	NA	NA	NA	NA	NA	NA	NA	NA	NA	NA	NA	NA	NA	NA	NA	NA	NA	NA	NA
6405	ENSG00000090621	764	ENST00000677244.1	30340	764	NA	ENSG00000090621.16	1.5403	-1.33155	-0.301863	0.115927	0.559088	0.902895	PABPC4	PABPC4	666	1010.24	-0.0257595	0.0439284	-0.586397	0.557609	0.751436	PABPC4	chr1	Not_Biologically_Significant	NA	NA	NA	NA	NA	NA	NA	NA	NA	NA	NA	NA	NA	NA	NA	NA	NA	NA	NA	NA	NA	NA	NA	NA	NA
6406	ENSG00000090621	756	ENST00000676523.1	30331	756	NA	ENSG00000090621.16	1.84126	-0.79381	-0.240064	0.326376	0.784745	1	PABPC4	PABPC4	666	1010.24	-0.0257595	0.0439284	-0.586397	0.557609	0.751436	PABPC4	chr1	Not_Biologically_Significant	NA	NA	NA	NA	NA	NA	NA	NA	NA	NA	NA	NA	NA	NA	NA	NA	NA	NA	NA	NA	NA	NA	NA	NA	NA
6407	ENSG00000090621	771	ENST00000451091.2	30359	771	NA	ENSG00000090621.16	0.944129	-2.30833	-0.480919	0.01016	0.172511	0.386675	PABPC4	PABPC4	666	1010.24	-0.0257595	0.0439284	-0.586397	0.557609	0.751436	PABPC4	chr1	Not_Biologically_Significant	NA	NA	NA	NA	NA	NA	NA	NA	NA	NA	NA	NA	NA	NA	NA	NA	NA	NA	NA	NA	NA	NA	NA	NA	NA
6408	ENSG00000090621	765	ENST00000676863.1	30342	765	NA	ENSG00000090621.16	1.68313	0.546667	0.056473	0.489355	0.866433	1	PABPC4	PABPC4	666	1010.24	-0.0257595	0.0439284	-0.586397	0.557609	0.751436	PABPC4	chr1	Not_Biologically_Significant	NA	NA	NA	NA	NA	NA	NA	NA	NA	NA	NA	NA	NA	NA	NA	NA	NA	NA	NA	NA	NA	NA	NA	NA	NA
6409	ENSG00000090621	754	ENST00000372857.7	30325	754	NA	ENSG00000090621.16	1.36775	0.260159	0.34959	0.736819	0.947188	1	PABPC4	PABPC4	666	1010.24	-0.0257595	0.0439284	-0.586397	0.557609	0.751436	PABPC4	chr1	Not_Biologically_Significant	NA	NA	NA	NA	NA	NA	NA	NA	NA	NA	NA	NA	NA	NA	NA	NA	NA	NA	NA	NA	NA	NA	NA	NA	NA
6410	ENSG00000090621	748	ENST00000437136.5	30318	748	NA	ENSG00000090621.16	0.823586	1.2906	0.19912	0.126373	0.578488	0.918872	PABPC4	PABPC4	666	1010.24	-0.0257595	0.0439284	-0.586397	0.557609	0.751436	PABPC4	chr1	Not_Biologically_Significant	NA	NA	NA	NA	NA	NA	NA	NA	NA	NA	NA	NA	NA	NA	NA	NA	NA	NA	NA	NA	NA	NA	NA	NA	NA
6411	ENSG00000090621	768	ENST00000677644.1	30354	768	NA	ENSG00000090621.16	1.13936	0.722381	-0.0186314	0.368544	0.81189	1	PABPC4	PABPC4	666	1010.24	-0.0257595	0.0439284	-0.586397	0.557609	0.751436	PABPC4	chr1	Not_Biologically_Significant	NA	NA	NA	NA	NA	NA	NA	NA	NA	NA	NA	NA	NA	NA	NA	NA	NA	NA	NA	NA	NA	NA	NA	NA	NA
6412	ENSG00000090621	760	ENST00000678287.1	30336	760	NA	ENSG00000090621.16	1.53731	0.946587	0.434497	0.248164	0.724365	1	PABPC4	PABPC4	666	1010.24	-0.0257595	0.0439284	-0.586397	0.557609	0.751436	PABPC4	chr1	Not_Biologically_Significant	NA	NA	NA	NA	NA	NA	NA	NA	NA	NA	NA	NA	NA	NA	NA	NA	NA	NA	NA	NA	NA	NA	NA	NA	NA
6413	ENSG00000090621	755	ENST00000372858.8	30328	755	NA	ENSG00000090621.16	2.64511	-1.76365	-0.157105	0.0432374	0.364849	0.676493	PABPC4	PABPC4	666	1010.24	-0.0257595	0.0439284	-0.586397	0.557609	0.751436	PABPC4	chr1	Not_Biologically_Significant	NA	NA	NA	NA	NA	NA	NA	NA	NA	NA	NA	NA	NA	NA	NA	NA	NA	NA	NA	NA	NA	NA	NA	NA	NA
6414	ENSG00000090621	747	ENST00000492468.5	30317	747	NA	ENSG00000090621.16	0.637477	-0.0702381	-0.116332	0.927301	0.988259	1	PABPC4	PABPC4	666	1010.24	-0.0257595	0.0439284	-0.586397	0.557609	0.751436	PABPC4	chr1	Not_Biologically_Significant	NA	NA	NA	NA	NA	NA	NA	NA	NA	NA	NA	NA	NA	NA	NA	NA	NA	NA	NA	NA	NA	NA	NA	NA	NA
6415	ENSG00000090621	759	ENST00000679246.1	30338	759	NA	ENSG00000090621.16	0.846171	-0.419683	-0.570247	0.591858	0.905776	1	PABPC4	PABPC4	666	1010.24	-0.0257595	0.0439284	-0.586397	0.557609	0.751436	PABPC4	chr1	Not_Biologically_Significant	NA	NA	NA	NA	NA	NA	NA	NA	NA	NA	NA	NA	NA	NA	NA	NA	NA	NA	NA	NA	NA	NA	NA	NA	NA
6416	ENSG00000090621	753	ENST00000372862.7	30323	753	NA	ENSG00000090621.16	1.71788	0.39246	0.149642	0.615433	0.912319	1	PABPC4	PABPC4	666	1010.24	-0.0257595	0.0439284	-0.586397	0.557609	0.751436	PABPC4	chr1	Not_Biologically_Significant	NA	NA	NA	NA	NA	NA	NA	NA	NA	NA	NA	NA	NA	NA	NA	NA	NA	NA	NA	NA	NA	NA	NA	NA	NA
6417	ENSG00000090661	27672	ENST00000558268.5	435339	27672	NA	ENSG00000090661.14	0.428145	0.241587	0.11994	0.754756	0.951628	1	CERS4	CERS4	667	216.74	-0.261449	0.172534	-1.51534	0.129685	0.315703	CERS4	chr19	Not_Biologically_Significant	NA	NA	NA	NA	NA	NA	NA	NA	NA	NA	NA	NA	NA	NA	NA	NA	NA	NA	NA	NA	NA	NA	NA	NA	NA
6418	ENSG00000090661	27676	ENST00000558501.5	435406	27676	NA	ENSG00000090661.14	0.768003	-0.561984	-0.0297855	0.477822	0.862183	1	CERS4	CERS4	667	216.74	-0.261449	0.172534	-1.51534	0.129685	0.315703	CERS4	chr19	Not_Biologically_Significant	NA	NA	NA	NA	NA	NA	NA	NA	NA	NA	NA	NA	NA	NA	NA	NA	NA	NA	NA	NA	NA	NA	NA	NA	NA
6419	ENSG00000090661	27675	ENST00000559336.5	435384	27675	NA	ENSG00000090661.14	0.338237	0.0503571	0.0235902	0.947928	0.991059	1	CERS4	CERS4	667	216.74	-0.261449	0.172534	-1.51534	0.129685	0.315703	CERS4	chr19	Not_Biologically_Significant	NA	NA	NA	NA	NA	NA	NA	NA	NA	NA	NA	NA	NA	NA	NA	NA	NA	NA	NA	NA	NA	NA	NA	NA	NA
6420	ENSG00000090661	27673	ENST00000559450.6	435361	27673	NA	ENSG00000090661.14	0.324886	0.411865	0.243441	0.598606	0.907973	1	CERS4	CERS4	667	216.74	-0.261449	0.172534	-1.51534	0.129685	0.315703	CERS4	chr19	Not_Biologically_Significant	NA	NA	NA	NA	NA	NA	NA	NA	NA	NA	NA	NA	NA	NA	NA	NA	NA	NA	NA	NA	NA	NA	NA	NA	NA
6421	ENSG00000090661	27679	ENST00000599275.1	435432	27679	NA	ENSG00000090661.14	0.841839	-0.27877	-0.0467115	0.719167	0.941339	1	CERS4	CERS4	667	216.74	-0.261449	0.172534	-1.51534	0.129685	0.315703	CERS4	chr19	Not_Biologically_Significant	NA	NA	NA	NA	NA	NA	NA	NA	NA	NA	NA	NA	NA	NA	NA	NA	NA	NA	NA	NA	NA	NA	NA	NA	NA
6422	ENSG00000090661	27678	ENST00000558302.1	435431	27678	NA	ENSG00000090661.14	0.762893	-0.792778	-0.183426	0.326971	0.785137	1	CERS4	CERS4	667	216.74	-0.261449	0.172534	-1.51534	0.129685	0.315703	CERS4	chr19	Not_Biologically_Significant	NA	NA	NA	NA	NA	NA	NA	NA	NA	NA	NA	NA	NA	NA	NA	NA	NA	NA	NA	NA	NA	NA	NA	NA	NA
6423	ENSG00000090661	27677	ENST00000557925.1	435430	27677	NA	ENSG00000090661.14	1.58816	-1.91063	-0.230619	0.0299557	0.306215	0.593355	CERS4	CERS4	667	216.74	-0.261449	0.172534	-1.51534	0.129685	0.315703	CERS4	chr19	Not_Biologically_Significant	NA	NA	NA	NA	NA	NA	NA	NA	NA	NA	NA	NA	NA	NA	NA	NA	NA	NA	NA	NA	NA	NA	NA	NA	NA
6424	ENSG00000090661	27674	ENST00000251363.10	435376	27674	NA	ENSG00000090661.14	0.702182	0.630079	0.417154	0.428709	0.84355	1	CERS4	CERS4	667	216.74	-0.261449	0.172534	-1.51534	0.129685	0.315703	CERS4	chr19	Not_Biologically_Significant	NA	NA	NA	NA	NA	NA	NA	NA	NA	NA	NA	NA	NA	NA	NA	NA	NA	NA	NA	NA	NA	NA	NA	NA	NA
6425	ENSG00000090674	27621	ENST00000264079.11	435091	27621	NA	ENSG00000090674.17	2.54227	1.0569	0.139451	0.201736	0.678408	1	MCOLN1	MCOLN1	668	338.105	0.138714	0.0586459	2.36528	0.0180164	0.08003	MCOLN1	chr19	Not_Biologically_Significant	NA	NA	NA	NA	NA	NA	NA	NA	NA	NA	NA	NA	NA	NA	NA	NA	NA	NA	NA	NA	NA	NA	NA	NA	NA
6426	ENSG00000090674	27625	ENST00000596008.1	435102	27625	NA	ENSG00000090674.17	1.11384	2.20988	0.255786	0.0134333	0.200769	0.435509	MCOLN1	MCOLN1	668	338.105	0.138714	0.0586459	2.36528	0.0180164	0.08003	MCOLN1	chr19	Not_Biologically_Significant	NA	NA	NA	NA	NA	NA	NA	NA	NA	NA	NA	NA	NA	NA	NA	NA	NA	NA	NA	NA	NA	NA	NA	NA	NA
6427	ENSG00000090674	27622	ENST00000596390.1	435095	27622	NA	ENSG00000090674.17	0.999791	0.611667	0.0728158	0.441641	0.848223	1	MCOLN1	MCOLN1	668	338.105	0.138714	0.0586459	2.36528	0.0180164	0.08003	MCOLN1	chr19	Not_Biologically_Significant	NA	NA	NA	NA	NA	NA	NA	NA	NA	NA	NA	NA	NA	NA	NA	NA	NA	NA	NA	NA	NA	NA	NA	NA	NA
6428	ENSG00000090674	27624	ENST00000601003.1	435101	27624	NA	ENSG00000090674.17	0.570671	0.0659921	-0.114626	0.931616	0.988835	1	MCOLN1	MCOLN1	668	338.105	0.138714	0.0586459	2.36528	0.0180164	0.08003	MCOLN1	chr19	Not_Biologically_Significant	NA	NA	NA	NA	NA	NA	NA	NA	NA	NA	NA	NA	NA	NA	NA	NA	NA	NA	NA	NA	NA	NA	NA	NA	NA
6429	ENSG00000090674	27626	ENST00000595860.5	435104	27626	NA	ENSG00000090674.17	1.25417	2.50151	0.422517	0.00577783	0.12396	0.297326	MCOLN1	MCOLN1	668	338.105	0.138714	0.0586459	2.36528	0.0180164	0.08003	MCOLN1	chr19	Not_Biologically_Significant	NA	NA	NA	NA	NA	NA	NA	NA	NA	NA	NA	NA	NA	NA	NA	NA	NA	NA	NA	NA	NA	NA	NA	NA	NA
6430	ENSG00000090674	27627	ENST00000599334.1	435105	27627	NA	ENSG00000090674.17	1.00068	1.88488	0.258435	0.0319933	0.316059	0.607614	MCOLN1	MCOLN1	668	338.105	0.138714	0.0586459	2.36528	0.0180164	0.08003	MCOLN1	chr19	Not_Biologically_Significant	NA	NA	NA	NA	NA	NA	NA	NA	NA	NA	NA	NA	NA	NA	NA	NA	NA	NA	NA	NA	NA	NA	NA	NA	NA
6431	ENSG00000090674	27628	ENST00000602227.1	435107	27628	NA	ENSG00000090674.17	0.482426	0.380873	-0.0348575	0.625668	0.915759	1	MCOLN1	MCOLN1	668	338.105	0.138714	0.0586459	2.36528	0.0180164	0.08003	MCOLN1	chr19	Not_Biologically_Significant	NA	NA	NA	NA	NA	NA	NA	NA	NA	NA	NA	NA	NA	NA	NA	NA	NA	NA	NA	NA	NA	NA	NA	NA	NA
6432	ENSG00000090674	27623	ENST00000394321.9	435099	27623	NA	ENSG00000090674.17	1.7251	-0.0696032	0.0122099	0.927952	0.988311	1	MCOLN1	MCOLN1	668	338.105	0.138714	0.0586459	2.36528	0.0180164	0.08003	MCOLN1	chr19	Not_Biologically_Significant	NA	NA	NA	NA	NA	NA	NA	NA	NA	NA	NA	NA	NA	NA	NA	NA	NA	NA	NA	NA	NA	NA	NA	NA	NA
6433	ENSG00000090776	31526	ENST00000204961.5	493409	31526	NA	ENSG00000090776.7	3.01516	5.15353	0.702018	3.11944e-07	0.000181818	0.000311494	EFNB1	EFNB1	NA	NA	NA	NA	NA	NA	NA	NA	NA	NA	NA	NA	NA	NA	NA	NA	NA	NA	NA	NA	NA	NA	NA	NA	NA	NA	NA	NA	NA	NA	NA	NA	NA	NA	NA
6434	ENSG00000090857	NA	NA	NA	NA	NA	NA	NA	NA	NA	NA	NA	NA	NA	NA	NA	NA	NA	NA	NA	NA	NA	NA	NA	NA	504	NA	NA	NA	NA	NA	NA	NA	NA	NA	NA	70142470	70142686	70143509	70143658	0.000336225	0.13	NA	NA	NA	NA	NA	NA	NA	NA
6435	ENSG00000090857	NA	NA	NA	NA	NA	NA	NA	NA	NA	NA	NA	NA	NA	NA	NA	NA	NA	NA	NA	NA	NA	NA	NA	NA	505	NA	NA	NA	NA	NA	NA	NA	NA	NA	NA	70142552	70142686	70143509	70143658	6.57905e-05	0.132	NA	NA	NA	NA	NA	NA	NA	NA
6436	ENSG00000090863	24326	ENST00000563432.5	396383	24326	NA	ENSG00000090863.13	0.94695	-0.101984	-0.0462976	0.894592	0.982235	1	GLG1	GLG1	669	5714.51	0.0266288	0.0692076	0.384767	0.70041	0.848482	GLG1	chr16	Not_Biologically_Significant	NA	NA	NA	NA	NA	NA	NA	NA	NA	NA	NA	NA	NA	NA	NA	NA	NA	NA	NA	NA	NA	NA	NA	NA	NA
6437	ENSG00000090863	24330	ENST00000565474.1	396387	24330	NA	ENSG00000090863.13	0.460254	1.88944	0.207337	0.0316246	0.314159	0.605084	GLG1	GLG1	669	5714.51	0.0266288	0.0692076	0.384767	0.70041	0.848482	GLG1	chr16	Not_Biologically_Significant	NA	NA	NA	NA	NA	NA	NA	NA	NA	NA	NA	NA	NA	NA	NA	NA	NA	NA	NA	NA	NA	NA	NA	NA	NA
6438	ENSG00000090863	24327	ENST00000566601.1	396384	24327	NA	ENSG00000090863.13	1.72958	-0.442421	-0.0724521	0.57255	0.900023	1	GLG1	GLG1	669	5714.51	0.0266288	0.0692076	0.384767	0.70041	0.848482	GLG1	chr16	Not_Biologically_Significant	NA	NA	NA	NA	NA	NA	NA	NA	NA	NA	NA	NA	NA	NA	NA	NA	NA	NA	NA	NA	NA	NA	NA	NA	NA
6439	ENSG00000090863	24320	ENST00000447066.6	396370	24320	NA	ENSG00000090863.13	2.92749	-0.410913	-0.0439357	0.599415	0.908007	1	GLG1	GLG1	669	5714.51	0.0266288	0.0692076	0.384767	0.70041	0.848482	GLG1	chr16	Not_Biologically_Significant	NA	NA	NA	NA	NA	NA	NA	NA	NA	NA	NA	NA	NA	NA	NA	NA	NA	NA	NA	NA	NA	NA	NA	NA	NA
6440	ENSG00000090863	24325	ENST00000563646.1	396381	24325	NA	ENSG00000090863.13	0.705268	0.525159	0.0670518	0.505786	0.873434	1	GLG1	GLG1	669	5714.51	0.0266288	0.0692076	0.384767	0.70041	0.848482	GLG1	chr16	Not_Biologically_Significant	NA	NA	NA	NA	NA	NA	NA	NA	NA	NA	NA	NA	NA	NA	NA	NA	NA	NA	NA	NA	NA	NA	NA	NA	NA
6441	ENSG00000090863	24324	ENST00000561481.1	396380	24324	NA	ENSG00000090863.13	1.70664	1.28794	0.166407	0.127075	0.579549	0.919905	GLG1	GLG1	669	5714.51	0.0266288	0.0692076	0.384767	0.70041	0.848482	GLG1	chr16	Not_Biologically_Significant	NA	NA	NA	NA	NA	NA	NA	NA	NA	NA	NA	NA	NA	NA	NA	NA	NA	NA	NA	NA	NA	NA	NA	NA	NA
6442	ENSG00000090863	24319	ENST00000422840.7	396369	24319	NA	ENSG00000090863.13	3.44905	0.69631	0.0342632	0.38492	0.820711	1	GLG1	GLG1	669	5714.51	0.0266288	0.0692076	0.384767	0.70041	0.848482	GLG1	chr16	Not_Biologically_Significant	NA	NA	NA	NA	NA	NA	NA	NA	NA	NA	NA	NA	NA	NA	NA	NA	NA	NA	NA	NA	NA	NA	NA	NA	NA
6443	ENSG00000090863	24321	ENST00000567951.5	396371	24321	NA	ENSG00000090863.13	2.21624	-0.414841	-0.0682064	0.596015	0.907359	1	GLG1	GLG1	669	5714.51	0.0266288	0.0692076	0.384767	0.70041	0.848482	GLG1	chr16	Not_Biologically_Significant	NA	NA	NA	NA	NA	NA	NA	NA	NA	NA	NA	NA	NA	NA	NA	NA	NA	NA	NA	NA	NA	NA	NA	NA	NA
6444	ENSG00000090863	24329	ENST00000567911.1	396386	24329	NA	ENSG00000090863.13	1.10324	-0.461944	-0.0317095	0.556375	0.893348	1	GLG1	GLG1	669	5714.51	0.0266288	0.0692076	0.384767	0.70041	0.848482	GLG1	chr16	Not_Biologically_Significant	NA	NA	NA	NA	NA	NA	NA	NA	NA	NA	NA	NA	NA	NA	NA	NA	NA	NA	NA	NA	NA	NA	NA	NA	NA
6445	ENSG00000090863	24323	ENST00000561942.1	396379	24323	NA	ENSG00000090863.13	0.66892	0.562857	0.0284606	0.477167	0.862079	1	GLG1	GLG1	669	5714.51	0.0266288	0.0692076	0.384767	0.70041	0.848482	GLG1	chr16	Not_Biologically_Significant	NA	NA	NA	NA	NA	NA	NA	NA	NA	NA	NA	NA	NA	NA	NA	NA	NA	NA	NA	NA	NA	NA	NA	NA	NA
6446	ENSG00000090863	24328	ENST00000627032.2	396385	24328	NA	ENSG00000090863.13	1.8875	-0.618889	-0.172226	0.436535	0.84693	1	GLG1	GLG1	669	5714.51	0.0266288	0.0692076	0.384767	0.70041	0.848482	GLG1	chr16	Not_Biologically_Significant	NA	NA	NA	NA	NA	NA	NA	NA	NA	NA	NA	NA	NA	NA	NA	NA	NA	NA	NA	NA	NA	NA	NA	NA	NA
6447	ENSG00000090863	24318	ENST00000205061.9	396368	24318	NA	ENSG00000090863.13	2.19033	-3.13635	-0.379565	0.000731509	0.0342836	0.0969055	GLG1	GLG1	669	5714.51	0.0266288	0.0692076	0.384767	0.70041	0.848482	GLG1	chr16	Not_Biologically_Significant	NA	NA	NA	NA	NA	NA	NA	NA	NA	NA	NA	NA	NA	NA	NA	NA	NA	NA	NA	NA	NA	NA	NA	NA	NA
6448	ENSG00000090863	24322	ENST00000562090.5	396372	24322	NA	ENSG00000090863.13	0.696755	1.0994	0.622276	0.185887	0.659729	0.995533	GLG1	GLG1	669	5714.51	0.0266288	0.0692076	0.384767	0.70041	0.848482	GLG1	chr16	Not_Biologically_Significant	NA	NA	NA	NA	NA	NA	NA	NA	NA	NA	NA	NA	NA	NA	NA	NA	NA	NA	NA	NA	NA	NA	NA	NA	NA
6449	ENSG00000090905	NA	NA	NA	NA	NA	NA	NA	NA	NA	NA	NA	NA	NA	NA	NA	NA	NA	NA	NA	NA	NA	NA	NA	NA	550	NA	NA	NA	NA	NA	NA	NA	NA	NA	NA	24730252	24730300	24776932	24777358	7.11168e-06	-0.158	NA	NA	NA	NA	NA	NA	NA	NA
6450	ENSG00000090975	20412	ENST00000280562.9	331177	20412	NA	ENSG00000090975.15	2.38951	-0.958294	-0.142156	0.242846	0.720546	1	PITPNM2	PITPNM2	670	459.27	-0.100169	0.0802393	-1.24837	0.211894	0.428203	PITPNM2	chr12	Not_Biologically_Significant	NA	NA	NA	NA	NA	NA	NA	NA	NA	NA	NA	NA	NA	NA	NA	NA	NA	NA	NA	NA	NA	NA	NA	NA	NA
6451	ENSG00000090975	20416	ENST00000451868.2	331185	20416	NA	ENSG00000090975.15	1.25206	0.62631	0.102668	0.431332	0.844705	1	PITPNM2	PITPNM2	670	459.27	-0.100169	0.0802393	-1.24837	0.211894	0.428203	PITPNM2	chr12	Not_Biologically_Significant	NA	NA	NA	NA	NA	NA	NA	NA	NA	NA	NA	NA	NA	NA	NA	NA	NA	NA	NA	NA	NA	NA	NA	NA	NA
6452	ENSG00000090975	20413	ENST00000320201.10	331179	20413	NA	ENSG00000090975.15	1.07959	-0.886111	-1.31816	0.277171	0.747023	1	PITPNM2	PITPNM2	670	459.27	-0.100169	0.0802393	-1.24837	0.211894	0.428203	PITPNM2	chr12	Not_Biologically_Significant	NA	NA	NA	NA	NA	NA	NA	NA	NA	NA	NA	NA	NA	NA	NA	NA	NA	NA	NA	NA	NA	NA	NA	NA	NA
6453	ENSG00000090975	20414	ENST00000436074.6	331183	20414	NA	ENSG00000090975.15	0.881961	1.42706	0.239364	0.094327	0.516631	0.863623	PITPNM2	PITPNM2	670	459.27	-0.100169	0.0802393	-1.24837	0.211894	0.428203	PITPNM2	chr12	Not_Biologically_Significant	NA	NA	NA	NA	NA	NA	NA	NA	NA	NA	NA	NA	NA	NA	NA	NA	NA	NA	NA	NA	NA	NA	NA	NA	NA
6454	ENSG00000090975	20417	ENST00000541244.1	331189	20417	NA	ENSG00000090975.15	0.587193	1.59222	0.168953	0.0651075	0.438265	0.778761	PITPNM2	PITPNM2	670	459.27	-0.100169	0.0802393	-1.24837	0.211894	0.428203	PITPNM2	chr12	Not_Biologically_Significant	NA	NA	NA	NA	NA	NA	NA	NA	NA	NA	NA	NA	NA	NA	NA	NA	NA	NA	NA	NA	NA	NA	NA	NA	NA
6455	ENSG00000090975	20415	ENST00000546049.5	331184	20415	NA	ENSG00000090975.15	0.681666	0.831151	0.0629045	0.305685	0.771073	1	PITPNM2	PITPNM2	670	459.27	-0.100169	0.0802393	-1.24837	0.211894	0.428203	PITPNM2	chr12	Not_Biologically_Significant	NA	NA	NA	NA	NA	NA	NA	NA	NA	NA	NA	NA	NA	NA	NA	NA	NA	NA	NA	NA	NA	NA	NA	NA	NA
6456	ENSG00000090989	8066	ENST00000346134.11	121370	8066	NA	ENSG00000090989.19	1.8818	0.79746	0.440863	0.324298	0.783422	1	EXOC1	EXOC1	671	600.398	-0.00607412	0.0381246	-0.159323	0.873415	0.942241	EXOC1	chr4	Not_Biologically_Significant	NA	NA	NA	NA	NA	NA	NA	NA	NA	NA	NA	NA	NA	NA	NA	NA	NA	NA	NA	NA	NA	NA	NA	NA	NA
6457	ENSG00000090989	8071	ENST00000504321.1	121383	8071	NA	ENSG00000090989.19	0.647247	1.28175	0.142912	0.128697	0.582074	0.922277	EXOC1	EXOC1	671	600.398	-0.00607412	0.0381246	-0.159323	0.873415	0.942241	EXOC1	chr4	Not_Biologically_Significant	NA	NA	NA	NA	NA	NA	NA	NA	NA	NA	NA	NA	NA	NA	NA	NA	NA	NA	NA	NA	NA	NA	NA	NA	NA
6458	ENSG00000090989	8065	ENST00000381295.7	121358	8065	NA	ENSG00000090989.19	2.37068	-1.7279	-0.399593	0.0471941	0.38003	0.697748	EXOC1	EXOC1	671	600.398	-0.00607412	0.0381246	-0.159323	0.873415	0.942241	EXOC1	chr4	Not_Biologically_Significant	NA	NA	NA	NA	NA	NA	NA	NA	NA	NA	NA	NA	NA	NA	NA	NA	NA	NA	NA	NA	NA	NA	NA	NA	NA
6459	ENSG00000090989	8070	ENST00000509302.5	121381	8070	NA	ENSG00000090989.19	1.22411	-1.87694	-0.349098	0.0326375	0.317599	0.611983	EXOC1	EXOC1	671	600.398	-0.00607412	0.0381246	-0.159323	0.873415	0.942241	EXOC1	chr4	Not_Biologically_Significant	NA	NA	NA	NA	NA	NA	NA	NA	NA	NA	NA	NA	NA	NA	NA	NA	NA	NA	NA	NA	NA	NA	NA	NA	NA
6460	ENSG00000090989	8067	ENST00000349598.6	121377	8067	NA	ENSG00000090989.19	1.99596	-0.132778	-0.0302372	0.863224	0.975187	1	EXOC1	EXOC1	671	600.398	-0.00607412	0.0381246	-0.159323	0.873415	0.942241	EXOC1	chr4	Not_Biologically_Significant	NA	NA	NA	NA	NA	NA	NA	NA	NA	NA	NA	NA	NA	NA	NA	NA	NA	NA	NA	NA	NA	NA	NA	NA	NA
6461	ENSG00000090989	8072	ENST00000506936.1	121384	8072	NA	ENSG00000090989.19	1.19962	-1.33599	-0.45473	0.114843	0.556746	0.901163	EXOC1	EXOC1	671	600.398	-0.00607412	0.0381246	-0.159323	0.873415	0.942241	EXOC1	chr4	Not_Biologically_Significant	NA	NA	NA	NA	NA	NA	NA	NA	NA	NA	NA	NA	NA	NA	NA	NA	NA	NA	NA	NA	NA	NA	NA	NA	NA
6462	ENSG00000090989	8068	ENST00000505501.1	121379	8068	NA	ENSG00000090989.19	0.966907	0.337817	0.037796	0.66429	0.927489	1	EXOC1	EXOC1	671	600.398	-0.00607412	0.0381246	-0.159323	0.873415	0.942241	EXOC1	chr4	Not_Biologically_Significant	NA	NA	NA	NA	NA	NA	NA	NA	NA	NA	NA	NA	NA	NA	NA	NA	NA	NA	NA	NA	NA	NA	NA	NA	NA
6463	ENSG00000090989	8069	ENST00000511971.5	121380	8069	NA	ENSG00000090989.19	1.50889	1.5296	0.222974	0.0751767	0.466139	0.813959	EXOC1	EXOC1	671	600.398	-0.00607412	0.0381246	-0.159323	0.873415	0.942241	EXOC1	chr4	Not_Biologically_Significant	NA	NA	NA	NA	NA	NA	NA	NA	NA	NA	NA	NA	NA	NA	NA	NA	NA	NA	NA	NA	NA	NA	NA	NA	NA
6464	ENSG00000091039	19806	ENST00000550865.1	327542	19806	NA	ENSG00000091039.18	0.734434	0.675595	0.175	0.398252	0.828606	1	OSBPL8	OSBPL8	672	633.838	0.197392	0.0636273	3.10231	0.00192015	0.0157353	OSBPL8	chr12	Trending_Towards_Increased_RNA_Expression	NA	NA	NA	NA	NA	NA	NA	NA	NA	NA	NA	NA	NA	NA	NA	NA	NA	NA	NA	NA	NA	NA	NA	NA	NA
6465	ENSG00000091039	19804	ENST00000547540.5	327538	19804	NA	ENSG00000091039.18	0.518786	-0.252421	-0.249968	0.744337	0.948796	1	OSBPL8	OSBPL8	672	633.838	0.197392	0.0636273	3.10231	0.00192015	0.0157353	OSBPL8	chr12	Trending_Towards_Increased_RNA_Expression	NA	NA	NA	NA	NA	NA	NA	NA	NA	NA	NA	NA	NA	NA	NA	NA	NA	NA	NA	NA	NA	NA	NA	NA	NA
6466	ENSG00000091039	19800	ENST00000393249.6	327532	19800	NA	ENSG00000091039.18	2.47794	1.42405	0.432186	0.0949596	0.517938	0.864965	OSBPL8	OSBPL8	672	633.838	0.197392	0.0636273	3.10231	0.00192015	0.0157353	OSBPL8	chr12	Trending_Towards_Increased_RNA_Expression	NA	NA	NA	NA	NA	NA	NA	NA	NA	NA	NA	NA	NA	NA	NA	NA	NA	NA	NA	NA	NA	NA	NA	NA	NA
6467	ENSG00000091039	19802	ENST00000611266.4	327534	19802	NA	ENSG00000091039.18	1.91986	0.0420635	-0.0414501	0.956524	0.992556	1	OSBPL8	OSBPL8	672	633.838	0.197392	0.0636273	3.10231	0.00192015	0.0157353	OSBPL8	chr12	Trending_Towards_Increased_RNA_Expression	NA	NA	NA	NA	NA	NA	NA	NA	NA	NA	NA	NA	NA	NA	NA	NA	NA	NA	NA	NA	NA	NA	NA	NA	NA
6468	ENSG00000091039	19803	ENST00000393250.8	327536	19803	NA	ENSG00000091039.18	2.25785	-0.109881	0.0674902	0.886539	0.979891	1	OSBPL8	OSBPL8	672	633.838	0.197392	0.0636273	3.10231	0.00192015	0.0157353	OSBPL8	chr12	Trending_Towards_Increased_RNA_Expression	NA	NA	NA	NA	NA	NA	NA	NA	NA	NA	NA	NA	NA	NA	NA	NA	NA	NA	NA	NA	NA	NA	NA	NA	NA
6469	ENSG00000091039	19805	ENST00000546946.5	327539	19805	NA	ENSG00000091039.18	1.04469	1.60853	0.433446	0.0626827	0.431576	0.769199	OSBPL8	OSBPL8	672	633.838	0.197392	0.0636273	3.10231	0.00192015	0.0157353	OSBPL8	chr12	Trending_Towards_Increased_RNA_Expression	NA	NA	NA	NA	NA	NA	NA	NA	NA	NA	NA	NA	NA	NA	NA	NA	NA	NA	NA	NA	NA	NA	NA	NA	NA
6470	ENSG00000091039	19807	ENST00000553139.5	327544	19807	NA	ENSG00000091039.18	1.44502	-0.853571	-0.122486	0.293807	0.761959	1	OSBPL8	OSBPL8	672	633.838	0.197392	0.0636273	3.10231	0.00192015	0.0157353	OSBPL8	chr12	Trending_Towards_Increased_RNA_Expression	NA	NA	NA	NA	NA	NA	NA	NA	NA	NA	NA	NA	NA	NA	NA	NA	NA	NA	NA	NA	NA	NA	NA	NA	NA
6471	ENSG00000091039	19801	ENST00000261183.8	327533	19801	NA	ENSG00000091039.18	2.39753	0.167381	-0.0195072	0.828283	0.968584	1	OSBPL8	OSBPL8	672	633.838	0.197392	0.0636273	3.10231	0.00192015	0.0157353	OSBPL8	chr12	Trending_Towards_Increased_RNA_Expression	NA	NA	NA	NA	NA	NA	NA	NA	NA	NA	NA	NA	NA	NA	NA	NA	NA	NA	NA	NA	NA	NA	NA	NA	NA
6472	ENSG00000091140	12807	ENST00000489184.1	198307	12807	NA	ENSG00000091140.16	0.827924	0.830714	0.0905747	0.305914	0.771148	1	DLD	DLD	673	562.497	0.00393855	0.0466968	0.0843432	0.932784	0.966119	DLD	chr7	Not_Biologically_Significant	1114	NA	NA	NA	NA	NA	NA	NA	NA	NA	NA	107901737	107901817	107902324	107902393	0.000122317	-0.1	NA	NA	NA	NA	NA	NA	NA	NA
6473	ENSG00000091140	12805	ENST00000453354.5	198298	12805	NA	ENSG00000091140.16	1.00993	-0.289881	-0.0599026	0.708694	0.938576	1	DLD	DLD	673	562.497	0.00393855	0.0466968	0.0843432	0.932784	0.966119	DLD	chr7	Not_Biologically_Significant	1114	NA	NA	NA	NA	NA	NA	NA	NA	NA	NA	107901737	107901817	107902324	107902393	0.000122317	-0.1	NA	NA	NA	NA	NA	NA	NA	NA
6474	ENSG00000091140	12806	ENST00000460577.5	198304	12806	NA	ENSG00000091140.16	0.94467	0.137063	0.0249035	0.858914	0.974541	1	DLD	DLD	673	562.497	0.00393855	0.0466968	0.0843432	0.932784	0.966119	DLD	chr7	Not_Biologically_Significant	1114	NA	NA	NA	NA	NA	NA	NA	NA	NA	NA	107901737	107901817	107902324	107902393	0.000122317	-0.1	NA	NA	NA	NA	NA	NA	NA	NA
6475	ENSG00000091140	12800	ENST00000415325.5	198287	12800	NA	ENSG00000091140.16	0.574817	0.568413	-0.0513972	0.473031	0.860684	1	DLD	DLD	673	562.497	0.00393855	0.0466968	0.0843432	0.932784	0.966119	DLD	chr7	Not_Biologically_Significant	1114	NA	NA	NA	NA	NA	NA	NA	NA	NA	NA	107901737	107901817	107902324	107902393	0.000122317	-0.1	NA	NA	NA	NA	NA	NA	NA	NA
6476	ENSG00000091140	12801	ENST00000417551.5	198288	12801	NA	ENSG00000091140.16	1.93963	-0.503254	-0.0582393	0.522982	0.879777	1	DLD	DLD	673	562.497	0.00393855	0.0466968	0.0843432	0.932784	0.966119	DLD	chr7	Not_Biologically_Significant	1114	NA	NA	NA	NA	NA	NA	NA	NA	NA	NA	107901737	107901817	107902324	107902393	0.000122317	-0.1	NA	NA	NA	NA	NA	NA	NA	NA
6477	ENSG00000091140	12804	ENST00000205402.10	198297	12804	NA	ENSG00000091140.16	2.03531	-2.82139	-0.331877	0.00215148	0.0684906	0.175232	DLD	DLD	673	562.497	0.00393855	0.0466968	0.0843432	0.932784	0.966119	DLD	chr7	Not_Biologically_Significant	1114	NA	NA	NA	NA	NA	NA	NA	NA	NA	NA	107901737	107901817	107902324	107902393	0.000122317	-0.1	NA	NA	NA	NA	NA	NA	NA	NA
6478	ENSG00000091140	12803	ENST00000437604.6	198295	12803	NA	ENSG00000091140.16	0.621631	-0.510516	-0.560001	0.517204	0.877711	1	DLD	DLD	673	562.497	0.00393855	0.0466968	0.0843432	0.932784	0.966119	DLD	chr7	Not_Biologically_Significant	1114	NA	NA	NA	NA	NA	NA	NA	NA	NA	NA	107901737	107901817	107902324	107902393	0.000122317	-0.1	NA	NA	NA	NA	NA	NA	NA	NA
6479	ENSG00000091140	12802	ENST00000440410.5	198294	12802	NA	ENSG00000091140.16	0.881499	-0.530714	-0.249914	0.501511	0.871378	1	DLD	DLD	673	562.497	0.00393855	0.0466968	0.0843432	0.932784	0.966119	DLD	chr7	Not_Biologically_Significant	1114	NA	NA	NA	NA	NA	NA	NA	NA	NA	NA	107901737	107901817	107902324	107902393	0.000122317	-0.1	NA	NA	NA	NA	NA	NA	NA	NA
6480	ENSG00000091157	27127	ENST00000593058.1	427220	27127	NA	ENSG00000091157.15	0.680619	0.381349	0.0346894	0.62526	0.915586	1	WDR7	WDR7	674	237.083	0.139751	0.0605034	2.3098	0.0208994	0.0898959	WDR7	chr18	Not_Biologically_Significant	NA	NA	NA	NA	NA	NA	NA	NA	NA	NA	NA	NA	NA	NA	NA	NA	NA	NA	NA	NA	NA	NA	NA	NA	NA
6481	ENSG00000091157	27125	ENST00000254442.8	427218	27125	NA	ENSG00000091157.15	0.685409	0.384921	0.233314	0.622101	0.914916	1	WDR7	WDR7	674	237.083	0.139751	0.0605034	2.3098	0.0208994	0.0898959	WDR7	chr18	Not_Biologically_Significant	NA	NA	NA	NA	NA	NA	NA	NA	NA	NA	NA	NA	NA	NA	NA	NA	NA	NA	NA	NA	NA	NA	NA	NA	NA
6482	ENSG00000091157	27128	ENST00000585754.1	427221	27128	NA	ENSG00000091157.15	0.753247	1.36885	0.168599	0.107022	0.542761	0.888074	WDR7	WDR7	674	237.083	0.139751	0.0605034	2.3098	0.0208994	0.0898959	WDR7	chr18	Not_Biologically_Significant	NA	NA	NA	NA	NA	NA	NA	NA	NA	NA	NA	NA	NA	NA	NA	NA	NA	NA	NA	NA	NA	NA	NA	NA	NA
6483	ENSG00000091157	27126	ENST00000357574.7	427219	27126	NA	ENSG00000091157.15	2.47851	1.17369	0.0496504	0.1605	0.628069	0.965316	WDR7	WDR7	674	237.083	0.139751	0.0605034	2.3098	0.0208994	0.0898959	WDR7	chr18	Not_Biologically_Significant	NA	NA	NA	NA	NA	NA	NA	NA	NA	NA	NA	NA	NA	NA	NA	NA	NA	NA	NA	NA	NA	NA	NA	NA	NA
6484	ENSG00000091157	27129	ENST00000585824.1	427224	27129	NA	ENSG00000091157.15	0.99944	0.624563	-0.0151756	0.432557	0.845449	1	WDR7	WDR7	674	237.083	0.139751	0.0605034	2.3098	0.0208994	0.0898959	WDR7	chr18	Not_Biologically_Significant	NA	NA	NA	NA	NA	NA	NA	NA	NA	NA	NA	NA	NA	NA	NA	NA	NA	NA	NA	NA	NA	NA	NA	NA	NA
6485	ENSG00000091262	NA	NA	NA	NA	NA	NA	NA	NA	NA	NA	NA	NA	NA	NA	675	5.33755	0.368333	0.33017	1.11559	0.264599	0.493561	ABCC6	chr16	Not_Biologically_Significant	NA	NA	NA	NA	NA	NA	NA	NA	NA	NA	NA	NA	NA	NA	NA	NA	NA	NA	NA	NA	NA	NA	NA	NA	NA
6486	ENSG00000091317	5764	ENST00000478886.1	103971	5764	NA	ENSG00000091317.9	0.597148	0.870079	0.204729	0.285225	0.753665	1	CMTM6	CMTM6	676	905.621	0.00298736	0.0478098	0.0624843	0.950177	0.977108	CMTM6	chr3	Not_Biologically_Significant	NA	NA	NA	NA	NA	NA	NA	NA	NA	NA	NA	NA	NA	NA	NA	NA	NA	NA	NA	NA	NA	NA	NA	NA	NA
6487	ENSG00000091317	5763	ENST00000205636.4	103967	5763	NA	ENSG00000091317.9	3.09296	-1.98433	-0.0972795	0.0247768	0.277911	0.553514	CMTM6	CMTM6	676	905.621	0.00298736	0.0478098	0.0624843	0.950177	0.977108	CMTM6	chr3	Not_Biologically_Significant	NA	NA	NA	NA	NA	NA	NA	NA	NA	NA	NA	NA	NA	NA	NA	NA	NA	NA	NA	NA	NA	NA	NA	NA	NA
6488	ENSG00000091409	4498	ENST00000409080.6	60937	4498	NA	ENSG00000091409.18	3.09596	-1.54738	-0.21607	0.0721253	0.456355	0.804046	ITGA6	ITGA6	677	2314.42	0.131457	0.0861983	1.52505	0.127246	0.31267	ITGA6	chr2	Not_Biologically_Significant	NA	NA	NA	NA	NA	NA	NA	NA	NA	NA	NA	NA	NA	NA	NA	NA	NA	NA	NA	NA	NA	NA	NA	NA	NA
6489	ENSG00000091409	4502	ENST00000458358.5	60944	4502	NA	ENSG00000091409.18	1.07747	0.131825	0.358673	0.864168	0.975411	1	ITGA6	ITGA6	677	2314.42	0.131457	0.0861983	1.52505	0.127246	0.31267	ITGA6	chr2	Not_Biologically_Significant	NA	NA	NA	NA	NA	NA	NA	NA	NA	NA	NA	NA	NA	NA	NA	NA	NA	NA	NA	NA	NA	NA	NA	NA	NA
6490	ENSG00000091409	4497	ENST00000412899.5	60933	4497	NA	ENSG00000091409.18	0.989275	-0.750198	-0.327977	0.35168	0.801892	1	ITGA6	ITGA6	677	2314.42	0.131457	0.0861983	1.52505	0.127246	0.31267	ITGA6	chr2	Not_Biologically_Significant	NA	NA	NA	NA	NA	NA	NA	NA	NA	NA	NA	NA	NA	NA	NA	NA	NA	NA	NA	NA	NA	NA	NA	NA	NA
6491	ENSG00000091409	4501	ENST00000264107.12	60942	4501	NA	ENSG00000091409.18	2.65856	0.564008	0.177411	0.476298	0.861373	1	ITGA6	ITGA6	677	2314.42	0.131457	0.0861983	1.52505	0.127246	0.31267	ITGA6	chr2	Not_Biologically_Significant	NA	NA	NA	NA	NA	NA	NA	NA	NA	NA	NA	NA	NA	NA	NA	NA	NA	NA	NA	NA	NA	NA	NA	NA	NA
6492	ENSG00000091409	4506	ENST00000475302.1	60949	4506	NA	ENSG00000091409.18	0.568711	0.95369	0.219223	0.244938	0.722147	1	ITGA6	ITGA6	677	2314.42	0.131457	0.0861983	1.52505	0.127246	0.31267	ITGA6	chr2	Not_Biologically_Significant	NA	NA	NA	NA	NA	NA	NA	NA	NA	NA	NA	NA	NA	NA	NA	NA	NA	NA	NA	NA	NA	NA	NA	NA	NA
6493	ENSG00000091409	4505	ENST00000470259.1	60948	4505	NA	ENSG00000091409.18	0.561521	1.02996	0.181349	0.212383	0.689603	1	ITGA6	ITGA6	677	2314.42	0.131457	0.0861983	1.52505	0.127246	0.31267	ITGA6	chr2	Not_Biologically_Significant	NA	NA	NA	NA	NA	NA	NA	NA	NA	NA	NA	NA	NA	NA	NA	NA	NA	NA	NA	NA	NA	NA	NA	NA	NA
6494	ENSG00000091409	4503	ENST00000497107.1	60945	4503	NA	ENSG00000091409.18	0.871157	1.18325	0.34078	0.157416	0.623224	0.961396	ITGA6	ITGA6	677	2314.42	0.131457	0.0861983	1.52505	0.127246	0.31267	ITGA6	chr2	Not_Biologically_Significant	NA	NA	NA	NA	NA	NA	NA	NA	NA	NA	NA	NA	NA	NA	NA	NA	NA	NA	NA	NA	NA	NA	NA	NA	NA
6495	ENSG00000091409	4500	ENST00000684293.1	60939	4500	NA	ENSG00000091409.18	2.9492	1.33405	0.413861	0.115325	0.557866	0.901936	ITGA6	ITGA6	677	2314.42	0.131457	0.0861983	1.52505	0.127246	0.31267	ITGA6	chr2	Not_Biologically_Significant	NA	NA	NA	NA	NA	NA	NA	NA	NA	NA	NA	NA	NA	NA	NA	NA	NA	NA	NA	NA	NA	NA	NA	NA	NA
6496	ENSG00000091409	4496	ENST00000715295.1	60927	4496	NA	ENSG00000091409.18	1.40361	-1.1494	-0.00817798	0.1684	0.637247	0.975123	ITGA6	ITGA6	677	2314.42	0.131457	0.0861983	1.52505	0.127246	0.31267	ITGA6	chr2	Not_Biologically_Significant	NA	NA	NA	NA	NA	NA	NA	NA	NA	NA	NA	NA	NA	NA	NA	NA	NA	NA	NA	NA	NA	NA	NA	NA	NA
6497	ENSG00000091409	4499	ENST00000442250.6	60938	4499	NA	ENSG00000091409.18	0.874592	0.992063	0.745119	0.228009	0.706131	1	ITGA6	ITGA6	677	2314.42	0.131457	0.0861983	1.52505	0.127246	0.31267	ITGA6	chr2	Not_Biologically_Significant	NA	NA	NA	NA	NA	NA	NA	NA	NA	NA	NA	NA	NA	NA	NA	NA	NA	NA	NA	NA	NA	NA	NA	NA	NA
6498	ENSG00000091409	4504	ENST00000469534.1	60947	4504	NA	ENSG00000091409.18	0.954034	-0.465079	-0.00319375	0.55378	0.892221	1	ITGA6	ITGA6	677	2314.42	0.131457	0.0861983	1.52505	0.127246	0.31267	ITGA6	chr2	Not_Biologically_Significant	NA	NA	NA	NA	NA	NA	NA	NA	NA	NA	NA	NA	NA	NA	NA	NA	NA	NA	NA	NA	NA	NA	NA	NA	NA
6499	ENSG00000091483	2949	ENST00000366560.4	47488	2949	NA	ENSG00000091483.9	2.71555	-1.90794	-0.13529	0.0301669	0.307296	0.594865	FH	FH	678	498.442	-0.080125	0.0504381	-1.58858	0.112155	0.292416	FH	chr1	Not_Biologically_Significant	NA	NA	NA	NA	NA	NA	NA	NA	NA	NA	NA	NA	NA	NA	NA	NA	NA	NA	NA	NA	NA	NA	NA	NA	NA
6500	ENSG00000091483	2951	ENST00000683521.1	47502	2951	NA	ENSG00000091483.9	1.50868	0.181151	-0.0185433	0.814375	0.965368	1	FH	FH	678	498.442	-0.080125	0.0504381	-1.58858	0.112155	0.292416	FH	chr1	Not_Biologically_Significant	NA	NA	NA	NA	NA	NA	NA	NA	NA	NA	NA	NA	NA	NA	NA	NA	NA	NA	NA	NA	NA	NA	NA	NA	NA
6501	ENSG00000091483	2947	ENST00000493477.2	47484	2947	NA	ENSG00000091483.9	1.05132	-1.7406	-0.259324	0.0457544	0.374524	0.690167	FH	FH	678	498.442	-0.080125	0.0504381	-1.58858	0.112155	0.292416	FH	chr1	Not_Biologically_Significant	NA	NA	NA	NA	NA	NA	NA	NA	NA	NA	NA	NA	NA	NA	NA	NA	NA	NA	NA	NA	NA	NA	NA	NA	NA
6502	ENSG00000091483	2950	ENST00000682567.1	47491	2950	NA	ENSG00000091483.9	1.38064	0.771905	0.0522084	0.338907	0.793271	1	FH	FH	678	498.442	-0.080125	0.0504381	-1.58858	0.112155	0.292416	FH	chr1	Not_Biologically_Significant	NA	NA	NA	NA	NA	NA	NA	NA	NA	NA	NA	NA	NA	NA	NA	NA	NA	NA	NA	NA	NA	NA	NA	NA	NA
6503	ENSG00000091483	2952	ENST00000497042.1	47503	2952	NA	ENSG00000091483.9	0.575304	0.92381	0.0854629	0.258845	0.731186	1	FH	FH	678	498.442	-0.080125	0.0504381	-1.58858	0.112155	0.292416	FH	chr1	Not_Biologically_Significant	NA	NA	NA	NA	NA	NA	NA	NA	NA	NA	NA	NA	NA	NA	NA	NA	NA	NA	NA	NA	NA	NA	NA	NA	NA
6504	ENSG00000091483	2948	ENST00000684161.1	47485	2948	NA	ENSG00000091483.9	1.51055	-0.560992	-0.121864	0.478572	0.862311	1	FH	FH	678	498.442	-0.080125	0.0504381	-1.58858	0.112155	0.292416	FH	chr1	Not_Biologically_Significant	NA	NA	NA	NA	NA	NA	NA	NA	NA	NA	NA	NA	NA	NA	NA	NA	NA	NA	NA	NA	NA	NA	NA	NA	NA
6505	ENSG00000091490	NA	NA	NA	NA	NA	NA	NA	NA	NA	NA	NA	NA	NA	NA	NA	NA	NA	NA	NA	NA	NA	NA	NA	NA	901	NA	NA	NA	NA	NA	NA	NA	NA	NA	NA	25767739	25767830	25776276	25776360	6.65652e-06	0.122	NA	NA	NA	NA	NA	NA	NA	NA
6506	ENSG00000091513	6965	ENST00000467842.1	96455	6965	NA	ENSG00000091513.17	0.842746	1.1671	0.0953927	0.162635	0.631332	0.968001	TF	TF	679	8.83822	0.209838	0.185668	1.13017	0.258403	0.48545	TF	chr3	Not_Biologically_Significant	NA	NA	NA	NA	NA	NA	NA	NA	NA	NA	NA	NA	NA	NA	NA	NA	NA	NA	NA	NA	NA	NA	NA	NA	NA
6507	ENSG00000091513	6964	ENST00000402696.9	96448	6964	NA	ENSG00000091513.17	2.04291	0.124127	-0.0568316	0.872027	0.977467	1	TF	TF	679	8.83822	0.209838	0.185668	1.13017	0.258403	0.48545	TF	chr3	Not_Biologically_Significant	NA	NA	NA	NA	NA	NA	NA	NA	NA	NA	NA	NA	NA	NA	NA	NA	NA	NA	NA	NA	NA	NA	NA	NA	NA
6508	ENSG00000091622	24926	ENST00000421306.7	411571	24926	NA	ENSG00000091622.16	0.888458	0.532341	-0.0277839	0.50027	0.870694	1	PITPNM3	PITPNM3	681	12.3915	0.120327	0.16391	0.734101	0.462887	0.679463	PITPNM3	chr17	Not_Biologically_Significant	NA	NA	NA	NA	NA	NA	NA	NA	NA	NA	NA	NA	NA	NA	NA	NA	NA	NA	NA	NA	NA	NA	NA	NA	NA
6509	ENSG00000091622	24927	ENST00000572795.1	411573	24927	NA	ENSG00000091622.16	0.561543	-0.571944	-0.116518	0.470388	0.8602	1	PITPNM3	PITPNM3	681	12.3915	0.120327	0.16391	0.734101	0.462887	0.679463	PITPNM3	chr17	Not_Biologically_Significant	NA	NA	NA	NA	NA	NA	NA	NA	NA	NA	NA	NA	NA	NA	NA	NA	NA	NA	NA	NA	NA	NA	NA	NA	NA
6510	ENSG00000091622	24925	ENST00000262483.13	411570	24925	NA	ENSG00000091622.16	0.705577	0.65246	0.160457	0.413399	0.836056	1	PITPNM3	PITPNM3	681	12.3915	0.120327	0.16391	0.734101	0.462887	0.679463	PITPNM3	chr17	Not_Biologically_Significant	NA	NA	NA	NA	NA	NA	NA	NA	NA	NA	NA	NA	NA	NA	NA	NA	NA	NA	NA	NA	NA	NA	NA	NA	NA
6511	ENSG00000091656	NA	NA	NA	NA	NA	NA	NA	NA	NA	NA	NA	NA	NA	NA	682	1.5246	0.132575	0.439341	0.301758	0.762836	0.884815	ZFHX4	chr8	Not_Biologically_Significant	NA	NA	NA	NA	NA	NA	NA	NA	NA	NA	NA	NA	NA	NA	NA	NA	NA	NA	NA	NA	NA	NA	NA	NA	NA
6512	ENSG00000091732	12944	ENST00000484432.2	213076	12944	NA	ENSG00000091732.19	0.430848	-0.0514683	-0.276726	0.946773	0.990983	1	ZC3HC1	ZC3HC1	683	90.7348	-0.00758037	0.0531368	-0.142658	0.88656	0.94769	ZC3HC1	chr7	Not_Biologically_Significant	NA	NA	NA	NA	NA	NA	NA	NA	NA	NA	NA	NA	NA	NA	NA	NA	NA	NA	NA	NA	NA	NA	NA	NA	NA
6513	ENSG00000091732	12943	ENST00000470651.2	213075	12943	NA	ENSG00000091732.19	0.546106	0.111429	0.0462289	0.885002	0.979481	1	ZC3HC1	ZC3HC1	683	90.7348	-0.00758037	0.0531368	-0.142658	0.88656	0.94769	ZC3HC1	chr7	Not_Biologically_Significant	NA	NA	NA	NA	NA	NA	NA	NA	NA	NA	NA	NA	NA	NA	NA	NA	NA	NA	NA	NA	NA	NA	NA	NA	NA
6514	ENSG00000091732	12941	ENST00000358303.9	213071	12941	NA	ENSG00000091732.19	1.88256	-1.65433	-0.161735	0.0562885	0.410473	0.741898	ZC3HC1	ZC3HC1	683	90.7348	-0.00758037	0.0531368	-0.142658	0.88656	0.94769	ZC3HC1	chr7	Not_Biologically_Significant	NA	NA	NA	NA	NA	NA	NA	NA	NA	NA	NA	NA	NA	NA	NA	NA	NA	NA	NA	NA	NA	NA	NA	NA	NA
6515	ENSG00000091732	12948	ENST00000481503.5	213090	12948	NA	ENSG00000091732.19	0.66113	0.522857	0.170944	0.507576	0.873861	1	ZC3HC1	ZC3HC1	683	90.7348	-0.00758037	0.0531368	-0.142658	0.88656	0.94769	ZC3HC1	chr7	Not_Biologically_Significant	NA	NA	NA	NA	NA	NA	NA	NA	NA	NA	NA	NA	NA	NA	NA	NA	NA	NA	NA	NA	NA	NA	NA	NA	NA
6516	ENSG00000091732	12947	ENST00000714099.1	213087	12947	NA	ENSG00000091732.19	0.48905	-0.132183	0.0626041	0.863807	0.975411	1	ZC3HC1	ZC3HC1	683	90.7348	-0.00758037	0.0531368	-0.142658	0.88656	0.94769	ZC3HC1	chr7	Not_Biologically_Significant	NA	NA	NA	NA	NA	NA	NA	NA	NA	NA	NA	NA	NA	NA	NA	NA	NA	NA	NA	NA	NA	NA	NA	NA	NA
6517	ENSG00000091732	12949	ENST00000477578.5	213091	12949	NA	ENSG00000091732.19	0.539727	-0.288333	-0.178608	0.710142	0.939112	1	ZC3HC1	ZC3HC1	683	90.7348	-0.00758037	0.0531368	-0.142658	0.88656	0.94769	ZC3HC1	chr7	Not_Biologically_Significant	NA	NA	NA	NA	NA	NA	NA	NA	NA	NA	NA	NA	NA	NA	NA	NA	NA	NA	NA	NA	NA	NA	NA	NA	NA
6518	ENSG00000091732	12942	ENST00000483827.2	213073	12942	NA	ENSG00000091732.19	0.372481	-0.523373	-0.237161	0.507178	0.873758	1	ZC3HC1	ZC3HC1	683	90.7348	-0.00758037	0.0531368	-0.142658	0.88656	0.94769	ZC3HC1	chr7	Not_Biologically_Significant	NA	NA	NA	NA	NA	NA	NA	NA	NA	NA	NA	NA	NA	NA	NA	NA	NA	NA	NA	NA	NA	NA	NA	NA	NA
6519	ENSG00000091732	12945	ENST00000714094.1	213081	12945	NA	ENSG00000091732.19	0.907344	0.939206	0.219937	0.251556	0.726953	1	ZC3HC1	ZC3HC1	683	90.7348	-0.00758037	0.0531368	-0.142658	0.88656	0.94769	ZC3HC1	chr7	Not_Biologically_Significant	NA	NA	NA	NA	NA	NA	NA	NA	NA	NA	NA	NA	NA	NA	NA	NA	NA	NA	NA	NA	NA	NA	NA	NA	NA
6520	ENSG00000091732	12946	ENST00000714095.1	213082	12946	NA	ENSG00000091732.19	0.51627	0.225992	0.0593549	0.770014	0.954031	1	ZC3HC1	ZC3HC1	683	90.7348	-0.00758037	0.0531368	-0.142658	0.88656	0.94769	ZC3HC1	chr7	Not_Biologically_Significant	NA	NA	NA	NA	NA	NA	NA	NA	NA	NA	NA	NA	NA	NA	NA	NA	NA	NA	NA	NA	NA	NA	NA	NA	NA
6521	ENSG00000091831	11644	ENST00000206249.8	174505	11644	NA	ENSG00000091831.26	1.00001	0.00876984	0.10612	0.991004	0.998323	1	ESR1	ESR1	684	13.1168	0.268973	0.176306	1.52561	0.127108	0.312579	ESR1	chr6	Not_Biologically_Significant	NA	NA	NA	NA	NA	NA	NA	NA	NA	NA	NA	NA	NA	NA	NA	NA	NA	NA	NA	NA	NA	NA	NA	NA	NA
6522	ENSG00000091831	11643	ENST00000440973.5	174495	11643	NA	ENSG00000091831.26	0.530278	0.343452	0.0933891	0.659147	0.925751	1	ESR1	ESR1	684	13.1168	0.268973	0.176306	1.52561	0.127108	0.312579	ESR1	chr6	Not_Biologically_Significant	NA	NA	NA	NA	NA	NA	NA	NA	NA	NA	NA	NA	NA	NA	NA	NA	NA	NA	NA	NA	NA	NA	NA	NA	NA
6523	ENSG00000091844	11670	ENST00000367225.6	187496	11670	NA	ENSG00000091844.9	0.940585	0.534762	0.0811655	0.498409	0.869175	1	RGS17	RGS17	685	2.61157	0.483915	0.348198	1.38977	0.1646	0.367458	RGS17	chr6	Not_Biologically_Significant	NA	NA	NA	NA	NA	NA	NA	NA	NA	NA	NA	NA	NA	NA	NA	NA	NA	NA	NA	NA	NA	NA	NA	NA	NA
6524	ENSG00000091844	11671	ENST00000206262.2	187497	11671	NA	ENSG00000091844.9	0.518176	0.0537698	0.113477	0.944345	0.990695	1	RGS17	RGS17	685	2.61157	0.483915	0.348198	1.38977	0.1646	0.367458	RGS17	chr6	Not_Biologically_Significant	NA	NA	NA	NA	NA	NA	NA	NA	NA	NA	NA	NA	NA	NA	NA	NA	NA	NA	NA	NA	NA	NA	NA	NA	NA
6525	ENSG00000091879	13289	ENST00000629816.3	226593	13289	NA	ENSG00000091879.15	2.88662	-2.37623	-1.15736	0.00836604	0.154398	0.354594	ANGPT2	ANGPT2	686	1462.67	-0.160123	0.33122	-0.483434	0.628788	0.806643	ANGPT2	chr8	Not_Biologically_Significant	NA	NA	NA	NA	NA	NA	NA	NA	NA	NA	NA	NA	NA	NA	NA	NA	NA	NA	NA	NA	NA	NA	NA	NA	NA
6526	ENSG00000091879	13292	ENST00000523120.2	226597	13292	NA	ENSG00000091879.15	2.20788	-0.0671429	-0.238801	0.930455	0.988643	1	ANGPT2	ANGPT2	686	1462.67	-0.160123	0.33122	-0.483434	0.628788	0.806643	ANGPT2	chr8	Not_Biologically_Significant	NA	NA	NA	NA	NA	NA	NA	NA	NA	NA	NA	NA	NA	NA	NA	NA	NA	NA	NA	NA	NA	NA	NA	NA	NA
6527	ENSG00000091879	13291	ENST00000338312.10	226596	13291	NA	ENSG00000091879.15	2.36005	-1.7396	-0.959995	0.0458621	0.374669	0.69074	ANGPT2	ANGPT2	686	1462.67	-0.160123	0.33122	-0.483434	0.628788	0.806643	ANGPT2	chr8	Not_Biologically_Significant	NA	NA	NA	NA	NA	NA	NA	NA	NA	NA	NA	NA	NA	NA	NA	NA	NA	NA	NA	NA	NA	NA	NA	NA	NA
6528	ENSG00000091879	13290	ENST00000325203.9	226594	13290	NA	ENSG00000091879.15	2.35085	-1.60139	-0.710635	0.0637433	0.435141	0.773435	ANGPT2	ANGPT2	686	1462.67	-0.160123	0.33122	-0.483434	0.628788	0.806643	ANGPT2	chr8	Not_Biologically_Significant	NA	NA	NA	NA	NA	NA	NA	NA	NA	NA	NA	NA	NA	NA	NA	NA	NA	NA	NA	NA	NA	NA	NA	NA	NA
6529	ENSG00000092009	NA	NA	NA	NA	NA	NA	NA	NA	NA	NA	NA	NA	NA	NA	687	0.713545	0.225236	0.621433	0.362446	0.717019	0.855668	CMA1	chr14	Not_Biologically_Significant	NA	NA	NA	NA	NA	NA	NA	NA	NA	NA	NA	NA	NA	NA	NA	NA	NA	NA	NA	NA	NA	NA	NA	NA	NA
6530	ENSG00000092020	21298	ENST00000555219.1	353661	21298	NA	ENSG00000092020.12	0.358068	0.968373	0.245233	0.238319	0.716611	1	PPP2R3C	PPP2R3C	688	161.033	-0.0353459	0.0479242	-0.737538	0.460795	0.678049	PPP2R3C	chr14	Not_Biologically_Significant	NA	NA	NA	NA	NA	NA	NA	NA	NA	NA	NA	NA	NA	NA	NA	NA	NA	NA	NA	NA	NA	NA	NA	NA	NA
6531	ENSG00000092020	21300	ENST00000554265.5	353670	21300	NA	ENSG00000092020.12	0.853269	-0.485119	-0.0324909	0.537401	0.88523	1	PPP2R3C	PPP2R3C	688	161.033	-0.0353459	0.0479242	-0.737538	0.460795	0.678049	PPP2R3C	chr14	Not_Biologically_Significant	NA	NA	NA	NA	NA	NA	NA	NA	NA	NA	NA	NA	NA	NA	NA	NA	NA	NA	NA	NA	NA	NA	NA	NA	NA
6532	ENSG00000092020	21301	ENST00000555644.5	353676	21301	NA	ENSG00000092020.12	0.839563	-0.695198	-0.0911666	0.385603	0.821315	1	PPP2R3C	PPP2R3C	688	161.033	-0.0353459	0.0479242	-0.737538	0.460795	0.678049	PPP2R3C	chr14	Not_Biologically_Significant	NA	NA	NA	NA	NA	NA	NA	NA	NA	NA	NA	NA	NA	NA	NA	NA	NA	NA	NA	NA	NA	NA	NA	NA	NA
6533	ENSG00000092020	21295	ENST00000553273.5	353654	21295	NA	ENSG00000092020.12	0.850843	0.642421	0.10917	0.42014	0.838998	1	PPP2R3C	PPP2R3C	688	161.033	-0.0353459	0.0479242	-0.737538	0.460795	0.678049	PPP2R3C	chr14	Not_Biologically_Significant	NA	NA	NA	NA	NA	NA	NA	NA	NA	NA	NA	NA	NA	NA	NA	NA	NA	NA	NA	NA	NA	NA	NA	NA	NA
6534	ENSG00000092020	21303	ENST00000556254.1	353679	21303	NA	ENSG00000092020.12	0.868888	-0.0255556	-0.0523579	0.973544	0.996101	1	PPP2R3C	PPP2R3C	688	161.033	-0.0353459	0.0479242	-0.737538	0.460795	0.678049	PPP2R3C	chr14	Not_Biologically_Significant	NA	NA	NA	NA	NA	NA	NA	NA	NA	NA	NA	NA	NA	NA	NA	NA	NA	NA	NA	NA	NA	NA	NA	NA	NA
6535	ENSG00000092020	21302	ENST00000557278.1	353677	21302	NA	ENSG00000092020.12	0.8366	0.618452	0.133501	0.436821	0.846932	1	PPP2R3C	PPP2R3C	688	161.033	-0.0353459	0.0479242	-0.737538	0.460795	0.678049	PPP2R3C	chr14	Not_Biologically_Significant	NA	NA	NA	NA	NA	NA	NA	NA	NA	NA	NA	NA	NA	NA	NA	NA	NA	NA	NA	NA	NA	NA	NA	NA	NA
6536	ENSG00000092020	21299	ENST00000557217.5	353665	21299	NA	ENSG00000092020.12	1.24309	-0.645952	-0.131886	0.41778	0.838463	1	PPP2R3C	PPP2R3C	688	161.033	-0.0353459	0.0479242	-0.737538	0.460795	0.678049	PPP2R3C	chr14	Not_Biologically_Significant	NA	NA	NA	NA	NA	NA	NA	NA	NA	NA	NA	NA	NA	NA	NA	NA	NA	NA	NA	NA	NA	NA	NA	NA	NA
6537	ENSG00000092020	21296	ENST00000261475.10	353657	21296	NA	ENSG00000092020.12	2.02167	-0.731706	-0.0381245	0.362803	0.80916	1	PPP2R3C	PPP2R3C	688	161.033	-0.0353459	0.0479242	-0.737538	0.460795	0.678049	PPP2R3C	chr14	Not_Biologically_Significant	NA	NA	NA	NA	NA	NA	NA	NA	NA	NA	NA	NA	NA	NA	NA	NA	NA	NA	NA	NA	NA	NA	NA	NA	NA
6538	ENSG00000092020	21297	ENST00000554222.5	353660	21297	NA	ENSG00000092020.12	0.911301	-0.344286	-0.346101	0.658408	0.925358	1	PPP2R3C	PPP2R3C	688	161.033	-0.0353459	0.0479242	-0.737538	0.460795	0.678049	PPP2R3C	chr14	Not_Biologically_Significant	NA	NA	NA	NA	NA	NA	NA	NA	NA	NA	NA	NA	NA	NA	NA	NA	NA	NA	NA	NA	NA	NA	NA	NA	NA
6539	ENSG00000092068	21136	ENST00000397310.6	352426	21136	NA	ENSG00000092068.21	1.9925	-0.095119	0.00335723	0.901575	0.983086	1	SLC7A8	SLC7A8	689	1778.67	0.0720842	0.10131	0.711521	0.476761	0.691923	SLC7A8	chr14	Not_Biologically_Significant	NA	NA	NA	NA	NA	NA	NA	NA	NA	NA	NA	NA	NA	NA	NA	NA	NA	NA	NA	NA	NA	NA	NA	NA	NA
6540	ENSG00000092068	21140	ENST00000529705.6	352430	21140	NA	ENSG00000092068.21	1.03711	0.664087	0.0699064	0.405738	0.832377	1	SLC7A8	SLC7A8	689	1778.67	0.0720842	0.10131	0.711521	0.476761	0.691923	SLC7A8	chr14	Not_Biologically_Significant	NA	NA	NA	NA	NA	NA	NA	NA	NA	NA	NA	NA	NA	NA	NA	NA	NA	NA	NA	NA	NA	NA	NA	NA	NA
6541	ENSG00000092068	21135	ENST00000316902.12	352425	21135	NA	ENSG00000092068.21	3.12597	0.932619	0.121076	0.254636	0.728438	1	SLC7A8	SLC7A8	689	1778.67	0.0720842	0.10131	0.711521	0.476761	0.691923	SLC7A8	chr14	Not_Biologically_Significant	NA	NA	NA	NA	NA	NA	NA	NA	NA	NA	NA	NA	NA	NA	NA	NA	NA	NA	NA	NA	NA	NA	NA	NA	NA
6542	ENSG00000092068	21142	ENST00000524758.1	352436	21142	NA	ENSG00000092068.21	0.430362	0.915119	0.139065	0.263003	0.735301	1	SLC7A8	SLC7A8	689	1778.67	0.0720842	0.10131	0.711521	0.476761	0.691923	SLC7A8	chr14	Not_Biologically_Significant	NA	NA	NA	NA	NA	NA	NA	NA	NA	NA	NA	NA	NA	NA	NA	NA	NA	NA	NA	NA	NA	NA	NA	NA	NA
6543	ENSG00000092068	21143	ENST00000525062.1	352437	21143	NA	ENSG00000092068.21	0.915131	0.57623	0.376835	0.467276	0.859273	1	SLC7A8	SLC7A8	689	1778.67	0.0720842	0.10131	0.711521	0.476761	0.691923	SLC7A8	chr14	Not_Biologically_Significant	NA	NA	NA	NA	NA	NA	NA	NA	NA	NA	NA	NA	NA	NA	NA	NA	NA	NA	NA	NA	NA	NA	NA	NA	NA
6544	ENSG00000092068	21141	ENST00000528806.5	352432	21141	NA	ENSG00000092068.21	1.17855	0.240754	-0.00562945	0.755583	0.951628	1	SLC7A8	SLC7A8	689	1778.67	0.0720842	0.10131	0.711521	0.476761	0.691923	SLC7A8	chr14	Not_Biologically_Significant	NA	NA	NA	NA	NA	NA	NA	NA	NA	NA	NA	NA	NA	NA	NA	NA	NA	NA	NA	NA	NA	NA	NA	NA	NA
6545	ENSG00000092068	21134	ENST00000339733.9	352424	21134	NA	ENSG00000092068.21	1.8016	-0.429841	-0.0528756	0.583247	0.903506	1	SLC7A8	SLC7A8	689	1778.67	0.0720842	0.10131	0.711521	0.476761	0.691923	SLC7A8	chr14	Not_Biologically_Significant	NA	NA	NA	NA	NA	NA	NA	NA	NA	NA	NA	NA	NA	NA	NA	NA	NA	NA	NA	NA	NA	NA	NA	NA	NA
6546	ENSG00000092068	21138	ENST00000469263.5	352428	21138	NA	ENSG00000092068.21	0.745152	-0.0129365	0.0529863	0.986682	0.998079	1	SLC7A8	SLC7A8	689	1778.67	0.0720842	0.10131	0.711521	0.476761	0.691923	SLC7A8	chr14	Not_Biologically_Significant	NA	NA	NA	NA	NA	NA	NA	NA	NA	NA	NA	NA	NA	NA	NA	NA	NA	NA	NA	NA	NA	NA	NA	NA	NA
6547	ENSG00000092068	21137	ENST00000422941.6	352427	21137	NA	ENSG00000092068.21	2.59837	-0.131587	-0.0205153	0.864435	0.975437	1	SLC7A8	SLC7A8	689	1778.67	0.0720842	0.10131	0.711521	0.476761	0.691923	SLC7A8	chr14	Not_Biologically_Significant	NA	NA	NA	NA	NA	NA	NA	NA	NA	NA	NA	NA	NA	NA	NA	NA	NA	NA	NA	NA	NA	NA	NA	NA	NA
6548	ENSG00000092068	21139	ENST00000453702.5	352429	21139	NA	ENSG00000092068.21	2.46445	-0.628611	-0.0483567	0.429745	0.844036	1	SLC7A8	SLC7A8	689	1778.67	0.0720842	0.10131	0.711521	0.476761	0.691923	SLC7A8	chr14	Not_Biologically_Significant	NA	NA	NA	NA	NA	NA	NA	NA	NA	NA	NA	NA	NA	NA	NA	NA	NA	NA	NA	NA	NA	NA	NA	NA	NA
6549	ENSG00000092096	NA	NA	NA	NA	NA	NA	NA	NA	NA	NA	NA	NA	NA	NA	NA	NA	NA	NA	NA	NA	NA	NA	NA	NA	1555	NA	NA	NA	NA	NA	NA	NA	NA	NA	NA	23347459	23347731	23348505	23348671	0.0113179	0.124	NA	NA	NA	NA	NA	NA	NA	NA
6550	ENSG00000092096	NA	NA	NA	NA	NA	NA	NA	NA	NA	NA	NA	NA	NA	NA	NA	NA	NA	NA	NA	NA	NA	NA	NA	NA	1554	NA	NA	NA	NA	NA	NA	NA	NA	NA	NA	23347100	23347212	23348160	23348306	0.000655196	0.128	NA	NA	NA	NA	NA	NA	NA	NA
6551	ENSG00000092108	21251	ENST00000469043.2	344167	21251	NA	ENSG00000092108.23	1.5613	2.9898	0.34653	0.00122968	0.047494	0.129546	SCFD1	SCFD1	690	714.096	0.122974	0.0459981	2.67347	0.00750714	0.0440906	SCFD1	chr14	Trending_Towards_Increased_RNA_Expression	1412	NA	NA	NA	NA	NA	NA	NA	NA	NA	NA	30715923	30715977	30734789	30734858	0.000109007	-0.11	NA	NA	NA	NA	NA	NA	NA	NA
6552	ENSG00000092108	21268	ENST00000677833.1	344210	21268	NA	ENSG00000092108.23	1.43016	1.58091	0.241575	0.066821	0.441757	0.785261	SCFD1	SCFD1	690	714.096	0.122974	0.0459981	2.67347	0.00750714	0.0440906	SCFD1	chr14	Trending_Towards_Increased_RNA_Expression	1412	NA	NA	NA	NA	NA	NA	NA	NA	NA	NA	30715923	30715977	30734789	30734858	0.000109007	-0.11	NA	NA	NA	NA	NA	NA	NA	NA
6553	ENSG00000092108	21242	ENST00000678399.1	344146	21242	NA	ENSG00000092108.23	0.50647	-1.30448	-0.154375	0.12268	0.572786	0.913357	SCFD1	SCFD1	690	714.096	0.122974	0.0459981	2.67347	0.00750714	0.0440906	SCFD1	chr14	Trending_Towards_Increased_RNA_Expression	1412	NA	NA	NA	NA	NA	NA	NA	NA	NA	NA	30715923	30715977	30734789	30734858	0.000109007	-0.11	NA	NA	NA	NA	NA	NA	NA	NA
6554	ENSG00000092108	21259	ENST00000677445.1	344189	21259	NA	ENSG00000092108.23	0.926462	-0.260516	0.00508405	0.736455	0.947184	1	SCFD1	SCFD1	690	714.096	0.122974	0.0459981	2.67347	0.00750714	0.0440906	SCFD1	chr14	Trending_Towards_Increased_RNA_Expression	1412	NA	NA	NA	NA	NA	NA	NA	NA	NA	NA	30715923	30715977	30734789	30734858	0.000109007	-0.11	NA	NA	NA	NA	NA	NA	NA	NA
6555	ENSG00000092108	21271	ENST00000677576.1	344213	21271	NA	ENSG00000092108.23	1.19345	2.23683	0.247836	0.0124353	0.192726	0.421691	SCFD1	SCFD1	690	714.096	0.122974	0.0459981	2.67347	0.00750714	0.0440906	SCFD1	chr14	Trending_Towards_Increased_RNA_Expression	1412	NA	NA	NA	NA	NA	NA	NA	NA	NA	NA	30715923	30715977	30734789	30734858	0.000109007	-0.11	NA	NA	NA	NA	NA	NA	NA	NA
6556	ENSG00000092108	21246	ENST00000676750.1	344150	21246	NA	ENSG00000092108.23	1.0174	1.11456	0.222989	0.180457	0.653958	0.989393	SCFD1	SCFD1	690	714.096	0.122974	0.0459981	2.67347	0.00750714	0.0440906	SCFD1	chr14	Trending_Towards_Increased_RNA_Expression	1412	NA	NA	NA	NA	NA	NA	NA	NA	NA	NA	30715923	30715977	30734789	30734858	0.000109007	-0.11	NA	NA	NA	NA	NA	NA	NA	NA
6557	ENSG00000092108	21257	ENST00000556768.5	344185	21257	NA	ENSG00000092108.23	0.822039	0.220556	0.050946	0.775288	0.955149	1	SCFD1	SCFD1	690	714.096	0.122974	0.0459981	2.67347	0.00750714	0.0440906	SCFD1	chr14	Trending_Towards_Increased_RNA_Expression	1412	NA	NA	NA	NA	NA	NA	NA	NA	NA	NA	30715923	30715977	30734789	30734858	0.000109007	-0.11	NA	NA	NA	NA	NA	NA	NA	NA
6558	ENSG00000092108	21252	ENST00000678637.1	344168	21252	NA	ENSG00000092108.23	1.72098	0.642222	0.10506	0.420283	0.839127	1	SCFD1	SCFD1	690	714.096	0.122974	0.0459981	2.67347	0.00750714	0.0440906	SCFD1	chr14	Trending_Towards_Increased_RNA_Expression	1412	NA	NA	NA	NA	NA	NA	NA	NA	NA	NA	30715923	30715977	30734789	30734858	0.000109007	-0.11	NA	NA	NA	NA	NA	NA	NA	NA
6559	ENSG00000092108	21240	ENST00000677027.1	344144	21240	NA	ENSG00000092108.23	0.975872	0.118889	0.087298	0.877347	0.978445	1	SCFD1	SCFD1	690	714.096	0.122974	0.0459981	2.67347	0.00750714	0.0440906	SCFD1	chr14	Trending_Towards_Increased_RNA_Expression	1412	NA	NA	NA	NA	NA	NA	NA	NA	NA	NA	30715923	30715977	30734789	30734858	0.000109007	-0.11	NA	NA	NA	NA	NA	NA	NA	NA
6560	ENSG00000092108	21238	ENST00000678760.1	344141	21238	NA	ENSG00000092108.23	0.436788	0.094881	0.132208	0.901821	0.983086	1	SCFD1	SCFD1	690	714.096	0.122974	0.0459981	2.67347	0.00750714	0.0440906	SCFD1	chr14	Trending_Towards_Increased_RNA_Expression	1412	NA	NA	NA	NA	NA	NA	NA	NA	NA	NA	30715923	30715977	30734789	30734858	0.000109007	-0.11	NA	NA	NA	NA	NA	NA	NA	NA
6561	ENSG00000092108	21267	ENST00000676817.1	344209	21267	NA	ENSG00000092108.23	1.26666	1.73246	0.239393	0.0466765	0.377869	0.695043	SCFD1	SCFD1	690	714.096	0.122974	0.0459981	2.67347	0.00750714	0.0440906	SCFD1	chr14	Trending_Towards_Increased_RNA_Expression	1412	NA	NA	NA	NA	NA	NA	NA	NA	NA	NA	30715923	30715977	30734789	30734858	0.000109007	-0.11	NA	NA	NA	NA	NA	NA	NA	NA
6562	ENSG00000092108	21262	ENST00000679075.1	344196	21262	NA	ENSG00000092108.23	1.16372	1.15381	0.432076	0.166951	0.635851	0.973351	SCFD1	SCFD1	690	714.096	0.122974	0.0459981	2.67347	0.00750714	0.0440906	SCFD1	chr14	Trending_Towards_Increased_RNA_Expression	1412	NA	NA	NA	NA	NA	NA	NA	NA	NA	NA	30715923	30715977	30734789	30734858	0.000109007	-0.11	NA	NA	NA	NA	NA	NA	NA	NA
6563	ENSG00000092108	21260	ENST00000677340.1	344191	21260	NA	ENSG00000092108.23	1.09704	-0.0737302	-0.0387591	0.923667	0.987373	1	SCFD1	SCFD1	690	714.096	0.122974	0.0459981	2.67347	0.00750714	0.0440906	SCFD1	chr14	Trending_Towards_Increased_RNA_Expression	1412	NA	NA	NA	NA	NA	NA	NA	NA	NA	NA	30715923	30715977	30734789	30734858	0.000109007	-0.11	NA	NA	NA	NA	NA	NA	NA	NA
6564	ENSG00000092108	21256	ENST00000544052.6	344184	21256	NA	ENSG00000092108.23	1.75554	1.85679	0.851517	0.0343207	0.325316	0.623117	SCFD1	SCFD1	690	714.096	0.122974	0.0459981	2.67347	0.00750714	0.0440906	SCFD1	chr14	Trending_Towards_Increased_RNA_Expression	1412	NA	NA	NA	NA	NA	NA	NA	NA	NA	NA	30715923	30715977	30734789	30734858	0.000109007	-0.11	NA	NA	NA	NA	NA	NA	NA	NA
6565	ENSG00000092108	21269	ENST00000556486.5	344211	21269	NA	ENSG00000092108.23	0.949295	0.909048	0.132459	0.265905	0.737892	1	SCFD1	SCFD1	690	714.096	0.122974	0.0459981	2.67347	0.00750714	0.0440906	SCFD1	chr14	Trending_Towards_Increased_RNA_Expression	1412	NA	NA	NA	NA	NA	NA	NA	NA	NA	NA	30715923	30715977	30734789	30734858	0.000109007	-0.11	NA	NA	NA	NA	NA	NA	NA	NA
6566	ENSG00000092108	21253	ENST00000677617.1	344173	21253	NA	ENSG00000092108.23	0.208553	0.28496	0.308082	0.713383	0.93987	1	SCFD1	SCFD1	690	714.096	0.122974	0.0459981	2.67347	0.00750714	0.0440906	SCFD1	chr14	Trending_Towards_Increased_RNA_Expression	1412	NA	NA	NA	NA	NA	NA	NA	NA	NA	NA	30715923	30715977	30734789	30734858	0.000109007	-0.11	NA	NA	NA	NA	NA	NA	NA	NA
6567	ENSG00000092108	21263	ENST00000678104.1	344202	21263	NA	ENSG00000092108.23	0.932682	-1.4279	-0.332461	0.0941545	0.516392	0.863255	SCFD1	SCFD1	690	714.096	0.122974	0.0459981	2.67347	0.00750714	0.0440906	SCFD1	chr14	Trending_Towards_Increased_RNA_Expression	1412	NA	NA	NA	NA	NA	NA	NA	NA	NA	NA	30715923	30715977	30734789	30734858	0.000109007	-0.11	NA	NA	NA	NA	NA	NA	NA	NA
6568	ENSG00000092108	21270	ENST00000677334.1	344212	21270	NA	ENSG00000092108.23	1.56593	0.551825	0.0182352	0.485476	0.865137	1	SCFD1	SCFD1	690	714.096	0.122974	0.0459981	2.67347	0.00750714	0.0440906	SCFD1	chr14	Trending_Towards_Increased_RNA_Expression	1412	NA	NA	NA	NA	NA	NA	NA	NA	NA	NA	30715923	30715977	30734789	30734858	0.000109007	-0.11	NA	NA	NA	NA	NA	NA	NA	NA
6569	ENSG00000092108	21258	ENST00000458591.7	344187	21258	NA	ENSG00000092108.23	2.59428	-1.37317	-0.0978798	0.106019	0.540695	0.886307	SCFD1	SCFD1	690	714.096	0.122974	0.0459981	2.67347	0.00750714	0.0440906	SCFD1	chr14	Trending_Towards_Increased_RNA_Expression	1412	NA	NA	NA	NA	NA	NA	NA	NA	NA	NA	30715923	30715977	30734789	30734858	0.000109007	-0.11	NA	NA	NA	NA	NA	NA	NA	NA
6570	ENSG00000092108	21243	ENST00000679096.1	344152	21243	NA	ENSG00000092108.23	1.75829	1.05718	0.110115	0.201638	0.67838	1	SCFD1	SCFD1	690	714.096	0.122974	0.0459981	2.67347	0.00750714	0.0440906	SCFD1	chr14	Trending_Towards_Increased_RNA_Expression	1412	NA	NA	NA	NA	NA	NA	NA	NA	NA	NA	30715923	30715977	30734789	30734858	0.000109007	-0.11	NA	NA	NA	NA	NA	NA	NA	NA
6571	ENSG00000092108	21254	ENST00000677637.1	344182	21254	NA	ENSG00000092108.23	0.932324	1.04413	0.0919941	0.206743	0.684312	1	SCFD1	SCFD1	690	714.096	0.122974	0.0459981	2.67347	0.00750714	0.0440906	SCFD1	chr14	Trending_Towards_Increased_RNA_Expression	1412	NA	NA	NA	NA	NA	NA	NA	NA	NA	NA	30715923	30715977	30734789	30734858	0.000109007	-0.11	NA	NA	NA	NA	NA	NA	NA	NA
6572	ENSG00000092108	21247	ENST00000678802.1	344154	21247	NA	ENSG00000092108.23	1.86574	1.66401	0.164119	0.0550426	0.406383	0.736221	SCFD1	SCFD1	690	714.096	0.122974	0.0459981	2.67347	0.00750714	0.0440906	SCFD1	chr14	Trending_Towards_Increased_RNA_Expression	1412	NA	NA	NA	NA	NA	NA	NA	NA	NA	NA	30715923	30715977	30734789	30734858	0.000109007	-0.11	NA	NA	NA	NA	NA	NA	NA	NA
6573	ENSG00000092108	21241	ENST00000678185.1	344145	21241	NA	ENSG00000092108.23	0.579093	-0.216984	-0.132451	0.778806	0.956339	1	SCFD1	SCFD1	690	714.096	0.122974	0.0459981	2.67347	0.00750714	0.0440906	SCFD1	chr14	Trending_Towards_Increased_RNA_Expression	1412	NA	NA	NA	NA	NA	NA	NA	NA	NA	NA	30715923	30715977	30734789	30734858	0.000109007	-0.11	NA	NA	NA	NA	NA	NA	NA	NA
6574	ENSG00000092108	21264	ENST00000556534.1	344205	21264	NA	ENSG00000092108.23	0.941266	1.56222	0.249725	0.0697299	0.450853	0.79581	SCFD1	SCFD1	690	714.096	0.122974	0.0459981	2.67347	0.00750714	0.0440906	SCFD1	chr14	Trending_Towards_Increased_RNA_Expression	1412	NA	NA	NA	NA	NA	NA	NA	NA	NA	NA	30715923	30715977	30734789	30734858	0.000109007	-0.11	NA	NA	NA	NA	NA	NA	NA	NA
6575	ENSG00000092108	21255	ENST00000463622.6	344183	21255	NA	ENSG00000092108.23	0.889242	0.328651	-0.226149	0.672641	0.929488	1	SCFD1	SCFD1	690	714.096	0.122974	0.0459981	2.67347	0.00750714	0.0440906	SCFD1	chr14	Trending_Towards_Increased_RNA_Expression	1412	NA	NA	NA	NA	NA	NA	NA	NA	NA	NA	30715923	30715977	30734789	30734858	0.000109007	-0.11	NA	NA	NA	NA	NA	NA	NA	NA
6576	ENSG00000092108	21239	ENST00000678006.1	344143	21239	NA	ENSG00000092108.23	1.34878	1.40528	0.168186	0.0989123	0.526192	0.873028	SCFD1	SCFD1	690	714.096	0.122974	0.0459981	2.67347	0.00750714	0.0440906	SCFD1	chr14	Trending_Towards_Increased_RNA_Expression	1412	NA	NA	NA	NA	NA	NA	NA	NA	NA	NA	30715923	30715977	30734789	30734858	0.000109007	-0.11	NA	NA	NA	NA	NA	NA	NA	NA
6577	ENSG00000092108	21265	ENST00000554819.5	344206	21265	NA	ENSG00000092108.23	0.671132	0.491032	0.00665944	0.532705	0.884565	1	SCFD1	SCFD1	690	714.096	0.122974	0.0459981	2.67347	0.00750714	0.0440906	SCFD1	chr14	Trending_Towards_Increased_RNA_Expression	1412	NA	NA	NA	NA	NA	NA	NA	NA	NA	NA	30715923	30715977	30734789	30734858	0.000109007	-0.11	NA	NA	NA	NA	NA	NA	NA	NA
6578	ENSG00000092108	21244	ENST00000678475.1	344151	21244	NA	ENSG00000092108.23	0.511866	0.170119	0.0565016	0.825509	0.968083	1	SCFD1	SCFD1	690	714.096	0.122974	0.0459981	2.67347	0.00750714	0.0440906	SCFD1	chr14	Trending_Towards_Increased_RNA_Expression	1412	NA	NA	NA	NA	NA	NA	NA	NA	NA	NA	30715923	30715977	30734789	30734858	0.000109007	-0.11	NA	NA	NA	NA	NA	NA	NA	NA
6579	ENSG00000092108	21250	ENST00000678124.1	344159	21250	NA	ENSG00000092108.23	1.04493	0.672341	0.0225558	0.400358	0.829196	1	SCFD1	SCFD1	690	714.096	0.122974	0.0459981	2.67347	0.00750714	0.0440906	SCFD1	chr14	Trending_Towards_Increased_RNA_Expression	1412	NA	NA	NA	NA	NA	NA	NA	NA	NA	NA	30715923	30715977	30734789	30734858	0.000109007	-0.11	NA	NA	NA	NA	NA	NA	NA	NA
6580	ENSG00000092108	21245	ENST00000676509.1	344149	21245	NA	ENSG00000092108.23	0.551541	-0.610516	-0.26844	0.442463	0.848339	1	SCFD1	SCFD1	690	714.096	0.122974	0.0459981	2.67347	0.00750714	0.0440906	SCFD1	chr14	Trending_Towards_Increased_RNA_Expression	1412	NA	NA	NA	NA	NA	NA	NA	NA	NA	NA	30715923	30715977	30734789	30734858	0.000109007	-0.11	NA	NA	NA	NA	NA	NA	NA	NA
6581	ENSG00000092108	21248	ENST00000678516.1	344155	21248	NA	ENSG00000092108.23	0.921705	-0.748929	0.111012	0.352476	0.802182	1	SCFD1	SCFD1	690	714.096	0.122974	0.0459981	2.67347	0.00750714	0.0440906	SCFD1	chr14	Trending_Towards_Increased_RNA_Expression	1412	NA	NA	NA	NA	NA	NA	NA	NA	NA	NA	30715923	30715977	30734789	30734858	0.000109007	-0.11	NA	NA	NA	NA	NA	NA	NA	NA
6582	ENSG00000092108	21261	ENST00000311943.11	344193	21261	NA	ENSG00000092108.23	0.34356	0.0839683	0.00533608	0.913124	0.985232	1	SCFD1	SCFD1	690	714.096	0.122974	0.0459981	2.67347	0.00750714	0.0440906	SCFD1	chr14	Trending_Towards_Increased_RNA_Expression	1412	NA	NA	NA	NA	NA	NA	NA	NA	NA	NA	30715923	30715977	30734789	30734858	0.000109007	-0.11	NA	NA	NA	NA	NA	NA	NA	NA
6583	ENSG00000092108	21266	ENST00000553278.1	344207	21266	NA	ENSG00000092108.23	0.607991	0.173016	0.0376785	0.8226	0.967532	1	SCFD1	SCFD1	690	714.096	0.122974	0.0459981	2.67347	0.00750714	0.0440906	SCFD1	chr14	Trending_Towards_Increased_RNA_Expression	1412	NA	NA	NA	NA	NA	NA	NA	NA	NA	NA	30715923	30715977	30734789	30734858	0.000109007	-0.11	NA	NA	NA	NA	NA	NA	NA	NA
6584	ENSG00000092108	21249	ENST00000679153.1	344156	21249	NA	ENSG00000092108.23	0.762315	0.244444	0.213428	0.752012	0.951326	1	SCFD1	SCFD1	690	714.096	0.122974	0.0459981	2.67347	0.00750714	0.0440906	SCFD1	chr14	Trending_Towards_Increased_RNA_Expression	1412	NA	NA	NA	NA	NA	NA	NA	NA	NA	NA	30715923	30715977	30734789	30734858	0.000109007	-0.11	NA	NA	NA	NA	NA	NA	NA	NA
6585	ENSG00000092148	NA	NA	NA	NA	NA	NA	NA	NA	NA	NA	NA	NA	NA	NA	NA	NA	NA	NA	NA	NA	NA	NA	NA	NA	892	NA	NA	NA	NA	NA	NA	NA	NA	NA	NA	31101179	31101324	31102915	31103066	1.91628e-07	0.112	NA	NA	NA	NA	NA	NA	NA	NA
6586	ENSG00000092148	NA	NA	NA	NA	NA	NA	NA	NA	NA	NA	NA	NA	NA	NA	NA	NA	NA	NA	NA	NA	NA	NA	NA	NA	893	NA	NA	NA	NA	NA	NA	NA	NA	NA	NA	31178019	31178254	31205796	31205957	7.88465e-05	-0.107	NA	NA	NA	NA	NA	NA	NA	NA
6587	ENSG00000092330	NA	NA	NA	NA	NA	NA	NA	NA	NA	NA	NA	NA	NA	NA	NA	NA	NA	NA	NA	NA	NA	NA	NA	NA	596	NA	NA	NA	NA	NA	NA	NA	NA	NA	NA	24241019	24241116	24241203	24241311	2.28176e-07	0.12	NA	NA	NA	NA	NA	NA	NA	NA
6588	ENSG00000092529	22254	ENST00000674052.1	362230	22254	NA	ENSG00000092529.26	1.31341	0.243968	0.104291	0.752487	0.951418	1	CAPN3	CAPN3	691	34.7692	0.287404	0.117039	2.45562	0.0140642	0.0678056	CAPN3	chr15	Not_Biologically_Significant	NA	NA	NA	NA	NA	NA	NA	NA	NA	NA	NA	NA	NA	NA	NA	NA	NA	NA	NA	NA	NA	NA	NA	NA	NA
6589	ENSG00000092529	22249	ENST00000349748.8	362203	22249	NA	ENSG00000092529.26	0.57604	0.55996	0.202591	0.479375	0.862703	1	CAPN3	CAPN3	691	34.7692	0.287404	0.117039	2.45562	0.0140642	0.0678056	CAPN3	chr15	Not_Biologically_Significant	NA	NA	NA	NA	NA	NA	NA	NA	NA	NA	NA	NA	NA	NA	NA	NA	NA	NA	NA	NA	NA	NA	NA	NA	NA
6590	ENSG00000092529	22250	ENST00000318023.11	362204	22250	NA	ENSG00000092529.26	0.595032	-0.496071	-0.0378392	0.528657	0.882526	1	CAPN3	CAPN3	691	34.7692	0.287404	0.117039	2.45562	0.0140642	0.0678056	CAPN3	chr15	Not_Biologically_Significant	NA	NA	NA	NA	NA	NA	NA	NA	NA	NA	NA	NA	NA	NA	NA	NA	NA	NA	NA	NA	NA	NA	NA	NA	NA
6591	ENSG00000092529	22257	ENST00000673750.1	362243	22257	NA	ENSG00000092529.26	0.692618	-0.192222	-0.00112936	0.803356	0.963211	1	CAPN3	CAPN3	691	34.7692	0.287404	0.117039	2.45562	0.0140642	0.0678056	CAPN3	chr15	Not_Biologically_Significant	NA	NA	NA	NA	NA	NA	NA	NA	NA	NA	NA	NA	NA	NA	NA	NA	NA	NA	NA	NA	NA	NA	NA	NA	NA
6592	ENSG00000092529	22253	ENST00000337571.9	362221	22253	NA	ENSG00000092529.26	0.260235	0.480873	0.0431653	0.540854	0.886256	1	CAPN3	CAPN3	691	34.7692	0.287404	0.117039	2.45562	0.0140642	0.0678056	CAPN3	chr15	Not_Biologically_Significant	NA	NA	NA	NA	NA	NA	NA	NA	NA	NA	NA	NA	NA	NA	NA	NA	NA	NA	NA	NA	NA	NA	NA	NA	NA
6593	ENSG00000092529	22252	ENST00000673854.1	362215	22252	NA	ENSG00000092529.26	1.4754	1.27484	0.235925	0.130548	0.58444	0.924958	CAPN3	CAPN3	691	34.7692	0.287404	0.117039	2.45562	0.0140642	0.0678056	CAPN3	chr15	Not_Biologically_Significant	NA	NA	NA	NA	NA	NA	NA	NA	NA	NA	NA	NA	NA	NA	NA	NA	NA	NA	NA	NA	NA	NA	NA	NA	NA
6594	ENSG00000092529	22255	ENST00000397204.9	362233	22255	NA	ENSG00000092529.26	0.396526	0.588135	0.515903	0.458603	0.85575	1	CAPN3	CAPN3	691	34.7692	0.287404	0.117039	2.45562	0.0140642	0.0678056	CAPN3	chr15	Not_Biologically_Significant	NA	NA	NA	NA	NA	NA	NA	NA	NA	NA	NA	NA	NA	NA	NA	NA	NA	NA	NA	NA	NA	NA	NA	NA	NA
6595	ENSG00000092529	22256	ENST00000674139.1	362235	22256	NA	ENSG00000092529.26	1.05391	0.205476	-0.0301047	0.790139	0.959243	1	CAPN3	CAPN3	691	34.7692	0.287404	0.117039	2.45562	0.0140642	0.0678056	CAPN3	chr15	Not_Biologically_Significant	NA	NA	NA	NA	NA	NA	NA	NA	NA	NA	NA	NA	NA	NA	NA	NA	NA	NA	NA	NA	NA	NA	NA	NA	NA
6596	ENSG00000092529	22251	ENST00000397163.8	362205	22251	NA	ENSG00000092529.26	0.361622	0.413929	0.0656243	0.596808	0.907594	1	CAPN3	CAPN3	691	34.7692	0.287404	0.117039	2.45562	0.0140642	0.0678056	CAPN3	chr15	Not_Biologically_Significant	NA	NA	NA	NA	NA	NA	NA	NA	NA	NA	NA	NA	NA	NA	NA	NA	NA	NA	NA	NA	NA	NA	NA	NA	NA
6597	ENSG00000092531	22268	ENST00000568859.5	362292	22268	NA	ENSG00000092531.11	0.777915	1.34484	0.154194	0.112681	0.552311	0.897654	SNAP23	SNAP23	692	1950.96	-0.0364447	0.0751903	-0.4847	0.627889	0.806148	SNAP23	chr15	Not_Biologically_Significant	NA	NA	NA	NA	NA	NA	NA	NA	NA	NA	NA	NA	NA	NA	NA	NA	NA	NA	NA	NA	NA	NA	NA	NA	NA
6598	ENSG00000092531	22259	ENST00000349777.5	362268	22259	NA	ENSG00000092531.11	1.1314	-1.62552	-0.23574	0.060219	0.422878	0.759041	SNAP23	SNAP23	692	1950.96	-0.0364447	0.0751903	-0.4847	0.627889	0.806148	SNAP23	chr15	Not_Biologically_Significant	NA	NA	NA	NA	NA	NA	NA	NA	NA	NA	NA	NA	NA	NA	NA	NA	NA	NA	NA	NA	NA	NA	NA	NA	NA
6599	ENSG00000092531	22265	ENST00000566327.5	362279	22265	NA	ENSG00000092531.11	1.46674	-1.35258	-0.665774	0.110796	0.549317	0.894532	SNAP23	SNAP23	692	1950.96	-0.0364447	0.0751903	-0.4847	0.627889	0.806148	SNAP23	chr15	Not_Biologically_Significant	NA	NA	NA	NA	NA	NA	NA	NA	NA	NA	NA	NA	NA	NA	NA	NA	NA	NA	NA	NA	NA	NA	NA	NA	NA
6600	ENSG00000092531	22269	ENST00000568514.5	362293	22269	NA	ENSG00000092531.11	2.02717	0.961429	0.0979887	0.241417	0.719354	1	SNAP23	SNAP23	692	1950.96	-0.0364447	0.0751903	-0.4847	0.627889	0.806148	SNAP23	chr15	Not_Biologically_Significant	NA	NA	NA	NA	NA	NA	NA	NA	NA	NA	NA	NA	NA	NA	NA	NA	NA	NA	NA	NA	NA	NA	NA	NA	NA
6601	ENSG00000092531	22262	ENST00000249647.8	362275	22262	NA	ENSG00000092531.11	3.33598	-1.39373	-0.103908	0.101419	0.532195	0.877876	SNAP23	SNAP23	692	1950.96	-0.0364447	0.0751903	-0.4847	0.627889	0.806148	SNAP23	chr15	Not_Biologically_Significant	NA	NA	NA	NA	NA	NA	NA	NA	NA	NA	NA	NA	NA	NA	NA	NA	NA	NA	NA	NA	NA	NA	NA	NA	NA
6602	ENSG00000092531	22264	ENST00000568331.5	362278	22264	NA	ENSG00000092531.11	1.06658	-0.40373	-0.207324	0.605614	0.909821	1	SNAP23	SNAP23	692	1950.96	-0.0364447	0.0751903	-0.4847	0.627889	0.806148	SNAP23	chr15	Not_Biologically_Significant	NA	NA	NA	NA	NA	NA	NA	NA	NA	NA	NA	NA	NA	NA	NA	NA	NA	NA	NA	NA	NA	NA	NA	NA	NA
6603	ENSG00000092531	22272	ENST00000563830.2	362297	22272	NA	ENSG00000092531.11	1.0703	-0.113095	-0.0101135	0.883265	0.979481	1	SNAP23	SNAP23	692	1950.96	-0.0364447	0.0751903	-0.4847	0.627889	0.806148	SNAP23	chr15	Not_Biologically_Significant	NA	NA	NA	NA	NA	NA	NA	NA	NA	NA	NA	NA	NA	NA	NA	NA	NA	NA	NA	NA	NA	NA	NA	NA	NA
6604	ENSG00000092531	22273	ENST00000563333.1	362298	22273	NA	ENSG00000092531.11	1.6169	1.4769	0.258994	0.0846143	0.491837	0.840872	SNAP23	SNAP23	692	1950.96	-0.0364447	0.0751903	-0.4847	0.627889	0.806148	SNAP23	chr15	Not_Biologically_Significant	NA	NA	NA	NA	NA	NA	NA	NA	NA	NA	NA	NA	NA	NA	NA	NA	NA	NA	NA	NA	NA	NA	NA	NA	NA
6605	ENSG00000092531	22261	ENST00000564153.5	362273	22261	NA	ENSG00000092531.11	0.685385	0.888452	0.145397	0.276035	0.746362	1	SNAP23	SNAP23	692	1950.96	-0.0364447	0.0751903	-0.4847	0.627889	0.806148	SNAP23	chr15	Not_Biologically_Significant	NA	NA	NA	NA	NA	NA	NA	NA	NA	NA	NA	NA	NA	NA	NA	NA	NA	NA	NA	NA	NA	NA	NA	NA	NA
6606	ENSG00000092531	22266	ENST00000563451.1	362282	22266	NA	ENSG00000092531.11	0.922707	1.18313	0.130549	0.157454	0.623224	0.961444	SNAP23	SNAP23	692	1950.96	-0.0364447	0.0751903	-0.4847	0.627889	0.806148	SNAP23	chr15	Not_Biologically_Significant	NA	NA	NA	NA	NA	NA	NA	NA	NA	NA	NA	NA	NA	NA	NA	NA	NA	NA	NA	NA	NA	NA	NA	NA	NA
6607	ENSG00000092531	22270	ENST00000397138.5	362294	22270	NA	ENSG00000092531.11	0.48579	0.71254	0.100566	0.37467	0.815065	1	SNAP23	SNAP23	692	1950.96	-0.0364447	0.0751903	-0.4847	0.627889	0.806148	SNAP23	chr15	Not_Biologically_Significant	NA	NA	NA	NA	NA	NA	NA	NA	NA	NA	NA	NA	NA	NA	NA	NA	NA	NA	NA	NA	NA	NA	NA	NA	NA
6608	ENSG00000092531	22263	ENST00000567094.5	362277	22263	NA	ENSG00000092531.11	1.19579	0.179484	0.0158966	0.816071	0.965842	1	SNAP23	SNAP23	692	1950.96	-0.0364447	0.0751903	-0.4847	0.627889	0.806148	SNAP23	chr15	Not_Biologically_Significant	NA	NA	NA	NA	NA	NA	NA	NA	NA	NA	NA	NA	NA	NA	NA	NA	NA	NA	NA	NA	NA	NA	NA	NA	NA
6609	ENSG00000092531	22258	ENST00000568745.5	362262	22258	NA	ENSG00000092531.11	0.938603	0.326468	0.0293428	0.674661	0.93018	1	SNAP23	SNAP23	692	1950.96	-0.0364447	0.0751903	-0.4847	0.627889	0.806148	SNAP23	chr15	Not_Biologically_Significant	NA	NA	NA	NA	NA	NA	NA	NA	NA	NA	NA	NA	NA	NA	NA	NA	NA	NA	NA	NA	NA	NA	NA	NA	NA
6610	ENSG00000092531	22267	ENST00000566035.5	362287	22267	NA	ENSG00000092531.11	0.608825	-0.111786	-0.0714855	0.884609	0.979481	1	SNAP23	SNAP23	692	1950.96	-0.0364447	0.0751903	-0.4847	0.627889	0.806148	SNAP23	chr15	Not_Biologically_Significant	NA	NA	NA	NA	NA	NA	NA	NA	NA	NA	NA	NA	NA	NA	NA	NA	NA	NA	NA	NA	NA	NA	NA	NA	NA
6611	ENSG00000092531	22271	ENST00000568841.5	362296	22271	NA	ENSG00000092531.11	0.7081	0.300516	0.145434	0.698698	0.936307	1	SNAP23	SNAP23	692	1950.96	-0.0364447	0.0751903	-0.4847	0.627889	0.806148	SNAP23	chr15	Not_Biologically_Significant	NA	NA	NA	NA	NA	NA	NA	NA	NA	NA	NA	NA	NA	NA	NA	NA	NA	NA	NA	NA	NA	NA	NA	NA	NA
6612	ENSG00000092531	22260	ENST00000566141.5	362272	22260	NA	ENSG00000092531.11	0.907198	0.0853571	-0.0302457	0.911715	0.984862	1	SNAP23	SNAP23	692	1950.96	-0.0364447	0.0751903	-0.4847	0.627889	0.806148	SNAP23	chr15	Not_Biologically_Significant	NA	NA	NA	NA	NA	NA	NA	NA	NA	NA	NA	NA	NA	NA	NA	NA	NA	NA	NA	NA	NA	NA	NA	NA	NA
6613	ENSG00000092621	1642	ENST00000642021.1	12349	1642	NA	ENSG00000092621.14	0.744967	1.70667	0.237143	0.0496541	0.387703	0.710316	PHGDH	PHGDH	693	103.247	0.127581	0.120254	1.06092	0.288725	0.518701	PHGDH	chr1	Not_Biologically_Significant	1249	NA	NA	NA	NA	NA	NA	NA	NA	NA	NA	119740385	119740518	119742806	119743044	0.00362614	0.101	NA	NA	NA	NA	NA	NA	NA	NA
6614	ENSG00000092621	1643	ENST00000641023.2	12353	1643	NA	ENSG00000092621.14	2.04294	-0.325079	0.0183306	0.676027	0.930977	1	PHGDH	PHGDH	693	103.247	0.127581	0.120254	1.06092	0.288725	0.518701	PHGDH	chr1	Not_Biologically_Significant	1249	NA	NA	NA	NA	NA	NA	NA	NA	NA	NA	119740385	119740518	119742806	119743044	0.00362614	0.101	NA	NA	NA	NA	NA	NA	NA	NA
6615	ENSG00000092621	1641	ENST00000496756.2	12347	1641	NA	ENSG00000092621.14	0.701209	1.51353	0.418452	0.0779271	0.473775	0.822361	PHGDH	PHGDH	693	103.247	0.127581	0.120254	1.06092	0.288725	0.518701	PHGDH	chr1	Not_Biologically_Significant	1249	NA	NA	NA	NA	NA	NA	NA	NA	NA	NA	119740385	119740518	119742806	119743044	0.00362614	0.101	NA	NA	NA	NA	NA	NA	NA	NA
6616	ENSG00000092820	11749	ENST00000337147.11	187672	11749	NA	ENSG00000092820.20	3.95802	3.65575	0.41055	0.000107933	0.00985795	0.0274931	EZR	EZR	694	15556	0.338426	0.0813352	4.16088	3.1702e-05	0.000564343	EZR	chr6	Trending_Towards_Increased_RNA_Expression	NA	NA	NA	NA	NA	NA	NA	NA	NA	NA	NA	NA	NA	NA	NA	NA	NA	NA	NA	NA	NA	NA	NA	NA	NA
6617	ENSG00000092820	11750	ENST00000367075.4	187686	11750	NA	ENSG00000092820.20	4.00293	2.50111	0.339999	0.00578532	0.123971	0.297517	EZR	EZR	694	15556	0.338426	0.0813352	4.16088	3.1702e-05	0.000564343	EZR	chr6	Trending_Towards_Increased_RNA_Expression	NA	NA	NA	NA	NA	NA	NA	NA	NA	NA	NA	NA	NA	NA	NA	NA	NA	NA	NA	NA	NA	NA	NA	NA	NA
6618	ENSG00000092820	11751	ENST00000476189.1	187697	11751	NA	ENSG00000092820.20	1.51795	2.2148	0.345037	0.0132608	0.19939	0.433178	EZR	EZR	694	15556	0.338426	0.0813352	4.16088	3.1702e-05	0.000564343	EZR	chr6	Trending_Towards_Increased_RNA_Expression	NA	NA	NA	NA	NA	NA	NA	NA	NA	NA	NA	NA	NA	NA	NA	NA	NA	NA	NA	NA	NA	NA	NA	NA	NA
6619	ENSG00000092841	19523	ENST00000536128.5	312613	19523	NA	ENSG00000092841.20	1.67025	-0.181944	0.0196724	0.813566	0.965353	1	MYL6	MYL6	695	3339.98	0.182348	0.0534551	3.41124	0.000646679	0.00656766	MYL6	chr12	Trending_Towards_Increased_RNA_Expression	NA	NA	NA	NA	NA	NA	NA	NA	NA	NA	NA	NA	NA	NA	NA	NA	NA	NA	NA	NA	NA	NA	NA	NA	NA
6620	ENSG00000092841	19522	ENST00000550697.6	312612	19522	NA	ENSG00000092841.20	3.42368	2.02825	0.262057	0.0220548	0.261141	0.529929	MYL6	MYL6	695	3339.98	0.182348	0.0534551	3.41124	0.000646679	0.00656766	MYL6	chr12	Trending_Towards_Increased_RNA_Expression	NA	NA	NA	NA	NA	NA	NA	NA	NA	NA	NA	NA	NA	NA	NA	NA	NA	NA	NA	NA	NA	NA	NA	NA	NA
6621	ENSG00000092841	19518	ENST00000550184.5	312602	19518	NA	ENSG00000092841.20	1.94299	-0.648452	-0.105697	0.416096	0.837914	1	MYL6	MYL6	695	3339.98	0.182348	0.0534551	3.41124	0.000646679	0.00656766	MYL6	chr12	Trending_Towards_Increased_RNA_Expression	NA	NA	NA	NA	NA	NA	NA	NA	NA	NA	NA	NA	NA	NA	NA	NA	NA	NA	NA	NA	NA	NA	NA	NA	NA
6622	ENSG00000092841	19521	ENST00000547703.5	312607	19521	NA	ENSG00000092841.20	1.3826	0.179563	-0.0345806	0.816021	0.965818	1	MYL6	MYL6	695	3339.98	0.182348	0.0534551	3.41124	0.000646679	0.00656766	MYL6	chr12	Trending_Towards_Increased_RNA_Expression	NA	NA	NA	NA	NA	NA	NA	NA	NA	NA	NA	NA	NA	NA	NA	NA	NA	NA	NA	NA	NA	NA	NA	NA	NA
6623	ENSG00000092841	19520	ENST00000348108.8	312605	19520	NA	ENSG00000092841.20	1.61808	0.730516	0.113091	0.36354	0.809469	1	MYL6	MYL6	695	3339.98	0.182348	0.0534551	3.41124	0.000646679	0.00656766	MYL6	chr12	Trending_Towards_Increased_RNA_Expression	NA	NA	NA	NA	NA	NA	NA	NA	NA	NA	NA	NA	NA	NA	NA	NA	NA	NA	NA	NA	NA	NA	NA	NA	NA
6624	ENSG00000092841	19519	ENST00000552297.5	312603	19519	NA	ENSG00000092841.20	0.685109	-0.184524	0.0115367	0.81102	0.964815	1	MYL6	MYL6	695	3339.98	0.182348	0.0534551	3.41124	0.000646679	0.00656766	MYL6	chr12	Trending_Towards_Increased_RNA_Expression	NA	NA	NA	NA	NA	NA	NA	NA	NA	NA	NA	NA	NA	NA	NA	NA	NA	NA	NA	NA	NA	NA	NA	NA	NA
6625	ENSG00000092841	19526	ENST00000547408.5	312616	19526	NA	ENSG00000092841.20	1.00907	-0.509008	-0.0175191	0.518419	0.878158	1	MYL6	MYL6	695	3339.98	0.182348	0.0534551	3.41124	0.000646679	0.00656766	MYL6	chr12	Trending_Towards_Increased_RNA_Expression	NA	NA	NA	NA	NA	NA	NA	NA	NA	NA	NA	NA	NA	NA	NA	NA	NA	NA	NA	NA	NA	NA	NA	NA	NA
6626	ENSG00000092841	19528	ENST00000550639.1	312618	19528	NA	ENSG00000092841.20	0.665267	-0.179008	0.0228316	0.816591	0.965955	1	MYL6	MYL6	695	3339.98	0.182348	0.0534551	3.41124	0.000646679	0.00656766	MYL6	chr12	Trending_Towards_Increased_RNA_Expression	NA	NA	NA	NA	NA	NA	NA	NA	NA	NA	NA	NA	NA	NA	NA	NA	NA	NA	NA	NA	NA	NA	NA	NA	NA
6627	ENSG00000092841	19524	ENST00000547649.5	312614	19524	NA	ENSG00000092841.20	3.2393	2.44472	0.170416	0.00684437	0.13696	0.322926	MYL6	MYL6	695	3339.98	0.182348	0.0534551	3.41124	0.000646679	0.00656766	MYL6	chr12	Trending_Towards_Increased_RNA_Expression	NA	NA	NA	NA	NA	NA	NA	NA	NA	NA	NA	NA	NA	NA	NA	NA	NA	NA	NA	NA	NA	NA	NA	NA	NA
6628	ENSG00000092841	19529	ENST00000548400.5	312622	19529	NA	ENSG00000092841.20	0.651381	-0.0184524	-0.145233	0.980944	0.997055	1	MYL6	MYL6	695	3339.98	0.182348	0.0534551	3.41124	0.000646679	0.00656766	MYL6	chr12	Trending_Towards_Increased_RNA_Expression	NA	NA	NA	NA	NA	NA	NA	NA	NA	NA	NA	NA	NA	NA	NA	NA	NA	NA	NA	NA	NA	NA	NA	NA	NA
6629	ENSG00000092841	19517	ENST00000548580.5	312601	19517	NA	ENSG00000092841.20	1.82765	0.745278	0.182633	0.354649	0.803635	1	MYL6	MYL6	695	3339.98	0.182348	0.0534551	3.41124	0.000646679	0.00656766	MYL6	chr12	Trending_Towards_Increased_RNA_Expression	NA	NA	NA	NA	NA	NA	NA	NA	NA	NA	NA	NA	NA	NA	NA	NA	NA	NA	NA	NA	NA	NA	NA	NA	NA
6630	ENSG00000092841	19530	ENST00000551954.1	312625	19530	NA	ENSG00000092841.20	1.30446	-0.638333	-0.101226	0.422955	0.84064	1	MYL6	MYL6	695	3339.98	0.182348	0.0534551	3.41124	0.000646679	0.00656766	MYL6	chr12	Trending_Towards_Increased_RNA_Expression	NA	NA	NA	NA	NA	NA	NA	NA	NA	NA	NA	NA	NA	NA	NA	NA	NA	NA	NA	NA	NA	NA	NA	NA	NA
6631	ENSG00000092841	19527	ENST00000551589.5	312617	19527	NA	ENSG00000092841.20	2.33512	1.78	0.158875	0.0415582	0.359046	0.667063	MYL6	MYL6	695	3339.98	0.182348	0.0534551	3.41124	0.000646679	0.00656766	MYL6	chr12	Trending_Towards_Increased_RNA_Expression	NA	NA	NA	NA	NA	NA	NA	NA	NA	NA	NA	NA	NA	NA	NA	NA	NA	NA	NA	NA	NA	NA	NA	NA	NA
6632	ENSG00000092841	19525	ENST00000548725.5	312615	19525	NA	ENSG00000092841.20	1.22206	-0.556508	-0.123833	0.481935	0.863674	1	MYL6	MYL6	695	3339.98	0.182348	0.0534551	3.41124	0.000646679	0.00656766	MYL6	chr12	Trending_Towards_Increased_RNA_Expression	NA	NA	NA	NA	NA	NA	NA	NA	NA	NA	NA	NA	NA	NA	NA	NA	NA	NA	NA	NA	NA	NA	NA	NA	NA
6633	ENSG00000092929	26430	ENST00000699512.1	422063	26430	NA	ENSG00000092929.14	0.906522	-0.885556	-0.0511664	0.277458	0.747147	1	UNC13D	UNC13D	696	3012.9	-0.141198	0.0739278	-1.90994	0.0561405	0.182141	UNC13D	chr17	Not_Biologically_Significant	NA	NA	NA	NA	NA	NA	NA	NA	NA	NA	NA	NA	NA	NA	NA	NA	NA	NA	NA	NA	NA	NA	NA	NA	NA
6634	ENSG00000092929	26432	ENST00000586108.1	422065	26432	NA	ENSG00000092929.14	0.653114	0.693452	0.140239	0.386744	0.821438	1	UNC13D	UNC13D	696	3012.9	-0.141198	0.0739278	-1.90994	0.0561405	0.182141	UNC13D	chr17	Not_Biologically_Significant	NA	NA	NA	NA	NA	NA	NA	NA	NA	NA	NA	NA	NA	NA	NA	NA	NA	NA	NA	NA	NA	NA	NA	NA	NA
6635	ENSG00000092929	26420	ENST00000412096.6	422048	26420	NA	ENSG00000092929.14	0.800962	-1.05361	-0.698721	0.202995	0.679274	1	UNC13D	UNC13D	696	3012.9	-0.141198	0.0739278	-1.90994	0.0561405	0.182141	UNC13D	chr17	Not_Biologically_Significant	NA	NA	NA	NA	NA	NA	NA	NA	NA	NA	NA	NA	NA	NA	NA	NA	NA	NA	NA	NA	NA	NA	NA	NA	NA
6636	ENSG00000092929	26431	ENST00000699513.1	422064	26431	NA	ENSG00000092929.14	2.18996	-0.895714	-0.0339974	0.272347	0.743603	1	UNC13D	UNC13D	696	3012.9	-0.141198	0.0739278	-1.90994	0.0561405	0.182141	UNC13D	chr17	Not_Biologically_Significant	NA	NA	NA	NA	NA	NA	NA	NA	NA	NA	NA	NA	NA	NA	NA	NA	NA	NA	NA	NA	NA	NA	NA	NA	NA
6637	ENSG00000092929	26418	ENST00000589670.5	422042	26418	NA	ENSG00000092929.14	1.65985	0.0676984	0.0271351	0.929909	0.988643	1	UNC13D	UNC13D	696	3012.9	-0.141198	0.0739278	-1.90994	0.0561405	0.182141	UNC13D	chr17	Not_Biologically_Significant	NA	NA	NA	NA	NA	NA	NA	NA	NA	NA	NA	NA	NA	NA	NA	NA	NA	NA	NA	NA	NA	NA	NA	NA	NA
6638	ENSG00000092929	26424	ENST00000591616.1	422054	26424	NA	ENSG00000092929.14	1.75184	0.489286	0.0541659	0.534056	0.884716	1	UNC13D	UNC13D	696	3012.9	-0.141198	0.0739278	-1.90994	0.0561405	0.182141	UNC13D	chr17	Not_Biologically_Significant	NA	NA	NA	NA	NA	NA	NA	NA	NA	NA	NA	NA	NA	NA	NA	NA	NA	NA	NA	NA	NA	NA	NA	NA	NA
6639	ENSG00000092929	26423	ENST00000591563.5	422053	26423	NA	ENSG00000092929.14	2.41104	1.12397	0.0564387	0.177109	0.651396	0.985517	UNC13D	UNC13D	696	3012.9	-0.141198	0.0739278	-1.90994	0.0561405	0.182141	UNC13D	chr17	Not_Biologically_Significant	NA	NA	NA	NA	NA	NA	NA	NA	NA	NA	NA	NA	NA	NA	NA	NA	NA	NA	NA	NA	NA	NA	NA	NA	NA
6640	ENSG00000092929	26425	ENST00000699511.1	422056	26425	NA	ENSG00000092929.14	1.59655	0.18623	0.0226195	0.809335	0.964255	1	UNC13D	UNC13D	696	3012.9	-0.141198	0.0739278	-1.90994	0.0561405	0.182141	UNC13D	chr17	Not_Biologically_Significant	NA	NA	NA	NA	NA	NA	NA	NA	NA	NA	NA	NA	NA	NA	NA	NA	NA	NA	NA	NA	NA	NA	NA	NA	NA
6641	ENSG00000092929	26422	ENST00000590856.1	422051	26422	NA	ENSG00000092929.14	1.60874	-0.416151	-0.0252966	0.594846	0.906665	1	UNC13D	UNC13D	696	3012.9	-0.141198	0.0739278	-1.90994	0.0561405	0.182141	UNC13D	chr17	Not_Biologically_Significant	NA	NA	NA	NA	NA	NA	NA	NA	NA	NA	NA	NA	NA	NA	NA	NA	NA	NA	NA	NA	NA	NA	NA	NA	NA
6642	ENSG00000092929	26427	ENST00000587504.6	422058	26427	NA	ENSG00000092929.14	1.3147	-1.35746	-0.222432	0.109666	0.547762	0.892627	UNC13D	UNC13D	696	3012.9	-0.141198	0.0739278	-1.90994	0.0561405	0.182141	UNC13D	chr17	Not_Biologically_Significant	NA	NA	NA	NA	NA	NA	NA	NA	NA	NA	NA	NA	NA	NA	NA	NA	NA	NA	NA	NA	NA	NA	NA	NA	NA
6643	ENSG00000092929	26428	ENST00000585574.6	422061	26428	NA	ENSG00000092929.14	0.970411	-0.233095	-0.0623005	0.763068	0.95265	1	UNC13D	UNC13D	696	3012.9	-0.141198	0.0739278	-1.90994	0.0561405	0.182141	UNC13D	chr17	Not_Biologically_Significant	NA	NA	NA	NA	NA	NA	NA	NA	NA	NA	NA	NA	NA	NA	NA	NA	NA	NA	NA	NA	NA	NA	NA	NA	NA
6644	ENSG00000092929	26429	ENST00000587495.2	422062	26429	NA	ENSG00000092929.14	1.17963	-0.816825	-0.0658441	0.313486	0.77788	1	UNC13D	UNC13D	696	3012.9	-0.141198	0.0739278	-1.90994	0.0561405	0.182141	UNC13D	chr17	Not_Biologically_Significant	NA	NA	NA	NA	NA	NA	NA	NA	NA	NA	NA	NA	NA	NA	NA	NA	NA	NA	NA	NA	NA	NA	NA	NA	NA
6645	ENSG00000092929	26421	ENST00000586519.1	422050	26421	NA	ENSG00000092929.14	0.924636	-0.0586111	-0.0299142	0.939254	0.989864	1	UNC13D	UNC13D	696	3012.9	-0.141198	0.0739278	-1.90994	0.0561405	0.182141	UNC13D	chr17	Not_Biologically_Significant	NA	NA	NA	NA	NA	NA	NA	NA	NA	NA	NA	NA	NA	NA	NA	NA	NA	NA	NA	NA	NA	NA	NA	NA	NA
6646	ENSG00000092929	26419	ENST00000207549.9	422043	26419	NA	ENSG00000092929.14	2.99998	-1.29595	-0.301431	0.124905	0.576114	0.916695	UNC13D	UNC13D	696	3012.9	-0.141198	0.0739278	-1.90994	0.0561405	0.182141	UNC13D	chr17	Not_Biologically_Significant	NA	NA	NA	NA	NA	NA	NA	NA	NA	NA	NA	NA	NA	NA	NA	NA	NA	NA	NA	NA	NA	NA	NA	NA	NA
6647	ENSG00000092929	26433	ENST00000588774.2	422066	26433	NA	ENSG00000092929.14	2.00206	0.295476	-0.0477436	0.70342	0.937761	1	UNC13D	UNC13D	696	3012.9	-0.141198	0.0739278	-1.90994	0.0561405	0.182141	UNC13D	chr17	Not_Biologically_Significant	NA	NA	NA	NA	NA	NA	NA	NA	NA	NA	NA	NA	NA	NA	NA	NA	NA	NA	NA	NA	NA	NA	NA	NA	NA
6648	ENSG00000092929	26426	ENST00000587105.1	422057	26426	NA	ENSG00000092929.14	1.10347	0.103254	0.270533	0.893257	0.982102	1	UNC13D	UNC13D	696	3012.9	-0.141198	0.0739278	-1.90994	0.0561405	0.182141	UNC13D	chr17	Not_Biologically_Significant	NA	NA	NA	NA	NA	NA	NA	NA	NA	NA	NA	NA	NA	NA	NA	NA	NA	NA	NA	NA	NA	NA	NA	NA	NA
6649	ENSG00000092964	13581	ENST00000521913.7	218431	13581	NA	ENSG00000092964.18	0.47634	-0.0832143	0.00484715	0.913921	0.985349	1	DPYSL2	DPYSL2	697	889.998	0.151129	0.085696	1.76355	0.0778074	0.22747	DPYSL2	chr8	Not_Biologically_Significant	NA	NA	NA	NA	NA	NA	NA	NA	NA	NA	NA	NA	NA	NA	NA	NA	NA	NA	NA	NA	NA	NA	NA	NA	NA
6650	ENSG00000092964	13584	ENST00000521983.1	218438	13584	NA	ENSG00000092964.18	0.446095	2.35468	0.296118	0.00889665	0.159686	0.364588	DPYSL2	DPYSL2	697	889.998	0.151129	0.085696	1.76355	0.0778074	0.22747	DPYSL2	chr8	Not_Biologically_Significant	NA	NA	NA	NA	NA	NA	NA	NA	NA	NA	NA	NA	NA	NA	NA	NA	NA	NA	NA	NA	NA	NA	NA	NA	NA
6651	ENSG00000092964	13583	ENST00000523027.1	218435	13583	NA	ENSG00000092964.18	1.80434	-0.436151	-0.257348	0.577864	0.901187	1	DPYSL2	DPYSL2	697	889.998	0.151129	0.085696	1.76355	0.0778074	0.22747	DPYSL2	chr8	Not_Biologically_Significant	NA	NA	NA	NA	NA	NA	NA	NA	NA	NA	NA	NA	NA	NA	NA	NA	NA	NA	NA	NA	NA	NA	NA	NA	NA
6652	ENSG00000092964	13582	ENST00000311151.9	218434	13582	NA	ENSG00000092964.18	3.05874	1.32825	0.1422	0.11672	0.560677	0.904153	DPYSL2	DPYSL2	697	889.998	0.151129	0.085696	1.76355	0.0778074	0.22747	DPYSL2	chr8	Not_Biologically_Significant	NA	NA	NA	NA	NA	NA	NA	NA	NA	NA	NA	NA	NA	NA	NA	NA	NA	NA	NA	NA	NA	NA	NA	NA	NA
6653	ENSG00000092978	NA	NA	NA	NA	NA	NA	NA	NA	NA	NA	NA	NA	NA	NA	NA	NA	NA	NA	NA	NA	NA	NA	NA	NA	1228	NA	NA	NA	NA	NA	NA	NA	NA	NA	NA	217491679	217491750	217514821	217514889	0.000214592	0.174	NA	NA	NA	NA	NA	NA	NA	NA
6654	ENSG00000093000	NA	NA	NA	NA	NA	NA	NA	NA	NA	NA	NA	NA	NA	NA	NA	NA	NA	NA	NA	NA	NA	NA	NA	NA	656	NA	NA	NA	NA	NA	NA	NA	NA	NA	NA	45175893	45176080	45181285	45181367	0.000211539	0.101	NA	NA	NA	NA	NA	NA	NA	NA
6655	ENSG00000093010	30330	ENST00000403184.5	479078	30330	NA	ENSG00000093010.16	1.67643	-0.574643	-0.0782606	0.468442	0.859473	1	COMT	COMT	698	1296.06	0.043715	0.0561075	0.77913	0.435903	0.657103	COMT	chr22	Not_Biologically_Significant	NA	NA	NA	NA	NA	NA	NA	NA	NA	NA	NA	NA	NA	NA	NA	NA	NA	NA	NA	NA	NA	NA	NA	NA	NA
6656	ENSG00000093010	30343	ENST00000678240.1	479102	30343	NA	ENSG00000093010.16	0.679388	0.734008	0.183539	0.361391	0.808282	1	COMT	COMT	698	1296.06	0.043715	0.0561075	0.77913	0.435903	0.657103	COMT	chr22	Not_Biologically_Significant	NA	NA	NA	NA	NA	NA	NA	NA	NA	NA	NA	NA	NA	NA	NA	NA	NA	NA	NA	NA	NA	NA	NA	NA	NA
6657	ENSG00000093010	30331	ENST00000361682.11	479079	30331	NA	ENSG00000093010.16	1.68394	-0.136905	0.374372	0.8591	0.974541	1	COMT	COMT	698	1296.06	0.043715	0.0561075	0.77913	0.435903	0.657103	COMT	chr22	Not_Biologically_Significant	NA	NA	NA	NA	NA	NA	NA	NA	NA	NA	NA	NA	NA	NA	NA	NA	NA	NA	NA	NA	NA	NA	NA	NA	NA
6658	ENSG00000093010	30332	ENST00000403710.5	479080	30332	NA	ENSG00000093010.16	1.02267	-1.15996	-0.328907	0.164904	0.633093	0.970827	COMT	COMT	698	1296.06	0.043715	0.0561075	0.77913	0.435903	0.657103	COMT	chr22	Not_Biologically_Significant	NA	NA	NA	NA	NA	NA	NA	NA	NA	NA	NA	NA	NA	NA	NA	NA	NA	NA	NA	NA	NA	NA	NA	NA	NA
6659	ENSG00000093010	30329	ENST00000676678.1	479077	30329	NA	ENSG00000093010.16	0.772595	0.0486905	-0.0299772	0.94966	0.991411	1	COMT	COMT	698	1296.06	0.043715	0.0561075	0.77913	0.435903	0.657103	COMT	chr22	Not_Biologically_Significant	NA	NA	NA	NA	NA	NA	NA	NA	NA	NA	NA	NA	NA	NA	NA	NA	NA	NA	NA	NA	NA	NA	NA	NA	NA
6660	ENSG00000093010	30334	ENST00000467943.5	479082	30334	NA	ENSG00000093010.16	1.95904	0.228373	0.0916563	0.767733	0.953744	1	COMT	COMT	698	1296.06	0.043715	0.0561075	0.77913	0.435903	0.657103	COMT	chr22	Not_Biologically_Significant	NA	NA	NA	NA	NA	NA	NA	NA	NA	NA	NA	NA	NA	NA	NA	NA	NA	NA	NA	NA	NA	NA	NA	NA	NA
6661	ENSG00000093010	30335	ENST00000678868.1	479085	30335	NA	ENSG00000093010.16	1.54763	-0.0395635	-0.0868929	0.959111	0.993203	1	COMT	COMT	698	1296.06	0.043715	0.0561075	0.77913	0.435903	0.657103	COMT	chr22	Not_Biologically_Significant	NA	NA	NA	NA	NA	NA	NA	NA	NA	NA	NA	NA	NA	NA	NA	NA	NA	NA	NA	NA	NA	NA	NA	NA	NA
6662	ENSG00000093010	30336	ENST00000678769.1	479086	30336	NA	ENSG00000093010.16	0.471171	-0.221865	0.00138685	0.774028	0.954897	1	COMT	COMT	698	1296.06	0.043715	0.0561075	0.77913	0.435903	0.657103	COMT	chr22	Not_Biologically_Significant	NA	NA	NA	NA	NA	NA	NA	NA	NA	NA	NA	NA	NA	NA	NA	NA	NA	NA	NA	NA	NA	NA	NA	NA	NA
6663	ENSG00000093010	30333	ENST00000407537.5	479081	30333	NA	ENSG00000093010.16	0.504214	0.188016	0.024403	0.807538	0.963731	1	COMT	COMT	698	1296.06	0.043715	0.0561075	0.77913	0.435903	0.657103	COMT	chr22	Not_Biologically_Significant	NA	NA	NA	NA	NA	NA	NA	NA	NA	NA	NA	NA	NA	NA	NA	NA	NA	NA	NA	NA	NA	NA	NA	NA	NA
6664	ENSG00000093010	30338	ENST00000412786.5	479092	30338	NA	ENSG00000093010.16	2.04353	0.567103	0.0777485	0.474003	0.860754	1	COMT	COMT	698	1296.06	0.043715	0.0561075	0.77913	0.435903	0.657103	COMT	chr22	Not_Biologically_Significant	NA	NA	NA	NA	NA	NA	NA	NA	NA	NA	NA	NA	NA	NA	NA	NA	NA	NA	NA	NA	NA	NA	NA	NA	NA
6665	ENSG00000093010	30339	ENST00000207636.9	479093	30339	NA	ENSG00000093010.16	1.14588	1.00115	0.223078	0.224169	0.70245	1	COMT	COMT	698	1296.06	0.043715	0.0561075	0.77913	0.435903	0.657103	COMT	chr22	Not_Biologically_Significant	NA	NA	NA	NA	NA	NA	NA	NA	NA	NA	NA	NA	NA	NA	NA	NA	NA	NA	NA	NA	NA	NA	NA	NA	NA
6666	ENSG00000093010	30340	ENST00000406520.7	479094	30340	NA	ENSG00000093010.16	1.82833	-0.268492	-0.235559	0.728807	0.944568	1	COMT	COMT	698	1296.06	0.043715	0.0561075	0.77913	0.435903	0.657103	COMT	chr22	Not_Biologically_Significant	NA	NA	NA	NA	NA	NA	NA	NA	NA	NA	NA	NA	NA	NA	NA	NA	NA	NA	NA	NA	NA	NA	NA	NA	NA
6667	ENSG00000093010	30337	ENST00000428707.2	479090	30337	NA	ENSG00000093010.16	1.848	-0.0145635	-0.0172254	0.984942	0.997889	1	COMT	COMT	698	1296.06	0.043715	0.0561075	0.77913	0.435903	0.657103	COMT	chr22	Not_Biologically_Significant	NA	NA	NA	NA	NA	NA	NA	NA	NA	NA	NA	NA	NA	NA	NA	NA	NA	NA	NA	NA	NA	NA	NA	NA	NA
6668	ENSG00000093010	30342	ENST00000449653.5	479100	30342	NA	ENSG00000093010.16	3.04356	0.401508	0.0572542	0.607528	0.91056	1	COMT	COMT	698	1296.06	0.043715	0.0561075	0.77913	0.435903	0.657103	COMT	chr22	Not_Biologically_Significant	NA	NA	NA	NA	NA	NA	NA	NA	NA	NA	NA	NA	NA	NA	NA	NA	NA	NA	NA	NA	NA	NA	NA	NA	NA
6669	ENSG00000093010	30346	ENST00000678945.1	479105	30346	NA	ENSG00000093010.16	0.930739	0.280516	0.0518172	0.717519	0.940719	1	COMT	COMT	698	1296.06	0.043715	0.0561075	0.77913	0.435903	0.657103	COMT	chr22	Not_Biologically_Significant	NA	NA	NA	NA	NA	NA	NA	NA	NA	NA	NA	NA	NA	NA	NA	NA	NA	NA	NA	NA	NA	NA	NA	NA	NA
6670	ENSG00000093010	30347	ENST00000677564.1	479106	30347	NA	ENSG00000093010.16	1.28579	-0.757897	-0.0464576	0.347125	0.798621	1	COMT	COMT	698	1296.06	0.043715	0.0561075	0.77913	0.435903	0.657103	COMT	chr22	Not_Biologically_Significant	NA	NA	NA	NA	NA	NA	NA	NA	NA	NA	NA	NA	NA	NA	NA	NA	NA	NA	NA	NA	NA	NA	NA	NA	NA
6671	ENSG00000093010	30344	ENST00000677675.1	479103	30344	NA	ENSG00000093010.16	1.02496	-0.459048	-0.0476598	0.558724	0.894573	1	COMT	COMT	698	1296.06	0.043715	0.0561075	0.77913	0.435903	0.657103	COMT	chr22	Not_Biologically_Significant	NA	NA	NA	NA	NA	NA	NA	NA	NA	NA	NA	NA	NA	NA	NA	NA	NA	NA	NA	NA	NA	NA	NA	NA	NA
6672	ENSG00000093010	30345	ENST00000493893.1	479104	30345	NA	ENSG00000093010.16	1.17611	0.398333	0.136144	0.610283	0.910962	1	COMT	COMT	698	1296.06	0.043715	0.0561075	0.77913	0.435903	0.657103	COMT	chr22	Not_Biologically_Significant	NA	NA	NA	NA	NA	NA	NA	NA	NA	NA	NA	NA	NA	NA	NA	NA	NA	NA	NA	NA	NA	NA	NA	NA	NA
6673	ENSG00000093010	30341	ENST00000678255.1	479098	30341	NA	ENSG00000093010.16	1.31421	-1.08972	-0.174195	0.189404	0.663939	0.999418	COMT	COMT	698	1296.06	0.043715	0.0561075	0.77913	0.435903	0.657103	COMT	chr22	Not_Biologically_Significant	NA	NA	NA	NA	NA	NA	NA	NA	NA	NA	NA	NA	NA	NA	NA	NA	NA	NA	NA	NA	NA	NA	NA	NA	NA
6674	ENSG00000093010	30348	ENST00000677470.1	479108	30348	NA	ENSG00000093010.16	0.931479	0.582262	0.0997163	0.462882	0.857425	1	COMT	COMT	698	1296.06	0.043715	0.0561075	0.77913	0.435903	0.657103	COMT	chr22	Not_Biologically_Significant	NA	NA	NA	NA	NA	NA	NA	NA	NA	NA	NA	NA	NA	NA	NA	NA	NA	NA	NA	NA	NA	NA	NA	NA	NA
6675	ENSG00000093144	11440	ENST00000368287.1	185788	11440	NA	ENSG00000093144.20	0.612091	0.835476	0.177555	0.303323	0.770063	1	ECHDC1	ECHDC1	699	288.193	-0.100357	0.0496933	-2.01954	0.0434314	0.151786	ECHDC1	chr6	Not_Biologically_Significant	NA	NA	NA	NA	NA	NA	NA	NA	NA	NA	NA	NA	NA	NA	NA	NA	NA	NA	NA	NA	NA	NA	NA	NA	NA
6676	ENSG00000093144	11431	ENST00000531967.5	185760	11431	NA	ENSG00000093144.20	1.01419	-0.271508	-0.0993618	0.726009	0.943648	1	ECHDC1	ECHDC1	699	288.193	-0.100357	0.0496933	-2.01954	0.0434314	0.151786	ECHDC1	chr6	Not_Biologically_Significant	NA	NA	NA	NA	NA	NA	NA	NA	NA	NA	NA	NA	NA	NA	NA	NA	NA	NA	NA	NA	NA	NA	NA	NA	NA
6677	ENSG00000093144	11436	ENST00000475319.1	185772	11436	NA	ENSG00000093144.20	1.21119	0.573968	0.0790489	0.468916	0.859564	1	ECHDC1	ECHDC1	699	288.193	-0.100357	0.0496933	-2.01954	0.0434314	0.151786	ECHDC1	chr6	Not_Biologically_Significant	NA	NA	NA	NA	NA	NA	NA	NA	NA	NA	NA	NA	NA	NA	NA	NA	NA	NA	NA	NA	NA	NA	NA	NA	NA
6678	ENSG00000093144	11433	ENST00000474289.6	185765	11433	NA	ENSG00000093144.20	1.28538	-1.27917	-0.375534	0.129369	0.58296	0.923254	ECHDC1	ECHDC1	699	288.193	-0.100357	0.0496933	-2.01954	0.0434314	0.151786	ECHDC1	chr6	Not_Biologically_Significant	NA	NA	NA	NA	NA	NA	NA	NA	NA	NA	NA	NA	NA	NA	NA	NA	NA	NA	NA	NA	NA	NA	NA	NA	NA
6679	ENSG00000093144	11438	ENST00000368289.6	185776	11438	NA	ENSG00000093144.20	1.28838	-0.70496	-0.122659	0.379433	0.817116	1	ECHDC1	ECHDC1	699	288.193	-0.100357	0.0496933	-2.01954	0.0434314	0.151786	ECHDC1	chr6	Not_Biologically_Significant	NA	NA	NA	NA	NA	NA	NA	NA	NA	NA	NA	NA	NA	NA	NA	NA	NA	NA	NA	NA	NA	NA	NA	NA	NA
6680	ENSG00000093144	11434	ENST00000528402.5	185768	11434	NA	ENSG00000093144.20	0.477651	-0.563056	0.0216066	0.47702	0.862079	1	ECHDC1	ECHDC1	699	288.193	-0.100357	0.0496933	-2.01954	0.0434314	0.151786	ECHDC1	chr6	Not_Biologically_Significant	NA	NA	NA	NA	NA	NA	NA	NA	NA	NA	NA	NA	NA	NA	NA	NA	NA	NA	NA	NA	NA	NA	NA	NA	NA
6681	ENSG00000093144	11437	ENST00000430841.6	185775	11437	NA	ENSG00000093144.20	1.27917	0.0319841	-0.0110463	0.966953	0.994533	1	ECHDC1	ECHDC1	699	288.193	-0.100357	0.0496933	-2.01954	0.0434314	0.151786	ECHDC1	chr6	Not_Biologically_Significant	NA	NA	NA	NA	NA	NA	NA	NA	NA	NA	NA	NA	NA	NA	NA	NA	NA	NA	NA	NA	NA	NA	NA	NA	NA
6682	ENSG00000093144	11432	ENST00000454859.8	185762	11432	NA	ENSG00000093144.20	2.28564	-1.61556	-0.25962	0.0616723	0.428808	0.765088	ECHDC1	ECHDC1	699	288.193	-0.100357	0.0496933	-2.01954	0.0434314	0.151786	ECHDC1	chr6	Not_Biologically_Significant	NA	NA	NA	NA	NA	NA	NA	NA	NA	NA	NA	NA	NA	NA	NA	NA	NA	NA	NA	NA	NA	NA	NA	NA	NA
6683	ENSG00000093144	11439	ENST00000368292.10	185778	11439	NA	ENSG00000093144.20	0.593798	-0.129722	-0.0643025	0.86632	0.975791	1	ECHDC1	ECHDC1	699	288.193	-0.100357	0.0496933	-2.01954	0.0434314	0.151786	ECHDC1	chr6	Not_Biologically_Significant	NA	NA	NA	NA	NA	NA	NA	NA	NA	NA	NA	NA	NA	NA	NA	NA	NA	NA	NA	NA	NA	NA	NA	NA	NA
6684	ENSG00000093144	11435	ENST00000368291.6	185771	11435	NA	ENSG00000093144.20	1.14209	-0.0855952	0.0950714	0.911455	0.984862	1	ECHDC1	ECHDC1	699	288.193	-0.100357	0.0496933	-2.01954	0.0434314	0.151786	ECHDC1	chr6	Not_Biologically_Significant	NA	NA	NA	NA	NA	NA	NA	NA	NA	NA	NA	NA	NA	NA	NA	NA	NA	NA	NA	NA	NA	NA	NA	NA	NA
6685	ENSG00000094631	31340	ENST00000423941.6	492351	31340	NA	ENSG00000094631.23	1.56505	-0.957738	-0.39213	0.243094	0.720759	1	HDAC6	HDAC6	NA	NA	NA	NA	NA	NA	NA	NA	NA	NA	NA	NA	NA	NA	NA	NA	NA	NA	NA	NA	NA	NA	NA	NA	NA	NA	NA	NA	NA	NA	NA	NA	NA	NA	NA
6686	ENSG00000094631	31341	ENST00000438518.6	492353	31341	NA	ENSG00000094631.23	0.191242	0.0436111	-0.0701035	0.954921	0.992346	1	HDAC6	HDAC6	NA	NA	NA	NA	NA	NA	NA	NA	NA	NA	NA	NA	NA	NA	NA	NA	NA	NA	NA	NA	NA	NA	NA	NA	NA	NA	NA	NA	NA	NA	NA	NA	NA	NA	NA
6687	ENSG00000094631	31342	ENST00000697246.1	492354	31342	NA	ENSG00000094631.23	0.449167	0.0148413	-0.00781232	0.984667	0.997889	1	HDAC6	HDAC6	NA	NA	NA	NA	NA	NA	NA	NA	NA	NA	NA	NA	NA	NA	NA	NA	NA	NA	NA	NA	NA	NA	NA	NA	NA	NA	NA	NA	NA	NA	NA	NA	NA	NA	NA
6688	ENSG00000094631	31343	ENST00000376643.7	492356	31343	NA	ENSG00000094631.23	0.566372	0.103452	0.00688191	0.893056	0.982033	1	HDAC6	HDAC6	NA	NA	NA	NA	NA	NA	NA	NA	NA	NA	NA	NA	NA	NA	NA	NA	NA	NA	NA	NA	NA	NA	NA	NA	NA	NA	NA	NA	NA	NA	NA	NA	NA	NA	NA
6689	ENSG00000094631	31344	ENST00000697322.1	492358	31344	NA	ENSG00000094631.23	0.653138	0.0805556	-0.0565626	0.916677	0.986302	1	HDAC6	HDAC6	NA	NA	NA	NA	NA	NA	NA	NA	NA	NA	NA	NA	NA	NA	NA	NA	NA	NA	NA	NA	NA	NA	NA	NA	NA	NA	NA	NA	NA	NA	NA	NA	NA	NA	NA
6690	ENSG00000094631	31345	ENST00000376610.7	492359	31345	NA	ENSG00000094631.23	0.904478	0.0163889	-0.53818	0.983048	0.997284	1	HDAC6	HDAC6	NA	NA	NA	NA	NA	NA	NA	NA	NA	NA	NA	NA	NA	NA	NA	NA	NA	NA	NA	NA	NA	NA	NA	NA	NA	NA	NA	NA	NA	NA	NA	NA	NA	NA	NA
6691	ENSG00000094631	31346	ENST00000483656.6	492360	31346	NA	ENSG00000094631.23	1.41454	-0.274405	-0.316075	0.723257	0.942772	1	HDAC6	HDAC6	NA	NA	NA	NA	NA	NA	NA	NA	NA	NA	NA	NA	NA	NA	NA	NA	NA	NA	NA	NA	NA	NA	NA	NA	NA	NA	NA	NA	NA	NA	NA	NA	NA	NA	NA
6692	ENSG00000094631	31347	ENST00000697266.1	492361	31347	NA	ENSG00000094631.23	1.14115	0.310317	0.227157	0.689576	0.934782	1	HDAC6	HDAC6	NA	NA	NA	NA	NA	NA	NA	NA	NA	NA	NA	NA	NA	NA	NA	NA	NA	NA	NA	NA	NA	NA	NA	NA	NA	NA	NA	NA	NA	NA	NA	NA	NA	NA	NA
6693	ENSG00000094631	31348	ENST00000462730.5	492363	31348	NA	ENSG00000094631.23	0.643957	-1.0154	-0.198485	0.218308	0.695749	1	HDAC6	HDAC6	NA	NA	NA	NA	NA	NA	NA	NA	NA	NA	NA	NA	NA	NA	NA	NA	NA	NA	NA	NA	NA	NA	NA	NA	NA	NA	NA	NA	NA	NA	NA	NA	NA	NA	NA
6694	ENSG00000094631	31349	ENST00000376619.7	492364	31349	NA	ENSG00000094631.23	0.738991	-0.483571	-0.555689	0.538667	0.885859	1	HDAC6	HDAC6	NA	NA	NA	NA	NA	NA	NA	NA	NA	NA	NA	NA	NA	NA	NA	NA	NA	NA	NA	NA	NA	NA	NA	NA	NA	NA	NA	NA	NA	NA	NA	NA	NA	NA	NA
6695	ENSG00000094631	31350	ENST00000645643.2	492366	31350	NA	ENSG00000094631.23	0.577902	-0.289206	-0.125669	0.709313	0.938752	1	HDAC6	HDAC6	NA	NA	NA	NA	NA	NA	NA	NA	NA	NA	NA	NA	NA	NA	NA	NA	NA	NA	NA	NA	NA	NA	NA	NA	NA	NA	NA	NA	NA	NA	NA	NA	NA	NA	NA
6696	ENSG00000094631	31351	ENST00000697281.1	492367	31351	NA	ENSG00000094631.23	0.301396	-0.0527381	0.127146	0.945421	0.990804	1	HDAC6	HDAC6	NA	NA	NA	NA	NA	NA	NA	NA	NA	NA	NA	NA	NA	NA	NA	NA	NA	NA	NA	NA	NA	NA	NA	NA	NA	NA	NA	NA	NA	NA	NA	NA	NA	NA	NA
6697	ENSG00000094631	31352	ENST00000697385.1	492371	31352	NA	ENSG00000094631.23	1.10301	0.0739286	0.0417751	0.923478	0.987373	1	HDAC6	HDAC6	NA	NA	NA	NA	NA	NA	NA	NA	NA	NA	NA	NA	NA	NA	NA	NA	NA	NA	NA	NA	NA	NA	NA	NA	NA	NA	NA	NA	NA	NA	NA	NA	NA	NA	NA
6698	ENSG00000094631	31353	ENST00000697348.1	492374	31353	NA	ENSG00000094631.23	0.414027	0.712063	0.173532	0.37495	0.815275	1	HDAC6	HDAC6	NA	NA	NA	NA	NA	NA	NA	NA	NA	NA	NA	NA	NA	NA	NA	NA	NA	NA	NA	NA	NA	NA	NA	NA	NA	NA	NA	NA	NA	NA	NA	NA	NA	NA	NA
6699	ENSG00000094631	31355	ENST00000697895.1	492378	31355	NA	ENSG00000094631.23	1.79369	-0.812976	-0.117939	0.315611	0.779392	1	HDAC6	HDAC6	NA	NA	NA	NA	NA	NA	NA	NA	NA	NA	NA	NA	NA	NA	NA	NA	NA	NA	NA	NA	NA	NA	NA	NA	NA	NA	NA	NA	NA	NA	NA	NA	NA	NA	NA
6700	ENSG00000094631	31356	ENST00000697267.1	492379	31356	NA	ENSG00000094631.23	0.506295	-0.811825	-0.134189	0.316263	0.779392	1	HDAC6	HDAC6	NA	NA	NA	NA	NA	NA	NA	NA	NA	NA	NA	NA	NA	NA	NA	NA	NA	NA	NA	NA	NA	NA	NA	NA	NA	NA	NA	NA	NA	NA	NA	NA	NA	NA	NA
6701	ENSG00000094631	31357	ENST00000697345.1	492380	31357	NA	ENSG00000094631.23	0.43501	-0.0836111	0.117383	0.913533	0.985268	1	HDAC6	HDAC6	NA	NA	NA	NA	NA	NA	NA	NA	NA	NA	NA	NA	NA	NA	NA	NA	NA	NA	NA	NA	NA	NA	NA	NA	NA	NA	NA	NA	NA	NA	NA	NA	NA	NA	NA
6702	ENSG00000094631	31358	ENST00000697320.1	492383	31358	NA	ENSG00000094631.23	1.27533	-0.0670238	0.136267	0.930579	0.988643	1	HDAC6	HDAC6	NA	NA	NA	NA	NA	NA	NA	NA	NA	NA	NA	NA	NA	NA	NA	NA	NA	NA	NA	NA	NA	NA	NA	NA	NA	NA	NA	NA	NA	NA	NA	NA	NA	NA	NA
6703	ENSG00000094631	31359	ENST00000334136.11	492384	31359	NA	ENSG00000094631.23	1.85732	-1.10968	-0.409333	0.182171	0.655425	0.991349	HDAC6	HDAC6	NA	NA	NA	NA	NA	NA	NA	NA	NA	NA	NA	NA	NA	NA	NA	NA	NA	NA	NA	NA	NA	NA	NA	NA	NA	NA	NA	NA	NA	NA	NA	NA	NA	NA	NA
6704	ENSG00000094631	31360	ENST00000697368.1	492386	31360	NA	ENSG00000094631.23	0.543343	0.203333	0.272588	0.792293	0.960358	1	HDAC6	HDAC6	NA	NA	NA	NA	NA	NA	NA	NA	NA	NA	NA	NA	NA	NA	NA	NA	NA	NA	NA	NA	NA	NA	NA	NA	NA	NA	NA	NA	NA	NA	NA	NA	NA	NA	NA
6705	ENSG00000094631	31361	ENST00000697369.1	492392	31361	NA	ENSG00000094631.23	0.775891	0.15619	-0.044558	0.839507	0.971169	1	HDAC6	HDAC6	NA	NA	NA	NA	NA	NA	NA	NA	NA	NA	NA	NA	NA	NA	NA	NA	NA	NA	NA	NA	NA	NA	NA	NA	NA	NA	NA	NA	NA	NA	NA	NA	NA	NA	NA
6706	ENSG00000094631	31362	ENST00000644164.2	492393	31362	NA	ENSG00000094631.23	0.769387	0.126111	0.0533595	0.86999	0.976752	1	HDAC6	HDAC6	NA	NA	NA	NA	NA	NA	NA	NA	NA	NA	NA	NA	NA	NA	NA	NA	NA	NA	NA	NA	NA	NA	NA	NA	NA	NA	NA	NA	NA	NA	NA	NA	NA	NA	NA
6707	ENSG00000094631	31363	ENST00000697372.1	492394	31363	NA	ENSG00000094631.23	1.17903	0.485833	0.422423	0.536817	0.885017	1	HDAC6	HDAC6	NA	NA	NA	NA	NA	NA	NA	NA	NA	NA	NA	NA	NA	NA	NA	NA	NA	NA	NA	NA	NA	NA	NA	NA	NA	NA	NA	NA	NA	NA	NA	NA	NA	NA	NA
6708	ENSG00000094631	31364	ENST00000697893.1	492395	31364	NA	ENSG00000094631.23	0.804849	0.156508	-0.358146	0.839209	0.971035	1	HDAC6	HDAC6	NA	NA	NA	NA	NA	NA	NA	NA	NA	NA	NA	NA	NA	NA	NA	NA	NA	NA	NA	NA	NA	NA	NA	NA	NA	NA	NA	NA	NA	NA	NA	NA	NA	NA	NA
6709	ENSG00000094631	31365	ENST00000697896.1	492396	31365	NA	ENSG00000094631.23	1.18266	0.0129762	-0.20119	0.986614	0.998079	1	HDAC6	HDAC6	NA	NA	NA	NA	NA	NA	NA	NA	NA	NA	NA	NA	NA	NA	NA	NA	NA	NA	NA	NA	NA	NA	NA	NA	NA	NA	NA	NA	NA	NA	NA	NA	NA	NA	NA
6710	ENSG00000094631	31366	ENST00000488543.2	492397	31366	NA	ENSG00000094631.23	1.78953	0.0162698	0.00747359	0.983187	0.997284	1	HDAC6	HDAC6	NA	NA	NA	NA	NA	NA	NA	NA	NA	NA	NA	NA	NA	NA	NA	NA	NA	NA	NA	NA	NA	NA	NA	NA	NA	NA	NA	NA	NA	NA	NA	NA	NA	NA	NA
6711	ENSG00000094631	31368	ENST00000697347.1	492400	31368	NA	ENSG00000094631.23	0.819705	1.24778	0.501484	0.138113	0.595975	0.935661	HDAC6	HDAC6	NA	NA	NA	NA	NA	NA	NA	NA	NA	NA	NA	NA	NA	NA	NA	NA	NA	NA	NA	NA	NA	NA	NA	NA	NA	NA	NA	NA	NA	NA	NA	NA	NA	NA	NA
6712	ENSG00000094631	31369	ENST00000697388.1	492401	31369	NA	ENSG00000094631.23	0.93448	-0.857738	-0.616821	0.291639	0.759846	1	HDAC6	HDAC6	NA	NA	NA	NA	NA	NA	NA	NA	NA	NA	NA	NA	NA	NA	NA	NA	NA	NA	NA	NA	NA	NA	NA	NA	NA	NA	NA	NA	NA	NA	NA	NA	NA	NA	NA
6713	ENSG00000094631	31371	ENST00000697268.1	492407	31371	NA	ENSG00000094631.23	0.827055	2.14933	0.333138	0.0159335	0.221308	0.46692	HDAC6	HDAC6	NA	NA	NA	NA	NA	NA	NA	NA	NA	NA	NA	NA	NA	NA	NA	NA	NA	NA	NA	NA	NA	NA	NA	NA	NA	NA	NA	NA	NA	NA	NA	NA	NA	NA	NA
6714	ENSG00000094631	31372	ENST00000697346.1	492408	31372	NA	ENSG00000094631.23	0.429835	0.484524	0.318999	0.537896	0.885482	1	HDAC6	HDAC6	NA	NA	NA	NA	NA	NA	NA	NA	NA	NA	NA	NA	NA	NA	NA	NA	NA	NA	NA	NA	NA	NA	NA	NA	NA	NA	NA	NA	NA	NA	NA	NA	NA	NA	NA
6715	ENSG00000094631	31373	ENST00000697894.1	492410	31373	NA	ENSG00000094631.23	1.01202	0.0895635	-0.0804186	0.907327	0.984328	1	HDAC6	HDAC6	NA	NA	NA	NA	NA	NA	NA	NA	NA	NA	NA	NA	NA	NA	NA	NA	NA	NA	NA	NA	NA	NA	NA	NA	NA	NA	NA	NA	NA	NA	NA	NA	NA	NA	NA
6716	ENSG00000094631	31374	ENST00000477561.6	492415	31374	NA	ENSG00000094631.23	0.39477	0.638452	0.183957	0.42288	0.84064	1	HDAC6	HDAC6	NA	NA	NA	NA	NA	NA	NA	NA	NA	NA	NA	NA	NA	NA	NA	NA	NA	NA	NA	NA	NA	NA	NA	NA	NA	NA	NA	NA	NA	NA	NA	NA	NA	NA	NA
6717	ENSG00000094631	31375	ENST00000643659.1	492416	31375	NA	ENSG00000094631.23	0.736246	0.0207143	-0.163598	0.97859	0.996707	1	HDAC6	HDAC6	NA	NA	NA	NA	NA	NA	NA	NA	NA	NA	NA	NA	NA	NA	NA	NA	NA	NA	NA	NA	NA	NA	NA	NA	NA	NA	NA	NA	NA	NA	NA	NA	NA	NA	NA
6718	ENSG00000094631	31376	ENST00000443563.6	492417	31376	NA	ENSG00000094631.23	1.16971	-0.0653175	0.0910067	0.932334	0.989004	1	HDAC6	HDAC6	NA	NA	NA	NA	NA	NA	NA	NA	NA	NA	NA	NA	NA	NA	NA	NA	NA	NA	NA	NA	NA	NA	NA	NA	NA	NA	NA	NA	NA	NA	NA	NA	NA	NA	NA
6719	ENSG00000094631	31377	ENST00000643374.2	492418	31377	NA	ENSG00000094631.23	1.76981	0.804484	0.637215	0.320312	0.781381	1	HDAC6	HDAC6	NA	NA	NA	NA	NA	NA	NA	NA	NA	NA	NA	NA	NA	NA	NA	NA	NA	NA	NA	NA	NA	NA	NA	NA	NA	NA	NA	NA	NA	NA	NA	NA	NA	NA	NA
6720	ENSG00000094631	31378	ENST00000697552.1	492419	31378	NA	ENSG00000094631.23	1.3661	-0.106468	0.33576	0.889972	0.98108	1	HDAC6	HDAC6	NA	NA	NA	NA	NA	NA	NA	NA	NA	NA	NA	NA	NA	NA	NA	NA	NA	NA	NA	NA	NA	NA	NA	NA	NA	NA	NA	NA	NA	NA	NA	NA	NA	NA	NA
6721	ENSG00000094631	31379	ENST00000644068.1	492420	31379	NA	ENSG00000094631.23	2.25823	-0.561111	0.0318184	0.478511	0.862311	1	HDAC6	HDAC6	NA	NA	NA	NA	NA	NA	NA	NA	NA	NA	NA	NA	NA	NA	NA	NA	NA	NA	NA	NA	NA	NA	NA	NA	NA	NA	NA	NA	NA	NA	NA	NA	NA	NA	NA
6722	ENSG00000094631	31380	ENST00000697553.1	492425	31380	NA	ENSG00000094631.23	1.95578	-1.3206	-0.666139	0.118621	0.563937	0.907134	HDAC6	HDAC6	NA	NA	NA	NA	NA	NA	NA	NA	NA	NA	NA	NA	NA	NA	NA	NA	NA	NA	NA	NA	NA	NA	NA	NA	NA	NA	NA	NA	NA	NA	NA	NA	NA	NA	NA
6723	ENSG00000094631	31381	ENST00000697328.1	492426	31381	NA	ENSG00000094631.23	0.568693	-0.141071	-0.238537	0.854848	0.973885	1	HDAC6	HDAC6	NA	NA	NA	NA	NA	NA	NA	NA	NA	NA	NA	NA	NA	NA	NA	NA	NA	NA	NA	NA	NA	NA	NA	NA	NA	NA	NA	NA	NA	NA	NA	NA	NA	NA	NA
6724	ENSG00000094631	31382	ENST00000441703.6	492428	31382	NA	ENSG00000094631.23	1.02396	0.149405	0.217063	0.846395	0.972071	1	HDAC6	HDAC6	NA	NA	NA	NA	NA	NA	NA	NA	NA	NA	NA	NA	NA	NA	NA	NA	NA	NA	NA	NA	NA	NA	NA	NA	NA	NA	NA	NA	NA	NA	NA	NA	NA	NA	NA
6725	ENSG00000094631	31383	ENST00000643934.1	492431	31383	NA	ENSG00000094631.23	0.353213	0.158175	-0.151304	0.837554	0.971035	1	HDAC6	HDAC6	NA	NA	NA	NA	NA	NA	NA	NA	NA	NA	NA	NA	NA	NA	NA	NA	NA	NA	NA	NA	NA	NA	NA	NA	NA	NA	NA	NA	NA	NA	NA	NA	NA	NA	NA
6726	ENSG00000094631	31384	ENST00000697389.1	492432	31384	NA	ENSG00000094631.23	1.61433	0.518611	0.325503	0.510884	0.874993	1	HDAC6	HDAC6	NA	NA	NA	NA	NA	NA	NA	NA	NA	NA	NA	NA	NA	NA	NA	NA	NA	NA	NA	NA	NA	NA	NA	NA	NA	NA	NA	NA	NA	NA	NA	NA	NA	NA	NA
6727	ENSG00000094631	31385	ENST00000697370.1	492435	31385	NA	ENSG00000094631.23	0.786635	0.437183	0.294251	0.576964	0.901101	1	HDAC6	HDAC6	NA	NA	NA	NA	NA	NA	NA	NA	NA	NA	NA	NA	NA	NA	NA	NA	NA	NA	NA	NA	NA	NA	NA	NA	NA	NA	NA	NA	NA	NA	NA	NA	NA	NA	NA
6728	ENSG00000094631	31386	ENST00000697554.1	492438	31386	NA	ENSG00000094631.23	1.70159	-0.985952	-0.763783	0.230668	0.707911	1	HDAC6	HDAC6	NA	NA	NA	NA	NA	NA	NA	NA	NA	NA	NA	NA	NA	NA	NA	NA	NA	NA	NA	NA	NA	NA	NA	NA	NA	NA	NA	NA	NA	NA	NA	NA	NA	NA	NA
6729	ENSG00000094631	31387	ENST00000697417.2	492439	31387	NA	ENSG00000094631.23	1.0344	0.0505159	0.0288214	0.94777	0.991059	1	HDAC6	HDAC6	NA	NA	NA	NA	NA	NA	NA	NA	NA	NA	NA	NA	NA	NA	NA	NA	NA	NA	NA	NA	NA	NA	NA	NA	NA	NA	NA	NA	NA	NA	NA	NA	NA	NA	NA
6730	ENSG00000094631	31388	ENST00000440653.2	492444	31388	NA	ENSG00000094631.23	0.929406	0.378056	-0.144646	0.62816	0.916433	1	HDAC6	HDAC6	NA	NA	NA	NA	NA	NA	NA	NA	NA	NA	NA	NA	NA	NA	NA	NA	NA	NA	NA	NA	NA	NA	NA	NA	NA	NA	NA	NA	NA	NA	NA	NA	NA	NA	NA
6731	ENSG00000094631	31389	ENST00000642405.2	492449	31389	NA	ENSG00000094631.23	0.653734	-0.362183	-0.188702	0.642269	0.920765	1	HDAC6	HDAC6	NA	NA	NA	NA	NA	NA	NA	NA	NA	NA	NA	NA	NA	NA	NA	NA	NA	NA	NA	NA	NA	NA	NA	NA	NA	NA	NA	NA	NA	NA	NA	NA	NA	NA	NA
6732	ENSG00000094631	31390	ENST00000486227.5	492452	31390	NA	ENSG00000094631.23	1.14951	-2.16306	-0.507922	0.0153442	0.215647	0.459884	HDAC6	HDAC6	NA	NA	NA	NA	NA	NA	NA	NA	NA	NA	NA	NA	NA	NA	NA	NA	NA	NA	NA	NA	NA	NA	NA	NA	NA	NA	NA	NA	NA	NA	NA	NA	NA	NA	NA
6733	ENSG00000094631	31391	ENST00000486665.6	492454	31391	NA	ENSG00000094631.23	0.928311	0.392778	-0.0146682	0.615141	0.912263	1	HDAC6	HDAC6	NA	NA	NA	NA	NA	NA	NA	NA	NA	NA	NA	NA	NA	NA	NA	NA	NA	NA	NA	NA	NA	NA	NA	NA	NA	NA	NA	NA	NA	NA	NA	NA	NA	NA	NA
6734	ENSG00000094631	31392	ENST00000470942.1	492456	31392	NA	ENSG00000094631.23	0.723814	-0.0918254	0.00139561	0.904954	0.983794	1	HDAC6	HDAC6	NA	NA	NA	NA	NA	NA	NA	NA	NA	NA	NA	NA	NA	NA	NA	NA	NA	NA	NA	NA	NA	NA	NA	NA	NA	NA	NA	NA	NA	NA	NA	NA	NA	NA	NA
6735	ENSG00000094631	31393	ENST00000483506.2	492457	31393	NA	ENSG00000094631.23	1.71088	0.16504	0.0457937	0.830674	0.969159	1	HDAC6	HDAC6	NA	NA	NA	NA	NA	NA	NA	NA	NA	NA	NA	NA	NA	NA	NA	NA	NA	NA	NA	NA	NA	NA	NA	NA	NA	NA	NA	NA	NA	NA	NA	NA	NA	NA	NA
6736	ENSG00000094631	31394	ENST00000489053.2	492458	31394	NA	ENSG00000094631.23	1.07504	0.317222	0.0526953	0.683171	0.93336	1	HDAC6	HDAC6	NA	NA	NA	NA	NA	NA	NA	NA	NA	NA	NA	NA	NA	NA	NA	NA	NA	NA	NA	NA	NA	NA	NA	NA	NA	NA	NA	NA	NA	NA	NA	NA	NA	NA	NA
6737	ENSG00000094631	31395	ENST00000697247.1	492459	31395	NA	ENSG00000094631.23	1.53606	1.52972	0.279036	0.0751617	0.466137	0.813911	HDAC6	HDAC6	NA	NA	NA	NA	NA	NA	NA	NA	NA	NA	NA	NA	NA	NA	NA	NA	NA	NA	NA	NA	NA	NA	NA	NA	NA	NA	NA	NA	NA	NA	NA	NA	NA	NA	NA
6738	ENSG00000094631	31354	ENST00000477528.5	492376	31354	NA	ENSG00000094631.23	1.60086	0.0161905	0.488063	0.983235	0.997284	1	HDAC6	HDAC6	NA	NA	NA	NA	NA	NA	NA	NA	NA	NA	NA	NA	NA	NA	NA	NA	NA	NA	NA	NA	NA	NA	NA	NA	NA	NA	NA	NA	NA	NA	NA	NA	NA	NA	NA
6739	ENSG00000094631	31367	ENST00000495515.2	492399	31367	NA	ENSG00000094631.23	1.06523	1.08952	0.273262	0.189477	0.664048	0.999497	HDAC6	HDAC6	NA	NA	NA	NA	NA	NA	NA	NA	NA	NA	NA	NA	NA	NA	NA	NA	NA	NA	NA	NA	NA	NA	NA	NA	NA	NA	NA	NA	NA	NA	NA	NA	NA	NA	NA
6740	ENSG00000094631	31370	ENST00000476625.5	492404	31370	NA	ENSG00000094631.23	0.239288	0.494008	0.219678	0.530303	0.8828	1	HDAC6	HDAC6	NA	NA	NA	NA	NA	NA	NA	NA	NA	NA	NA	NA	NA	NA	NA	NA	NA	NA	NA	NA	NA	NA	NA	NA	NA	NA	NA	NA	NA	NA	NA	NA	NA	NA	NA
6741	ENSG00000094841	NA	NA	NA	NA	NA	NA	NA	NA	NA	NA	NA	NA	NA	NA	NA	NA	NA	NA	NA	NA	NA	NA	NA	NA	795	NA	NA	NA	NA	NA	NA	NA	NA	NA	NA	75297490	75297553	75299734	75299896	0.000243144	-0.172	NA	NA	NA	NA	NA	NA	NA	NA
6742	ENSG00000094880	9757	ENST00000482948.5	159484	9757	NA	ENSG00000094880.12	0.578032	1.07099	0.204628	0.196361	0.672333	1	CDC23	CDC23	700	464.714	0.0257421	0.03623	0.710521	0.477381	0.692147	CDC23	chr5	Not_Biologically_Significant	NA	NA	NA	NA	NA	NA	NA	NA	NA	NA	NA	NA	NA	NA	NA	NA	NA	NA	NA	NA	NA	NA	NA	NA	NA
6743	ENSG00000094880	9755	ENST00000394886.7	159475	9755	NA	ENSG00000094880.12	2.75938	-1.29972	-0.0623554	0.123913	0.574861	0.915213	CDC23	CDC23	700	464.714	0.0257421	0.03623	0.710521	0.477381	0.692147	CDC23	chr5	Not_Biologically_Significant	NA	NA	NA	NA	NA	NA	NA	NA	NA	NA	NA	NA	NA	NA	NA	NA	NA	NA	NA	NA	NA	NA	NA	NA	NA
6744	ENSG00000094880	9758	ENST00000394884.7	159487	9758	NA	ENSG00000094880.12	1.16323	-1.84012	-0.191912	0.0357931	0.332628	0.632544	CDC23	CDC23	700	464.714	0.0257421	0.03623	0.710521	0.477381	0.692147	CDC23	chr5	Not_Biologically_Significant	NA	NA	NA	NA	NA	NA	NA	NA	NA	NA	NA	NA	NA	NA	NA	NA	NA	NA	NA	NA	NA	NA	NA	NA	NA
6745	ENSG00000094880	9756	ENST00000471692.1	159483	9756	NA	ENSG00000094880.12	0.699642	1.34091	0.144413	0.113646	0.554093	0.89923	CDC23	CDC23	700	464.714	0.0257421	0.03623	0.710521	0.477381	0.692147	CDC23	chr5	Not_Biologically_Significant	NA	NA	NA	NA	NA	NA	NA	NA	NA	NA	NA	NA	NA	NA	NA	NA	NA	NA	NA	NA	NA	NA	NA	NA	NA
6746	ENSG00000095015	9123	ENST00000399503.4	141877	9123	NA	ENSG00000095015.7	2.74781	0.663651	0.100051	0.406033	0.832503	1	MAP3K1	MAP3K1	701	513.202	0.120618	0.0669481	1.80167	0.0715973	0.215381	MAP3K1	chr5	Not_Biologically_Significant	NA	NA	NA	NA	NA	NA	NA	NA	NA	NA	NA	NA	NA	NA	NA	NA	NA	NA	NA	NA	NA	NA	NA	NA	NA
6747	ENSG00000095015	9124	ENST00000469188.1	141878	9124	NA	ENSG00000095015.7	1.4079	1.21528	0.261112	0.147624	0.609138	0.948608	MAP3K1	MAP3K1	701	513.202	0.120618	0.0669481	1.80167	0.0715973	0.215381	MAP3K1	chr5	Not_Biologically_Significant	NA	NA	NA	NA	NA	NA	NA	NA	NA	NA	NA	NA	NA	NA	NA	NA	NA	NA	NA	NA	NA	NA	NA	NA	NA
6748	ENSG00000095066	NA	NA	NA	NA	NA	NA	NA	NA	NA	NA	NA	NA	NA	NA	NA	NA	NA	NA	NA	NA	NA	NA	NA	NA	1747	NA	NA	NA	NA	NA	NA	NA	NA	NA	NA	NA	NA	NA	NA	NA	NA	12774560	12774741	0.000413486	-0.124	NA	NA	NA	NA
6749	ENSG00000095066	NA	NA	NA	NA	NA	NA	NA	NA	NA	NA	NA	NA	NA	NA	NA	NA	NA	NA	NA	NA	NA	NA	NA	NA	1748	NA	NA	NA	NA	NA	NA	NA	NA	NA	NA	NA	NA	NA	NA	NA	NA	12774634	12774741	0.000570724	-0.102	NA	NA	NA	NA
6750	ENSG00000095110	NA	NA	NA	NA	NA	NA	NA	NA	NA	NA	NA	NA	NA	NA	702	2.52797	-0.208459	0.367948	-0.566546	0.571022	0.760341	NXPE1	chr11	Not_Biologically_Significant	NA	NA	NA	NA	NA	NA	NA	NA	NA	NA	NA	NA	NA	NA	NA	NA	NA	NA	NA	NA	NA	NA	NA	NA	NA
6751	ENSG00000095209	NA	NA	NA	NA	NA	NA	NA	NA	NA	NA	NA	NA	NA	NA	NA	NA	NA	NA	NA	NA	NA	NA	NA	NA	1687	NA	NA	NA	NA	NA	NA	NA	NA	NA	NA	105705596	105705753	105748072	105748190	0.00885976	-0.101	NA	NA	NA	NA	NA	NA	NA	NA
6752	ENSG00000095209	NA	NA	NA	NA	NA	NA	NA	NA	NA	NA	NA	NA	NA	NA	NA	NA	NA	NA	NA	NA	NA	NA	NA	NA	1686	NA	NA	NA	NA	NA	NA	NA	NA	NA	NA	105705596	105705753	105721536	105721721	0.00393496	-0.106	NA	NA	NA	NA	NA	NA	NA	NA
6753	ENSG00000095261	15052	ENST00000373904.5	255520	15052	NA	ENSG00000095261.15	0.775392	-0.436905	-0.0250273	0.577207	0.901101	1	PSMD5	PSMD5	703	205.936	0.0176508	0.07004	0.252011	0.801033	0.907135	PSMD5	chr9	Not_Biologically_Significant	NA	NA	NA	NA	NA	NA	NA	NA	NA	NA	NA	NA	NA	NA	NA	NA	NA	NA	NA	NA	NA	NA	NA	NA	NA
6754	ENSG00000095261	15051	ENST00000210313.8	255517	15051	NA	ENSG00000095261.15	2.35645	-0.969048	-0.154958	0.238025	0.71613	1	PSMD5	PSMD5	703	205.936	0.0176508	0.07004	0.252011	0.801033	0.907135	PSMD5	chr9	Not_Biologically_Significant	NA	NA	NA	NA	NA	NA	NA	NA	NA	NA	NA	NA	NA	NA	NA	NA	NA	NA	NA	NA	NA	NA	NA	NA	NA
6755	ENSG00000095303	15092	ENST00000540753.6	244382	15092	NA	ENSG00000095303.18	0.480248	0.42246	0.0169712	0.589456	0.905033	1	PTGS1	PTGS1	704	40.4281	-0.0410907	0.111529	-0.368432	0.712551	0.854379	PTGS1	chr9	Not_Biologically_Significant	NA	NA	NA	NA	NA	NA	NA	NA	NA	NA	NA	NA	NA	NA	NA	NA	NA	NA	NA	NA	NA	NA	NA	NA	NA
6756	ENSG00000095303	15097	ENST00000373698.7	244396	15097	NA	ENSG00000095303.18	0.602535	0.0989286	-0.052524	0.897664	0.982767	1	PTGS1	PTGS1	704	40.4281	-0.0410907	0.111529	-0.368432	0.712551	0.854379	PTGS1	chr9	Not_Biologically_Significant	NA	NA	NA	NA	NA	NA	NA	NA	NA	NA	NA	NA	NA	NA	NA	NA	NA	NA	NA	NA	NA	NA	NA	NA	NA
6757	ENSG00000095303	15093	ENST00000362012.7	244387	15093	NA	ENSG00000095303.18	1.29936	-1.16425	-0.350593	0.163552	0.632025	0.969146	PTGS1	PTGS1	704	40.4281	-0.0410907	0.111529	-0.368432	0.712551	0.854379	PTGS1	chr9	Not_Biologically_Significant	NA	NA	NA	NA	NA	NA	NA	NA	NA	NA	NA	NA	NA	NA	NA	NA	NA	NA	NA	NA	NA	NA	NA	NA	NA
6758	ENSG00000095303	15096	ENST00000643576.1	244394	15096	NA	ENSG00000095303.18	0.378452	-0.0470635	-0.112168	0.951351	0.991788	1	PTGS1	PTGS1	704	40.4281	-0.0410907	0.111529	-0.368432	0.712551	0.854379	PTGS1	chr9	Not_Biologically_Significant	NA	NA	NA	NA	NA	NA	NA	NA	NA	NA	NA	NA	NA	NA	NA	NA	NA	NA	NA	NA	NA	NA	NA	NA	NA
6759	ENSG00000095303	15095	ENST00000223423.8	244393	15095	NA	ENSG00000095303.18	0.391993	0.00126984	-0.0295051	0.9987	0.99981	1	PTGS1	PTGS1	704	40.4281	-0.0410907	0.111529	-0.368432	0.712551	0.854379	PTGS1	chr9	Not_Biologically_Significant	NA	NA	NA	NA	NA	NA	NA	NA	NA	NA	NA	NA	NA	NA	NA	NA	NA	NA	NA	NA	NA	NA	NA	NA	NA
6760	ENSG00000095303	15094	ENST00000647067.1	244388	15094	NA	ENSG00000095303.18	0.691556	0.175714	0.0240987	0.819871	0.966589	1	PTGS1	PTGS1	704	40.4281	-0.0410907	0.111529	-0.368432	0.712551	0.854379	PTGS1	chr9	Not_Biologically_Significant	NA	NA	NA	NA	NA	NA	NA	NA	NA	NA	NA	NA	NA	NA	NA	NA	NA	NA	NA	NA	NA	NA	NA	NA	NA
6761	ENSG00000095321	15265	ENST00000441796.1	256597	15265	NA	ENSG00000095321.19	1.05994	-0.99246	-0.112431	0.227831	0.706002	1	CRAT	CRAT	705	650.064	0.0137475	0.112563	0.122131	0.902795	0.953552	CRAT	chr9	Not_Biologically_Significant	NA	NA	NA	NA	NA	NA	NA	NA	NA	NA	NA	NA	NA	NA	NA	NA	NA	NA	NA	NA	NA	NA	NA	NA	NA
6762	ENSG00000095321	15259	ENST00000681911.1	256585	15259	NA	ENSG00000095321.19	0.433517	0.743651	0.125603	0.355638	0.80377	1	CRAT	CRAT	705	650.064	0.0137475	0.112563	0.122131	0.902795	0.953552	CRAT	chr9	Not_Biologically_Significant	NA	NA	NA	NA	NA	NA	NA	NA	NA	NA	NA	NA	NA	NA	NA	NA	NA	NA	NA	NA	NA	NA	NA	NA	NA
6763	ENSG00000095321	15264	ENST00000415948.6	256596	15264	NA	ENSG00000095321.19	1.22967	-0.436944	-0.0800064	0.577169	0.901101	1	CRAT	CRAT	705	650.064	0.0137475	0.112563	0.122131	0.902795	0.953552	CRAT	chr9	Not_Biologically_Significant	NA	NA	NA	NA	NA	NA	NA	NA	NA	NA	NA	NA	NA	NA	NA	NA	NA	NA	NA	NA	NA	NA	NA	NA	NA
6764	ENSG00000095321	15253	ENST00000680523.1	256559	15253	NA	ENSG00000095321.19	1.73683	0.597262	0.0538495	0.451931	0.853589	1	CRAT	CRAT	705	650.064	0.0137475	0.112563	0.122131	0.902795	0.953552	CRAT	chr9	Not_Biologically_Significant	NA	NA	NA	NA	NA	NA	NA	NA	NA	NA	NA	NA	NA	NA	NA	NA	NA	NA	NA	NA	NA	NA	NA	NA	NA
6765	ENSG00000095321	15261	ENST00000681040.1	256590	15261	NA	ENSG00000095321.19	1.14059	-0.630476	-0.330844	0.428431	0.84355	1	CRAT	CRAT	705	650.064	0.0137475	0.112563	0.122131	0.902795	0.953552	CRAT	chr9	Not_Biologically_Significant	NA	NA	NA	NA	NA	NA	NA	NA	NA	NA	NA	NA	NA	NA	NA	NA	NA	NA	NA	NA	NA	NA	NA	NA	NA
6766	ENSG00000095321	15258	ENST00000679520.1	256584	15258	NA	ENSG00000095321.19	0.931952	0.40623	0.333005	0.603433	0.909551	1	CRAT	CRAT	705	650.064	0.0137475	0.112563	0.122131	0.902795	0.953552	CRAT	chr9	Not_Biologically_Significant	NA	NA	NA	NA	NA	NA	NA	NA	NA	NA	NA	NA	NA	NA	NA	NA	NA	NA	NA	NA	NA	NA	NA	NA	NA
6767	ENSG00000095321	15254	ENST00000318080.7	256563	15254	NA	ENSG00000095321.19	2.51162	-1.33698	-0.192757	0.11461	0.556488	0.900788	CRAT	CRAT	705	650.064	0.0137475	0.112563	0.122131	0.902795	0.953552	CRAT	chr9	Not_Biologically_Significant	NA	NA	NA	NA	NA	NA	NA	NA	NA	NA	NA	NA	NA	NA	NA	NA	NA	NA	NA	NA	NA	NA	NA	NA	NA
6768	ENSG00000095321	15263	ENST00000681725.1	256594	15263	NA	ENSG00000095321.19	0.661305	0.597262	0.151198	0.451905	0.853589	1	CRAT	CRAT	705	650.064	0.0137475	0.112563	0.122131	0.902795	0.953552	CRAT	chr9	Not_Biologically_Significant	NA	NA	NA	NA	NA	NA	NA	NA	NA	NA	NA	NA	NA	NA	NA	NA	NA	NA	NA	NA	NA	NA	NA	NA	NA
6769	ENSG00000095321	15262	ENST00000458362.5	256592	15262	NA	ENSG00000095321.19	2.00418	0.0513492	0.122418	0.946887	0.990983	1	CRAT	CRAT	705	650.064	0.0137475	0.112563	0.122131	0.902795	0.953552	CRAT	chr9	Not_Biologically_Significant	NA	NA	NA	NA	NA	NA	NA	NA	NA	NA	NA	NA	NA	NA	NA	NA	NA	NA	NA	NA	NA	NA	NA	NA	NA
6770	ENSG00000095321	15256	ENST00000455396.2	256582	15256	NA	ENSG00000095321.19	1.61387	-0.755317	-0.441339	0.348632	0.799441	1	CRAT	CRAT	705	650.064	0.0137475	0.112563	0.122131	0.902795	0.953552	CRAT	chr9	Not_Biologically_Significant	NA	NA	NA	NA	NA	NA	NA	NA	NA	NA	NA	NA	NA	NA	NA	NA	NA	NA	NA	NA	NA	NA	NA	NA	NA
6771	ENSG00000095321	15255	ENST00000679716.1	256580	15255	NA	ENSG00000095321.19	1.80713	1.28556	0.191995	0.127693	0.580719	0.920812	CRAT	CRAT	705	650.064	0.0137475	0.112563	0.122131	0.902795	0.953552	CRAT	chr9	Not_Biologically_Significant	NA	NA	NA	NA	NA	NA	NA	NA	NA	NA	NA	NA	NA	NA	NA	NA	NA	NA	NA	NA	NA	NA	NA	NA	NA
6772	ENSG00000095321	15266	ENST00000393384.3	256598	15266	NA	ENSG00000095321.19	1.31741	2.21377	0.374604	0.0132935	0.199695	0.433623	CRAT	CRAT	705	650.064	0.0137475	0.112563	0.122131	0.902795	0.953552	CRAT	chr9	Not_Biologically_Significant	NA	NA	NA	NA	NA	NA	NA	NA	NA	NA	NA	NA	NA	NA	NA	NA	NA	NA	NA	NA	NA	NA	NA	NA	NA
6773	ENSG00000095321	15257	ENST00000681118.1	256583	15257	NA	ENSG00000095321.19	1.74279	1.26921	0.161984	0.132085	0.586185	0.927164	CRAT	CRAT	705	650.064	0.0137475	0.112563	0.122131	0.902795	0.953552	CRAT	chr9	Not_Biologically_Significant	NA	NA	NA	NA	NA	NA	NA	NA	NA	NA	NA	NA	NA	NA	NA	NA	NA	NA	NA	NA	NA	NA	NA	NA	NA
6774	ENSG00000095321	15260	ENST00000681622.1	256586	15260	NA	ENSG00000095321.19	1.7645	0.201587	0.206829	0.794046	0.960854	1	CRAT	CRAT	705	650.064	0.0137475	0.112563	0.122131	0.902795	0.953552	CRAT	chr9	Not_Biologically_Significant	NA	NA	NA	NA	NA	NA	NA	NA	NA	NA	NA	NA	NA	NA	NA	NA	NA	NA	NA	NA	NA	NA	NA	NA	NA
6775	ENSG00000095380	14953	ENST00000427646.1	242804	14953	NA	ENSG00000095380.12	0.855563	2.36369	0.473017	0.00867361	0.157357	0.360444	NANS	NANS	706	259.022	0.318151	0.0774714	4.10669	4.01365e-05	0.000678893	NANS	chr9	Trending_Towards_Increased_RNA_Expression	NA	NA	NA	NA	NA	NA	NA	NA	NA	NA	NA	NA	NA	NA	NA	NA	NA	NA	NA	NA	NA	NA	NA	NA	NA
6776	ENSG00000095380	14952	ENST00000461452.1	242802	14952	NA	ENSG00000095380.12	1.77256	1.7421	0.200094	0.0456013	0.374182	0.68935	NANS	NANS	706	259.022	0.318151	0.0774714	4.10669	4.01365e-05	0.000678893	NANS	chr9	Trending_Towards_Increased_RNA_Expression	NA	NA	NA	NA	NA	NA	NA	NA	NA	NA	NA	NA	NA	NA	NA	NA	NA	NA	NA	NA	NA	NA	NA	NA	NA
6777	ENSG00000095380	14951	ENST00000480925.1	242801	14951	NA	ENSG00000095380.12	0.622428	1.08393	0.148453	0.191533	0.666488	1	NANS	NANS	706	259.022	0.318151	0.0774714	4.10669	4.01365e-05	0.000678893	NANS	chr9	Trending_Towards_Increased_RNA_Expression	NA	NA	NA	NA	NA	NA	NA	NA	NA	NA	NA	NA	NA	NA	NA	NA	NA	NA	NA	NA	NA	NA	NA	NA	NA
6778	ENSG00000095380	14950	ENST00000210444.6	242794	14950	NA	ENSG00000095380.12	2.45093	2.4694	0.244186	0.00636585	0.131305	0.311846	NANS	NANS	706	259.022	0.318151	0.0774714	4.10669	4.01365e-05	0.000678893	NANS	chr9	Trending_Towards_Increased_RNA_Expression	NA	NA	NA	NA	NA	NA	NA	NA	NA	NA	NA	NA	NA	NA	NA	NA	NA	NA	NA	NA	NA	NA	NA	NA	NA
6779	ENSG00000095485	NA	NA	NA	NA	NA	NA	NA	NA	NA	NA	NA	NA	NA	NA	NA	NA	NA	NA	NA	NA	NA	NA	NA	NA	1741	NA	NA	NA	NA	NA	NA	NA	NA	NA	NA	100246794	100246935	100250247	100250332	0.00509942	0.103	NA	NA	NA	NA	NA	NA	NA	NA
6780	ENSG00000095564	NA	NA	NA	NA	NA	NA	NA	NA	NA	NA	NA	NA	NA	NA	NA	NA	NA	NA	NA	NA	NA	NA	NA	NA	1735	NA	NA	NA	NA	NA	NA	NA	NA	NA	NA	91935656	91935780	91942421	91942568	0.00230681	-0.114	NA	NA	NA	NA	NA	NA	NA	NA
6781	ENSG00000095585	NA	NA	NA	NA	NA	NA	NA	NA	NA	NA	NA	NA	NA	NA	NA	NA	NA	NA	NA	NA	NA	NA	NA	NA	1736	NA	NA	NA	NA	NA	NA	NA	NA	NA	NA	96242734	96242784	96246983	96247049	0.0290276	0.106	NA	NA	NA	NA	NA	NA	NA	NA
6782	ENSG00000095596	16173	ENST00000624589.3	264728	16173	NA	ENSG00000095596.12	0.725497	2.09444	1.14595	0.0184774	0.238678	0.495122	CYP26A1	CYP26A1	707	10.0174	2.20571	0.382282	5.76984	7.93467e-09	6.5967e-07	CYP26A1	chr10	Increased_RNA_Expression	NA	NA	NA	NA	NA	NA	NA	NA	NA	NA	NA	NA	NA	NA	NA	NA	NA	NA	NA	NA	NA	NA	NA	NA	NA
6783	ENSG00000095596	16172	ENST00000224356.5	264726	16172	NA	ENSG00000095596.12	1.21075	3.62694	1.72209	0.000125402	0.0109537	0.0301784	CYP26A1	CYP26A1	707	10.0174	2.20571	0.382282	5.76984	7.93467e-09	6.5967e-07	CYP26A1	chr10	Increased_RNA_Expression	NA	NA	NA	NA	NA	NA	NA	NA	NA	NA	NA	NA	NA	NA	NA	NA	NA	NA	NA	NA	NA	NA	NA	NA	NA
6784	ENSG00000095637	16199	ENST00000492542.1	275583	16199	NA	ENSG00000095637.24	0.612096	0.365794	0.0462148	0.639086	0.91936	1	SORBS1	SORBS1	708	1975.09	-0.174992	0.0648521	-2.69832	0.00696901	0.0417103	SORBS1	chr10	Trending_Towards_Decreased_RNA_Expression	NA	NA	NA	NA	NA	NA	NA	NA	NA	NA	NA	NA	NA	NA	NA	NA	NA	NA	NA	NA	NA	NA	NA	NA	NA
6785	ENSG00000095637	16197	ENST00000465489.1	275581	16197	NA	ENSG00000095637.24	1.0809	1.01595	0.178618	0.218071	0.69566	1	SORBS1	SORBS1	708	1975.09	-0.174992	0.0648521	-2.69832	0.00696901	0.0417103	SORBS1	chr10	Trending_Towards_Decreased_RNA_Expression	NA	NA	NA	NA	NA	NA	NA	NA	NA	NA	NA	NA	NA	NA	NA	NA	NA	NA	NA	NA	NA	NA	NA	NA	NA
6786	ENSG00000095637	16193	ENST00000649575.2	275557	16193	NA	ENSG00000095637.24	1.68324	-0.164008	-0.0315493	0.831714	0.969395	1	SORBS1	SORBS1	708	1975.09	-0.174992	0.0648521	-2.69832	0.00696901	0.0417103	SORBS1	chr10	Trending_Towards_Decreased_RNA_Expression	NA	NA	NA	NA	NA	NA	NA	NA	NA	NA	NA	NA	NA	NA	NA	NA	NA	NA	NA	NA	NA	NA	NA	NA	NA
6787	ENSG00000095637	16200	ENST00000482068.1	275584	16200	NA	ENSG00000095637.24	0.713314	-0.169008	0.0533449	0.826654	0.968286	1	SORBS1	SORBS1	708	1975.09	-0.174992	0.0648521	-2.69832	0.00696901	0.0417103	SORBS1	chr10	Trending_Towards_Decreased_RNA_Expression	NA	NA	NA	NA	NA	NA	NA	NA	NA	NA	NA	NA	NA	NA	NA	NA	NA	NA	NA	NA	NA	NA	NA	NA	NA
6788	ENSG00000095637	16198	ENST00000486141.3	275582	16198	NA	ENSG00000095637.24	1.33837	-0.571548	-0.142446	0.470682	0.8602	1	SORBS1	SORBS1	708	1975.09	-0.174992	0.0648521	-2.69832	0.00696901	0.0417103	SORBS1	chr10	Trending_Towards_Decreased_RNA_Expression	NA	NA	NA	NA	NA	NA	NA	NA	NA	NA	NA	NA	NA	NA	NA	NA	NA	NA	NA	NA	NA	NA	NA	NA	NA
6789	ENSG00000095637	16192	ENST00000649911.2	275404	16192	NA	ENSG00000095637.24	1.13335	0.442659	0.0549794	0.572367	0.900023	1	SORBS1	SORBS1	708	1975.09	-0.174992	0.0648521	-2.69832	0.00696901	0.0417103	SORBS1	chr10	Trending_Towards_Decreased_RNA_Expression	NA	NA	NA	NA	NA	NA	NA	NA	NA	NA	NA	NA	NA	NA	NA	NA	NA	NA	NA	NA	NA	NA	NA	NA	NA
6790	ENSG00000095637	16195	ENST00000474353.6	275578	16195	NA	ENSG00000095637.24	0.789304	-0.471706	-0.645463	0.548358	0.889746	1	SORBS1	SORBS1	708	1975.09	-0.174992	0.0648521	-2.69832	0.00696901	0.0417103	SORBS1	chr10	Trending_Towards_Decreased_RNA_Expression	NA	NA	NA	NA	NA	NA	NA	NA	NA	NA	NA	NA	NA	NA	NA	NA	NA	NA	NA	NA	NA	NA	NA	NA	NA
6791	ENSG00000095637	16194	ENST00000371241.5	275577	16194	NA	ENSG00000095637.24	1.42718	-0.561111	-0.0608555	0.478511	0.862311	1	SORBS1	SORBS1	708	1975.09	-0.174992	0.0648521	-2.69832	0.00696901	0.0417103	SORBS1	chr10	Trending_Towards_Decreased_RNA_Expression	NA	NA	NA	NA	NA	NA	NA	NA	NA	NA	NA	NA	NA	NA	NA	NA	NA	NA	NA	NA	NA	NA	NA	NA	NA
6792	ENSG00000095637	16196	ENST00000472854.5	275580	16196	NA	ENSG00000095637.24	0.753621	0.40369	0.0380857	0.605647	0.909821	1	SORBS1	SORBS1	708	1975.09	-0.174992	0.0648521	-2.69832	0.00696901	0.0417103	SORBS1	chr10	Trending_Towards_Decreased_RNA_Expression	NA	NA	NA	NA	NA	NA	NA	NA	NA	NA	NA	NA	NA	NA	NA	NA	NA	NA	NA	NA	NA	NA	NA	NA	NA
6793	ENSG00000095787	NA	NA	NA	NA	NA	NA	NA	NA	NA	NA	NA	NA	NA	NA	NA	NA	NA	NA	NA	NA	NA	NA	NA	NA	1668	NA	NA	NA	NA	NA	NA	NA	NA	NA	NA	28614566	28614685	28616172	28616362	1.51377e-06	-0.106	NA	NA	NA	NA	NA	NA	NA	NA
6794	ENSG00000095794	15776	ENST00000487132.6	260483	15776	NA	ENSG00000095794.21	0.579576	0.152063	-0.079278	0.843712	0.971872	1	CREM	CREM	710	455.464	0.0461695	0.0632251	0.73024	0.465243	0.68208	CREM	chr10	Not_Biologically_Significant	156	CREM	chr10	35179133	35179276	0.00869456	0.104	NA	NA	NA	NA	35188199	35188388	35201450	35201486	0.0269225	-0.129	NA	NA	NA	NA	NA	NA	NA	NA
6795	ENSG00000095794	15765	ENST00000685392.1	260465	15765	NA	ENSG00000095794.21	0.923636	-0.604405	-0.0925455	0.446836	0.851311	1	CREM	CREM	710	455.464	0.0461695	0.0632251	0.73024	0.465243	0.68208	CREM	chr10	Not_Biologically_Significant	156	CREM	chr10	35179133	35179276	0.00869456	0.104	NA	NA	NA	NA	35188199	35188388	35201450	35201486	0.0269225	-0.129	NA	NA	NA	NA	NA	NA	NA	NA
6796	ENSG00000095794	15762	ENST00000474362.5	260462	15762	NA	ENSG00000095794.21	1.15364	-2.26913	-0.359784	0.0113492	0.183545	0.405645	CREM	CREM	710	455.464	0.0461695	0.0632251	0.73024	0.465243	0.68208	CREM	chr10	Not_Biologically_Significant	156	CREM	chr10	35179133	35179276	0.00869456	0.104	NA	NA	NA	NA	35188199	35188388	35201450	35201486	0.0269225	-0.129	NA	NA	NA	NA	NA	NA	NA	NA
6797	ENSG00000095794	15787	ENST00000468236.5	260508	15787	NA	ENSG00000095794.21	0.547478	0.0523016	-0.017156	0.945906	0.990862	1	CREM	CREM	710	455.464	0.0461695	0.0632251	0.73024	0.465243	0.68208	CREM	chr10	Not_Biologically_Significant	156	CREM	chr10	35179133	35179276	0.00869456	0.104	NA	NA	NA	NA	35188199	35188388	35201450	35201486	0.0269225	-0.129	NA	NA	NA	NA	NA	NA	NA	NA
6798	ENSG00000095794	15773	ENST00000354759.7	260479	15773	NA	ENSG00000095794.21	0.580929	0.121151	0.0057535	0.875055	0.978053	1	CREM	CREM	710	455.464	0.0461695	0.0632251	0.73024	0.465243	0.68208	CREM	chr10	Not_Biologically_Significant	156	CREM	chr10	35179133	35179276	0.00869456	0.104	NA	NA	NA	NA	35188199	35188388	35201450	35201486	0.0269225	-0.129	NA	NA	NA	NA	NA	NA	NA	NA
6799	ENSG00000095794	15782	ENST00000473940.5	260503	15782	NA	ENSG00000095794.21	1.5872	0.397183	0.0779357	0.611277	0.911363	1	CREM	CREM	710	455.464	0.0461695	0.0632251	0.73024	0.465243	0.68208	CREM	chr10	Not_Biologically_Significant	156	CREM	chr10	35179133	35179276	0.00869456	0.104	NA	NA	NA	NA	35188199	35188388	35201450	35201486	0.0269225	-0.129	NA	NA	NA	NA	NA	NA	NA	NA
6800	ENSG00000095794	15774	ENST00000489321.5	260480	15774	NA	ENSG00000095794.21	0.932515	-1.50925	-0.226728	0.0786614	0.475098	0.824523	CREM	CREM	710	455.464	0.0461695	0.0632251	0.73024	0.465243	0.68208	CREM	chr10	Not_Biologically_Significant	156	CREM	chr10	35179133	35179276	0.00869456	0.104	NA	NA	NA	NA	35188199	35188388	35201450	35201486	0.0269225	-0.129	NA	NA	NA	NA	NA	NA	NA	NA
6801	ENSG00000095794	15766	ENST00000482646.5	260466	15766	NA	ENSG00000095794.21	0.727612	1.57194	0.178682	0.068182	0.445518	0.790272	CREM	CREM	710	455.464	0.0461695	0.0632251	0.73024	0.465243	0.68208	CREM	chr10	Not_Biologically_Significant	156	CREM	chr10	35179133	35179276	0.00869456	0.104	NA	NA	NA	NA	35188199	35188388	35201450	35201486	0.0269225	-0.129	NA	NA	NA	NA	NA	NA	NA	NA
6802	ENSG00000095794	15785	ENST00000488741.5	260506	15785	NA	ENSG00000095794.21	0.816947	-0.785397	-0.125333	0.33114	0.78811	1	CREM	CREM	710	455.464	0.0461695	0.0632251	0.73024	0.465243	0.68208	CREM	chr10	Not_Biologically_Significant	156	CREM	chr10	35179133	35179276	0.00869456	0.104	NA	NA	NA	NA	35188199	35188388	35201450	35201486	0.0269225	-0.129	NA	NA	NA	NA	NA	NA	NA	NA
6803	ENSG00000095794	15781	ENST00000463314.5	260496	15781	NA	ENSG00000095794.21	0.377518	-0.970556	-0.129218	0.237342	0.715015	1	CREM	CREM	710	455.464	0.0461695	0.0632251	0.73024	0.465243	0.68208	CREM	chr10	Not_Biologically_Significant	156	CREM	chr10	35179133	35179276	0.00869456	0.104	NA	NA	NA	NA	35188199	35188388	35201450	35201486	0.0269225	-0.129	NA	NA	NA	NA	NA	NA	NA	NA
6804	ENSG00000095794	15764	ENST00000496626.5	260464	15764	NA	ENSG00000095794.21	0.644624	0.891746	0.339883	0.27439	0.745117	1	CREM	CREM	710	455.464	0.0461695	0.0632251	0.73024	0.465243	0.68208	CREM	chr10	Not_Biologically_Significant	156	CREM	chr10	35179133	35179276	0.00869456	0.104	NA	NA	NA	NA	35188199	35188388	35201450	35201486	0.0269225	-0.129	NA	NA	NA	NA	NA	NA	NA	NA
6805	ENSG00000095794	15768	ENST00000461968.5	260469	15768	NA	ENSG00000095794.21	1.21963	1.10242	0.221548	0.184785	0.658491	0.994302	CREM	CREM	710	455.464	0.0461695	0.0632251	0.73024	0.465243	0.68208	CREM	chr10	Not_Biologically_Significant	156	CREM	chr10	35179133	35179276	0.00869456	0.104	NA	NA	NA	NA	35188199	35188388	35201450	35201486	0.0269225	-0.129	NA	NA	NA	NA	NA	NA	NA	NA
6806	ENSG00000095794	15778	ENST00000374734.7	260486	15778	NA	ENSG00000095794.21	1.4152	0.829484	0.15486	0.306567	0.771699	1	CREM	CREM	710	455.464	0.0461695	0.0632251	0.73024	0.465243	0.68208	CREM	chr10	Not_Biologically_Significant	156	CREM	chr10	35179133	35179276	0.00869456	0.104	NA	NA	NA	NA	35188199	35188388	35201450	35201486	0.0269225	-0.129	NA	NA	NA	NA	NA	NA	NA	NA
6807	ENSG00000095794	15771	ENST00000469949.6	260476	15771	NA	ENSG00000095794.21	0.706436	-0.714206	-0.0645187	0.373593	0.81449	1	CREM	CREM	710	455.464	0.0461695	0.0632251	0.73024	0.465243	0.68208	CREM	chr10	Not_Biologically_Significant	156	CREM	chr10	35179133	35179276	0.00869456	0.104	NA	NA	NA	NA	35188199	35188388	35201450	35201486	0.0269225	-0.129	NA	NA	NA	NA	NA	NA	NA	NA
6808	ENSG00000095794	15783	ENST00000488328.5	260504	15783	NA	ENSG00000095794.21	1.65854	-0.707619	-0.137257	0.377791	0.816872	1	CREM	CREM	710	455.464	0.0461695	0.0632251	0.73024	0.465243	0.68208	CREM	chr10	Not_Biologically_Significant	156	CREM	chr10	35179133	35179276	0.00869456	0.104	NA	NA	NA	NA	35188199	35188388	35201450	35201486	0.0269225	-0.129	NA	NA	NA	NA	NA	NA	NA	NA
6809	ENSG00000095794	15780	ENST00000361599.8	260491	15780	NA	ENSG00000095794.21	0.619592	1.31321	0.234035	0.120474	0.568013	0.909999	CREM	CREM	710	455.464	0.0461695	0.0632251	0.73024	0.465243	0.68208	CREM	chr10	Not_Biologically_Significant	156	CREM	chr10	35179133	35179276	0.00869456	0.104	NA	NA	NA	NA	35188199	35188388	35201450	35201486	0.0269225	-0.129	NA	NA	NA	NA	NA	NA	NA	NA
6810	ENSG00000095794	15767	ENST00000374726.7	260468	15767	NA	ENSG00000095794.21	1.56837	0.849206	0.128745	0.296109	0.764066	1	CREM	CREM	710	455.464	0.0461695	0.0632251	0.73024	0.465243	0.68208	CREM	chr10	Not_Biologically_Significant	156	CREM	chr10	35179133	35179276	0.00869456	0.104	NA	NA	NA	NA	35188199	35188388	35201450	35201486	0.0269225	-0.129	NA	NA	NA	NA	NA	NA	NA	NA
6811	ENSG00000095794	15788	ENST00000344351.5	260509	15788	NA	ENSG00000095794.21	1.83526	0.301587	0.0652852	0.697727	0.935967	1	CREM	CREM	710	455.464	0.0461695	0.0632251	0.73024	0.465243	0.68208	CREM	chr10	Not_Biologically_Significant	156	CREM	chr10	35179133	35179276	0.00869456	0.104	NA	NA	NA	NA	35188199	35188388	35201450	35201486	0.0269225	-0.129	NA	NA	NA	NA	NA	NA	NA	NA
6812	ENSG00000095794	15772	ENST00000460270.5	260477	15772	NA	ENSG00000095794.21	1.58579	-0.104365	-0.067958	0.892122	0.981661	1	CREM	CREM	710	455.464	0.0461695	0.0632251	0.73024	0.465243	0.68208	CREM	chr10	Not_Biologically_Significant	156	CREM	chr10	35179133	35179276	0.00869456	0.104	NA	NA	NA	NA	35188199	35188388	35201450	35201486	0.0269225	-0.129	NA	NA	NA	NA	NA	NA	NA	NA
6813	ENSG00000095794	15789	ENST00000490511.1	260510	15789	NA	ENSG00000095794.21	0.547347	0.703333	0.161141	0.380455	0.817691	1	CREM	CREM	710	455.464	0.0461695	0.0632251	0.73024	0.465243	0.68208	CREM	chr10	Not_Biologically_Significant	156	CREM	chr10	35179133	35179276	0.00869456	0.104	NA	NA	NA	NA	35188199	35188388	35201450	35201486	0.0269225	-0.129	NA	NA	NA	NA	NA	NA	NA	NA
6814	ENSG00000095794	15770	ENST00000495960.5	260473	15770	NA	ENSG00000095794.21	0.493226	-1.17008	-0.26285	0.161675	0.630599	0.966797	CREM	CREM	710	455.464	0.0461695	0.0632251	0.73024	0.465243	0.68208	CREM	chr10	Not_Biologically_Significant	156	CREM	chr10	35179133	35179276	0.00869456	0.104	NA	NA	NA	NA	35188199	35188388	35201450	35201486	0.0269225	-0.129	NA	NA	NA	NA	NA	NA	NA	NA
6815	ENSG00000095794	15790	ENST00000469517.1	260511	15790	NA	ENSG00000095794.21	1.14113	0.106587	-0.00894849	0.889834	0.980996	1	CREM	CREM	710	455.464	0.0461695	0.0632251	0.73024	0.465243	0.68208	CREM	chr10	Not_Biologically_Significant	156	CREM	chr10	35179133	35179276	0.00869456	0.104	NA	NA	NA	NA	35188199	35188388	35201450	35201486	0.0269225	-0.129	NA	NA	NA	NA	NA	NA	NA	NA
6816	ENSG00000095794	15763	ENST00000374721.8	260463	15763	NA	ENSG00000095794.21	0.58903	0.249444	0.0825122	0.747227	0.949673	1	CREM	CREM	710	455.464	0.0461695	0.0632251	0.73024	0.465243	0.68208	CREM	chr10	Not_Biologically_Significant	156	CREM	chr10	35179133	35179276	0.00869456	0.104	NA	NA	NA	NA	35188199	35188388	35201450	35201486	0.0269225	-0.129	NA	NA	NA	NA	NA	NA	NA	NA
6817	ENSG00000095794	15769	ENST00000490460.5	260470	15769	NA	ENSG00000095794.21	1.86746	-2.13786	-0.329476	0.0164441	0.224827	0.472854	CREM	CREM	710	455.464	0.0461695	0.0632251	0.73024	0.465243	0.68208	CREM	chr10	Not_Biologically_Significant	156	CREM	chr10	35179133	35179276	0.00869456	0.104	NA	NA	NA	NA	35188199	35188388	35201450	35201486	0.0269225	-0.129	NA	NA	NA	NA	NA	NA	NA	NA
6818	ENSG00000095794	15784	ENST00000356917.9	260505	15784	NA	ENSG00000095794.21	1.91671	-1.78294	-0.269783	0.0412387	0.357778	0.66524	CREM	CREM	710	455.464	0.0461695	0.0632251	0.73024	0.465243	0.68208	CREM	chr10	Not_Biologically_Significant	156	CREM	chr10	35179133	35179276	0.00869456	0.104	NA	NA	NA	NA	35188199	35188388	35201450	35201486	0.0269225	-0.129	NA	NA	NA	NA	NA	NA	NA	NA
6819	ENSG00000095794	15779	ENST00000348787.6	260488	15779	NA	ENSG00000095794.21	1.02096	-0.24373	-0.0570514	0.752702	0.951418	1	CREM	CREM	710	455.464	0.0461695	0.0632251	0.73024	0.465243	0.68208	CREM	chr10	Not_Biologically_Significant	156	CREM	chr10	35179133	35179276	0.00869456	0.104	NA	NA	NA	NA	35188199	35188388	35201450	35201486	0.0269225	-0.129	NA	NA	NA	NA	NA	NA	NA	NA
6820	ENSG00000095794	15775	ENST00000345491.7	260482	15775	NA	ENSG00000095794.21	0.407297	-0.328968	-0.117765	0.672346	0.929488	1	CREM	CREM	710	455.464	0.0461695	0.0632251	0.73024	0.465243	0.68208	CREM	chr10	Not_Biologically_Significant	156	CREM	chr10	35179133	35179276	0.00869456	0.104	NA	NA	NA	NA	35188199	35188388	35201450	35201486	0.0269225	-0.129	NA	NA	NA	NA	NA	NA	NA	NA
6821	ENSG00000095794	15786	ENST00000474931.5	260507	15786	NA	ENSG00000095794.21	1.47009	0.00619048	0.0549691	0.993611	0.998971	1	CREM	CREM	710	455.464	0.0461695	0.0632251	0.73024	0.465243	0.68208	CREM	chr10	Not_Biologically_Significant	156	CREM	chr10	35179133	35179276	0.00869456	0.104	NA	NA	NA	NA	35188199	35188388	35201450	35201486	0.0269225	-0.129	NA	NA	NA	NA	NA	NA	NA	NA
6822	ENSG00000095794	15777	ENST00000337656.8	260485	15777	NA	ENSG00000095794.21	0.940671	-0.0214683	-0.0259643	0.977816	0.996699	1	CREM	CREM	710	455.464	0.0461695	0.0632251	0.73024	0.465243	0.68208	CREM	chr10	Not_Biologically_Significant	156	CREM	chr10	35179133	35179276	0.00869456	0.104	NA	NA	NA	NA	35188199	35188388	35201450	35201486	0.0269225	-0.129	NA	NA	NA	NA	NA	NA	NA	NA
6823	ENSG00000095951	10361	ENST00000487103.6	164423	10361	NA	ENSG00000095951.19	2.02964	-2.1594	-0.785943	0.0155008	0.217181	0.461774	HIVEP1	HIVEP1	711	296.455	0.0556298	0.0747074	0.744636	0.456492	0.674954	HIVEP1	chr6	Not_Biologically_Significant	1450	NA	NA	NA	NA	NA	NA	NA	NA	NA	NA	12119889	12125870	12129758	12129892	0.0032971	0.129	NA	NA	NA	NA	NA	NA	NA	NA
6824	ENSG00000095951	10362	ENST00000379388.7	164425	10362	NA	ENSG00000095951.19	1.19347	-1.48004	-1.19131	0.0840419	0.490198	0.839387	HIVEP1	HIVEP1	711	296.455	0.0556298	0.0747074	0.744636	0.456492	0.674954	HIVEP1	chr6	Not_Biologically_Significant	1450	NA	NA	NA	NA	NA	NA	NA	NA	NA	NA	12119889	12125870	12129758	12129892	0.0032971	0.129	NA	NA	NA	NA	NA	NA	NA	NA
6825	ENSG00000095951	10367	ENST00000714231.1	164431	10367	NA	ENSG00000095951.19	1.51409	0.806468	0.191888	0.319194	0.780444	1	HIVEP1	HIVEP1	711	296.455	0.0556298	0.0747074	0.744636	0.456492	0.674954	HIVEP1	chr6	Not_Biologically_Significant	1450	NA	NA	NA	NA	NA	NA	NA	NA	NA	NA	12119889	12125870	12129758	12129892	0.0032971	0.129	NA	NA	NA	NA	NA	NA	NA	NA
6826	ENSG00000095951	10365	ENST00000484210.1	164429	10365	NA	ENSG00000095951.19	1.09493	0.804484	0.123283	0.320312	0.781381	1	HIVEP1	HIVEP1	711	296.455	0.0556298	0.0747074	0.744636	0.456492	0.674954	HIVEP1	chr6	Not_Biologically_Significant	1450	NA	NA	NA	NA	NA	NA	NA	NA	NA	NA	12119889	12125870	12129758	12129892	0.0032971	0.129	NA	NA	NA	NA	NA	NA	NA	NA
6827	ENSG00000095951	10359	ENST00000491710.6	164421	10359	NA	ENSG00000095951.19	2.15459	1.22548	0.388735	0.144608	0.604787	0.94456	HIVEP1	HIVEP1	711	296.455	0.0556298	0.0747074	0.744636	0.456492	0.674954	HIVEP1	chr6	Not_Biologically_Significant	1450	NA	NA	NA	NA	NA	NA	NA	NA	NA	NA	12119889	12125870	12129758	12129892	0.0032971	0.129	NA	NA	NA	NA	NA	NA	NA	NA
6828	ENSG00000095951	10366	ENST00000399469.3	164430	10366	NA	ENSG00000095951.19	1.48783	0.318095	0.0642484	0.682383	0.932823	1	HIVEP1	HIVEP1	711	296.455	0.0556298	0.0747074	0.744636	0.456492	0.674954	HIVEP1	chr6	Not_Biologically_Significant	1450	NA	NA	NA	NA	NA	NA	NA	NA	NA	NA	12119889	12125870	12129758	12129892	0.0032971	0.129	NA	NA	NA	NA	NA	NA	NA	NA
6829	ENSG00000095951	10360	ENST00000714232.1	164422	10360	NA	ENSG00000095951.19	1.06272	0.689524	0.454849	0.389279	0.823322	1	HIVEP1	HIVEP1	711	296.455	0.0556298	0.0747074	0.744636	0.456492	0.674954	HIVEP1	chr6	Not_Biologically_Significant	1450	NA	NA	NA	NA	NA	NA	NA	NA	NA	NA	12119889	12125870	12129758	12129892	0.0032971	0.129	NA	NA	NA	NA	NA	NA	NA	NA
6830	ENSG00000095951	10363	ENST00000627968.3	164426	10363	NA	ENSG00000095951.19	0.623599	0.0764286	0.125105	0.920899	0.98693	1	HIVEP1	HIVEP1	711	296.455	0.0556298	0.0747074	0.744636	0.456492	0.674954	HIVEP1	chr6	Not_Biologically_Significant	1450	NA	NA	NA	NA	NA	NA	NA	NA	NA	NA	12119889	12125870	12129758	12129892	0.0032971	0.129	NA	NA	NA	NA	NA	NA	NA	NA
6831	ENSG00000095951	10364	ENST00000442081.7	164427	10364	NA	ENSG00000095951.19	1.61849	-0.508294	-0.0661397	0.518945	0.878158	1	HIVEP1	HIVEP1	711	296.455	0.0556298	0.0747074	0.744636	0.456492	0.674954	HIVEP1	chr6	Not_Biologically_Significant	1450	NA	NA	NA	NA	NA	NA	NA	NA	NA	NA	12119889	12125870	12129758	12129892	0.0032971	0.129	NA	NA	NA	NA	NA	NA	NA	NA
6832	ENSG00000096060	10794	ENST00000542713.1	180395	10794	NA	ENSG00000096060.16	1.41233	1.07659	0.240114	0.194255	0.669668	1	FKBP5	FKBP5	712	180.839	0.416169	0.249926	1.66517	0.0958783	0.261451	FKBP5	chr6	Not_Biologically_Significant	NA	NA	NA	NA	NA	NA	NA	NA	NA	NA	NA	NA	NA	NA	NA	NA	NA	NA	NA	NA	NA	NA	NA	NA	NA
6833	ENSG00000096060	10792	ENST00000539068.5	180328	10792	NA	ENSG00000096060.16	0.427208	0.38746	0.490911	0.619856	0.914079	1	FKBP5	FKBP5	712	180.839	0.416169	0.249926	1.66517	0.0958783	0.261451	FKBP5	chr6	Not_Biologically_Significant	NA	NA	NA	NA	NA	NA	NA	NA	NA	NA	NA	NA	NA	NA	NA	NA	NA	NA	NA	NA	NA	NA	NA	NA	NA
6834	ENSG00000096060	10793	ENST00000357266.9	180334	10793	NA	ENSG00000096060.16	2.00107	1.15246	1.79097	0.167399	0.636291	0.9739	FKBP5	FKBP5	712	180.839	0.416169	0.249926	1.66517	0.0958783	0.261451	FKBP5	chr6	Not_Biologically_Significant	NA	NA	NA	NA	NA	NA	NA	NA	NA	NA	NA	NA	NA	NA	NA	NA	NA	NA	NA	NA	NA	NA	NA	NA	NA
6835	ENSG00000096384	10998	ENST00000620073.4	169558	10998	NA	ENSG00000096384.21	0.59503	0.503095	0.147272	0.523095	0.879777	1	HSP90AB1	HSP90AB1	713	5184.47	0.0286013	0.0459189	0.622865	0.533374	0.73206	HSP90AB1	chr6	Not_Biologically_Significant	NA	NA	NA	NA	NA	NA	NA	NA	NA	NA	NA	NA	NA	NA	NA	NA	NA	NA	NA	NA	NA	NA	NA	NA	NA
6836	ENSG00000096384	10999	ENST00000353801.7	169561	10999	NA	ENSG00000096384.21	1.42016	0.984881	0.434557	0.231116	0.708307	1	HSP90AB1	HSP90AB1	713	5184.47	0.0286013	0.0459189	0.622865	0.533374	0.73206	HSP90AB1	chr6	Not_Biologically_Significant	NA	NA	NA	NA	NA	NA	NA	NA	NA	NA	NA	NA	NA	NA	NA	NA	NA	NA	NA	NA	NA	NA	NA	NA	NA
6837	ENSG00000096384	11000	ENST00000371646.10	169582	11000	NA	ENSG00000096384.21	3.81974	-1.43774	-0.0485551	0.0921144	0.511179	0.858808	HSP90AB1	HSP90AB1	713	5184.47	0.0286013	0.0459189	0.622865	0.533374	0.73206	HSP90AB1	chr6	Not_Biologically_Significant	NA	NA	NA	NA	NA	NA	NA	NA	NA	NA	NA	NA	NA	NA	NA	NA	NA	NA	NA	NA	NA	NA	NA	NA	NA
6838	ENSG00000096384	11001	ENST00000371554.2	169597	11001	NA	ENSG00000096384.21	1.32509	-0.552103	-0.186728	0.485252	0.865039	1	HSP90AB1	HSP90AB1	713	5184.47	0.0286013	0.0459189	0.622865	0.533374	0.73206	HSP90AB1	chr6	Not_Biologically_Significant	NA	NA	NA	NA	NA	NA	NA	NA	NA	NA	NA	NA	NA	NA	NA	NA	NA	NA	NA	NA	NA	NA	NA	NA	NA
6839	ENSG00000096433	10762	ENST00000605930.3	167946	10762	NA	ENSG00000096433.12	2.48426	3.08417	0.506014	0.000889041	0.0389344	0.108377	ITPR3	ITPR3	714	311.968	0.729337	0.150138	4.85777	1.18715e-06	3.83846e-05	ITPR3	chr6	Trending_Towards_Increased_RNA_Expression	NA	NA	NA	NA	NA	NA	NA	NA	NA	NA	NA	NA	NA	NA	NA	NA	NA	NA	NA	NA	NA	NA	NA	NA	NA
6840	ENSG00000096433	10761	ENST00000374316.9	167945	10761	NA	ENSG00000096433.12	1.50178	0.634087	0.148231	0.425898	0.842419	1	ITPR3	ITPR3	714	311.968	0.729337	0.150138	4.85777	1.18715e-06	3.83846e-05	ITPR3	chr6	Trending_Towards_Increased_RNA_Expression	NA	NA	NA	NA	NA	NA	NA	NA	NA	NA	NA	NA	NA	NA	NA	NA	NA	NA	NA	NA	NA	NA	NA	NA	NA
6841	ENSG00000096968	14493	ENST00000636127.1	237042	14493	NA	ENSG00000096968.15	0.79479	0.104683	0.0977538	0.891796	0.981607	1	JAK2	JAK2	715	396.87	-0.0546282	0.0899802	-0.607113	0.543776	0.741751	JAK2	chr9	Not_Biologically_Significant	NA	NA	NA	NA	NA	NA	NA	NA	NA	NA	NA	NA	NA	NA	NA	NA	NA	NA	NA	NA	NA	NA	NA	NA	NA
6842	ENSG00000096968	14495	ENST00000487310.1	237067	14495	NA	ENSG00000096968.15	0.793884	0.210873	-0.0488416	0.784904	0.958104	1	JAK2	JAK2	715	396.87	-0.0546282	0.0899802	-0.607113	0.543776	0.741751	JAK2	chr9	Not_Biologically_Significant	NA	NA	NA	NA	NA	NA	NA	NA	NA	NA	NA	NA	NA	NA	NA	NA	NA	NA	NA	NA	NA	NA	NA	NA	NA
6843	ENSG00000096968	14494	ENST00000381652.4	237053	14494	NA	ENSG00000096968.15	2.21988	-0.991111	-0.176966	0.228401	0.706593	1	JAK2	JAK2	715	396.87	-0.0546282	0.0899802	-0.607113	0.543776	0.741751	JAK2	chr9	Not_Biologically_Significant	NA	NA	NA	NA	NA	NA	NA	NA	NA	NA	NA	NA	NA	NA	NA	NA	NA	NA	NA	NA	NA	NA	NA	NA	NA
6844	ENSG00000097021	123	ENST00000377845.7	25938	123	NA	ENSG00000097021.22	0.463477	0.423651	0.310763	0.588438	0.904761	1	ACOT7	ACOT7	716	218.988	0.143332	0.0915485	1.56564	0.117433	0.300087	ACOT7	chr1	Not_Biologically_Significant	NA	NA	NA	NA	NA	NA	NA	NA	NA	NA	NA	NA	NA	NA	NA	NA	NA	NA	NA	NA	NA	NA	NA	NA	NA
6845	ENSG00000097021	122	ENST00000361521.9	25936	122	NA	ENSG00000097021.22	1.56363	-2.09925	-0.55706	0.0182363	0.23716	0.492587	ACOT7	ACOT7	716	218.988	0.143332	0.0915485	1.56564	0.117433	0.300087	ACOT7	chr1	Not_Biologically_Significant	NA	NA	NA	NA	NA	NA	NA	NA	NA	NA	NA	NA	NA	NA	NA	NA	NA	NA	NA	NA	NA	NA	NA	NA	NA
6846	ENSG00000097021	124	ENST00000377855.6	25939	124	NA	ENSG00000097021.22	1.94533	1.55373	0.328453	0.0711005	0.454299	0.800572	ACOT7	ACOT7	716	218.988	0.143332	0.0915485	1.56564	0.117433	0.300087	ACOT7	chr1	Not_Biologically_Significant	NA	NA	NA	NA	NA	NA	NA	NA	NA	NA	NA	NA	NA	NA	NA	NA	NA	NA	NA	NA	NA	NA	NA	NA	NA
6847	ENSG00000097021	121	ENST00000608083.5	25935	121	NA	ENSG00000097021.22	2.17226	1.27401	0.140557	0.130761	0.58444	0.925265	ACOT7	ACOT7	716	218.988	0.143332	0.0915485	1.56564	0.117433	0.300087	ACOT7	chr1	Not_Biologically_Significant	NA	NA	NA	NA	NA	NA	NA	NA	NA	NA	NA	NA	NA	NA	NA	NA	NA	NA	NA	NA	NA	NA	NA	NA	NA
6848	ENSG00000097033	1315	ENST00000602603.1	9785	1315	NA	ENSG00000097033.16	0.916986	0.277381	0.0607148	0.720474	0.941792	1	SH3GLB1	SH3GLB1	717	845.933	-0.0119349	0.0374439	-0.318742	0.749922	0.878807	SH3GLB1	chr1	Not_Biologically_Significant	NA	NA	NA	NA	NA	NA	NA	NA	NA	NA	NA	NA	NA	NA	NA	NA	NA	NA	NA	NA	NA	NA	NA	NA	NA
6849	ENSG00000097033	1310	ENST00000535010.5	9773	1310	NA	ENSG00000097033.16	1.96047	-0.752857	-0.216508	0.350085	0.800586	1	SH3GLB1	SH3GLB1	717	845.933	-0.0119349	0.0374439	-0.318742	0.749922	0.878807	SH3GLB1	chr1	Not_Biologically_Significant	NA	NA	NA	NA	NA	NA	NA	NA	NA	NA	NA	NA	NA	NA	NA	NA	NA	NA	NA	NA	NA	NA	NA	NA	NA
6850	ENSG00000097033	1311	ENST00000616170.4	9774	1311	NA	ENSG00000097033.16	1.09034	-0.12369	-0.299415	0.872483	0.977488	1	SH3GLB1	SH3GLB1	717	845.933	-0.0119349	0.0374439	-0.318742	0.749922	0.878807	SH3GLB1	chr1	Not_Biologically_Significant	NA	NA	NA	NA	NA	NA	NA	NA	NA	NA	NA	NA	NA	NA	NA	NA	NA	NA	NA	NA	NA	NA	NA	NA	NA
6851	ENSG00000097033	1313	ENST00000705519.1	9780	1313	NA	ENSG00000097033.16	0.656942	-0.439167	-0.357156	0.575296	0.900677	1	SH3GLB1	SH3GLB1	717	845.933	-0.0119349	0.0374439	-0.318742	0.749922	0.878807	SH3GLB1	chr1	Not_Biologically_Significant	NA	NA	NA	NA	NA	NA	NA	NA	NA	NA	NA	NA	NA	NA	NA	NA	NA	NA	NA	NA	NA	NA	NA	NA	NA
6852	ENSG00000097033	1314	ENST00000482504.1	9784	1314	NA	ENSG00000097033.16	1.13869	-0.685635	-0.422438	0.391763	0.825365	1	SH3GLB1	SH3GLB1	717	845.933	-0.0119349	0.0374439	-0.318742	0.749922	0.878807	SH3GLB1	chr1	Not_Biologically_Significant	NA	NA	NA	NA	NA	NA	NA	NA	NA	NA	NA	NA	NA	NA	NA	NA	NA	NA	NA	NA	NA	NA	NA	NA	NA
6853	ENSG00000097033	1312	ENST00000370558.8	9777	1312	NA	ENSG00000097033.16	2.82248	0.191825	-0.0298864	0.80376	0.963211	1	SH3GLB1	SH3GLB1	717	845.933	-0.0119349	0.0374439	-0.318742	0.749922	0.878807	SH3GLB1	chr1	Not_Biologically_Significant	NA	NA	NA	NA	NA	NA	NA	NA	NA	NA	NA	NA	NA	NA	NA	NA	NA	NA	NA	NA	NA	NA	NA	NA	NA
6854	ENSG00000099139	14827	ENST00000674117.1	241046	14827	NA	ENSG00000099139.15	1.54653	2.24881	0.419056	0.0120295	0.190247	0.415826	PCSK5	PCSK5	718	134.589	-0.200131	0.14434	-1.38652	0.165587	0.368289	PCSK5	chr9	Not_Biologically_Significant	NA	NA	NA	NA	NA	NA	NA	NA	NA	NA	NA	NA	NA	NA	NA	NA	NA	NA	NA	NA	NA	NA	NA	NA	NA
6855	ENSG00000099139	14825	ENST00000376767.7	241044	14825	NA	ENSG00000099139.15	1.73388	-1.13861	-0.124153	0.172065	0.643377	0.979553	PCSK5	PCSK5	718	134.589	-0.200131	0.14434	-1.38652	0.165587	0.368289	PCSK5	chr9	Not_Biologically_Significant	NA	NA	NA	NA	NA	NA	NA	NA	NA	NA	NA	NA	NA	NA	NA	NA	NA	NA	NA	NA	NA	NA	NA	NA	NA
6856	ENSG00000099139	14826	ENST00000376752.9	241045	14826	NA	ENSG00000099139.15	2.08567	-3.06079	-0.552891	0.000966716	0.0412101	0.113569	PCSK5	PCSK5	718	134.589	-0.200131	0.14434	-1.38652	0.165587	0.368289	PCSK5	chr9	Not_Biologically_Significant	NA	NA	NA	NA	NA	NA	NA	NA	NA	NA	NA	NA	NA	NA	NA	NA	NA	NA	NA	NA	NA	NA	NA	NA	NA
6857	ENSG00000099194	16283	ENST00000370355.3	265392	16283	NA	ENSG00000099194.7	2.38693	3.05869	1.1612	0.000977634	0.0415497	0.114278	SCD	SCD	719	300.811	1.22038	0.157084	7.76896	7.9136e-15	4.70166e-12	SCD	chr10	Increased_RNA_Expression	NA	NA	NA	NA	NA	NA	NA	NA	NA	NA	NA	NA	NA	NA	NA	NA	NA	NA	NA	NA	NA	NA	NA	NA	NA
6858	ENSG00000099203	27811	ENST00000588289.1	449171	27811	NA	ENSG00000099203.8	1.26049	-0.258135	-0.188787	0.738778	0.947188	1	TMED1	TMED1	720	406.565	0.0170451	0.070739	0.240958	0.809588	0.91141	TMED1	chr19	Not_Biologically_Significant	NA	NA	NA	NA	NA	NA	NA	NA	NA	NA	NA	NA	NA	NA	NA	NA	NA	NA	NA	NA	NA	NA	NA	NA	NA
6859	ENSG00000099203	27807	ENST00000214869.7	449166	27807	NA	ENSG00000099203.8	2.66734	-0.0818651	0.0693687	0.915336	0.985887	1	TMED1	TMED1	720	406.565	0.0170451	0.070739	0.240958	0.809588	0.91141	TMED1	chr19	Not_Biologically_Significant	NA	NA	NA	NA	NA	NA	NA	NA	NA	NA	NA	NA	NA	NA	NA	NA	NA	NA	NA	NA	NA	NA	NA	NA	NA
6860	ENSG00000099203	27809	ENST00000591695.5	449169	27809	NA	ENSG00000099203.8	1.45761	0.103571	0.0792138	0.892937	0.981986	1	TMED1	TMED1	720	406.565	0.0170451	0.070739	0.240958	0.809588	0.91141	TMED1	chr19	Not_Biologically_Significant	NA	NA	NA	NA	NA	NA	NA	NA	NA	NA	NA	NA	NA	NA	NA	NA	NA	NA	NA	NA	NA	NA	NA	NA	NA
6861	ENSG00000099203	27810	ENST00000588259.5	449170	27810	NA	ENSG00000099203.8	0.390327	-0.288016	-0.243616	0.710459	0.939142	1	TMED1	TMED1	720	406.565	0.0170451	0.070739	0.240958	0.809588	0.91141	TMED1	chr19	Not_Biologically_Significant	NA	NA	NA	NA	NA	NA	NA	NA	NA	NA	NA	NA	NA	NA	NA	NA	NA	NA	NA	NA	NA	NA	NA	NA	NA
6862	ENSG00000099203	27808	ENST00000586835.1	449168	27808	NA	ENSG00000099203.8	0.431918	1.24869	0.196364	0.137856	0.595452	0.935303	TMED1	TMED1	720	406.565	0.0170451	0.070739	0.240958	0.809588	0.91141	TMED1	chr19	Not_Biologically_Significant	NA	NA	NA	NA	NA	NA	NA	NA	NA	NA	NA	NA	NA	NA	NA	NA	NA	NA	NA	NA	NA	NA	NA	NA	NA
6863	ENSG00000099219	14525	ENST00000692524.1	247754	14525	NA	ENSG00000099219.16	0.62797	-0.42996	0.0349897	0.583153	0.903448	1	ERMP1	ERMP1	721	413.82	-0.0869465	0.0622393	-1.39697	0.162422	0.364448	ERMP1	chr9	Not_Biologically_Significant	NA	NA	NA	NA	NA	NA	NA	NA	NA	NA	NA	NA	NA	NA	NA	NA	NA	NA	NA	NA	NA	NA	NA	NA	NA
6864	ENSG00000099219	14523	ENST00000693638.1	247750	14523	NA	ENSG00000099219.16	1.00856	-0.818254	-0.507116	0.312711	0.777341	1	ERMP1	ERMP1	721	413.82	-0.0869465	0.0622393	-1.39697	0.162422	0.364448	ERMP1	chr9	Not_Biologically_Significant	NA	NA	NA	NA	NA	NA	NA	NA	NA	NA	NA	NA	NA	NA	NA	NA	NA	NA	NA	NA	NA	NA	NA	NA	NA
6865	ENSG00000099219	14511	ENST00000692974.1	247730	14511	NA	ENSG00000099219.16	0.436986	0.357262	0.267012	0.646697	0.921784	1	ERMP1	ERMP1	721	413.82	-0.0869465	0.0622393	-1.39697	0.162422	0.364448	ERMP1	chr9	Not_Biologically_Significant	NA	NA	NA	NA	NA	NA	NA	NA	NA	NA	NA	NA	NA	NA	NA	NA	NA	NA	NA	NA	NA	NA	NA	NA	NA
6866	ENSG00000099219	14506	ENST00000690284.1	247721	14506	NA	ENSG00000099219.16	0.421274	0.170595	0.152064	0.825023	0.968055	1	ERMP1	ERMP1	721	413.82	-0.0869465	0.0622393	-1.39697	0.162422	0.364448	ERMP1	chr9	Not_Biologically_Significant	NA	NA	NA	NA	NA	NA	NA	NA	NA	NA	NA	NA	NA	NA	NA	NA	NA	NA	NA	NA	NA	NA	NA	NA	NA
6867	ENSG00000099219	14517	ENST00000689259.1	247743	14517	NA	ENSG00000099219.16	0.415502	-0.0899603	0.0106865	0.906921	0.98426	1	ERMP1	ERMP1	721	413.82	-0.0869465	0.0622393	-1.39697	0.162422	0.364448	ERMP1	chr9	Not_Biologically_Significant	NA	NA	NA	NA	NA	NA	NA	NA	NA	NA	NA	NA	NA	NA	NA	NA	NA	NA	NA	NA	NA	NA	NA	NA	NA
6868	ENSG00000099219	14508	ENST00000688887.1	247724	14508	NA	ENSG00000099219.16	0.703003	-0.714405	-0.116425	0.373477	0.81449	1	ERMP1	ERMP1	721	413.82	-0.0869465	0.0622393	-1.39697	0.162422	0.364448	ERMP1	chr9	Not_Biologically_Significant	NA	NA	NA	NA	NA	NA	NA	NA	NA	NA	NA	NA	NA	NA	NA	NA	NA	NA	NA	NA	NA	NA	NA	NA	NA
6869	ENSG00000099219	14512	ENST00000691560.1	247729	14512	NA	ENSG00000099219.16	0.636314	-0.252976	-0.458777	0.743811	0.948578	1	ERMP1	ERMP1	721	413.82	-0.0869465	0.0622393	-1.39697	0.162422	0.364448	ERMP1	chr9	Not_Biologically_Significant	NA	NA	NA	NA	NA	NA	NA	NA	NA	NA	NA	NA	NA	NA	NA	NA	NA	NA	NA	NA	NA	NA	NA	NA	NA
6870	ENSG00000099219	14516	ENST00000339450.10	247737	14516	NA	ENSG00000099219.16	2.1293	-1.05294	-0.633385	0.203274	0.679707	1	ERMP1	ERMP1	721	413.82	-0.0869465	0.0622393	-1.39697	0.162422	0.364448	ERMP1	chr9	Not_Biologically_Significant	NA	NA	NA	NA	NA	NA	NA	NA	NA	NA	NA	NA	NA	NA	NA	NA	NA	NA	NA	NA	NA	NA	NA	NA	NA
6871	ENSG00000099219	14513	ENST00000689671.1	247732	14513	NA	ENSG00000099219.16	1.3056	0.355397	0.584804	0.648376	0.922124	1	ERMP1	ERMP1	721	413.82	-0.0869465	0.0622393	-1.39697	0.162422	0.364448	ERMP1	chr9	Not_Biologically_Significant	NA	NA	NA	NA	NA	NA	NA	NA	NA	NA	NA	NA	NA	NA	NA	NA	NA	NA	NA	NA	NA	NA	NA	NA	NA
6872	ENSG00000099219	14509	ENST00000462592.5	247726	14509	NA	ENSG00000099219.16	0.618573	-0.314722	-0.148952	0.685388	0.934003	1	ERMP1	ERMP1	721	413.82	-0.0869465	0.0622393	-1.39697	0.162422	0.364448	ERMP1	chr9	Not_Biologically_Significant	NA	NA	NA	NA	NA	NA	NA	NA	NA	NA	NA	NA	NA	NA	NA	NA	NA	NA	NA	NA	NA	NA	NA	NA	NA
6873	ENSG00000099219	14510	ENST00000214893.10	247727	14510	NA	ENSG00000099219.16	2.20372	-0.165437	-0.017386	0.830286	0.96904	1	ERMP1	ERMP1	721	413.82	-0.0869465	0.0622393	-1.39697	0.162422	0.364448	ERMP1	chr9	Not_Biologically_Significant	NA	NA	NA	NA	NA	NA	NA	NA	NA	NA	NA	NA	NA	NA	NA	NA	NA	NA	NA	NA	NA	NA	NA	NA	NA
6874	ENSG00000099219	14507	ENST00000487088.6	247722	14507	NA	ENSG00000099219.16	0.286621	-0.25623	0.013823	0.740658	0.947459	1	ERMP1	ERMP1	721	413.82	-0.0869465	0.0622393	-1.39697	0.162422	0.364448	ERMP1	chr9	Not_Biologically_Significant	NA	NA	NA	NA	NA	NA	NA	NA	NA	NA	NA	NA	NA	NA	NA	NA	NA	NA	NA	NA	NA	NA	NA	NA	NA
6875	ENSG00000099219	14514	ENST00000686418.1	247731	14514	NA	ENSG00000099219.16	0.635067	0.47127	0.140715	0.548704	0.889903	1	ERMP1	ERMP1	721	413.82	-0.0869465	0.0622393	-1.39697	0.162422	0.364448	ERMP1	chr9	Not_Biologically_Significant	NA	NA	NA	NA	NA	NA	NA	NA	NA	NA	NA	NA	NA	NA	NA	NA	NA	NA	NA	NA	NA	NA	NA	NA	NA
6876	ENSG00000099219	14515	ENST00000685462.1	247733	14515	NA	ENSG00000099219.16	0.601085	-0.312857	-0.211101	0.687153	0.934402	1	ERMP1	ERMP1	721	413.82	-0.0869465	0.0622393	-1.39697	0.162422	0.364448	ERMP1	chr9	Not_Biologically_Significant	NA	NA	NA	NA	NA	NA	NA	NA	NA	NA	NA	NA	NA	NA	NA	NA	NA	NA	NA	NA	NA	NA	NA	NA	NA
6877	ENSG00000099219	14519	ENST00000689742.1	247746	14519	NA	ENSG00000099219.16	1.04353	1.68282	0.680677	0.0526016	0.397577	0.724758	ERMP1	ERMP1	721	413.82	-0.0869465	0.0622393	-1.39697	0.162422	0.364448	ERMP1	chr9	Not_Biologically_Significant	NA	NA	NA	NA	NA	NA	NA	NA	NA	NA	NA	NA	NA	NA	NA	NA	NA	NA	NA	NA	NA	NA	NA	NA	NA
6878	ENSG00000099219	14518	ENST00000690648.1	247747	14518	NA	ENSG00000099219.16	0.4301	0.0728175	-0.233546	0.924627	0.987464	1	ERMP1	ERMP1	721	413.82	-0.0869465	0.0622393	-1.39697	0.162422	0.364448	ERMP1	chr9	Not_Biologically_Significant	NA	NA	NA	NA	NA	NA	NA	NA	NA	NA	NA	NA	NA	NA	NA	NA	NA	NA	NA	NA	NA	NA	NA	NA	NA
6879	ENSG00000099219	14522	ENST00000688283.1	247749	14522	NA	ENSG00000099219.16	1.34216	-0.62627	-0.165419	0.43135	0.844705	1	ERMP1	ERMP1	721	413.82	-0.0869465	0.0622393	-1.39697	0.162422	0.364448	ERMP1	chr9	Not_Biologically_Significant	NA	NA	NA	NA	NA	NA	NA	NA	NA	NA	NA	NA	NA	NA	NA	NA	NA	NA	NA	NA	NA	NA	NA	NA	NA
6880	ENSG00000099219	14520	ENST00000688899.1	247745	14520	NA	ENSG00000099219.16	1.118	0.025873	-0.118621	0.973234	0.996101	1	ERMP1	ERMP1	721	413.82	-0.0869465	0.0622393	-1.39697	0.162422	0.364448	ERMP1	chr9	Not_Biologically_Significant	NA	NA	NA	NA	NA	NA	NA	NA	NA	NA	NA	NA	NA	NA	NA	NA	NA	NA	NA	NA	NA	NA	NA	NA	NA
6881	ENSG00000099219	14524	ENST00000489219.5	247751	14524	NA	ENSG00000099219.16	0.715875	-0.823492	-0.558855	0.309832	0.774871	1	ERMP1	ERMP1	721	413.82	-0.0869465	0.0622393	-1.39697	0.162422	0.364448	ERMP1	chr9	Not_Biologically_Significant	NA	NA	NA	NA	NA	NA	NA	NA	NA	NA	NA	NA	NA	NA	NA	NA	NA	NA	NA	NA	NA	NA	NA	NA	NA
6882	ENSG00000099219	14505	ENST00000688202.1	247718	14505	NA	ENSG00000099219.16	1.83212	0.764048	0.131735	0.343507	0.796262	1	ERMP1	ERMP1	721	413.82	-0.0869465	0.0622393	-1.39697	0.162422	0.364448	ERMP1	chr9	Not_Biologically_Significant	NA	NA	NA	NA	NA	NA	NA	NA	NA	NA	NA	NA	NA	NA	NA	NA	NA	NA	NA	NA	NA	NA	NA	NA	NA
6883	ENSG00000099219	14526	ENST00000690753.1	247756	14526	NA	ENSG00000099219.16	1.05036	0.567103	0.0449594	0.474021	0.860754	1	ERMP1	ERMP1	721	413.82	-0.0869465	0.0622393	-1.39697	0.162422	0.364448	ERMP1	chr9	Not_Biologically_Significant	NA	NA	NA	NA	NA	NA	NA	NA	NA	NA	NA	NA	NA	NA	NA	NA	NA	NA	NA	NA	NA	NA	NA	NA	NA
6884	ENSG00000099219	14521	ENST00000691251.1	247748	14521	NA	ENSG00000099219.16	1.60506	-1.04734	-0.553329	0.205462	0.681551	1	ERMP1	ERMP1	721	413.82	-0.0869465	0.0622393	-1.39697	0.162422	0.364448	ERMP1	chr9	Not_Biologically_Significant	NA	NA	NA	NA	NA	NA	NA	NA	NA	NA	NA	NA	NA	NA	NA	NA	NA	NA	NA	NA	NA	NA	NA	NA	NA
6885	ENSG00000099250	15727	ENST00000432372.6	270482	15727	NA	ENSG00000099250.19	1.77065	0.0449603	0.00418579	0.953564	0.991823	1	NRP1	NRP1	722	2968.08	0.0086934	0.0610023	0.142509	0.886678	0.94769	NRP1	chr10	Not_Biologically_Significant	NA	NA	NA	NA	NA	NA	NA	NA	NA	NA	NA	NA	NA	NA	NA	NA	NA	NA	NA	NA	NA	NA	NA	NA	NA
6886	ENSG00000099250	15726	ENST00000374816.7	270481	15726	NA	ENSG00000099250.19	1.45253	-0.14873	-0.0712144	0.847072	0.972257	1	NRP1	NRP1	722	2968.08	0.0086934	0.0610023	0.142509	0.886678	0.94769	NRP1	chr10	Not_Biologically_Significant	NA	NA	NA	NA	NA	NA	NA	NA	NA	NA	NA	NA	NA	NA	NA	NA	NA	NA	NA	NA	NA	NA	NA	NA	NA
6887	ENSG00000099250	15724	ENST00000374822.8	270479	15724	NA	ENSG00000099250.19	2.70046	-0.488452	0.00360242	0.534758	0.884843	1	NRP1	NRP1	722	2968.08	0.0086934	0.0610023	0.142509	0.886678	0.94769	NRP1	chr10	Not_Biologically_Significant	NA	NA	NA	NA	NA	NA	NA	NA	NA	NA	NA	NA	NA	NA	NA	NA	NA	NA	NA	NA	NA	NA	NA	NA	NA
6888	ENSG00000099250	15722	ENST00000418675.5	270475	15722	NA	ENSG00000099250.19	1.15724	1.6521	0.157026	0.0566132	0.411323	0.743358	NRP1	NRP1	722	2968.08	0.0086934	0.0610023	0.142509	0.886678	0.94769	NRP1	chr10	Not_Biologically_Significant	NA	NA	NA	NA	NA	NA	NA	NA	NA	NA	NA	NA	NA	NA	NA	NA	NA	NA	NA	NA	NA	NA	NA	NA	NA
6889	ENSG00000099250	15717	ENST00000374875.5	270454	15717	NA	ENSG00000099250.19	2.54056	-0.191944	0.0227771	0.803616	0.963211	1	NRP1	NRP1	722	2968.08	0.0086934	0.0610023	0.142509	0.886678	0.94769	NRP1	chr10	Not_Biologically_Significant	NA	NA	NA	NA	NA	NA	NA	NA	NA	NA	NA	NA	NA	NA	NA	NA	NA	NA	NA	NA	NA	NA	NA	NA	NA
6890	ENSG00000099250	15719	ENST00000374867.7	270457	15719	NA	ENSG00000099250.19	3.35136	-1.06583	-0.0901229	0.198328	0.673565	1	NRP1	NRP1	722	2968.08	0.0086934	0.0610023	0.142509	0.886678	0.94769	NRP1	chr10	Not_Biologically_Significant	NA	NA	NA	NA	NA	NA	NA	NA	NA	NA	NA	NA	NA	NA	NA	NA	NA	NA	NA	NA	NA	NA	NA	NA	NA
6891	ENSG00000099250	15725	ENST00000374823.9	270480	15725	NA	ENSG00000099250.19	1.65537	0.160833	0.0177636	0.83492	0.970308	1	NRP1	NRP1	722	2968.08	0.0086934	0.0610023	0.142509	0.886678	0.94769	NRP1	chr10	Not_Biologically_Significant	NA	NA	NA	NA	NA	NA	NA	NA	NA	NA	NA	NA	NA	NA	NA	NA	NA	NA	NA	NA	NA	NA	NA	NA	NA
6892	ENSG00000099250	15721	ENST00000413802.1	270474	15721	NA	ENSG00000099250.19	1.65014	1.05063	0.215693	0.204177	0.680859	1	NRP1	NRP1	722	2968.08	0.0086934	0.0610023	0.142509	0.886678	0.94769	NRP1	chr10	Not_Biologically_Significant	NA	NA	NA	NA	NA	NA	NA	NA	NA	NA	NA	NA	NA	NA	NA	NA	NA	NA	NA	NA	NA	NA	NA	NA	NA
6893	ENSG00000099250	15723	ENST00000374821.9	270478	15723	NA	ENSG00000099250.19	1.09438	1.94198	0.336838	0.0276286	0.293859	0.576159	NRP1	NRP1	722	2968.08	0.0086934	0.0610023	0.142509	0.886678	0.94769	NRP1	chr10	Not_Biologically_Significant	NA	NA	NA	NA	NA	NA	NA	NA	NA	NA	NA	NA	NA	NA	NA	NA	NA	NA	NA	NA	NA	NA	NA	NA	NA
6894	ENSG00000099250	15720	ENST00000395995.5	270460	15720	NA	ENSG00000099250.19	1.93377	0.251508	0.350306	0.74522	0.94881	1	NRP1	NRP1	722	2968.08	0.0086934	0.0610023	0.142509	0.886678	0.94769	NRP1	chr10	Not_Biologically_Significant	NA	NA	NA	NA	NA	NA	NA	NA	NA	NA	NA	NA	NA	NA	NA	NA	NA	NA	NA	NA	NA	NA	NA	NA	NA
6895	ENSG00000099250	15718	ENST00000265371.8	270455	15718	NA	ENSG00000099250.19	0.649537	-0.490159	-0.162031	0.533364	0.884649	1	NRP1	NRP1	722	2968.08	0.0086934	0.0610023	0.142509	0.886678	0.94769	NRP1	chr10	Not_Biologically_Significant	NA	NA	NA	NA	NA	NA	NA	NA	NA	NA	NA	NA	NA	NA	NA	NA	NA	NA	NA	NA	NA	NA	NA	NA	NA
6896	ENSG00000099282	15935	ENST00000459981.1	262417	15935	NA	ENSG00000099282.11	0.565492	-0.190317	-0.0351465	0.805285	0.963312	1	TSPAN15	TSPAN15	723	236.33	-0.146343	0.0949016	-1.54205	0.123061	0.306893	TSPAN15	chr10	Not_Biologically_Significant	NA	NA	NA	NA	NA	NA	NA	NA	NA	NA	NA	NA	NA	NA	NA	NA	NA	NA	NA	NA	NA	NA	NA	NA	NA
6897	ENSG00000099282	15934	ENST00000490083.5	262415	15934	NA	ENSG00000099282.11	0.664484	0.761071	-0.00657389	0.345266	0.796984	1	TSPAN15	TSPAN15	723	236.33	-0.146343	0.0949016	-1.54205	0.123061	0.306893	TSPAN15	chr10	Not_Biologically_Significant	NA	NA	NA	NA	NA	NA	NA	NA	NA	NA	NA	NA	NA	NA	NA	NA	NA	NA	NA	NA	NA	NA	NA	NA	NA
6898	ENSG00000099282	15933	ENST00000475069.5	262413	15933	NA	ENSG00000099282.11	0.48395	0.911865	0.268081	0.264556	0.736422	1	TSPAN15	TSPAN15	723	236.33	-0.146343	0.0949016	-1.54205	0.123061	0.306893	TSPAN15	chr10	Not_Biologically_Significant	NA	NA	NA	NA	NA	NA	NA	NA	NA	NA	NA	NA	NA	NA	NA	NA	NA	NA	NA	NA	NA	NA	NA	NA	NA
6899	ENSG00000099282	15932	ENST00000373290.7	262402	15932	NA	ENSG00000099282.11	2.4147	-2.21845	-0.270831	0.0131213	0.198561	0.431277	TSPAN15	TSPAN15	723	236.33	-0.146343	0.0949016	-1.54205	0.123061	0.306893	TSPAN15	chr10	Not_Biologically_Significant	NA	NA	NA	NA	NA	NA	NA	NA	NA	NA	NA	NA	NA	NA	NA	NA	NA	NA	NA	NA	NA	NA	NA	NA	NA
6900	ENSG00000099290	NA	NA	NA	NA	NA	NA	NA	NA	NA	NA	NA	NA	NA	NA	NA	NA	NA	NA	NA	NA	NA	NA	NA	NA	1352	NA	NA	NA	NA	NA	NA	NA	NA	NA	NA	50080757	50080931	50084071	50084165	1.36471e-05	0.127	NA	NA	NA	NA	NA	NA	NA	NA
6901	ENSG00000099326	29129	ENST00000215057.7	458793	29129	NA	ENSG00000099326.10	0.509146	-0.898849	-0.419201	0.270798	0.742726	1	MZF1	MZF1	724	504.163	-0.0515518	0.0770975	-0.668657	0.503714	0.711276	MZF1	chr19	Not_Biologically_Significant	NA	NA	NA	NA	NA	NA	NA	NA	NA	NA	NA	NA	NA	NA	NA	NA	NA	NA	NA	NA	NA	NA	NA	NA	NA
6902	ENSG00000099326	29132	ENST00000594108.1	458807	29132	NA	ENSG00000099326.10	0.762149	-0.935873	-0.0865073	0.253101	0.726966	1	MZF1	MZF1	724	504.163	-0.0515518	0.0770975	-0.668657	0.503714	0.711276	MZF1	chr19	Not_Biologically_Significant	NA	NA	NA	NA	NA	NA	NA	NA	NA	NA	NA	NA	NA	NA	NA	NA	NA	NA	NA	NA	NA	NA	NA	NA	NA
6903	ENSG00000099326	29133	ENST00000600048.1	458808	29133	NA	ENSG00000099326.10	1.1571	0.93877	0.236044	0.251757	0.726953	1	MZF1	MZF1	724	504.163	-0.0515518	0.0770975	-0.668657	0.503714	0.711276	MZF1	chr19	Not_Biologically_Significant	NA	NA	NA	NA	NA	NA	NA	NA	NA	NA	NA	NA	NA	NA	NA	NA	NA	NA	NA	NA	NA	NA	NA	NA	NA
6904	ENSG00000099326	29128	ENST00000600004.1	458788	29128	NA	ENSG00000099326.10	2.35036	-1.75575	-0.157425	0.0441055	0.367957	0.681271	MZF1	MZF1	724	504.163	-0.0515518	0.0770975	-0.668657	0.503714	0.711276	MZF1	chr19	Not_Biologically_Significant	NA	NA	NA	NA	NA	NA	NA	NA	NA	NA	NA	NA	NA	NA	NA	NA	NA	NA	NA	NA	NA	NA	NA	NA	NA
6905	ENSG00000099326	29131	ENST00000595245.1	458806	29131	NA	ENSG00000099326.10	2.2007	-0.190833	-0.0118663	0.804767	0.963279	1	MZF1	MZF1	724	504.163	-0.0515518	0.0770975	-0.668657	0.503714	0.711276	MZF1	chr19	Not_Biologically_Significant	NA	NA	NA	NA	NA	NA	NA	NA	NA	NA	NA	NA	NA	NA	NA	NA	NA	NA	NA	NA	NA	NA	NA	NA	NA
6906	ENSG00000099326	29130	ENST00000599369.5	458798	29130	NA	ENSG00000099326.10	0.632543	0.679365	0.0290296	0.395834	0.826653	1	MZF1	MZF1	724	504.163	-0.0515518	0.0770975	-0.668657	0.503714	0.711276	MZF1	chr19	Not_Biologically_Significant	NA	NA	NA	NA	NA	NA	NA	NA	NA	NA	NA	NA	NA	NA	NA	NA	NA	NA	NA	NA	NA	NA	NA	NA	NA
6907	ENSG00000099330	NA	NA	NA	NA	NA	NA	NA	NA	NA	NA	NA	NA	NA	NA	NA	NA	NA	NA	NA	NA	NA	NA	NA	NA	426	NA	NA	NA	NA	NA	NA	NA	NA	NA	NA	17226692	17227199	17228255	17228309	0.00110125	-0.136	NA	NA	NA	NA	NA	NA	NA	NA
6908	ENSG00000099330	NA	NA	NA	NA	NA	NA	NA	NA	NA	NA	NA	NA	NA	NA	NA	NA	NA	NA	NA	NA	NA	NA	NA	NA	427	NA	NA	NA	NA	NA	NA	NA	NA	NA	NA	17226993	17227199	17228255	17228309	0.000146462	-0.15	NA	NA	NA	NA	NA	NA	NA	NA
6909	ENSG00000099331	28091	ENST00000593411.1	437361	28091	NA	ENSG00000099331.15	0.809217	1.06262	0.13366	0.199558	0.675383	1	MYO9B	MYO9B	725	1285.26	0.0536852	0.0529909	1.0131	0.311011	0.541876	MYO9B	chr19	Not_Biologically_Significant	NA	NA	NA	NA	NA	NA	NA	NA	NA	NA	NA	NA	NA	NA	NA	NA	NA	NA	NA	NA	NA	NA	NA	NA	NA
6910	ENSG00000099331	28090	ENST00000595641.5	437360	28090	NA	ENSG00000099331.15	1.78218	0.502976	1.30783	0.52318	0.879777	1	MYO9B	MYO9B	725	1285.26	0.0536852	0.0529909	1.0131	0.311011	0.541876	MYO9B	chr19	Not_Biologically_Significant	NA	NA	NA	NA	NA	NA	NA	NA	NA	NA	NA	NA	NA	NA	NA	NA	NA	NA	NA	NA	NA	NA	NA	NA	NA
6911	ENSG00000099331	28095	ENST00000593533.1	437368	28095	NA	ENSG00000099331.15	0.771688	2.52659	0.924383	0.00535203	0.118488	0.286107	MYO9B	MYO9B	725	1285.26	0.0536852	0.0529909	1.0131	0.311011	0.541876	MYO9B	chr19	Not_Biologically_Significant	NA	NA	NA	NA	NA	NA	NA	NA	NA	NA	NA	NA	NA	NA	NA	NA	NA	NA	NA	NA	NA	NA	NA	NA	NA
6912	ENSG00000099331	28093	ENST00000601749.1	437365	28093	NA	ENSG00000099331.15	0.950532	0.136825	-0.0113149	0.859176	0.974541	1	MYO9B	MYO9B	725	1285.26	0.0536852	0.0529909	1.0131	0.311011	0.541876	MYO9B	chr19	Not_Biologically_Significant	NA	NA	NA	NA	NA	NA	NA	NA	NA	NA	NA	NA	NA	NA	NA	NA	NA	NA	NA	NA	NA	NA	NA	NA	NA
6913	ENSG00000099331	28089	ENST00000397274.6	437359	28089	NA	ENSG00000099331.15	2.39041	-0.246905	-0.0240398	0.749686	0.950471	1	MYO9B	MYO9B	725	1285.26	0.0536852	0.0529909	1.0131	0.311011	0.541876	MYO9B	chr19	Not_Biologically_Significant	NA	NA	NA	NA	NA	NA	NA	NA	NA	NA	NA	NA	NA	NA	NA	NA	NA	NA	NA	NA	NA	NA	NA	NA	NA
6914	ENSG00000099331	28096	ENST00000599420.5	437369	28096	NA	ENSG00000099331.15	1.6587	-0.29619	-0.0552604	0.702783	0.937761	1	MYO9B	MYO9B	725	1285.26	0.0536852	0.0529909	1.0131	0.311011	0.541876	MYO9B	chr19	Not_Biologically_Significant	NA	NA	NA	NA	NA	NA	NA	NA	NA	NA	NA	NA	NA	NA	NA	NA	NA	NA	NA	NA	NA	NA	NA	NA	NA
6915	ENSG00000099331	28088	ENST00000595618.5	437355	28088	NA	ENSG00000099331.15	2.4162	-0.178571	-0.164069	0.817028	0.965984	1	MYO9B	MYO9B	725	1285.26	0.0536852	0.0529909	1.0131	0.311011	0.541876	MYO9B	chr19	Not_Biologically_Significant	NA	NA	NA	NA	NA	NA	NA	NA	NA	NA	NA	NA	NA	NA	NA	NA	NA	NA	NA	NA	NA	NA	NA	NA	NA
6916	ENSG00000099331	28087	ENST00000682292.1	437354	28087	NA	ENSG00000099331.15	2.22268	0.146111	0.344728	0.849721	0.972801	1	MYO9B	MYO9B	725	1285.26	0.0536852	0.0529909	1.0131	0.311011	0.541876	MYO9B	chr19	Not_Biologically_Significant	NA	NA	NA	NA	NA	NA	NA	NA	NA	NA	NA	NA	NA	NA	NA	NA	NA	NA	NA	NA	NA	NA	NA	NA	NA
6917	ENSG00000099331	28092	ENST00000598101.1	437363	28092	NA	ENSG00000099331.15	0.740673	1.60254	0.239693	0.0635736	0.434712	0.772762	MYO9B	MYO9B	725	1285.26	0.0536852	0.0529909	1.0131	0.311011	0.541876	MYO9B	chr19	Not_Biologically_Significant	NA	NA	NA	NA	NA	NA	NA	NA	NA	NA	NA	NA	NA	NA	NA	NA	NA	NA	NA	NA	NA	NA	NA	NA	NA
6918	ENSG00000099331	28094	ENST00000601490.1	437367	28094	NA	ENSG00000099331.15	1.09529	-0.726984	-0.0671183	0.365737	0.810886	1	MYO9B	MYO9B	725	1285.26	0.0536852	0.0529909	1.0131	0.311011	0.541876	MYO9B	chr19	Not_Biologically_Significant	NA	NA	NA	NA	NA	NA	NA	NA	NA	NA	NA	NA	NA	NA	NA	NA	NA	NA	NA	NA	NA	NA	NA	NA	NA
6919	ENSG00000099331	28098	ENST00000597572.1	437374	28098	NA	ENSG00000099331.15	1.35813	1.51591	0.170341	0.077492	0.472813	0.821064	MYO9B	MYO9B	725	1285.26	0.0536852	0.0529909	1.0131	0.311011	0.541876	MYO9B	chr19	Not_Biologically_Significant	NA	NA	NA	NA	NA	NA	NA	NA	NA	NA	NA	NA	NA	NA	NA	NA	NA	NA	NA	NA	NA	NA	NA	NA	NA
6920	ENSG00000099331	28097	ENST00000597073.5	437372	28097	NA	ENSG00000099331.15	1.60948	-2.23329	-0.176145	0.0125614	0.192947	0.423483	MYO9B	MYO9B	725	1285.26	0.0536852	0.0529909	1.0131	0.311011	0.541876	MYO9B	chr19	Not_Biologically_Significant	NA	NA	NA	NA	NA	NA	NA	NA	NA	NA	NA	NA	NA	NA	NA	NA	NA	NA	NA	NA	NA	NA	NA	NA	NA
6921	ENSG00000099341	28375	ENST00000700296.1	440963	28375	NA	ENSG00000099341.13	1.70893	-0.997579	-0.228911	0.225684	0.704164	1	PSMD8	PSMD8	726	1547.01	-0.165852	0.0585458	-2.83285	0.00461345	0.0311916	PSMD8	chr19	Trending_Towards_Decreased_RNA_Expression	NA	NA	NA	NA	NA	NA	NA	NA	NA	NA	NA	NA	NA	NA	NA	NA	NA	NA	NA	NA	NA	NA	NA	NA	NA
6922	ENSG00000099341	28376	ENST00000700297.1	440964	28376	NA	ENSG00000099341.13	0.800375	0.135437	-0.0372381	0.860581	0.974541	1	PSMD8	PSMD8	726	1547.01	-0.165852	0.0585458	-2.83285	0.00461345	0.0311916	PSMD8	chr19	Trending_Towards_Decreased_RNA_Expression	NA	NA	NA	NA	NA	NA	NA	NA	NA	NA	NA	NA	NA	NA	NA	NA	NA	NA	NA	NA	NA	NA	NA	NA	NA
6923	ENSG00000099341	28373	ENST00000592561.5	440961	28373	NA	ENSG00000099341.13	2.41726	-0.746032	-0.0486483	0.354193	0.80328	1	PSMD8	PSMD8	726	1547.01	-0.165852	0.0585458	-2.83285	0.00461345	0.0311916	PSMD8	chr19	Trending_Towards_Decreased_RNA_Expression	NA	NA	NA	NA	NA	NA	NA	NA	NA	NA	NA	NA	NA	NA	NA	NA	NA	NA	NA	NA	NA	NA	NA	NA	NA
6924	ENSG00000099341	28370	ENST00000700295.1	440957	28370	NA	ENSG00000099341.13	1.08022	0.142619	-0.0217943	0.853206	0.973502	1	PSMD8	PSMD8	726	1547.01	-0.165852	0.0585458	-2.83285	0.00461345	0.0311916	PSMD8	chr19	Trending_Towards_Decreased_RNA_Expression	NA	NA	NA	NA	NA	NA	NA	NA	NA	NA	NA	NA	NA	NA	NA	NA	NA	NA	NA	NA	NA	NA	NA	NA	NA
6925	ENSG00000099341	28374	ENST00000592001.6	440962	28374	NA	ENSG00000099341.13	1.53443	1.14194	0.183301	0.170949	0.641247	0.978212	PSMD8	PSMD8	726	1547.01	-0.165852	0.0585458	-2.83285	0.00461345	0.0311916	PSMD8	chr19	Trending_Towards_Decreased_RNA_Expression	NA	NA	NA	NA	NA	NA	NA	NA	NA	NA	NA	NA	NA	NA	NA	NA	NA	NA	NA	NA	NA	NA	NA	NA	NA
6926	ENSG00000099341	28377	ENST00000592035.5	440965	28377	NA	ENSG00000099341.13	1.20923	-1.66357	-0.262357	0.0550937	0.406383	0.736456	PSMD8	PSMD8	726	1547.01	-0.165852	0.0585458	-2.83285	0.00461345	0.0311916	PSMD8	chr19	Trending_Towards_Decreased_RNA_Expression	NA	NA	NA	NA	NA	NA	NA	NA	NA	NA	NA	NA	NA	NA	NA	NA	NA	NA	NA	NA	NA	NA	NA	NA	NA
6927	ENSG00000099341	28371	ENST00000602911.5	440959	28371	NA	ENSG00000099341.13	3.17951	-3.09909	-0.194031	0.000843498	0.0379775	0.105203	PSMD8	PSMD8	726	1547.01	-0.165852	0.0585458	-2.83285	0.00461345	0.0311916	PSMD8	chr19	Trending_Towards_Decreased_RNA_Expression	NA	NA	NA	NA	NA	NA	NA	NA	NA	NA	NA	NA	NA	NA	NA	NA	NA	NA	NA	NA	NA	NA	NA	NA	NA
6928	ENSG00000099341	28368	ENST00000700293.1	440954	28368	NA	ENSG00000099341.13	0.877824	-0.00488095	-0.0182613	0.994944	0.999375	1	PSMD8	PSMD8	726	1547.01	-0.165852	0.0585458	-2.83285	0.00461345	0.0311916	PSMD8	chr19	Trending_Towards_Decreased_RNA_Expression	NA	NA	NA	NA	NA	NA	NA	NA	NA	NA	NA	NA	NA	NA	NA	NA	NA	NA	NA	NA	NA	NA	NA	NA	NA
6929	ENSG00000099341	28369	ENST00000700294.1	440955	28369	NA	ENSG00000099341.13	1.94075	-0.72377	-0.0794593	0.367693	0.811616	1	PSMD8	PSMD8	726	1547.01	-0.165852	0.0585458	-2.83285	0.00461345	0.0311916	PSMD8	chr19	Trending_Towards_Decreased_RNA_Expression	NA	NA	NA	NA	NA	NA	NA	NA	NA	NA	NA	NA	NA	NA	NA	NA	NA	NA	NA	NA	NA	NA	NA	NA	NA
6930	ENSG00000099341	28372	ENST00000591216.2	440960	28372	NA	ENSG00000099341.13	1.26116	-2.30357	-0.469574	0.0102967	0.173591	0.388938	PSMD8	PSMD8	726	1547.01	-0.165852	0.0585458	-2.83285	0.00461345	0.0311916	PSMD8	chr19	Trending_Towards_Decreased_RNA_Expression	NA	NA	NA	NA	NA	NA	NA	NA	NA	NA	NA	NA	NA	NA	NA	NA	NA	NA	NA	NA	NA	NA	NA	NA	NA
6931	ENSG00000099364	23731	ENST00000565939.1	382486	23731	NA	ENSG00000099364.18	0.798042	-0.742103	-0.341028	0.356557	0.80459	1	FBXL19	FBXL19	727	452.63	-0.109419	0.065587	-1.6683	0.0952553	0.26035	FBXL19	chr16	Not_Biologically_Significant	NA	NA	NA	NA	NA	NA	NA	NA	NA	NA	NA	NA	NA	NA	NA	NA	NA	NA	NA	NA	NA	NA	NA	NA	NA
6932	ENSG00000099364	23728	ENST00000562319.7	382482	23728	NA	ENSG00000099364.18	2.21577	0.260238	0.0060916	0.736728	0.947188	1	FBXL19	FBXL19	727	452.63	-0.109419	0.065587	-1.6683	0.0952553	0.26035	FBXL19	chr16	Not_Biologically_Significant	NA	NA	NA	NA	NA	NA	NA	NA	NA	NA	NA	NA	NA	NA	NA	NA	NA	NA	NA	NA	NA	NA	NA	NA	NA
6933	ENSG00000099364	23730	ENST00000427128.5	382484	23730	NA	ENSG00000099364.18	2.31572	-1.80266	-0.188686	0.0392866	0.347999	0.653881	FBXL19	FBXL19	727	452.63	-0.109419	0.065587	-1.6683	0.0952553	0.26035	FBXL19	chr16	Not_Biologically_Significant	NA	NA	NA	NA	NA	NA	NA	NA	NA	NA	NA	NA	NA	NA	NA	NA	NA	NA	NA	NA	NA	NA	NA	NA	NA
6934	ENSG00000099364	23729	ENST00000565690.5	382483	23729	NA	ENSG00000099364.18	0.987568	0.164087	-0.000936827	0.831619	0.969334	1	FBXL19	FBXL19	727	452.63	-0.109419	0.065587	-1.6683	0.0952553	0.26035	FBXL19	chr16	Not_Biologically_Significant	NA	NA	NA	NA	NA	NA	NA	NA	NA	NA	NA	NA	NA	NA	NA	NA	NA	NA	NA	NA	NA	NA	NA	NA	NA
6935	ENSG00000099364	23726	ENST00000471231.6	382480	23726	NA	ENSG00000099364.18	1.1329	-0.39381	0.0009211	0.614251	0.912079	1	FBXL19	FBXL19	727	452.63	-0.109419	0.065587	-1.6683	0.0952553	0.26035	FBXL19	chr16	Not_Biologically_Significant	NA	NA	NA	NA	NA	NA	NA	NA	NA	NA	NA	NA	NA	NA	NA	NA	NA	NA	NA	NA	NA	NA	NA	NA	NA
6936	ENSG00000099364	23727	ENST00000338343.10	382481	23727	NA	ENSG00000099364.18	2.19579	-1.54099	-0.23636	0.0732037	0.460045	0.807622	FBXL19	FBXL19	727	452.63	-0.109419	0.065587	-1.6683	0.0952553	0.26035	FBXL19	chr16	Not_Biologically_Significant	NA	NA	NA	NA	NA	NA	NA	NA	NA	NA	NA	NA	NA	NA	NA	NA	NA	NA	NA	NA	NA	NA	NA	NA	NA
6937	ENSG00000099365	23737	ENST00000215095.11	392811	23737	NA	ENSG00000099365.12	1.99277	-0.57877	-0.168249	0.465433	0.85848	1	STX1B	STX1B	728	97.2764	-0.226974	0.152161	-1.49167	0.135785	0.326234	STX1B	chr16	Not_Biologically_Significant	NA	NA	NA	NA	NA	NA	NA	NA	NA	NA	NA	NA	NA	NA	NA	NA	NA	NA	NA	NA	NA	NA	NA	NA	NA
6938	ENSG00000099365	23739	ENST00000566211.1	392814	23739	NA	ENSG00000099365.12	0.671113	2.04278	0.243877	0.0212425	0.257846	0.522446	STX1B	STX1B	728	97.2764	-0.226974	0.152161	-1.49167	0.135785	0.326234	STX1B	chr16	Not_Biologically_Significant	NA	NA	NA	NA	NA	NA	NA	NA	NA	NA	NA	NA	NA	NA	NA	NA	NA	NA	NA	NA	NA	NA	NA	NA	NA
6939	ENSG00000099365	23738	ENST00000565419.2	392813	23738	NA	ENSG00000099365.12	1.06477	-1.24282	-0.0932702	0.139568	0.596782	0.937677	STX1B	STX1B	728	97.2764	-0.226974	0.152161	-1.49167	0.135785	0.326234	STX1B	chr16	Not_Biologically_Significant	NA	NA	NA	NA	NA	NA	NA	NA	NA	NA	NA	NA	NA	NA	NA	NA	NA	NA	NA	NA	NA	NA	NA	NA	NA
6940	ENSG00000099377	23736	ENST00000297679.10	382513	23736	NA	ENSG00000099377.15	1.5527	2.29679	0.547996	0.0104991	0.175537	0.392248	HSD3B7	HSD3B7	729	49.7244	0.274879	0.110054	2.49766	0.0125016	0.0623903	HSD3B7	chr16	Not_Biologically_Significant	NA	NA	NA	NA	NA	NA	NA	NA	NA	NA	NA	NA	NA	NA	NA	NA	NA	NA	NA	NA	NA	NA	NA	NA	NA
6941	ENSG00000099381	23733	ENST00000262519.14	382494	23733	NA	ENSG00000099381.20	1.48438	-0.481468	-0.0880341	0.540375	0.886256	1	SETD1A	SETD1A	730	395.501	-0.0729246	0.0601465	-1.21245	0.22534	0.443312	SETD1A	chr16	Not_Biologically_Significant	NA	NA	NA	NA	NA	NA	NA	NA	NA	NA	NA	NA	NA	NA	NA	NA	NA	NA	NA	NA	NA	NA	NA	NA	NA
6942	ENSG00000099381	23735	ENST00000640410.1	382498	23735	NA	ENSG00000099381.20	0.757896	-1.53107	-0.241267	0.0749275	0.465237	0.813173	SETD1A	SETD1A	730	395.501	-0.0729246	0.0601465	-1.21245	0.22534	0.443312	SETD1A	chr16	Not_Biologically_Significant	NA	NA	NA	NA	NA	NA	NA	NA	NA	NA	NA	NA	NA	NA	NA	NA	NA	NA	NA	NA	NA	NA	NA	NA	NA
6943	ENSG00000099381	23734	ENST00000684162.1	382496	23734	NA	ENSG00000099381.20	2.6114	-1.73298	-0.150789	0.0466076	0.377514	0.69468	SETD1A	SETD1A	730	395.501	-0.0729246	0.0601465	-1.21245	0.22534	0.443312	SETD1A	chr16	Not_Biologically_Significant	NA	NA	NA	NA	NA	NA	NA	NA	NA	NA	NA	NA	NA	NA	NA	NA	NA	NA	NA	NA	NA	NA	NA	NA	NA
6944	ENSG00000099381	23732	ENST00000710314.1	382493	23732	NA	ENSG00000099381.20	1.48775	0.785278	0.148503	0.33121	0.788124	1	SETD1A	SETD1A	730	395.501	-0.0729246	0.0601465	-1.21245	0.22534	0.443312	SETD1A	chr16	Not_Biologically_Significant	NA	NA	NA	NA	NA	NA	NA	NA	NA	NA	NA	NA	NA	NA	NA	NA	NA	NA	NA	NA	NA	NA	NA	NA	NA
6945	ENSG00000099622	NA	NA	NA	NA	NA	NA	NA	NA	NA	NA	NA	NA	NA	NA	NA	NA	NA	NA	NA	NA	NA	NA	NA	NA	41	CIRBP	chr19	1273493	1273715	0.000322033	-0.114	NA	NA	NA	NA	NA	NA	NA	NA	NA	NA	NA	NA	NA	NA	NA	NA	NA	NA
6946	ENSG00000099622	NA	NA	NA	NA	NA	NA	NA	NA	NA	NA	NA	NA	NA	NA	NA	NA	NA	NA	NA	NA	NA	NA	NA	NA	42	CIRBP	chr19	1273600	1273715	6.42866e-05	-0.119	NA	NA	NA	NA	NA	NA	NA	NA	NA	NA	NA	NA	NA	NA	NA	NA	NA	NA
6947	ENSG00000099624	27404	ENST00000588538.5	433839	27404	NA	ENSG00000099624.9	0.71603	0.363095	0.0541721	0.641462	0.920363	1	ATP5F1D	ATP5F1D	731	310.684	-0.175883	0.0801896	-2.19333	0.0282834	0.113444	ATP5F1D	chr19	Not_Biologically_Significant	NA	NA	NA	NA	NA	NA	NA	NA	NA	NA	NA	NA	NA	NA	NA	NA	NA	NA	NA	NA	NA	NA	NA	NA	NA
6948	ENSG00000099624	27401	ENST00000215375.7	433834	27401	NA	ENSG00000099624.9	1.35021	0.0888095	0.173226	0.908119	0.984409	1	ATP5F1D	ATP5F1D	731	310.684	-0.175883	0.0801896	-2.19333	0.0282834	0.113444	ATP5F1D	chr19	Not_Biologically_Significant	NA	NA	NA	NA	NA	NA	NA	NA	NA	NA	NA	NA	NA	NA	NA	NA	NA	NA	NA	NA	NA	NA	NA	NA	NA
6949	ENSG00000099624	27402	ENST00000592624.1	433836	27402	NA	ENSG00000099624.9	1.37976	-0.109444	-0.0608861	0.886955	0.980006	1	ATP5F1D	ATP5F1D	731	310.684	-0.175883	0.0801896	-2.19333	0.0282834	0.113444	ATP5F1D	chr19	Not_Biologically_Significant	NA	NA	NA	NA	NA	NA	NA	NA	NA	NA	NA	NA	NA	NA	NA	NA	NA	NA	NA	NA	NA	NA	NA	NA	NA
6950	ENSG00000099624	27400	ENST00000395633.5	433833	27400	NA	ENSG00000099624.9	2.41136	-2.49655	-0.235427	0.00586611	0.124693	0.299575	ATP5F1D	ATP5F1D	731	310.684	-0.175883	0.0801896	-2.19333	0.0282834	0.113444	ATP5F1D	chr19	Not_Biologically_Significant	NA	NA	NA	NA	NA	NA	NA	NA	NA	NA	NA	NA	NA	NA	NA	NA	NA	NA	NA	NA	NA	NA	NA	NA	NA
6951	ENSG00000099624	27406	ENST00000614837.1	433844	27406	NA	ENSG00000099624.9	1.70201	0.361786	0.185988	0.6426	0.920848	1	ATP5F1D	ATP5F1D	731	310.684	-0.175883	0.0801896	-2.19333	0.0282834	0.113444	ATP5F1D	chr19	Not_Biologically_Significant	NA	NA	NA	NA	NA	NA	NA	NA	NA	NA	NA	NA	NA	NA	NA	NA	NA	NA	NA	NA	NA	NA	NA	NA	NA
6952	ENSG00000099624	27405	ENST00000589478.1	433843	27405	NA	ENSG00000099624.9	1.55488	-1.525	-0.304016	0.0759404	0.468428	0.816341	ATP5F1D	ATP5F1D	731	310.684	-0.175883	0.0801896	-2.19333	0.0282834	0.113444	ATP5F1D	chr19	Not_Biologically_Significant	NA	NA	NA	NA	NA	NA	NA	NA	NA	NA	NA	NA	NA	NA	NA	NA	NA	NA	NA	NA	NA	NA	NA	NA	NA
6953	ENSG00000099624	27403	ENST00000590265.5	433837	27403	NA	ENSG00000099624.9	1.00126	0.286508	0.0780689	0.711938	0.939453	1	ATP5F1D	ATP5F1D	731	310.684	-0.175883	0.0801896	-2.19333	0.0282834	0.113444	ATP5F1D	chr19	Not_Biologically_Significant	NA	NA	NA	NA	NA	NA	NA	NA	NA	NA	NA	NA	NA	NA	NA	NA	NA	NA	NA	NA	NA	NA	NA	NA	NA
6954	ENSG00000099769	NA	NA	NA	NA	NA	NA	NA	NA	NA	NA	NA	NA	NA	NA	732	2.71354	-0.0651248	0.351618	-0.185215	0.853061	0.931803	IGFALS	chr16	Not_Biologically_Significant	NA	NA	NA	NA	NA	NA	NA	NA	NA	NA	NA	NA	NA	NA	NA	NA	NA	NA	NA	NA	NA	NA	NA	NA	NA
6955	ENSG00000099797	28009	ENST00000598333.5	436919	28009	NA	ENSG00000099797.16	0.731067	1.95897	0.386738	0.0264694	0.287629	0.567181	TECR	TECR	733	2455.75	0.251225	0.0948473	2.64873	0.00807946	0.0463788	TECR	chr19	Trending_Towards_Increased_RNA_Expression	NA	NA	NA	NA	NA	NA	NA	NA	NA	NA	NA	NA	NA	NA	NA	NA	NA	NA	NA	NA	NA	NA	NA	NA	NA
6956	ENSG00000099797	28007	ENST00000599646.1	436917	28007	NA	ENSG00000099797.16	1.92557	0.93004	0.0809194	0.255865	0.729258	1	TECR	TECR	733	2455.75	0.251225	0.0948473	2.64873	0.00807946	0.0463788	TECR	chr19	Trending_Towards_Increased_RNA_Expression	NA	NA	NA	NA	NA	NA	NA	NA	NA	NA	NA	NA	NA	NA	NA	NA	NA	NA	NA	NA	NA	NA	NA	NA	NA
6957	ENSG00000099797	28021	ENST00000594958.1	436934	28021	NA	ENSG00000099797.16	1.02184	0.279722	0.0399863	0.718253	0.940966	1	TECR	TECR	733	2455.75	0.251225	0.0948473	2.64873	0.00807946	0.0463788	TECR	chr19	Trending_Towards_Increased_RNA_Expression	NA	NA	NA	NA	NA	NA	NA	NA	NA	NA	NA	NA	NA	NA	NA	NA	NA	NA	NA	NA	NA	NA	NA	NA	NA
6958	ENSG00000099797	28013	ENST00000601461.1	436926	28013	NA	ENSG00000099797.16	0.989454	0.0673413	0.00125915	0.930278	0.988643	1	TECR	TECR	733	2455.75	0.251225	0.0948473	2.64873	0.00807946	0.0463788	TECR	chr19	Trending_Towards_Increased_RNA_Expression	NA	NA	NA	NA	NA	NA	NA	NA	NA	NA	NA	NA	NA	NA	NA	NA	NA	NA	NA	NA	NA	NA	NA	NA	NA
6959	ENSG00000099797	28006	ENST00000593637.5	436914	28006	NA	ENSG00000099797.16	1.02832	-1.36214	-0.194559	0.108567	0.546364	0.890754	TECR	TECR	733	2455.75	0.251225	0.0948473	2.64873	0.00807946	0.0463788	TECR	chr19	Trending_Towards_Increased_RNA_Expression	NA	NA	NA	NA	NA	NA	NA	NA	NA	NA	NA	NA	NA	NA	NA	NA	NA	NA	NA	NA	NA	NA	NA	NA	NA
6960	ENSG00000099797	28012	ENST00000598715.5	436923	28012	NA	ENSG00000099797.16	0.635062	0.150317	0.130579	0.845487	0.971872	1	TECR	TECR	733	2455.75	0.251225	0.0948473	2.64873	0.00807946	0.0463788	TECR	chr19	Trending_Towards_Increased_RNA_Expression	NA	NA	NA	NA	NA	NA	NA	NA	NA	NA	NA	NA	NA	NA	NA	NA	NA	NA	NA	NA	NA	NA	NA	NA	NA
6961	ENSG00000099797	28003	ENST00000600083.5	436904	28003	NA	ENSG00000099797.16	1.0097	0.681151	0.378039	0.394631	0.826244	1	TECR	TECR	733	2455.75	0.251225	0.0948473	2.64873	0.00807946	0.0463788	TECR	chr19	Trending_Towards_Increased_RNA_Expression	NA	NA	NA	NA	NA	NA	NA	NA	NA	NA	NA	NA	NA	NA	NA	NA	NA	NA	NA	NA	NA	NA	NA	NA	NA
6962	ENSG00000099797	28000	ENST00000598298.5	436898	28000	NA	ENSG00000099797.16	0.51151	0.0700397	0.0840588	0.92751	0.988306	1	TECR	TECR	733	2455.75	0.251225	0.0948473	2.64873	0.00807946	0.0463788	TECR	chr19	Trending_Towards_Increased_RNA_Expression	NA	NA	NA	NA	NA	NA	NA	NA	NA	NA	NA	NA	NA	NA	NA	NA	NA	NA	NA	NA	NA	NA	NA	NA	NA
6963	ENSG00000099797	28020	ENST00000598408.1	436933	28020	NA	ENSG00000099797.16	0.803413	0.429563	0.0874245	0.583484	0.903668	1	TECR	TECR	733	2455.75	0.251225	0.0948473	2.64873	0.00807946	0.0463788	TECR	chr19	Trending_Towards_Increased_RNA_Expression	NA	NA	NA	NA	NA	NA	NA	NA	NA	NA	NA	NA	NA	NA	NA	NA	NA	NA	NA	NA	NA	NA	NA	NA	NA
6964	ENSG00000099797	28002	ENST00000215567.10	436903	28002	NA	ENSG00000099797.16	3.42742	1.6023	0.345839	0.0636073	0.434712	0.772896	TECR	TECR	733	2455.75	0.251225	0.0948473	2.64873	0.00807946	0.0463788	TECR	chr19	Trending_Towards_Increased_RNA_Expression	NA	NA	NA	NA	NA	NA	NA	NA	NA	NA	NA	NA	NA	NA	NA	NA	NA	NA	NA	NA	NA	NA	NA	NA	NA
6965	ENSG00000099797	28011	ENST00000597607.5	436921	28011	NA	ENSG00000099797.16	1.72055	0.185238	0.0416447	0.810298	0.964598	1	TECR	TECR	733	2455.75	0.251225	0.0948473	2.64873	0.00807946	0.0463788	TECR	chr19	Trending_Towards_Increased_RNA_Expression	NA	NA	NA	NA	NA	NA	NA	NA	NA	NA	NA	NA	NA	NA	NA	NA	NA	NA	NA	NA	NA	NA	NA	NA	NA
6966	ENSG00000099797	28008	ENST00000594807.5	436918	28008	NA	ENSG00000099797.16	0.964977	-1.48694	-0.145275	0.0827198	0.486292	0.835889	TECR	TECR	733	2455.75	0.251225	0.0948473	2.64873	0.00807946	0.0463788	TECR	chr19	Trending_Towards_Increased_RNA_Expression	NA	NA	NA	NA	NA	NA	NA	NA	NA	NA	NA	NA	NA	NA	NA	NA	NA	NA	NA	NA	NA	NA	NA	NA	NA
6967	ENSG00000099797	28019	ENST00000593775.5	436932	28019	NA	ENSG00000099797.16	0.632341	1.15663	0.435278	0.165996	0.634419	0.972176	TECR	TECR	733	2455.75	0.251225	0.0948473	2.64873	0.00807946	0.0463788	TECR	chr19	Trending_Towards_Increased_RNA_Expression	NA	NA	NA	NA	NA	NA	NA	NA	NA	NA	NA	NA	NA	NA	NA	NA	NA	NA	NA	NA	NA	NA	NA	NA	NA
6968	ENSG00000099797	28017	ENST00000601350.5	436930	28017	NA	ENSG00000099797.16	1.49911	0.200754	0.0250912	0.794855	0.961116	1	TECR	TECR	733	2455.75	0.251225	0.0948473	2.64873	0.00807946	0.0463788	TECR	chr19	Trending_Towards_Increased_RNA_Expression	NA	NA	NA	NA	NA	NA	NA	NA	NA	NA	NA	NA	NA	NA	NA	NA	NA	NA	NA	NA	NA	NA	NA	NA	NA
6969	ENSG00000099797	28015	ENST00000600395.5	436928	28015	NA	ENSG00000099797.16	1.28876	1.42032	0.256835	0.0957367	0.518635	0.866594	TECR	TECR	733	2455.75	0.251225	0.0948473	2.64873	0.00807946	0.0463788	TECR	chr19	Trending_Towards_Increased_RNA_Expression	NA	NA	NA	NA	NA	NA	NA	NA	NA	NA	NA	NA	NA	NA	NA	NA	NA	NA	NA	NA	NA	NA	NA	NA	NA
6970	ENSG00000099797	28016	ENST00000601187.1	436929	28016	NA	ENSG00000099797.16	1.73257	0.665992	0.564771	0.404463	0.831777	1	TECR	TECR	733	2455.75	0.251225	0.0948473	2.64873	0.00807946	0.0463788	TECR	chr19	Trending_Towards_Increased_RNA_Expression	NA	NA	NA	NA	NA	NA	NA	NA	NA	NA	NA	NA	NA	NA	NA	NA	NA	NA	NA	NA	NA	NA	NA	NA	NA
6971	ENSG00000099797	28010	ENST00000596953.5	436920	28010	NA	ENSG00000099797.16	1.20634	1.48571	0.29086	0.0829516	0.487008	0.836509	TECR	TECR	733	2455.75	0.251225	0.0948473	2.64873	0.00807946	0.0463788	TECR	chr19	Trending_Towards_Increased_RNA_Expression	NA	NA	NA	NA	NA	NA	NA	NA	NA	NA	NA	NA	NA	NA	NA	NA	NA	NA	NA	NA	NA	NA	NA	NA	NA
6972	ENSG00000099797	28018	ENST00000599101.5	436931	28018	NA	ENSG00000099797.16	1.7966	1.37698	0.231001	0.105131	0.539486	0.884722	TECR	TECR	733	2455.75	0.251225	0.0948473	2.64873	0.00807946	0.0463788	TECR	chr19	Trending_Towards_Increased_RNA_Expression	NA	NA	NA	NA	NA	NA	NA	NA	NA	NA	NA	NA	NA	NA	NA	NA	NA	NA	NA	NA	NA	NA	NA	NA	NA
6973	ENSG00000099797	28001	ENST00000642961.1	436901	28001	NA	ENSG00000099797.16	1.99002	0.282857	0.0358027	0.715328	0.940308	1	TECR	TECR	733	2455.75	0.251225	0.0948473	2.64873	0.00807946	0.0463788	TECR	chr19	Trending_Towards_Increased_RNA_Expression	NA	NA	NA	NA	NA	NA	NA	NA	NA	NA	NA	NA	NA	NA	NA	NA	NA	NA	NA	NA	NA	NA	NA	NA	NA
6974	ENSG00000099797	28014	ENST00000596073.6	436927	28014	NA	ENSG00000099797.16	1.17855	-0.802063	-0.146932	0.321696	0.782207	1	TECR	TECR	733	2455.75	0.251225	0.0948473	2.64873	0.00807946	0.0463788	TECR	chr19	Trending_Towards_Increased_RNA_Expression	NA	NA	NA	NA	NA	NA	NA	NA	NA	NA	NA	NA	NA	NA	NA	NA	NA	NA	NA	NA	NA	NA	NA	NA	NA
6975	ENSG00000099797	28004	ENST00000598987.5	436907	28004	NA	ENSG00000099797.16	0.893152	0.664167	0.236151	0.405683	0.832371	1	TECR	TECR	733	2455.75	0.251225	0.0948473	2.64873	0.00807946	0.0463788	TECR	chr19	Trending_Towards_Increased_RNA_Expression	NA	NA	NA	NA	NA	NA	NA	NA	NA	NA	NA	NA	NA	NA	NA	NA	NA	NA	NA	NA	NA	NA	NA	NA	NA
6976	ENSG00000099797	28005	ENST00000601652.5	436908	28005	NA	ENSG00000099797.16	0.536024	0.448452	0.0756367	0.567507	0.898043	1	TECR	TECR	733	2455.75	0.251225	0.0948473	2.64873	0.00807946	0.0463788	TECR	chr19	Trending_Towards_Increased_RNA_Expression	NA	NA	NA	NA	NA	NA	NA	NA	NA	NA	NA	NA	NA	NA	NA	NA	NA	NA	NA	NA	NA	NA	NA	NA	NA
6977	ENSG00000099810	14628	ENST00000580718.1	237602	14628	NA	ENSG00000099810.22	1.28718	-0.836865	-0.472897	0.302591	0.769427	1	MTAP	MTAP	734	331.429	-0.0728828	0.0688658	-1.05833	0.289905	0.519986	MTAP	chr9	Not_Biologically_Significant	NA	NA	NA	NA	NA	NA	NA	NA	NA	NA	NA	NA	NA	NA	NA	NA	NA	NA	NA	NA	NA	NA	NA	NA	NA
6978	ENSG00000099810	14623	ENST00000644715.2	237592	14623	NA	ENSG00000099810.22	2.4848	-0.897659	-0.0587618	0.271401	0.743106	1	MTAP	MTAP	734	331.429	-0.0728828	0.0688658	-1.05833	0.289905	0.519986	MTAP	chr9	Not_Biologically_Significant	NA	NA	NA	NA	NA	NA	NA	NA	NA	NA	NA	NA	NA	NA	NA	NA	NA	NA	NA	NA	NA	NA	NA	NA	NA
6979	ENSG00000099810	14626	ENST00000580900.5	237600	14626	NA	ENSG00000099810.22	2.11614	-3.47266	-0.337491	0.000223976	0.0156087	0.0442323	MTAP	MTAP	734	331.429	-0.0728828	0.0688658	-1.05833	0.289905	0.519986	MTAP	chr9	Not_Biologically_Significant	NA	NA	NA	NA	NA	NA	NA	NA	NA	NA	NA	NA	NA	NA	NA	NA	NA	NA	NA	NA	NA	NA	NA	NA	NA
6980	ENSG00000099810	14625	ENST00000580675.1	237597	14625	NA	ENSG00000099810.22	0.393455	-0.874722	-0.195216	0.282854	0.751511	1	MTAP	MTAP	734	331.429	-0.0728828	0.0688658	-1.05833	0.289905	0.519986	MTAP	chr9	Not_Biologically_Significant	NA	NA	NA	NA	NA	NA	NA	NA	NA	NA	NA	NA	NA	NA	NA	NA	NA	NA	NA	NA	NA	NA	NA	NA	NA
6981	ENSG00000099810	14624	ENST00000460874.6	237595	14624	NA	ENSG00000099810.22	1.53929	-1.50139	-0.333074	0.0800649	0.478494	0.828563	MTAP	MTAP	734	331.429	-0.0728828	0.0688658	-1.05833	0.289905	0.519986	MTAP	chr9	Not_Biologically_Significant	NA	NA	NA	NA	NA	NA	NA	NA	NA	NA	NA	NA	NA	NA	NA	NA	NA	NA	NA	NA	NA	NA	NA	NA	NA
6982	ENSG00000099810	14627	ENST00000419385.5	237601	14627	NA	ENSG00000099810.22	0.6938	-0.337063	-0.150066	0.664925	0.927828	1	MTAP	MTAP	734	331.429	-0.0728828	0.0688658	-1.05833	0.289905	0.519986	MTAP	chr9	Not_Biologically_Significant	NA	NA	NA	NA	NA	NA	NA	NA	NA	NA	NA	NA	NA	NA	NA	NA	NA	NA	NA	NA	NA	NA	NA	NA	NA
6983	ENSG00000099821	27333	ENST00000592863.2	446698	27333	NA	ENSG00000099821.15	0.444492	-0.454286	0.00363795	0.562659	0.895677	1	POLRMT	POLRMT	735	360.228	-0.123148	0.0742762	-1.65798	0.0973217	0.263723	POLRMT	chr19	Not_Biologically_Significant	NA	NA	NA	NA	NA	NA	NA	NA	NA	NA	NA	NA	NA	NA	NA	NA	NA	NA	NA	NA	NA	NA	NA	NA	NA
6984	ENSG00000099821	27328	ENST00000588649.7	446662	27328	NA	ENSG00000099821.15	2.45693	-0.890278	-0.0895902	0.275117	0.745828	1	POLRMT	POLRMT	735	360.228	-0.123148	0.0742762	-1.65798	0.0973217	0.263723	POLRMT	chr19	Not_Biologically_Significant	NA	NA	NA	NA	NA	NA	NA	NA	NA	NA	NA	NA	NA	NA	NA	NA	NA	NA	NA	NA	NA	NA	NA	NA	NA
6985	ENSG00000099821	27329	ENST00000592633.5	446670	27329	NA	ENSG00000099821.15	1.23067	0.0922619	0.16152	0.904503	0.98367	1	POLRMT	POLRMT	735	360.228	-0.123148	0.0742762	-1.65798	0.0973217	0.263723	POLRMT	chr19	Not_Biologically_Significant	NA	NA	NA	NA	NA	NA	NA	NA	NA	NA	NA	NA	NA	NA	NA	NA	NA	NA	NA	NA	NA	NA	NA	NA	NA
6986	ENSG00000099821	27330	ENST00000587057.5	446684	27330	NA	ENSG00000099821.15	1.3068	0.247143	0.0297822	0.74944	0.950348	1	POLRMT	POLRMT	735	360.228	-0.123148	0.0742762	-1.65798	0.0973217	0.263723	POLRMT	chr19	Not_Biologically_Significant	NA	NA	NA	NA	NA	NA	NA	NA	NA	NA	NA	NA	NA	NA	NA	NA	NA	NA	NA	NA	NA	NA	NA	NA	NA
6987	ENSG00000099821	27331	ENST00000589961.2	446695	27331	NA	ENSG00000099821.15	0.684298	1.90718	0.472079	0.0302268	0.30732	0.595292	POLRMT	POLRMT	735	360.228	-0.123148	0.0742762	-1.65798	0.0973217	0.263723	POLRMT	chr19	Not_Biologically_Significant	NA	NA	NA	NA	NA	NA	NA	NA	NA	NA	NA	NA	NA	NA	NA	NA	NA	NA	NA	NA	NA	NA	NA	NA	NA
6988	ENSG00000099821	27332	ENST00000590709.3	446696	27332	NA	ENSG00000099821.15	0.936804	-0.310516	0.230992	0.689394	0.934782	1	POLRMT	POLRMT	735	360.228	-0.123148	0.0742762	-1.65798	0.0973217	0.263723	POLRMT	chr19	Not_Biologically_Significant	NA	NA	NA	NA	NA	NA	NA	NA	NA	NA	NA	NA	NA	NA	NA	NA	NA	NA	NA	NA	NA	NA	NA	NA	NA
6989	ENSG00000099875	27442	ENST00000586828.5	447162	27442	NA	ENSG00000099875.17	2.12939	-1.79365	-0.680304	0.0401784	0.352104	0.659117	MKNK2	MKNK2	736	1865.33	-0.152166	0.0789835	-1.92655	0.0540351	0.177736	MKNK2	chr19	Not_Biologically_Significant	NA	NA	NA	NA	NA	NA	NA	NA	NA	NA	NA	NA	NA	NA	NA	NA	NA	NA	NA	NA	NA	NA	NA	NA	NA
6990	ENSG00000099875	27445	ENST00000586620.2	447165	27445	NA	ENSG00000099875.17	1.08376	-0.127659	0.0232718	0.868389	0.976263	1	MKNK2	MKNK2	736	1865.33	-0.152166	0.0789835	-1.92655	0.0540351	0.177736	MKNK2	chr19	Not_Biologically_Significant	NA	NA	NA	NA	NA	NA	NA	NA	NA	NA	NA	NA	NA	NA	NA	NA	NA	NA	NA	NA	NA	NA	NA	NA	NA
6991	ENSG00000099875	27438	ENST00000309340.11	447154	27438	NA	ENSG00000099875.17	2.41346	0.438651	0.329559	0.575748	0.900901	1	MKNK2	MKNK2	736	1865.33	-0.152166	0.0789835	-1.92655	0.0540351	0.177736	MKNK2	chr19	Not_Biologically_Significant	NA	NA	NA	NA	NA	NA	NA	NA	NA	NA	NA	NA	NA	NA	NA	NA	NA	NA	NA	NA	NA	NA	NA	NA	NA
6992	ENSG00000099875	27440	ENST00000587416.5	447158	27440	NA	ENSG00000099875.17	1.93925	-0.462421	-0.188183	0.555972	0.89306	1	MKNK2	MKNK2	736	1865.33	-0.152166	0.0789835	-1.92655	0.0540351	0.177736	MKNK2	chr19	Not_Biologically_Significant	NA	NA	NA	NA	NA	NA	NA	NA	NA	NA	NA	NA	NA	NA	NA	NA	NA	NA	NA	NA	NA	NA	NA	NA	NA
6993	ENSG00000099875	27443	ENST00000591588.1	447163	27443	NA	ENSG00000099875.17	0.654354	0.837103	0.36849	0.302473	0.769283	1	MKNK2	MKNK2	736	1865.33	-0.152166	0.0789835	-1.92655	0.0540351	0.177736	MKNK2	chr19	Not_Biologically_Significant	NA	NA	NA	NA	NA	NA	NA	NA	NA	NA	NA	NA	NA	NA	NA	NA	NA	NA	NA	NA	NA	NA	NA	NA	NA
6994	ENSG00000099875	27437	ENST00000591142.5	447153	27437	NA	ENSG00000099875.17	1.58756	-0.185278	-0.0083445	0.810268	0.964598	1	MKNK2	MKNK2	736	1865.33	-0.152166	0.0789835	-1.92655	0.0540351	0.177736	MKNK2	chr19	Not_Biologically_Significant	NA	NA	NA	NA	NA	NA	NA	NA	NA	NA	NA	NA	NA	NA	NA	NA	NA	NA	NA	NA	NA	NA	NA	NA	NA
6995	ENSG00000099875	27444	ENST00000585667.1	447164	27444	NA	ENSG00000099875.17	1.44619	-1.09119	-0.169035	0.188877	0.663107	0.99884	MKNK2	MKNK2	736	1865.33	-0.152166	0.0789835	-1.92655	0.0540351	0.177736	MKNK2	chr19	Not_Biologically_Significant	NA	NA	NA	NA	NA	NA	NA	NA	NA	NA	NA	NA	NA	NA	NA	NA	NA	NA	NA	NA	NA	NA	NA	NA	NA
6996	ENSG00000099875	27441	ENST00000588014.5	447161	27441	NA	ENSG00000099875.17	1.81973	-1.765	-0.539093	0.0430979	0.364401	0.67572	MKNK2	MKNK2	736	1865.33	-0.152166	0.0789835	-1.92655	0.0540351	0.177736	MKNK2	chr19	Not_Biologically_Significant	NA	NA	NA	NA	NA	NA	NA	NA	NA	NA	NA	NA	NA	NA	NA	NA	NA	NA	NA	NA	NA	NA	NA	NA	NA
6997	ENSG00000099875	27439	ENST00000250896.9	447155	27439	NA	ENSG00000099875.17	2.04206	0.0177778	0.320658	0.981635	0.997195	1	MKNK2	MKNK2	736	1865.33	-0.152166	0.0789835	-1.92655	0.0540351	0.177736	MKNK2	chr19	Not_Biologically_Significant	NA	NA	NA	NA	NA	NA	NA	NA	NA	NA	NA	NA	NA	NA	NA	NA	NA	NA	NA	NA	NA	NA	NA	NA	NA
6998	ENSG00000099875	27446	ENST00000589509.6	447166	27446	NA	ENSG00000099875.17	1.1452	-2.51397	-0.359574	0.00555448	0.121129	0.29152	MKNK2	MKNK2	736	1865.33	-0.152166	0.0789835	-1.92655	0.0540351	0.177736	MKNK2	chr19	Not_Biologically_Significant	NA	NA	NA	NA	NA	NA	NA	NA	NA	NA	NA	NA	NA	NA	NA	NA	NA	NA	NA	NA	NA	NA	NA	NA	NA
6999	ENSG00000099889	30351	ENST00000406522.5	484892	30351	NA	ENSG00000099889.15	1.55383	-2.76702	-0.738915	0.00255857	0.0750412	0.192618	ARVCF	ARVCF	737	151.671	-0.442845	0.10338	-4.28367	1.83837e-05	0.000365597	ARVCF	chr22	Trending_Towards_Decreased_RNA_Expression	NA	NA	NA	NA	NA	NA	NA	NA	NA	NA	NA	NA	NA	NA	NA	NA	NA	NA	NA	NA	NA	NA	NA	NA	NA
7000	ENSG00000099889	30349	ENST00000263207.8	484888	30349	NA	ENSG00000099889.15	0.489188	-0.489603	-0.322873	0.533795	0.884649	1	ARVCF	ARVCF	737	151.671	-0.442845	0.10338	-4.28367	1.83837e-05	0.000365597	ARVCF	chr22	Trending_Towards_Decreased_RNA_Expression	NA	NA	NA	NA	NA	NA	NA	NA	NA	NA	NA	NA	NA	NA	NA	NA	NA	NA	NA	NA	NA	NA	NA	NA	NA
7001	ENSG00000099889	30350	ENST00000495096.5	484889	30350	NA	ENSG00000099889.15	1.73278	-2.36774	-0.304365	0.00857629	0.156566	0.358611	ARVCF	ARVCF	737	151.671	-0.442845	0.10338	-4.28367	1.83837e-05	0.000365597	ARVCF	chr22	Trending_Towards_Decreased_RNA_Expression	NA	NA	NA	NA	NA	NA	NA	NA	NA	NA	NA	NA	NA	NA	NA	NA	NA	NA	NA	NA	NA	NA	NA	NA	NA
7002	ENSG00000099889	30354	ENST00000487793.5	484896	30354	NA	ENSG00000099889.15	0.925777	-2.7404	-0.509961	0.00278098	0.0796527	0.201617	ARVCF	ARVCF	737	151.671	-0.442845	0.10338	-4.28367	1.83837e-05	0.000365597	ARVCF	chr22	Trending_Towards_Decreased_RNA_Expression	NA	NA	NA	NA	NA	NA	NA	NA	NA	NA	NA	NA	NA	NA	NA	NA	NA	NA	NA	NA	NA	NA	NA	NA	NA
7003	ENSG00000099889	30352	ENST00000406259.1	484893	30352	NA	ENSG00000099889.15	0.867911	0.798532	0.371425	0.323683	0.783181	1	ARVCF	ARVCF	737	151.671	-0.442845	0.10338	-4.28367	1.83837e-05	0.000365597	ARVCF	chr22	Trending_Towards_Decreased_RNA_Expression	NA	NA	NA	NA	NA	NA	NA	NA	NA	NA	NA	NA	NA	NA	NA	NA	NA	NA	NA	NA	NA	NA	NA	NA	NA
7004	ENSG00000099889	30353	ENST00000473551.5	484895	30353	NA	ENSG00000099889.15	1.33796	-1.7896	-0.23697	0.0405612	0.353815	0.66134	ARVCF	ARVCF	737	151.671	-0.442845	0.10338	-4.28367	1.83837e-05	0.000365597	ARVCF	chr22	Trending_Towards_Decreased_RNA_Expression	NA	NA	NA	NA	NA	NA	NA	NA	NA	NA	NA	NA	NA	NA	NA	NA	NA	NA	NA	NA	NA	NA	NA	NA	NA
7005	ENSG00000099910	NA	NA	NA	NA	NA	NA	NA	NA	NA	NA	NA	NA	NA	NA	NA	NA	NA	NA	NA	NA	NA	NA	NA	NA	377	NA	NA	NA	NA	NA	NA	NA	NA	NA	NA	20446442	20446676	20457807	20458000	3.22527e-07	0.11	NA	NA	NA	NA	NA	NA	NA	NA
7006	ENSG00000099917	30358	ENST00000292733.11	479272	30358	NA	ENSG00000099917.18	2.45072	-2.2781	-0.459248	0.0110693	0.181416	0.401321	MED15	MED15	738	1561.67	-0.0199791	0.0550006	-0.363253	0.716416	0.855668	MED15	chr22	Not_Biologically_Significant	376	NA	NA	NA	NA	NA	NA	NA	NA	NA	NA	20554935	20555148	20564449	20564688	7.64292e-07	0.125	NA	NA	NA	NA	NA	NA	NA	NA
7007	ENSG00000099917	30358	ENST00000292733.11	479272	30358	NA	ENSG00000099917.18	2.45072	-2.2781	-0.459248	0.0110693	0.181416	0.401321	MED15	MED15	738	1561.67	-0.0199791	0.0550006	-0.363253	0.716416	0.855668	MED15	chr22	Not_Biologically_Significant	375	NA	NA	NA	NA	NA	NA	NA	NA	NA	NA	20551435	20551487	20568520	20568631	3.54722e-08	0.133	NA	NA	NA	NA	NA	NA	NA	NA
7008	ENSG00000099917	30370	ENST00000461076.1	479309	30370	NA	ENSG00000099917.18	0.80279	-0.277421	-0.135199	0.720448	0.941792	1	MED15	MED15	738	1561.67	-0.0199791	0.0550006	-0.363253	0.716416	0.855668	MED15	chr22	Not_Biologically_Significant	376	NA	NA	NA	NA	NA	NA	NA	NA	NA	NA	20554935	20555148	20564449	20564688	7.64292e-07	0.125	NA	NA	NA	NA	NA	NA	NA	NA
7009	ENSG00000099917	30370	ENST00000461076.1	479309	30370	NA	ENSG00000099917.18	0.80279	-0.277421	-0.135199	0.720448	0.941792	1	MED15	MED15	738	1561.67	-0.0199791	0.0550006	-0.363253	0.716416	0.855668	MED15	chr22	Not_Biologically_Significant	375	NA	NA	NA	NA	NA	NA	NA	NA	NA	NA	20551435	20551487	20568520	20568631	3.54722e-08	0.133	NA	NA	NA	NA	NA	NA	NA	NA
7010	ENSG00000099917	30369	ENST00000476187.1	479308	30369	NA	ENSG00000099917.18	0.457374	-0.202143	-0.0439076	0.793499	0.960762	1	MED15	MED15	738	1561.67	-0.0199791	0.0550006	-0.363253	0.716416	0.855668	MED15	chr22	Not_Biologically_Significant	376	NA	NA	NA	NA	NA	NA	NA	NA	NA	NA	20554935	20555148	20564449	20564688	7.64292e-07	0.125	NA	NA	NA	NA	NA	NA	NA	NA
7011	ENSG00000099917	30369	ENST00000476187.1	479308	30369	NA	ENSG00000099917.18	0.457374	-0.202143	-0.0439076	0.793499	0.960762	1	MED15	MED15	738	1561.67	-0.0199791	0.0550006	-0.363253	0.716416	0.855668	MED15	chr22	Not_Biologically_Significant	375	NA	NA	NA	NA	NA	NA	NA	NA	NA	NA	20551435	20551487	20568520	20568631	3.54722e-08	0.133	NA	NA	NA	NA	NA	NA	NA	NA
7012	ENSG00000099917	30363	ENST00000487550.5	479301	30363	NA	ENSG00000099917.18	0.490338	0.383135	0.141183	0.62369	0.915208	1	MED15	MED15	738	1561.67	-0.0199791	0.0550006	-0.363253	0.716416	0.855668	MED15	chr22	Not_Biologically_Significant	376	NA	NA	NA	NA	NA	NA	NA	NA	NA	NA	20554935	20555148	20564449	20564688	7.64292e-07	0.125	NA	NA	NA	NA	NA	NA	NA	NA
7013	ENSG00000099917	30363	ENST00000487550.5	479301	30363	NA	ENSG00000099917.18	0.490338	0.383135	0.141183	0.62369	0.915208	1	MED15	MED15	738	1561.67	-0.0199791	0.0550006	-0.363253	0.716416	0.855668	MED15	chr22	Not_Biologically_Significant	375	NA	NA	NA	NA	NA	NA	NA	NA	NA	NA	20551435	20551487	20568520	20568631	3.54722e-08	0.133	NA	NA	NA	NA	NA	NA	NA	NA
7014	ENSG00000099917	30356	ENST00000414658.5	479255	30356	NA	ENSG00000099917.18	0.635726	-0.965635	-0.162746	0.23954	0.717909	1	MED15	MED15	738	1561.67	-0.0199791	0.0550006	-0.363253	0.716416	0.855668	MED15	chr22	Not_Biologically_Significant	376	NA	NA	NA	NA	NA	NA	NA	NA	NA	NA	20554935	20555148	20564449	20564688	7.64292e-07	0.125	NA	NA	NA	NA	NA	NA	NA	NA
7015	ENSG00000099917	30356	ENST00000414658.5	479255	30356	NA	ENSG00000099917.18	0.635726	-0.965635	-0.162746	0.23954	0.717909	1	MED15	MED15	738	1561.67	-0.0199791	0.0550006	-0.363253	0.716416	0.855668	MED15	chr22	Not_Biologically_Significant	375	NA	NA	NA	NA	NA	NA	NA	NA	NA	NA	20551435	20551487	20568520	20568631	3.54722e-08	0.133	NA	NA	NA	NA	NA	NA	NA	NA
7016	ENSG00000099917	30359	ENST00000263205.11	479276	30359	NA	ENSG00000099917.18	2.44582	0.371151	0.0547986	0.634339	0.918806	1	MED15	MED15	738	1561.67	-0.0199791	0.0550006	-0.363253	0.716416	0.855668	MED15	chr22	Not_Biologically_Significant	376	NA	NA	NA	NA	NA	NA	NA	NA	NA	NA	20554935	20555148	20564449	20564688	7.64292e-07	0.125	NA	NA	NA	NA	NA	NA	NA	NA
7017	ENSG00000099917	30359	ENST00000263205.11	479276	30359	NA	ENSG00000099917.18	2.44582	0.371151	0.0547986	0.634339	0.918806	1	MED15	MED15	738	1561.67	-0.0199791	0.0550006	-0.363253	0.716416	0.855668	MED15	chr22	Not_Biologically_Significant	375	NA	NA	NA	NA	NA	NA	NA	NA	NA	NA	20551435	20551487	20568520	20568631	3.54722e-08	0.133	NA	NA	NA	NA	NA	NA	NA	NA
7018	ENSG00000099917	30357	ENST00000433831.5	479258	30357	NA	ENSG00000099917.18	1.15857	-0.170476	-0.213851	0.825183	0.968083	1	MED15	MED15	738	1561.67	-0.0199791	0.0550006	-0.363253	0.716416	0.855668	MED15	chr22	Not_Biologically_Significant	376	NA	NA	NA	NA	NA	NA	NA	NA	NA	NA	20554935	20555148	20564449	20564688	7.64292e-07	0.125	NA	NA	NA	NA	NA	NA	NA	NA
7019	ENSG00000099917	30357	ENST00000433831.5	479258	30357	NA	ENSG00000099917.18	1.15857	-0.170476	-0.213851	0.825183	0.968083	1	MED15	MED15	738	1561.67	-0.0199791	0.0550006	-0.363253	0.716416	0.855668	MED15	chr22	Not_Biologically_Significant	375	NA	NA	NA	NA	NA	NA	NA	NA	NA	NA	20551435	20551487	20568520	20568631	3.54722e-08	0.133	NA	NA	NA	NA	NA	NA	NA	NA
7020	ENSG00000099917	30367	ENST00000473244.5	479306	30367	NA	ENSG00000099917.18	2.24959	-1.28218	-0.174951	0.128587	0.582074	0.922117	MED15	MED15	738	1561.67	-0.0199791	0.0550006	-0.363253	0.716416	0.855668	MED15	chr22	Not_Biologically_Significant	376	NA	NA	NA	NA	NA	NA	NA	NA	NA	NA	20554935	20555148	20564449	20564688	7.64292e-07	0.125	NA	NA	NA	NA	NA	NA	NA	NA
7021	ENSG00000099917	30367	ENST00000473244.5	479306	30367	NA	ENSG00000099917.18	2.24959	-1.28218	-0.174951	0.128587	0.582074	0.922117	MED15	MED15	738	1561.67	-0.0199791	0.0550006	-0.363253	0.716416	0.855668	MED15	chr22	Not_Biologically_Significant	375	NA	NA	NA	NA	NA	NA	NA	NA	NA	NA	20551435	20551487	20568520	20568631	3.54722e-08	0.133	NA	NA	NA	NA	NA	NA	NA	NA
7022	ENSG00000099917	30361	ENST00000441501.5	479291	30361	NA	ENSG00000099917.18	0.557873	-0.109206	-0.0399957	0.887186	0.980006	1	MED15	MED15	738	1561.67	-0.0199791	0.0550006	-0.363253	0.716416	0.855668	MED15	chr22	Not_Biologically_Significant	376	NA	NA	NA	NA	NA	NA	NA	NA	NA	NA	20554935	20555148	20564449	20564688	7.64292e-07	0.125	NA	NA	NA	NA	NA	NA	NA	NA
7023	ENSG00000099917	30361	ENST00000441501.5	479291	30361	NA	ENSG00000099917.18	0.557873	-0.109206	-0.0399957	0.887186	0.980006	1	MED15	MED15	738	1561.67	-0.0199791	0.0550006	-0.363253	0.716416	0.855668	MED15	chr22	Not_Biologically_Significant	375	NA	NA	NA	NA	NA	NA	NA	NA	NA	NA	20551435	20551487	20568520	20568631	3.54722e-08	0.133	NA	NA	NA	NA	NA	NA	NA	NA
7024	ENSG00000099917	30364	ENST00000476767.5	479302	30364	NA	ENSG00000099917.18	0.555032	0.52877	-0.00945571	0.503024	0.872446	1	MED15	MED15	738	1561.67	-0.0199791	0.0550006	-0.363253	0.716416	0.855668	MED15	chr22	Not_Biologically_Significant	376	NA	NA	NA	NA	NA	NA	NA	NA	NA	NA	20554935	20555148	20564449	20564688	7.64292e-07	0.125	NA	NA	NA	NA	NA	NA	NA	NA
7025	ENSG00000099917	30364	ENST00000476767.5	479302	30364	NA	ENSG00000099917.18	0.555032	0.52877	-0.00945571	0.503024	0.872446	1	MED15	MED15	738	1561.67	-0.0199791	0.0550006	-0.363253	0.716416	0.855668	MED15	chr22	Not_Biologically_Significant	375	NA	NA	NA	NA	NA	NA	NA	NA	NA	NA	20551435	20551487	20568520	20568631	3.54722e-08	0.133	NA	NA	NA	NA	NA	NA	NA	NA
7026	ENSG00000099917	30368	ENST00000493216.1	479307	30368	NA	ENSG00000099917.18	2.07206	-0.754881	-0.0718602	0.348887	0.799578	1	MED15	MED15	738	1561.67	-0.0199791	0.0550006	-0.363253	0.716416	0.855668	MED15	chr22	Not_Biologically_Significant	376	NA	NA	NA	NA	NA	NA	NA	NA	NA	NA	20554935	20555148	20564449	20564688	7.64292e-07	0.125	NA	NA	NA	NA	NA	NA	NA	NA
7027	ENSG00000099917	30368	ENST00000493216.1	479307	30368	NA	ENSG00000099917.18	2.07206	-0.754881	-0.0718602	0.348887	0.799578	1	MED15	MED15	738	1561.67	-0.0199791	0.0550006	-0.363253	0.716416	0.855668	MED15	chr22	Not_Biologically_Significant	375	NA	NA	NA	NA	NA	NA	NA	NA	NA	NA	20551435	20551487	20568520	20568631	3.54722e-08	0.133	NA	NA	NA	NA	NA	NA	NA	NA
7028	ENSG00000099917	30362	ENST00000420849.5	479300	30362	NA	ENSG00000099917.18	0.736159	1.19337	0.0946828	0.154215	0.618677	0.957274	MED15	MED15	738	1561.67	-0.0199791	0.0550006	-0.363253	0.716416	0.855668	MED15	chr22	Not_Biologically_Significant	376	NA	NA	NA	NA	NA	NA	NA	NA	NA	NA	20554935	20555148	20564449	20564688	7.64292e-07	0.125	NA	NA	NA	NA	NA	NA	NA	NA
7029	ENSG00000099917	30362	ENST00000420849.5	479300	30362	NA	ENSG00000099917.18	0.736159	1.19337	0.0946828	0.154215	0.618677	0.957274	MED15	MED15	738	1561.67	-0.0199791	0.0550006	-0.363253	0.716416	0.855668	MED15	chr22	Not_Biologically_Significant	375	NA	NA	NA	NA	NA	NA	NA	NA	NA	NA	20551435	20551487	20568520	20568631	3.54722e-08	0.133	NA	NA	NA	NA	NA	NA	NA	NA
7030	ENSG00000099917	30366	ENST00000489651.5	479305	30366	NA	ENSG00000099917.18	2.68723	-0.0490873	-0.0211291	0.949218	0.991182	1	MED15	MED15	738	1561.67	-0.0199791	0.0550006	-0.363253	0.716416	0.855668	MED15	chr22	Not_Biologically_Significant	376	NA	NA	NA	NA	NA	NA	NA	NA	NA	NA	20554935	20555148	20564449	20564688	7.64292e-07	0.125	NA	NA	NA	NA	NA	NA	NA	NA
7031	ENSG00000099917	30366	ENST00000489651.5	479305	30366	NA	ENSG00000099917.18	2.68723	-0.0490873	-0.0211291	0.949218	0.991182	1	MED15	MED15	738	1561.67	-0.0199791	0.0550006	-0.363253	0.716416	0.855668	MED15	chr22	Not_Biologically_Significant	375	NA	NA	NA	NA	NA	NA	NA	NA	NA	NA	20551435	20551487	20568520	20568631	3.54722e-08	0.133	NA	NA	NA	NA	NA	NA	NA	NA
7032	ENSG00000099917	30365	ENST00000492381.5	479303	30365	NA	ENSG00000099917.18	1.70657	0.0820635	0.0243045	0.915091	0.985722	1	MED15	MED15	738	1561.67	-0.0199791	0.0550006	-0.363253	0.716416	0.855668	MED15	chr22	Not_Biologically_Significant	376	NA	NA	NA	NA	NA	NA	NA	NA	NA	NA	20554935	20555148	20564449	20564688	7.64292e-07	0.125	NA	NA	NA	NA	NA	NA	NA	NA
7033	ENSG00000099917	30365	ENST00000492381.5	479303	30365	NA	ENSG00000099917.18	1.70657	0.0820635	0.0243045	0.915091	0.985722	1	MED15	MED15	738	1561.67	-0.0199791	0.0550006	-0.363253	0.716416	0.855668	MED15	chr22	Not_Biologically_Significant	375	NA	NA	NA	NA	NA	NA	NA	NA	NA	NA	20551435	20551487	20568520	20568631	3.54722e-08	0.133	NA	NA	NA	NA	NA	NA	NA	NA
7034	ENSG00000099917	30355	ENST00000486656.5	479254	30355	NA	ENSG00000099917.18	1.24735	0.444365	0.0961225	0.570931	0.899334	1	MED15	MED15	738	1561.67	-0.0199791	0.0550006	-0.363253	0.716416	0.855668	MED15	chr22	Not_Biologically_Significant	376	NA	NA	NA	NA	NA	NA	NA	NA	NA	NA	20554935	20555148	20564449	20564688	7.64292e-07	0.125	NA	NA	NA	NA	NA	NA	NA	NA
7035	ENSG00000099917	30355	ENST00000486656.5	479254	30355	NA	ENSG00000099917.18	1.24735	0.444365	0.0961225	0.570931	0.899334	1	MED15	MED15	738	1561.67	-0.0199791	0.0550006	-0.363253	0.716416	0.855668	MED15	chr22	Not_Biologically_Significant	375	NA	NA	NA	NA	NA	NA	NA	NA	NA	NA	20551435	20551487	20568520	20568631	3.54722e-08	0.133	NA	NA	NA	NA	NA	NA	NA	NA
7036	ENSG00000099917	30360	ENST00000406969.5	479287	30360	NA	ENSG00000099917.18	1.10111	-1.35683	-0.395933	0.10981	0.547762	0.892872	MED15	MED15	738	1561.67	-0.0199791	0.0550006	-0.363253	0.716416	0.855668	MED15	chr22	Not_Biologically_Significant	376	NA	NA	NA	NA	NA	NA	NA	NA	NA	NA	20554935	20555148	20564449	20564688	7.64292e-07	0.125	NA	NA	NA	NA	NA	NA	NA	NA
7037	ENSG00000099917	30360	ENST00000406969.5	479287	30360	NA	ENSG00000099917.18	1.10111	-1.35683	-0.395933	0.10981	0.547762	0.892872	MED15	MED15	738	1561.67	-0.0199791	0.0550006	-0.363253	0.716416	0.855668	MED15	chr22	Not_Biologically_Significant	375	NA	NA	NA	NA	NA	NA	NA	NA	NA	NA	20551435	20551487	20568520	20568631	3.54722e-08	0.133	NA	NA	NA	NA	NA	NA	NA	NA
7038	ENSG00000099937	30384	ENST00000215727.10	479348	30384	NA	ENSG00000099937.12	0.181097	0.528373	0.273782	0.503323	0.872446	1	SERPIND1	SERPIND1	739	12.0013	0.0694256	0.218813	0.317283	0.751029	0.879612	SERPIND1	chr22	Not_Biologically_Significant	NA	NA	NA	NA	NA	NA	NA	NA	NA	NA	NA	NA	NA	NA	NA	NA	NA	NA	NA	NA	NA	NA	NA	NA	NA
7039	ENSG00000099937	30385	ENST00000406799.1	479350	30385	NA	ENSG00000099937.12	0.594061	-0.774048	-0.115311	0.337663	0.79213	1	SERPIND1	SERPIND1	739	12.0013	0.0694256	0.218813	0.317283	0.751029	0.879612	SERPIND1	chr22	Not_Biologically_Significant	NA	NA	NA	NA	NA	NA	NA	NA	NA	NA	NA	NA	NA	NA	NA	NA	NA	NA	NA	NA	NA	NA	NA	NA	NA
7040	ENSG00000099956	NA	NA	NA	NA	NA	NA	NA	NA	NA	NA	NA	NA	NA	NA	NA	NA	NA	NA	NA	NA	NA	NA	NA	NA	348	NA	NA	NA	NA	NA	NA	23800943	23803422	0.0180765	-0.126	NA	NA	NA	NA	NA	NA	23800943	23801964	0.00205131	-0.179	NA	NA	NA	NA
7041	ENSG00000099968	NA	NA	NA	NA	NA	NA	NA	NA	NA	NA	NA	NA	NA	NA	NA	NA	NA	NA	NA	NA	NA	NA	NA	NA	378	NA	NA	NA	NA	NA	NA	NA	NA	NA	NA	17655661	17655832	17702242	17702386	7.46495e-07	0.136	NA	NA	NA	NA	NA	NA	NA	NA
7042	ENSG00000099984	30448	ENST00000634759.1	480152	30448	NA	ENSG00000099984.12	0.417462	-0.196468	-0.202088	0.799118	0.962256	1	GSTT2	GSTT2	740	2.44828	-0.0845202	0.464	-0.182156	0.855461	0.932727	GSTT2	chr22	Not_Biologically_Significant	NA	NA	NA	NA	NA	NA	NA	NA	NA	NA	NA	NA	NA	NA	NA	NA	NA	NA	NA	NA	NA	NA	NA	NA	NA
7043	ENSG00000099985	30533	ENST00000215781.3	486680	30533	NA	ENSG00000099985.4	1.18327	-2.31401	-0.100212	0.00998846	0.170671	0.383802	OSM	OSM	741	13.5603	0.13021	0.324237	0.401588	0.687987	0.83997	OSM	chr22	Not_Biologically_Significant	NA	NA	NA	NA	NA	NA	NA	NA	NA	NA	NA	NA	NA	NA	NA	NA	NA	NA	NA	NA	NA	NA	NA	NA	NA
7044	ENSG00000099991	30455	ENST00000485008.1	480172	30455	NA	ENSG00000099991.19	1.0646	0.730714	0.175389	0.363426	0.809469	1	CABIN1	CABIN1	742	650.774	-0.0494755	0.0474458	-1.04278	0.297051	0.52702	CABIN1	chr22	Not_Biologically_Significant	535	NA	NA	NA	NA	NA	NA	NA	NA	NA	NA	24066986	24067181	24070799	24071042	0.000807331	0.107	NA	NA	NA	NA	NA	NA	NA	NA
7045	ENSG00000099991	30456	ENST00000459824.1	480173	30456	NA	ENSG00000099991.19	0.961765	1.88131	0.218788	0.0322763	0.317064	0.609541	CABIN1	CABIN1	742	650.774	-0.0494755	0.0474458	-1.04278	0.297051	0.52702	CABIN1	chr22	Not_Biologically_Significant	535	NA	NA	NA	NA	NA	NA	NA	NA	NA	NA	24066986	24067181	24070799	24071042	0.000807331	0.107	NA	NA	NA	NA	NA	NA	NA	NA
7046	ENSG00000099991	30454	ENST00000337989.11	480170	30454	NA	ENSG00000099991.19	2.00577	0.517262	0.23124	0.511925	0.875568	1	CABIN1	CABIN1	742	650.774	-0.0494755	0.0474458	-1.04278	0.297051	0.52702	CABIN1	chr22	Not_Biologically_Significant	535	NA	NA	NA	NA	NA	NA	NA	NA	NA	NA	24066986	24067181	24070799	24071042	0.000807331	0.107	NA	NA	NA	NA	NA	NA	NA	NA
7047	ENSG00000099991	30451	ENST00000445422.5	480163	30451	NA	ENSG00000099991.19	1.25107	-0.239167	0.155462	0.757154	0.951773	1	CABIN1	CABIN1	742	650.774	-0.0494755	0.0474458	-1.04278	0.297051	0.52702	CABIN1	chr22	Not_Biologically_Significant	535	NA	NA	NA	NA	NA	NA	NA	NA	NA	NA	24066986	24067181	24070799	24071042	0.000807331	0.107	NA	NA	NA	NA	NA	NA	NA	NA
7048	ENSG00000099991	30450	ENST00000617531.4	480158	30450	NA	ENSG00000099991.19	1.18763	-0.661111	-0.693259	0.407701	0.833047	1	CABIN1	CABIN1	742	650.774	-0.0494755	0.0474458	-1.04278	0.297051	0.52702	CABIN1	chr22	Not_Biologically_Significant	535	NA	NA	NA	NA	NA	NA	NA	NA	NA	NA	24066986	24067181	24070799	24071042	0.000807331	0.107	NA	NA	NA	NA	NA	NA	NA	NA
7049	ENSG00000099991	30452	ENST00000398319.6	480164	30452	NA	ENSG00000099991.19	2.11179	0.133294	0.0219436	0.862696	0.975131	1	CABIN1	CABIN1	742	650.774	-0.0494755	0.0474458	-1.04278	0.297051	0.52702	CABIN1	chr22	Not_Biologically_Significant	535	NA	NA	NA	NA	NA	NA	NA	NA	NA	NA	24066986	24067181	24070799	24071042	0.000807331	0.107	NA	NA	NA	NA	NA	NA	NA	NA
7050	ENSG00000099991	30453	ENST00000496016.1	480167	30453	NA	ENSG00000099991.19	0.907335	0.214643	0.0187306	0.781099	0.957248	1	CABIN1	CABIN1	742	650.774	-0.0494755	0.0474458	-1.04278	0.297051	0.52702	CABIN1	chr22	Not_Biologically_Significant	535	NA	NA	NA	NA	NA	NA	NA	NA	NA	NA	24066986	24067181	24070799	24071042	0.000807331	0.107	NA	NA	NA	NA	NA	NA	NA	NA
7051	ENSG00000099991	30449	ENST00000263119.10	480156	30449	NA	ENSG00000099991.19	2.53838	0.176071	0.103225	0.819547	0.96644	1	CABIN1	CABIN1	742	650.774	-0.0494755	0.0474458	-1.04278	0.297051	0.52702	CABIN1	chr22	Not_Biologically_Significant	535	NA	NA	NA	NA	NA	NA	NA	NA	NA	NA	24066986	24067181	24070799	24071042	0.000807331	0.107	NA	NA	NA	NA	NA	NA	NA	NA
7052	ENSG00000099994	30457	ENST00000358321.4	480176	30457	NA	ENSG00000099994.12	2.24623	-0.565437	-0.0631832	0.475226	0.860754	1	SUSD2	SUSD2	743	157.759	-0.14797	0.161703	-0.915073	0.360153	0.591094	SUSD2	chr22	Not_Biologically_Significant	NA	NA	NA	NA	NA	NA	NA	NA	NA	NA	NA	NA	NA	NA	NA	NA	NA	NA	NA	NA	NA	NA	NA	NA	NA
7053	ENSG00000099994	30458	ENST00000463101.1	480182	30458	NA	ENSG00000099994.12	0.869456	-0.141627	0.0300992	0.854237	0.973768	1	SUSD2	SUSD2	743	157.759	-0.14797	0.161703	-0.915073	0.360153	0.591094	SUSD2	chr22	Not_Biologically_Significant	NA	NA	NA	NA	NA	NA	NA	NA	NA	NA	NA	NA	NA	NA	NA	NA	NA	NA	NA	NA	NA	NA	NA	NA	NA
7054	ENSG00000099998	30459	ENST00000263112.11	485852	30459	NA	ENSG00000099998.20	0.638538	0.409206	0.318265	0.600881	0.909048	1	GGT5	GGT5	744	44.2057	0.64306	0.267358	2.40525	0.0161616	0.0744343	GGT5	chr22	Not_Biologically_Significant	NA	NA	NA	NA	NA	NA	NA	NA	NA	NA	NA	NA	NA	NA	NA	NA	NA	NA	NA	NA	NA	NA	NA	NA	NA
7055	ENSG00000099998	30462	ENST00000623756.1	485901	30462	NA	ENSG00000099998.20	1.29338	0.516032	0.0545943	0.512875	0.876281	1	GGT5	GGT5	744	44.2057	0.64306	0.267358	2.40525	0.0161616	0.0744343	GGT5	chr22	Not_Biologically_Significant	NA	NA	NA	NA	NA	NA	NA	NA	NA	NA	NA	NA	NA	NA	NA	NA	NA	NA	NA	NA	NA	NA	NA	NA	NA
7056	ENSG00000099998	30460	ENST00000425408.5	485883	30460	NA	ENSG00000099998.20	0.60083	0.793532	0.362452	0.326528	0.784778	1	GGT5	GGT5	744	44.2057	0.64306	0.267358	2.40525	0.0161616	0.0744343	GGT5	chr22	Not_Biologically_Significant	NA	NA	NA	NA	NA	NA	NA	NA	NA	NA	NA	NA	NA	NA	NA	NA	NA	NA	NA	NA	NA	NA	NA	NA	NA
7057	ENSG00000099998	30461	ENST00000327365.10	485888	30461	NA	ENSG00000099998.20	1.03911	0.725516	0.67395	0.366615	0.811077	1	GGT5	GGT5	744	44.2057	0.64306	0.267358	2.40525	0.0161616	0.0744343	GGT5	chr22	Not_Biologically_Significant	NA	NA	NA	NA	NA	NA	NA	NA	NA	NA	NA	NA	NA	NA	NA	NA	NA	NA	NA	NA	NA	NA	NA	NA	NA
7058	ENSG00000100014	30464	ENST00000421374.5	480193	30464	NA	ENSG00000100014.21	2.14252	-0.923254	-0.839667	0.259105	0.731495	1	SPECC1L	SPECC1L	745	428.943	-0.0156163	0.0525838	-0.29698	0.766482	0.886395	SPECC1L	chr22	Not_Biologically_Significant	NA	NA	NA	NA	NA	NA	NA	NA	NA	NA	NA	NA	NA	NA	NA	NA	NA	NA	NA	NA	NA	NA	NA	NA	NA
7059	ENSG00000100014	30467	ENST00000416735.5	480202	30467	NA	ENSG00000100014.21	1.17672	0.120357	0.118758	0.875841	0.978185	1	SPECC1L	SPECC1L	745	428.943	-0.0156163	0.0525838	-0.29698	0.766482	0.886395	SPECC1L	chr22	Not_Biologically_Significant	NA	NA	NA	NA	NA	NA	NA	NA	NA	NA	NA	NA	NA	NA	NA	NA	NA	NA	NA	NA	NA	NA	NA	NA	NA
7060	ENSG00000100014	30468	ENST00000541492.1	480203	30468	NA	ENSG00000100014.21	1.99404	0.361349	-0.0275163	0.643014	0.920848	1	SPECC1L	SPECC1L	745	428.943	-0.0156163	0.0525838	-0.29698	0.766482	0.886395	SPECC1L	chr22	Not_Biologically_Significant	NA	NA	NA	NA	NA	NA	NA	NA	NA	NA	NA	NA	NA	NA	NA	NA	NA	NA	NA	NA	NA	NA	NA	NA	NA
7061	ENSG00000100014	30465	ENST00000314328.14	480196	30465	NA	ENSG00000100014.21	2.50696	-0.362976	-0.0987752	0.641558	0.920403	1	SPECC1L	SPECC1L	745	428.943	-0.0156163	0.0525838	-0.29698	0.766482	0.886395	SPECC1L	chr22	Not_Biologically_Significant	NA	NA	NA	NA	NA	NA	NA	NA	NA	NA	NA	NA	NA	NA	NA	NA	NA	NA	NA	NA	NA	NA	NA	NA	NA
7062	ENSG00000100014	30466	ENST00000651059.1	480199	30466	NA	ENSG00000100014.21	1.8571	-0.315754	-0.175381	0.684477	0.933624	1	SPECC1L	SPECC1L	745	428.943	-0.0156163	0.0525838	-0.29698	0.766482	0.886395	SPECC1L	chr22	Not_Biologically_Significant	NA	NA	NA	NA	NA	NA	NA	NA	NA	NA	NA	NA	NA	NA	NA	NA	NA	NA	NA	NA	NA	NA	NA	NA	NA
7063	ENSG00000100014	30463	ENST00000437398.5	480190	30463	NA	ENSG00000100014.21	1.73048	-0.0328571	-0.42104	0.966066	0.994237	1	SPECC1L	SPECC1L	745	428.943	-0.0156163	0.0525838	-0.29698	0.766482	0.886395	SPECC1L	chr22	Not_Biologically_Significant	NA	NA	NA	NA	NA	NA	NA	NA	NA	NA	NA	NA	NA	NA	NA	NA	NA	NA	NA	NA	NA	NA	NA	NA	NA
7064	ENSG00000100014	30469	ENST00000472799.1	480210	30469	NA	ENSG00000100014.21	1.21528	1.16361	0.108858	0.163758	0.632025	0.969403	SPECC1L	SPECC1L	745	428.943	-0.0156163	0.0525838	-0.29698	0.766482	0.886395	SPECC1L	chr22	Not_Biologically_Significant	NA	NA	NA	NA	NA	NA	NA	NA	NA	NA	NA	NA	NA	NA	NA	NA	NA	NA	NA	NA	NA	NA	NA	NA	NA
7065	ENSG00000100023	30399	ENST00000680393.1	479746	30399	NA	ENSG00000100023.20	0.845204	0.646627	0.131411	0.417315	0.838159	1	PPIL2	PPIL2	746	1157.66	0.143569	0.0604059	2.37674	0.0174663	0.0781708	PPIL2	chr22	Not_Biologically_Significant	NA	NA	NA	NA	NA	NA	NA	NA	NA	NA	NA	NA	NA	NA	NA	NA	NA	NA	NA	NA	NA	NA	NA	NA	NA
7066	ENSG00000100023	30400	ENST00000679479.1	479747	30400	NA	ENSG00000100023.20	1.27813	-0.00654762	0.226263	0.993231	0.998862	1	PPIL2	PPIL2	746	1157.66	0.143569	0.0604059	2.37674	0.0174663	0.0781708	PPIL2	chr22	Not_Biologically_Significant	NA	NA	NA	NA	NA	NA	NA	NA	NA	NA	NA	NA	NA	NA	NA	NA	NA	NA	NA	NA	NA	NA	NA	NA	NA
7067	ENSG00000100023	30401	ENST00000679534.1	479748	30401	NA	ENSG00000100023.20	0.440276	0.552024	0.344111	0.485311	0.865039	1	PPIL2	PPIL2	746	1157.66	0.143569	0.0604059	2.37674	0.0174663	0.0781708	PPIL2	chr22	Not_Biologically_Significant	NA	NA	NA	NA	NA	NA	NA	NA	NA	NA	NA	NA	NA	NA	NA	NA	NA	NA	NA	NA	NA	NA	NA	NA	NA
7068	ENSG00000100023	30398	ENST00000680463.1	479745	30398	NA	ENSG00000100023.20	0.66846	-0.901468	-0.498332	0.269534	0.741414	1	PPIL2	PPIL2	746	1157.66	0.143569	0.0604059	2.37674	0.0174663	0.0781708	PPIL2	chr22	Not_Biologically_Significant	NA	NA	NA	NA	NA	NA	NA	NA	NA	NA	NA	NA	NA	NA	NA	NA	NA	NA	NA	NA	NA	NA	NA	NA	NA
7069	ENSG00000100023	30403	ENST00000680061.1	479752	30403	NA	ENSG00000100023.20	0.991772	0.830635	0.339207	0.305962	0.771208	1	PPIL2	PPIL2	746	1157.66	0.143569	0.0604059	2.37674	0.0174663	0.0781708	PPIL2	chr22	Not_Biologically_Significant	NA	NA	NA	NA	NA	NA	NA	NA	NA	NA	NA	NA	NA	NA	NA	NA	NA	NA	NA	NA	NA	NA	NA	NA	NA
7070	ENSG00000100023	30404	ENST00000679580.1	479753	30404	NA	ENSG00000100023.20	1.1451	0.195357	0.142559	0.800207	0.962669	1	PPIL2	PPIL2	746	1157.66	0.143569	0.0604059	2.37674	0.0174663	0.0781708	PPIL2	chr22	Not_Biologically_Significant	NA	NA	NA	NA	NA	NA	NA	NA	NA	NA	NA	NA	NA	NA	NA	NA	NA	NA	NA	NA	NA	NA	NA	NA	NA
7071	ENSG00000100023	30405	ENST00000681286.1	479754	30405	NA	ENSG00000100023.20	1.75757	1.10659	0.14932	0.183249	0.656358	0.992572	PPIL2	PPIL2	746	1157.66	0.143569	0.0604059	2.37674	0.0174663	0.0781708	PPIL2	chr22	Not_Biologically_Significant	NA	NA	NA	NA	NA	NA	NA	NA	NA	NA	NA	NA	NA	NA	NA	NA	NA	NA	NA	NA	NA	NA	NA	NA	NA
7072	ENSG00000100023	30402	ENST00000679827.1	479749	30402	NA	ENSG00000100023.20	0.592657	0.294087	0.106958	0.704737	0.937943	1	PPIL2	PPIL2	746	1157.66	0.143569	0.0604059	2.37674	0.0174663	0.0781708	PPIL2	chr22	Not_Biologically_Significant	NA	NA	NA	NA	NA	NA	NA	NA	NA	NA	NA	NA	NA	NA	NA	NA	NA	NA	NA	NA	NA	NA	NA	NA	NA
7073	ENSG00000100023	30407	ENST00000679795.1	479756	30407	NA	ENSG00000100023.20	0.701172	-0.11377	0.248509	0.882558	0.97947	1	PPIL2	PPIL2	746	1157.66	0.143569	0.0604059	2.37674	0.0174663	0.0781708	PPIL2	chr22	Not_Biologically_Significant	NA	NA	NA	NA	NA	NA	NA	NA	NA	NA	NA	NA	NA	NA	NA	NA	NA	NA	NA	NA	NA	NA	NA	NA	NA
7074	ENSG00000100023	30408	ENST00000680426.1	479757	30408	NA	ENSG00000100023.20	1.85659	1.99972	0.332841	0.0238035	0.272046	0.545326	PPIL2	PPIL2	746	1157.66	0.143569	0.0604059	2.37674	0.0174663	0.0781708	PPIL2	chr22	Not_Biologically_Significant	NA	NA	NA	NA	NA	NA	NA	NA	NA	NA	NA	NA	NA	NA	NA	NA	NA	NA	NA	NA	NA	NA	NA	NA	NA
7075	ENSG00000100023	30409	ENST00000496819.2	479758	30409	NA	ENSG00000100023.20	1.58085	0.691627	0.153575	0.387921	0.822241	1	PPIL2	PPIL2	746	1157.66	0.143569	0.0604059	2.37674	0.0174663	0.0781708	PPIL2	chr22	Not_Biologically_Significant	NA	NA	NA	NA	NA	NA	NA	NA	NA	NA	NA	NA	NA	NA	NA	NA	NA	NA	NA	NA	NA	NA	NA	NA	NA
7076	ENSG00000100023	30406	ENST00000679540.1	479755	30406	NA	ENSG00000100023.20	1.87279	0.0916667	0.528093	0.90512	0.983907	1	PPIL2	PPIL2	746	1157.66	0.143569	0.0604059	2.37674	0.0174663	0.0781708	PPIL2	chr22	Not_Biologically_Significant	NA	NA	NA	NA	NA	NA	NA	NA	NA	NA	NA	NA	NA	NA	NA	NA	NA	NA	NA	NA	NA	NA	NA	NA	NA
7077	ENSG00000100023	30411	ENST00000335025.12	479760	30411	NA	ENSG00000100023.20	1.78365	0.935754	0.184328	0.253167	0.726997	1	PPIL2	PPIL2	746	1157.66	0.143569	0.0604059	2.37674	0.0174663	0.0781708	PPIL2	chr22	Not_Biologically_Significant	NA	NA	NA	NA	NA	NA	NA	NA	NA	NA	NA	NA	NA	NA	NA	NA	NA	NA	NA	NA	NA	NA	NA	NA	NA
7078	ENSG00000100023	30412	ENST00000681394.1	479761	30412	NA	ENSG00000100023.20	0.998526	0.163413	0.113651	0.832319	0.969613	1	PPIL2	PPIL2	746	1157.66	0.143569	0.0604059	2.37674	0.0174663	0.0781708	PPIL2	chr22	Not_Biologically_Significant	NA	NA	NA	NA	NA	NA	NA	NA	NA	NA	NA	NA	NA	NA	NA	NA	NA	NA	NA	NA	NA	NA	NA	NA	NA
7079	ENSG00000100023	30413	ENST00000398831.8	479762	30413	NA	ENSG00000100023.20	2.66273	0.284484	0.0485562	0.713828	0.939902	1	PPIL2	PPIL2	746	1157.66	0.143569	0.0604059	2.37674	0.0174663	0.0781708	PPIL2	chr22	Not_Biologically_Significant	NA	NA	NA	NA	NA	NA	NA	NA	NA	NA	NA	NA	NA	NA	NA	NA	NA	NA	NA	NA	NA	NA	NA	NA	NA
7080	ENSG00000100023	30414	ENST00000626352.2	479764	30414	NA	ENSG00000100023.20	1.1519	0.944206	0.137088	0.249228	0.725399	1	PPIL2	PPIL2	746	1157.66	0.143569	0.0604059	2.37674	0.0174663	0.0781708	PPIL2	chr22	Not_Biologically_Significant	NA	NA	NA	NA	NA	NA	NA	NA	NA	NA	NA	NA	NA	NA	NA	NA	NA	NA	NA	NA	NA	NA	NA	NA	NA
7081	ENSG00000100023	30415	ENST00000417788.5	479766	30415	NA	ENSG00000100023.20	1.27468	2.61782	0.894825	0.00405559	0.0999308	0.247547	PPIL2	PPIL2	746	1157.66	0.143569	0.0604059	2.37674	0.0174663	0.0781708	PPIL2	chr22	Not_Biologically_Significant	NA	NA	NA	NA	NA	NA	NA	NA	NA	NA	NA	NA	NA	NA	NA	NA	NA	NA	NA	NA	NA	NA	NA	NA	NA
7082	ENSG00000100023	30416	ENST00000679586.1	479767	30416	NA	ENSG00000100023.20	1.35982	1.95135	0.28649	0.0269879	0.289154	0.571233	PPIL2	PPIL2	746	1157.66	0.143569	0.0604059	2.37674	0.0174663	0.0781708	PPIL2	chr22	Not_Biologically_Significant	NA	NA	NA	NA	NA	NA	NA	NA	NA	NA	NA	NA	NA	NA	NA	NA	NA	NA	NA	NA	NA	NA	NA	NA	NA
7083	ENSG00000100023	30417	ENST00000679857.1	479768	30417	NA	ENSG00000100023.20	1.29992	-0.201627	-0.0644979	0.793997	0.960854	1	PPIL2	PPIL2	746	1157.66	0.143569	0.0604059	2.37674	0.0174663	0.0781708	PPIL2	chr22	Not_Biologically_Significant	NA	NA	NA	NA	NA	NA	NA	NA	NA	NA	NA	NA	NA	NA	NA	NA	NA	NA	NA	NA	NA	NA	NA	NA	NA
7084	ENSG00000100023	30418	ENST00000680962.1	479769	30418	NA	ENSG00000100023.20	1.62707	-0.706468	-0.0432591	0.378481	0.81698	1	PPIL2	PPIL2	746	1157.66	0.143569	0.0604059	2.37674	0.0174663	0.0781708	PPIL2	chr22	Not_Biologically_Significant	NA	NA	NA	NA	NA	NA	NA	NA	NA	NA	NA	NA	NA	NA	NA	NA	NA	NA	NA	NA	NA	NA	NA	NA	NA
7085	ENSG00000100023	30419	ENST00000680094.1	479772	30419	NA	ENSG00000100023.20	0.494934	-0.513532	-0.293244	0.514811	0.877508	1	PPIL2	PPIL2	746	1157.66	0.143569	0.0604059	2.37674	0.0174663	0.0781708	PPIL2	chr22	Not_Biologically_Significant	NA	NA	NA	NA	NA	NA	NA	NA	NA	NA	NA	NA	NA	NA	NA	NA	NA	NA	NA	NA	NA	NA	NA	NA	NA
7086	ENSG00000100023	30420	ENST00000484439.5	479773	30420	NA	ENSG00000100023.20	0.952684	0.336944	0.0497892	0.665039	0.927847	1	PPIL2	PPIL2	746	1157.66	0.143569	0.0604059	2.37674	0.0174663	0.0781708	PPIL2	chr22	Not_Biologically_Significant	NA	NA	NA	NA	NA	NA	NA	NA	NA	NA	NA	NA	NA	NA	NA	NA	NA	NA	NA	NA	NA	NA	NA	NA	NA
7087	ENSG00000100023	30421	ENST00000680434.1	479775	30421	NA	ENSG00000100023.20	0.86504	3.2152	0.942336	0.000552141	0.0283254	0.0816761	PPIL2	PPIL2	746	1157.66	0.143569	0.0604059	2.37674	0.0174663	0.0781708	PPIL2	chr22	Not_Biologically_Significant	NA	NA	NA	NA	NA	NA	NA	NA	NA	NA	NA	NA	NA	NA	NA	NA	NA	NA	NA	NA	NA	NA	NA	NA	NA
7088	ENSG00000100023	30422	ENST00000680109.1	479774	30422	NA	ENSG00000100023.20	0.877593	0.341032	0.00132663	0.661352	0.926461	1	PPIL2	PPIL2	746	1157.66	0.143569	0.0604059	2.37674	0.0174663	0.0781708	PPIL2	chr22	Not_Biologically_Significant	NA	NA	NA	NA	NA	NA	NA	NA	NA	NA	NA	NA	NA	NA	NA	NA	NA	NA	NA	NA	NA	NA	NA	NA	NA
7089	ENSG00000100023	30410	ENST00000498109.2	479759	30410	NA	ENSG00000100023.20	1.50704	3.43877	0.820503	0.000256106	0.0169278	0.0485329	PPIL2	PPIL2	746	1157.66	0.143569	0.0604059	2.37674	0.0174663	0.0781708	PPIL2	chr22	Not_Biologically_Significant	NA	NA	NA	NA	NA	NA	NA	NA	NA	NA	NA	NA	NA	NA	NA	NA	NA	NA	NA	NA	NA	NA	NA	NA	NA
7090	ENSG00000100023	30424	ENST00000680022.1	479777	30424	NA	ENSG00000100023.20	1.27677	1.3604	0.131389	0.108976	0.547258	0.891454	PPIL2	PPIL2	746	1157.66	0.143569	0.0604059	2.37674	0.0174663	0.0781708	PPIL2	chr22	Not_Biologically_Significant	NA	NA	NA	NA	NA	NA	NA	NA	NA	NA	NA	NA	NA	NA	NA	NA	NA	NA	NA	NA	NA	NA	NA	NA	NA
7091	ENSG00000100023	30427	ENST00000680183.1	479780	30427	NA	ENSG00000100023.20	1.5438	1.85294	0.368115	0.034653	0.327111	0.625269	PPIL2	PPIL2	746	1157.66	0.143569	0.0604059	2.37674	0.0174663	0.0781708	PPIL2	chr22	Not_Biologically_Significant	NA	NA	NA	NA	NA	NA	NA	NA	NA	NA	NA	NA	NA	NA	NA	NA	NA	NA	NA	NA	NA	NA	NA	NA	NA
7092	ENSG00000100023	30428	ENST00000681353.1	479782	30428	NA	ENSG00000100023.20	0.662768	1.3552	0.14361	0.110189	0.5484	0.893511	PPIL2	PPIL2	746	1157.66	0.143569	0.0604059	2.37674	0.0174663	0.0781708	PPIL2	chr22	Not_Biologically_Significant	NA	NA	NA	NA	NA	NA	NA	NA	NA	NA	NA	NA	NA	NA	NA	NA	NA	NA	NA	NA	NA	NA	NA	NA	NA
7093	ENSG00000100023	30425	ENST00000681137.1	479778	30425	NA	ENSG00000100023.20	0.895826	-1.13754	-0.353248	0.17242	0.643905	0.979978	PPIL2	PPIL2	746	1157.66	0.143569	0.0604059	2.37674	0.0174663	0.0781708	PPIL2	chr22	Not_Biologically_Significant	NA	NA	NA	NA	NA	NA	NA	NA	NA	NA	NA	NA	NA	NA	NA	NA	NA	NA	NA	NA	NA	NA	NA	NA	NA
7094	ENSG00000100023	30426	ENST00000680860.1	479779	30426	NA	ENSG00000100023.20	0.740913	-0.454841	0.58761	0.562179	0.895672	1	PPIL2	PPIL2	746	1157.66	0.143569	0.0604059	2.37674	0.0174663	0.0781708	PPIL2	chr22	Not_Biologically_Significant	NA	NA	NA	NA	NA	NA	NA	NA	NA	NA	NA	NA	NA	NA	NA	NA	NA	NA	NA	NA	NA	NA	NA	NA	NA
7095	ENSG00000100023	30431	ENST00000679564.1	479785	30431	NA	ENSG00000100023.20	1.84551	1.52024	0.208605	0.0767483	0.470514	0.818819	PPIL2	PPIL2	746	1157.66	0.143569	0.0604059	2.37674	0.0174663	0.0781708	PPIL2	chr22	Not_Biologically_Significant	NA	NA	NA	NA	NA	NA	NA	NA	NA	NA	NA	NA	NA	NA	NA	NA	NA	NA	NA	NA	NA	NA	NA	NA	NA
7096	ENSG00000100023	30432	ENST00000680113.1	479786	30432	NA	ENSG00000100023.20	2.24107	0.796389	0.0855624	0.324889	0.783537	1	PPIL2	PPIL2	746	1157.66	0.143569	0.0604059	2.37674	0.0174663	0.0781708	PPIL2	chr22	Not_Biologically_Significant	NA	NA	NA	NA	NA	NA	NA	NA	NA	NA	NA	NA	NA	NA	NA	NA	NA	NA	NA	NA	NA	NA	NA	NA	NA
7097	ENSG00000100023	30429	ENST00000446951.1	479783	30429	NA	ENSG00000100023.20	1.85205	1.06718	0.250026	0.197798	0.672962	1	PPIL2	PPIL2	746	1157.66	0.143569	0.0604059	2.37674	0.0174663	0.0781708	PPIL2	chr22	Not_Biologically_Significant	NA	NA	NA	NA	NA	NA	NA	NA	NA	NA	NA	NA	NA	NA	NA	NA	NA	NA	NA	NA	NA	NA	NA	NA	NA
7098	ENSG00000100023	30430	ENST00000681735.1	479784	30430	NA	ENSG00000100023.20	0.927979	0.0495635	-0.285762	0.948758	0.991182	1	PPIL2	PPIL2	746	1157.66	0.143569	0.0604059	2.37674	0.0174663	0.0781708	PPIL2	chr22	Not_Biologically_Significant	NA	NA	NA	NA	NA	NA	NA	NA	NA	NA	NA	NA	NA	NA	NA	NA	NA	NA	NA	NA	NA	NA	NA	NA	NA
7099	ENSG00000100023	30423	ENST00000406385.1	479776	30423	NA	ENSG00000100023.20	0.964201	0.0505159	-0.327295	0.947747	0.991059	1	PPIL2	PPIL2	746	1157.66	0.143569	0.0604059	2.37674	0.0174663	0.0781708	PPIL2	chr22	Not_Biologically_Significant	NA	NA	NA	NA	NA	NA	NA	NA	NA	NA	NA	NA	NA	NA	NA	NA	NA	NA	NA	NA	NA	NA	NA	NA	NA
7100	ENSG00000100023	30435	ENST00000681027.1	479790	30435	NA	ENSG00000100023.20	1.6715	1.33679	0.34206	0.114658	0.556488	0.900866	PPIL2	PPIL2	746	1157.66	0.143569	0.0604059	2.37674	0.0174663	0.0781708	PPIL2	chr22	Not_Biologically_Significant	NA	NA	NA	NA	NA	NA	NA	NA	NA	NA	NA	NA	NA	NA	NA	NA	NA	NA	NA	NA	NA	NA	NA	NA	NA
7101	ENSG00000100023	30433	ENST00000680573.1	479787	30433	NA	ENSG00000100023.20	1.46101	-0.190437	0.0860385	0.805155	0.963312	1	PPIL2	PPIL2	746	1157.66	0.143569	0.0604059	2.37674	0.0174663	0.0781708	PPIL2	chr22	Not_Biologically_Significant	NA	NA	NA	NA	NA	NA	NA	NA	NA	NA	NA	NA	NA	NA	NA	NA	NA	NA	NA	NA	NA	NA	NA	NA	NA
7102	ENSG00000100023	30434	ENST00000462188.1	479789	30434	NA	ENSG00000100023.20	0.943457	1.15115	0.289583	0.167816	0.636545	0.97441	PPIL2	PPIL2	746	1157.66	0.143569	0.0604059	2.37674	0.0174663	0.0781708	PPIL2	chr22	Not_Biologically_Significant	NA	NA	NA	NA	NA	NA	NA	NA	NA	NA	NA	NA	NA	NA	NA	NA	NA	NA	NA	NA	NA	NA	NA	NA	NA
7103	ENSG00000100029	30535	ENST00000354694.12	486833	30535	NA	ENSG00000100029.19	2.57973	-0.160675	0.0588359	0.835089	0.970308	1	PES1	PES1	747	347.86	0.106868	0.0434137	2.46162	0.0138311	0.0670809	PES1	chr22	Not_Biologically_Significant	NA	NA	NA	NA	NA	NA	NA	NA	NA	NA	NA	NA	NA	NA	NA	NA	NA	NA	NA	NA	NA	NA	NA	NA	NA
7104	ENSG00000100029	30537	ENST00000441668.5	486840	30537	NA	ENSG00000100029.19	0.923681	0.57623	-0.0210022	0.467268	0.859273	1	PES1	PES1	747	347.86	0.106868	0.0434137	2.46162	0.0138311	0.0670809	PES1	chr22	Not_Biologically_Significant	NA	NA	NA	NA	NA	NA	NA	NA	NA	NA	NA	NA	NA	NA	NA	NA	NA	NA	NA	NA	NA	NA	NA	NA	NA
7105	ENSG00000100029	30538	ENST00000405677.5	486843	30538	NA	ENSG00000100029.19	0.57295	0.22881	0.0364074	0.767302	0.953744	1	PES1	PES1	747	347.86	0.106868	0.0434137	2.46162	0.0138311	0.0670809	PES1	chr22	Not_Biologically_Significant	NA	NA	NA	NA	NA	NA	NA	NA	NA	NA	NA	NA	NA	NA	NA	NA	NA	NA	NA	NA	NA	NA	NA	NA	NA
7106	ENSG00000100029	30539	ENST00000488719.1	486844	30539	NA	ENSG00000100029.19	0.720258	-0.688532	-0.0760492	0.389917	0.823803	1	PES1	PES1	747	347.86	0.106868	0.0434137	2.46162	0.0138311	0.0670809	PES1	chr22	Not_Biologically_Significant	NA	NA	NA	NA	NA	NA	NA	NA	NA	NA	NA	NA	NA	NA	NA	NA	NA	NA	NA	NA	NA	NA	NA	NA	NA
7107	ENSG00000100029	30536	ENST00000402281.5	486839	30536	NA	ENSG00000100029.19	0.55888	0.972421	0.341359	0.236543	0.714151	1	PES1	PES1	747	347.86	0.106868	0.0434137	2.46162	0.0138311	0.0670809	PES1	chr22	Not_Biologically_Significant	NA	NA	NA	NA	NA	NA	NA	NA	NA	NA	NA	NA	NA	NA	NA	NA	NA	NA	NA	NA	NA	NA	NA	NA	NA
7108	ENSG00000100029	30541	ENST00000335214.8	486846	30541	NA	ENSG00000100029.19	0.978689	1.16313	0.54366	0.163914	0.632385	0.969597	PES1	PES1	747	347.86	0.106868	0.0434137	2.46162	0.0138311	0.0670809	PES1	chr22	Not_Biologically_Significant	NA	NA	NA	NA	NA	NA	NA	NA	NA	NA	NA	NA	NA	NA	NA	NA	NA	NA	NA	NA	NA	NA	NA	NA	NA
7109	ENSG00000100029	30542	ENST00000406208.7	486847	30542	NA	ENSG00000100029.19	0.45519	-0.32627	-0.174685	0.674859	0.930241	1	PES1	PES1	747	347.86	0.106868	0.0434137	2.46162	0.0138311	0.0670809	PES1	chr22	Not_Biologically_Significant	NA	NA	NA	NA	NA	NA	NA	NA	NA	NA	NA	NA	NA	NA	NA	NA	NA	NA	NA	NA	NA	NA	NA	NA	NA
7110	ENSG00000100029	30543	ENST00000477762.5	486848	30543	NA	ENSG00000100029.19	0.592175	-0.705317	-0.127182	0.379205	0.817116	1	PES1	PES1	747	347.86	0.106868	0.0434137	2.46162	0.0138311	0.0670809	PES1	chr22	Not_Biologically_Significant	NA	NA	NA	NA	NA	NA	NA	NA	NA	NA	NA	NA	NA	NA	NA	NA	NA	NA	NA	NA	NA	NA	NA	NA	NA
7111	ENSG00000100029	30540	ENST00000402284.7	486845	30540	NA	ENSG00000100029.19	0.638145	-0.37377	-0.123294	0.631953	0.917663	1	PES1	PES1	747	347.86	0.106868	0.0434137	2.46162	0.0138311	0.0670809	PES1	chr22	Not_Biologically_Significant	NA	NA	NA	NA	NA	NA	NA	NA	NA	NA	NA	NA	NA	NA	NA	NA	NA	NA	NA	NA	NA	NA	NA	NA	NA
7112	ENSG00000100029	30545	ENST00000466614.1	486850	30545	NA	ENSG00000100029.19	1.1243	-0.690079	-0.0426711	0.388925	0.822901	1	PES1	PES1	747	347.86	0.106868	0.0434137	2.46162	0.0138311	0.0670809	PES1	chr22	Not_Biologically_Significant	NA	NA	NA	NA	NA	NA	NA	NA	NA	NA	NA	NA	NA	NA	NA	NA	NA	NA	NA	NA	NA	NA	NA	NA	NA
7113	ENSG00000100029	30544	ENST00000433575.5	486849	30544	NA	ENSG00000100029.19	0.561792	0.770476	0.103286	0.339739	0.793631	1	PES1	PES1	747	347.86	0.106868	0.0434137	2.46162	0.0138311	0.0670809	PES1	chr22	Not_Biologically_Significant	NA	NA	NA	NA	NA	NA	NA	NA	NA	NA	NA	NA	NA	NA	NA	NA	NA	NA	NA	NA	NA	NA	NA	NA	NA
7114	ENSG00000100030	30437	ENST00000491588.1	485298	30437	NA	ENSG00000100030.16	0.720813	0.534841	0.208984	0.498327	0.869175	1	MAPK1	MAPK1	748	890.943	0.00807211	0.032069	0.251711	0.801265	0.907135	MAPK1	chr22	Not_Biologically_Significant	NA	NA	NA	NA	NA	NA	NA	NA	NA	NA	NA	NA	NA	NA	NA	NA	NA	NA	NA	NA	NA	NA	NA	NA	NA
7115	ENSG00000100030	30438	ENST00000398822.7	485300	30438	NA	ENSG00000100030.16	1.77425	1.3771	0.228544	0.105107	0.539451	0.884679	MAPK1	MAPK1	748	890.943	0.00807211	0.032069	0.251711	0.801265	0.907135	MAPK1	chr22	Not_Biologically_Significant	NA	NA	NA	NA	NA	NA	NA	NA	NA	NA	NA	NA	NA	NA	NA	NA	NA	NA	NA	NA	NA	NA	NA	NA	NA
7116	ENSG00000100030	30439	ENST00000544786.1	485301	30439	NA	ENSG00000100030.16	1.2407	-1.1302	-0.458601	0.174956	0.648466	0.982991	MAPK1	MAPK1	748	890.943	0.00807211	0.032069	0.251711	0.801265	0.907135	MAPK1	chr22	Not_Biologically_Significant	NA	NA	NA	NA	NA	NA	NA	NA	NA	NA	NA	NA	NA	NA	NA	NA	NA	NA	NA	NA	NA	NA	NA	NA	NA
7117	ENSG00000100030	30436	ENST00000215832.11	485291	30436	NA	ENSG00000100030.16	2.25261	-1.41718	-0.259341	0.0963718	0.519791	0.867908	MAPK1	MAPK1	748	890.943	0.00807211	0.032069	0.251711	0.801265	0.907135	MAPK1	chr22	Not_Biologically_Significant	NA	NA	NA	NA	NA	NA	NA	NA	NA	NA	NA	NA	NA	NA	NA	NA	NA	NA	NA	NA	NA	NA	NA	NA	NA
7118	ENSG00000100031	30472	ENST00000401885.5	480442	30472	NA	ENSG00000100031.20	0.417051	-0.480833	-0.404143	0.540889	0.886256	1	GGT1	GGT1	749	5.50354	-0.0434034	0.212146	-0.204593	0.83789	0.924012	GGT1	chr22	Not_Biologically_Significant	NA	NA	NA	NA	NA	NA	NA	NA	NA	NA	NA	NA	NA	NA	NA	NA	NA	NA	NA	NA	NA	NA	NA	NA	NA
7119	ENSG00000100031	30470	ENST00000400382.6	480379	30470	NA	ENSG00000100031.20	0.136913	0.0337302	-0.0498262	0.965134	0.994223	1	GGT1	GGT1	749	5.50354	-0.0434034	0.212146	-0.204593	0.83789	0.924012	GGT1	chr22	Not_Biologically_Significant	NA	NA	NA	NA	NA	NA	NA	NA	NA	NA	NA	NA	NA	NA	NA	NA	NA	NA	NA	NA	NA	NA	NA	NA	NA
7120	ENSG00000100031	30471	ENST00000425895.5	480438	30471	NA	ENSG00000100031.20	0.68235	0.462302	0.114585	0.556102	0.89311	1	GGT1	GGT1	749	5.50354	-0.0434034	0.212146	-0.204593	0.83789	0.924012	GGT1	chr22	Not_Biologically_Significant	NA	NA	NA	NA	NA	NA	NA	NA	NA	NA	NA	NA	NA	NA	NA	NA	NA	NA	NA	NA	NA	NA	NA	NA	NA
7121	ENSG00000100031	30473	ENST00000404532.5	480443	30473	NA	ENSG00000100031.20	0.566123	-0.796151	-0.517766	0.325018	0.783568	1	GGT1	GGT1	749	5.50354	-0.0434034	0.212146	-0.204593	0.83789	0.924012	GGT1	chr22	Not_Biologically_Significant	NA	NA	NA	NA	NA	NA	NA	NA	NA	NA	NA	NA	NA	NA	NA	NA	NA	NA	NA	NA	NA	NA	NA	NA	NA
7122	ENSG00000100031	30474	ENST00000403838.5	480444	30474	NA	ENSG00000100031.20	0.426215	0.404127	0.247886	0.605236	0.909821	1	GGT1	GGT1	749	5.50354	-0.0434034	0.212146	-0.204593	0.83789	0.924012	GGT1	chr22	Not_Biologically_Significant	NA	NA	NA	NA	NA	NA	NA	NA	NA	NA	NA	NA	NA	NA	NA	NA	NA	NA	NA	NA	NA	NA	NA	NA	NA
7123	ENSG00000100034	30442	ENST00000397495.8	485307	30442	NA	ENSG00000100034.14	1.30506	-0.134841	0.0372278	0.861189	0.974541	1	PPM1F	PPM1F	750	810.722	-0.020436	0.0745132	-0.27426	0.783885	0.898782	PPM1F	chr22	Not_Biologically_Significant	NA	NA	NA	NA	NA	NA	NA	NA	NA	NA	NA	NA	NA	NA	NA	NA	NA	NA	NA	NA	NA	NA	NA	NA	NA
7124	ENSG00000100034	30440	ENST00000263212.10	485303	30440	NA	ENSG00000100034.14	3.00736	-0.574841	-0.0251574	0.468315	0.859358	1	PPM1F	PPM1F	750	810.722	-0.020436	0.0745132	-0.27426	0.783885	0.898782	PPM1F	chr22	Not_Biologically_Significant	NA	NA	NA	NA	NA	NA	NA	NA	NA	NA	NA	NA	NA	NA	NA	NA	NA	NA	NA	NA	NA	NA	NA	NA	NA
7125	ENSG00000100034	30443	ENST00000445205.1	485308	30443	NA	ENSG00000100034.14	0.868512	-0.341627	-0.184363	0.660808	0.926461	1	PPM1F	PPM1F	750	810.722	-0.020436	0.0745132	-0.27426	0.783885	0.898782	PPM1F	chr22	Not_Biologically_Significant	NA	NA	NA	NA	NA	NA	NA	NA	NA	NA	NA	NA	NA	NA	NA	NA	NA	NA	NA	NA	NA	NA	NA	NA	NA
7126	ENSG00000100034	30444	ENST00000623652.1	485309	30444	NA	ENSG00000100034.14	1.54567	0.0927381	-0.0542597	0.90403	0.983523	1	PPM1F	PPM1F	750	810.722	-0.020436	0.0745132	-0.27426	0.783885	0.898782	PPM1F	chr22	Not_Biologically_Significant	NA	NA	NA	NA	NA	NA	NA	NA	NA	NA	NA	NA	NA	NA	NA	NA	NA	NA	NA	NA	NA	NA	NA	NA	NA
7127	ENSG00000100034	30441	ENST00000407142.5	485304	30441	NA	ENSG00000100034.14	1.10652	0.126468	0.0188527	0.869651	0.976642	1	PPM1F	PPM1F	750	810.722	-0.020436	0.0745132	-0.27426	0.783885	0.898782	PPM1F	chr22	Not_Biologically_Significant	NA	NA	NA	NA	NA	NA	NA	NA	NA	NA	NA	NA	NA	NA	NA	NA	NA	NA	NA	NA	NA	NA	NA	NA	NA
7128	ENSG00000100075	30318	ENST00000451283.5	484758	30318	NA	ENSG00000100075.11	1.62223	0.350833	0.394734	0.652445	0.923566	1	SLC25A1	SLC25A1	751	411.957	-0.22362	0.0704796	-3.17283	0.00150961	0.0130221	SLC25A1	chr22	Trending_Towards_Decreased_RNA_Expression	NA	NA	NA	NA	NA	NA	NA	NA	NA	NA	NA	NA	NA	NA	NA	NA	NA	NA	NA	NA	NA	NA	NA	NA	NA
7129	ENSG00000100075	30319	ENST00000470922.5	484759	30319	NA	ENSG00000100075.11	0.719174	0.686587	0.172456	0.391169	0.825034	1	SLC25A1	SLC25A1	751	411.957	-0.22362	0.0704796	-3.17283	0.00150961	0.0130221	SLC25A1	chr22	Trending_Towards_Decreased_RNA_Expression	NA	NA	NA	NA	NA	NA	NA	NA	NA	NA	NA	NA	NA	NA	NA	NA	NA	NA	NA	NA	NA	NA	NA	NA	NA
7130	ENSG00000100075	30317	ENST00000215882.10	484754	30317	NA	ENSG00000100075.11	2.60217	-3.77683	-0.370909	6.95636e-05	0.00730519	0.0210874	SLC25A1	SLC25A1	751	411.957	-0.22362	0.0704796	-3.17283	0.00150961	0.0130221	SLC25A1	chr22	Trending_Towards_Decreased_RNA_Expression	NA	NA	NA	NA	NA	NA	NA	NA	NA	NA	NA	NA	NA	NA	NA	NA	NA	NA	NA	NA	NA	NA	NA	NA	NA
7131	ENSG00000100075	30320	ENST00000461267.1	484760	30320	NA	ENSG00000100075.11	0.489115	-0.466429	-0.110963	0.55273	0.891749	1	SLC25A1	SLC25A1	751	411.957	-0.22362	0.0704796	-3.17283	0.00150961	0.0130221	SLC25A1	chr22	Trending_Towards_Decreased_RNA_Expression	NA	NA	NA	NA	NA	NA	NA	NA	NA	NA	NA	NA	NA	NA	NA	NA	NA	NA	NA	NA	NA	NA	NA	NA	NA
7132	ENSG00000100083	NA	NA	NA	NA	NA	NA	NA	NA	NA	NA	NA	NA	NA	NA	NA	NA	NA	NA	NA	NA	NA	NA	NA	NA	412	NA	NA	NA	NA	NA	NA	NA	NA	NA	NA	37614189	37614274	37616921	37616997	8.59201e-07	0.123	NA	NA	NA	NA	NA	NA	NA	NA
7133	ENSG00000100106	30662	ENST00000644935.1	482139	30662	NA	ENSG00000100106.22	2.70995	-3.81016	-0.194078	6.08291e-05	0.00667808	0.0194625	TRIOBP	TRIOBP	754	1598.28	-0.185367	0.0522445	-3.54806	0.000388073	0.0044446	TRIOBP	chr22	Trending_Towards_Decreased_RNA_Expression	NA	NA	NA	NA	NA	NA	NA	NA	NA	NA	NA	NA	NA	NA	NA	NA	NA	NA	NA	NA	NA	NA	NA	NA	NA
7134	ENSG00000100106	30665	ENST00000428075.5	482144	30665	NA	ENSG00000100106.22	0.960557	-0.527897	-0.0932483	0.503707	0.872782	1	TRIOBP	TRIOBP	754	1598.28	-0.185367	0.0522445	-3.54806	0.000388073	0.0044446	TRIOBP	chr22	Trending_Towards_Decreased_RNA_Expression	NA	NA	NA	NA	NA	NA	NA	NA	NA	NA	NA	NA	NA	NA	NA	NA	NA	NA	NA	NA	NA	NA	NA	NA	NA
7135	ENSG00000100106	30666	ENST00000413051.2	482145	30666	NA	ENSG00000100106.22	0.834568	-1.21206	-0.188605	0.148559	0.610621	0.949853	TRIOBP	TRIOBP	754	1598.28	-0.185367	0.0522445	-3.54806	0.000388073	0.0044446	TRIOBP	chr22	Trending_Towards_Decreased_RNA_Expression	NA	NA	NA	NA	NA	NA	NA	NA	NA	NA	NA	NA	NA	NA	NA	NA	NA	NA	NA	NA	NA	NA	NA	NA	NA
7136	ENSG00000100106	30663	ENST00000403663.6	482142	30663	NA	ENSG00000100106.22	3.10369	-3.16401	-0.192172	0.000670056	0.032844	0.0919975	TRIOBP	TRIOBP	754	1598.28	-0.185367	0.0522445	-3.54806	0.000388073	0.0044446	TRIOBP	chr22	Trending_Towards_Decreased_RNA_Expression	NA	NA	NA	NA	NA	NA	NA	NA	NA	NA	NA	NA	NA	NA	NA	NA	NA	NA	NA	NA	NA	NA	NA	NA	NA
7137	ENSG00000100106	30664	ENST00000407319.7	482143	30664	NA	ENSG00000100106.22	2.053	-1.71917	-0.157186	0.0482004	0.3837	0.702948	TRIOBP	TRIOBP	754	1598.28	-0.185367	0.0522445	-3.54806	0.000388073	0.0044446	TRIOBP	chr22	Trending_Towards_Decreased_RNA_Expression	NA	NA	NA	NA	NA	NA	NA	NA	NA	NA	NA	NA	NA	NA	NA	NA	NA	NA	NA	NA	NA	NA	NA	NA	NA
7138	ENSG00000100106	30670	ENST00000331103.5	482149	30670	NA	ENSG00000100106.22	1.05028	-0.971548	-0.136754	0.236928	0.714359	1	TRIOBP	TRIOBP	754	1598.28	-0.185367	0.0522445	-3.54806	0.000388073	0.0044446	TRIOBP	chr22	Trending_Towards_Decreased_RNA_Expression	NA	NA	NA	NA	NA	NA	NA	NA	NA	NA	NA	NA	NA	NA	NA	NA	NA	NA	NA	NA	NA	NA	NA	NA	NA
7139	ENSG00000100106	30668	ENST00000452519.5	482147	30668	NA	ENSG00000100106.22	0.740225	-1.29599	-0.192176	0.12489	0.576114	0.916672	TRIOBP	TRIOBP	754	1598.28	-0.185367	0.0522445	-3.54806	0.000388073	0.0044446	TRIOBP	chr22	Trending_Towards_Decreased_RNA_Expression	NA	NA	NA	NA	NA	NA	NA	NA	NA	NA	NA	NA	NA	NA	NA	NA	NA	NA	NA	NA	NA	NA	NA	NA	NA
7140	ENSG00000100106	30669	ENST00000417857.1	482148	30669	NA	ENSG00000100106.22	0.454462	-0.188095	-0.214417	0.80745	0.963731	1	TRIOBP	TRIOBP	754	1598.28	-0.185367	0.0522445	-3.54806	0.000388073	0.0044446	TRIOBP	chr22	Trending_Towards_Decreased_RNA_Expression	NA	NA	NA	NA	NA	NA	NA	NA	NA	NA	NA	NA	NA	NA	NA	NA	NA	NA	NA	NA	NA	NA	NA	NA	NA
7141	ENSG00000100106	30667	ENST00000418339.5	482146	30667	NA	ENSG00000100106.22	1.24244	-0.865635	-0.216109	0.287541	0.756475	1	TRIOBP	TRIOBP	754	1598.28	-0.185367	0.0522445	-3.54806	0.000388073	0.0044446	TRIOBP	chr22	Trending_Towards_Decreased_RNA_Expression	NA	NA	NA	NA	NA	NA	NA	NA	NA	NA	NA	NA	NA	NA	NA	NA	NA	NA	NA	NA	NA	NA	NA	NA	NA
7142	ENSG00000100116	30671	ENST00000248924.11	482169	30671	NA	ENSG00000100116.18	0.882972	0.285873	0.257047	0.712514	0.939642	1	GCAT	GCAT	755	38.9794	0.105557	0.0880371	1.19901	0.230526	0.44979	GCAT	chr22	Not_Biologically_Significant	NA	NA	NA	NA	NA	NA	NA	NA	NA	NA	NA	NA	NA	NA	NA	NA	NA	NA	NA	NA	NA	NA	NA	NA	NA
7143	ENSG00000100129	30681	ENST00000482600.5	482190	30681	NA	ENSG00000100129.18	2.92605	-1.39813	-0.118159	0.100446	0.529891	0.876018	EIF3L	EIF3L	756	1249.91	0.0505701	0.0417464	1.21137	0.225755	0.443578	EIF3L	chr22	Not_Biologically_Significant	NA	NA	NA	NA	NA	NA	NA	NA	NA	NA	NA	NA	NA	NA	NA	NA	NA	NA	NA	NA	NA	NA	NA	NA	NA
7144	ENSG00000100129	30672	ENST00000412331.6	482178	30672	NA	ENSG00000100129.18	1.5192	-0.753532	-0.265199	0.349689	0.800198	1	EIF3L	EIF3L	756	1249.91	0.0505701	0.0417464	1.21137	0.225755	0.443578	EIF3L	chr22	Not_Biologically_Significant	NA	NA	NA	NA	NA	NA	NA	NA	NA	NA	NA	NA	NA	NA	NA	NA	NA	NA	NA	NA	NA	NA	NA	NA	NA
7145	ENSG00000100129	30673	ENST00000624234.3	482179	30673	NA	ENSG00000100129.18	3.09204	0.56623	0.186202	0.474629	0.860754	1	EIF3L	EIF3L	756	1249.91	0.0505701	0.0417464	1.21137	0.225755	0.443578	EIF3L	chr22	Not_Biologically_Significant	NA	NA	NA	NA	NA	NA	NA	NA	NA	NA	NA	NA	NA	NA	NA	NA	NA	NA	NA	NA	NA	NA	NA	NA	NA
7146	ENSG00000100129	30680	ENST00000464790.1	482189	30680	NA	ENSG00000100129.18	0.804343	-0.384206	-0.053257	0.622747	0.915039	1	EIF3L	EIF3L	756	1249.91	0.0505701	0.0417464	1.21137	0.225755	0.443578	EIF3L	chr22	Not_Biologically_Significant	NA	NA	NA	NA	NA	NA	NA	NA	NA	NA	NA	NA	NA	NA	NA	NA	NA	NA	NA	NA	NA	NA	NA	NA	NA
7147	ENSG00000100129	30675	ENST00000652021.1	482183	30675	NA	ENSG00000100129.18	1.04725	-0.396468	-0.324754	0.611915	0.911649	1	EIF3L	EIF3L	756	1249.91	0.0505701	0.0417464	1.21137	0.225755	0.443578	EIF3L	chr22	Not_Biologically_Significant	NA	NA	NA	NA	NA	NA	NA	NA	NA	NA	NA	NA	NA	NA	NA	NA	NA	NA	NA	NA	NA	NA	NA	NA	NA
7148	ENSG00000100129	30676	ENST00000436452.6	482185	30676	NA	ENSG00000100129.18	1.20302	0.856548	0.15364	0.29225	0.760197	1	EIF3L	EIF3L	756	1249.91	0.0505701	0.0417464	1.21137	0.225755	0.443578	EIF3L	chr22	Not_Biologically_Significant	NA	NA	NA	NA	NA	NA	NA	NA	NA	NA	NA	NA	NA	NA	NA	NA	NA	NA	NA	NA	NA	NA	NA	NA	NA
7149	ENSG00000100129	30677	ENST00000477256.5	482186	30677	NA	ENSG00000100129.18	2.94162	-0.843611	0.0954254	0.299066	0.767481	1	EIF3L	EIF3L	756	1249.91	0.0505701	0.0417464	1.21137	0.225755	0.443578	EIF3L	chr22	Not_Biologically_Significant	NA	NA	NA	NA	NA	NA	NA	NA	NA	NA	NA	NA	NA	NA	NA	NA	NA	NA	NA	NA	NA	NA	NA	NA	NA
7150	ENSG00000100129	30674	ENST00000439997.5	482180	30674	NA	ENSG00000100129.18	0.841062	1.3206	0.223293	0.118621	0.563937	0.907134	EIF3L	EIF3L	756	1249.91	0.0505701	0.0417464	1.21137	0.225755	0.443578	EIF3L	chr22	Not_Biologically_Significant	NA	NA	NA	NA	NA	NA	NA	NA	NA	NA	NA	NA	NA	NA	NA	NA	NA	NA	NA	NA	NA	NA	NA	NA	NA
7151	ENSG00000100129	30679	ENST00000451427.1	482188	30679	NA	ENSG00000100129.18	0.700774	0.231905	0.376792	0.764225	0.952737	1	EIF3L	EIF3L	756	1249.91	0.0505701	0.0417464	1.21137	0.225755	0.443578	EIF3L	chr22	Not_Biologically_Significant	NA	NA	NA	NA	NA	NA	NA	NA	NA	NA	NA	NA	NA	NA	NA	NA	NA	NA	NA	NA	NA	NA	NA	NA	NA
7152	ENSG00000100129	30682	ENST00000460638.1	482193	30682	NA	ENSG00000100129.18	2.004	-0.381032	-0.200884	0.625526	0.915723	1	EIF3L	EIF3L	756	1249.91	0.0505701	0.0417464	1.21137	0.225755	0.443578	EIF3L	chr22	Not_Biologically_Significant	NA	NA	NA	NA	NA	NA	NA	NA	NA	NA	NA	NA	NA	NA	NA	NA	NA	NA	NA	NA	NA	NA	NA	NA	NA
7153	ENSG00000100129	30678	ENST00000406934.5	482187	30678	NA	ENSG00000100129.18	1.47523	1.49464	0.242019	0.0813145	0.482205	0.832062	EIF3L	EIF3L	756	1249.91	0.0505701	0.0417464	1.21137	0.225755	0.443578	EIF3L	chr22	Not_Biologically_Significant	NA	NA	NA	NA	NA	NA	NA	NA	NA	NA	NA	NA	NA	NA	NA	NA	NA	NA	NA	NA	NA	NA	NA	NA	NA
7154	ENSG00000100154	30487	ENST00000397906.7	486362	30487	NA	ENSG00000100154.15	2.38496	-0.908532	-0.209724	0.26615	0.738178	1	TTC28	TTC28	757	344.294	-0.0990786	0.0936136	-1.05838	0.289883	0.519986	TTC28	chr22	Not_Biologically_Significant	NA	NA	NA	NA	NA	NA	NA	NA	NA	NA	NA	NA	NA	NA	NA	NA	NA	NA	NA	NA	NA	NA	NA	NA	NA
7155	ENSG00000100154	30488	ENST00000431039.1	486363	30488	NA	ENSG00000100154.15	0.886614	-0.867659	-0.137127	0.286477	0.755292	1	TTC28	TTC28	757	344.294	-0.0990786	0.0936136	-1.05838	0.289883	0.519986	TTC28	chr22	Not_Biologically_Significant	NA	NA	NA	NA	NA	NA	NA	NA	NA	NA	NA	NA	NA	NA	NA	NA	NA	NA	NA	NA	NA	NA	NA	NA	NA
7156	ENSG00000100154	30489	ENST00000490475.1	486369	30489	NA	ENSG00000100154.15	1.01086	-0.3925	-0.024637	0.615402	0.912319	1	TTC28	TTC28	757	344.294	-0.0990786	0.0936136	-1.05838	0.289883	0.519986	TTC28	chr22	Not_Biologically_Significant	NA	NA	NA	NA	NA	NA	NA	NA	NA	NA	NA	NA	NA	NA	NA	NA	NA	NA	NA	NA	NA	NA	NA	NA	NA
7157	ENSG00000100154	30486	ENST00000612946.4	486361	30486	NA	ENSG00000100154.15	2.21201	0.121984	0.6577	0.874197	0.977823	1	TTC28	TTC28	757	344.294	-0.0990786	0.0936136	-1.05838	0.289883	0.519986	TTC28	chr22	Not_Biologically_Significant	NA	NA	NA	NA	NA	NA	NA	NA	NA	NA	NA	NA	NA	NA	NA	NA	NA	NA	NA	NA	NA	NA	NA	NA	NA
7158	ENSG00000100154	30490	ENST00000468807.1	486370	30490	NA	ENSG00000100154.15	0.45428	0.16	-0.0895976	0.835746	0.970308	1	TTC28	TTC28	757	344.294	-0.0990786	0.0936136	-1.05838	0.289883	0.519986	TTC28	chr22	Not_Biologically_Significant	NA	NA	NA	NA	NA	NA	NA	NA	NA	NA	NA	NA	NA	NA	NA	NA	NA	NA	NA	NA	NA	NA	NA	NA	NA
7159	ENSG00000100170	NA	NA	NA	NA	NA	NA	NA	NA	NA	NA	NA	NA	NA	NA	758	0.558074	-0.478128	0.894792	-0.534345	0.593103	0.778304	SLC5A1	chr22	Not_Biologically_Significant	NA	NA	NA	NA	NA	NA	NA	NA	NA	NA	NA	NA	NA	NA	NA	NA	NA	NA	NA	NA	NA	NA	NA	NA	NA
7160	ENSG00000100197	NA	NA	NA	NA	NA	NA	NA	NA	NA	NA	NA	NA	NA	NA	759	15.7103	-0.0220276	0.217206	-0.101413	0.919223	0.958549	CYP2D6	chr22	Not_Biologically_Significant	NA	NA	NA	NA	NA	NA	NA	NA	NA	NA	NA	NA	NA	NA	NA	NA	NA	NA	NA	NA	NA	NA	NA	NA	NA
7161	ENSG00000100201	NA	NA	NA	NA	NA	NA	NA	NA	NA	NA	NA	NA	NA	NA	NA	NA	NA	NA	NA	NA	NA	NA	NA	NA	327	NA	NA	NA	NA	NA	NA	38487878	38492115	5.75159e-05	-0.106	38487872	38488115	38493709	38493771	8.75379e-07	0.111	NA	NA	NA	NA	NA	NA	NA	NA
7162	ENSG00000100201	NA	NA	NA	NA	NA	NA	NA	NA	NA	NA	NA	NA	NA	NA	NA	NA	NA	NA	NA	NA	NA	NA	NA	NA	328	NA	NA	NA	NA	NA	NA	38487878	38492115	5.75159e-05	-0.106	38492055	38492115	38493709	38493771	2.0004e-08	0.118	NA	NA	NA	NA	NA	NA	NA	NA
7163	ENSG00000100209	NA	NA	NA	NA	NA	NA	NA	NA	NA	NA	NA	NA	NA	NA	NA	NA	NA	NA	NA	NA	NA	NA	NA	NA	1457	NA	NA	NA	NA	NA	NA	NA	NA	NA	NA	28744614	28744704	28745863	28746008	0.0122103	-0.111	NA	NA	NA	NA	NA	NA	NA	NA
7164	ENSG00000100216	30708	ENST00000216034.6	482340	30708	NA	ENSG00000100216.7	2.15853	-0.283056	-0.0343012	0.715176	0.940223	1	TOMM22	TOMM22	760	263.143	-0.0785048	0.0500176	-1.56954	0.116521	0.299203	TOMM22	chr22	Not_Biologically_Significant	NA	NA	NA	NA	NA	NA	NA	NA	NA	NA	NA	NA	NA	NA	NA	NA	NA	NA	NA	NA	NA	NA	NA	NA	NA
7165	ENSG00000100216	30709	ENST00000492561.1	482342	30709	NA	ENSG00000100216.7	0.811224	-0.280357	-0.235896	0.717661	0.940734	1	TOMM22	TOMM22	760	263.143	-0.0785048	0.0500176	-1.56954	0.116521	0.299203	TOMM22	chr22	Not_Biologically_Significant	NA	NA	NA	NA	NA	NA	NA	NA	NA	NA	NA	NA	NA	NA	NA	NA	NA	NA	NA	NA	NA	NA	NA	NA	NA
7166	ENSG00000100219	30501	ENST00000216037.10	486414	30501	NA	ENSG00000100219.18	3.45793	0.594444	0.123388	0.453984	0.853869	1	XBP1	XBP1	761	2909.5	0.107598	0.0763115	1.40999	0.158543	0.360208	XBP1	chr22	Not_Biologically_Significant	NA	NA	NA	NA	NA	NA	NA	NA	NA	NA	NA	NA	NA	NA	NA	NA	NA	NA	NA	NA	NA	NA	NA	NA	NA
7167	ENSG00000100219	30502	ENST00000403532.7	486415	30502	NA	ENSG00000100219.18	1.83418	-0.50877	-0.117151	0.518588	0.878158	1	XBP1	XBP1	761	2909.5	0.107598	0.0763115	1.40999	0.158543	0.360208	XBP1	chr22	Not_Biologically_Significant	NA	NA	NA	NA	NA	NA	NA	NA	NA	NA	NA	NA	NA	NA	NA	NA	NA	NA	NA	NA	NA	NA	NA	NA	NA
7168	ENSG00000100219	30504	ENST00000344347.6	486418	30504	NA	ENSG00000100219.18	2.75248	-1.95603	-0.273899	0.0266597	0.287629	0.568675	XBP1	XBP1	761	2909.5	0.107598	0.0763115	1.40999	0.158543	0.360208	XBP1	chr22	Not_Biologically_Significant	NA	NA	NA	NA	NA	NA	NA	NA	NA	NA	NA	NA	NA	NA	NA	NA	NA	NA	NA	NA	NA	NA	NA	NA	NA
7169	ENSG00000100219	30505	ENST00000405219.7	486420	30505	NA	ENSG00000100219.18	2.03557	0.862143	1.11707	0.289365	0.758123	1	XBP1	XBP1	761	2909.5	0.107598	0.0763115	1.40999	0.158543	0.360208	XBP1	chr22	Not_Biologically_Significant	NA	NA	NA	NA	NA	NA	NA	NA	NA	NA	NA	NA	NA	NA	NA	NA	NA	NA	NA	NA	NA	NA	NA	NA	NA
7170	ENSG00000100219	30503	ENST00000484256.1	486417	30503	NA	ENSG00000100219.18	2.31069	0.780119	0.0504293	0.334167	0.789432	1	XBP1	XBP1	761	2909.5	0.107598	0.0763115	1.40999	0.158543	0.360208	XBP1	chr22	Not_Biologically_Significant	NA	NA	NA	NA	NA	NA	NA	NA	NA	NA	NA	NA	NA	NA	NA	NA	NA	NA	NA	NA	NA	NA	NA	NA	NA
7171	ENSG00000100219	30506	ENST00000482720.1	486421	30506	NA	ENSG00000100219.18	1.29317	0.716865	0.0913833	0.371993	0.814103	1	XBP1	XBP1	761	2909.5	0.107598	0.0763115	1.40999	0.158543	0.360208	XBP1	chr22	Not_Biologically_Significant	NA	NA	NA	NA	NA	NA	NA	NA	NA	NA	NA	NA	NA	NA	NA	NA	NA	NA	NA	NA	NA	NA	NA	NA	NA
7172	ENSG00000100220	NA	NA	NA	NA	NA	NA	NA	NA	NA	NA	NA	NA	NA	NA	NA	NA	NA	NA	NA	NA	NA	NA	NA	NA	368	NA	NA	NA	NA	NA	NA	NA	NA	NA	NA	32401746	32401903	32408754	32408833	1.32706e-07	0.104	NA	NA	NA	NA	NA	NA	NA	NA
7173	ENSG00000100220	NA	NA	NA	NA	NA	NA	NA	NA	NA	NA	NA	NA	NA	NA	NA	NA	NA	NA	NA	NA	NA	NA	NA	NA	369	NA	NA	NA	NA	NA	NA	NA	NA	NA	NA	32408174	32408242	32408754	32408833	0.00137649	0.1	NA	NA	NA	NA	NA	NA	NA	NA
7174	ENSG00000100228	NA	NA	NA	NA	NA	NA	NA	NA	NA	NA	NA	NA	NA	NA	NA	NA	NA	NA	NA	NA	NA	NA	NA	NA	1743	NA	NA	NA	NA	NA	NA	NA	NA	NA	NA	23155967	23156032	23157991	23158043	0.00150544	0.131	NA	NA	NA	NA	NA	NA	NA	NA
7175	ENSG00000100234	30594	ENST00000266085.7	481733	30594	NA	ENSG00000100234.13	4.26519	4.14294	0.997931	1.62211e-05	0.00275132	0.00854888	TIMP3	TIMP3	762	16013.3	0.975639	0.169507	5.75573	8.62668e-09	6.9496e-07	TIMP3	chr22	Trending_Towards_Increased_RNA_Expression	NA	NA	NA	NA	NA	NA	NA	NA	NA	NA	NA	NA	NA	NA	NA	NA	NA	NA	NA	NA	NA	NA	NA	NA	NA
7176	ENSG00000100239	30944	ENST00000216061.9	483989	30944	NA	ENSG00000100239.17	1.52316	-1.55456	-0.409914	0.070968	0.454272	0.800117	PPP6R2	PPP6R2	763	1006.61	-0.0719381	0.0520451	-1.38223	0.166902	0.36983	PPP6R2	chr22	Not_Biologically_Significant	NA	NA	NA	NA	NA	NA	NA	NA	NA	NA	NA	NA	NA	NA	NA	NA	NA	NA	NA	NA	NA	NA	NA	NA	NA
7177	ENSG00000100239	30941	ENST00000359139.7	483928	30941	NA	ENSG00000100239.17	0.643009	0.14631	0.190149	0.849505	0.972791	1	PPP6R2	PPP6R2	763	1006.61	-0.0719381	0.0520451	-1.38223	0.166902	0.36983	PPP6R2	chr22	Not_Biologically_Significant	NA	NA	NA	NA	NA	NA	NA	NA	NA	NA	NA	NA	NA	NA	NA	NA	NA	NA	NA	NA	NA	NA	NA	NA	NA
7178	ENSG00000100239	30942	ENST00000612753.5	483960	30942	NA	ENSG00000100239.17	2.2834	-3.37679	-0.493196	0.000316312	0.0192045	0.0562346	PPP6R2	PPP6R2	763	1006.61	-0.0719381	0.0520451	-1.38223	0.166902	0.36983	PPP6R2	chr22	Not_Biologically_Significant	NA	NA	NA	NA	NA	NA	NA	NA	NA	NA	NA	NA	NA	NA	NA	NA	NA	NA	NA	NA	NA	NA	NA	NA	NA
7179	ENSG00000100239	30947	ENST00000470046.1	484012	30947	NA	ENSG00000100239.17	2.1113	0.354881	0.00275703	0.648835	0.922124	1	PPP6R2	PPP6R2	763	1006.61	-0.0719381	0.0520451	-1.38223	0.166902	0.36983	PPP6R2	chr22	Not_Biologically_Significant	NA	NA	NA	NA	NA	NA	NA	NA	NA	NA	NA	NA	NA	NA	NA	NA	NA	NA	NA	NA	NA	NA	NA	NA	NA
7180	ENSG00000100239	30945	ENST00000401672.7	484009	30945	NA	ENSG00000100239.17	2.23729	-1.82635	-0.349037	0.0370431	0.338027	0.640337	PPP6R2	PPP6R2	763	1006.61	-0.0719381	0.0520451	-1.38223	0.166902	0.36983	PPP6R2	chr22	Not_Biologically_Significant	NA	NA	NA	NA	NA	NA	NA	NA	NA	NA	NA	NA	NA	NA	NA	NA	NA	NA	NA	NA	NA	NA	NA	NA	NA
7181	ENSG00000100239	30946	ENST00000473283.1	484011	30946	NA	ENSG00000100239.17	1.17799	-1.75476	-0.20967	0.0442122	0.368324	0.681853	PPP6R2	PPP6R2	763	1006.61	-0.0719381	0.0520451	-1.38223	0.166902	0.36983	PPP6R2	chr22	Not_Biologically_Significant	NA	NA	NA	NA	NA	NA	NA	NA	NA	NA	NA	NA	NA	NA	NA	NA	NA	NA	NA	NA	NA	NA	NA	NA	NA
7182	ENSG00000100239	30943	ENST00000395744.7	483966	30943	NA	ENSG00000100239.17	1.63887	-0.322183	-0.110306	0.678636	0.93191	1	PPP6R2	PPP6R2	763	1006.61	-0.0719381	0.0520451	-1.38223	0.166902	0.36983	PPP6R2	chr22	Not_Biologically_Significant	NA	NA	NA	NA	NA	NA	NA	NA	NA	NA	NA	NA	NA	NA	NA	NA	NA	NA	NA	NA	NA	NA	NA	NA	NA
7183	ENSG00000100241	30966	ENST00000418590.4	489507	30966	NA	ENSG00000100241.23	0.822724	0.949524	0.781009	0.246834	0.72305	1	SBF1	SBF1	764	1813.16	-0.00610876	0.0652898	-0.0935638	0.925456	0.962725	SBF1	chr22	Not_Biologically_Significant	1502	NA	NA	NA	NA	NA	NA	NA	NA	NA	NA	50457033	50457111	50459469	50459666	0.000122108	0.113	NA	NA	NA	NA	NA	NA	NA	NA
7184	ENSG00000100241	30965	ENST00000689981.1	489497	30965	NA	ENSG00000100241.23	0.828404	0.0220635	0.291508	0.977233	0.996585	1	SBF1	SBF1	764	1813.16	-0.00610876	0.0652898	-0.0935638	0.925456	0.962725	SBF1	chr22	Not_Biologically_Significant	1502	NA	NA	NA	NA	NA	NA	NA	NA	NA	NA	50457033	50457111	50459469	50459666	0.000122108	0.113	NA	NA	NA	NA	NA	NA	NA	NA
7185	ENSG00000100241	30970	ENST00000690590.1	489515	30970	NA	ENSG00000100241.23	1.14278	0.149563	0.235498	0.846249	0.972071	1	SBF1	SBF1	764	1813.16	-0.00610876	0.0652898	-0.0935638	0.925456	0.962725	SBF1	chr22	Not_Biologically_Significant	1502	NA	NA	NA	NA	NA	NA	NA	NA	NA	NA	50457033	50457111	50459469	50459666	0.000122108	0.113	NA	NA	NA	NA	NA	NA	NA	NA
7186	ENSG00000100241	30969	ENST00000687704.1	489514	30969	NA	ENSG00000100241.23	1.53968	-0.194048	-0.083434	0.80153	0.963067	1	SBF1	SBF1	764	1813.16	-0.00610876	0.0652898	-0.0935638	0.925456	0.962725	SBF1	chr22	Not_Biologically_Significant	1502	NA	NA	NA	NA	NA	NA	NA	NA	NA	NA	50457033	50457111	50459469	50459666	0.000122108	0.113	NA	NA	NA	NA	NA	NA	NA	NA
7187	ENSG00000100241	30980	ENST00000685411.1	489530	30980	NA	ENSG00000100241.23	0.881918	0.543175	0.340527	0.491999	0.867311	1	SBF1	SBF1	764	1813.16	-0.00610876	0.0652898	-0.0935638	0.925456	0.962725	SBF1	chr22	Not_Biologically_Significant	1502	NA	NA	NA	NA	NA	NA	NA	NA	NA	NA	50457033	50457111	50459469	50459666	0.000122108	0.113	NA	NA	NA	NA	NA	NA	NA	NA
7188	ENSG00000100241	30948	ENST00000685180.1	489473	30948	NA	ENSG00000100241.23	1.60243	-0.72996	-0.111154	0.363884	0.809716	1	SBF1	SBF1	764	1813.16	-0.00610876	0.0652898	-0.0935638	0.925456	0.962725	SBF1	chr22	Not_Biologically_Significant	1502	NA	NA	NA	NA	NA	NA	NA	NA	NA	NA	50457033	50457111	50459469	50459666	0.000122108	0.113	NA	NA	NA	NA	NA	NA	NA	NA
7189	ENSG00000100241	30973	ENST00000686427.1	489519	30973	NA	ENSG00000100241.23	0.549409	-0.259087	-0.122744	0.737882	0.947188	1	SBF1	SBF1	764	1813.16	-0.00610876	0.0652898	-0.0935638	0.925456	0.962725	SBF1	chr22	Not_Biologically_Significant	1502	NA	NA	NA	NA	NA	NA	NA	NA	NA	NA	50457033	50457111	50459469	50459666	0.000122108	0.113	NA	NA	NA	NA	NA	NA	NA	NA
7190	ENSG00000100241	30975	ENST00000470434.2	489524	30975	NA	ENSG00000100241.23	1.36555	-2.03877	-0.723912	0.0214571	0.259175	0.524445	SBF1	SBF1	764	1813.16	-0.00610876	0.0652898	-0.0935638	0.925456	0.962725	SBF1	chr22	Not_Biologically_Significant	1502	NA	NA	NA	NA	NA	NA	NA	NA	NA	NA	50457033	50457111	50459469	50459666	0.000122108	0.113	NA	NA	NA	NA	NA	NA	NA	NA
7191	ENSG00000100241	30983	ENST00000687861.1	489536	30983	NA	ENSG00000100241.23	0.644367	-0.762659	-0.0950102	0.34434	0.796571	1	SBF1	SBF1	764	1813.16	-0.00610876	0.0652898	-0.0935638	0.925456	0.962725	SBF1	chr22	Not_Biologically_Significant	1502	NA	NA	NA	NA	NA	NA	NA	NA	NA	NA	50457033	50457111	50459469	50459666	0.000122108	0.113	NA	NA	NA	NA	NA	NA	NA	NA
7192	ENSG00000100241	30974	ENST00000693591.1	489520	30974	NA	ENSG00000100241.23	1.41897	0.73496	0.203729	0.360822	0.80775	1	SBF1	SBF1	764	1813.16	-0.00610876	0.0652898	-0.0935638	0.925456	0.962725	SBF1	chr22	Not_Biologically_Significant	1502	NA	NA	NA	NA	NA	NA	NA	NA	NA	NA	50457033	50457111	50459469	50459666	0.000122108	0.113	NA	NA	NA	NA	NA	NA	NA	NA
7193	ENSG00000100241	30972	ENST00000689177.1	489518	30972	NA	ENSG00000100241.23	1.91324	-0.473929	-0.131396	0.546529	0.888393	1	SBF1	SBF1	764	1813.16	-0.00610876	0.0652898	-0.0935638	0.925456	0.962725	SBF1	chr22	Not_Biologically_Significant	1502	NA	NA	NA	NA	NA	NA	NA	NA	NA	NA	50457033	50457111	50459469	50459666	0.000122108	0.113	NA	NA	NA	NA	NA	NA	NA	NA
7194	ENSG00000100241	30949	ENST00000689129.1	489474	30949	NA	ENSG00000100241.23	1.89979	0.552579	0.340034	0.484881	0.864988	1	SBF1	SBF1	764	1813.16	-0.00610876	0.0652898	-0.0935638	0.925456	0.962725	SBF1	chr22	Not_Biologically_Significant	1502	NA	NA	NA	NA	NA	NA	NA	NA	NA	NA	50457033	50457111	50459469	50459666	0.000122108	0.113	NA	NA	NA	NA	NA	NA	NA	NA
7195	ENSG00000100241	30979	ENST00000686758.1	489528	30979	NA	ENSG00000100241.23	1.37355	0.857937	0.117563	0.291527	0.759846	1	SBF1	SBF1	764	1813.16	-0.00610876	0.0652898	-0.0935638	0.925456	0.962725	SBF1	chr22	Not_Biologically_Significant	1502	NA	NA	NA	NA	NA	NA	NA	NA	NA	NA	50457033	50457111	50459469	50459666	0.000122108	0.113	NA	NA	NA	NA	NA	NA	NA	NA
7196	ENSG00000100241	30955	ENST00000685390.1	489482	30955	NA	ENSG00000100241.23	0.836038	-0.0898413	0.155373	0.907027	0.98426	1	SBF1	SBF1	764	1813.16	-0.00610876	0.0652898	-0.0935638	0.925456	0.962725	SBF1	chr22	Not_Biologically_Significant	1502	NA	NA	NA	NA	NA	NA	NA	NA	NA	NA	50457033	50457111	50459469	50459666	0.000122108	0.113	NA	NA	NA	NA	NA	NA	NA	NA
7197	ENSG00000100241	30978	ENST00000686191.1	489527	30978	NA	ENSG00000100241.23	2.06351	-1.17187	-0.151854	0.161101	0.629654	0.966075	SBF1	SBF1	764	1813.16	-0.00610876	0.0652898	-0.0935638	0.925456	0.962725	SBF1	chr22	Not_Biologically_Significant	1502	NA	NA	NA	NA	NA	NA	NA	NA	NA	NA	50457033	50457111	50459469	50459666	0.000122108	0.113	NA	NA	NA	NA	NA	NA	NA	NA
7198	ENSG00000100241	30982	ENST00000693499.1	489533	30982	NA	ENSG00000100241.23	1.99668	0.0536905	0.0170581	0.944417	0.990695	1	SBF1	SBF1	764	1813.16	-0.00610876	0.0652898	-0.0935638	0.925456	0.962725	SBF1	chr22	Not_Biologically_Significant	1502	NA	NA	NA	NA	NA	NA	NA	NA	NA	NA	50457033	50457111	50459469	50459666	0.000122108	0.113	NA	NA	NA	NA	NA	NA	NA	NA
7199	ENSG00000100241	30967	ENST00000690369.1	489509	30967	NA	ENSG00000100241.23	1.68326	0.265397	0.0651341	0.7318	0.945741	1	SBF1	SBF1	764	1813.16	-0.00610876	0.0652898	-0.0935638	0.925456	0.962725	SBF1	chr22	Not_Biologically_Significant	1502	NA	NA	NA	NA	NA	NA	NA	NA	NA	NA	50457033	50457111	50459469	50459666	0.000122108	0.113	NA	NA	NA	NA	NA	NA	NA	NA
7200	ENSG00000100241	30984	ENST00000685239.1	489540	30984	NA	ENSG00000100241.23	0.524307	0.822103	0.0702951	0.310588	0.775611	1	SBF1	SBF1	764	1813.16	-0.00610876	0.0652898	-0.0935638	0.925456	0.962725	SBF1	chr22	Not_Biologically_Significant	1502	NA	NA	NA	NA	NA	NA	NA	NA	NA	NA	50457033	50457111	50459469	50459666	0.000122108	0.113	NA	NA	NA	NA	NA	NA	NA	NA
7201	ENSG00000100241	30959	ENST00000686826.1	489486	30959	NA	ENSG00000100241.23	1.2001	-0.904643	-0.412941	0.268013	0.739961	1	SBF1	SBF1	764	1813.16	-0.00610876	0.0652898	-0.0935638	0.925456	0.962725	SBF1	chr22	Not_Biologically_Significant	1502	NA	NA	NA	NA	NA	NA	NA	NA	NA	NA	50457033	50457111	50459469	50459666	0.000122108	0.113	NA	NA	NA	NA	NA	NA	NA	NA
7202	ENSG00000100241	30976	ENST00000686801.1	489525	30976	NA	ENSG00000100241.23	0.487836	-0.965952	-0.368666	0.23939	0.717676	1	SBF1	SBF1	764	1813.16	-0.00610876	0.0652898	-0.0935638	0.925456	0.962725	SBF1	chr22	Not_Biologically_Significant	1502	NA	NA	NA	NA	NA	NA	NA	NA	NA	NA	50457033	50457111	50459469	50459666	0.000122108	0.113	NA	NA	NA	NA	NA	NA	NA	NA
7203	ENSG00000100241	30964	ENST00000348911.11	489493	30964	NA	ENSG00000100241.23	2.16662	-0.412897	0.240122	0.597677	0.907857	1	SBF1	SBF1	764	1813.16	-0.00610876	0.0652898	-0.0935638	0.925456	0.962725	SBF1	chr22	Not_Biologically_Significant	1502	NA	NA	NA	NA	NA	NA	NA	NA	NA	NA	50457033	50457111	50459469	50459666	0.000122108	0.113	NA	NA	NA	NA	NA	NA	NA	NA
7204	ENSG00000100241	30961	ENST00000693052.1	489489	30961	NA	ENSG00000100241.23	1.91345	-0.0380952	0.499232	0.960567	0.993358	1	SBF1	SBF1	764	1813.16	-0.00610876	0.0652898	-0.0935638	0.925456	0.962725	SBF1	chr22	Not_Biologically_Significant	1502	NA	NA	NA	NA	NA	NA	NA	NA	NA	NA	50457033	50457111	50459469	50459666	0.000122108	0.113	NA	NA	NA	NA	NA	NA	NA	NA
7205	ENSG00000100241	30977	ENST00000685592.1	489526	30977	NA	ENSG00000100241.23	0.447665	0.705556	0.153735	0.379057	0.817116	1	SBF1	SBF1	764	1813.16	-0.00610876	0.0652898	-0.0935638	0.925456	0.962725	SBF1	chr22	Not_Biologically_Significant	1502	NA	NA	NA	NA	NA	NA	NA	NA	NA	NA	50457033	50457111	50459469	50459666	0.000122108	0.113	NA	NA	NA	NA	NA	NA	NA	NA
7206	ENSG00000100241	30968	ENST00000684986.1	489510	30968	NA	ENSG00000100241.23	2.66389	-0.959722	-0.106614	0.24219	0.719677	1	SBF1	SBF1	764	1813.16	-0.00610876	0.0652898	-0.0935638	0.925456	0.962725	SBF1	chr22	Not_Biologically_Significant	1502	NA	NA	NA	NA	NA	NA	NA	NA	NA	NA	50457033	50457111	50459469	50459666	0.000122108	0.113	NA	NA	NA	NA	NA	NA	NA	NA
7207	ENSG00000100241	30971	ENST00000686222.1	489516	30971	NA	ENSG00000100241.23	1.25903	1.46373	0.501048	0.0870655	0.498137	0.847034	SBF1	SBF1	764	1813.16	-0.00610876	0.0652898	-0.0935638	0.925456	0.962725	SBF1	chr22	Not_Biologically_Significant	1502	NA	NA	NA	NA	NA	NA	NA	NA	NA	NA	50457033	50457111	50459469	50459666	0.000122108	0.113	NA	NA	NA	NA	NA	NA	NA	NA
7208	ENSG00000100241	30951	ENST00000692946.1	489476	30951	NA	ENSG00000100241.23	0.994155	-0.0312698	0.354574	0.967674	0.994801	1	SBF1	SBF1	764	1813.16	-0.00610876	0.0652898	-0.0935638	0.925456	0.962725	SBF1	chr22	Not_Biologically_Significant	1502	NA	NA	NA	NA	NA	NA	NA	NA	NA	NA	50457033	50457111	50459469	50459666	0.000122108	0.113	NA	NA	NA	NA	NA	NA	NA	NA
7209	ENSG00000100241	30954	ENST00000380817.8	489480	30954	NA	ENSG00000100241.23	2.52168	-0.780476	-0.111457	0.333989	0.789347	1	SBF1	SBF1	764	1813.16	-0.00610876	0.0652898	-0.0935638	0.925456	0.962725	SBF1	chr22	Not_Biologically_Significant	1502	NA	NA	NA	NA	NA	NA	NA	NA	NA	NA	50457033	50457111	50459469	50459666	0.000122108	0.113	NA	NA	NA	NA	NA	NA	NA	NA
7210	ENSG00000100241	30962	ENST00000690990.1	489491	30962	NA	ENSG00000100241.23	1.13256	-0.0887698	-0.582972	0.908156	0.984409	1	SBF1	SBF1	764	1813.16	-0.00610876	0.0652898	-0.0935638	0.925456	0.962725	SBF1	chr22	Not_Biologically_Significant	1502	NA	NA	NA	NA	NA	NA	NA	NA	NA	NA	50457033	50457111	50459469	50459666	0.000122108	0.113	NA	NA	NA	NA	NA	NA	NA	NA
7211	ENSG00000100241	30953	ENST00000693068.1	489479	30953	NA	ENSG00000100241.23	0.390546	0.169921	0.0487997	0.825733	0.968134	1	SBF1	SBF1	764	1813.16	-0.00610876	0.0652898	-0.0935638	0.925456	0.962725	SBF1	chr22	Not_Biologically_Significant	1502	NA	NA	NA	NA	NA	NA	NA	NA	NA	NA	50457033	50457111	50459469	50459666	0.000122108	0.113	NA	NA	NA	NA	NA	NA	NA	NA
7212	ENSG00000100241	30956	ENST00000689849.1	489483	30956	NA	ENSG00000100241.23	0.975406	1.59607	0.276646	0.0645266	0.436583	0.77651	SBF1	SBF1	764	1813.16	-0.00610876	0.0652898	-0.0935638	0.925456	0.962725	SBF1	chr22	Not_Biologically_Significant	1502	NA	NA	NA	NA	NA	NA	NA	NA	NA	NA	50457033	50457111	50459469	50459666	0.000122108	0.113	NA	NA	NA	NA	NA	NA	NA	NA
7213	ENSG00000100241	30957	ENST00000473724.2	489484	30957	NA	ENSG00000100241.23	1.34646	0.0374603	0.00714762	0.961248	0.993358	1	SBF1	SBF1	764	1813.16	-0.00610876	0.0652898	-0.0935638	0.925456	0.962725	SBF1	chr22	Not_Biologically_Significant	1502	NA	NA	NA	NA	NA	NA	NA	NA	NA	NA	50457033	50457111	50459469	50459666	0.000122108	0.113	NA	NA	NA	NA	NA	NA	NA	NA
7214	ENSG00000100241	30963	ENST00000688124.1	489492	30963	NA	ENSG00000100241.23	1.16532	0.272421	0.427054	0.725152	0.943527	1	SBF1	SBF1	764	1813.16	-0.00610876	0.0652898	-0.0935638	0.925456	0.962725	SBF1	chr22	Not_Biologically_Significant	1502	NA	NA	NA	NA	NA	NA	NA	NA	NA	NA	50457033	50457111	50459469	50459666	0.000122108	0.113	NA	NA	NA	NA	NA	NA	NA	NA
7215	ENSG00000100241	30981	ENST00000693289.1	489532	30981	NA	ENSG00000100241.23	1.18519	1.53159	0.478689	0.0748451	0.465237	0.812912	SBF1	SBF1	764	1813.16	-0.00610876	0.0652898	-0.0935638	0.925456	0.962725	SBF1	chr22	Not_Biologically_Significant	1502	NA	NA	NA	NA	NA	NA	NA	NA	NA	NA	50457033	50457111	50459469	50459666	0.000122108	0.113	NA	NA	NA	NA	NA	NA	NA	NA
7216	ENSG00000100241	30986	ENST00000692076.1	489545	30986	NA	ENSG00000100241.23	0.596811	1.0081	0.14971	0.221296	0.699338	1	SBF1	SBF1	764	1813.16	-0.00610876	0.0652898	-0.0935638	0.925456	0.962725	SBF1	chr22	Not_Biologically_Significant	1502	NA	NA	NA	NA	NA	NA	NA	NA	NA	NA	50457033	50457111	50459469	50459666	0.000122108	0.113	NA	NA	NA	NA	NA	NA	NA	NA
7217	ENSG00000100241	30988	ENST00000690155.1	489551	30988	NA	ENSG00000100241.23	1.5163	1.77512	0.267685	0.0420757	0.361196	0.669997	SBF1	SBF1	764	1813.16	-0.00610876	0.0652898	-0.0935638	0.925456	0.962725	SBF1	chr22	Not_Biologically_Significant	1502	NA	NA	NA	NA	NA	NA	NA	NA	NA	NA	50457033	50457111	50459469	50459666	0.000122108	0.113	NA	NA	NA	NA	NA	NA	NA	NA
7218	ENSG00000100241	30960	ENST00000688848.1	489488	30960	NA	ENSG00000100241.23	0.398329	-0.814008	-0.281574	0.315029	0.779174	1	SBF1	SBF1	764	1813.16	-0.00610876	0.0652898	-0.0935638	0.925456	0.962725	SBF1	chr22	Not_Biologically_Significant	1502	NA	NA	NA	NA	NA	NA	NA	NA	NA	NA	50457033	50457111	50459469	50459666	0.000122108	0.113	NA	NA	NA	NA	NA	NA	NA	NA
7219	ENSG00000100241	30952	ENST00000690197.1	489477	30952	NA	ENSG00000100241.23	0.431157	0.349643	0.130082	0.653508	0.923566	1	SBF1	SBF1	764	1813.16	-0.00610876	0.0652898	-0.0935638	0.925456	0.962725	SBF1	chr22	Not_Biologically_Significant	1502	NA	NA	NA	NA	NA	NA	NA	NA	NA	NA	50457033	50457111	50459469	50459666	0.000122108	0.113	NA	NA	NA	NA	NA	NA	NA	NA
7220	ENSG00000100241	30987	ENST00000477234.1	489547	30987	NA	ENSG00000100241.23	1.67197	0.955198	0.105559	0.244233	0.721827	1	SBF1	SBF1	764	1813.16	-0.00610876	0.0652898	-0.0935638	0.925456	0.962725	SBF1	chr22	Not_Biologically_Significant	1502	NA	NA	NA	NA	NA	NA	NA	NA	NA	NA	50457033	50457111	50459469	50459666	0.000122108	0.113	NA	NA	NA	NA	NA	NA	NA	NA
7221	ENSG00000100241	30950	ENST00000691959.1	489475	30950	NA	ENSG00000100241.23	2.06483	0.562063	0.0468291	0.477758	0.862183	1	SBF1	SBF1	764	1813.16	-0.00610876	0.0652898	-0.0935638	0.925456	0.962725	SBF1	chr22	Not_Biologically_Significant	1502	NA	NA	NA	NA	NA	NA	NA	NA	NA	NA	50457033	50457111	50459469	50459666	0.000122108	0.113	NA	NA	NA	NA	NA	NA	NA	NA
7222	ENSG00000100241	30985	ENST00000693675.1	489541	30985	NA	ENSG00000100241.23	1.24968	-0.599167	-0.0239927	0.450556	0.853052	1	SBF1	SBF1	764	1813.16	-0.00610876	0.0652898	-0.0935638	0.925456	0.962725	SBF1	chr22	Not_Biologically_Significant	1502	NA	NA	NA	NA	NA	NA	NA	NA	NA	NA	50457033	50457111	50459469	50459666	0.000122108	0.113	NA	NA	NA	NA	NA	NA	NA	NA
7223	ENSG00000100241	30958	ENST00000685459.1	489485	30958	NA	ENSG00000100241.23	1.02586	-0.201706	-0.0797929	0.793917	0.960854	1	SBF1	SBF1	764	1813.16	-0.00610876	0.0652898	-0.0935638	0.925456	0.962725	SBF1	chr22	Not_Biologically_Significant	1502	NA	NA	NA	NA	NA	NA	NA	NA	NA	NA	50457033	50457111	50459469	50459666	0.000122108	0.113	NA	NA	NA	NA	NA	NA	NA	NA
7224	ENSG00000100241	30989	ENST00000687340.1	489552	30989	NA	ENSG00000100241.23	0.886352	0.33623	-0.00594707	0.6657	0.927971	1	SBF1	SBF1	764	1813.16	-0.00610876	0.0652898	-0.0935638	0.925456	0.962725	SBF1	chr22	Not_Biologically_Significant	1502	NA	NA	NA	NA	NA	NA	NA	NA	NA	NA	50457033	50457111	50459469	50459666	0.000122108	0.113	NA	NA	NA	NA	NA	NA	NA	NA
7225	ENSG00000100242	30711	ENST00000689035.1	488025	30711	NA	ENSG00000100242.17	2.80727	1.31964	0.477047	0.118849	0.564132	0.907488	SUN2	SUN2	765	1673.11	0.222222	0.0745555	2.98062	0.00287662	0.0217717	SUN2	chr22	Trending_Towards_Increased_RNA_Expression	NA	NA	NA	NA	NA	NA	NA	NA	NA	NA	NA	NA	NA	NA	NA	NA	NA	NA	NA	NA	NA	NA	NA	NA	NA
7226	ENSG00000100242	30710	ENST00000405510.5	487996	30710	NA	ENSG00000100242.17	1.66432	-0.561111	0.275711	0.478492	0.862311	1	SUN2	SUN2	765	1673.11	0.222222	0.0745555	2.98062	0.00287662	0.0217717	SUN2	chr22	Trending_Towards_Increased_RNA_Expression	NA	NA	NA	NA	NA	NA	NA	NA	NA	NA	NA	NA	NA	NA	NA	NA	NA	NA	NA	NA	NA	NA	NA	NA	NA
7227	ENSG00000100242	30715	ENST00000455125.2	488046	30715	NA	ENSG00000100242.17	1.63261	1.32333	0.214192	0.117941	0.562625	0.906073	SUN2	SUN2	765	1673.11	0.222222	0.0745555	2.98062	0.00287662	0.0217717	SUN2	chr22	Trending_Towards_Increased_RNA_Expression	NA	NA	NA	NA	NA	NA	NA	NA	NA	NA	NA	NA	NA	NA	NA	NA	NA	NA	NA	NA	NA	NA	NA	NA	NA
7228	ENSG00000100242	30712	ENST00000405018.5	488030	30712	NA	ENSG00000100242.17	0.343969	0.0664286	0.166907	0.931179	0.988815	1	SUN2	SUN2	765	1673.11	0.222222	0.0745555	2.98062	0.00287662	0.0217717	SUN2	chr22	Trending_Towards_Increased_RNA_Expression	NA	NA	NA	NA	NA	NA	NA	NA	NA	NA	NA	NA	NA	NA	NA	NA	NA	NA	NA	NA	NA	NA	NA	NA	NA
7229	ENSG00000100242	30713	ENST00000406622.5	488043	30713	NA	ENSG00000100242.17	1.69862	0.717302	0.785156	0.371696	0.814009	1	SUN2	SUN2	765	1673.11	0.222222	0.0745555	2.98062	0.00287662	0.0217717	SUN2	chr22	Trending_Towards_Increased_RNA_Expression	NA	NA	NA	NA	NA	NA	NA	NA	NA	NA	NA	NA	NA	NA	NA	NA	NA	NA	NA	NA	NA	NA	NA	NA	NA
7230	ENSG00000100242	30714	ENST00000456894.6	488044	30714	NA	ENSG00000100242.17	1.2671	0.0253968	0.225829	0.973726	0.996101	1	SUN2	SUN2	765	1673.11	0.222222	0.0745555	2.98062	0.00287662	0.0217717	SUN2	chr22	Trending_Towards_Increased_RNA_Expression	NA	NA	NA	NA	NA	NA	NA	NA	NA	NA	NA	NA	NA	NA	NA	NA	NA	NA	NA	NA	NA	NA	NA	NA	NA
7231	ENSG00000100242	30718	ENST00000464202.1	488050	30718	NA	ENSG00000100242.17	1.04085	0.296389	0.017789	0.702603	0.937753	1	SUN2	SUN2	765	1673.11	0.222222	0.0745555	2.98062	0.00287662	0.0217717	SUN2	chr22	Trending_Towards_Increased_RNA_Expression	NA	NA	NA	NA	NA	NA	NA	NA	NA	NA	NA	NA	NA	NA	NA	NA	NA	NA	NA	NA	NA	NA	NA	NA	NA
7232	ENSG00000100242	30716	ENST00000470642.1	488047	30716	NA	ENSG00000100242.17	1.10156	-0.124008	0.0118256	0.87213	0.977488	1	SUN2	SUN2	765	1673.11	0.222222	0.0745555	2.98062	0.00287662	0.0217717	SUN2	chr22	Trending_Towards_Increased_RNA_Expression	NA	NA	NA	NA	NA	NA	NA	NA	NA	NA	NA	NA	NA	NA	NA	NA	NA	NA	NA	NA	NA	NA	NA	NA	NA
7233	ENSG00000100242	30717	ENST00000469086.5	488049	30717	NA	ENSG00000100242.17	1.7872	2.00635	0.18423	0.0233721	0.26941	0.541612	SUN2	SUN2	765	1673.11	0.222222	0.0745555	2.98062	0.00287662	0.0217717	SUN2	chr22	Trending_Towards_Increased_RNA_Expression	NA	NA	NA	NA	NA	NA	NA	NA	NA	NA	NA	NA	NA	NA	NA	NA	NA	NA	NA	NA	NA	NA	NA	NA	NA
7234	ENSG00000100243	30843	ENST00000687198.1	488687	30843	NA	ENSG00000100243.23	1.24702	0.0669841	0.0288022	0.930601	0.988643	1	CYB5R3	CYB5R3	766	702.611	0.0445381	0.0538278	0.827417	0.408001	0.635	CYB5R3	chr22	Not_Biologically_Significant	NA	NA	NA	NA	NA	NA	NA	NA	NA	NA	NA	NA	NA	NA	NA	NA	NA	NA	NA	NA	NA	NA	NA	NA	NA
7235	ENSG00000100243	30842	ENST00000684963.1	488685	30842	NA	ENSG00000100243.23	1.58609	3.25298	0.39847	0.000474155	0.0252073	0.0740556	CYB5R3	CYB5R3	766	702.611	0.0445381	0.0538278	0.827417	0.408001	0.635	CYB5R3	chr22	Not_Biologically_Significant	NA	NA	NA	NA	NA	NA	NA	NA	NA	NA	NA	NA	NA	NA	NA	NA	NA	NA	NA	NA	NA	NA	NA	NA	NA
7236	ENSG00000100243	30855	ENST00000690993.1	488708	30855	NA	ENSG00000100243.23	1.00784	0.556071	0.0701509	0.482269	0.863789	1	CYB5R3	CYB5R3	766	702.611	0.0445381	0.0538278	0.827417	0.408001	0.635	CYB5R3	chr22	Not_Biologically_Significant	NA	NA	NA	NA	NA	NA	NA	NA	NA	NA	NA	NA	NA	NA	NA	NA	NA	NA	NA	NA	NA	NA	NA	NA	NA
7237	ENSG00000100243	30856	ENST00000692344.1	488710	30856	NA	ENSG00000100243.23	0.823634	-0.682262	-0.239168	0.393918	0.825789	1	CYB5R3	CYB5R3	766	702.611	0.0445381	0.0538278	0.827417	0.408001	0.635	CYB5R3	chr22	Not_Biologically_Significant	NA	NA	NA	NA	NA	NA	NA	NA	NA	NA	NA	NA	NA	NA	NA	NA	NA	NA	NA	NA	NA	NA	NA	NA	NA
7238	ENSG00000100243	30844	ENST00000407332.6	488688	30844	NA	ENSG00000100243.23	0.216316	-0.277143	-0.0812753	0.720697	0.941792	1	CYB5R3	CYB5R3	766	702.611	0.0445381	0.0538278	0.827417	0.408001	0.635	CYB5R3	chr22	Not_Biologically_Significant	NA	NA	NA	NA	NA	NA	NA	NA	NA	NA	NA	NA	NA	NA	NA	NA	NA	NA	NA	NA	NA	NA	NA	NA	NA
7239	ENSG00000100243	30845	ENST00000686523.1	488689	30845	NA	ENSG00000100243.23	0.88427	0.0962302	-0.063142	0.900425	0.982877	1	CYB5R3	CYB5R3	766	702.611	0.0445381	0.0538278	0.827417	0.408001	0.635	CYB5R3	chr22	Not_Biologically_Significant	NA	NA	NA	NA	NA	NA	NA	NA	NA	NA	NA	NA	NA	NA	NA	NA	NA	NA	NA	NA	NA	NA	NA	NA	NA
7240	ENSG00000100243	30846	ENST00000693363.1	488691	30846	NA	ENSG00000100243.23	1.30891	0.424603	0.317311	0.587601	0.904761	1	CYB5R3	CYB5R3	766	702.611	0.0445381	0.0538278	0.827417	0.408001	0.635	CYB5R3	chr22	Not_Biologically_Significant	NA	NA	NA	NA	NA	NA	NA	NA	NA	NA	NA	NA	NA	NA	NA	NA	NA	NA	NA	NA	NA	NA	NA	NA	NA
7241	ENSG00000100243	30847	ENST00000685184.1	488696	30847	NA	ENSG00000100243.23	1.12112	0.404683	-0.046582	0.604752	0.909821	1	CYB5R3	CYB5R3	766	702.611	0.0445381	0.0538278	0.827417	0.408001	0.635	CYB5R3	chr22	Not_Biologically_Significant	NA	NA	NA	NA	NA	NA	NA	NA	NA	NA	NA	NA	NA	NA	NA	NA	NA	NA	NA	NA	NA	NA	NA	NA	NA
7242	ENSG00000100243	30848	ENST00000687183.1	488698	30848	NA	ENSG00000100243.23	1.29747	-0.168095	0.0535668	0.827542	0.968441	1	CYB5R3	CYB5R3	766	702.611	0.0445381	0.0538278	0.827417	0.408001	0.635	CYB5R3	chr22	Not_Biologically_Significant	NA	NA	NA	NA	NA	NA	NA	NA	NA	NA	NA	NA	NA	NA	NA	NA	NA	NA	NA	NA	NA	NA	NA	NA	NA
7243	ENSG00000100243	30849	ENST00000691295.1	488701	30849	NA	ENSG00000100243.23	1.2177	0.481865	0.528746	0.540044	0.886256	1	CYB5R3	CYB5R3	766	702.611	0.0445381	0.0538278	0.827417	0.408001	0.635	CYB5R3	chr22	Not_Biologically_Significant	NA	NA	NA	NA	NA	NA	NA	NA	NA	NA	NA	NA	NA	NA	NA	NA	NA	NA	NA	NA	NA	NA	NA	NA	NA
7244	ENSG00000100243	30850	ENST00000407623.8	488702	30850	NA	ENSG00000100243.23	1.00678	0.202778	-0.157869	0.792847	0.960516	1	CYB5R3	CYB5R3	766	702.611	0.0445381	0.0538278	0.827417	0.408001	0.635	CYB5R3	chr22	Not_Biologically_Significant	NA	NA	NA	NA	NA	NA	NA	NA	NA	NA	NA	NA	NA	NA	NA	NA	NA	NA	NA	NA	NA	NA	NA	NA	NA
7245	ENSG00000100243	30851	ENST00000402438.6	488703	30851	NA	ENSG00000100243.23	1.89309	-1.12087	-1.23268	0.178226	0.652598	0.986818	CYB5R3	CYB5R3	766	702.611	0.0445381	0.0538278	0.827417	0.408001	0.635	CYB5R3	chr22	Not_Biologically_Significant	NA	NA	NA	NA	NA	NA	NA	NA	NA	NA	NA	NA	NA	NA	NA	NA	NA	NA	NA	NA	NA	NA	NA	NA	NA
7246	ENSG00000100243	30852	ENST00000470741.1	488704	30852	NA	ENSG00000100243.23	1.69603	1.00984	0.113833	0.220562	0.698271	1	CYB5R3	CYB5R3	766	702.611	0.0445381	0.0538278	0.827417	0.408001	0.635	CYB5R3	chr22	Not_Biologically_Significant	NA	NA	NA	NA	NA	NA	NA	NA	NA	NA	NA	NA	NA	NA	NA	NA	NA	NA	NA	NA	NA	NA	NA	NA	NA
7247	ENSG00000100243	30853	ENST00000690835.1	488705	30853	NA	ENSG00000100243.23	1.25221	-0.101786	0.148803	0.894769	0.98232	1	CYB5R3	CYB5R3	766	702.611	0.0445381	0.0538278	0.827417	0.408001	0.635	CYB5R3	chr22	Not_Biologically_Significant	NA	NA	NA	NA	NA	NA	NA	NA	NA	NA	NA	NA	NA	NA	NA	NA	NA	NA	NA	NA	NA	NA	NA	NA	NA
7248	ENSG00000100243	30854	ENST00000689195.1	488706	30854	NA	ENSG00000100243.23	1.35386	-0.449048	0.055787	0.567029	0.897781	1	CYB5R3	CYB5R3	766	702.611	0.0445381	0.0538278	0.827417	0.408001	0.635	CYB5R3	chr22	Not_Biologically_Significant	NA	NA	NA	NA	NA	NA	NA	NA	NA	NA	NA	NA	NA	NA	NA	NA	NA	NA	NA	NA	NA	NA	NA	NA	NA
7249	ENSG00000100243	30840	ENST00000361740.9	488682	30840	NA	ENSG00000100243.23	0.303197	0.193254	0.18159	0.80231	0.963144	1	CYB5R3	CYB5R3	766	702.611	0.0445381	0.0538278	0.827417	0.408001	0.635	CYB5R3	chr22	Not_Biologically_Significant	NA	NA	NA	NA	NA	NA	NA	NA	NA	NA	NA	NA	NA	NA	NA	NA	NA	NA	NA	NA	NA	NA	NA	NA	NA
7250	ENSG00000100243	30841	ENST00000688117.1	488683	30841	NA	ENSG00000100243.23	1.50872	0.316071	-0.0286759	0.684206	0.933614	1	CYB5R3	CYB5R3	766	702.611	0.0445381	0.0538278	0.827417	0.408001	0.635	CYB5R3	chr22	Not_Biologically_Significant	NA	NA	NA	NA	NA	NA	NA	NA	NA	NA	NA	NA	NA	NA	NA	NA	NA	NA	NA	NA	NA	NA	NA	NA	NA
7251	ENSG00000100243	30857	ENST00000691918.1	488711	30857	NA	ENSG00000100243.23	0.655882	0.231706	0.0407602	0.764397	0.952802	1	CYB5R3	CYB5R3	766	702.611	0.0445381	0.0538278	0.827417	0.408001	0.635	CYB5R3	chr22	Not_Biologically_Significant	NA	NA	NA	NA	NA	NA	NA	NA	NA	NA	NA	NA	NA	NA	NA	NA	NA	NA	NA	NA	NA	NA	NA	NA	NA
7252	ENSG00000100243	30858	ENST00000438270.2	488714	30858	NA	ENSG00000100243.23	1.79295	0.268532	0.322108	0.728772	0.944568	1	CYB5R3	CYB5R3	766	702.611	0.0445381	0.0538278	0.827417	0.408001	0.635	CYB5R3	chr22	Not_Biologically_Significant	NA	NA	NA	NA	NA	NA	NA	NA	NA	NA	NA	NA	NA	NA	NA	NA	NA	NA	NA	NA	NA	NA	NA	NA	NA
7253	ENSG00000100243	30859	ENST00000466276.2	488717	30859	NA	ENSG00000100243.23	1.14371	-0.228373	-0.0579609	0.76777	0.953744	1	CYB5R3	CYB5R3	766	702.611	0.0445381	0.0538278	0.827417	0.408001	0.635	CYB5R3	chr22	Not_Biologically_Significant	NA	NA	NA	NA	NA	NA	NA	NA	NA	NA	NA	NA	NA	NA	NA	NA	NA	NA	NA	NA	NA	NA	NA	NA	NA
7254	ENSG00000100243	30860	ENST00000688004.1	488719	30860	NA	ENSG00000100243.23	0.847055	-0.501587	-0.0704609	0.524292	0.880226	1	CYB5R3	CYB5R3	766	702.611	0.0445381	0.0538278	0.827417	0.408001	0.635	CYB5R3	chr22	Not_Biologically_Significant	NA	NA	NA	NA	NA	NA	NA	NA	NA	NA	NA	NA	NA	NA	NA	NA	NA	NA	NA	NA	NA	NA	NA	NA	NA
7255	ENSG00000100243	30839	ENST00000352397.10	488681	30839	NA	ENSG00000100243.23	2.28987	1.05937	0.22914	0.200792	0.677199	1	CYB5R3	CYB5R3	766	702.611	0.0445381	0.0538278	0.827417	0.408001	0.635	CYB5R3	chr22	Not_Biologically_Significant	NA	NA	NA	NA	NA	NA	NA	NA	NA	NA	NA	NA	NA	NA	NA	NA	NA	NA	NA	NA	NA	NA	NA	NA	NA
7256	ENSG00000100253	30990	ENST00000395732.7	484018	30990	NA	ENSG00000100253.14	0.931218	1.28111	0.123056	0.128862	0.582479	0.922518	MIOX	MIOX	NA	NA	NA	NA	NA	NA	NA	NA	NA	NA	NA	NA	NA	NA	NA	NA	NA	NA	NA	NA	NA	NA	NA	NA	NA	NA	NA	NA	NA	NA	NA	NA	NA	NA	NA
7257	ENSG00000100258	30991	ENST00000474879.7	489564	30991	NA	ENSG00000100258.19	2.54984	-0.65881	-0.118511	0.409204	0.833621	1	LMF2	LMF2	768	413.233	-0.0989825	0.0639029	-1.54895	0.121394	0.305508	LMF2	chr22	Not_Biologically_Significant	NA	NA	NA	NA	NA	NA	NA	NA	NA	NA	NA	NA	NA	NA	NA	NA	NA	NA	NA	NA	NA	NA	NA	NA	NA
7258	ENSG00000100258	30992	ENST00000216080.5	489571	30992	NA	ENSG00000100258.19	1.04124	-0.183135	-0.101381	0.812393	0.965159	1	LMF2	LMF2	768	413.233	-0.0989825	0.0639029	-1.54895	0.121394	0.305508	LMF2	chr22	Not_Biologically_Significant	NA	NA	NA	NA	NA	NA	NA	NA	NA	NA	NA	NA	NA	NA	NA	NA	NA	NA	NA	NA	NA	NA	NA	NA	NA
7259	ENSG00000100258	30994	ENST00000514938.1	489577	30994	NA	ENSG00000100258.19	1.03509	0.837103	0.152036	0.302459	0.769283	1	LMF2	LMF2	768	413.233	-0.0989825	0.0639029	-1.54895	0.121394	0.305508	LMF2	chr22	Not_Biologically_Significant	NA	NA	NA	NA	NA	NA	NA	NA	NA	NA	NA	NA	NA	NA	NA	NA	NA	NA	NA	NA	NA	NA	NA	NA	NA
7260	ENSG00000100258	30995	ENST00000505981.5	489578	30995	NA	ENSG00000100258.19	0.907871	-0.714841	-0.279885	0.373194	0.81449	1	LMF2	LMF2	768	413.233	-0.0989825	0.0639029	-1.54895	0.121394	0.305508	LMF2	chr22	Not_Biologically_Significant	NA	NA	NA	NA	NA	NA	NA	NA	NA	NA	NA	NA	NA	NA	NA	NA	NA	NA	NA	NA	NA	NA	NA	NA	NA
7261	ENSG00000100258	30996	ENST00000507607.1	489579	30996	NA	ENSG00000100258.19	1.14649	-0.145357	-0.0736879	0.850459	0.973032	1	LMF2	LMF2	768	413.233	-0.0989825	0.0639029	-1.54895	0.121394	0.305508	LMF2	chr22	Not_Biologically_Significant	NA	NA	NA	NA	NA	NA	NA	NA	NA	NA	NA	NA	NA	NA	NA	NA	NA	NA	NA	NA	NA	NA	NA	NA	NA
7262	ENSG00000100258	30993	ENST00000504717.1	489576	30993	NA	ENSG00000100258.19	1.00079	-0.145754	0.0396341	0.850104	0.97288	1	LMF2	LMF2	768	413.233	-0.0989825	0.0639029	-1.54895	0.121394	0.305508	LMF2	chr22	Not_Biologically_Significant	NA	NA	NA	NA	NA	NA	NA	NA	NA	NA	NA	NA	NA	NA	NA	NA	NA	NA	NA	NA	NA	NA	NA	NA	NA
7263	ENSG00000100280	30507	ENST00000482818.1	486460	30507	NA	ENSG00000100280.18	1.728	-2.26829	-0.239084	0.0113757	0.183805	0.40605	AP1B1	AP1B1	769	1670.64	-0.0978378	0.0477799	-2.04768	0.0405916	0.144735	AP1B1	chr22	Not_Biologically_Significant	NA	NA	NA	NA	NA	NA	NA	NA	NA	NA	NA	NA	NA	NA	NA	NA	NA	NA	NA	NA	NA	NA	NA	NA	NA
7264	ENSG00000100280	30508	ENST00000357586.7	486463	30508	NA	ENSG00000100280.18	2.58538	-2.08198	-0.240757	0.0191197	0.2439	0.501749	AP1B1	AP1B1	769	1670.64	-0.0978378	0.0477799	-2.04768	0.0405916	0.144735	AP1B1	chr22	Not_Biologically_Significant	NA	NA	NA	NA	NA	NA	NA	NA	NA	NA	NA	NA	NA	NA	NA	NA	NA	NA	NA	NA	NA	NA	NA	NA	NA
7265	ENSG00000100280	30509	ENST00000432560.6	486468	30509	NA	ENSG00000100280.18	3.15497	-1.57218	0.00422061	0.0681461	0.445518	0.790141	AP1B1	AP1B1	769	1670.64	-0.0978378	0.0477799	-2.04768	0.0405916	0.144735	AP1B1	chr22	Not_Biologically_Significant	NA	NA	NA	NA	NA	NA	NA	NA	NA	NA	NA	NA	NA	NA	NA	NA	NA	NA	NA	NA	NA	NA	NA	NA	NA
7266	ENSG00000100280	30510	ENST00000317368.11	486483	30510	NA	ENSG00000100280.18	2.0346	-0.664167	-0.119614	0.405683	0.832371	1	AP1B1	AP1B1	769	1670.64	-0.0978378	0.0477799	-2.04768	0.0405916	0.144735	AP1B1	chr22	Not_Biologically_Significant	NA	NA	NA	NA	NA	NA	NA	NA	NA	NA	NA	NA	NA	NA	NA	NA	NA	NA	NA	NA	NA	NA	NA	NA	NA
7267	ENSG00000100280	30511	ENST00000421126.5	486488	30511	NA	ENSG00000100280.18	1.09533	0.226627	0.383559	0.769415	0.954031	1	AP1B1	AP1B1	769	1670.64	-0.0978378	0.0477799	-2.04768	0.0405916	0.144735	AP1B1	chr22	Not_Biologically_Significant	NA	NA	NA	NA	NA	NA	NA	NA	NA	NA	NA	NA	NA	NA	NA	NA	NA	NA	NA	NA	NA	NA	NA	NA	NA
7268	ENSG00000100280	30512	ENST00000415756.1	486489	30512	NA	ENSG00000100280.18	0.76993	-0.777976	-0.0971896	0.335398	0.790461	1	AP1B1	AP1B1	769	1670.64	-0.0978378	0.0477799	-2.04768	0.0405916	0.144735	AP1B1	chr22	Not_Biologically_Significant	NA	NA	NA	NA	NA	NA	NA	NA	NA	NA	NA	NA	NA	NA	NA	NA	NA	NA	NA	NA	NA	NA	NA	NA	NA
7269	ENSG00000100280	30513	ENST00000473606.1	486490	30513	NA	ENSG00000100280.18	0.53859	0.483016	0.154316	0.539098	0.885874	1	AP1B1	AP1B1	769	1670.64	-0.0978378	0.0477799	-2.04768	0.0405916	0.144735	AP1B1	chr22	Not_Biologically_Significant	NA	NA	NA	NA	NA	NA	NA	NA	NA	NA	NA	NA	NA	NA	NA	NA	NA	NA	NA	NA	NA	NA	NA	NA	NA
7270	ENSG00000100281	30599	ENST00000498325.5	481824	30599	NA	ENSG00000100281.15	0.73673	-0.430119	-0.125259	0.583029	0.903448	1	HMGXB4	HMGXB4	770	484.268	-0.0251322	0.0505004	-0.497663	0.618721	0.797608	HMGXB4	chr22	Not_Biologically_Significant	NA	NA	NA	NA	NA	NA	NA	NA	NA	NA	NA	NA	NA	NA	NA	NA	NA	NA	NA	NA	NA	NA	NA	NA	NA
7271	ENSG00000100281	30595	ENST00000420166.5	481817	30595	NA	ENSG00000100281.15	1.56024	0.665476	0.0912216	0.404833	0.83183	1	HMGXB4	HMGXB4	770	484.268	-0.0251322	0.0505004	-0.497663	0.618721	0.797608	HMGXB4	chr22	Not_Biologically_Significant	NA	NA	NA	NA	NA	NA	NA	NA	NA	NA	NA	NA	NA	NA	NA	NA	NA	NA	NA	NA	NA	NA	NA	NA	NA
7272	ENSG00000100281	30600	ENST00000498212.1	481827	30600	NA	ENSG00000100281.15	0.972306	-0.564167	-0.0767304	0.476184	0.861312	1	HMGXB4	HMGXB4	770	484.268	-0.0251322	0.0505004	-0.497663	0.618721	0.797608	HMGXB4	chr22	Not_Biologically_Significant	NA	NA	NA	NA	NA	NA	NA	NA	NA	NA	NA	NA	NA	NA	NA	NA	NA	NA	NA	NA	NA	NA	NA	NA	NA
7273	ENSG00000100281	30597	ENST00000216106.6	481820	30597	NA	ENSG00000100281.15	2.51046	-0.228651	-0.0293207	0.767454	0.953744	1	HMGXB4	HMGXB4	770	484.268	-0.0251322	0.0505004	-0.497663	0.618721	0.797608	HMGXB4	chr22	Not_Biologically_Significant	NA	NA	NA	NA	NA	NA	NA	NA	NA	NA	NA	NA	NA	NA	NA	NA	NA	NA	NA	NA	NA	NA	NA	NA	NA
7274	ENSG00000100281	30598	ENST00000455359.5	481821	30598	NA	ENSG00000100281.15	1.47698	1.07766	0.299994	0.193861	0.669149	1	HMGXB4	HMGXB4	770	484.268	-0.0251322	0.0505004	-0.497663	0.618721	0.797608	HMGXB4	chr22	Not_Biologically_Significant	NA	NA	NA	NA	NA	NA	NA	NA	NA	NA	NA	NA	NA	NA	NA	NA	NA	NA	NA	NA	NA	NA	NA	NA	NA
7275	ENSG00000100281	30596	ENST00000418170.5	481818	30596	NA	ENSG00000100281.15	2.15295	-1.06444	-0.259394	0.198858	0.67433	1	HMGXB4	HMGXB4	770	484.268	-0.0251322	0.0505004	-0.497663	0.618721	0.797608	HMGXB4	chr22	Not_Biologically_Significant	NA	NA	NA	NA	NA	NA	NA	NA	NA	NA	NA	NA	NA	NA	NA	NA	NA	NA	NA	NA	NA	NA	NA	NA	NA
7276	ENSG00000100284	30602	ENST00000411850.5	481832	30602	NA	ENSG00000100284.23	2.67245	1.4027	0.228087	0.0994522	0.527925	0.874088	TOM1	TOM1	771	1713.1	0.000683785	0.0639706	0.0106891	0.991472	0.996147	TOM1	chr22	Not_Biologically_Significant	NA	NA	NA	NA	NA	NA	NA	NA	NA	NA	NA	NA	NA	NA	NA	NA	NA	NA	NA	NA	NA	NA	NA	NA	NA
7277	ENSG00000100284	30603	ENST00000425375.5	481833	30603	NA	ENSG00000100284.23	0.946306	0.0347619	0.150816	0.964065	0.994056	1	TOM1	TOM1	771	1713.1	0.000683785	0.0639706	0.0106891	0.991472	0.996147	TOM1	chr22	Not_Biologically_Significant	NA	NA	NA	NA	NA	NA	NA	NA	NA	NA	NA	NA	NA	NA	NA	NA	NA	NA	NA	NA	NA	NA	NA	NA	NA
7278	ENSG00000100284	30605	ENST00000465529.1	481844	30605	NA	ENSG00000100284.23	1.0001	0.0214286	-0.0416652	0.977858	0.996699	1	TOM1	TOM1	771	1713.1	0.000683785	0.0639706	0.0106891	0.991472	0.996147	TOM1	chr22	Not_Biologically_Significant	NA	NA	NA	NA	NA	NA	NA	NA	NA	NA	NA	NA	NA	NA	NA	NA	NA	NA	NA	NA	NA	NA	NA	NA	NA
7279	ENSG00000100284	30606	ENST00000487670.1	481845	30606	NA	ENSG00000100284.23	1.25513	0.92246	0.170178	0.259494	0.731628	1	TOM1	TOM1	771	1713.1	0.000683785	0.0639706	0.0106891	0.991472	0.996147	TOM1	chr22	Not_Biologically_Significant	NA	NA	NA	NA	NA	NA	NA	NA	NA	NA	NA	NA	NA	NA	NA	NA	NA	NA	NA	NA	NA	NA	NA	NA	NA
7280	ENSG00000100284	30607	ENST00000439512.5	481847	30607	NA	ENSG00000100284.23	1.12464	0.0845635	-0.00288614	0.912519	0.985143	1	TOM1	TOM1	771	1713.1	0.000683785	0.0639706	0.0106891	0.991472	0.996147	TOM1	chr22	Not_Biologically_Significant	NA	NA	NA	NA	NA	NA	NA	NA	NA	NA	NA	NA	NA	NA	NA	NA	NA	NA	NA	NA	NA	NA	NA	NA	NA
7281	ENSG00000100284	30604	ENST00000404284.6	481840	30604	NA	ENSG00000100284.23	1.51158	-0.885476	-0.199021	0.2775	0.747147	1	TOM1	TOM1	771	1713.1	0.000683785	0.0639706	0.0106891	0.991472	0.996147	TOM1	chr22	Not_Biologically_Significant	NA	NA	NA	NA	NA	NA	NA	NA	NA	NA	NA	NA	NA	NA	NA	NA	NA	NA	NA	NA	NA	NA	NA	NA	NA
7282	ENSG00000100284	30609	ENST00000395736.7	481853	30609	NA	ENSG00000100284.23	1.42256	0.126984	0.0669396	0.869072	0.976423	1	TOM1	TOM1	771	1713.1	0.000683785	0.0639706	0.0106891	0.991472	0.996147	TOM1	chr22	Not_Biologically_Significant	NA	NA	NA	NA	NA	NA	NA	NA	NA	NA	NA	NA	NA	NA	NA	NA	NA	NA	NA	NA	NA	NA	NA	NA	NA
7283	ENSG00000100284	30610	ENST00000449508.1	481856	30610	NA	ENSG00000100284.23	0.669241	-0.552857	-0.161717	0.484674	0.864811	1	TOM1	TOM1	771	1713.1	0.000683785	0.0639706	0.0106891	0.991472	0.996147	TOM1	chr22	Not_Biologically_Significant	NA	NA	NA	NA	NA	NA	NA	NA	NA	NA	NA	NA	NA	NA	NA	NA	NA	NA	NA	NA	NA	NA	NA	NA	NA
7284	ENSG00000100284	30611	ENST00000449058.7	481858	30611	NA	ENSG00000100284.23	3.041	-0.664603	0.0157019	0.405407	0.832211	1	TOM1	TOM1	771	1713.1	0.000683785	0.0639706	0.0106891	0.991472	0.996147	TOM1	chr22	Not_Biologically_Significant	NA	NA	NA	NA	NA	NA	NA	NA	NA	NA	NA	NA	NA	NA	NA	NA	NA	NA	NA	NA	NA	NA	NA	NA	NA
7285	ENSG00000100284	30608	ENST00000424387.5	481851	30608	NA	ENSG00000100284.23	0.981657	-0.163333	-0.172468	0.832385	0.969613	1	TOM1	TOM1	771	1713.1	0.000683785	0.0639706	0.0106891	0.991472	0.996147	TOM1	chr22	Not_Biologically_Significant	NA	NA	NA	NA	NA	NA	NA	NA	NA	NA	NA	NA	NA	NA	NA	NA	NA	NA	NA	NA	NA	NA	NA	NA	NA
7286	ENSG00000100284	30613	ENST00000497448.1	481866	30613	NA	ENSG00000100284.23	0.989218	-0.668333	-0.16264	0.402937	0.83099	1	TOM1	TOM1	771	1713.1	0.000683785	0.0639706	0.0106891	0.991472	0.996147	TOM1	chr22	Not_Biologically_Significant	NA	NA	NA	NA	NA	NA	NA	NA	NA	NA	NA	NA	NA	NA	NA	NA	NA	NA	NA	NA	NA	NA	NA	NA	NA
7287	ENSG00000100284	30614	ENST00000491987.1	481867	30614	NA	ENSG00000100284.23	1.15521	0.815992	0.0770404	0.313937	0.778397	1	TOM1	TOM1	771	1713.1	0.000683785	0.0639706	0.0106891	0.991472	0.996147	TOM1	chr22	Not_Biologically_Significant	NA	NA	NA	NA	NA	NA	NA	NA	NA	NA	NA	NA	NA	NA	NA	NA	NA	NA	NA	NA	NA	NA	NA	NA	NA
7288	ENSG00000100284	30615	ENST00000492723.1	481869	30615	NA	ENSG00000100284.23	2.22954	-1.71	-0.231461	0.0492604	0.38678	0.708337	TOM1	TOM1	771	1713.1	0.000683785	0.0639706	0.0106891	0.991472	0.996147	TOM1	chr22	Not_Biologically_Significant	NA	NA	NA	NA	NA	NA	NA	NA	NA	NA	NA	NA	NA	NA	NA	NA	NA	NA	NA	NA	NA	NA	NA	NA	NA
7289	ENSG00000100284	30601	ENST00000456128.5	481831	30601	NA	ENSG00000100284.23	1.24701	-0.566429	-0.0863989	0.47449	0.860754	1	TOM1	TOM1	771	1713.1	0.000683785	0.0639706	0.0106891	0.991472	0.996147	TOM1	chr22	Not_Biologically_Significant	NA	NA	NA	NA	NA	NA	NA	NA	NA	NA	NA	NA	NA	NA	NA	NA	NA	NA	NA	NA	NA	NA	NA	NA	NA
7290	ENSG00000100284	30612	ENST00000443206.2	481865	30612	NA	ENSG00000100284.23	0.80083	-0.148254	-0.00921086	0.847552	0.972319	1	TOM1	TOM1	771	1713.1	0.000683785	0.0639706	0.0106891	0.991472	0.996147	TOM1	chr22	Not_Biologically_Significant	NA	NA	NA	NA	NA	NA	NA	NA	NA	NA	NA	NA	NA	NA	NA	NA	NA	NA	NA	NA	NA	NA	NA	NA	NA
7291	ENSG00000100288	31018	ENST00000471515.5	489749	31018	NA	ENSG00000100288.21	0.742845	-0.19869	0.0166332	0.796941	0.961574	1	CHKB	CHKB	772	32.904	-0.101053	0.1571	-0.64324	0.520068	0.721718	CHKB	chr22	Not_Biologically_Significant	NA	NA	NA	NA	NA	NA	NA	NA	NA	NA	NA	NA	NA	NA	NA	NA	NA	NA	NA	NA	NA	NA	NA	NA	NA
7292	ENSG00000100288	31019	ENST00000484266.5	489750	31019	NA	ENSG00000100288.21	1.02805	-0.188413	-0.145616	0.807147	0.963673	1	CHKB	CHKB	772	32.904	-0.101053	0.1571	-0.64324	0.520068	0.721718	CHKB	chr22	Not_Biologically_Significant	NA	NA	NA	NA	NA	NA	NA	NA	NA	NA	NA	NA	NA	NA	NA	NA	NA	NA	NA	NA	NA	NA	NA	NA	NA
7293	ENSG00000100288	31016	ENST00000492582.5	489747	31016	NA	ENSG00000100288.21	2.3158	-2.08286	-0.304052	0.0190748	0.243649	0.501292	CHKB	CHKB	772	32.904	-0.101053	0.1571	-0.64324	0.520068	0.721718	CHKB	chr22	Not_Biologically_Significant	NA	NA	NA	NA	NA	NA	NA	NA	NA	NA	NA	NA	NA	NA	NA	NA	NA	NA	NA	NA	NA	NA	NA	NA	NA
7294	ENSG00000100288	31017	ENST00000464225.5	489748	31017	NA	ENSG00000100288.21	1.70359	-0.139167	-0.0103462	0.85678	0.974348	1	CHKB	CHKB	772	32.904	-0.101053	0.1571	-0.64324	0.520068	0.721718	CHKB	chr22	Not_Biologically_Significant	NA	NA	NA	NA	NA	NA	NA	NA	NA	NA	NA	NA	NA	NA	NA	NA	NA	NA	NA	NA	NA	NA	NA	NA	NA
7295	ENSG00000100288	31022	ENST00000479003.5	489759	31022	NA	ENSG00000100288.21	1.42072	-0.252262	-0.431306	0.744489	0.948796	1	CHKB	CHKB	772	32.904	-0.101053	0.1571	-0.64324	0.520068	0.721718	CHKB	chr22	Not_Biologically_Significant	NA	NA	NA	NA	NA	NA	NA	NA	NA	NA	NA	NA	NA	NA	NA	NA	NA	NA	NA	NA	NA	NA	NA	NA	NA
7296	ENSG00000100288	31023	ENST00000468532.5	489766	31023	NA	ENSG00000100288.21	1.21328	-0.845119	-0.283314	0.298256	0.766612	1	CHKB	CHKB	772	32.904	-0.101053	0.1571	-0.64324	0.520068	0.721718	CHKB	chr22	Not_Biologically_Significant	NA	NA	NA	NA	NA	NA	NA	NA	NA	NA	NA	NA	NA	NA	NA	NA	NA	NA	NA	NA	NA	NA	NA	NA	NA
7297	ENSG00000100288	31024	ENST00000489453.1	489767	31024	NA	ENSG00000100288.21	1.64106	-1.5348	-0.217161	0.0742802	0.46326	0.811112	CHKB	CHKB	772	32.904	-0.101053	0.1571	-0.64324	0.520068	0.721718	CHKB	chr22	Not_Biologically_Significant	NA	NA	NA	NA	NA	NA	NA	NA	NA	NA	NA	NA	NA	NA	NA	NA	NA	NA	NA	NA	NA	NA	NA	NA	NA
7298	ENSG00000100288	31025	ENST00000476289.5	489768	31025	NA	ENSG00000100288.21	0.732457	-1.03829	-0.728154	0.209049	0.686527	1	CHKB	CHKB	772	32.904	-0.101053	0.1571	-0.64324	0.520068	0.721718	CHKB	chr22	Not_Biologically_Significant	NA	NA	NA	NA	NA	NA	NA	NA	NA	NA	NA	NA	NA	NA	NA	NA	NA	NA	NA	NA	NA	NA	NA	NA	NA
7299	ENSG00000100288	31026	ENST00000465842.1	489770	31026	NA	ENSG00000100288.21	1.45452	-1.65901	-0.178155	0.0556715	0.408016	0.739101	CHKB	CHKB	772	32.904	-0.101053	0.1571	-0.64324	0.520068	0.721718	CHKB	chr22	Not_Biologically_Significant	NA	NA	NA	NA	NA	NA	NA	NA	NA	NA	NA	NA	NA	NA	NA	NA	NA	NA	NA	NA	NA	NA	NA	NA	NA
7300	ENSG00000100288	31020	ENST00000481673.5	489751	31020	NA	ENSG00000100288.21	1.68174	1.69262	0.834836	0.0513741	0.392867	0.718823	CHKB	CHKB	772	32.904	-0.101053	0.1571	-0.64324	0.520068	0.721718	CHKB	chr22	Not_Biologically_Significant	NA	NA	NA	NA	NA	NA	NA	NA	NA	NA	NA	NA	NA	NA	NA	NA	NA	NA	NA	NA	NA	NA	NA	NA	NA
7301	ENSG00000100288	31021	ENST00000406938.3	489752	31021	NA	ENSG00000100288.21	2.11683	-2.59151	-0.325193	0.00439686	0.105429	0.258411	CHKB	CHKB	772	32.904	-0.101053	0.1571	-0.64324	0.520068	0.721718	CHKB	chr22	Not_Biologically_Significant	NA	NA	NA	NA	NA	NA	NA	NA	NA	NA	NA	NA	NA	NA	NA	NA	NA	NA	NA	NA	NA	NA	NA	NA	NA
7302	ENSG00000100292	30618	ENST00000677931.1	481875	30618	NA	ENSG00000100292.18	0.605361	-0.846111	-0.0797937	0.297742	0.76602	1	HMOX1	HMOX1	773	911.809	0.466083	0.1105	4.21796	2.46524e-05	0.00045606	HMOX1	chr22	Trending_Towards_Increased_RNA_Expression	NA	NA	NA	NA	NA	NA	NA	NA	NA	NA	NA	NA	NA	NA	NA	NA	NA	NA	NA	NA	NA	NA	NA	NA	NA
7303	ENSG00000100292	30619	ENST00000679074.1	481876	30619	NA	ENSG00000100292.18	0.683155	1.8456	0.378338	0.0353068	0.330172	0.629461	HMOX1	HMOX1	773	911.809	0.466083	0.1105	4.21796	2.46524e-05	0.00045606	HMOX1	chr22	Trending_Towards_Increased_RNA_Expression	NA	NA	NA	NA	NA	NA	NA	NA	NA	NA	NA	NA	NA	NA	NA	NA	NA	NA	NA	NA	NA	NA	NA	NA	NA
7304	ENSG00000100292	30616	ENST00000481190.2	481873	30616	NA	ENSG00000100292.18	0.994227	0.645635	0.253527	0.418008	0.838658	1	HMOX1	HMOX1	773	911.809	0.466083	0.1105	4.21796	2.46524e-05	0.00045606	HMOX1	chr22	Trending_Towards_Increased_RNA_Expression	NA	NA	NA	NA	NA	NA	NA	NA	NA	NA	NA	NA	NA	NA	NA	NA	NA	NA	NA	NA	NA	NA	NA	NA	NA
7305	ENSG00000100292	30617	ENST00000216117.9	481874	30617	NA	ENSG00000100292.18	3.05209	2.65528	0.399121	0.00360951	0.0922967	0.232484	HMOX1	HMOX1	773	911.809	0.466083	0.1105	4.21796	2.46524e-05	0.00045606	HMOX1	chr22	Trending_Towards_Increased_RNA_Expression	NA	NA	NA	NA	NA	NA	NA	NA	NA	NA	NA	NA	NA	NA	NA	NA	NA	NA	NA	NA	NA	NA	NA	NA	NA
7306	ENSG00000100292	30620	ENST00000678411.1	481877	30620	NA	ENSG00000100292.18	1.52038	1.67956	1.63701	0.05301	0.398196	0.726707	HMOX1	HMOX1	773	911.809	0.466083	0.1105	4.21796	2.46524e-05	0.00045606	HMOX1	chr22	Trending_Towards_Increased_RNA_Expression	NA	NA	NA	NA	NA	NA	NA	NA	NA	NA	NA	NA	NA	NA	NA	NA	NA	NA	NA	NA	NA	NA	NA	NA	NA
7307	ENSG00000100292	30621	ENST00000494998.1	481878	30621	NA	ENSG00000100292.18	0.861523	1.68095	0.339815	0.05283	0.39781	0.725849	HMOX1	HMOX1	773	911.809	0.466083	0.1105	4.21796	2.46524e-05	0.00045606	HMOX1	chr22	Trending_Towards_Increased_RNA_Expression	NA	NA	NA	NA	NA	NA	NA	NA	NA	NA	NA	NA	NA	NA	NA	NA	NA	NA	NA	NA	NA	NA	NA	NA	NA
7308	ENSG00000100294	30864	ENST00000290429.11	488866	30864	NA	ENSG00000100294.14	1.47903	0.507262	0.0575941	0.519756	0.878832	1	MCAT	MCAT	774	51.7409	0.113489	0.0727368	1.56027	0.118696	0.301864	MCAT	chr22	Not_Biologically_Significant	NA	NA	NA	NA	NA	NA	NA	NA	NA	NA	NA	NA	NA	NA	NA	NA	NA	NA	NA	NA	NA	NA	NA	NA	NA
7309	ENSG00000100294	30865	ENST00000327555.5	488870	30865	NA	ENSG00000100294.14	1.4301	-0.151706	-0.0207082	0.844093	0.971872	1	MCAT	MCAT	774	51.7409	0.113489	0.0727368	1.56027	0.118696	0.301864	MCAT	chr22	Not_Biologically_Significant	NA	NA	NA	NA	NA	NA	NA	NA	NA	NA	NA	NA	NA	NA	NA	NA	NA	NA	NA	NA	NA	NA	NA	NA	NA
7310	ENSG00000100299	31027	ENST00000216124.10	489773	31027	NA	ENSG00000100299.19	2.2407	-2.00742	-0.120722	0.0233038	0.269013	0.541019	ARSA	ARSA	775	639.835	-0.302849	0.0829731	-3.64996	0.000262278	0.00325485	ARSA	chr22	Trending_Towards_Decreased_RNA_Expression	NA	NA	NA	NA	NA	NA	NA	NA	NA	NA	NA	NA	NA	NA	NA	NA	NA	NA	NA	NA	NA	NA	NA	NA	NA
7311	ENSG00000100299	31028	ENST00000356098.9	489775	31028	NA	ENSG00000100299.19	2.58947	-2.87802	-0.28202	0.00178432	0.0609159	0.158338	ARSA	ARSA	775	639.835	-0.302849	0.0829731	-3.64996	0.000262278	0.00325485	ARSA	chr22	Trending_Towards_Decreased_RNA_Expression	NA	NA	NA	NA	NA	NA	NA	NA	NA	NA	NA	NA	NA	NA	NA	NA	NA	NA	NA	NA	NA	NA	NA	NA	NA
7312	ENSG00000100299	31031	ENST00000395619.3	489786	31031	NA	ENSG00000100299.19	1.85697	-2.62813	-0.435647	0.00393081	0.0980623	0.243435	ARSA	ARSA	775	639.835	-0.302849	0.0829731	-3.64996	0.000262278	0.00325485	ARSA	chr22	Trending_Towards_Decreased_RNA_Expression	NA	NA	NA	NA	NA	NA	NA	NA	NA	NA	NA	NA	NA	NA	NA	NA	NA	NA	NA	NA	NA	NA	NA	NA	NA
7313	ENSG00000100299	31032	ENST00000551731.1	489787	31032	NA	ENSG00000100299.19	1.85199	-2.6227	-0.328325	0.00399663	0.0991183	0.245614	ARSA	ARSA	775	639.835	-0.302849	0.0829731	-3.64996	0.000262278	0.00325485	ARSA	chr22	Trending_Towards_Decreased_RNA_Expression	NA	NA	NA	NA	NA	NA	NA	NA	NA	NA	NA	NA	NA	NA	NA	NA	NA	NA	NA	NA	NA	NA	NA	NA	NA
7314	ENSG00000100299	31029	ENST00000395621.7	489782	31029	NA	ENSG00000100299.19	1.52158	-1.1552	-0.403679	0.166481	0.635317	0.972773	ARSA	ARSA	775	639.835	-0.302849	0.0829731	-3.64996	0.000262278	0.00325485	ARSA	chr22	Trending_Towards_Decreased_RNA_Expression	NA	NA	NA	NA	NA	NA	NA	NA	NA	NA	NA	NA	NA	NA	NA	NA	NA	NA	NA	NA	NA	NA	NA	NA	NA
7315	ENSG00000100299	31030	ENST00000453344.6	489785	31030	NA	ENSG00000100299.19	1.34802	-0.159325	0.438467	0.836444	0.970744	1	ARSA	ARSA	775	639.835	-0.302849	0.0829731	-3.64996	0.000262278	0.00325485	ARSA	chr22	Trending_Towards_Decreased_RNA_Expression	NA	NA	NA	NA	NA	NA	NA	NA	NA	NA	NA	NA	NA	NA	NA	NA	NA	NA	NA	NA	NA	NA	NA	NA	NA
7316	ENSG00000100300	30866	ENST00000583777.5	483085	30866	NA	ENSG00000100300.19	0.891818	0.352183	0.208739	0.65123	0.922938	1	TSPO	TSPO	776	135.572	0.0449364	0.100139	0.448739	0.65362	0.82202	TSPO	chr22	Not_Biologically_Significant	NA	NA	NA	NA	NA	NA	NA	NA	NA	NA	NA	NA	NA	NA	NA	NA	NA	NA	NA	NA	NA	NA	NA	NA	NA
7317	ENSG00000100300	30868	ENST00000396265.4	483101	30868	NA	ENSG00000100300.19	0.452497	0.269563	0.0429759	0.727824	0.943997	1	TSPO	TSPO	776	135.572	0.0449364	0.100139	0.448739	0.65362	0.82202	TSPO	chr22	Not_Biologically_Significant	NA	NA	NA	NA	NA	NA	NA	NA	NA	NA	NA	NA	NA	NA	NA	NA	NA	NA	NA	NA	NA	NA	NA	NA	NA
7318	ENSG00000100300	30867	ENST00000337554.8	483089	30867	NA	ENSG00000100300.19	2.15921	-0.570317	-0.0859175	0.471598	0.860446	1	TSPO	TSPO	776	135.572	0.0449364	0.100139	0.448739	0.65362	0.82202	TSPO	chr22	Not_Biologically_Significant	NA	NA	NA	NA	NA	NA	NA	NA	NA	NA	NA	NA	NA	NA	NA	NA	NA	NA	NA	NA	NA	NA	NA	NA	NA
7319	ENSG00000100304	30869	ENST00000216129.7	488874	30869	NA	ENSG00000100304.13	2.31209	0.675198	0.0974485	0.398515	0.828799	1	TTLL12	TTLL12	777	172.873	0.156203	0.0777321	2.00951	0.0444834	0.154441	TTLL12	chr22	Not_Biologically_Significant	NA	NA	NA	NA	NA	NA	NA	NA	NA	NA	NA	NA	NA	NA	NA	NA	NA	NA	NA	NA	NA	NA	NA	NA	NA
7320	ENSG00000100304	30870	ENST00000484711.1	488875	30870	NA	ENSG00000100304.13	1.00257	1.6948	0.353109	0.0511005	0.391522	0.717485	TTLL12	TTLL12	777	172.873	0.156203	0.0777321	2.00951	0.0444834	0.154441	TTLL12	chr22	Not_Biologically_Significant	NA	NA	NA	NA	NA	NA	NA	NA	NA	NA	NA	NA	NA	NA	NA	NA	NA	NA	NA	NA	NA	NA	NA	NA	NA
7321	ENSG00000100304	30871	ENST00000494035.1	488876	30871	NA	ENSG00000100304.13	0.792517	-0.486825	-0.151112	0.536017	0.884912	1	TTLL12	TTLL12	777	172.873	0.156203	0.0777321	2.00951	0.0444834	0.154441	TTLL12	chr22	Not_Biologically_Significant	NA	NA	NA	NA	NA	NA	NA	NA	NA	NA	NA	NA	NA	NA	NA	NA	NA	NA	NA	NA	NA	NA	NA	NA	NA
7322	ENSG00000100307	NA	NA	NA	NA	NA	NA	NA	NA	NA	NA	NA	NA	NA	NA	NA	NA	NA	NA	NA	NA	NA	NA	NA	NA	1129	NA	NA	NA	NA	NA	NA	NA	NA	NA	NA	39134400	39134473	39138635	39138702	0.00284906	0.127	NA	NA	NA	NA	NA	NA	NA	NA
7323	ENSG00000100311	30721	ENST00000455790.5	488114	30721	NA	ENSG00000100311.18	0.722995	-1.3104	-0.27302	0.121164	0.569549	0.911055	PDGFB	PDGFB	778	856.996	-0.103121	0.0552345	-1.86696	0.0619069	0.194477	PDGFB	chr22	Not_Biologically_Significant	NA	NA	NA	NA	NA	NA	NA	NA	NA	NA	NA	NA	NA	NA	NA	NA	NA	NA	NA	NA	NA	NA	NA	NA	NA
7324	ENSG00000100311	30722	ENST00000440375.1	488115	30722	NA	ENSG00000100311.18	0.601486	-0.527302	-0.0619676	0.504145	0.873034	1	PDGFB	PDGFB	778	856.996	-0.103121	0.0552345	-1.86696	0.0619069	0.194477	PDGFB	chr22	Not_Biologically_Significant	NA	NA	NA	NA	NA	NA	NA	NA	NA	NA	NA	NA	NA	NA	NA	NA	NA	NA	NA	NA	NA	NA	NA	NA	NA
7325	ENSG00000100311	30720	ENST00000381551.8	488113	30720	NA	ENSG00000100311.18	2.01306	-1.19837	0.00797763	0.152671	0.616828	0.955265	PDGFB	PDGFB	778	856.996	-0.103121	0.0552345	-1.86696	0.0619069	0.194477	PDGFB	chr22	Not_Biologically_Significant	NA	NA	NA	NA	NA	NA	NA	NA	NA	NA	NA	NA	NA	NA	NA	NA	NA	NA	NA	NA	NA	NA	NA	NA	NA
7326	ENSG00000100311	30719	ENST00000331163.11	488109	30719	NA	ENSG00000100311.18	2.55522	-1.06258	-0.12303	0.199577	0.675383	1	PDGFB	PDGFB	778	856.996	-0.103121	0.0552345	-1.86696	0.0619069	0.194477	PDGFB	chr22	Not_Biologically_Significant	NA	NA	NA	NA	NA	NA	NA	NA	NA	NA	NA	NA	NA	NA	NA	NA	NA	NA	NA	NA	NA	NA	NA	NA	NA
7327	ENSG00000100321	30723	ENST00000318801.8	482435	30723	NA	ENSG00000100321.16	2.15182	0.331151	0.220464	0.670327	0.929481	1	SYNGR1	SYNGR1	779	274.368	0.141347	0.109391	1.29213	0.196314	0.408947	SYNGR1	chr22	Not_Biologically_Significant	NA	NA	NA	NA	NA	NA	NA	NA	NA	NA	NA	NA	NA	NA	NA	NA	NA	NA	NA	NA	NA	NA	NA	NA	NA
7328	ENSG00000100321	30724	ENST00000216155.11	482438	30724	NA	ENSG00000100321.16	0.607225	-0.0420238	0.174105	0.956552	0.992556	1	SYNGR1	SYNGR1	779	274.368	0.141347	0.109391	1.29213	0.196314	0.408947	SYNGR1	chr22	Not_Biologically_Significant	NA	NA	NA	NA	NA	NA	NA	NA	NA	NA	NA	NA	NA	NA	NA	NA	NA	NA	NA	NA	NA	NA	NA	NA	NA
7329	ENSG00000100321	30726	ENST00000406293.7	482444	30726	NA	ENSG00000100321.16	0.790206	-0.70496	-0.309111	0.379419	0.817116	1	SYNGR1	SYNGR1	779	274.368	0.141347	0.109391	1.29213	0.196314	0.408947	SYNGR1	chr22	Not_Biologically_Significant	NA	NA	NA	NA	NA	NA	NA	NA	NA	NA	NA	NA	NA	NA	NA	NA	NA	NA	NA	NA	NA	NA	NA	NA	NA
7330	ENSG00000100321	30727	ENST00000328933.10	482445	30727	NA	ENSG00000100321.16	1.45013	-1.23155	-0.506669	0.142801	0.601423	0.94211	SYNGR1	SYNGR1	779	274.368	0.141347	0.109391	1.29213	0.196314	0.408947	SYNGR1	chr22	Not_Biologically_Significant	NA	NA	NA	NA	NA	NA	NA	NA	NA	NA	NA	NA	NA	NA	NA	NA	NA	NA	NA	NA	NA	NA	NA	NA	NA
7331	ENSG00000100321	30728	ENST00000489206.1	482446	30728	NA	ENSG00000100321.16	1.59222	-0.58504	-0.00470825	0.460869	0.856559	1	SYNGR1	SYNGR1	779	274.368	0.141347	0.109391	1.29213	0.196314	0.408947	SYNGR1	chr22	Not_Biologically_Significant	NA	NA	NA	NA	NA	NA	NA	NA	NA	NA	NA	NA	NA	NA	NA	NA	NA	NA	NA	NA	NA	NA	NA	NA	NA
7332	ENSG00000100321	30725	ENST00000415332.1	482442	30725	NA	ENSG00000100321.16	1.16988	1.17052	0.589425	0.161527	0.630422	0.966611	SYNGR1	SYNGR1	779	274.368	0.141347	0.109391	1.29213	0.196314	0.408947	SYNGR1	chr22	Not_Biologically_Significant	NA	NA	NA	NA	NA	NA	NA	NA	NA	NA	NA	NA	NA	NA	NA	NA	NA	NA	NA	NA	NA	NA	NA	NA	NA
7333	ENSG00000100321	30729	ENST00000381535.4	482447	30729	NA	ENSG00000100321.16	0.490895	0.438175	0.0531947	0.576133	0.901101	1	SYNGR1	SYNGR1	779	274.368	0.141347	0.109391	1.29213	0.196314	0.408947	SYNGR1	chr22	Not_Biologically_Significant	NA	NA	NA	NA	NA	NA	NA	NA	NA	NA	NA	NA	NA	NA	NA	NA	NA	NA	NA	NA	NA	NA	NA	NA	NA
7334	ENSG00000100325	30516	ENST00000487486.5	486590	30516	NA	ENSG00000100325.16	1.29966	-0.256905	-0.0991159	0.74002	0.947391	1	ASCC2	ASCC2	780	559.154	0.0354835	0.0348945	1.01688	0.309211	0.540522	ASCC2	chr22	Not_Biologically_Significant	NA	NA	NA	NA	NA	NA	NA	NA	NA	NA	NA	NA	NA	NA	NA	NA	NA	NA	NA	NA	NA	NA	NA	NA	NA
7335	ENSG00000100325	30519	ENST00000397771.6	486644	30519	NA	ENSG00000100325.16	2.25381	-1.68393	-0.304278	0.0524528	0.396856	0.724044	ASCC2	ASCC2	780	559.154	0.0354835	0.0348945	1.01688	0.309211	0.540522	ASCC2	chr22	Not_Biologically_Significant	NA	NA	NA	NA	NA	NA	NA	NA	NA	NA	NA	NA	NA	NA	NA	NA	NA	NA	NA	NA	NA	NA	NA	NA	NA
7336	ENSG00000100325	30518	ENST00000458594.5	486639	30518	NA	ENSG00000100325.16	1.26827	2.07885	0.485247	0.0192738	0.244822	0.503313	ASCC2	ASCC2	780	559.154	0.0354835	0.0348945	1.01688	0.309211	0.540522	ASCC2	chr22	Not_Biologically_Significant	NA	NA	NA	NA	NA	NA	NA	NA	NA	NA	NA	NA	NA	NA	NA	NA	NA	NA	NA	NA	NA	NA	NA	NA	NA
7337	ENSG00000100325	30520	ENST00000431535.5	486650	30520	NA	ENSG00000100325.16	0.517063	0.852698	0.278021	0.294279	0.762227	1	ASCC2	ASCC2	780	559.154	0.0354835	0.0348945	1.01688	0.309211	0.540522	ASCC2	chr22	Not_Biologically_Significant	NA	NA	NA	NA	NA	NA	NA	NA	NA	NA	NA	NA	NA	NA	NA	NA	NA	NA	NA	NA	NA	NA	NA	NA	NA
7338	ENSG00000100325	30521	ENST00000465667.6	486653	30521	NA	ENSG00000100325.16	0.702331	0.866627	0.152319	0.287015	0.755653	1	ASCC2	ASCC2	780	559.154	0.0354835	0.0348945	1.01688	0.309211	0.540522	ASCC2	chr22	Not_Biologically_Significant	NA	NA	NA	NA	NA	NA	NA	NA	NA	NA	NA	NA	NA	NA	NA	NA	NA	NA	NA	NA	NA	NA	NA	NA	NA
7339	ENSG00000100325	30522	ENST00000477074.1	486659	30522	NA	ENSG00000100325.16	0.904052	-0.405198	-0.0312572	0.604339	0.90979	1	ASCC2	ASCC2	780	559.154	0.0354835	0.0348945	1.01688	0.309211	0.540522	ASCC2	chr22	Not_Biologically_Significant	NA	NA	NA	NA	NA	NA	NA	NA	NA	NA	NA	NA	NA	NA	NA	NA	NA	NA	NA	NA	NA	NA	NA	NA	NA
7340	ENSG00000100325	30523	ENST00000492821.1	486661	30523	NA	ENSG00000100325.16	1.16295	0.802619	0.114608	0.321372	0.781955	1	ASCC2	ASCC2	780	559.154	0.0354835	0.0348945	1.01688	0.309211	0.540522	ASCC2	chr22	Not_Biologically_Significant	NA	NA	NA	NA	NA	NA	NA	NA	NA	NA	NA	NA	NA	NA	NA	NA	NA	NA	NA	NA	NA	NA	NA	NA	NA
7341	ENSG00000100325	30517	ENST00000307790.8	486618	30517	NA	ENSG00000100325.16	2.24284	0.239206	0.0563029	0.757137	0.951773	1	ASCC2	ASCC2	780	559.154	0.0354835	0.0348945	1.01688	0.309211	0.540522	ASCC2	chr22	Not_Biologically_Significant	NA	NA	NA	NA	NA	NA	NA	NA	NA	NA	NA	NA	NA	NA	NA	NA	NA	NA	NA	NA	NA	NA	NA	NA	NA
7342	ENSG00000100330	30526	ENST00000323630.9	481186	30526	NA	ENSG00000100330.17	2.76099	-0.370754	-0.00291835	0.634717	0.918851	1	MTMR3	MTMR3	781	1202.71	0.0281483	0.0440599	0.638864	0.522911	0.724183	MTMR3	chr22	Not_Biologically_Significant	946	NA	NA	NA	NA	NA	NA	NA	NA	NA	NA	29970975	29971062	30016527	30016698	1.3994e-05	0.101	NA	NA	NA	NA	NA	NA	NA	NA
7343	ENSG00000100330	30529	ENST00000406629.1	481194	30529	NA	ENSG00000100330.17	0.803208	-0.441587	-0.00833794	0.573256	0.900023	1	MTMR3	MTMR3	781	1202.71	0.0281483	0.0440599	0.638864	0.522911	0.724183	MTMR3	chr22	Not_Biologically_Significant	946	NA	NA	NA	NA	NA	NA	NA	NA	NA	NA	29970975	29971062	30016527	30016698	1.3994e-05	0.101	NA	NA	NA	NA	NA	NA	NA	NA
7344	ENSG00000100330	30532	ENST00000491251.1	481199	30532	NA	ENSG00000100330.17	1.23396	0.00162698	0.0462065	0.998342	0.99978	1	MTMR3	MTMR3	781	1202.71	0.0281483	0.0440599	0.638864	0.522911	0.724183	MTMR3	chr22	Not_Biologically_Significant	946	NA	NA	NA	NA	NA	NA	NA	NA	NA	NA	29970975	29971062	30016527	30016698	1.3994e-05	0.101	NA	NA	NA	NA	NA	NA	NA	NA
7345	ENSG00000100330	30528	ENST00000415511.1	481191	30528	NA	ENSG00000100330.17	0.609658	0.644722	0.0871592	0.418615	0.838766	1	MTMR3	MTMR3	781	1202.71	0.0281483	0.0440599	0.638864	0.522911	0.724183	MTMR3	chr22	Not_Biologically_Significant	946	NA	NA	NA	NA	NA	NA	NA	NA	NA	NA	29970975	29971062	30016527	30016698	1.3994e-05	0.101	NA	NA	NA	NA	NA	NA	NA	NA
7346	ENSG00000100330	30524	ENST00000333027.7	481178	30524	NA	ENSG00000100330.17	1.30936	-0.641706	-1.14805	0.420664	0.839208	1	MTMR3	MTMR3	781	1202.71	0.0281483	0.0440599	0.638864	0.522911	0.724183	MTMR3	chr22	Not_Biologically_Significant	946	NA	NA	NA	NA	NA	NA	NA	NA	NA	NA	29970975	29971062	30016527	30016698	1.3994e-05	0.101	NA	NA	NA	NA	NA	NA	NA	NA
7347	ENSG00000100330	30531	ENST00000492087.1	481198	30531	NA	ENSG00000100330.17	1.17232	0.724405	0.137828	0.367281	0.811425	1	MTMR3	MTMR3	781	1202.71	0.0281483	0.0440599	0.638864	0.522911	0.724183	MTMR3	chr22	Not_Biologically_Significant	946	NA	NA	NA	NA	NA	NA	NA	NA	NA	NA	29970975	29971062	30016527	30016698	1.3994e-05	0.101	NA	NA	NA	NA	NA	NA	NA	NA
7348	ENSG00000100330	30527	ENST00000351488.7	481190	30527	NA	ENSG00000100330.17	2.0306	-0.305595	-0.339193	0.693936	0.935672	1	MTMR3	MTMR3	781	1202.71	0.0281483	0.0440599	0.638864	0.522911	0.724183	MTMR3	chr22	Not_Biologically_Significant	946	NA	NA	NA	NA	NA	NA	NA	NA	NA	NA	29970975	29971062	30016527	30016698	1.3994e-05	0.101	NA	NA	NA	NA	NA	NA	NA	NA
7349	ENSG00000100330	30525	ENST00000401950.7	481180	30525	NA	ENSG00000100330.17	2.34175	0.0857937	-0.0044962	0.911237	0.984862	1	MTMR3	MTMR3	781	1202.71	0.0281483	0.0440599	0.638864	0.522911	0.724183	MTMR3	chr22	Not_Biologically_Significant	946	NA	NA	NA	NA	NA	NA	NA	NA	NA	NA	29970975	29971062	30016527	30016698	1.3994e-05	0.101	NA	NA	NA	NA	NA	NA	NA	NA
7350	ENSG00000100330	30530	ENST00000480776.1	481195	30530	NA	ENSG00000100330.17	0.848738	0.97254	0.114098	0.236496	0.714143	1	MTMR3	MTMR3	781	1202.71	0.0281483	0.0440599	0.638864	0.522911	0.724183	MTMR3	chr22	Not_Biologically_Significant	946	NA	NA	NA	NA	NA	NA	NA	NA	NA	NA	29970975	29971062	30016527	30016698	1.3994e-05	0.101	NA	NA	NA	NA	NA	NA	NA	NA
7351	ENSG00000100342	30629	ENST00000426053.5	481927	30629	NA	ENSG00000100342.23	2.15277	-0.411071	-0.0091708	0.599285	0.907973	1	APOL1	APOL1	782	923.568	-0.170349	0.0976259	-1.74492	0.0809987	0.2322	APOL1	chr22	Not_Biologically_Significant	NA	NA	NA	NA	NA	NA	NA	NA	NA	NA	NA	NA	NA	NA	NA	NA	NA	NA	NA	NA	NA	NA	NA	NA	NA
7352	ENSG00000100342	30630	ENST00000319136.8	481928	30630	NA	ENSG00000100342.23	0.700778	-0.296389	-0.113614	0.702603	0.937753	1	APOL1	APOL1	782	923.568	-0.170349	0.0976259	-1.74492	0.0809987	0.2322	APOL1	chr22	Not_Biologically_Significant	NA	NA	NA	NA	NA	NA	NA	NA	NA	NA	NA	NA	NA	NA	NA	NA	NA	NA	NA	NA	NA	NA	NA	NA	NA
7353	ENSG00000100342	30631	ENST00000422471.5	481931	30631	NA	ENSG00000100342.23	0.776998	0.318095	-0.0242551	0.682355	0.932823	1	APOL1	APOL1	782	923.568	-0.170349	0.0976259	-1.74492	0.0809987	0.2322	APOL1	chr22	Not_Biologically_Significant	NA	NA	NA	NA	NA	NA	NA	NA	NA	NA	NA	NA	NA	NA	NA	NA	NA	NA	NA	NA	NA	NA	NA	NA	NA
7354	ENSG00000100342	30633	ENST00000438034.6	481935	30633	NA	ENSG00000100342.23	0.25224	0.456349	0.08781	0.56094	0.895597	1	APOL1	APOL1	782	923.568	-0.170349	0.0976259	-1.74492	0.0809987	0.2322	APOL1	chr22	Not_Biologically_Significant	NA	NA	NA	NA	NA	NA	NA	NA	NA	NA	NA	NA	NA	NA	NA	NA	NA	NA	NA	NA	NA	NA	NA	NA	NA
7355	ENSG00000100342	30634	ENST00000397278.8	481936	30634	NA	ENSG00000100342.23	2.93124	-2.27	-0.210967	0.0113267	0.183384	0.405301	APOL1	APOL1	782	923.568	-0.170349	0.0976259	-1.74492	0.0809987	0.2322	APOL1	chr22	Not_Biologically_Significant	NA	NA	NA	NA	NA	NA	NA	NA	NA	NA	NA	NA	NA	NA	NA	NA	NA	NA	NA	NA	NA	NA	NA	NA	NA
7356	ENSG00000100342	30635	ENST00000433768.6	481937	30635	NA	ENSG00000100342.23	0.641231	1.63817	0.386059	0.0584924	0.417841	0.751653	APOL1	APOL1	782	923.568	-0.170349	0.0976259	-1.74492	0.0809987	0.2322	APOL1	chr22	Not_Biologically_Significant	NA	NA	NA	NA	NA	NA	NA	NA	NA	NA	NA	NA	NA	NA	NA	NA	NA	NA	NA	NA	NA	NA	NA	NA	NA
7357	ENSG00000100342	30632	ENST00000427990.6	481934	30632	NA	ENSG00000100342.23	1.70864	-1.95774	-0.499902	0.0265496	0.287629	0.567811	APOL1	APOL1	782	923.568	-0.170349	0.0976259	-1.74492	0.0809987	0.2322	APOL1	chr22	Not_Biologically_Significant	NA	NA	NA	NA	NA	NA	NA	NA	NA	NA	NA	NA	NA	NA	NA	NA	NA	NA	NA	NA	NA	NA	NA	NA	NA
7358	ENSG00000100344	30873	ENST00000216180.8	483145	30873	NA	ENSG00000100344.12	0.646259	0.578968	0.0205544	0.465302	0.85848	1	PNPLA3	PNPLA3	783	2.56652	0.447011	0.452705	0.987422	0.323436	0.555352	PNPLA3	chr22	Not_Biologically_Significant	NA	NA	NA	NA	NA	NA	NA	NA	NA	NA	NA	NA	NA	NA	NA	NA	NA	NA	NA	NA	NA	NA	NA	NA	NA
7359	ENSG00000100345	30651	ENST00000472210.5	487399	30651	NA	ENSG00000100345.24	0.532741	0.195	0.0233428	0.800587	0.962761	1	MYH9	MYH9	784	10856	0.113471	0.0542813	2.09042	0.0365796	0.134645	MYH9	chr22	Not_Biologically_Significant	NA	NA	NA	NA	NA	NA	NA	NA	NA	NA	NA	NA	NA	NA	NA	NA	NA	NA	NA	NA	NA	NA	NA	NA	NA
7360	ENSG00000100345	30652	ENST00000463027.1	487400	30652	NA	ENSG00000100345.24	0.430514	0.639563	0.269829	0.422101	0.840201	1	MYH9	MYH9	784	10856	0.113471	0.0542813	2.09042	0.0365796	0.134645	MYH9	chr22	Not_Biologically_Significant	NA	NA	NA	NA	NA	NA	NA	NA	NA	NA	NA	NA	NA	NA	NA	NA	NA	NA	NA	NA	NA	NA	NA	NA	NA
7361	ENSG00000100345	30653	ENST00000685191.1	487401	30653	NA	ENSG00000100345.24	1.71061	-1.01762	-0.103947	0.217392	0.694946	1	MYH9	MYH9	784	10856	0.113471	0.0542813	2.09042	0.0365796	0.134645	MYH9	chr22	Not_Biologically_Significant	NA	NA	NA	NA	NA	NA	NA	NA	NA	NA	NA	NA	NA	NA	NA	NA	NA	NA	NA	NA	NA	NA	NA	NA	NA
7362	ENSG00000100345	30650	ENST00000687820.1	487398	30650	NA	ENSG00000100345.24	1.18811	-0.360198	-0.105811	0.644027	0.921072	1	MYH9	MYH9	784	10856	0.113471	0.0542813	2.09042	0.0365796	0.134645	MYH9	chr22	Not_Biologically_Significant	NA	NA	NA	NA	NA	NA	NA	NA	NA	NA	NA	NA	NA	NA	NA	NA	NA	NA	NA	NA	NA	NA	NA	NA	NA
7363	ENSG00000100345	30642	ENST00000486218.1	487388	30642	NA	ENSG00000100345.24	0.847546	-0.704603	-0.45571	0.379642	0.817188	1	MYH9	MYH9	784	10856	0.113471	0.0542813	2.09042	0.0365796	0.134645	MYH9	chr22	Not_Biologically_Significant	NA	NA	NA	NA	NA	NA	NA	NA	NA	NA	NA	NA	NA	NA	NA	NA	NA	NA	NA	NA	NA	NA	NA	NA	NA
7364	ENSG00000100345	30643	ENST00000459960.1	487390	30643	NA	ENSG00000100345.24	1.03336	0.0650397	-0.0165325	0.932632	0.989004	1	MYH9	MYH9	784	10856	0.113471	0.0542813	2.09042	0.0365796	0.134645	MYH9	chr22	Not_Biologically_Significant	NA	NA	NA	NA	NA	NA	NA	NA	NA	NA	NA	NA	NA	NA	NA	NA	NA	NA	NA	NA	NA	NA	NA	NA	NA
7365	ENSG00000100345	30644	ENST00000473022.1	487392	30644	NA	ENSG00000100345.24	0.659602	-0.225079	0.0149445	0.77091	0.954294	1	MYH9	MYH9	784	10856	0.113471	0.0542813	2.09042	0.0365796	0.134645	MYH9	chr22	Not_Biologically_Significant	NA	NA	NA	NA	NA	NA	NA	NA	NA	NA	NA	NA	NA	NA	NA	NA	NA	NA	NA	NA	NA	NA	NA	NA	NA
7366	ENSG00000100345	30645	ENST00000687922.1	487393	30645	NA	ENSG00000100345.24	1.27538	1.31123	0.225576	0.120964	0.568834	0.910748	MYH9	MYH9	784	10856	0.113471	0.0542813	2.09042	0.0365796	0.134645	MYH9	chr22	Not_Biologically_Significant	NA	NA	NA	NA	NA	NA	NA	NA	NA	NA	NA	NA	NA	NA	NA	NA	NA	NA	NA	NA	NA	NA	NA	NA	NA
7367	ENSG00000100345	30646	ENST00000692930.1	487394	30646	NA	ENSG00000100345.24	1.65051	0.873452	0.0733351	0.283508	0.752104	1	MYH9	MYH9	784	10856	0.113471	0.0542813	2.09042	0.0365796	0.134645	MYH9	chr22	Not_Biologically_Significant	NA	NA	NA	NA	NA	NA	NA	NA	NA	NA	NA	NA	NA	NA	NA	NA	NA	NA	NA	NA	NA	NA	NA	NA	NA
7368	ENSG00000100345	30647	ENST00000685187.1	487395	30647	NA	ENSG00000100345.24	1.73351	0.541508	-0.00608244	0.493312	0.867311	1	MYH9	MYH9	784	10856	0.113471	0.0542813	2.09042	0.0365796	0.134645	MYH9	chr22	Not_Biologically_Significant	NA	NA	NA	NA	NA	NA	NA	NA	NA	NA	NA	NA	NA	NA	NA	NA	NA	NA	NA	NA	NA	NA	NA	NA	NA
7369	ENSG00000100345	30648	ENST00000691687.1	487396	30648	NA	ENSG00000100345.24	1.79862	0.64004	0.192244	0.421778	0.840119	1	MYH9	MYH9	784	10856	0.113471	0.0542813	2.09042	0.0365796	0.134645	MYH9	chr22	Not_Biologically_Significant	NA	NA	NA	NA	NA	NA	NA	NA	NA	NA	NA	NA	NA	NA	NA	NA	NA	NA	NA	NA	NA	NA	NA	NA	NA
7370	ENSG00000100345	30649	ENST00000477189.1	487397	30649	NA	ENSG00000100345.24	0.573672	-0.291151	-0.280243	0.707486	0.938491	1	MYH9	MYH9	784	10856	0.113471	0.0542813	2.09042	0.0365796	0.134645	MYH9	chr22	Not_Biologically_Significant	NA	NA	NA	NA	NA	NA	NA	NA	NA	NA	NA	NA	NA	NA	NA	NA	NA	NA	NA	NA	NA	NA	NA	NA	NA
7371	ENSG00000100345	30636	ENST00000216181.11	487369	30636	NA	ENSG00000100345.24	3.97017	1.43738	0.242259	0.0921833	0.511355	0.858961	MYH9	MYH9	784	10856	0.113471	0.0542813	2.09042	0.0365796	0.134645	MYH9	chr22	Not_Biologically_Significant	NA	NA	NA	NA	NA	NA	NA	NA	NA	NA	NA	NA	NA	NA	NA	NA	NA	NA	NA	NA	NA	NA	NA	NA	NA
7372	ENSG00000100345	30637	ENST00000691109.1	487379	30637	NA	ENSG00000100345.24	2.24709	0.552302	0.12382	0.485117	0.865039	1	MYH9	MYH9	784	10856	0.113471	0.0542813	2.09042	0.0365796	0.134645	MYH9	chr22	Not_Biologically_Significant	NA	NA	NA	NA	NA	NA	NA	NA	NA	NA	NA	NA	NA	NA	NA	NA	NA	NA	NA	NA	NA	NA	NA	NA	NA
7373	ENSG00000100345	30638	ENST00000685801.1	487380	30638	NA	ENSG00000100345.24	1.07483	1.69679	0.964915	0.0508688	0.39098	0.716347	MYH9	MYH9	784	10856	0.113471	0.0542813	2.09042	0.0365796	0.134645	MYH9	chr22	Not_Biologically_Significant	NA	NA	NA	NA	NA	NA	NA	NA	NA	NA	NA	NA	NA	NA	NA	NA	NA	NA	NA	NA	NA	NA	NA	NA	NA
7374	ENSG00000100345	30639	ENST00000690244.1	487381	30639	NA	ENSG00000100345.24	2.12904	-0.577778	0.209126	0.466157	0.859045	1	MYH9	MYH9	784	10856	0.113471	0.0542813	2.09042	0.0365796	0.134645	MYH9	chr22	Not_Biologically_Significant	NA	NA	NA	NA	NA	NA	NA	NA	NA	NA	NA	NA	NA	NA	NA	NA	NA	NA	NA	NA	NA	NA	NA	NA	NA
7375	ENSG00000100345	30654	ENST00000688137.1	487402	30654	NA	ENSG00000100345.24	1.12379	1.01937	0.0663924	0.216672	0.693961	1	MYH9	MYH9	784	10856	0.113471	0.0542813	2.09042	0.0365796	0.134645	MYH9	chr22	Not_Biologically_Significant	NA	NA	NA	NA	NA	NA	NA	NA	NA	NA	NA	NA	NA	NA	NA	NA	NA	NA	NA	NA	NA	NA	NA	NA	NA
7376	ENSG00000100345	30655	ENST00000691296.1	487404	30655	NA	ENSG00000100345.24	1.57733	0.573492	0.141552	0.469266	0.859797	1	MYH9	MYH9	784	10856	0.113471	0.0542813	2.09042	0.0365796	0.134645	MYH9	chr22	Not_Biologically_Significant	NA	NA	NA	NA	NA	NA	NA	NA	NA	NA	NA	NA	NA	NA	NA	NA	NA	NA	NA	NA	NA	NA	NA	NA	NA
7377	ENSG00000100345	30641	ENST00000475726.5	487387	30641	NA	ENSG00000100345.24	1.31566	0.575317	0.197872	0.467946	0.859273	1	MYH9	MYH9	784	10856	0.113471	0.0542813	2.09042	0.0365796	0.134645	MYH9	chr22	Not_Biologically_Significant	NA	NA	NA	NA	NA	NA	NA	NA	NA	NA	NA	NA	NA	NA	NA	NA	NA	NA	NA	NA	NA	NA	NA	NA	NA
7378	ENSG00000100345	30640	ENST00000685708.1	487382	30640	NA	ENSG00000100345.24	2.10922	-0.250714	0.0364426	0.745992	0.949017	1	MYH9	MYH9	784	10856	0.113471	0.0542813	2.09042	0.0365796	0.134645	MYH9	chr22	Not_Biologically_Significant	NA	NA	NA	NA	NA	NA	NA	NA	NA	NA	NA	NA	NA	NA	NA	NA	NA	NA	NA	NA	NA	NA	NA	NA	NA
7379	ENSG00000100347	30874	ENST00000350028.5	483151	30874	NA	ENSG00000100347.16	2.0824	0.900714	0.123118	0.269906	0.741612	1	SAMM50	SAMM50	785	106.166	0.0862828	0.0692823	1.24538	0.212992	0.429508	SAMM50	chr22	Not_Biologically_Significant	NA	NA	NA	NA	NA	NA	NA	NA	NA	NA	NA	NA	NA	NA	NA	NA	NA	NA	NA	NA	NA	NA	NA	NA	NA
7380	ENSG00000100347	30875	ENST00000474323.5	483160	30875	NA	ENSG00000100347.16	0.743875	0.683175	0.0925729	0.393334	0.825789	1	SAMM50	SAMM50	785	106.166	0.0862828	0.0692823	1.24538	0.212992	0.429508	SAMM50	chr22	Not_Biologically_Significant	NA	NA	NA	NA	NA	NA	NA	NA	NA	NA	NA	NA	NA	NA	NA	NA	NA	NA	NA	NA	NA	NA	NA	NA	NA
7381	ENSG00000100347	30876	ENST00000494795.1	483161	30876	NA	ENSG00000100347.16	1.05875	0.712698	0.0787156	0.374579	0.81504	1	SAMM50	SAMM50	785	106.166	0.0862828	0.0692823	1.24538	0.212992	0.429508	SAMM50	chr22	Not_Biologically_Significant	NA	NA	NA	NA	NA	NA	NA	NA	NA	NA	NA	NA	NA	NA	NA	NA	NA	NA	NA	NA	NA	NA	NA	NA	NA
7382	ENSG00000100354	NA	NA	NA	NA	NA	NA	NA	NA	NA	NA	NA	NA	NA	NA	NA	NA	NA	NA	NA	NA	NA	NA	NA	NA	365	NA	NA	NA	NA	NA	NA	NA	NA	NA	NA	40246014	40246102	40251178	40251200	1.69006e-05	0.178	NA	NA	NA	NA	NA	NA	NA	NA
7383	ENSG00000100354	NA	NA	NA	NA	NA	NA	NA	NA	NA	NA	NA	NA	NA	NA	NA	NA	NA	NA	NA	NA	NA	NA	NA	NA	366	NA	NA	NA	NA	NA	NA	NA	NA	NA	NA	40246014	40246102	40251178	40251200	0.0011788	0.161	NA	NA	NA	NA	NA	NA	NA	NA
7384	ENSG00000100354	NA	NA	NA	NA	NA	NA	NA	NA	NA	NA	NA	NA	NA	NA	NA	NA	NA	NA	NA	NA	NA	NA	NA	NA	367	NA	NA	NA	NA	NA	NA	NA	NA	NA	NA	40264687	40267036	40273424	40273600	0.000788729	-0.115	NA	NA	NA	NA	NA	NA	NA	NA
7385	ENSG00000100368	NA	NA	NA	NA	NA	NA	NA	NA	NA	NA	NA	NA	NA	NA	NA	NA	NA	NA	NA	NA	NA	NA	NA	NA	1588	NA	NA	NA	NA	NA	NA	NA	NA	NA	NA	36922035	36922283	36923243	36923367	0	0.102	NA	NA	NA	NA	NA	NA	NA	NA
7386	ENSG00000100372	30762	ENST00000430221.5	488241	30762	NA	ENSG00000100372.16	0.276491	0.370119	0.0664411	0.635241	0.918851	1	SLC25A17	SLC25A17	786	188.183	-0.0406238	0.0391805	-1.03684	0.299811	0.530727	SLC25A17	chr22	Not_Biologically_Significant	NA	NA	NA	NA	NA	NA	NA	NA	NA	NA	NA	NA	NA	NA	NA	NA	NA	NA	NA	NA	NA	NA	NA	NA	NA
7387	ENSG00000100372	30757	ENST00000435456.7	488226	30757	NA	ENSG00000100372.16	1.81965	-1.09063	-0.315678	0.189077	0.663391	0.99906	SLC25A17	SLC25A17	786	188.183	-0.0406238	0.0391805	-1.03684	0.299811	0.530727	SLC25A17	chr22	Not_Biologically_Significant	NA	NA	NA	NA	NA	NA	NA	NA	NA	NA	NA	NA	NA	NA	NA	NA	NA	NA	NA	NA	NA	NA	NA	NA	NA
7388	ENSG00000100372	30758	ENST00000544408.5	488227	30758	NA	ENSG00000100372.16	0.824785	0.715754	-0.00600678	0.372662	0.81449	1	SLC25A17	SLC25A17	786	188.183	-0.0406238	0.0391805	-1.03684	0.299811	0.530727	SLC25A17	chr22	Not_Biologically_Significant	NA	NA	NA	NA	NA	NA	NA	NA	NA	NA	NA	NA	NA	NA	NA	NA	NA	NA	NA	NA	NA	NA	NA	NA	NA
7389	ENSG00000100372	30759	ENST00000402844.8	488236	30759	NA	ENSG00000100372.16	1.30887	0.175397	0.069884	0.820169	0.966774	1	SLC25A17	SLC25A17	786	188.183	-0.0406238	0.0391805	-1.03684	0.299811	0.530727	SLC25A17	chr22	Not_Biologically_Significant	NA	NA	NA	NA	NA	NA	NA	NA	NA	NA	NA	NA	NA	NA	NA	NA	NA	NA	NA	NA	NA	NA	NA	NA	NA
7390	ENSG00000100372	30756	ENST00000491545.5	488225	30756	NA	ENSG00000100372.16	0.868833	-0.429563	-0.0255733	0.583493	0.903668	1	SLC25A17	SLC25A17	786	188.183	-0.0406238	0.0391805	-1.03684	0.299811	0.530727	SLC25A17	chr22	Not_Biologically_Significant	NA	NA	NA	NA	NA	NA	NA	NA	NA	NA	NA	NA	NA	NA	NA	NA	NA	NA	NA	NA	NA	NA	NA	NA	NA
7391	ENSG00000100372	30761	ENST00000420970.5	488240	30761	NA	ENSG00000100372.16	0.537286	-0.277222	-0.229598	0.720624	0.941792	1	SLC25A17	SLC25A17	786	188.183	-0.0406238	0.0391805	-1.03684	0.299811	0.530727	SLC25A17	chr22	Not_Biologically_Significant	NA	NA	NA	NA	NA	NA	NA	NA	NA	NA	NA	NA	NA	NA	NA	NA	NA	NA	NA	NA	NA	NA	NA	NA	NA
7392	ENSG00000100372	30763	ENST00000427084.5	488242	30763	NA	ENSG00000100372.16	0.740627	0.757381	0.0693231	0.347421	0.798696	1	SLC25A17	SLC25A17	786	188.183	-0.0406238	0.0391805	-1.03684	0.299811	0.530727	SLC25A17	chr22	Not_Biologically_Significant	NA	NA	NA	NA	NA	NA	NA	NA	NA	NA	NA	NA	NA	NA	NA	NA	NA	NA	NA	NA	NA	NA	NA	NA	NA
7393	ENSG00000100372	30764	ENST00000426396.5	488246	30764	NA	ENSG00000100372.16	0.22041	-0.720754	-0.195489	0.36956	0.812417	1	SLC25A17	SLC25A17	786	188.183	-0.0406238	0.0391805	-1.03684	0.299811	0.530727	SLC25A17	chr22	Not_Biologically_Significant	NA	NA	NA	NA	NA	NA	NA	NA	NA	NA	NA	NA	NA	NA	NA	NA	NA	NA	NA	NA	NA	NA	NA	NA	NA
7394	ENSG00000100372	30760	ENST00000447566.5	488239	30760	NA	ENSG00000100372.16	1.35419	-0.499563	-0.227055	0.525904	0.88122	1	SLC25A17	SLC25A17	786	188.183	-0.0406238	0.0391805	-1.03684	0.299811	0.530727	SLC25A17	chr22	Not_Biologically_Significant	NA	NA	NA	NA	NA	NA	NA	NA	NA	NA	NA	NA	NA	NA	NA	NA	NA	NA	NA	NA	NA	NA	NA	NA	NA
7395	ENSG00000100387	30765	ENST00000476110.1	482692	30765	NA	ENSG00000100387.10	1.29356	0.0135714	-0.0408687	0.986	0.998017	1	RBX1	RBX1	787	746.299	-0.0189949	0.0599225	-0.316992	0.75125	0.879612	RBX1	chr22	Not_Biologically_Significant	NA	NA	NA	NA	NA	NA	NA	NA	NA	NA	NA	NA	NA	NA	NA	NA	NA	NA	NA	NA	NA	NA	NA	NA	NA
7396	ENSG00000100387	30767	ENST00000467617.1	482698	30767	NA	ENSG00000100387.10	2.05436	-0.524167	-0.0802413	0.506553	0.873758	1	RBX1	RBX1	787	746.299	-0.0189949	0.0599225	-0.316992	0.75125	0.879612	RBX1	chr22	Not_Biologically_Significant	NA	NA	NA	NA	NA	NA	NA	NA	NA	NA	NA	NA	NA	NA	NA	NA	NA	NA	NA	NA	NA	NA	NA	NA	NA
7397	ENSG00000100387	30766	ENST00000216225.9	482696	30766	NA	ENSG00000100387.10	2.8436	-0.705754	-0.051496	0.378933	0.817116	1	RBX1	RBX1	787	746.299	-0.0189949	0.0599225	-0.316992	0.75125	0.879612	RBX1	chr22	Not_Biologically_Significant	NA	NA	NA	NA	NA	NA	NA	NA	NA	NA	NA	NA	NA	NA	NA	NA	NA	NA	NA	NA	NA	NA	NA	NA	NA
7398	ENSG00000100393	30775	ENST00000634690.1	482713	30775	NA	ENSG00000100393.17	0.348358	-0.18877	0.0560014	0.806808	0.963628	1	EP300	EP300	788	2363.88	-0.0113941	0.0765257	-0.148892	0.881639	0.944854	EP300	chr22	Not_Biologically_Significant	364	NA	NA	NA	NA	NA	NA	NA	NA	NA	NA	41166598	41166666	41172498	41172663	3.72596e-08	0.113	NA	NA	NA	NA	NA	NA	NA	NA
7399	ENSG00000100393	30774	ENST00000634860.1	482712	30774	NA	ENSG00000100393.17	0.596238	1.64754	0.278005	0.0572271	0.413642	0.746097	EP300	EP300	788	2363.88	-0.0113941	0.0765257	-0.148892	0.881639	0.944854	EP300	chr22	Not_Biologically_Significant	364	NA	NA	NA	NA	NA	NA	NA	NA	NA	NA	41166598	41166666	41172498	41172663	3.72596e-08	0.113	NA	NA	NA	NA	NA	NA	NA	NA
7400	ENSG00000100393	30777	ENST00000635552.1	482717	30777	NA	ENSG00000100393.17	1.49579	2.36972	0.251179	0.00852981	0.156073	0.357729	EP300	EP300	788	2363.88	-0.0113941	0.0765257	-0.148892	0.881639	0.944854	EP300	chr22	Not_Biologically_Significant	364	NA	NA	NA	NA	NA	NA	NA	NA	NA	NA	41166598	41166666	41172498	41172663	3.72596e-08	0.113	NA	NA	NA	NA	NA	NA	NA	NA
7401	ENSG00000100393	30776	ENST00000635691.1	482716	30776	NA	ENSG00000100393.17	0.576603	-0.474444	0.0271027	0.546118	0.888315	1	EP300	EP300	788	2363.88	-0.0113941	0.0765257	-0.148892	0.881639	0.944854	EP300	chr22	Not_Biologically_Significant	364	NA	NA	NA	NA	NA	NA	NA	NA	NA	NA	41166598	41166666	41172498	41172663	3.72596e-08	0.113	NA	NA	NA	NA	NA	NA	NA	NA
7402	ENSG00000100393	30772	ENST00000703545.1	482710	30772	NA	ENSG00000100393.17	1.67263	-1.32679	-0.450367	0.11709	0.561322	0.904737	EP300	EP300	788	2363.88	-0.0113941	0.0765257	-0.148892	0.881639	0.944854	EP300	chr22	Not_Biologically_Significant	364	NA	NA	NA	NA	NA	NA	NA	NA	NA	NA	41166598	41166666	41172498	41172663	3.72596e-08	0.113	NA	NA	NA	NA	NA	NA	NA	NA
7403	ENSG00000100393	30778	ENST00000635584.1	482718	30778	NA	ENSG00000100393.17	0.66051	0.660873	0.477668	0.407847	0.83308	1	EP300	EP300	788	2363.88	-0.0113941	0.0765257	-0.148892	0.881639	0.944854	EP300	chr22	Not_Biologically_Significant	364	NA	NA	NA	NA	NA	NA	NA	NA	NA	NA	41166598	41166666	41172498	41172663	3.72596e-08	0.113	NA	NA	NA	NA	NA	NA	NA	NA
7404	ENSG00000100393	30771	ENST00000674155.1	482708	30771	NA	ENSG00000100393.17	2.76505	-0.863135	-0.23207	0.288842	0.757985	1	EP300	EP300	788	2363.88	-0.0113941	0.0765257	-0.148892	0.881639	0.944854	EP300	chr22	Not_Biologically_Significant	364	NA	NA	NA	NA	NA	NA	NA	NA	NA	NA	41166598	41166666	41172498	41172663	3.72596e-08	0.113	NA	NA	NA	NA	NA	NA	NA	NA
7405	ENSG00000100393	30773	ENST00000634787.1	482711	30773	NA	ENSG00000100393.17	0.768455	1.74409	0.158276	0.0453904	0.373872	0.688223	EP300	EP300	788	2363.88	-0.0113941	0.0765257	-0.148892	0.881639	0.944854	EP300	chr22	Not_Biologically_Significant	364	NA	NA	NA	NA	NA	NA	NA	NA	NA	NA	41166598	41166666	41172498	41172663	3.72596e-08	0.113	NA	NA	NA	NA	NA	NA	NA	NA
7406	ENSG00000100393	30768	ENST00000715703.1	482704	30768	NA	ENSG00000100393.17	3.03504	-0.625397	-0.112212	0.431978	0.845153	1	EP300	EP300	788	2363.88	-0.0113941	0.0765257	-0.148892	0.881639	0.944854	EP300	chr22	Not_Biologically_Significant	364	NA	NA	NA	NA	NA	NA	NA	NA	NA	NA	41166598	41166666	41172498	41172663	3.72596e-08	0.113	NA	NA	NA	NA	NA	NA	NA	NA
7407	ENSG00000100393	30779	ENST00000635083.1	482720	30779	NA	ENSG00000100393.17	1.28094	0.737143	0.0208768	0.359555	0.807403	1	EP300	EP300	788	2363.88	-0.0113941	0.0765257	-0.148892	0.881639	0.944854	EP300	chr22	Not_Biologically_Significant	364	NA	NA	NA	NA	NA	NA	NA	NA	NA	NA	41166598	41166666	41172498	41172663	3.72596e-08	0.113	NA	NA	NA	NA	NA	NA	NA	NA
7408	ENSG00000100393	30770	ENST00000703544.1	482707	30770	NA	ENSG00000100393.17	2.2805	0.810595	0.0466659	0.316937	0.779392	1	EP300	EP300	788	2363.88	-0.0113941	0.0765257	-0.148892	0.881639	0.944854	EP300	chr22	Not_Biologically_Significant	364	NA	NA	NA	NA	NA	NA	NA	NA	NA	NA	41166598	41166666	41172498	41172663	3.72596e-08	0.113	NA	NA	NA	NA	NA	NA	NA	NA
7409	ENSG00000100393	30769	ENST00000263253.9	482706	30769	NA	ENSG00000100393.17	2.81356	-0.173413	0.0289012	0.822186	0.967281	1	EP300	EP300	788	2363.88	-0.0113941	0.0765257	-0.148892	0.881639	0.944854	EP300	chr22	Not_Biologically_Significant	364	NA	NA	NA	NA	NA	NA	NA	NA	NA	NA	41166598	41166666	41172498	41172663	3.72596e-08	0.113	NA	NA	NA	NA	NA	NA	NA	NA
7410	ENSG00000100412	30780	ENST00000678600.1	482760	30780	NA	ENSG00000100412.18	0.734002	-0.499008	-0.296324	0.526309	0.881439	1	ACO2	ACO2	789	1392.9	-0.0951264	0.0494392	-1.92411	0.0543407	0.178371	ACO2	chr22	Not_Biologically_Significant	NA	NA	NA	NA	NA	NA	NA	NA	NA	NA	NA	NA	NA	NA	NA	NA	NA	NA	NA	NA	NA	NA	NA	NA	NA
7411	ENSG00000100412	30781	ENST00000677554.1	482761	30781	NA	ENSG00000100412.18	0.599576	-0.467817	-0.536464	0.551555	0.891223	1	ACO2	ACO2	789	1392.9	-0.0951264	0.0494392	-1.92411	0.0543407	0.178371	ACO2	chr22	Not_Biologically_Significant	NA	NA	NA	NA	NA	NA	NA	NA	NA	NA	NA	NA	NA	NA	NA	NA	NA	NA	NA	NA	NA	NA	NA	NA	NA
7412	ENSG00000100412	30782	ENST00000678394.1	482763	30782	NA	ENSG00000100412.18	0.426698	0.0356746	0.000325195	0.963106	0.994056	1	ACO2	ACO2	789	1392.9	-0.0951264	0.0494392	-1.92411	0.0543407	0.178371	ACO2	chr22	Not_Biologically_Significant	NA	NA	NA	NA	NA	NA	NA	NA	NA	NA	NA	NA	NA	NA	NA	NA	NA	NA	NA	NA	NA	NA	NA	NA	NA
7413	ENSG00000100412	30784	ENST00000677427.1	482765	30784	NA	ENSG00000100412.18	1.56868	1.1179	0.15743	0.179276	0.653149	0.988034	ACO2	ACO2	789	1392.9	-0.0951264	0.0494392	-1.92411	0.0543407	0.178371	ACO2	chr22	Not_Biologically_Significant	NA	NA	NA	NA	NA	NA	NA	NA	NA	NA	NA	NA	NA	NA	NA	NA	NA	NA	NA	NA	NA	NA	NA	NA	NA
7414	ENSG00000100412	30785	ENST00000466237.2	482766	30785	NA	ENSG00000100412.18	1.37398	-0.747897	-0.138542	0.353075	0.802751	1	ACO2	ACO2	789	1392.9	-0.0951264	0.0494392	-1.92411	0.0543407	0.178371	ACO2	chr22	Not_Biologically_Significant	NA	NA	NA	NA	NA	NA	NA	NA	NA	NA	NA	NA	NA	NA	NA	NA	NA	NA	NA	NA	NA	NA	NA	NA	NA
7415	ENSG00000100412	30786	ENST00000216254.9	482774	30786	NA	ENSG00000100412.18	3.11545	-3.0694	-0.0980076	0.000935521	0.0403091	0.111515	ACO2	ACO2	789	1392.9	-0.0951264	0.0494392	-1.92411	0.0543407	0.178371	ACO2	chr22	Not_Biologically_Significant	NA	NA	NA	NA	NA	NA	NA	NA	NA	NA	NA	NA	NA	NA	NA	NA	NA	NA	NA	NA	NA	NA	NA	NA	NA
7416	ENSG00000100412	30783	ENST00000678454.1	482764	30783	NA	ENSG00000100412.18	1.35408	-0.135198	0.0234007	0.860814	0.974541	1	ACO2	ACO2	789	1392.9	-0.0951264	0.0494392	-1.92411	0.0543407	0.178371	ACO2	chr22	Not_Biologically_Significant	NA	NA	NA	NA	NA	NA	NA	NA	NA	NA	NA	NA	NA	NA	NA	NA	NA	NA	NA	NA	NA	NA	NA	NA	NA
7417	ENSG00000100412	30788	ENST00000678688.1	482786	30788	NA	ENSG00000100412.18	0.816934	-0.747341	-0.207193	0.35341	0.802809	1	ACO2	ACO2	789	1392.9	-0.0951264	0.0494392	-1.92411	0.0543407	0.178371	ACO2	chr22	Not_Biologically_Significant	NA	NA	NA	NA	NA	NA	NA	NA	NA	NA	NA	NA	NA	NA	NA	NA	NA	NA	NA	NA	NA	NA	NA	NA	NA
7418	ENSG00000100412	30801	ENST00000679284.1	482805	30801	NA	ENSG00000100412.18	1.69674	-1.01659	-0.178245	0.217814	0.695434	1	ACO2	ACO2	789	1392.9	-0.0951264	0.0494392	-1.92411	0.0543407	0.178371	ACO2	chr22	Not_Biologically_Significant	NA	NA	NA	NA	NA	NA	NA	NA	NA	NA	NA	NA	NA	NA	NA	NA	NA	NA	NA	NA	NA	NA	NA	NA	NA
7419	ENSG00000100412	30802	ENST00000676883.1	482806	30802	NA	ENSG00000100412.18	1.59583	0.70369	0.121057	0.380238	0.817579	1	ACO2	ACO2	789	1392.9	-0.0951264	0.0494392	-1.92411	0.0543407	0.178371	ACO2	chr22	Not_Biologically_Significant	NA	NA	NA	NA	NA	NA	NA	NA	NA	NA	NA	NA	NA	NA	NA	NA	NA	NA	NA	NA	NA	NA	NA	NA	NA
7420	ENSG00000100412	30789	ENST00000677516.1	482785	30789	NA	ENSG00000100412.18	0.526606	0.348611	0.0790485	0.65444	0.924036	1	ACO2	ACO2	789	1392.9	-0.0951264	0.0494392	-1.92411	0.0543407	0.178371	ACO2	chr22	Not_Biologically_Significant	NA	NA	NA	NA	NA	NA	NA	NA	NA	NA	NA	NA	NA	NA	NA	NA	NA	NA	NA	NA	NA	NA	NA	NA	NA
7421	ENSG00000100412	30790	ENST00000676792.1	482789	30790	NA	ENSG00000100412.18	0.923136	0.0855952	0.175443	0.911474	0.984862	1	ACO2	ACO2	789	1392.9	-0.0951264	0.0494392	-1.92411	0.0543407	0.178371	ACO2	chr22	Not_Biologically_Significant	NA	NA	NA	NA	NA	NA	NA	NA	NA	NA	NA	NA	NA	NA	NA	NA	NA	NA	NA	NA	NA	NA	NA	NA	NA
7422	ENSG00000100412	30791	ENST00000677153.1	482792	30791	NA	ENSG00000100412.18	0.835792	-0.0393254	0.0286588	0.959354	0.993314	1	ACO2	ACO2	789	1392.9	-0.0951264	0.0494392	-1.92411	0.0543407	0.178371	ACO2	chr22	Not_Biologically_Significant	NA	NA	NA	NA	NA	NA	NA	NA	NA	NA	NA	NA	NA	NA	NA	NA	NA	NA	NA	NA	NA	NA	NA	NA	NA
7423	ENSG00000100412	30792	ENST00000678819.1	482793	30792	NA	ENSG00000100412.18	0.88198	0.660079	0.172981	0.408381	0.833303	1	ACO2	ACO2	789	1392.9	-0.0951264	0.0494392	-1.92411	0.0543407	0.178371	ACO2	chr22	Not_Biologically_Significant	NA	NA	NA	NA	NA	NA	NA	NA	NA	NA	NA	NA	NA	NA	NA	NA	NA	NA	NA	NA	NA	NA	NA	NA	NA
7424	ENSG00000100412	30793	ENST00000396512.3	482794	30793	NA	ENSG00000100412.18	0.727815	-0.137341	0.0394207	0.858659	0.974541	1	ACO2	ACO2	789	1392.9	-0.0951264	0.0494392	-1.92411	0.0543407	0.178371	ACO2	chr22	Not_Biologically_Significant	NA	NA	NA	NA	NA	NA	NA	NA	NA	NA	NA	NA	NA	NA	NA	NA	NA	NA	NA	NA	NA	NA	NA	NA	NA
7425	ENSG00000100412	30794	ENST00000677532.1	482796	30794	NA	ENSG00000100412.18	0.466745	0.189563	0.078507	0.806036	0.963432	1	ACO2	ACO2	789	1392.9	-0.0951264	0.0494392	-1.92411	0.0543407	0.178371	ACO2	chr22	Not_Biologically_Significant	NA	NA	NA	NA	NA	NA	NA	NA	NA	NA	NA	NA	NA	NA	NA	NA	NA	NA	NA	NA	NA	NA	NA	NA	NA
7426	ENSG00000100412	30795	ENST00000471094.1	482797	30795	NA	ENSG00000100412.18	0.82761	-0.856587	-0.16661	0.292223	0.760197	1	ACO2	ACO2	789	1392.9	-0.0951264	0.0494392	-1.92411	0.0543407	0.178371	ACO2	chr22	Not_Biologically_Significant	NA	NA	NA	NA	NA	NA	NA	NA	NA	NA	NA	NA	NA	NA	NA	NA	NA	NA	NA	NA	NA	NA	NA	NA	NA
7427	ENSG00000100412	30796	ENST00000679264.1	482798	30796	NA	ENSG00000100412.18	1.12302	1.15179	0.331286	0.167608	0.636385	0.974156	ACO2	ACO2	789	1392.9	-0.0951264	0.0494392	-1.92411	0.0543407	0.178371	ACO2	chr22	Not_Biologically_Significant	NA	NA	NA	NA	NA	NA	NA	NA	NA	NA	NA	NA	NA	NA	NA	NA	NA	NA	NA	NA	NA	NA	NA	NA	NA
7428	ENSG00000100412	30797	ENST00000677698.1	482799	30797	NA	ENSG00000100412.18	1.12857	-0.366746	-0.171609	0.638213	0.919143	1	ACO2	ACO2	789	1392.9	-0.0951264	0.0494392	-1.92411	0.0543407	0.178371	ACO2	chr22	Not_Biologically_Significant	NA	NA	NA	NA	NA	NA	NA	NA	NA	NA	NA	NA	NA	NA	NA	NA	NA	NA	NA	NA	NA	NA	NA	NA	NA
7429	ENSG00000100412	30798	ENST00000676822.1	482800	30798	NA	ENSG00000100412.18	1.02431	-1.35587	-0.520656	0.110031	0.548135	0.893245	ACO2	ACO2	789	1392.9	-0.0951264	0.0494392	-1.92411	0.0543407	0.178371	ACO2	chr22	Not_Biologically_Significant	NA	NA	NA	NA	NA	NA	NA	NA	NA	NA	NA	NA	NA	NA	NA	NA	NA	NA	NA	NA	NA	NA	NA	NA	NA
7430	ENSG00000100412	30787	ENST00000676714.1	482775	30787	NA	ENSG00000100412.18	0.968423	0.412976	0.24129	0.597605	0.907857	1	ACO2	ACO2	789	1392.9	-0.0951264	0.0494392	-1.92411	0.0543407	0.178371	ACO2	chr22	Not_Biologically_Significant	NA	NA	NA	NA	NA	NA	NA	NA	NA	NA	NA	NA	NA	NA	NA	NA	NA	NA	NA	NA	NA	NA	NA	NA	NA
7431	ENSG00000100412	30800	ENST00000677492.1	482804	30800	NA	ENSG00000100412.18	1.9934	1.67845	0.194546	0.0531556	0.39876	0.727399	ACO2	ACO2	789	1392.9	-0.0951264	0.0494392	-1.92411	0.0543407	0.178371	ACO2	chr22	Not_Biologically_Significant	NA	NA	NA	NA	NA	NA	NA	NA	NA	NA	NA	NA	NA	NA	NA	NA	NA	NA	NA	NA	NA	NA	NA	NA	NA
7432	ENSG00000100412	30799	ENST00000478010.1	482803	30799	NA	ENSG00000100412.18	0.964516	-0.223889	-0.00428859	0.772094	0.954585	1	ACO2	ACO2	789	1392.9	-0.0951264	0.0494392	-1.92411	0.0543407	0.178371	ACO2	chr22	Not_Biologically_Significant	NA	NA	NA	NA	NA	NA	NA	NA	NA	NA	NA	NA	NA	NA	NA	NA	NA	NA	NA	NA	NA	NA	NA	NA	NA
7433	ENSG00000100413	30806	ENST00000431534.5	488439	30806	NA	ENSG00000100413.18	1.38998	-1.58417	-0.315921	0.0663234	0.440456	0.783395	POLR3H	POLR3H	790	575.474	-0.0428551	0.0656119	-0.65316	0.513653	0.717714	POLR3H	chr22	Not_Biologically_Significant	NA	NA	NA	NA	NA	NA	NA	NA	NA	NA	NA	NA	NA	NA	NA	NA	NA	NA	NA	NA	NA	NA	NA	NA	NA
7434	ENSG00000100413	30803	ENST00000355209.9	488432	30803	NA	ENSG00000100413.18	2.15732	-0.29373	-0.0962342	0.705046	0.937943	1	POLR3H	POLR3H	790	575.474	-0.0428551	0.0656119	-0.65316	0.513653	0.717714	POLR3H	chr22	Not_Biologically_Significant	NA	NA	NA	NA	NA	NA	NA	NA	NA	NA	NA	NA	NA	NA	NA	NA	NA	NA	NA	NA	NA	NA	NA	NA	NA
7435	ENSG00000100413	30804	ENST00000396504.6	488434	30804	NA	ENSG00000100413.18	1.97809	-0.505357	-0.137967	0.521293	0.879438	1	POLR3H	POLR3H	790	575.474	-0.0428551	0.0656119	-0.65316	0.513653	0.717714	POLR3H	chr22	Not_Biologically_Significant	NA	NA	NA	NA	NA	NA	NA	NA	NA	NA	NA	NA	NA	NA	NA	NA	NA	NA	NA	NA	NA	NA	NA	NA	NA
7436	ENSG00000100413	30810	ENST00000483837.1	488446	30810	NA	ENSG00000100413.18	1.10227	0.48373	0.0508596	0.538549	0.885749	1	POLR3H	POLR3H	790	575.474	-0.0428551	0.0656119	-0.65316	0.513653	0.717714	POLR3H	chr22	Not_Biologically_Significant	NA	NA	NA	NA	NA	NA	NA	NA	NA	NA	NA	NA	NA	NA	NA	NA	NA	NA	NA	NA	NA	NA	NA	NA	NA
7437	ENSG00000100413	30807	ENST00000432789.1	488441	30807	NA	ENSG00000100413.18	0.667911	-1.72734	-0.508565	0.0472561	0.380208	0.698071	POLR3H	POLR3H	790	575.474	-0.0428551	0.0656119	-0.65316	0.513653	0.717714	POLR3H	chr22	Not_Biologically_Significant	NA	NA	NA	NA	NA	NA	NA	NA	NA	NA	NA	NA	NA	NA	NA	NA	NA	NA	NA	NA	NA	NA	NA	NA	NA
7438	ENSG00000100413	30808	ENST00000407461.5	488443	30808	NA	ENSG00000100413.18	0.763882	0.197857	0.134283	0.797752	0.961947	1	POLR3H	POLR3H	790	575.474	-0.0428551	0.0656119	-0.65316	0.513653	0.717714	POLR3H	chr22	Not_Biologically_Significant	NA	NA	NA	NA	NA	NA	NA	NA	NA	NA	NA	NA	NA	NA	NA	NA	NA	NA	NA	NA	NA	NA	NA	NA	NA
7439	ENSG00000100413	30805	ENST00000337566.9	488436	30805	NA	ENSG00000100413.18	0.821201	-0.00150794	0.0350321	0.998447	0.99978	1	POLR3H	POLR3H	790	575.474	-0.0428551	0.0656119	-0.65316	0.513653	0.717714	POLR3H	chr22	Not_Biologically_Significant	NA	NA	NA	NA	NA	NA	NA	NA	NA	NA	NA	NA	NA	NA	NA	NA	NA	NA	NA	NA	NA	NA	NA	NA	NA
7440	ENSG00000100413	30809	ENST00000442616.1	488444	30809	NA	ENSG00000100413.18	0.75717	-0.892937	-0.112786	0.273767	0.744499	1	POLR3H	POLR3H	790	575.474	-0.0428551	0.0656119	-0.65316	0.513653	0.717714	POLR3H	chr22	Not_Biologically_Significant	NA	NA	NA	NA	NA	NA	NA	NA	NA	NA	NA	NA	NA	NA	NA	NA	NA	NA	NA	NA	NA	NA	NA	NA	NA
7441	ENSG00000100417	30815	ENST00000485648.5	488470	30815	NA	ENSG00000100417.13	0.978096	0.735952	0.0611626	0.360235	0.807442	1	PMM1	PMM1	791	119.753	0.0113729	0.0720349	0.157881	0.874551	0.942241	PMM1	chr22	Not_Biologically_Significant	NA	NA	NA	NA	NA	NA	NA	NA	NA	NA	NA	NA	NA	NA	NA	NA	NA	NA	NA	NA	NA	NA	NA	NA	NA
7442	ENSG00000100417	30811	ENST00000216259.8	488458	30811	NA	ENSG00000100417.13	1.96772	0.406111	0.0489134	0.603511	0.909551	1	PMM1	PMM1	791	119.753	0.0113729	0.0720349	0.157881	0.874551	0.942241	PMM1	chr22	Not_Biologically_Significant	NA	NA	NA	NA	NA	NA	NA	NA	NA	NA	NA	NA	NA	NA	NA	NA	NA	NA	NA	NA	NA	NA	NA	NA	NA
7443	ENSG00000100417	30812	ENST00000463617.5	488460	30812	NA	ENSG00000100417.13	0.883004	1.04385	0.102649	0.206861	0.684518	1	PMM1	PMM1	791	119.753	0.0113729	0.0720349	0.157881	0.874551	0.942241	PMM1	chr22	Not_Biologically_Significant	NA	NA	NA	NA	NA	NA	NA	NA	NA	NA	NA	NA	NA	NA	NA	NA	NA	NA	NA	NA	NA	NA	NA	NA	NA
7444	ENSG00000100417	30814	ENST00000472620.5	488469	30814	NA	ENSG00000100417.13	0.575873	0.257937	-0.0807826	0.739006	0.947188	1	PMM1	PMM1	791	119.753	0.0113729	0.0720349	0.157881	0.874551	0.942241	PMM1	chr22	Not_Biologically_Significant	NA	NA	NA	NA	NA	NA	NA	NA	NA	NA	NA	NA	NA	NA	NA	NA	NA	NA	NA	NA	NA	NA	NA	NA	NA
7445	ENSG00000100417	30816	ENST00000493389.1	488474	30816	NA	ENSG00000100417.13	0.89044	-0.283611	-0.00196922	0.714669	0.940134	1	PMM1	PMM1	791	119.753	0.0113729	0.0720349	0.157881	0.874551	0.942241	PMM1	chr22	Not_Biologically_Significant	NA	NA	NA	NA	NA	NA	NA	NA	NA	NA	NA	NA	NA	NA	NA	NA	NA	NA	NA	NA	NA	NA	NA	NA	NA
7446	ENSG00000100417	30813	ENST00000482178.5	488461	30813	NA	ENSG00000100417.13	0.903835	0.00861111	0.145105	0.99116	0.998345	1	PMM1	PMM1	791	119.753	0.0113729	0.0720349	0.157881	0.874551	0.942241	PMM1	chr22	Not_Biologically_Significant	NA	NA	NA	NA	NA	NA	NA	NA	NA	NA	NA	NA	NA	NA	NA	NA	NA	NA	NA	NA	NA	NA	NA	NA	NA
7447	ENSG00000100422	30918	ENST00000216264.13	489143	30918	NA	ENSG00000100422.15	2.27041	0.609683	0.103412	0.443034	0.849017	1	CERK	CERK	792	149.601	0.142796	0.0754068	1.89367	0.058269	0.186751	CERK	chr22	Not_Biologically_Significant	NA	NA	NA	NA	NA	NA	NA	NA	NA	NA	NA	NA	NA	NA	NA	NA	NA	NA	NA	NA	NA	NA	NA	NA	NA
7448	ENSG00000100425	NA	NA	NA	NA	NA	NA	NA	NA	NA	NA	NA	NA	NA	NA	NA	NA	NA	NA	NA	NA	NA	NA	NA	NA	1484	NA	NA	NA	NA	NA	NA	NA	NA	NA	NA	49798987	49799119	49804203	49804360	1.153e-05	0.109	NA	NA	NA	NA	NA	NA	NA	NA
7449	ENSG00000100427	30922	ENST00000311597.10	489328	30922	NA	ENSG00000100427.17	1.40268	0.0418254	0.109655	0.956752	0.992556	1	MLC1	MLC1	793	31.8048	0.260929	0.150977	1.72828	0.0839383	0.2379	MLC1	chr22	Not_Biologically_Significant	NA	NA	NA	NA	NA	NA	NA	NA	NA	NA	NA	NA	NA	NA	NA	NA	NA	NA	NA	NA	NA	NA	NA	NA	NA
7450	ENSG00000100427	30921	ENST00000395876.6	489326	30921	NA	ENSG00000100427.17	0.319835	0.73881	0.364266	0.358549	0.806432	1	MLC1	MLC1	793	31.8048	0.260929	0.150977	1.72828	0.0839383	0.2379	MLC1	chr22	Not_Biologically_Significant	NA	NA	NA	NA	NA	NA	NA	NA	NA	NA	NA	NA	NA	NA	NA	NA	NA	NA	NA	NA	NA	NA	NA	NA	NA
7451	ENSG00000100439	21118	ENST00000418446.6	343113	21118	NA	ENSG00000100439.12	0.761112	-0.269206	-0.0442427	0.728173	0.94426	1	ABHD4	ABHD4	795	373.218	-0.0609626	0.0628708	-0.969649	0.332221	0.563419	ABHD4	chr14	Not_Biologically_Significant	NA	NA	NA	NA	NA	NA	NA	NA	NA	NA	NA	NA	NA	NA	NA	NA	NA	NA	NA	NA	NA	NA	NA	NA	NA
7452	ENSG00000100439	21117	ENST00000428304.7	343112	21117	NA	ENSG00000100439.12	2.1573	0.103849	0.038528	0.892638	0.981825	1	ABHD4	ABHD4	795	373.218	-0.0609626	0.0628708	-0.969649	0.332221	0.563419	ABHD4	chr14	Not_Biologically_Significant	NA	NA	NA	NA	NA	NA	NA	NA	NA	NA	NA	NA	NA	NA	NA	NA	NA	NA	NA	NA	NA	NA	NA	NA	NA
7453	ENSG00000100439	21115	ENST00000544562.5	343108	21115	NA	ENSG00000100439.12	0.899847	0.698611	0.137864	0.38344	0.818972	1	ABHD4	ABHD4	795	373.218	-0.0609626	0.0628708	-0.969649	0.332221	0.563419	ABHD4	chr14	Not_Biologically_Significant	NA	NA	NA	NA	NA	NA	NA	NA	NA	NA	NA	NA	NA	NA	NA	NA	NA	NA	NA	NA	NA	NA	NA	NA	NA
7454	ENSG00000100439	21116	ENST00000539344.1	343110	21116	NA	ENSG00000100439.12	0.861293	0.503214	0.255328	0.522998	0.879777	1	ABHD4	ABHD4	795	373.218	-0.0609626	0.0628708	-0.969649	0.332221	0.563419	ABHD4	chr14	Not_Biologically_Significant	NA	NA	NA	NA	NA	NA	NA	NA	NA	NA	NA	NA	NA	NA	NA	NA	NA	NA	NA	NA	NA	NA	NA	NA	NA
7455	ENSG00000100442	21342	ENST00000556231.1	354052	21342	NA	ENSG00000100442.12	1.22875	1.28234	0.114113	0.128542	0.582074	0.922052	FKBP3	FKBP3	796	223.513	0.0240631	0.0449474	0.535361	0.5924	0.77776	FKBP3	chr14	Not_Biologically_Significant	NA	NA	NA	NA	NA	NA	NA	NA	NA	NA	NA	NA	NA	NA	NA	NA	NA	NA	NA	NA	NA	NA	NA	NA	NA
7456	ENSG00000100442	21341	ENST00000396062.4	354044	21341	NA	ENSG00000100442.12	2.32019	-0.604603	-0.0207327	0.446714	0.851285	1	FKBP3	FKBP3	796	223.513	0.0240631	0.0449474	0.535361	0.5924	0.77776	FKBP3	chr14	Not_Biologically_Significant	NA	NA	NA	NA	NA	NA	NA	NA	NA	NA	NA	NA	NA	NA	NA	NA	NA	NA	NA	NA	NA	NA	NA	NA	NA
7457	ENSG00000100445	21223	ENST00000556262.5	353027	21223	NA	ENSG00000100445.19	1.89423	0.197381	0.0282287	0.798213	0.962016	1	SDR39U1	SDR39U1	797	539.819	0.0129265	0.0504908	0.256017	0.797938	0.90659	SDR39U1	chr14	Not_Biologically_Significant	NA	NA	NA	NA	NA	NA	NA	NA	NA	NA	NA	NA	NA	NA	NA	NA	NA	NA	NA	NA	NA	NA	NA	NA	NA
7458	ENSG00000100445	21231	ENST00000556175.1	353041	21231	NA	ENSG00000100445.19	0.923073	0.130397	0.0157132	0.865614	0.975572	1	SDR39U1	SDR39U1	797	539.819	0.0129265	0.0504908	0.256017	0.797938	0.90659	SDR39U1	chr14	Not_Biologically_Significant	NA	NA	NA	NA	NA	NA	NA	NA	NA	NA	NA	NA	NA	NA	NA	NA	NA	NA	NA	NA	NA	NA	NA	NA	NA
7459	ENSG00000100445	21226	ENST00000555365.5	353031	21226	NA	ENSG00000100445.19	0.681708	0.231944	-0.00241842	0.764176	0.952737	1	SDR39U1	SDR39U1	797	539.819	0.0129265	0.0504908	0.256017	0.797938	0.90659	SDR39U1	chr14	Not_Biologically_Significant	NA	NA	NA	NA	NA	NA	NA	NA	NA	NA	NA	NA	NA	NA	NA	NA	NA	NA	NA	NA	NA	NA	NA	NA	NA
7460	ENSG00000100445	21227	ENST00000553546.1	353032	21227	NA	ENSG00000100445.19	0.924696	-1.55294	-0.651418	0.0712325	0.454299	0.801023	SDR39U1	SDR39U1	797	539.819	0.0129265	0.0504908	0.256017	0.797938	0.90659	SDR39U1	chr14	Not_Biologically_Significant	NA	NA	NA	NA	NA	NA	NA	NA	NA	NA	NA	NA	NA	NA	NA	NA	NA	NA	NA	NA	NA	NA	NA	NA	NA
7461	ENSG00000100445	21224	ENST00000538105.6	353028	21224	NA	ENSG00000100445.19	1.11292	0.560437	0.259974	0.478996	0.862525	1	SDR39U1	SDR39U1	797	539.819	0.0129265	0.0504908	0.256017	0.797938	0.90659	SDR39U1	chr14	Not_Biologically_Significant	NA	NA	NA	NA	NA	NA	NA	NA	NA	NA	NA	NA	NA	NA	NA	NA	NA	NA	NA	NA	NA	NA	NA	NA	NA
7462	ENSG00000100445	21221	ENST00000399395.8	353022	21221	NA	ENSG00000100445.19	2.00073	0.200516	0.0968443	0.795092	0.961116	1	SDR39U1	SDR39U1	797	539.819	0.0129265	0.0504908	0.256017	0.797938	0.90659	SDR39U1	chr14	Not_Biologically_Significant	NA	NA	NA	NA	NA	NA	NA	NA	NA	NA	NA	NA	NA	NA	NA	NA	NA	NA	NA	NA	NA	NA	NA	NA	NA
7463	ENSG00000100445	21230	ENST00000556523.1	353039	21230	NA	ENSG00000100445.19	0.693749	0.387421	0.0969399	0.619866	0.914079	1	SDR39U1	SDR39U1	797	539.819	0.0129265	0.0504908	0.256017	0.797938	0.90659	SDR39U1	chr14	Not_Biologically_Significant	NA	NA	NA	NA	NA	NA	NA	NA	NA	NA	NA	NA	NA	NA	NA	NA	NA	NA	NA	NA	NA	NA	NA	NA	NA
7464	ENSG00000100445	21222	ENST00000556548.5	353024	21222	NA	ENSG00000100445.19	1.57117	-0.602976	0.0189807	0.447856	0.851639	1	SDR39U1	SDR39U1	797	539.819	0.0129265	0.0504908	0.256017	0.797938	0.90659	SDR39U1	chr14	Not_Biologically_Significant	NA	NA	NA	NA	NA	NA	NA	NA	NA	NA	NA	NA	NA	NA	NA	NA	NA	NA	NA	NA	NA	NA	NA	NA	NA
7465	ENSG00000100445	21220	ENST00000544691.6	353023	21220	NA	ENSG00000100445.19	1.89781	0.35627	0.0190128	0.647577	0.921943	1	SDR39U1	SDR39U1	797	539.819	0.0129265	0.0504908	0.256017	0.797938	0.90659	SDR39U1	chr14	Not_Biologically_Significant	NA	NA	NA	NA	NA	NA	NA	NA	NA	NA	NA	NA	NA	NA	NA	NA	NA	NA	NA	NA	NA	NA	NA	NA	NA
7466	ENSG00000100445	21228	ENST00000554947.5	353035	21228	NA	ENSG00000100445.19	0.542822	0.911984	0.164931	0.264498	0.736409	1	SDR39U1	SDR39U1	797	539.819	0.0129265	0.0504908	0.256017	0.797938	0.90659	SDR39U1	chr14	Not_Biologically_Significant	NA	NA	NA	NA	NA	NA	NA	NA	NA	NA	NA	NA	NA	NA	NA	NA	NA	NA	NA	NA	NA	NA	NA	NA	NA
7467	ENSG00000100445	21229	ENST00000555355.5	353038	21229	NA	ENSG00000100445.19	1.27086	-1.42992	-0.377252	0.0937231	0.51526	0.862328	SDR39U1	SDR39U1	797	539.819	0.0129265	0.0504908	0.256017	0.797938	0.90659	SDR39U1	chr14	Not_Biologically_Significant	NA	NA	NA	NA	NA	NA	NA	NA	NA	NA	NA	NA	NA	NA	NA	NA	NA	NA	NA	NA	NA	NA	NA	NA	NA
7468	ENSG00000100445	21225	ENST00000554698.5	353029	21225	NA	ENSG00000100445.19	1.17637	-0.393175	-0.00956706	0.614786	0.912206	1	SDR39U1	SDR39U1	797	539.819	0.0129265	0.0504908	0.256017	0.797938	0.90659	SDR39U1	chr14	Not_Biologically_Significant	NA	NA	NA	NA	NA	NA	NA	NA	NA	NA	NA	NA	NA	NA	NA	NA	NA	NA	NA	NA	NA	NA	NA	NA	NA
7469	ENSG00000100448	21232	ENST00000216336.3	353046	21232	NA	ENSG00000100448.5	0.635366	-2.00825	-0.36563	0.023257	0.268911	0.540612	CTSG	CTSG	798	3.80129	-0.58811	0.337714	-1.74144	0.081606	0.233377	CTSG	chr14	Not_Biologically_Significant	NA	NA	NA	NA	NA	NA	NA	NA	NA	NA	NA	NA	NA	NA	NA	NA	NA	NA	NA	NA	NA	NA	NA	NA	NA
7470	ENSG00000100461	NA	NA	NA	NA	NA	NA	NA	NA	NA	NA	NA	NA	NA	NA	NA	NA	NA	NA	NA	NA	NA	NA	NA	NA	55	RBM23	chr14	22905605	22905659	1.89977e-07	0.127	NA	NA	NA	NA	22905605	22905659	22906194	22906368	8.26789e-11	-0.147	NA	NA	NA	NA	NA	NA	NA	NA
7471	ENSG00000100461	NA	NA	NA	NA	NA	NA	NA	NA	NA	NA	NA	NA	NA	NA	NA	NA	NA	NA	NA	NA	NA	NA	NA	NA	56	RBM23	chr14	22905605	22905659	1.89977e-07	0.127	NA	NA	NA	NA	22905605	22905659	22906194	22906368	7.34668e-10	-0.103	NA	NA	NA	NA	NA	NA	NA	NA
7472	ENSG00000100461	NA	NA	NA	NA	NA	NA	NA	NA	NA	NA	NA	NA	NA	NA	NA	NA	NA	NA	NA	NA	NA	NA	NA	NA	57	RBM23	chr14	22905605	22905659	1.89977e-07	0.127	NA	NA	NA	NA	22905605	22905659	22908332	22908380	1.31543e-07	-0.185	NA	NA	NA	NA	NA	NA	NA	NA
7473	ENSG00000100461	NA	NA	NA	NA	NA	NA	NA	NA	NA	NA	NA	NA	NA	NA	NA	NA	NA	NA	NA	NA	NA	NA	NA	NA	58	RBM23	chr14	22905605	22905659	1.89977e-07	0.127	NA	NA	NA	NA	22905605	22905659	22906194	22906368	1.39765e-08	-0.198	NA	NA	NA	NA	NA	NA	NA	NA
7474	ENSG00000100461	NA	NA	NA	NA	NA	NA	NA	NA	NA	NA	NA	NA	NA	NA	NA	NA	NA	NA	NA	NA	NA	NA	NA	NA	59	RBM23	chr14	22905605	22905659	1.89977e-07	0.127	NA	NA	NA	NA	22905605	22905659	22911327	22911403	8.33871e-10	-0.108	NA	NA	NA	NA	NA	NA	NA	NA
7475	ENSG00000100462	21128	ENST00000556043.5	352246	21128	NA	ENSG00000100462.17	0.761847	1.02718	0.192369	0.213527	0.69128	1	PRMT5	PRMT5	799	417.945	0.0711376	0.0421403	1.68811	0.0913893	0.252396	PRMT5	chr14	Not_Biologically_Significant	NA	NA	NA	NA	NA	NA	NA	NA	NA	NA	NA	NA	NA	NA	NA	NA	NA	NA	NA	NA	NA	NA	NA	NA	NA
7476	ENSG00000100462	21129	ENST00000554910.5	352254	21129	NA	ENSG00000100462.17	0.299738	-0.752738	-0.16189	0.350162	0.800594	1	PRMT5	PRMT5	799	417.945	0.0711376	0.0421403	1.68811	0.0913893	0.252396	PRMT5	chr14	Not_Biologically_Significant	NA	NA	NA	NA	NA	NA	NA	NA	NA	NA	NA	NA	NA	NA	NA	NA	NA	NA	NA	NA	NA	NA	NA	NA	NA
7477	ENSG00000100462	21126	ENST00000324366.13	352235	21126	NA	ENSG00000100462.17	2.64645	0.622897	0.0450018	0.433733	0.845907	1	PRMT5	PRMT5	799	417.945	0.0711376	0.0421403	1.68811	0.0913893	0.252396	PRMT5	chr14	Not_Biologically_Significant	NA	NA	NA	NA	NA	NA	NA	NA	NA	NA	NA	NA	NA	NA	NA	NA	NA	NA	NA	NA	NA	NA	NA	NA	NA
7478	ENSG00000100462	21123	ENST00000397441.6	352230	21123	NA	ENSG00000100462.17	1.59981	0.760952	0.230688	0.34535	0.796984	1	PRMT5	PRMT5	799	417.945	0.0711376	0.0421403	1.68811	0.0913893	0.252396	PRMT5	chr14	Not_Biologically_Significant	NA	NA	NA	NA	NA	NA	NA	NA	NA	NA	NA	NA	NA	NA	NA	NA	NA	NA	NA	NA	NA	NA	NA	NA	NA
7479	ENSG00000100462	21127	ENST00000553897.5	352242	21127	NA	ENSG00000100462.17	1.12533	-1.26266	-0.268101	0.133887	0.589328	0.92973	PRMT5	PRMT5	799	417.945	0.0711376	0.0421403	1.68811	0.0913893	0.252396	PRMT5	chr14	Not_Biologically_Significant	NA	NA	NA	NA	NA	NA	NA	NA	NA	NA	NA	NA	NA	NA	NA	NA	NA	NA	NA	NA	NA	NA	NA	NA	NA
7480	ENSG00000100462	21125	ENST00000397440.8	352233	21125	NA	ENSG00000100462.17	0.67528	-0.00825397	-0.150055	0.991479	0.998362	1	PRMT5	PRMT5	799	417.945	0.0711376	0.0421403	1.68811	0.0913893	0.252396	PRMT5	chr14	Not_Biologically_Significant	NA	NA	NA	NA	NA	NA	NA	NA	NA	NA	NA	NA	NA	NA	NA	NA	NA	NA	NA	NA	NA	NA	NA	NA	NA
7481	ENSG00000100462	21124	ENST00000476175.6	352232	21124	NA	ENSG00000100462.17	0.985856	-0.144762	0.0648122	0.851099	0.973162	1	PRMT5	PRMT5	799	417.945	0.0711376	0.0421403	1.68811	0.0913893	0.252396	PRMT5	chr14	Not_Biologically_Significant	NA	NA	NA	NA	NA	NA	NA	NA	NA	NA	NA	NA	NA	NA	NA	NA	NA	NA	NA	NA	NA	NA	NA	NA	NA
7482	ENSG00000100485	21344	ENST00000216373.10	354376	21344	NA	ENSG00000100485.13	3.1465	1.8302	0.295142	0.03669	0.33736	0.638154	SOS2	SOS2	800	1943.43	0.0831131	0.0788004	1.05473	0.291549	0.52065	SOS2	chr14	Not_Biologically_Significant	NA	NA	NA	NA	NA	NA	NA	NA	NA	NA	NA	NA	NA	NA	NA	NA	NA	NA	NA	NA	NA	NA	NA	NA	NA
7483	ENSG00000100485	21347	ENST00000555666.1	354388	21347	NA	ENSG00000100485.13	0.822918	1.03286	0.237272	0.211239	0.688789	1	SOS2	SOS2	800	1943.43	0.0831131	0.0788004	1.05473	0.291549	0.52065	SOS2	chr14	Not_Biologically_Significant	NA	NA	NA	NA	NA	NA	NA	NA	NA	NA	NA	NA	NA	NA	NA	NA	NA	NA	NA	NA	NA	NA	NA	NA	NA
7484	ENSG00000100485	21345	ENST00000543680.5	354384	21345	NA	ENSG00000100485.13	2.66649	0.315317	0.0696131	0.684869	0.933771	1	SOS2	SOS2	800	1943.43	0.0831131	0.0788004	1.05473	0.291549	0.52065	SOS2	chr14	Not_Biologically_Significant	NA	NA	NA	NA	NA	NA	NA	NA	NA	NA	NA	NA	NA	NA	NA	NA	NA	NA	NA	NA	NA	NA	NA	NA	NA
7485	ENSG00000100485	21346	ENST00000555794.2	354386	21346	NA	ENSG00000100485.13	1.99738	2.03694	0.21479	0.0215569	0.259374	0.525369	SOS2	SOS2	800	1943.43	0.0831131	0.0788004	1.05473	0.291549	0.52065	SOS2	chr14	Not_Biologically_Significant	NA	NA	NA	NA	NA	NA	NA	NA	NA	NA	NA	NA	NA	NA	NA	NA	NA	NA	NA	NA	NA	NA	NA	NA	NA
7486	ENSG00000100504	21356	ENST00000532462.5	354481	21356	NA	ENSG00000100504.18	0.410492	0.620516	0.175931	0.435407	0.846498	1	PYGL	PYGL	801	482.659	-0.136062	0.110451	-1.23189	0.217992	0.435039	PYGL	chr14	Not_Biologically_Significant	NA	NA	NA	NA	NA	NA	NA	NA	NA	NA	NA	NA	NA	NA	NA	NA	NA	NA	NA	NA	NA	NA	NA	NA	NA
7487	ENSG00000100504	21358	ENST00000544180.6	354490	21358	NA	ENSG00000100504.18	0.904446	-0.566071	-0.441332	0.474749	0.860754	1	PYGL	PYGL	801	482.659	-0.136062	0.110451	-1.23189	0.217992	0.435039	PYGL	chr14	Not_Biologically_Significant	NA	NA	NA	NA	NA	NA	NA	NA	NA	NA	NA	NA	NA	NA	NA	NA	NA	NA	NA	NA	NA	NA	NA	NA	NA
7488	ENSG00000100504	21361	ENST00000530336.2	354503	21361	NA	ENSG00000100504.18	1.40289	-1.24615	-0.184583	0.138582	0.596276	0.936312	PYGL	PYGL	801	482.659	-0.136062	0.110451	-1.23189	0.217992	0.435039	PYGL	chr14	Not_Biologically_Significant	NA	NA	NA	NA	NA	NA	NA	NA	NA	NA	NA	NA	NA	NA	NA	NA	NA	NA	NA	NA	NA	NA	NA	NA	NA
7489	ENSG00000100504	21360	ENST00000553872.1	354502	21360	NA	ENSG00000100504.18	0.98908	-1.37821	-0.18432	0.10485	0.539233	0.884217	PYGL	PYGL	801	482.659	-0.136062	0.110451	-1.23189	0.217992	0.435039	PYGL	chr14	Not_Biologically_Significant	NA	NA	NA	NA	NA	NA	NA	NA	NA	NA	NA	NA	NA	NA	NA	NA	NA	NA	NA	NA	NA	NA	NA	NA	NA
7490	ENSG00000100504	21359	ENST00000532107.2	354500	21359	NA	ENSG00000100504.18	0.74919	-0.0709524	-0.1336	0.926518	0.98807	1	PYGL	PYGL	801	482.659	-0.136062	0.110451	-1.23189	0.217992	0.435039	PYGL	chr14	Not_Biologically_Significant	NA	NA	NA	NA	NA	NA	NA	NA	NA	NA	NA	NA	NA	NA	NA	NA	NA	NA	NA	NA	NA	NA	NA	NA	NA
7491	ENSG00000100504	21357	ENST00000216392.8	354483	21357	NA	ENSG00000100504.18	2.74649	-3.06591	-0.332509	0.000947687	0.0405874	0.112321	PYGL	PYGL	801	482.659	-0.136062	0.110451	-1.23189	0.217992	0.435039	PYGL	chr14	Not_Biologically_Significant	NA	NA	NA	NA	NA	NA	NA	NA	NA	NA	NA	NA	NA	NA	NA	NA	NA	NA	NA	NA	NA	NA	NA	NA	NA
7492	ENSG00000100522	21389	ENST00000557604.1	354637	21389	NA	ENSG00000100522.11	0.795296	-1.99714	-0.363545	0.0239664	0.273121	0.546714	GNPNAT1	GNPNAT1	802	159.583	0.00261694	0.0565086	0.0463104	0.963063	0.98488	GNPNAT1	chr14	Not_Biologically_Significant	NA	NA	NA	NA	NA	NA	NA	NA	NA	NA	NA	NA	NA	NA	NA	NA	NA	NA	NA	NA	NA	NA	NA	NA	NA
7493	ENSG00000100522	21388	ENST00000650397.1	354623	21388	NA	ENSG00000100522.11	0.406227	1.09516	0.11413	0.18742	0.660822	0.997236	GNPNAT1	GNPNAT1	802	159.583	0.00261694	0.0565086	0.0463104	0.963063	0.98488	GNPNAT1	chr14	Not_Biologically_Significant	NA	NA	NA	NA	NA	NA	NA	NA	NA	NA	NA	NA	NA	NA	NA	NA	NA	NA	NA	NA	NA	NA	NA	NA	NA
7494	ENSG00000100522	21387	ENST00000216410.8	354619	21387	NA	ENSG00000100522.11	2.26496	-1.24504	-0.0678263	0.138904	0.596578	0.936759	GNPNAT1	GNPNAT1	802	159.583	0.00261694	0.0565086	0.0463104	0.963063	0.98488	GNPNAT1	chr14	Not_Biologically_Significant	NA	NA	NA	NA	NA	NA	NA	NA	NA	NA	NA	NA	NA	NA	NA	NA	NA	NA	NA	NA	NA	NA	NA	NA	NA
7495	ENSG00000100523	21397	ENST00000673930.1	354688	21397	NA	ENSG00000100523.18	0.693013	1.08417	0.471471	0.191436	0.666488	1	DDHD1	DDHD1	803	324.85	0.120831	0.0666414	1.81315	0.0698087	0.211473	DDHD1	chr14	Not_Biologically_Significant	NA	NA	NA	NA	NA	NA	NA	NA	NA	NA	NA	NA	NA	NA	NA	NA	NA	NA	NA	NA	NA	NA	NA	NA	NA
7496	ENSG00000100523	21393	ENST00000673827.1	354681	21393	NA	ENSG00000100523.18	0.514068	1.63817	0.506228	0.0584924	0.417841	0.751653	DDHD1	DDHD1	803	324.85	0.120831	0.0666414	1.81315	0.0698087	0.211473	DDHD1	chr14	Not_Biologically_Significant	NA	NA	NA	NA	NA	NA	NA	NA	NA	NA	NA	NA	NA	NA	NA	NA	NA	NA	NA	NA	NA	NA	NA	NA	NA
7497	ENSG00000100523	21391	ENST00000673822.2	354676	21391	NA	ENSG00000100523.18	2.28534	0.569206	0.0213331	0.47244	0.860641	1	DDHD1	DDHD1	803	324.85	0.120831	0.0666414	1.81315	0.0698087	0.211473	DDHD1	chr14	Not_Biologically_Significant	NA	NA	NA	NA	NA	NA	NA	NA	NA	NA	NA	NA	NA	NA	NA	NA	NA	NA	NA	NA	NA	NA	NA	NA	NA
7498	ENSG00000100523	21401	ENST00000557445.1	354695	21401	NA	ENSG00000100523.18	0.573769	1.11325	0.14086	0.180897	0.654368	0.989897	DDHD1	DDHD1	803	324.85	0.120831	0.0666414	1.81315	0.0698087	0.211473	DDHD1	chr14	Not_Biologically_Significant	NA	NA	NA	NA	NA	NA	NA	NA	NA	NA	NA	NA	NA	NA	NA	NA	NA	NA	NA	NA	NA	NA	NA	NA	NA
7499	ENSG00000100523	21394	ENST00000556027.5	354683	21394	NA	ENSG00000100523.18	0.913956	1.46623	0.222118	0.0866085	0.497164	0.845909	DDHD1	DDHD1	803	324.85	0.120831	0.0666414	1.81315	0.0698087	0.211473	DDHD1	chr14	Not_Biologically_Significant	NA	NA	NA	NA	NA	NA	NA	NA	NA	NA	NA	NA	NA	NA	NA	NA	NA	NA	NA	NA	NA	NA	NA	NA	NA
7500	ENSG00000100523	21395	ENST00000674014.1	354686	21395	NA	ENSG00000100523.18	0.543224	0.140278	0.00193884	0.855657	0.974123	1	DDHD1	DDHD1	803	324.85	0.120831	0.0666414	1.81315	0.0698087	0.211473	DDHD1	chr14	Not_Biologically_Significant	NA	NA	NA	NA	NA	NA	NA	NA	NA	NA	NA	NA	NA	NA	NA	NA	NA	NA	NA	NA	NA	NA	NA	NA	NA
7501	ENSG00000100523	21392	ENST00000357758.3	354679	21392	NA	ENSG00000100523.18	2.01612	-0.844444	-0.304012	0.298616	0.767046	1	DDHD1	DDHD1	803	324.85	0.120831	0.0666414	1.81315	0.0698087	0.211473	DDHD1	chr14	Not_Biologically_Significant	NA	NA	NA	NA	NA	NA	NA	NA	NA	NA	NA	NA	NA	NA	NA	NA	NA	NA	NA	NA	NA	NA	NA	NA	NA
7502	ENSG00000100523	21396	ENST00000323669.10	354687	21396	NA	ENSG00000100523.18	1.25968	-0.0534921	-0.0130294	0.94463	0.990695	1	DDHD1	DDHD1	803	324.85	0.120831	0.0666414	1.81315	0.0698087	0.211473	DDHD1	chr14	Not_Biologically_Significant	NA	NA	NA	NA	NA	NA	NA	NA	NA	NA	NA	NA	NA	NA	NA	NA	NA	NA	NA	NA	NA	NA	NA	NA	NA
7503	ENSG00000100523	21399	ENST00000555400.1	354692	21399	NA	ENSG00000100523.18	1.28875	0.678214	0.115225	0.396565	0.82729	1	DDHD1	DDHD1	803	324.85	0.120831	0.0666414	1.81315	0.0698087	0.211473	DDHD1	chr14	Not_Biologically_Significant	NA	NA	NA	NA	NA	NA	NA	NA	NA	NA	NA	NA	NA	NA	NA	NA	NA	NA	NA	NA	NA	NA	NA	NA	NA
7504	ENSG00000100523	21398	ENST00000674152.1	354690	21398	NA	ENSG00000100523.18	0.544853	0.190952	-0.0504733	0.804644	0.963279	1	DDHD1	DDHD1	803	324.85	0.120831	0.0666414	1.81315	0.0698087	0.211473	DDHD1	chr14	Not_Biologically_Significant	NA	NA	NA	NA	NA	NA	NA	NA	NA	NA	NA	NA	NA	NA	NA	NA	NA	NA	NA	NA	NA	NA	NA	NA	NA
7505	ENSG00000100523	21390	ENST00000395606.5	354675	21390	NA	ENSG00000100523.18	1.26915	0.273929	0.178175	0.723735	0.942853	1	DDHD1	DDHD1	803	324.85	0.120831	0.0666414	1.81315	0.0698087	0.211473	DDHD1	chr14	Not_Biologically_Significant	NA	NA	NA	NA	NA	NA	NA	NA	NA	NA	NA	NA	NA	NA	NA	NA	NA	NA	NA	NA	NA	NA	NA	NA	NA
7506	ENSG00000100523	21400	ENST00000553406.1	354693	21400	NA	ENSG00000100523.18	0.527895	0.799325	0.111894	0.323243	0.78318	1	DDHD1	DDHD1	803	324.85	0.120831	0.0666414	1.81315	0.0698087	0.211473	DDHD1	chr14	Not_Biologically_Significant	NA	NA	NA	NA	NA	NA	NA	NA	NA	NA	NA	NA	NA	NA	NA	NA	NA	NA	NA	NA	NA	NA	NA	NA	NA
7507	ENSG00000100528	21403	ENST00000395573.8	354756	21403	NA	ENSG00000100528.13	1.74187	-1.47512	-0.141804	0.0849384	0.492176	0.841705	CNIH1	CNIH1	804	268.409	-0.0387109	0.0538208	-0.719255	0.471984	0.68755	CNIH1	chr14	Not_Biologically_Significant	NA	NA	NA	NA	NA	NA	NA	NA	NA	NA	NA	NA	NA	NA	NA	NA	NA	NA	NA	NA	NA	NA	NA	NA	NA
7508	ENSG00000100528	21402	ENST00000216416.9	354754	21402	NA	ENSG00000100528.13	2.27765	-1.78833	-0.139834	0.0406875	0.354628	0.662071	CNIH1	CNIH1	804	268.409	-0.0387109	0.0538208	-0.719255	0.471984	0.68755	CNIH1	chr14	Not_Biologically_Significant	NA	NA	NA	NA	NA	NA	NA	NA	NA	NA	NA	NA	NA	NA	NA	NA	NA	NA	NA	NA	NA	NA	NA	NA	NA
7509	ENSG00000100528	21407	ENST00000554683.1	354760	21407	NA	ENSG00000100528.13	0.85705	-0.423056	-0.12077	0.588959	0.904906	1	CNIH1	CNIH1	804	268.409	-0.0387109	0.0538208	-0.719255	0.471984	0.68755	CNIH1	chr14	Not_Biologically_Significant	NA	NA	NA	NA	NA	NA	NA	NA	NA	NA	NA	NA	NA	NA	NA	NA	NA	NA	NA	NA	NA	NA	NA	NA	NA
7510	ENSG00000100528	21406	ENST00000557690.5	354759	21406	NA	ENSG00000100528.13	0.437968	0.599484	0.129496	0.450292	0.853052	1	CNIH1	CNIH1	804	268.409	-0.0387109	0.0538208	-0.719255	0.471984	0.68755	CNIH1	chr14	Not_Biologically_Significant	NA	NA	NA	NA	NA	NA	NA	NA	NA	NA	NA	NA	NA	NA	NA	NA	NA	NA	NA	NA	NA	NA	NA	NA	NA
7511	ENSG00000100528	21408	ENST00000556113.1	354761	21408	NA	ENSG00000100528.13	1.65521	0.138294	-5.06335e-05	0.857714	0.974394	1	CNIH1	CNIH1	804	268.409	-0.0387109	0.0538208	-0.719255	0.471984	0.68755	CNIH1	chr14	Not_Biologically_Significant	NA	NA	NA	NA	NA	NA	NA	NA	NA	NA	NA	NA	NA	NA	NA	NA	NA	NA	NA	NA	NA	NA	NA	NA	NA
7512	ENSG00000100528	21404	ENST00000557659.5	354757	21404	NA	ENSG00000100528.13	1.12134	1.17651	0.138589	0.159589	0.626492	0.964163	CNIH1	CNIH1	804	268.409	-0.0387109	0.0538208	-0.719255	0.471984	0.68755	CNIH1	chr14	Not_Biologically_Significant	NA	NA	NA	NA	NA	NA	NA	NA	NA	NA	NA	NA	NA	NA	NA	NA	NA	NA	NA	NA	NA	NA	NA	NA	NA
7513	ENSG00000100528	21405	ENST00000553660.5	354758	21405	NA	ENSG00000100528.13	1.64312	-0.195516	-0.019487	0.800086	0.96262	1	CNIH1	CNIH1	804	268.409	-0.0387109	0.0538208	-0.719255	0.471984	0.68755	CNIH1	chr14	Not_Biologically_Significant	NA	NA	NA	NA	NA	NA	NA	NA	NA	NA	NA	NA	NA	NA	NA	NA	NA	NA	NA	NA	NA	NA	NA	NA	NA
7514	ENSG00000100564	21590	ENST00000558987.5	355591	21590	NA	ENSG00000100564.10	1.15205	0.701389	0.0767299	0.38168	0.818059	1	PIGH	PIGH	805	377.729	0.0611369	0.080738	0.757226	0.448915	0.669919	PIGH	chr14	Not_Biologically_Significant	NA	NA	NA	NA	NA	NA	NA	NA	NA	NA	NA	NA	NA	NA	NA	NA	NA	NA	NA	NA	NA	NA	NA	NA	NA
7515	ENSG00000100564	21591	ENST00000559118.1	355592	21591	NA	ENSG00000100564.10	1.03957	1.26829	0.201555	0.132335	0.586413	0.927521	PIGH	PIGH	805	377.729	0.0611369	0.080738	0.757226	0.448915	0.669919	PIGH	chr14	Not_Biologically_Significant	NA	NA	NA	NA	NA	NA	NA	NA	NA	NA	NA	NA	NA	NA	NA	NA	NA	NA	NA	NA	NA	NA	NA	NA	NA
7516	ENSG00000100564	21595	ENST00000559097.1	355600	21595	NA	ENSG00000100564.10	1.44752	0.16623	0.0192686	0.829444	0.968904	1	PIGH	PIGH	805	377.729	0.0611369	0.080738	0.757226	0.448915	0.669919	PIGH	chr14	Not_Biologically_Significant	NA	NA	NA	NA	NA	NA	NA	NA	NA	NA	NA	NA	NA	NA	NA	NA	NA	NA	NA	NA	NA	NA	NA	NA	NA
7517	ENSG00000100564	21594	ENST00000559581.5	355598	21594	NA	ENSG00000100564.10	0.760993	-1.73298	-0.161977	0.0466107	0.377514	0.694697	PIGH	PIGH	805	377.729	0.0611369	0.080738	0.757226	0.448915	0.669919	PIGH	chr14	Not_Biologically_Significant	NA	NA	NA	NA	NA	NA	NA	NA	NA	NA	NA	NA	NA	NA	NA	NA	NA	NA	NA	NA	NA	NA	NA	NA	NA
7518	ENSG00000100564	21592	ENST00000560722.5	355593	21592	NA	ENSG00000100564.10	0.909068	-0.340119	-0.0827636	0.662179	0.926801	1	PIGH	PIGH	805	377.729	0.0611369	0.080738	0.757226	0.448915	0.669919	PIGH	chr14	Not_Biologically_Significant	NA	NA	NA	NA	NA	NA	NA	NA	NA	NA	NA	NA	NA	NA	NA	NA	NA	NA	NA	NA	NA	NA	NA	NA	NA
7519	ENSG00000100564	21589	ENST00000216452.9	355588	21589	NA	ENSG00000100564.10	2.49335	1.24675	0.131829	0.138406	0.596276	0.936067	PIGH	PIGH	805	377.729	0.0611369	0.080738	0.757226	0.448915	0.669919	PIGH	chr14	Not_Biologically_Significant	NA	NA	NA	NA	NA	NA	NA	NA	NA	NA	NA	NA	NA	NA	NA	NA	NA	NA	NA	NA	NA	NA	NA	NA	NA
7520	ENSG00000100564	21593	ENST00000558001.1	355597	21593	NA	ENSG00000100564.10	0.90331	-1.38718	-0.147448	0.102869	0.535101	0.880595	PIGH	PIGH	805	377.729	0.0611369	0.080738	0.757226	0.448915	0.669919	PIGH	chr14	Not_Biologically_Significant	NA	NA	NA	NA	NA	NA	NA	NA	NA	NA	NA	NA	NA	NA	NA	NA	NA	NA	NA	NA	NA	NA	NA	NA	NA
7521	ENSG00000100564	21588	ENST00000561272.5	355586	21588	NA	ENSG00000100564.10	0.540583	0.809206	0.0939055	0.317688	0.779461	1	PIGH	PIGH	805	377.729	0.0611369	0.080738	0.757226	0.448915	0.669919	PIGH	chr14	Not_Biologically_Significant	NA	NA	NA	NA	NA	NA	NA	NA	NA	NA	NA	NA	NA	NA	NA	NA	NA	NA	NA	NA	NA	NA	NA	NA	NA
7522	ENSG00000100567	21447	ENST00000557508.5	345886	21447	NA	ENSG00000100567.14	1.6781	-1.59218	-0.890371	0.0651134	0.438265	0.778784	PSMA3	PSMA3	806	679.633	-0.102135	0.0410432	-2.48848	0.012829	0.0634875	PSMA3	chr14	Not_Biologically_Significant	801	NA	NA	NA	NA	NA	NA	NA	NA	NA	NA	58247749	58247832	58257744	58257846	5.95651e-13	0.102	NA	NA	NA	NA	NA	NA	NA	NA
7523	ENSG00000100567	21447	ENST00000557508.5	345886	21447	NA	ENSG00000100567.14	1.6781	-1.59218	-0.890371	0.0651134	0.438265	0.778784	PSMA3	PSMA3	806	679.633	-0.102135	0.0410432	-2.48848	0.012829	0.0634875	PSMA3	chr14	Not_Biologically_Significant	802	NA	NA	NA	NA	NA	NA	NA	NA	NA	NA	58252118	58252242	58257744	58257846	1.36926e-09	0.133	NA	NA	NA	NA	NA	NA	NA	NA
7524	ENSG00000100567	21443	ENST00000557087.5	345880	21443	NA	ENSG00000100567.14	0.827677	-0.432698	-0.150835	0.580829	0.902573	1	PSMA3	PSMA3	806	679.633	-0.102135	0.0410432	-2.48848	0.012829	0.0634875	PSMA3	chr14	Not_Biologically_Significant	801	NA	NA	NA	NA	NA	NA	NA	NA	NA	NA	58247749	58247832	58257744	58257846	5.95651e-13	0.102	NA	NA	NA	NA	NA	NA	NA	NA
7525	ENSG00000100567	21443	ENST00000557087.5	345880	21443	NA	ENSG00000100567.14	0.827677	-0.432698	-0.150835	0.580829	0.902573	1	PSMA3	PSMA3	806	679.633	-0.102135	0.0410432	-2.48848	0.012829	0.0634875	PSMA3	chr14	Not_Biologically_Significant	802	NA	NA	NA	NA	NA	NA	NA	NA	NA	NA	58252118	58252242	58257744	58257846	1.36926e-09	0.133	NA	NA	NA	NA	NA	NA	NA	NA
7526	ENSG00000100567	21441	ENST00000554812.5	345876	21441	NA	ENSG00000100567.14	1.64762	-0.796349	-0.124035	0.324908	0.783537	1	PSMA3	PSMA3	806	679.633	-0.102135	0.0410432	-2.48848	0.012829	0.0634875	PSMA3	chr14	Not_Biologically_Significant	801	NA	NA	NA	NA	NA	NA	NA	NA	NA	NA	58247749	58247832	58257744	58257846	5.95651e-13	0.102	NA	NA	NA	NA	NA	NA	NA	NA
7527	ENSG00000100567	21441	ENST00000554812.5	345876	21441	NA	ENSG00000100567.14	1.64762	-0.796349	-0.124035	0.324908	0.783537	1	PSMA3	PSMA3	806	679.633	-0.102135	0.0410432	-2.48848	0.012829	0.0634875	PSMA3	chr14	Not_Biologically_Significant	802	NA	NA	NA	NA	NA	NA	NA	NA	NA	NA	58252118	58252242	58257744	58257846	1.36926e-09	0.133	NA	NA	NA	NA	NA	NA	NA	NA
7528	ENSG00000100567	21449	ENST00000554207.1	345889	21449	NA	ENSG00000100567.14	0.626676	-1.25742	-0.115681	0.135354	0.591099	0.931801	PSMA3	PSMA3	806	679.633	-0.102135	0.0410432	-2.48848	0.012829	0.0634875	PSMA3	chr14	Not_Biologically_Significant	801	NA	NA	NA	NA	NA	NA	NA	NA	NA	NA	58247749	58247832	58257744	58257846	5.95651e-13	0.102	NA	NA	NA	NA	NA	NA	NA	NA
7529	ENSG00000100567	21449	ENST00000554207.1	345889	21449	NA	ENSG00000100567.14	0.626676	-1.25742	-0.115681	0.135354	0.591099	0.931801	PSMA3	PSMA3	806	679.633	-0.102135	0.0410432	-2.48848	0.012829	0.0634875	PSMA3	chr14	Not_Biologically_Significant	802	NA	NA	NA	NA	NA	NA	NA	NA	NA	NA	58252118	58252242	58257744	58257846	1.36926e-09	0.133	NA	NA	NA	NA	NA	NA	NA	NA
7530	ENSG00000100567	21442	ENST00000553665.5	345878	21442	NA	ENSG00000100567.14	1.21339	-1.26353	-0.151459	0.133655	0.588947	0.929401	PSMA3	PSMA3	806	679.633	-0.102135	0.0410432	-2.48848	0.012829	0.0634875	PSMA3	chr14	Not_Biologically_Significant	801	NA	NA	NA	NA	NA	NA	NA	NA	NA	NA	58247749	58247832	58257744	58257846	5.95651e-13	0.102	NA	NA	NA	NA	NA	NA	NA	NA
7531	ENSG00000100567	21442	ENST00000553665.5	345878	21442	NA	ENSG00000100567.14	1.21339	-1.26353	-0.151459	0.133655	0.588947	0.929401	PSMA3	PSMA3	806	679.633	-0.102135	0.0410432	-2.48848	0.012829	0.0634875	PSMA3	chr14	Not_Biologically_Significant	802	NA	NA	NA	NA	NA	NA	NA	NA	NA	NA	58252118	58252242	58257744	58257846	1.36926e-09	0.133	NA	NA	NA	NA	NA	NA	NA	NA
7532	ENSG00000100567	21448	ENST00000556321.1	345887	21448	NA	ENSG00000100567.14	0.661137	-0.757063	-0.151912	0.347597	0.798696	1	PSMA3	PSMA3	806	679.633	-0.102135	0.0410432	-2.48848	0.012829	0.0634875	PSMA3	chr14	Not_Biologically_Significant	801	NA	NA	NA	NA	NA	NA	NA	NA	NA	NA	58247749	58247832	58257744	58257846	5.95651e-13	0.102	NA	NA	NA	NA	NA	NA	NA	NA
7533	ENSG00000100567	21448	ENST00000556321.1	345887	21448	NA	ENSG00000100567.14	0.661137	-0.757063	-0.151912	0.347597	0.798696	1	PSMA3	PSMA3	806	679.633	-0.102135	0.0410432	-2.48848	0.012829	0.0634875	PSMA3	chr14	Not_Biologically_Significant	802	NA	NA	NA	NA	NA	NA	NA	NA	NA	NA	58252118	58252242	58257744	58257846	1.36926e-09	0.133	NA	NA	NA	NA	NA	NA	NA	NA
7534	ENSG00000100567	21445	ENST00000412908.6	345883	21445	NA	ENSG00000100567.14	0.67299	-0.818413	-0.245247	0.312603	0.777263	1	PSMA3	PSMA3	806	679.633	-0.102135	0.0410432	-2.48848	0.012829	0.0634875	PSMA3	chr14	Not_Biologically_Significant	801	NA	NA	NA	NA	NA	NA	NA	NA	NA	NA	58247749	58247832	58257744	58257846	5.95651e-13	0.102	NA	NA	NA	NA	NA	NA	NA	NA
7535	ENSG00000100567	21445	ENST00000412908.6	345883	21445	NA	ENSG00000100567.14	0.67299	-0.818413	-0.245247	0.312603	0.777263	1	PSMA3	PSMA3	806	679.633	-0.102135	0.0410432	-2.48848	0.012829	0.0634875	PSMA3	chr14	Not_Biologically_Significant	802	NA	NA	NA	NA	NA	NA	NA	NA	NA	NA	58252118	58252242	58257744	58257846	1.36926e-09	0.133	NA	NA	NA	NA	NA	NA	NA	NA
7536	ENSG00000100567	21444	ENST00000554456.1	345882	21444	NA	ENSG00000100567.14	0.849492	-0.718135	-0.124611	0.371191	0.813772	1	PSMA3	PSMA3	806	679.633	-0.102135	0.0410432	-2.48848	0.012829	0.0634875	PSMA3	chr14	Not_Biologically_Significant	801	NA	NA	NA	NA	NA	NA	NA	NA	NA	NA	58247749	58247832	58257744	58257846	5.95651e-13	0.102	NA	NA	NA	NA	NA	NA	NA	NA
7537	ENSG00000100567	21444	ENST00000554456.1	345882	21444	NA	ENSG00000100567.14	0.849492	-0.718135	-0.124611	0.371191	0.813772	1	PSMA3	PSMA3	806	679.633	-0.102135	0.0410432	-2.48848	0.012829	0.0634875	PSMA3	chr14	Not_Biologically_Significant	802	NA	NA	NA	NA	NA	NA	NA	NA	NA	NA	58252118	58252242	58257744	58257846	1.36926e-09	0.133	NA	NA	NA	NA	NA	NA	NA	NA
7538	ENSG00000100567	21440	ENST00000216455.9	345875	21440	NA	ENSG00000100567.14	2.70183	-0.419246	0.230029	0.592261	0.905999	1	PSMA3	PSMA3	806	679.633	-0.102135	0.0410432	-2.48848	0.012829	0.0634875	PSMA3	chr14	Not_Biologically_Significant	801	NA	NA	NA	NA	NA	NA	NA	NA	NA	NA	58247749	58247832	58257744	58257846	5.95651e-13	0.102	NA	NA	NA	NA	NA	NA	NA	NA
7539	ENSG00000100567	21440	ENST00000216455.9	345875	21440	NA	ENSG00000100567.14	2.70183	-0.419246	0.230029	0.592261	0.905999	1	PSMA3	PSMA3	806	679.633	-0.102135	0.0410432	-2.48848	0.012829	0.0634875	PSMA3	chr14	Not_Biologically_Significant	802	NA	NA	NA	NA	NA	NA	NA	NA	NA	NA	58252118	58252242	58257744	58257846	1.36926e-09	0.133	NA	NA	NA	NA	NA	NA	NA	NA
7540	ENSG00000100567	21450	ENST00000557290.1	345891	21450	NA	ENSG00000100567.14	1.83525	-0.411627	-0.0495044	0.598805	0.907973	1	PSMA3	PSMA3	806	679.633	-0.102135	0.0410432	-2.48848	0.012829	0.0634875	PSMA3	chr14	Not_Biologically_Significant	801	NA	NA	NA	NA	NA	NA	NA	NA	NA	NA	58247749	58247832	58257744	58257846	5.95651e-13	0.102	NA	NA	NA	NA	NA	NA	NA	NA
7541	ENSG00000100567	21450	ENST00000557290.1	345891	21450	NA	ENSG00000100567.14	1.83525	-0.411627	-0.0495044	0.598805	0.907973	1	PSMA3	PSMA3	806	679.633	-0.102135	0.0410432	-2.48848	0.012829	0.0634875	PSMA3	chr14	Not_Biologically_Significant	802	NA	NA	NA	NA	NA	NA	NA	NA	NA	NA	58252118	58252242	58257744	58257846	1.36926e-09	0.133	NA	NA	NA	NA	NA	NA	NA	NA
7542	ENSG00000100567	21446	ENST00000555743.1	345884	21446	NA	ENSG00000100567.14	1.9462	-1.90349	-0.307871	0.0304966	0.308109	0.597208	PSMA3	PSMA3	806	679.633	-0.102135	0.0410432	-2.48848	0.012829	0.0634875	PSMA3	chr14	Not_Biologically_Significant	801	NA	NA	NA	NA	NA	NA	NA	NA	NA	NA	58247749	58247832	58257744	58257846	5.95651e-13	0.102	NA	NA	NA	NA	NA	NA	NA	NA
7543	ENSG00000100567	21446	ENST00000555743.1	345884	21446	NA	ENSG00000100567.14	1.9462	-1.90349	-0.307871	0.0304966	0.308109	0.597208	PSMA3	PSMA3	806	679.633	-0.102135	0.0410432	-2.48848	0.012829	0.0634875	PSMA3	chr14	Not_Biologically_Significant	802	NA	NA	NA	NA	NA	NA	NA	NA	NA	NA	58252118	58252242	58257744	58257846	1.36926e-09	0.133	NA	NA	NA	NA	NA	NA	NA	NA
7544	ENSG00000100568	21598	ENST00000556461.1	355612	21598	NA	ENSG00000100568.12	0.338437	0.00234127	0.0927088	0.997562	0.99978	1	VTI1B	VTI1B	807	821.457	-0.0830864	0.0494108	-1.68154	0.0926572	0.255008	VTI1B	chr14	Not_Biologically_Significant	NA	NA	NA	NA	NA	NA	NA	NA	NA	NA	NA	NA	NA	NA	NA	NA	NA	NA	NA	NA	NA	NA	NA	NA	NA
7545	ENSG00000100568	21597	ENST00000554636.1	355608	21597	NA	ENSG00000100568.12	0.843374	0.59746	-0.0434138	0.451758	0.85354	1	VTI1B	VTI1B	807	821.457	-0.0830864	0.0494108	-1.68154	0.0926572	0.255008	VTI1B	chr14	Not_Biologically_Significant	NA	NA	NA	NA	NA	NA	NA	NA	NA	NA	NA	NA	NA	NA	NA	NA	NA	NA	NA	NA	NA	NA	NA	NA	NA
7546	ENSG00000100568	21596	ENST00000554659.6	355604	21596	NA	ENSG00000100568.12	2.693	-0.765675	-0.0525027	0.34253	0.795399	1	VTI1B	VTI1B	807	821.457	-0.0830864	0.0494108	-1.68154	0.0926572	0.255008	VTI1B	chr14	Not_Biologically_Significant	NA	NA	NA	NA	NA	NA	NA	NA	NA	NA	NA	NA	NA	NA	NA	NA	NA	NA	NA	NA	NA	NA	NA	NA	NA
7547	ENSG00000100568	21601	ENST00000555543.1	355616	21601	NA	ENSG00000100568.12	1.14369	-2.47536	-0.415186	0.00625386	0.129625	0.309161	VTI1B	VTI1B	807	821.457	-0.0830864	0.0494108	-1.68154	0.0926572	0.255008	VTI1B	chr14	Not_Biologically_Significant	NA	NA	NA	NA	NA	NA	NA	NA	NA	NA	NA	NA	NA	NA	NA	NA	NA	NA	NA	NA	NA	NA	NA	NA	NA
7548	ENSG00000100568	21600	ENST00000553619.1	355615	21600	NA	ENSG00000100568.12	0.984569	0.762302	0.0331519	0.344542	0.796587	1	VTI1B	VTI1B	807	821.457	-0.0830864	0.0494108	-1.68154	0.0926572	0.255008	VTI1B	chr14	Not_Biologically_Significant	NA	NA	NA	NA	NA	NA	NA	NA	NA	NA	NA	NA	NA	NA	NA	NA	NA	NA	NA	NA	NA	NA	NA	NA	NA
7549	ENSG00000100568	21599	ENST00000216456.6	355613	21599	NA	ENSG00000100568.12	2.29156	-1.00409	-0.041312	0.222952	0.700783	1	VTI1B	VTI1B	807	821.457	-0.0830864	0.0494108	-1.68154	0.0926572	0.255008	VTI1B	chr14	Not_Biologically_Significant	NA	NA	NA	NA	NA	NA	NA	NA	NA	NA	NA	NA	NA	NA	NA	NA	NA	NA	NA	NA	NA	NA	NA	NA	NA
7550	ENSG00000100578	NA	NA	NA	NA	NA	NA	NA	NA	NA	NA	NA	NA	NA	NA	NA	NA	NA	NA	NA	NA	NA	NA	NA	NA	583	NA	NA	NA	NA	NA	NA	NA	NA	NA	NA	58508554	58508709	58512521	58512627	0.0148166	0.103	NA	NA	NA	NA	NA	NA	NA	NA
7551	ENSG00000100592	21461	ENST00000556135.1	345994	21461	NA	ENSG00000100592.16	1.0923	-1.55238	-0.443944	0.0713255	0.454504	0.801341	DAAM1	DAAM1	808	615.824	-0.0799496	0.0757839	-1.05497	0.29144	0.52065	DAAM1	chr14	Not_Biologically_Significant	NA	NA	NA	NA	NA	NA	NA	NA	NA	NA	NA	NA	NA	NA	NA	NA	NA	NA	NA	NA	NA	NA	NA	NA	NA
7552	ENSG00000100592	21465	ENST00000557628.5	346002	21465	NA	ENSG00000100592.16	0.570243	0.0436111	0.011659	0.954956	0.99235	1	DAAM1	DAAM1	808	615.824	-0.0799496	0.0757839	-1.05497	0.29144	0.52065	DAAM1	chr14	Not_Biologically_Significant	NA	NA	NA	NA	NA	NA	NA	NA	NA	NA	NA	NA	NA	NA	NA	NA	NA	NA	NA	NA	NA	NA	NA	NA	NA
7553	ENSG00000100592	21460	ENST00000360909.8	345993	21460	NA	ENSG00000100592.16	2.78471	-2.43111	-0.20686	0.0071142	0.140252	0.328914	DAAM1	DAAM1	808	615.824	-0.0799496	0.0757839	-1.05497	0.29144	0.52065	DAAM1	chr14	Not_Biologically_Significant	NA	NA	NA	NA	NA	NA	NA	NA	NA	NA	NA	NA	NA	NA	NA	NA	NA	NA	NA	NA	NA	NA	NA	NA	NA
7554	ENSG00000100592	21463	ENST00000554459.5	345998	21463	NA	ENSG00000100592.16	1.35811	0.290159	0.0449388	0.708445	0.938559	1	DAAM1	DAAM1	808	615.824	-0.0799496	0.0757839	-1.05497	0.29144	0.52065	DAAM1	chr14	Not_Biologically_Significant	NA	NA	NA	NA	NA	NA	NA	NA	NA	NA	NA	NA	NA	NA	NA	NA	NA	NA	NA	NA	NA	NA	NA	NA	NA
7555	ENSG00000100592	21464	ENST00000553307.5	346000	21464	NA	ENSG00000100592.16	1.68643	-0.790913	-0.0829679	0.327991	0.785706	1	DAAM1	DAAM1	808	615.824	-0.0799496	0.0757839	-1.05497	0.29144	0.52065	DAAM1	chr14	Not_Biologically_Significant	NA	NA	NA	NA	NA	NA	NA	NA	NA	NA	NA	NA	NA	NA	NA	NA	NA	NA	NA	NA	NA	NA	NA	NA	NA
7556	ENSG00000100592	21466	ENST00000555651.1	346004	21466	NA	ENSG00000100592.16	1.34808	0.241706	0.0722834	0.754631	0.951628	1	DAAM1	DAAM1	808	615.824	-0.0799496	0.0757839	-1.05497	0.29144	0.52065	DAAM1	chr14	Not_Biologically_Significant	NA	NA	NA	NA	NA	NA	NA	NA	NA	NA	NA	NA	NA	NA	NA	NA	NA	NA	NA	NA	NA	NA	NA	NA	NA
7557	ENSG00000100592	21459	ENST00000556596.1	345992	21459	NA	ENSG00000100592.16	1.44953	0.72131	0.0617755	0.369199	0.812221	1	DAAM1	DAAM1	808	615.824	-0.0799496	0.0757839	-1.05497	0.29144	0.52065	DAAM1	chr14	Not_Biologically_Significant	NA	NA	NA	NA	NA	NA	NA	NA	NA	NA	NA	NA	NA	NA	NA	NA	NA	NA	NA	NA	NA	NA	NA	NA	NA
7558	ENSG00000100592	21462	ENST00000395125.1	345995	21462	NA	ENSG00000100592.16	0.77463	-1.19821	-0.850345	0.15272	0.616828	0.95533	DAAM1	DAAM1	808	615.824	-0.0799496	0.0757839	-1.05497	0.29144	0.52065	DAAM1	chr14	Not_Biologically_Significant	NA	NA	NA	NA	NA	NA	NA	NA	NA	NA	NA	NA	NA	NA	NA	NA	NA	NA	NA	NA	NA	NA	NA	NA	NA
7559	ENSG00000100596	21761	ENST00000686627.1	356825	21761	NA	ENSG00000100596.9	0.978954	-0.28127	-0.215241	0.716834	0.940717	1	SPTLC2	SPTLC2	809	669.002	0.17227	0.0647756	2.65949	0.00782592	0.0455283	SPTLC2	chr14	Trending_Towards_Increased_RNA_Expression	NA	NA	NA	NA	NA	NA	NA	NA	NA	NA	NA	NA	NA	NA	NA	NA	NA	NA	NA	NA	NA	NA	NA	NA	NA
7560	ENSG00000100596	21762	ENST00000687688.1	356826	21762	NA	ENSG00000100596.9	0.993211	-0.163333	-0.227045	0.832376	0.969613	1	SPTLC2	SPTLC2	809	669.002	0.17227	0.0647756	2.65949	0.00782592	0.0455283	SPTLC2	chr14	Trending_Towards_Increased_RNA_Expression	NA	NA	NA	NA	NA	NA	NA	NA	NA	NA	NA	NA	NA	NA	NA	NA	NA	NA	NA	NA	NA	NA	NA	NA	NA
7561	ENSG00000100596	21765	ENST00000686959.1	356837	21765	NA	ENSG00000100596.9	0.90332	0.139921	0.0272675	0.856018	0.974123	1	SPTLC2	SPTLC2	809	669.002	0.17227	0.0647756	2.65949	0.00782592	0.0455283	SPTLC2	chr14	Trending_Towards_Increased_RNA_Expression	NA	NA	NA	NA	NA	NA	NA	NA	NA	NA	NA	NA	NA	NA	NA	NA	NA	NA	NA	NA	NA	NA	NA	NA	NA
7562	ENSG00000100596	21766	ENST00000557566.1	356838	21766	NA	ENSG00000100596.9	0.389111	1.6004	0.153428	0.0638931	0.435377	0.774026	SPTLC2	SPTLC2	809	669.002	0.17227	0.0647756	2.65949	0.00782592	0.0455283	SPTLC2	chr14	Trending_Towards_Increased_RNA_Expression	NA	NA	NA	NA	NA	NA	NA	NA	NA	NA	NA	NA	NA	NA	NA	NA	NA	NA	NA	NA	NA	NA	NA	NA	NA
7563	ENSG00000100596	21763	ENST00000692906.1	356827	21763	NA	ENSG00000100596.9	0.986124	0.494444	0.531095	0.529935	0.882584	1	SPTLC2	SPTLC2	809	669.002	0.17227	0.0647756	2.65949	0.00782592	0.0455283	SPTLC2	chr14	Trending_Towards_Increased_RNA_Expression	NA	NA	NA	NA	NA	NA	NA	NA	NA	NA	NA	NA	NA	NA	NA	NA	NA	NA	NA	NA	NA	NA	NA	NA	NA
7564	ENSG00000100596	21764	ENST00000554901.1	356833	21764	NA	ENSG00000100596.9	0.559333	1.69262	0.213586	0.0513722	0.392867	0.718814	SPTLC2	SPTLC2	809	669.002	0.17227	0.0647756	2.65949	0.00782592	0.0455283	SPTLC2	chr14	Trending_Towards_Increased_RNA_Expression	NA	NA	NA	NA	NA	NA	NA	NA	NA	NA	NA	NA	NA	NA	NA	NA	NA	NA	NA	NA	NA	NA	NA	NA	NA
7565	ENSG00000100596	21760	ENST00000216484.7	356824	21760	NA	ENSG00000100596.9	2.89497	1.25095	0.0469426	0.137215	0.594481	0.93441	SPTLC2	SPTLC2	809	669.002	0.17227	0.0647756	2.65949	0.00782592	0.0455283	SPTLC2	chr14	Trending_Towards_Increased_RNA_Expression	NA	NA	NA	NA	NA	NA	NA	NA	NA	NA	NA	NA	NA	NA	NA	NA	NA	NA	NA	NA	NA	NA	NA	NA	NA
7566	ENSG00000100600	21875	ENST00000556790.1	357616	21875	NA	ENSG00000100600.16	0.806366	2.15202	0.219386	0.0158134	0.220309	0.465503	LGMN	LGMN	810	4770.96	-0.154824	0.0829434	-1.86662	0.061955	0.1945	LGMN	chr14	Not_Biologically_Significant	NA	NA	NA	NA	NA	NA	NA	NA	NA	NA	NA	NA	NA	NA	NA	NA	NA	NA	NA	NA	NA	NA	NA	NA	NA
7567	ENSG00000100600	21879	ENST00000557315.1	357626	21879	NA	ENSG00000100600.16	0.78275	-0.889087	-0.0977957	0.27571	0.746025	1	LGMN	LGMN	810	4770.96	-0.154824	0.0829434	-1.86662	0.061955	0.1945	LGMN	chr14	Not_Biologically_Significant	NA	NA	NA	NA	NA	NA	NA	NA	NA	NA	NA	NA	NA	NA	NA	NA	NA	NA	NA	NA	NA	NA	NA	NA	NA
7568	ENSG00000100600	21880	ENST00000557034.1	357628	21880	NA	ENSG00000100600.16	0.628482	-0.829048	-0.132866	0.306794	0.771845	1	LGMN	LGMN	810	4770.96	-0.154824	0.0829434	-1.86662	0.061955	0.1945	LGMN	chr14	Not_Biologically_Significant	NA	NA	NA	NA	NA	NA	NA	NA	NA	NA	NA	NA	NA	NA	NA	NA	NA	NA	NA	NA	NA	NA	NA	NA	NA
7569	ENSG00000100600	21871	ENST00000334869.9	357589	21871	NA	ENSG00000100600.16	3.73801	-3.21337	-0.217363	0.000554013	0.0283254	0.0818505	LGMN	LGMN	810	4770.96	-0.154824	0.0829434	-1.86662	0.061955	0.1945	LGMN	chr14	Not_Biologically_Significant	NA	NA	NA	NA	NA	NA	NA	NA	NA	NA	NA	NA	NA	NA	NA	NA	NA	NA	NA	NA	NA	NA	NA	NA	NA
7570	ENSG00000100600	21878	ENST00000557694.1	357621	21878	NA	ENSG00000100600.16	1.37651	-1.79746	-0.273446	0.0398035	0.349967	0.656926	LGMN	LGMN	810	4770.96	-0.154824	0.0829434	-1.86662	0.061955	0.1945	LGMN	chr14	Not_Biologically_Significant	NA	NA	NA	NA	NA	NA	NA	NA	NA	NA	NA	NA	NA	NA	NA	NA	NA	NA	NA	NA	NA	NA	NA	NA	NA
7571	ENSG00000100600	21877	ENST00000556097.5	357618	21877	NA	ENSG00000100600.16	0.57857	-0.00714286	-0.0465451	0.99261	0.998716	1	LGMN	LGMN	810	4770.96	-0.154824	0.0829434	-1.86662	0.061955	0.1945	LGMN	chr14	Not_Biologically_Significant	NA	NA	NA	NA	NA	NA	NA	NA	NA	NA	NA	NA	NA	NA	NA	NA	NA	NA	NA	NA	NA	NA	NA	NA	NA
7572	ENSG00000100600	21874	ENST00000557609.5	357615	21874	NA	ENSG00000100600.16	0.502936	-0.387421	-0.179934	0.61987	0.914079	1	LGMN	LGMN	810	4770.96	-0.154824	0.0829434	-1.86662	0.061955	0.1945	LGMN	chr14	Not_Biologically_Significant	NA	NA	NA	NA	NA	NA	NA	NA	NA	NA	NA	NA	NA	NA	NA	NA	NA	NA	NA	NA	NA	NA	NA	NA	NA
7573	ENSG00000100600	21873	ENST00000393218.6	357614	21873	NA	ENSG00000100600.16	2.14382	-1.58103	-0.39456	0.0668044	0.441757	0.785199	LGMN	LGMN	810	4770.96	-0.154824	0.0829434	-1.86662	0.061955	0.1945	LGMN	chr14	Not_Biologically_Significant	NA	NA	NA	NA	NA	NA	NA	NA	NA	NA	NA	NA	NA	NA	NA	NA	NA	NA	NA	NA	NA	NA	NA	NA	NA
7574	ENSG00000100600	21872	ENST00000557434.5	357613	21872	NA	ENSG00000100600.16	2.10536	-0.986984	-0.13377	0.230202	0.707731	1	LGMN	LGMN	810	4770.96	-0.154824	0.0829434	-1.86662	0.061955	0.1945	LGMN	chr14	Not_Biologically_Significant	NA	NA	NA	NA	NA	NA	NA	NA	NA	NA	NA	NA	NA	NA	NA	NA	NA	NA	NA	NA	NA	NA	NA	NA	NA
7575	ENSG00000100600	21876	ENST00000557725.5	357617	21876	NA	ENSG00000100600.16	2.03627	-1.93556	-0.387793	0.0280772	0.297131	0.579556	LGMN	LGMN	810	4770.96	-0.154824	0.0829434	-1.86662	0.061955	0.1945	LGMN	chr14	Not_Biologically_Significant	NA	NA	NA	NA	NA	NA	NA	NA	NA	NA	NA	NA	NA	NA	NA	NA	NA	NA	NA	NA	NA	NA	NA	NA	NA
7576	ENSG00000100600	21870	ENST00000555699.5	357586	21870	NA	ENSG00000100600.16	2.43646	0.0310714	0.0111274	0.967891	0.994828	1	LGMN	LGMN	810	4770.96	-0.154824	0.0829434	-1.86662	0.061955	0.1945	LGMN	chr14	Not_Biologically_Significant	NA	NA	NA	NA	NA	NA	NA	NA	NA	NA	NA	NA	NA	NA	NA	NA	NA	NA	NA	NA	NA	NA	NA	NA	NA
7577	ENSG00000100605	21887	ENST00000555495.5	357638	21887	NA	ENSG00000100605.18	2.42066	-0.484881	-0.15425	0.537604	0.885387	1	ITPK1	ITPK1	811	1111.55	-0.298748	0.0918003	-3.25433	0.00113661	0.0105721	ITPK1	chr14	Trending_Towards_Decreased_RNA_Expression	NA	NA	NA	NA	NA	NA	NA	NA	NA	NA	NA	NA	NA	NA	NA	NA	NA	NA	NA	NA	NA	NA	NA	NA	NA
7578	ENSG00000100605	21891	ENST00000555553.5	357644	21891	NA	ENSG00000100605.18	0.673561	0.509286	0.450395	0.518185	0.878111	1	ITPK1	ITPK1	811	1111.55	-0.298748	0.0918003	-3.25433	0.00113661	0.0105721	ITPK1	chr14	Trending_Towards_Decreased_RNA_Expression	NA	NA	NA	NA	NA	NA	NA	NA	NA	NA	NA	NA	NA	NA	NA	NA	NA	NA	NA	NA	NA	NA	NA	NA	NA
7579	ENSG00000100605	21893	ENST00000553655.1	357647	21893	NA	ENSG00000100605.18	0.865705	-2.19917	-0.268675	0.0138494	0.203466	0.441036	ITPK1	ITPK1	811	1111.55	-0.298748	0.0918003	-3.25433	0.00113661	0.0105721	ITPK1	chr14	Trending_Towards_Decreased_RNA_Expression	NA	NA	NA	NA	NA	NA	NA	NA	NA	NA	NA	NA	NA	NA	NA	NA	NA	NA	NA	NA	NA	NA	NA	NA	NA
7580	ENSG00000100605	21885	ENST00000267615.11	357633	21885	NA	ENSG00000100605.18	1.11554	-0.445159	-0.418635	0.570255	0.899032	1	ITPK1	ITPK1	811	1111.55	-0.298748	0.0918003	-3.25433	0.00113661	0.0105721	ITPK1	chr14	Trending_Towards_Decreased_RNA_Expression	NA	NA	NA	NA	NA	NA	NA	NA	NA	NA	NA	NA	NA	NA	NA	NA	NA	NA	NA	NA	NA	NA	NA	NA	NA
7581	ENSG00000100605	21892	ENST00000553452.5	357645	21892	NA	ENSG00000100605.18	1.51837	0.292619	0.375052	0.706087	0.938317	1	ITPK1	ITPK1	811	1111.55	-0.298748	0.0918003	-3.25433	0.00113661	0.0105721	ITPK1	chr14	Trending_Towards_Decreased_RNA_Expression	NA	NA	NA	NA	NA	NA	NA	NA	NA	NA	NA	NA	NA	NA	NA	NA	NA	NA	NA	NA	NA	NA	NA	NA	NA
7582	ENSG00000100605	21886	ENST00000556603.6	357635	21886	NA	ENSG00000100605.18	2.83094	-3.10885	-0.279666	0.000813863	0.0369024	0.103079	ITPK1	ITPK1	811	1111.55	-0.298748	0.0918003	-3.25433	0.00113661	0.0105721	ITPK1	chr14	Trending_Towards_Decreased_RNA_Expression	NA	NA	NA	NA	NA	NA	NA	NA	NA	NA	NA	NA	NA	NA	NA	NA	NA	NA	NA	NA	NA	NA	NA	NA	NA
7583	ENSG00000100605	21888	ENST00000556954.5	357640	21888	NA	ENSG00000100605.18	0.507567	0.779762	0.189328	0.334372	0.789432	1	ITPK1	ITPK1	811	1111.55	-0.298748	0.0918003	-3.25433	0.00113661	0.0105721	ITPK1	chr14	Trending_Towards_Decreased_RNA_Expression	NA	NA	NA	NA	NA	NA	NA	NA	NA	NA	NA	NA	NA	NA	NA	NA	NA	NA	NA	NA	NA	NA	NA	NA	NA
7584	ENSG00000100605	21890	ENST00000554999.5	357642	21890	NA	ENSG00000100605.18	0.531167	-0.560952	-0.100179	0.478605	0.862311	1	ITPK1	ITPK1	811	1111.55	-0.298748	0.0918003	-3.25433	0.00113661	0.0105721	ITPK1	chr14	Trending_Towards_Decreased_RNA_Expression	NA	NA	NA	NA	NA	NA	NA	NA	NA	NA	NA	NA	NA	NA	NA	NA	NA	NA	NA	NA	NA	NA	NA	NA	NA
7585	ENSG00000100605	21889	ENST00000553695.5	357641	21889	NA	ENSG00000100605.18	1.03832	0.804444	0.765871	0.320333	0.781381	1	ITPK1	ITPK1	811	1111.55	-0.298748	0.0918003	-3.25433	0.00113661	0.0105721	ITPK1	chr14	Trending_Towards_Decreased_RNA_Expression	NA	NA	NA	NA	NA	NA	NA	NA	NA	NA	NA	NA	NA	NA	NA	NA	NA	NA	NA	NA	NA	NA	NA	NA	NA
7586	ENSG00000100605	21884	ENST00000354313.7	357632	21884	NA	ENSG00000100605.18	1.46118	0.0979365	0.0397411	0.898706	0.982767	1	ITPK1	ITPK1	811	1111.55	-0.298748	0.0918003	-3.25433	0.00113661	0.0105721	ITPK1	chr14	Trending_Towards_Decreased_RNA_Expression	NA	NA	NA	NA	NA	NA	NA	NA	NA	NA	NA	NA	NA	NA	NA	NA	NA	NA	NA	NA	NA	NA	NA	NA	NA
7587	ENSG00000100612	21474	ENST00000556502.1	355151	21474	NA	ENSG00000100612.15	0.831269	-0.734405	-0.202756	0.361149	0.808117	1	DHRS7	DHRS7	812	98.3826	0.0617118	0.089439	0.689987	0.490202	0.700656	DHRS7	chr14	Not_Biologically_Significant	NA	NA	NA	NA	NA	NA	NA	NA	NA	NA	NA	NA	NA	NA	NA	NA	NA	NA	NA	NA	NA	NA	NA	NA	NA
7588	ENSG00000100612	21471	ENST00000536410.6	355147	21471	NA	ENSG00000100612.15	1.70835	0.538651	0.142012	0.495481	0.867627	1	DHRS7	DHRS7	812	98.3826	0.0617118	0.089439	0.689987	0.490202	0.700656	DHRS7	chr14	Not_Biologically_Significant	NA	NA	NA	NA	NA	NA	NA	NA	NA	NA	NA	NA	NA	NA	NA	NA	NA	NA	NA	NA	NA	NA	NA	NA	NA
7589	ENSG00000100612	21473	ENST00000557137.1	355150	21473	NA	ENSG00000100612.15	0.63557	-0.0625794	0.0347791	0.935187	0.989189	1	DHRS7	DHRS7	812	98.3826	0.0617118	0.089439	0.689987	0.490202	0.700656	DHRS7	chr14	Not_Biologically_Significant	NA	NA	NA	NA	NA	NA	NA	NA	NA	NA	NA	NA	NA	NA	NA	NA	NA	NA	NA	NA	NA	NA	NA	NA	NA
7590	ENSG00000100612	21472	ENST00000554101.5	355148	21472	NA	ENSG00000100612.15	1.39287	0.681865	0.0915878	0.394182	0.825905	1	DHRS7	DHRS7	812	98.3826	0.0617118	0.089439	0.689987	0.490202	0.700656	DHRS7	chr14	Not_Biologically_Significant	NA	NA	NA	NA	NA	NA	NA	NA	NA	NA	NA	NA	NA	NA	NA	NA	NA	NA	NA	NA	NA	NA	NA	NA	NA
7591	ENSG00000100612	21470	ENST00000557185.6	355143	21470	NA	ENSG00000100612.15	1.25686	1.18119	0.259081	0.158095	0.62422	0.962263	DHRS7	DHRS7	812	98.3826	0.0617118	0.089439	0.689987	0.490202	0.700656	DHRS7	chr14	Not_Biologically_Significant	NA	NA	NA	NA	NA	NA	NA	NA	NA	NA	NA	NA	NA	NA	NA	NA	NA	NA	NA	NA	NA	NA	NA	NA	NA
7592	ENSG00000100612	21475	ENST00000555171.1	355152	21475	NA	ENSG00000100612.15	1.16011	-0.523135	-0.123887	0.50736	0.873775	1	DHRS7	DHRS7	812	98.3826	0.0617118	0.089439	0.689987	0.490202	0.700656	DHRS7	chr14	Not_Biologically_Significant	NA	NA	NA	NA	NA	NA	NA	NA	NA	NA	NA	NA	NA	NA	NA	NA	NA	NA	NA	NA	NA	NA	NA	NA	NA
7593	ENSG00000100629	21775	ENST00000281129.7	356896	21775	NA	ENSG00000100629.18	1.2139	-0.205357	-0.160854	0.790265	0.959251	1	CEP128	CEP128	813	81.7304	0.124567	0.0973259	1.27989	0.200582	0.413928	CEP128	chr14	Not_Biologically_Significant	NA	NA	NA	NA	NA	NA	NA	NA	NA	NA	NA	NA	NA	NA	NA	NA	NA	NA	NA	NA	NA	NA	NA	NA	NA
7594	ENSG00000100629	21774	ENST00000554502.5	356893	21774	NA	ENSG00000100629.18	0.518718	-0.254325	-0.0960383	0.742464	0.948084	1	CEP128	CEP128	813	81.7304	0.124567	0.0973259	1.27989	0.200582	0.413928	CEP128	chr14	Not_Biologically_Significant	NA	NA	NA	NA	NA	NA	NA	NA	NA	NA	NA	NA	NA	NA	NA	NA	NA	NA	NA	NA	NA	NA	NA	NA	NA
7595	ENSG00000100629	21776	ENST00000555265.6	356897	21776	NA	ENSG00000100629.18	1.64268	-0.245754	-0.0251635	0.750749	0.950779	1	CEP128	CEP128	813	81.7304	0.124567	0.0973259	1.27989	0.200582	0.413928	CEP128	chr14	Not_Biologically_Significant	NA	NA	NA	NA	NA	NA	NA	NA	NA	NA	NA	NA	NA	NA	NA	NA	NA	NA	NA	NA	NA	NA	NA	NA	NA
7596	ENSG00000100629	21778	ENST00000216517.10	356907	21778	NA	ENSG00000100629.18	0.786806	0.0120635	-0.147473	0.987543	0.998161	1	CEP128	CEP128	813	81.7304	0.124567	0.0973259	1.27989	0.200582	0.413928	CEP128	chr14	Not_Biologically_Significant	NA	NA	NA	NA	NA	NA	NA	NA	NA	NA	NA	NA	NA	NA	NA	NA	NA	NA	NA	NA	NA	NA	NA	NA	NA
7597	ENSG00000100629	21777	ENST00000554728.1	356905	21777	NA	ENSG00000100629.18	0.48004	-0.327024	0.00354422	0.674151	0.93011	1	CEP128	CEP128	813	81.7304	0.124567	0.0973259	1.27989	0.200582	0.413928	CEP128	chr14	Not_Biologically_Significant	NA	NA	NA	NA	NA	NA	NA	NA	NA	NA	NA	NA	NA	NA	NA	NA	NA	NA	NA	NA	NA	NA	NA	NA	NA
7598	ENSG00000100644	21493	ENST00000337138.9	346252	21493	NA	ENSG00000100644.18	2.92112	-1.77393	-0.182882	0.0421914	0.361582	0.67065	HIF1A	HIF1A	814	874.23	0.00791482	0.0670914	0.117971	0.906091	0.955272	HIF1A	chr14	Not_Biologically_Significant	NA	NA	NA	NA	NA	NA	NA	NA	NA	NA	NA	NA	NA	NA	NA	NA	NA	NA	NA	NA	NA	NA	NA	NA	NA
7599	ENSG00000100644	21496	ENST00000557538.5	346266	21496	NA	ENSG00000100644.18	1.63394	1.01012	0.712066	0.220445	0.698271	1	HIF1A	HIF1A	814	874.23	0.00791482	0.0670914	0.117971	0.906091	0.955272	HIF1A	chr14	Not_Biologically_Significant	NA	NA	NA	NA	NA	NA	NA	NA	NA	NA	NA	NA	NA	NA	NA	NA	NA	NA	NA	NA	NA	NA	NA	NA	NA
7600	ENSG00000100644	21502	ENST00000556827.1	346274	21502	NA	ENSG00000100644.18	0.654347	0.164484	0.0209894	0.831224	0.969334	1	HIF1A	HIF1A	814	874.23	0.00791482	0.0670914	0.117971	0.906091	0.955272	HIF1A	chr14	Not_Biologically_Significant	NA	NA	NA	NA	NA	NA	NA	NA	NA	NA	NA	NA	NA	NA	NA	NA	NA	NA	NA	NA	NA	NA	NA	NA	NA
7601	ENSG00000100644	21495	ENST00000323441.10	346265	21495	NA	ENSG00000100644.18	1.58841	-0.103929	-0.0250501	0.892558	0.981811	1	HIF1A	HIF1A	814	874.23	0.00791482	0.0670914	0.117971	0.906091	0.955272	HIF1A	chr14	Not_Biologically_Significant	NA	NA	NA	NA	NA	NA	NA	NA	NA	NA	NA	NA	NA	NA	NA	NA	NA	NA	NA	NA	NA	NA	NA	NA	NA
7602	ENSG00000100644	21501	ENST00000547430.2	346273	21501	NA	ENSG00000100644.18	1.61811	0.920794	0.0769443	0.260298	0.731956	1	HIF1A	HIF1A	814	874.23	0.00791482	0.0670914	0.117971	0.906091	0.955272	HIF1A	chr14	Not_Biologically_Significant	NA	NA	NA	NA	NA	NA	NA	NA	NA	NA	NA	NA	NA	NA	NA	NA	NA	NA	NA	NA	NA	NA	NA	NA	NA
7603	ENSG00000100644	21499	ENST00000556237.1	346270	21499	NA	ENSG00000100644.18	0.660113	-0.832262	-0.066405	0.305065	0.770827	1	HIF1A	HIF1A	814	874.23	0.00791482	0.0670914	0.117971	0.906091	0.955272	HIF1A	chr14	Not_Biologically_Significant	NA	NA	NA	NA	NA	NA	NA	NA	NA	NA	NA	NA	NA	NA	NA	NA	NA	NA	NA	NA	NA	NA	NA	NA	NA
7604	ENSG00000100644	21498	ENST00000557206.1	346268	21498	NA	ENSG00000100644.18	1.26399	-0.747381	-0.376039	0.353379	0.802809	1	HIF1A	HIF1A	814	874.23	0.00791482	0.0670914	0.117971	0.906091	0.955272	HIF1A	chr14	Not_Biologically_Significant	NA	NA	NA	NA	NA	NA	NA	NA	NA	NA	NA	NA	NA	NA	NA	NA	NA	NA	NA	NA	NA	NA	NA	NA	NA
7605	ENSG00000100644	21497	ENST00000539097.2	346267	21497	NA	ENSG00000100644.18	0.76892	-0.397183	0.164931	0.61129	0.911363	1	HIF1A	HIF1A	814	874.23	0.00791482	0.0670914	0.117971	0.906091	0.955272	HIF1A	chr14	Not_Biologically_Significant	NA	NA	NA	NA	NA	NA	NA	NA	NA	NA	NA	NA	NA	NA	NA	NA	NA	NA	NA	NA	NA	NA	NA	NA	NA
7606	ENSG00000100644	21494	ENST00000394997.5	346264	21494	NA	ENSG00000100644.18	2.22244	-0.084246	-0.108617	0.912832	0.985153	1	HIF1A	HIF1A	814	874.23	0.00791482	0.0670914	0.117971	0.906091	0.955272	HIF1A	chr14	Not_Biologically_Significant	NA	NA	NA	NA	NA	NA	NA	NA	NA	NA	NA	NA	NA	NA	NA	NA	NA	NA	NA	NA	NA	NA	NA	NA	NA
7607	ENSG00000100644	21500	ENST00000555014.1	346272	21500	NA	ENSG00000100644.18	1.31674	-1.30933	-0.471637	0.121442	0.570164	0.911479	HIF1A	HIF1A	814	874.23	0.00791482	0.0670914	0.117971	0.906091	0.955272	HIF1A	chr14	Not_Biologically_Significant	NA	NA	NA	NA	NA	NA	NA	NA	NA	NA	NA	NA	NA	NA	NA	NA	NA	NA	NA	NA	NA	NA	NA	NA	NA
7608	ENSG00000100652	21637	ENST00000216540.5	355810	21637	NA	ENSG00000100652.6	0.113952	-0.128889	-0.0482497	0.867154	0.976051	1	SLC10A1	SLC10A1	815	10.0372	0.0662773	0.261856	0.253106	0.800187	0.90706	SLC10A1	chr14	Not_Biologically_Significant	NA	NA	NA	NA	NA	NA	NA	NA	NA	NA	NA	NA	NA	NA	NA	NA	NA	NA	NA	NA	NA	NA	NA	NA	NA
7609	ENSG00000100678	NA	NA	NA	NA	NA	NA	NA	NA	NA	NA	NA	NA	NA	NA	816	1.88845	0.435046	0.322737	1.34799	0.177661	0.383306	SLC8A3	chr14	Not_Biologically_Significant	NA	NA	NA	NA	NA	NA	NA	NA	NA	NA	NA	NA	NA	NA	NA	NA	NA	NA	NA	NA	NA	NA	NA	NA	NA
7610	ENSG00000100714	21544	ENST00000555858.2	346387	21544	NA	ENSG00000100714.19	0.704824	-0.722302	-0.157042	0.368597	0.81189	1	MTHFD1	MTHFD1	817	179.863	-0.021072	0.0816696	-0.258016	0.796395	0.906433	MTHFD1	chr14	Not_Biologically_Significant	777	NA	NA	NA	NA	NA	NA	NA	NA	NA	NA	64449444	64449622	64453753	64453861	0.000778903	0.124	NA	NA	NA	NA	NA	NA	NA	NA
7611	ENSG00000100714	21544	ENST00000555858.2	346387	21544	NA	ENSG00000100714.19	0.704824	-0.722302	-0.157042	0.368597	0.81189	1	MTHFD1	MTHFD1	817	179.863	-0.021072	0.0816696	-0.258016	0.796395	0.906433	MTHFD1	chr14	Not_Biologically_Significant	776	NA	NA	NA	NA	NA	NA	NA	NA	NA	NA	64439095	64439172	64440125	64441453	0.000881784	0.119	NA	NA	NA	NA	NA	NA	NA	NA
7612	ENSG00000100714	21553	ENST00000652509.1	346435	21553	NA	ENSG00000100714.19	0.551306	-0.592262	-0.0539499	0.455585	0.854893	1	MTHFD1	MTHFD1	817	179.863	-0.021072	0.0816696	-0.258016	0.796395	0.906433	MTHFD1	chr14	Not_Biologically_Significant	777	NA	NA	NA	NA	NA	NA	NA	NA	NA	NA	64449444	64449622	64453753	64453861	0.000778903	0.124	NA	NA	NA	NA	NA	NA	NA	NA
7613	ENSG00000100714	21553	ENST00000652509.1	346435	21553	NA	ENSG00000100714.19	0.551306	-0.592262	-0.0539499	0.455585	0.854893	1	MTHFD1	MTHFD1	817	179.863	-0.021072	0.0816696	-0.258016	0.796395	0.906433	MTHFD1	chr14	Not_Biologically_Significant	776	NA	NA	NA	NA	NA	NA	NA	NA	NA	NA	64439095	64439172	64440125	64441453	0.000881784	0.119	NA	NA	NA	NA	NA	NA	NA	NA
7614	ENSG00000100714	21548	ENST00000652179.1	346402	21548	NA	ENSG00000100714.19	1.46973	0.192103	0.0586725	0.803496	0.963211	1	MTHFD1	MTHFD1	817	179.863	-0.021072	0.0816696	-0.258016	0.796395	0.906433	MTHFD1	chr14	Not_Biologically_Significant	777	NA	NA	NA	NA	NA	NA	NA	NA	NA	NA	64449444	64449622	64453753	64453861	0.000778903	0.124	NA	NA	NA	NA	NA	NA	NA	NA
7615	ENSG00000100714	21548	ENST00000652179.1	346402	21548	NA	ENSG00000100714.19	1.46973	0.192103	0.0586725	0.803496	0.963211	1	MTHFD1	MTHFD1	817	179.863	-0.021072	0.0816696	-0.258016	0.796395	0.906433	MTHFD1	chr14	Not_Biologically_Significant	776	NA	NA	NA	NA	NA	NA	NA	NA	NA	NA	64439095	64439172	64440125	64441453	0.000881784	0.119	NA	NA	NA	NA	NA	NA	NA	NA
7616	ENSG00000100714	21551	ENST00000697174.1	346425	21551	NA	ENSG00000100714.19	0.498258	0.230833	0.182414	0.765293	0.953145	1	MTHFD1	MTHFD1	817	179.863	-0.021072	0.0816696	-0.258016	0.796395	0.906433	MTHFD1	chr14	Not_Biologically_Significant	777	NA	NA	NA	NA	NA	NA	NA	NA	NA	NA	64449444	64449622	64453753	64453861	0.000778903	0.124	NA	NA	NA	NA	NA	NA	NA	NA
7617	ENSG00000100714	21551	ENST00000697174.1	346425	21551	NA	ENSG00000100714.19	0.498258	0.230833	0.182414	0.765293	0.953145	1	MTHFD1	MTHFD1	817	179.863	-0.021072	0.0816696	-0.258016	0.796395	0.906433	MTHFD1	chr14	Not_Biologically_Significant	776	NA	NA	NA	NA	NA	NA	NA	NA	NA	NA	64439095	64439172	64440125	64441453	0.000881784	0.119	NA	NA	NA	NA	NA	NA	NA	NA
7618	ENSG00000100714	21546	ENST00000697170.1	346392	21546	NA	ENSG00000100714.19	1.38415	0.634563	-0.0309906	0.425592	0.842293	1	MTHFD1	MTHFD1	817	179.863	-0.021072	0.0816696	-0.258016	0.796395	0.906433	MTHFD1	chr14	Not_Biologically_Significant	777	NA	NA	NA	NA	NA	NA	NA	NA	NA	NA	64449444	64449622	64453753	64453861	0.000778903	0.124	NA	NA	NA	NA	NA	NA	NA	NA
7619	ENSG00000100714	21546	ENST00000697170.1	346392	21546	NA	ENSG00000100714.19	1.38415	0.634563	-0.0309906	0.425592	0.842293	1	MTHFD1	MTHFD1	817	179.863	-0.021072	0.0816696	-0.258016	0.796395	0.906433	MTHFD1	chr14	Not_Biologically_Significant	776	NA	NA	NA	NA	NA	NA	NA	NA	NA	NA	64439095	64439172	64440125	64441453	0.000881784	0.119	NA	NA	NA	NA	NA	NA	NA	NA
7620	ENSG00000100714	21554	ENST00000554677.1	346436	21554	NA	ENSG00000100714.19	1.32259	0.0564286	-0.168288	0.941553	0.990138	1	MTHFD1	MTHFD1	817	179.863	-0.021072	0.0816696	-0.258016	0.796395	0.906433	MTHFD1	chr14	Not_Biologically_Significant	777	NA	NA	NA	NA	NA	NA	NA	NA	NA	NA	64449444	64449622	64453753	64453861	0.000778903	0.124	NA	NA	NA	NA	NA	NA	NA	NA
7621	ENSG00000100714	21554	ENST00000554677.1	346436	21554	NA	ENSG00000100714.19	1.32259	0.0564286	-0.168288	0.941553	0.990138	1	MTHFD1	MTHFD1	817	179.863	-0.021072	0.0816696	-0.258016	0.796395	0.906433	MTHFD1	chr14	Not_Biologically_Significant	776	NA	NA	NA	NA	NA	NA	NA	NA	NA	NA	64439095	64439172	64440125	64441453	0.000881784	0.119	NA	NA	NA	NA	NA	NA	NA	NA
7622	ENSG00000100714	21547	ENST00000555709.7	346400	21547	NA	ENSG00000100714.19	0.460757	0.359167	0.00238808	0.644938	0.921072	1	MTHFD1	MTHFD1	817	179.863	-0.021072	0.0816696	-0.258016	0.796395	0.906433	MTHFD1	chr14	Not_Biologically_Significant	777	NA	NA	NA	NA	NA	NA	NA	NA	NA	NA	64449444	64449622	64453753	64453861	0.000778903	0.124	NA	NA	NA	NA	NA	NA	NA	NA
7623	ENSG00000100714	21547	ENST00000555709.7	346400	21547	NA	ENSG00000100714.19	0.460757	0.359167	0.00238808	0.644938	0.921072	1	MTHFD1	MTHFD1	817	179.863	-0.021072	0.0816696	-0.258016	0.796395	0.906433	MTHFD1	chr14	Not_Biologically_Significant	776	NA	NA	NA	NA	NA	NA	NA	NA	NA	NA	64439095	64439172	64440125	64441453	0.000881784	0.119	NA	NA	NA	NA	NA	NA	NA	NA
7624	ENSG00000100714	21555	ENST00000697177.1	346437	21555	NA	ENSG00000100714.19	1.02657	0.406429	0.0781871	0.603252	0.909551	1	MTHFD1	MTHFD1	817	179.863	-0.021072	0.0816696	-0.258016	0.796395	0.906433	MTHFD1	chr14	Not_Biologically_Significant	777	NA	NA	NA	NA	NA	NA	NA	NA	NA	NA	64449444	64449622	64453753	64453861	0.000778903	0.124	NA	NA	NA	NA	NA	NA	NA	NA
7625	ENSG00000100714	21555	ENST00000697177.1	346437	21555	NA	ENSG00000100714.19	1.02657	0.406429	0.0781871	0.603252	0.909551	1	MTHFD1	MTHFD1	817	179.863	-0.021072	0.0816696	-0.258016	0.796395	0.906433	MTHFD1	chr14	Not_Biologically_Significant	776	NA	NA	NA	NA	NA	NA	NA	NA	NA	NA	64439095	64439172	64440125	64441453	0.000881784	0.119	NA	NA	NA	NA	NA	NA	NA	NA
7626	ENSG00000100714	21549	ENST00000650853.1	346415	21549	NA	ENSG00000100714.19	0.422542	0.753651	0.219018	0.349619	0.800141	1	MTHFD1	MTHFD1	817	179.863	-0.021072	0.0816696	-0.258016	0.796395	0.906433	MTHFD1	chr14	Not_Biologically_Significant	777	NA	NA	NA	NA	NA	NA	NA	NA	NA	NA	64449444	64449622	64453753	64453861	0.000778903	0.124	NA	NA	NA	NA	NA	NA	NA	NA
7627	ENSG00000100714	21549	ENST00000650853.1	346415	21549	NA	ENSG00000100714.19	0.422542	0.753651	0.219018	0.349619	0.800141	1	MTHFD1	MTHFD1	817	179.863	-0.021072	0.0816696	-0.258016	0.796395	0.906433	MTHFD1	chr14	Not_Biologically_Significant	776	NA	NA	NA	NA	NA	NA	NA	NA	NA	NA	64439095	64439172	64440125	64441453	0.000881784	0.119	NA	NA	NA	NA	NA	NA	NA	NA
7628	ENSG00000100714	21557	ENST00000651891.1	346440	21557	NA	ENSG00000100714.19	1.03414	-0.329484	-0.0444474	0.67186	0.929488	1	MTHFD1	MTHFD1	817	179.863	-0.021072	0.0816696	-0.258016	0.796395	0.906433	MTHFD1	chr14	Not_Biologically_Significant	777	NA	NA	NA	NA	NA	NA	NA	NA	NA	NA	64449444	64449622	64453753	64453861	0.000778903	0.124	NA	NA	NA	NA	NA	NA	NA	NA
7629	ENSG00000100714	21557	ENST00000651891.1	346440	21557	NA	ENSG00000100714.19	1.03414	-0.329484	-0.0444474	0.67186	0.929488	1	MTHFD1	MTHFD1	817	179.863	-0.021072	0.0816696	-0.258016	0.796395	0.906433	MTHFD1	chr14	Not_Biologically_Significant	776	NA	NA	NA	NA	NA	NA	NA	NA	NA	NA	64439095	64439172	64440125	64441453	0.000881784	0.119	NA	NA	NA	NA	NA	NA	NA	NA
7630	ENSG00000100714	21552	ENST00000557539.2	346430	21552	NA	ENSG00000100714.19	0.323024	0.148254	-0.00134086	0.847573	0.972319	1	MTHFD1	MTHFD1	817	179.863	-0.021072	0.0816696	-0.258016	0.796395	0.906433	MTHFD1	chr14	Not_Biologically_Significant	777	NA	NA	NA	NA	NA	NA	NA	NA	NA	NA	64449444	64449622	64453753	64453861	0.000778903	0.124	NA	NA	NA	NA	NA	NA	NA	NA
7631	ENSG00000100714	21552	ENST00000557539.2	346430	21552	NA	ENSG00000100714.19	0.323024	0.148254	-0.00134086	0.847573	0.972319	1	MTHFD1	MTHFD1	817	179.863	-0.021072	0.0816696	-0.258016	0.796395	0.906433	MTHFD1	chr14	Not_Biologically_Significant	776	NA	NA	NA	NA	NA	NA	NA	NA	NA	NA	64439095	64439172	64440125	64441453	0.000881784	0.119	NA	NA	NA	NA	NA	NA	NA	NA
7632	ENSG00000100714	21543	ENST00000545908.6	346385	21543	NA	ENSG00000100714.19	1.38181	1.26119	0.136578	0.134298	0.589461	0.930311	MTHFD1	MTHFD1	817	179.863	-0.021072	0.0816696	-0.258016	0.796395	0.906433	MTHFD1	chr14	Not_Biologically_Significant	777	NA	NA	NA	NA	NA	NA	NA	NA	NA	NA	64449444	64449622	64453753	64453861	0.000778903	0.124	NA	NA	NA	NA	NA	NA	NA	NA
7633	ENSG00000100714	21543	ENST00000545908.6	346385	21543	NA	ENSG00000100714.19	1.38181	1.26119	0.136578	0.134298	0.589461	0.930311	MTHFD1	MTHFD1	817	179.863	-0.021072	0.0816696	-0.258016	0.796395	0.906433	MTHFD1	chr14	Not_Biologically_Significant	776	NA	NA	NA	NA	NA	NA	NA	NA	NA	NA	64439095	64439172	64440125	64441453	0.000881784	0.119	NA	NA	NA	NA	NA	NA	NA	NA
7634	ENSG00000100714	21545	ENST00000697166.1	346388	21545	NA	ENSG00000100714.19	1.99467	0.152103	0.0171059	0.843695	0.971872	1	MTHFD1	MTHFD1	817	179.863	-0.021072	0.0816696	-0.258016	0.796395	0.906433	MTHFD1	chr14	Not_Biologically_Significant	777	NA	NA	NA	NA	NA	NA	NA	NA	NA	NA	64449444	64449622	64453753	64453861	0.000778903	0.124	NA	NA	NA	NA	NA	NA	NA	NA
7635	ENSG00000100714	21545	ENST00000697166.1	346388	21545	NA	ENSG00000100714.19	1.99467	0.152103	0.0171059	0.843695	0.971872	1	MTHFD1	MTHFD1	817	179.863	-0.021072	0.0816696	-0.258016	0.796395	0.906433	MTHFD1	chr14	Not_Biologically_Significant	776	NA	NA	NA	NA	NA	NA	NA	NA	NA	NA	64439095	64439172	64440125	64441453	0.000881784	0.119	NA	NA	NA	NA	NA	NA	NA	NA
7636	ENSG00000100714	21556	ENST00000556771.6	346438	21556	NA	ENSG00000100714.19	0.575295	0.0388492	-0.0162972	0.959852	0.993358	1	MTHFD1	MTHFD1	817	179.863	-0.021072	0.0816696	-0.258016	0.796395	0.906433	MTHFD1	chr14	Not_Biologically_Significant	777	NA	NA	NA	NA	NA	NA	NA	NA	NA	NA	64449444	64449622	64453753	64453861	0.000778903	0.124	NA	NA	NA	NA	NA	NA	NA	NA
7637	ENSG00000100714	21556	ENST00000556771.6	346438	21556	NA	ENSG00000100714.19	0.575295	0.0388492	-0.0162972	0.959852	0.993358	1	MTHFD1	MTHFD1	817	179.863	-0.021072	0.0816696	-0.258016	0.796395	0.906433	MTHFD1	chr14	Not_Biologically_Significant	776	NA	NA	NA	NA	NA	NA	NA	NA	NA	NA	64439095	64439172	64440125	64441453	0.000881784	0.119	NA	NA	NA	NA	NA	NA	NA	NA
7638	ENSG00000100714	21550	ENST00000652337.1	346417	21550	NA	ENSG00000100714.19	1.69598	-2.20528	-0.57916	0.0136064	0.202213	0.437824	MTHFD1	MTHFD1	817	179.863	-0.021072	0.0816696	-0.258016	0.796395	0.906433	MTHFD1	chr14	Not_Biologically_Significant	777	NA	NA	NA	NA	NA	NA	NA	NA	NA	NA	64449444	64449622	64453753	64453861	0.000778903	0.124	NA	NA	NA	NA	NA	NA	NA	NA
7639	ENSG00000100714	21550	ENST00000652337.1	346417	21550	NA	ENSG00000100714.19	1.69598	-2.20528	-0.57916	0.0136064	0.202213	0.437824	MTHFD1	MTHFD1	817	179.863	-0.021072	0.0816696	-0.258016	0.796395	0.906433	MTHFD1	chr14	Not_Biologically_Significant	776	NA	NA	NA	NA	NA	NA	NA	NA	NA	NA	64439095	64439172	64440125	64441453	0.000881784	0.119	NA	NA	NA	NA	NA	NA	NA	NA
7640	ENSG00000100722	NA	NA	NA	NA	NA	NA	NA	NA	NA	NA	NA	NA	NA	NA	NA	NA	NA	NA	NA	NA	NA	NA	NA	NA	576	NA	NA	NA	NA	NA	NA	NA	NA	NA	NA	88609711	88609803	88610833	88610940	3.83976e-06	-0.129	NA	NA	NA	NA	NA	NA	NA	NA
7641	ENSG00000100722	NA	NA	NA	NA	NA	NA	NA	NA	NA	NA	NA	NA	NA	NA	NA	NA	NA	NA	NA	NA	NA	NA	NA	NA	577	NA	NA	NA	NA	NA	NA	NA	NA	NA	NA	88609714	88609803	88610833	88610940	0.000191558	-0.101	NA	NA	NA	NA	NA	NA	NA	NA
7642	ENSG00000100744	NA	NA	NA	NA	NA	NA	NA	NA	NA	NA	NA	NA	NA	NA	NA	NA	NA	NA	NA	NA	NA	NA	NA	NA	1750	NA	NA	NA	NA	NA	NA	NA	NA	NA	NA	NA	NA	NA	NA	NA	NA	96379687	96379788	4.71234e-10	0.224	NA	NA	NA	NA
7643	ENSG00000100784	NA	NA	NA	NA	NA	NA	NA	NA	NA	NA	NA	NA	NA	NA	NA	NA	NA	NA	NA	NA	NA	NA	NA	NA	1592	NA	NA	NA	NA	NA	NA	NA	NA	NA	NA	90978305	90978524	91001087	91001159	1.09241e-05	-0.133	NA	NA	NA	NA	NA	NA	NA	NA
7644	ENSG00000100796	NA	NA	NA	NA	NA	NA	NA	NA	NA	NA	NA	NA	NA	NA	NA	NA	NA	NA	NA	NA	NA	NA	NA	NA	1256	NA	NA	NA	NA	NA	NA	NA	NA	NA	NA	91475849	91475966	91476908	91476986	0.000166423	0.103	NA	NA	NA	NA	NA	NA	NA	NA
7645	ENSG00000100811	21925	ENST00000554804.1	349851	21925	NA	ENSG00000100811.15	1.57189	0.428413	0.30256	0.584456	0.904359	1	YY1	YY1	818	1357.5	0.0605132	0.0403241	1.50067	0.133441	0.322607	YY1	chr14	Not_Biologically_Significant	NA	NA	NA	NA	NA	NA	NA	NA	NA	NA	NA	NA	NA	NA	NA	NA	NA	NA	NA	NA	NA	NA	NA	NA	NA
7646	ENSG00000100811	21930	ENST00000554579.1	349857	21930	NA	ENSG00000100811.15	1.35386	1.33036	0.327244	0.116224	0.559934	0.903368	YY1	YY1	818	1357.5	0.0605132	0.0403241	1.50067	0.133441	0.322607	YY1	chr14	Not_Biologically_Significant	NA	NA	NA	NA	NA	NA	NA	NA	NA	NA	NA	NA	NA	NA	NA	NA	NA	NA	NA	NA	NA	NA	NA	NA	NA
7647	ENSG00000100811	21928	ENST00000704024.1	349854	21928	NA	ENSG00000100811.15	1.42019	-0.878929	-0.33662	0.280774	0.749708	1	YY1	YY1	818	1357.5	0.0605132	0.0403241	1.50067	0.133441	0.322607	YY1	chr14	Not_Biologically_Significant	NA	NA	NA	NA	NA	NA	NA	NA	NA	NA	NA	NA	NA	NA	NA	NA	NA	NA	NA	NA	NA	NA	NA	NA	NA
7648	ENSG00000100811	21929	ENST00000623799.1	349856	21929	NA	ENSG00000100811.15	1.79092	1.91595	0.174284	0.029558	0.303991	0.590489	YY1	YY1	818	1357.5	0.0605132	0.0403241	1.50067	0.133441	0.322607	YY1	chr14	Not_Biologically_Significant	NA	NA	NA	NA	NA	NA	NA	NA	NA	NA	NA	NA	NA	NA	NA	NA	NA	NA	NA	NA	NA	NA	NA	NA	NA
7649	ENSG00000100811	21926	ENST00000651219.1	349852	21926	NA	ENSG00000100811.15	0.588303	-0.305952	-0.091659	0.693606	0.935613	1	YY1	YY1	818	1357.5	0.0605132	0.0403241	1.50067	0.133441	0.322607	YY1	chr14	Not_Biologically_Significant	NA	NA	NA	NA	NA	NA	NA	NA	NA	NA	NA	NA	NA	NA	NA	NA	NA	NA	NA	NA	NA	NA	NA	NA	NA
7650	ENSG00000100811	21927	ENST00000704485.1	349853	21927	NA	ENSG00000100811.15	2.5073	2.73639	0.450492	0.00281904	0.0800443	0.203124	YY1	YY1	818	1357.5	0.0605132	0.0403241	1.50067	0.133441	0.322607	YY1	chr14	Not_Biologically_Significant	NA	NA	NA	NA	NA	NA	NA	NA	NA	NA	NA	NA	NA	NA	NA	NA	NA	NA	NA	NA	NA	NA	NA	NA	NA
7651	ENSG00000100811	21923	ENST00000262238.10	349849	21923	NA	ENSG00000100811.15	3.1129	-0.554524	-0.0610226	0.483417	0.864156	1	YY1	YY1	818	1357.5	0.0605132	0.0403241	1.50067	0.133441	0.322607	YY1	chr14	Not_Biologically_Significant	NA	NA	NA	NA	NA	NA	NA	NA	NA	NA	NA	NA	NA	NA	NA	NA	NA	NA	NA	NA	NA	NA	NA	NA	NA
7652	ENSG00000100811	21924	ENST00000553625.5	349850	21924	NA	ENSG00000100811.15	0.661406	0.533373	0.0214279	0.499449	0.870012	1	YY1	YY1	818	1357.5	0.0605132	0.0403241	1.50067	0.133441	0.322607	YY1	chr14	Not_Biologically_Significant	NA	NA	NA	NA	NA	NA	NA	NA	NA	NA	NA	NA	NA	NA	NA	NA	NA	NA	NA	NA	NA	NA	NA	NA	NA
7653	ENSG00000100823	21086	ENST00000553681.5	342675	21086	NA	ENSG00000100823.13	0.454034	-0.336429	-0.296675	0.665505	0.927971	1	APEX1	APEX1	819	258.226	-0.213414	0.0783935	-2.72234	0.00648211	0.03955	APEX1	chr14	Trending_Towards_Decreased_RNA_Expression	NA	NA	NA	NA	NA	NA	NA	NA	NA	NA	NA	NA	NA	NA	NA	NA	NA	NA	NA	NA	NA	NA	NA	NA	NA
7654	ENSG00000100823	21090	ENST00000557159.5	342693	21090	NA	ENSG00000100823.13	1.40276	-1.24115	-0.257471	0.140035	0.597121	0.938322	APEX1	APEX1	819	258.226	-0.213414	0.0783935	-2.72234	0.00648211	0.03955	APEX1	chr14	Trending_Towards_Decreased_RNA_Expression	NA	NA	NA	NA	NA	NA	NA	NA	NA	NA	NA	NA	NA	NA	NA	NA	NA	NA	NA	NA	NA	NA	NA	NA	NA
7655	ENSG00000100823	21087	ENST00000553555.5	342684	21087	NA	ENSG00000100823.13	1.19373	-0.450357	-0.094675	0.565918	0.897301	1	APEX1	APEX1	819	258.226	-0.213414	0.0783935	-2.72234	0.00648211	0.03955	APEX1	chr14	Trending_Towards_Decreased_RNA_Expression	NA	NA	NA	NA	NA	NA	NA	NA	NA	NA	NA	NA	NA	NA	NA	NA	NA	NA	NA	NA	NA	NA	NA	NA	NA
7656	ENSG00000100823	21085	ENST00000555414.5	342674	21085	NA	ENSG00000100823.13	1.41805	-0.837778	-0.191265	0.302122	0.769283	1	APEX1	APEX1	819	258.226	-0.213414	0.0783935	-2.72234	0.00648211	0.03955	APEX1	chr14	Trending_Towards_Decreased_RNA_Expression	NA	NA	NA	NA	NA	NA	NA	NA	NA	NA	NA	NA	NA	NA	NA	NA	NA	NA	NA	NA	NA	NA	NA	NA	NA
7657	ENSG00000100823	21091	ENST00000557054.1	342697	21091	NA	ENSG00000100823.13	0.598424	0.0426984	0.393307	0.955871	0.992556	1	APEX1	APEX1	819	258.226	-0.213414	0.0783935	-2.72234	0.00648211	0.03955	APEX1	chr14	Trending_Towards_Decreased_RNA_Expression	NA	NA	NA	NA	NA	NA	NA	NA	NA	NA	NA	NA	NA	NA	NA	NA	NA	NA	NA	NA	NA	NA	NA	NA	NA
7658	ENSG00000100823	21088	ENST00000216714.8	342685	21088	NA	ENSG00000100823.13	2.35173	-1.88706	-0.157378	0.0318221	0.315241	0.606441	APEX1	APEX1	819	258.226	-0.213414	0.0783935	-2.72234	0.00648211	0.03955	APEX1	chr14	Trending_Towards_Decreased_RNA_Expression	NA	NA	NA	NA	NA	NA	NA	NA	NA	NA	NA	NA	NA	NA	NA	NA	NA	NA	NA	NA	NA	NA	NA	NA	NA
7659	ENSG00000100823	21089	ENST00000398030.8	342686	21089	NA	ENSG00000100823.13	1.26302	0.407302	-0.103732	0.602548	0.909486	1	APEX1	APEX1	819	258.226	-0.213414	0.0783935	-2.72234	0.00648211	0.03955	APEX1	chr14	Trending_Towards_Decreased_RNA_Expression	NA	NA	NA	NA	NA	NA	NA	NA	NA	NA	NA	NA	NA	NA	NA	NA	NA	NA	NA	NA	NA	NA	NA	NA	NA
7660	ENSG00000100884	NA	NA	NA	NA	NA	NA	NA	NA	NA	NA	NA	NA	NA	NA	820	1.60332	-0.131844	0.396421	-0.332585	0.739447	0.871231	CPNE6	chr14	Not_Biologically_Significant	NA	NA	NA	NA	NA	NA	NA	NA	NA	NA	NA	NA	NA	NA	NA	NA	NA	NA	NA	NA	NA	NA	NA	NA	NA
7661	ENSG00000100889	21155	ENST00000559250.5	343489	21155	NA	ENSG00000100889.13	0.513998	-0.128056	-0.1037	0.868	0.976215	1	PCK2	PCK2	821	46.245	-0.0481569	0.100172	-0.480742	0.6307	0.808228	PCK2	chr14	Not_Biologically_Significant	NA	NA	NA	NA	NA	NA	NA	NA	NA	NA	NA	NA	NA	NA	NA	NA	NA	NA	NA	NA	NA	NA	NA	NA	NA
7662	ENSG00000100889	21157	ENST00000216780.9	343501	21157	NA	ENSG00000100889.13	1.45125	-1.30242	-0.255133	0.123206	0.573738	0.914151	PCK2	PCK2	821	46.245	-0.0481569	0.100172	-0.480742	0.6307	0.808228	PCK2	chr14	Not_Biologically_Significant	NA	NA	NA	NA	NA	NA	NA	NA	NA	NA	NA	NA	NA	NA	NA	NA	NA	NA	NA	NA	NA	NA	NA	NA	NA
7663	ENSG00000100889	21156	ENST00000396973.8	343491	21156	NA	ENSG00000100889.13	0.667155	-0.126627	0.0047238	0.869485	0.976642	1	PCK2	PCK2	821	46.245	-0.0481569	0.100172	-0.480742	0.6307	0.808228	PCK2	chr14	Not_Biologically_Significant	NA	NA	NA	NA	NA	NA	NA	NA	NA	NA	NA	NA	NA	NA	NA	NA	NA	NA	NA	NA	NA	NA	NA	NA	NA
7664	ENSG00000100889	21158	ENST00000558674.5	343505	21158	NA	ENSG00000100889.13	0.436734	0.596548	0.0894653	0.452439	0.853589	1	PCK2	PCK2	821	46.245	-0.0481569	0.100172	-0.480742	0.6307	0.808228	PCK2	chr14	Not_Biologically_Significant	NA	NA	NA	NA	NA	NA	NA	NA	NA	NA	NA	NA	NA	NA	NA	NA	NA	NA	NA	NA	NA	NA	NA	NA	NA
7665	ENSG00000100906	21306	ENST00000697956.1	353694	21306	NA	ENSG00000100906.13	1.43243	0.588492	0.371976	0.458361	0.85575	1	NFKBIA	NFKBIA	822	1597.03	0.184257	0.0846164	2.17756	0.0294387	0.117116	NFKBIA	chr14	Not_Biologically_Significant	NA	NA	NA	NA	NA	NA	NA	NA	NA	NA	NA	NA	NA	NA	NA	NA	NA	NA	NA	NA	NA	NA	NA	NA	NA
7666	ENSG00000100906	21315	ENST00000557459.2	353707	21315	NA	ENSG00000100906.13	1.41305	0.760437	-0.119176	0.345654	0.7971	1	NFKBIA	NFKBIA	822	1597.03	0.184257	0.0846164	2.17756	0.0294387	0.117116	NFKBIA	chr14	Not_Biologically_Significant	NA	NA	NA	NA	NA	NA	NA	NA	NA	NA	NA	NA	NA	NA	NA	NA	NA	NA	NA	NA	NA	NA	NA	NA	NA
7667	ENSG00000100906	21310	ENST00000697958.1	353701	21310	NA	ENSG00000100906.13	1.51843	0.624524	0.240489	0.43259	0.845449	1	NFKBIA	NFKBIA	822	1597.03	0.184257	0.0846164	2.17756	0.0294387	0.117116	NFKBIA	chr14	Not_Biologically_Significant	NA	NA	NA	NA	NA	NA	NA	NA	NA	NA	NA	NA	NA	NA	NA	NA	NA	NA	NA	NA	NA	NA	NA	NA	NA
7668	ENSG00000100906	21308	ENST00000553342.2	353696	21308	NA	ENSG00000100906.13	1.03265	-0.560595	-0.0965913	0.47889	0.862507	1	NFKBIA	NFKBIA	822	1597.03	0.184257	0.0846164	2.17756	0.0294387	0.117116	NFKBIA	chr14	Not_Biologically_Significant	NA	NA	NA	NA	NA	NA	NA	NA	NA	NA	NA	NA	NA	NA	NA	NA	NA	NA	NA	NA	NA	NA	NA	NA	NA
7669	ENSG00000100906	21304	ENST00000697954.1	353692	21304	NA	ENSG00000100906.13	1.10191	-0.151111	-0.159662	0.84467	0.971872	1	NFKBIA	NFKBIA	822	1597.03	0.184257	0.0846164	2.17756	0.0294387	0.117116	NFKBIA	chr14	Not_Biologically_Significant	NA	NA	NA	NA	NA	NA	NA	NA	NA	NA	NA	NA	NA	NA	NA	NA	NA	NA	NA	NA	NA	NA	NA	NA	NA
7670	ENSG00000100906	21305	ENST00000697955.1	353693	21305	NA	ENSG00000100906.13	1.4708	0.936706	0.28759	0.252715	0.726953	1	NFKBIA	NFKBIA	822	1597.03	0.184257	0.0846164	2.17756	0.0294387	0.117116	NFKBIA	chr14	Not_Biologically_Significant	NA	NA	NA	NA	NA	NA	NA	NA	NA	NA	NA	NA	NA	NA	NA	NA	NA	NA	NA	NA	NA	NA	NA	NA	NA
7671	ENSG00000100906	21313	ENST00000557389.1	353704	21313	NA	ENSG00000100906.13	2.03473	0.481071	0.10059	0.540685	0.886256	1	NFKBIA	NFKBIA	822	1597.03	0.184257	0.0846164	2.17756	0.0294387	0.117116	NFKBIA	chr14	Not_Biologically_Significant	NA	NA	NA	NA	NA	NA	NA	NA	NA	NA	NA	NA	NA	NA	NA	NA	NA	NA	NA	NA	NA	NA	NA	NA	NA
7672	ENSG00000100906	21312	ENST00000697959.1	353703	21312	NA	ENSG00000100906.13	0.928593	0.0733333	0.193369	0.924087	0.987464	1	NFKBIA	NFKBIA	822	1597.03	0.184257	0.0846164	2.17756	0.0294387	0.117116	NFKBIA	chr14	Not_Biologically_Significant	NA	NA	NA	NA	NA	NA	NA	NA	NA	NA	NA	NA	NA	NA	NA	NA	NA	NA	NA	NA	NA	NA	NA	NA	NA
7673	ENSG00000100906	21318	ENST00000697966.1	353711	21318	NA	ENSG00000100906.13	2.33916	-0.22004	0.0157909	0.775797	0.955316	1	NFKBIA	NFKBIA	822	1597.03	0.184257	0.0846164	2.17756	0.0294387	0.117116	NFKBIA	chr14	Not_Biologically_Significant	NA	NA	NA	NA	NA	NA	NA	NA	NA	NA	NA	NA	NA	NA	NA	NA	NA	NA	NA	NA	NA	NA	NA	NA	NA
7674	ENSG00000100906	21317	ENST00000697962.1	353710	21317	NA	ENSG00000100906.13	0.761273	-0.13619	0.0516142	0.859827	0.974541	1	NFKBIA	NFKBIA	822	1597.03	0.184257	0.0846164	2.17756	0.0294387	0.117116	NFKBIA	chr14	Not_Biologically_Significant	NA	NA	NA	NA	NA	NA	NA	NA	NA	NA	NA	NA	NA	NA	NA	NA	NA	NA	NA	NA	NA	NA	NA	NA	NA
7675	ENSG00000100906	21307	ENST00000697957.1	353695	21307	NA	ENSG00000100906.13	0.832314	0.0380556	-0.157038	0.960636	0.993358	1	NFKBIA	NFKBIA	822	1597.03	0.184257	0.0846164	2.17756	0.0294387	0.117116	NFKBIA	chr14	Not_Biologically_Significant	NA	NA	NA	NA	NA	NA	NA	NA	NA	NA	NA	NA	NA	NA	NA	NA	NA	NA	NA	NA	NA	NA	NA	NA	NA
7676	ENSG00000100906	21311	ENST00000557140.5	353702	21311	NA	ENSG00000100906.13	1.22006	1.06504	0.174354	0.198631	0.673954	1	NFKBIA	NFKBIA	822	1597.03	0.184257	0.0846164	2.17756	0.0294387	0.117116	NFKBIA	chr14	Not_Biologically_Significant	NA	NA	NA	NA	NA	NA	NA	NA	NA	NA	NA	NA	NA	NA	NA	NA	NA	NA	NA	NA	NA	NA	NA	NA	NA
7677	ENSG00000100906	21316	ENST00000555371.1	353709	21316	NA	ENSG00000100906.13	1.0347	-0.505794	-0.151204	0.520938	0.879256	1	NFKBIA	NFKBIA	822	1597.03	0.184257	0.0846164	2.17756	0.0294387	0.117116	NFKBIA	chr14	Not_Biologically_Significant	NA	NA	NA	NA	NA	NA	NA	NA	NA	NA	NA	NA	NA	NA	NA	NA	NA	NA	NA	NA	NA	NA	NA	NA	NA
7678	ENSG00000100906	21314	ENST00000697960.1	353705	21314	NA	ENSG00000100906.13	2.01283	0.0908333	-0.0112792	0.906007	0.984061	1	NFKBIA	NFKBIA	822	1597.03	0.184257	0.0846164	2.17756	0.0294387	0.117116	NFKBIA	chr14	Not_Biologically_Significant	NA	NA	NA	NA	NA	NA	NA	NA	NA	NA	NA	NA	NA	NA	NA	NA	NA	NA	NA	NA	NA	NA	NA	NA	NA
7679	ENSG00000100906	21309	ENST00000216797.10	353697	21309	NA	ENSG00000100906.13	3.18535	1.14214	0.216746	0.170881	0.641142	0.97813	NFKBIA	NFKBIA	822	1597.03	0.184257	0.0846164	2.17756	0.0294387	0.117116	NFKBIA	chr14	Not_Biologically_Significant	NA	NA	NA	NA	NA	NA	NA	NA	NA	NA	NA	NA	NA	NA	NA	NA	NA	NA	NA	NA	NA	NA	NA	NA	NA
7680	ENSG00000100926	NA	NA	NA	NA	NA	NA	NA	NA	NA	NA	NA	NA	NA	NA	NA	NA	NA	NA	NA	NA	NA	NA	NA	NA	1307	NA	NA	NA	NA	NA	NA	NA	NA	NA	NA	24190379	24190591	24192647	24193269	2.57944e-09	0.103	NA	NA	NA	NA	NA	NA	NA	NA
7681	ENSG00000100934	21326	ENST00000555017.5	353894	21326	NA	ENSG00000100934.16	1.03732	0.635794	0.343	0.424716	0.84174	1	SEC23A	SEC23A	823	722.828	0.275524	0.0671832	4.10108	4.11219e-05	0.000688213	SEC23A	chr14	Trending_Towards_Increased_RNA_Expression	1492	NA	NA	NA	NA	NA	NA	NA	NA	NA	NA	39063323	39063413	39064912	39064993	2.65568e-06	0.106	NA	NA	NA	NA	NA	NA	NA	NA
7682	ENSG00000100934	21320	ENST00000554615.1	353879	21320	NA	ENSG00000100934.16	1.19029	2.36254	0.299382	0.00870231	0.157432	0.360982	SEC23A	SEC23A	823	722.828	0.275524	0.0671832	4.10108	4.11219e-05	0.000688213	SEC23A	chr14	Trending_Towards_Increased_RNA_Expression	1492	NA	NA	NA	NA	NA	NA	NA	NA	NA	NA	39063323	39063413	39064912	39064993	2.65568e-06	0.106	NA	NA	NA	NA	NA	NA	NA	NA
7683	ENSG00000100934	21325	ENST00000555682.1	353893	21325	NA	ENSG00000100934.16	0.372259	0.488373	0.105965	0.53482	0.884843	1	SEC23A	SEC23A	823	722.828	0.275524	0.0671832	4.10108	4.11219e-05	0.000688213	SEC23A	chr14	Trending_Towards_Increased_RNA_Expression	1492	NA	NA	NA	NA	NA	NA	NA	NA	NA	NA	39063323	39063413	39064912	39064993	2.65568e-06	0.106	NA	NA	NA	NA	NA	NA	NA	NA
7684	ENSG00000100934	21323	ENST00000545328.6	353890	21323	NA	ENSG00000100934.16	2.19614	0.240754	0.212916	0.755567	0.951628	1	SEC23A	SEC23A	823	722.828	0.275524	0.0671832	4.10108	4.11219e-05	0.000688213	SEC23A	chr14	Trending_Towards_Increased_RNA_Expression	1492	NA	NA	NA	NA	NA	NA	NA	NA	NA	NA	39063323	39063413	39064912	39064993	2.65568e-06	0.106	NA	NA	NA	NA	NA	NA	NA	NA
7685	ENSG00000100934	21322	ENST00000307712.11	353882	21322	NA	ENSG00000100934.16	2.79546	2.23583	0.29395	0.0124743	0.192811	0.422247	SEC23A	SEC23A	823	722.828	0.275524	0.0671832	4.10108	4.11219e-05	0.000688213	SEC23A	chr14	Trending_Towards_Increased_RNA_Expression	1492	NA	NA	NA	NA	NA	NA	NA	NA	NA	NA	39063323	39063413	39064912	39064993	2.65568e-06	0.106	NA	NA	NA	NA	NA	NA	NA	NA
7686	ENSG00000100934	21328	ENST00000548032.6	353896	21328	NA	ENSG00000100934.16	1.67303	1.2823	0.155502	0.128562	0.582074	0.922081	SEC23A	SEC23A	823	722.828	0.275524	0.0671832	4.10108	4.11219e-05	0.000688213	SEC23A	chr14	Trending_Towards_Increased_RNA_Expression	1492	NA	NA	NA	NA	NA	NA	NA	NA	NA	NA	39063323	39063413	39064912	39064993	2.65568e-06	0.106	NA	NA	NA	NA	NA	NA	NA	NA
7687	ENSG00000100934	21329	ENST00000555425.5	353897	21329	NA	ENSG00000100934.16	0.92453	-0.418016	-0.107646	0.593306	0.906665	1	SEC23A	SEC23A	823	722.828	0.275524	0.0671832	4.10108	4.11219e-05	0.000688213	SEC23A	chr14	Trending_Towards_Increased_RNA_Expression	1492	NA	NA	NA	NA	NA	NA	NA	NA	NA	NA	39063323	39063413	39064912	39064993	2.65568e-06	0.106	NA	NA	NA	NA	NA	NA	NA	NA
7688	ENSG00000100934	21327	ENST00000556092.5	353895	21327	NA	ENSG00000100934.16	0.691429	0.208294	0.152806	0.78741	0.95858	1	SEC23A	SEC23A	823	722.828	0.275524	0.0671832	4.10108	4.11219e-05	0.000688213	SEC23A	chr14	Trending_Towards_Increased_RNA_Expression	1492	NA	NA	NA	NA	NA	NA	NA	NA	NA	NA	39063323	39063413	39064912	39064993	2.65568e-06	0.106	NA	NA	NA	NA	NA	NA	NA	NA
7689	ENSG00000100934	21324	ENST00000553925.1	353892	21324	NA	ENSG00000100934.16	0.750722	0.532857	0.00442876	0.499881	0.870472	1	SEC23A	SEC23A	823	722.828	0.275524	0.0671832	4.10108	4.11219e-05	0.000688213	SEC23A	chr14	Trending_Towards_Increased_RNA_Expression	1492	NA	NA	NA	NA	NA	NA	NA	NA	NA	NA	39063323	39063413	39064912	39064993	2.65568e-06	0.106	NA	NA	NA	NA	NA	NA	NA	NA
7690	ENSG00000100934	21321	ENST00000537403.5	353880	21321	NA	ENSG00000100934.16	1.31814	1.2821	0.255492	0.128617	0.582074	0.922161	SEC23A	SEC23A	823	722.828	0.275524	0.0671832	4.10108	4.11219e-05	0.000688213	SEC23A	chr14	Trending_Towards_Increased_RNA_Expression	1492	NA	NA	NA	NA	NA	NA	NA	NA	NA	NA	39063323	39063413	39064912	39064993	2.65568e-06	0.106	NA	NA	NA	NA	NA	NA	NA	NA
7691	ENSG00000100938	21163	ENST00000561038.5	343754	21163	NA	ENSG00000100938.20	1.21273	-0.790079	-0.23693	0.328449	0.786046	1	GMPR2	GMPR2	824	515.988	-0.113045	0.037682	-2.99997	0.00270006	0.020766	GMPR2	chr14	Trending_Towards_Decreased_RNA_Expression	NA	NA	NA	NA	NA	NA	NA	NA	NA	NA	NA	NA	NA	NA	NA	NA	NA	NA	NA	NA	NA	NA	NA	NA	NA
7692	ENSG00000100938	21162	ENST00000559836.5	343748	21162	NA	ENSG00000100938.20	2.12075	-1.99901	-0.431786	0.0238422	0.272154	0.545656	GMPR2	GMPR2	824	515.988	-0.113045	0.037682	-2.99997	0.00270006	0.020766	GMPR2	chr14	Trending_Towards_Decreased_RNA_Expression	NA	NA	NA	NA	NA	NA	NA	NA	NA	NA	NA	NA	NA	NA	NA	NA	NA	NA	NA	NA	NA	NA	NA	NA	NA
7693	ENSG00000100938	21166	ENST00000559801.5	343761	21166	NA	ENSG00000100938.20	1.31319	-0.432579	-0.0526427	0.580928	0.902573	1	GMPR2	GMPR2	824	515.988	-0.113045	0.037682	-2.99997	0.00270006	0.020766	GMPR2	chr14	Trending_Towards_Decreased_RNA_Expression	NA	NA	NA	NA	NA	NA	NA	NA	NA	NA	NA	NA	NA	NA	NA	NA	NA	NA	NA	NA	NA	NA	NA	NA	NA
7694	ENSG00000100938	21169	ENST00000558760.5	343784	21169	NA	ENSG00000100938.20	0.36702	0.341786	0.103662	0.660675	0.926461	1	GMPR2	GMPR2	824	515.988	-0.113045	0.037682	-2.99997	0.00270006	0.020766	GMPR2	chr14	Trending_Towards_Decreased_RNA_Expression	NA	NA	NA	NA	NA	NA	NA	NA	NA	NA	NA	NA	NA	NA	NA	NA	NA	NA	NA	NA	NA	NA	NA	NA	NA
7695	ENSG00000100938	21174	ENST00000558483.5	343793	21174	NA	ENSG00000100938.20	0.987628	-1.60595	-0.463518	0.0630705	0.432563	0.770757	GMPR2	GMPR2	824	515.988	-0.113045	0.037682	-2.99997	0.00270006	0.020766	GMPR2	chr14	Trending_Towards_Decreased_RNA_Expression	NA	NA	NA	NA	NA	NA	NA	NA	NA	NA	NA	NA	NA	NA	NA	NA	NA	NA	NA	NA	NA	NA	NA	NA	NA
7696	ENSG00000100938	21167	ENST00000561130.5	343779	21167	NA	ENSG00000100938.20	0.502749	0.0876587	-0.0129697	0.909318	0.984409	1	GMPR2	GMPR2	824	515.988	-0.113045	0.037682	-2.99997	0.00270006	0.020766	GMPR2	chr14	Trending_Towards_Decreased_RNA_Expression	NA	NA	NA	NA	NA	NA	NA	NA	NA	NA	NA	NA	NA	NA	NA	NA	NA	NA	NA	NA	NA	NA	NA	NA	NA
7697	ENSG00000100938	21170	ENST00000559102.1	343786	21170	NA	ENSG00000100938.20	0.202167	-0.198889	-0.111295	0.796735	0.961574	1	GMPR2	GMPR2	824	515.988	-0.113045	0.037682	-2.99997	0.00270006	0.020766	GMPR2	chr14	Trending_Towards_Decreased_RNA_Expression	NA	NA	NA	NA	NA	NA	NA	NA	NA	NA	NA	NA	NA	NA	NA	NA	NA	NA	NA	NA	NA	NA	NA	NA	NA
7698	ENSG00000100938	21176	ENST00000558007.1	343796	21176	NA	ENSG00000100938.20	1.03864	-1.20702	-0.211772	0.150066	0.612698	0.951847	GMPR2	GMPR2	824	515.988	-0.113045	0.037682	-2.99997	0.00270006	0.020766	GMPR2	chr14	Trending_Towards_Decreased_RNA_Expression	NA	NA	NA	NA	NA	NA	NA	NA	NA	NA	NA	NA	NA	NA	NA	NA	NA	NA	NA	NA	NA	NA	NA	NA	NA
7699	ENSG00000100938	21168	ENST00000420554.6	343783	21168	NA	ENSG00000100938.20	1.64125	0.222698	0.141295	0.773232	0.954589	1	GMPR2	GMPR2	824	515.988	-0.113045	0.037682	-2.99997	0.00270006	0.020766	GMPR2	chr14	Trending_Towards_Decreased_RNA_Expression	NA	NA	NA	NA	NA	NA	NA	NA	NA	NA	NA	NA	NA	NA	NA	NA	NA	NA	NA	NA	NA	NA	NA	NA	NA
7700	ENSG00000100938	21173	ENST00000559606.1	343792	21173	NA	ENSG00000100938.20	1.22696	-0.502262	-0.0665811	0.523744	0.8798	1	GMPR2	GMPR2	824	515.988	-0.113045	0.037682	-2.99997	0.00270006	0.020766	GMPR2	chr14	Trending_Towards_Decreased_RNA_Expression	NA	NA	NA	NA	NA	NA	NA	NA	NA	NA	NA	NA	NA	NA	NA	NA	NA	NA	NA	NA	NA	NA	NA	NA	NA
7701	ENSG00000100938	21175	ENST00000560517.1	343794	21175	NA	ENSG00000100938.20	1.0913	-1.23619	-0.153806	0.141461	0.59937	0.940281	GMPR2	GMPR2	824	515.988	-0.113045	0.037682	-2.99997	0.00270006	0.020766	GMPR2	chr14	Trending_Towards_Decreased_RNA_Expression	NA	NA	NA	NA	NA	NA	NA	NA	NA	NA	NA	NA	NA	NA	NA	NA	NA	NA	NA	NA	NA	NA	NA	NA	NA
7702	ENSG00000100938	21172	ENST00000399440.7	343788	21172	NA	ENSG00000100938.20	1.98625	-0.761389	-0.132856	0.345078	0.796984	1	GMPR2	GMPR2	824	515.988	-0.113045	0.037682	-2.99997	0.00270006	0.020766	GMPR2	chr14	Trending_Towards_Decreased_RNA_Expression	NA	NA	NA	NA	NA	NA	NA	NA	NA	NA	NA	NA	NA	NA	NA	NA	NA	NA	NA	NA	NA	NA	NA	NA	NA
7703	ENSG00000100938	21164	ENST00000559287.5	343758	21164	NA	ENSG00000100938.20	0.907708	-0.0839683	0.046533	0.913154	0.985232	1	GMPR2	GMPR2	824	515.988	-0.113045	0.037682	-2.99997	0.00270006	0.020766	GMPR2	chr14	Trending_Towards_Decreased_RNA_Expression	NA	NA	NA	NA	NA	NA	NA	NA	NA	NA	NA	NA	NA	NA	NA	NA	NA	NA	NA	NA	NA	NA	NA	NA	NA
7704	ENSG00000100938	21165	ENST00000560139.5	343759	21165	NA	ENSG00000100938.20	0.790697	0.451786	0.147126	0.564744	0.897055	1	GMPR2	GMPR2	824	515.988	-0.113045	0.037682	-2.99997	0.00270006	0.020766	GMPR2	chr14	Trending_Towards_Decreased_RNA_Expression	NA	NA	NA	NA	NA	NA	NA	NA	NA	NA	NA	NA	NA	NA	NA	NA	NA	NA	NA	NA	NA	NA	NA	NA	NA
7705	ENSG00000100938	21161	ENST00000355299.8	343746	21161	NA	ENSG00000100938.20	2.10052	-2.34619	-0.363917	0.00911283	0.162142	0.368529	GMPR2	GMPR2	824	515.988	-0.113045	0.037682	-2.99997	0.00270006	0.020766	GMPR2	chr14	Trending_Towards_Decreased_RNA_Expression	NA	NA	NA	NA	NA	NA	NA	NA	NA	NA	NA	NA	NA	NA	NA	NA	NA	NA	NA	NA	NA	NA	NA	NA	NA
7706	ENSG00000100938	21171	ENST00000557854.5	343787	21171	NA	ENSG00000100938.20	0.750703	-0.452222	-0.11082	0.564378	0.896855	1	GMPR2	GMPR2	824	515.988	-0.113045	0.037682	-2.99997	0.00270006	0.020766	GMPR2	chr14	Trending_Towards_Decreased_RNA_Expression	NA	NA	NA	NA	NA	NA	NA	NA	NA	NA	NA	NA	NA	NA	NA	NA	NA	NA	NA	NA	NA	NA	NA	NA	NA
7707	ENSG00000100949	21181	ENST00000560777.5	352930	21181	NA	ENSG00000100949.16	0.564082	-0.178175	-0.167141	0.817416	0.965984	1	RABGGTA	RABGGTA	825	335.522	0.0446297	0.0669444	0.666669	0.504984	0.712433	RABGGTA	chr14	Not_Biologically_Significant	NA	NA	NA	NA	NA	NA	NA	NA	NA	NA	NA	NA	NA	NA	NA	NA	NA	NA	NA	NA	NA	NA	NA	NA	NA
7708	ENSG00000100949	21185	ENST00000543002.5	352935	21185	NA	ENSG00000100949.16	0.450508	0.408333	0.0672378	0.601646	0.909419	1	RABGGTA	RABGGTA	825	335.522	0.0446297	0.0669444	0.666669	0.504984	0.712433	RABGGTA	chr14	Not_Biologically_Significant	NA	NA	NA	NA	NA	NA	NA	NA	NA	NA	NA	NA	NA	NA	NA	NA	NA	NA	NA	NA	NA	NA	NA	NA	NA
7709	ENSG00000100949	21188	ENST00000559586.5	352938	21188	NA	ENSG00000100949.16	0.692274	1.14361	0.223465	0.170382	0.64032	0.977528	RABGGTA	RABGGTA	825	335.522	0.0446297	0.0669444	0.666669	0.504984	0.712433	RABGGTA	chr14	Not_Biologically_Significant	NA	NA	NA	NA	NA	NA	NA	NA	NA	NA	NA	NA	NA	NA	NA	NA	NA	NA	NA	NA	NA	NA	NA	NA	NA
7710	ENSG00000100949	21189	ENST00000560163.1	352941	21189	NA	ENSG00000100949.16	0.326827	-0.174881	-0.125884	0.820707	0.966973	1	RABGGTA	RABGGTA	825	335.522	0.0446297	0.0669444	0.666669	0.504984	0.712433	RABGGTA	chr14	Not_Biologically_Significant	NA	NA	NA	NA	NA	NA	NA	NA	NA	NA	NA	NA	NA	NA	NA	NA	NA	NA	NA	NA	NA	NA	NA	NA	NA
7711	ENSG00000100949	21183	ENST00000558649.5	352932	21183	NA	ENSG00000100949.16	0.830269	0.425238	0.0419795	0.587089	0.904605	1	RABGGTA	RABGGTA	825	335.522	0.0446297	0.0669444	0.666669	0.504984	0.712433	RABGGTA	chr14	Not_Biologically_Significant	NA	NA	NA	NA	NA	NA	NA	NA	NA	NA	NA	NA	NA	NA	NA	NA	NA	NA	NA	NA	NA	NA	NA	NA	NA
7712	ENSG00000100949	21177	ENST00000561055.1	352918	21177	NA	ENSG00000100949.16	1.24561	1.55671	0.209172	0.0706145	0.453304	0.798898	RABGGTA	RABGGTA	825	335.522	0.0446297	0.0669444	0.666669	0.504984	0.712433	RABGGTA	chr14	Not_Biologically_Significant	NA	NA	NA	NA	NA	NA	NA	NA	NA	NA	NA	NA	NA	NA	NA	NA	NA	NA	NA	NA	NA	NA	NA	NA	NA
7713	ENSG00000100949	21180	ENST00000399409.7	352923	21180	NA	ENSG00000100949.16	1.50316	0.570913	0.134911	0.471151	0.8602	1	RABGGTA	RABGGTA	825	335.522	0.0446297	0.0669444	0.666669	0.504984	0.712433	RABGGTA	chr14	Not_Biologically_Significant	NA	NA	NA	NA	NA	NA	NA	NA	NA	NA	NA	NA	NA	NA	NA	NA	NA	NA	NA	NA	NA	NA	NA	NA	NA
7714	ENSG00000100949	21179	ENST00000216840.11	352922	21179	NA	ENSG00000100949.16	2.45102	0.328135	0.065166	0.673117	0.929712	1	RABGGTA	RABGGTA	825	335.522	0.0446297	0.0669444	0.666669	0.504984	0.712433	RABGGTA	chr14	Not_Biologically_Significant	NA	NA	NA	NA	NA	NA	NA	NA	NA	NA	NA	NA	NA	NA	NA	NA	NA	NA	NA	NA	NA	NA	NA	NA	NA
7715	ENSG00000100949	21184	ENST00000560871.5	352934	21184	NA	ENSG00000100949.16	0.925371	1.46274	0.240629	0.0872496	0.498389	0.847484	RABGGTA	RABGGTA	825	335.522	0.0446297	0.0669444	0.666669	0.504984	0.712433	RABGGTA	chr14	Not_Biologically_Significant	NA	NA	NA	NA	NA	NA	NA	NA	NA	NA	NA	NA	NA	NA	NA	NA	NA	NA	NA	NA	NA	NA	NA	NA	NA
7716	ENSG00000100949	21186	ENST00000558534.5	352936	21186	NA	ENSG00000100949.16	0.629812	0.203968	0.0271745	0.791666	0.960098	1	RABGGTA	RABGGTA	825	335.522	0.0446297	0.0669444	0.666669	0.504984	0.712433	RABGGTA	chr14	Not_Biologically_Significant	NA	NA	NA	NA	NA	NA	NA	NA	NA	NA	NA	NA	NA	NA	NA	NA	NA	NA	NA	NA	NA	NA	NA	NA	NA
7717	ENSG00000100949	21182	ENST00000560998.5	352931	21182	NA	ENSG00000100949.16	1.16577	0.285833	0.158536	0.712565	0.939642	1	RABGGTA	RABGGTA	825	335.522	0.0446297	0.0669444	0.666669	0.504984	0.712433	RABGGTA	chr14	Not_Biologically_Significant	NA	NA	NA	NA	NA	NA	NA	NA	NA	NA	NA	NA	NA	NA	NA	NA	NA	NA	NA	NA	NA	NA	NA	NA	NA
7718	ENSG00000100949	21187	ENST00000558936.5	352937	21187	NA	ENSG00000100949.16	0.76596	-0.220794	-0.073431	0.77507	0.955149	1	RABGGTA	RABGGTA	825	335.522	0.0446297	0.0669444	0.666669	0.504984	0.712433	RABGGTA	chr14	Not_Biologically_Significant	NA	NA	NA	NA	NA	NA	NA	NA	NA	NA	NA	NA	NA	NA	NA	NA	NA	NA	NA	NA	NA	NA	NA	NA	NA
7719	ENSG00000100949	21178	ENST00000560521.5	352919	21178	NA	ENSG00000100949.16	0.762796	0.191151	-0.042664	0.804446	0.963279	1	RABGGTA	RABGGTA	825	335.522	0.0446297	0.0669444	0.666669	0.504984	0.712433	RABGGTA	chr14	Not_Biologically_Significant	NA	NA	NA	NA	NA	NA	NA	NA	NA	NA	NA	NA	NA	NA	NA	NA	NA	NA	NA	NA	NA	NA	NA	NA	NA
7720	ENSG00000100949	21190	ENST00000560207.1	352942	21190	NA	ENSG00000100949.16	0.563473	0.69873	0.130448	0.383368	0.818972	1	RABGGTA	RABGGTA	825	335.522	0.0446297	0.0669444	0.666669	0.504984	0.712433	RABGGTA	chr14	Not_Biologically_Significant	NA	NA	NA	NA	NA	NA	NA	NA	NA	NA	NA	NA	NA	NA	NA	NA	NA	NA	NA	NA	NA	NA	NA	NA	NA
7721	ENSG00000100979	29751	ENST00000372420.5	469774	29751	NA	ENSG00000100979.16	2.14795	-0.892421	-0.419491	0.274032	0.7448	1	PLTP	PLTP	826	1715.6	-0.149348	0.117489	-1.27116	0.203671	0.417947	PLTP	chr20	Not_Biologically_Significant	NA	NA	NA	NA	NA	NA	NA	NA	NA	NA	NA	NA	NA	NA	NA	NA	NA	NA	NA	NA	NA	NA	NA	NA	NA
7722	ENSG00000100979	29752	ENST00000477313.5	469789	29752	NA	ENSG00000100979.16	0.914843	-0.495476	-0.506664	0.529108	0.882551	1	PLTP	PLTP	826	1715.6	-0.149348	0.117489	-1.27116	0.203671	0.417947	PLTP	chr20	Not_Biologically_Significant	NA	NA	NA	NA	NA	NA	NA	NA	NA	NA	NA	NA	NA	NA	NA	NA	NA	NA	NA	NA	NA	NA	NA	NA	NA
7723	ENSG00000100979	29749	ENST00000354050.8	469767	29749	NA	ENSG00000100979.16	1.39466	-0.0537302	0.0153445	0.94438	0.990695	1	PLTP	PLTP	826	1715.6	-0.149348	0.117489	-1.27116	0.203671	0.417947	PLTP	chr20	Not_Biologically_Significant	NA	NA	NA	NA	NA	NA	NA	NA	NA	NA	NA	NA	NA	NA	NA	NA	NA	NA	NA	NA	NA	NA	NA	NA	NA
7724	ENSG00000100979	29753	ENST00000420868.2	469790	29753	NA	ENSG00000100979.16	1.20197	-1.89532	-0.855466	0.0311636	0.312033	0.60189	PLTP	PLTP	826	1715.6	-0.149348	0.117489	-1.27116	0.203671	0.417947	PLTP	chr20	Not_Biologically_Significant	NA	NA	NA	NA	NA	NA	NA	NA	NA	NA	NA	NA	NA	NA	NA	NA	NA	NA	NA	NA	NA	NA	NA	NA	NA
7725	ENSG00000100979	29750	ENST00000372431.8	469768	29750	NA	ENSG00000100979.16	3.24235	-1.44992	-0.225415	0.0896912	0.504515	0.853301	PLTP	PLTP	826	1715.6	-0.149348	0.117489	-1.27116	0.203671	0.417947	PLTP	chr20	Not_Biologically_Significant	NA	NA	NA	NA	NA	NA	NA	NA	NA	NA	NA	NA	NA	NA	NA	NA	NA	NA	NA	NA	NA	NA	NA	NA	NA
7726	ENSG00000100982	29755	ENST00000616084.1	463321	29755	NA	ENSG00000100982.13	1.1238	-0.40004	-0.0741754	0.608805	0.91056	1	PCIF1	PCIF1	827	467.138	-0.03936	0.0603757	-0.651918	0.514454	0.718331	PCIF1	chr20	Not_Biologically_Significant	NA	NA	NA	NA	NA	NA	NA	NA	NA	NA	NA	NA	NA	NA	NA	NA	NA	NA	NA	NA	NA	NA	NA	NA	NA
7727	ENSG00000100982	29756	ENST00000479348.2	463326	29756	NA	ENSG00000100982.13	1.37346	-1.08278	-0.27332	0.191967	0.666983	1	PCIF1	PCIF1	827	467.138	-0.03936	0.0603757	-0.651918	0.514454	0.718331	PCIF1	chr20	Not_Biologically_Significant	NA	NA	NA	NA	NA	NA	NA	NA	NA	NA	NA	NA	NA	NA	NA	NA	NA	NA	NA	NA	NA	NA	NA	NA	NA
7728	ENSG00000100982	29754	ENST00000372409.8	463309	29754	NA	ENSG00000100982.13	2.61687	-0.983413	0.0385509	0.231756	0.708816	1	PCIF1	PCIF1	827	467.138	-0.03936	0.0603757	-0.651918	0.514454	0.718331	PCIF1	chr20	Not_Biologically_Significant	NA	NA	NA	NA	NA	NA	NA	NA	NA	NA	NA	NA	NA	NA	NA	NA	NA	NA	NA	NA	NA	NA	NA	NA	NA
7729	ENSG00000100985	29761	ENST00000372330.3	463328	29761	NA	ENSG00000100985.8	1.35618	-2.0779	-0.880381	0.0193281	0.24502	0.503861	MMP9	MMP9	828	18.2423	-0.708182	0.267896	-2.6435	0.00820541	0.0469502	MMP9	chr20	Trending_Towards_Decreased_RNA_Expression	NA	NA	NA	NA	NA	NA	NA	NA	NA	NA	NA	NA	NA	NA	NA	NA	NA	NA	NA	NA	NA	NA	NA	NA	NA
7730	ENSG00000100991	29551	ENST00000451813.6	468572	29551	NA	ENSG00000100991.13	2.31507	-2.13254	-0.793653	0.0166769	0.226818	0.47551	TRPC4AP	TRPC4AP	829	1511.76	-0.00838708	0.0331066	-0.253336	0.800009	0.90706	TRPC4AP	chr20	Not_Biologically_Significant	402	NA	NA	NA	NA	NA	NA	NA	NA	NA	NA	35035122	35035308	35054975	35055031	2.45732e-05	0.104	NA	NA	NA	NA	NA	NA	NA	NA
7731	ENSG00000100991	29550	ENST00000252015.3	468571	29550	NA	ENSG00000100991.13	2.96596	-1.04321	-0.0702353	0.207104	0.684518	1	TRPC4AP	TRPC4AP	829	1511.76	-0.00838708	0.0331066	-0.253336	0.800009	0.90706	TRPC4AP	chr20	Not_Biologically_Significant	402	NA	NA	NA	NA	NA	NA	NA	NA	NA	NA	35035122	35035308	35054975	35055031	2.45732e-05	0.104	NA	NA	NA	NA	NA	NA	NA	NA
7732	ENSG00000100994	29404	ENST00000216962.9	460747	29404	NA	ENSG00000100994.13	2.62698	-3.37563	-0.274926	0.000316312	0.0192045	0.0562346	PYGB	PYGB	830	488.697	-0.0723476	0.0543287	-1.33166	0.182971	0.391668	PYGB	chr20	Not_Biologically_Significant	NA	NA	NA	NA	NA	NA	NA	NA	NA	NA	NA	NA	NA	NA	NA	NA	NA	NA	NA	NA	NA	NA	NA	NA	NA
7733	ENSG00000100994	29405	ENST00000428458.1	460756	29405	NA	ENSG00000100994.13	0.540871	-0.454524	-0.136676	0.562451	0.895672	1	PYGB	PYGB	830	488.697	-0.0723476	0.0543287	-1.33166	0.182971	0.391668	PYGB	chr20	Not_Biologically_Significant	NA	NA	NA	NA	NA	NA	NA	NA	NA	NA	NA	NA	NA	NA	NA	NA	NA	NA	NA	NA	NA	NA	NA	NA	NA
7734	ENSG00000100994	29406	ENST00000471359.1	460757	29406	NA	ENSG00000100994.13	1.10002	-0.228611	-0.0442268	0.767495	0.953744	1	PYGB	PYGB	830	488.697	-0.0723476	0.0543287	-1.33166	0.182971	0.391668	PYGB	chr20	Not_Biologically_Significant	NA	NA	NA	NA	NA	NA	NA	NA	NA	NA	NA	NA	NA	NA	NA	NA	NA	NA	NA	NA	NA	NA	NA	NA	NA
7735	ENSG00000100997	29419	ENST00000576316.5	467585	29419	NA	ENSG00000100997.21	0.903702	0.396508	0.0384892	0.611882	0.911649	1	ABHD12	ABHD12	831	1533.61	-0.046322	0.0811121	-0.571086	0.567941	0.758478	ABHD12	chr20	Not_Biologically_Significant	601	NA	NA	NA	NA	NA	NA	NA	NA	NA	NA	25320198	25320318	25323324	25323430	2.65335e-06	0.125	NA	NA	NA	NA	NA	NA	NA	NA
7736	ENSG00000100997	29413	ENST00000672114.1	467574	29413	NA	ENSG00000100997.21	0.915056	-0.114325	-0.0688272	0.881997	0.979315	1	ABHD12	ABHD12	831	1533.61	-0.046322	0.0811121	-0.571086	0.567941	0.758478	ABHD12	chr20	Not_Biologically_Significant	601	NA	NA	NA	NA	NA	NA	NA	NA	NA	NA	25320198	25320318	25323324	25323430	2.65335e-06	0.125	NA	NA	NA	NA	NA	NA	NA	NA
7737	ENSG00000100997	29410	ENST00000671858.1	467564	29410	NA	ENSG00000100997.21	1.90543	-1.08103	-0.138338	0.192625	0.66735	1	ABHD12	ABHD12	831	1533.61	-0.046322	0.0811121	-0.571086	0.567941	0.758478	ABHD12	chr20	Not_Biologically_Significant	601	NA	NA	NA	NA	NA	NA	NA	NA	NA	NA	25320198	25320318	25323324	25323430	2.65335e-06	0.125	NA	NA	NA	NA	NA	NA	NA	NA
7738	ENSG00000100997	29408	ENST00000376542.8	467561	29408	NA	ENSG00000100997.21	2.48876	1.17008	0.287114	0.161673	0.630599	0.966795	ABHD12	ABHD12	831	1533.61	-0.046322	0.0811121	-0.571086	0.567941	0.758478	ABHD12	chr20	Not_Biologically_Significant	601	NA	NA	NA	NA	NA	NA	NA	NA	NA	NA	25320198	25320318	25323324	25323430	2.65335e-06	0.125	NA	NA	NA	NA	NA	NA	NA	NA
7739	ENSG00000100997	29416	ENST00000672406.1	467581	29416	NA	ENSG00000100997.21	0.959707	0.684881	0.356897	0.392246	0.825559	1	ABHD12	ABHD12	831	1533.61	-0.046322	0.0811121	-0.571086	0.567941	0.758478	ABHD12	chr20	Not_Biologically_Significant	601	NA	NA	NA	NA	NA	NA	NA	NA	NA	NA	25320198	25320318	25323324	25323430	2.65335e-06	0.125	NA	NA	NA	NA	NA	NA	NA	NA
7740	ENSG00000100997	29424	ENST00000461204.1	467592	29424	NA	ENSG00000100997.21	0.708124	0.0693651	-0.0384061	0.928225	0.988311	1	ABHD12	ABHD12	831	1533.61	-0.046322	0.0811121	-0.571086	0.567941	0.758478	ABHD12	chr20	Not_Biologically_Significant	601	NA	NA	NA	NA	NA	NA	NA	NA	NA	NA	25320198	25320318	25323324	25323430	2.65335e-06	0.125	NA	NA	NA	NA	NA	NA	NA	NA
7741	ENSG00000100997	29417	ENST00000672566.1	467582	29417	NA	ENSG00000100997.21	1.0965	-1.72417	-0.324966	0.047637	0.382062	0.700047	ABHD12	ABHD12	831	1533.61	-0.046322	0.0811121	-0.571086	0.567941	0.758478	ABHD12	chr20	Not_Biologically_Significant	601	NA	NA	NA	NA	NA	NA	NA	NA	NA	NA	25320198	25320318	25323324	25323430	2.65335e-06	0.125	NA	NA	NA	NA	NA	NA	NA	NA
7742	ENSG00000100997	29412	ENST00000339157.10	467571	29412	NA	ENSG00000100997.21	3.12011	-1.17056	-0.0504176	0.161525	0.630422	0.966608	ABHD12	ABHD12	831	1533.61	-0.046322	0.0811121	-0.571086	0.567941	0.758478	ABHD12	chr20	Not_Biologically_Significant	601	NA	NA	NA	NA	NA	NA	NA	NA	NA	NA	25320198	25320318	25323324	25323430	2.65335e-06	0.125	NA	NA	NA	NA	NA	NA	NA	NA
7743	ENSG00000100997	29415	ENST00000673227.1	467578	29415	NA	ENSG00000100997.21	1.41043	0.305159	0.155133	0.694336	0.935672	1	ABHD12	ABHD12	831	1533.61	-0.046322	0.0811121	-0.571086	0.567941	0.758478	ABHD12	chr20	Not_Biologically_Significant	601	NA	NA	NA	NA	NA	NA	NA	NA	NA	NA	25320198	25320318	25323324	25323430	2.65335e-06	0.125	NA	NA	NA	NA	NA	NA	NA	NA
7744	ENSG00000100997	29420	ENST00000673094.1	467587	29420	NA	ENSG00000100997.21	0.835451	-0.16004	0.00352861	0.835698	0.970308	1	ABHD12	ABHD12	831	1533.61	-0.046322	0.0811121	-0.571086	0.567941	0.758478	ABHD12	chr20	Not_Biologically_Significant	601	NA	NA	NA	NA	NA	NA	NA	NA	NA	NA	25320198	25320318	25323324	25323430	2.65335e-06	0.125	NA	NA	NA	NA	NA	NA	NA	NA
7745	ENSG00000100997	29407	ENST00000465694.2	467560	29407	NA	ENSG00000100997.21	1.2986	0.15631	0.0904541	0.839377	0.971151	1	ABHD12	ABHD12	831	1533.61	-0.046322	0.0811121	-0.571086	0.567941	0.758478	ABHD12	chr20	Not_Biologically_Significant	601	NA	NA	NA	NA	NA	NA	NA	NA	NA	NA	25320198	25320318	25323324	25323430	2.65335e-06	0.125	NA	NA	NA	NA	NA	NA	NA	NA
7746	ENSG00000100997	29423	ENST00000471287.5	467590	29423	NA	ENSG00000100997.21	0.623998	-1.70242	-0.402328	0.0501781	0.389293	0.712932	ABHD12	ABHD12	831	1533.61	-0.046322	0.0811121	-0.571086	0.567941	0.758478	ABHD12	chr20	Not_Biologically_Significant	601	NA	NA	NA	NA	NA	NA	NA	NA	NA	NA	25320198	25320318	25323324	25323430	2.65335e-06	0.125	NA	NA	NA	NA	NA	NA	NA	NA
7747	ENSG00000100997	29422	ENST00000491682.5	467589	29422	NA	ENSG00000100997.21	0.76058	0.846865	0.907829	0.297354	0.765645	1	ABHD12	ABHD12	831	1533.61	-0.046322	0.0811121	-0.571086	0.567941	0.758478	ABHD12	chr20	Not_Biologically_Significant	601	NA	NA	NA	NA	NA	NA	NA	NA	NA	NA	25320198	25320318	25323324	25323430	2.65335e-06	0.125	NA	NA	NA	NA	NA	NA	NA	NA
7748	ENSG00000100997	29409	ENST00000672331.1	467562	29409	NA	ENSG00000100997.21	1.11388	-0.142738	-0.146359	0.853105	0.973502	1	ABHD12	ABHD12	831	1533.61	-0.046322	0.0811121	-0.571086	0.567941	0.758478	ABHD12	chr20	Not_Biologically_Significant	601	NA	NA	NA	NA	NA	NA	NA	NA	NA	NA	25320198	25320318	25323324	25323430	2.65335e-06	0.125	NA	NA	NA	NA	NA	NA	NA	NA
7749	ENSG00000100997	29418	ENST00000673121.1	467583	29418	NA	ENSG00000100997.21	0.879199	1.59881	0.265008	0.0641233	0.435888	0.774932	ABHD12	ABHD12	831	1533.61	-0.046322	0.0811121	-0.571086	0.567941	0.758478	ABHD12	chr20	Not_Biologically_Significant	601	NA	NA	NA	NA	NA	NA	NA	NA	NA	NA	25320198	25320318	25323324	25323430	2.65335e-06	0.125	NA	NA	NA	NA	NA	NA	NA	NA
7750	ENSG00000100997	29411	ENST00000673524.1	467565	29411	NA	ENSG00000100997.21	1.22284	1.03595	0.91178	0.209953	0.687414	1	ABHD12	ABHD12	831	1533.61	-0.046322	0.0811121	-0.571086	0.567941	0.758478	ABHD12	chr20	Not_Biologically_Significant	601	NA	NA	NA	NA	NA	NA	NA	NA	NA	NA	25320198	25320318	25323324	25323430	2.65335e-06	0.125	NA	NA	NA	NA	NA	NA	NA	NA
7751	ENSG00000100997	29421	ENST00000481556.1	467588	29421	NA	ENSG00000100997.21	0.598096	2.3152	0.253378	0.00995508	0.170416	0.383239	ABHD12	ABHD12	831	1533.61	-0.046322	0.0811121	-0.571086	0.567941	0.758478	ABHD12	chr20	Not_Biologically_Significant	601	NA	NA	NA	NA	NA	NA	NA	NA	NA	NA	25320198	25320318	25323324	25323430	2.65335e-06	0.125	NA	NA	NA	NA	NA	NA	NA	NA
7752	ENSG00000100997	29414	ENST00000672596.1	467577	29414	NA	ENSG00000100997.21	0.752821	-0.382619	-0.262534	0.624163	0.915373	1	ABHD12	ABHD12	831	1533.61	-0.046322	0.0811121	-0.571086	0.567941	0.758478	ABHD12	chr20	Not_Biologically_Significant	601	NA	NA	NA	NA	NA	NA	NA	NA	NA	NA	25320198	25320318	25323324	25323430	2.65335e-06	0.125	NA	NA	NA	NA	NA	NA	NA	NA
7753	ENSG00000101000	29553	ENST00000635377.1	461727	29553	NA	ENSG00000101000.7	0.596792	0.432579	-0.123723	0.580943	0.902573	1	PROCR	PROCR	832	1365.17	1.25147	0.17279	7.24273	4.39728e-13	1.60771e-10	PROCR	chr20	Increased_RNA_Expression	NA	NA	NA	NA	NA	NA	NA	NA	NA	NA	NA	NA	NA	NA	NA	NA	NA	NA	NA	NA	NA	NA	NA	NA	NA
7754	ENSG00000101000	29552	ENST00000216968.5	461725	29552	NA	ENSG00000101000.7	3.20907	5.22937	1.41903	3.11944e-07	0.000181818	0.000311494	PROCR	PROCR	832	1365.17	1.25147	0.17279	7.24273	4.39728e-13	1.60771e-10	PROCR	chr20	Increased_RNA_Expression	NA	NA	NA	NA	NA	NA	NA	NA	NA	NA	NA	NA	NA	NA	NA	NA	NA	NA	NA	NA	NA	NA	NA	NA	NA
7755	ENSG00000101000	29554	ENST00000634509.1	461728	29554	NA	ENSG00000101000.7	1.18913	1.32484	0.121739	0.117582	0.562404	0.905511	PROCR	PROCR	832	1365.17	1.25147	0.17279	7.24273	4.39728e-13	1.60771e-10	PROCR	chr20	Increased_RNA_Expression	NA	NA	NA	NA	NA	NA	NA	NA	NA	NA	NA	NA	NA	NA	NA	NA	NA	NA	NA	NA	NA	NA	NA	NA	NA
7756	ENSG00000101004	29426	ENST00000278886.11	467595	29426	NA	ENSG00000101004.17	1.07532	-1.26389	-0.685964	0.133544	0.588844	0.929243	NINL	NINL	833	81.8434	-0.280664	0.123729	-2.26838	0.0233061	0.0974265	NINL	chr20	Not_Biologically_Significant	NA	NA	NA	NA	NA	NA	NA	NA	NA	NA	NA	NA	NA	NA	NA	NA	NA	NA	NA	NA	NA	NA	NA	NA	NA
7757	ENSG00000101004	29425	ENST00000706718.1	467594	29425	NA	ENSG00000101004.17	1.08778	-1.03968	-0.15757	0.208504	0.686223	1	NINL	NINL	833	81.8434	-0.280664	0.123729	-2.26838	0.0233061	0.0974265	NINL	chr20	Not_Biologically_Significant	NA	NA	NA	NA	NA	NA	NA	NA	NA	NA	NA	NA	NA	NA	NA	NA	NA	NA	NA	NA	NA	NA	NA	NA	NA
7758	ENSG00000101004	29431	ENST00000706726.1	467617	29431	NA	ENSG00000101004.17	0.700034	-0.483016	-0.0816118	0.539118	0.885874	1	NINL	NINL	833	81.8434	-0.280664	0.123729	-2.26838	0.0233061	0.0974265	NINL	chr20	Not_Biologically_Significant	NA	NA	NA	NA	NA	NA	NA	NA	NA	NA	NA	NA	NA	NA	NA	NA	NA	NA	NA	NA	NA	NA	NA	NA	NA
7759	ENSG00000101004	29429	ENST00000706720.1	467614	29429	NA	ENSG00000101004.17	1.55636	-1.55456	-0.221913	0.070968	0.454272	0.800117	NINL	NINL	833	81.8434	-0.280664	0.123729	-2.26838	0.0233061	0.0974265	NINL	chr20	Not_Biologically_Significant	NA	NA	NA	NA	NA	NA	NA	NA	NA	NA	NA	NA	NA	NA	NA	NA	NA	NA	NA	NA	NA	NA	NA	NA	NA
7760	ENSG00000101004	29430	ENST00000706722.1	467616	29430	NA	ENSG00000101004.17	0.814876	-1.0702	-0.197865	0.196657	0.672395	1	NINL	NINL	833	81.8434	-0.280664	0.123729	-2.26838	0.0233061	0.0974265	NINL	chr20	Not_Biologically_Significant	NA	NA	NA	NA	NA	NA	NA	NA	NA	NA	NA	NA	NA	NA	NA	NA	NA	NA	NA	NA	NA	NA	NA	NA	NA
7761	ENSG00000101004	29428	ENST00000464285.5	467611	29428	NA	ENSG00000101004.17	0.481863	-0.775992	-0.133711	0.33653	0.791441	1	NINL	NINL	833	81.8434	-0.280664	0.123729	-2.26838	0.0233061	0.0974265	NINL	chr20	Not_Biologically_Significant	NA	NA	NA	NA	NA	NA	NA	NA	NA	NA	NA	NA	NA	NA	NA	NA	NA	NA	NA	NA	NA	NA	NA	NA	NA
7762	ENSG00000101004	29432	ENST00000706723.1	467618	29432	NA	ENSG00000101004.17	0.638608	-1.46639	-0.163464	0.0865739	0.497161	0.845823	NINL	NINL	833	81.8434	-0.280664	0.123729	-2.26838	0.0233061	0.0974265	NINL	chr20	Not_Biologically_Significant	NA	NA	NA	NA	NA	NA	NA	NA	NA	NA	NA	NA	NA	NA	NA	NA	NA	NA	NA	NA	NA	NA	NA	NA	NA
7763	ENSG00000101004	29433	ENST00000706724.1	467619	29433	NA	ENSG00000101004.17	0.764772	-0.469127	0.054312	0.550501	0.890848	1	NINL	NINL	833	81.8434	-0.280664	0.123729	-2.26838	0.0233061	0.0974265	NINL	chr20	Not_Biologically_Significant	NA	NA	NA	NA	NA	NA	NA	NA	NA	NA	NA	NA	NA	NA	NA	NA	NA	NA	NA	NA	NA	NA	NA	NA	NA
7764	ENSG00000101004	29434	ENST00000706725.1	467620	29434	NA	ENSG00000101004.17	0.32358	-0.269643	-0.126557	0.727743	0.943997	1	NINL	NINL	833	81.8434	-0.280664	0.123729	-2.26838	0.0233061	0.0974265	NINL	chr20	Not_Biologically_Significant	NA	NA	NA	NA	NA	NA	NA	NA	NA	NA	NA	NA	NA	NA	NA	NA	NA	NA	NA	NA	NA	NA	NA	NA	NA
7765	ENSG00000101004	29427	ENST00000706719.1	467608	29427	NA	ENSG00000101004.17	1.36064	-1.00171	-0.126411	0.223937	0.701991	1	NINL	NINL	833	81.8434	-0.280664	0.123729	-2.26838	0.0233061	0.0974265	NINL	chr20	Not_Biologically_Significant	NA	NA	NA	NA	NA	NA	NA	NA	NA	NA	NA	NA	NA	NA	NA	NA	NA	NA	NA	NA	NA	NA	NA	NA	NA
7766	ENSG00000101017	29762	ENST00000695669.1	463363	29762	NA	ENSG00000101017.16	0.654223	0.773095	0.13411	0.338213	0.792562	1	CD40	CD40	834	57.8303	0.353762	0.143182	2.47071	0.0134845	0.0658138	CD40	chr20	Not_Biologically_Significant	532	NA	NA	NA	NA	NA	NA	NA	NA	NA	NA	46123125	46123219	46126639	46126701	0.0440036	0.105	NA	NA	NA	NA	NA	NA	NA	NA
7767	ENSG00000101017	29765	ENST00000372276.7	463370	29765	NA	ENSG00000101017.16	0.488727	1.23377	0.416152	0.142171	0.600762	0.941251	CD40	CD40	834	57.8303	0.353762	0.143182	2.47071	0.0134845	0.0658138	CD40	chr20	Not_Biologically_Significant	532	NA	NA	NA	NA	NA	NA	NA	NA	NA	NA	46123125	46123219	46126639	46126701	0.0440036	0.105	NA	NA	NA	NA	NA	NA	NA	NA
7768	ENSG00000101017	29763	ENST00000620709.4	463364	29763	NA	ENSG00000101017.16	0.338124	-0.617857	-0.0235083	0.437249	0.847057	1	CD40	CD40	834	57.8303	0.353762	0.143182	2.47071	0.0134845	0.0658138	CD40	chr20	Not_Biologically_Significant	532	NA	NA	NA	NA	NA	NA	NA	NA	NA	NA	46123125	46123219	46126639	46126701	0.0440036	0.105	NA	NA	NA	NA	NA	NA	NA	NA
7769	ENSG00000101017	29767	ENST00000695673.1	463377	29767	NA	ENSG00000101017.16	0.752269	1.1602	0.271829	0.16483	0.632962	0.970735	CD40	CD40	834	57.8303	0.353762	0.143182	2.47071	0.0134845	0.0658138	CD40	chr20	Not_Biologically_Significant	532	NA	NA	NA	NA	NA	NA	NA	NA	NA	NA	46123125	46123219	46126639	46126701	0.0440036	0.105	NA	NA	NA	NA	NA	NA	NA	NA
7770	ENSG00000101017	29768	ENST00000695675.1	463380	29768	NA	ENSG00000101017.16	1.08067	1.05877	0.184924	0.201007	0.677568	1	CD40	CD40	834	57.8303	0.353762	0.143182	2.47071	0.0134845	0.0658138	CD40	chr20	Not_Biologically_Significant	532	NA	NA	NA	NA	NA	NA	NA	NA	NA	NA	46123125	46123219	46126639	46126701	0.0440036	0.105	NA	NA	NA	NA	NA	NA	NA	NA
7771	ENSG00000101017	29764	ENST00000372285.8	463369	29764	NA	ENSG00000101017.16	0.869759	-0.328849	-0.04244	0.672455	0.929488	1	CD40	CD40	834	57.8303	0.353762	0.143182	2.47071	0.0134845	0.0658138	CD40	chr20	Not_Biologically_Significant	532	NA	NA	NA	NA	NA	NA	NA	NA	NA	NA	46123125	46123219	46126639	46126701	0.0440036	0.105	NA	NA	NA	NA	NA	NA	NA	NA
7772	ENSG00000101017	29766	ENST00000695671.1	463372	29766	NA	ENSG00000101017.16	0.639302	1.88282	0.329016	0.0321546	0.316926	0.608714	CD40	CD40	834	57.8303	0.353762	0.143182	2.47071	0.0134845	0.0658138	CD40	chr20	Not_Biologically_Significant	532	NA	NA	NA	NA	NA	NA	NA	NA	NA	NA	46123125	46123219	46126639	46126701	0.0440036	0.105	NA	NA	NA	NA	NA	NA	NA	NA
7773	ENSG00000101052	NA	NA	NA	NA	NA	NA	NA	NA	NA	NA	NA	NA	NA	NA	NA	NA	NA	NA	NA	NA	NA	NA	NA	NA	1182	NA	NA	NA	NA	NA	NA	NA	NA	NA	NA	43605001	43605073	43618939	43619026	0.000159894	0.11	NA	NA	NA	NA	NA	NA	NA	NA
7774	ENSG00000101057	29667	ENST00000396863.8	462712	29667	NA	ENSG00000101057.17	0.421238	0.298056	0.0926106	0.701025	0.937205	1	MYBL2	MYBL2	835	72.8037	-0.0201648	0.133339	-0.15123	0.879794	0.943942	MYBL2	chr20	Not_Biologically_Significant	NA	NA	NA	NA	NA	NA	NA	NA	NA	NA	NA	NA	NA	NA	NA	NA	NA	NA	NA	NA	NA	NA	NA	NA	NA
7775	ENSG00000101057	29668	ENST00000217026.5	462735	29668	NA	ENSG00000101057.17	1.85728	-1.23405	-0.117571	0.142086	0.600666	0.941135	MYBL2	MYBL2	835	72.8037	-0.0201648	0.133339	-0.15123	0.879794	0.943942	MYBL2	chr20	Not_Biologically_Significant	NA	NA	NA	NA	NA	NA	NA	NA	NA	NA	NA	NA	NA	NA	NA	NA	NA	NA	NA	NA	NA	NA	NA	NA	NA
7776	ENSG00000101076	29670	ENST00000683657.1	462798	29670	NA	ENSG00000101076.21	1.56818	-0.499881	-0.0185118	0.525639	0.881205	1	HNF4A	HNF4A	NA	NA	NA	NA	NA	NA	NA	NA	NA	NA	NA	NA	NA	NA	NA	NA	NA	NA	NA	NA	NA	NA	NA	NA	NA	NA	NA	NA	NA	NA	NA	NA	NA	NA	NA
7777	ENSG00000101084	29609	ENST00000483815.5	462072	29609	NA	ENSG00000101084.20	1.24393	0.329325	0.0128391	0.672012	0.929488	1	RAB5IF	RAB5IF	837	71.8361	-0.0580621	0.147533	-0.393552	0.693912	0.843307	RAB5IF	chr20	Not_Biologically_Significant	NA	NA	NA	NA	NA	NA	NA	NA	NA	NA	NA	NA	NA	NA	NA	NA	NA	NA	NA	NA	NA	NA	NA	NA	NA
7778	ENSG00000101084	29610	ENST00000491113.1	462073	29610	NA	ENSG00000101084.20	0.991987	-0.158929	-0.0556732	0.836799	0.970915	1	RAB5IF	RAB5IF	837	71.8361	-0.0580621	0.147533	-0.393552	0.693912	0.843307	RAB5IF	chr20	Not_Biologically_Significant	NA	NA	NA	NA	NA	NA	NA	NA	NA	NA	NA	NA	NA	NA	NA	NA	NA	NA	NA	NA	NA	NA	NA	NA	NA
7779	ENSG00000101084	29607	ENST00000344795.8	462069	29607	NA	ENSG00000101084.20	2.53482	0.732738	0.133939	0.362155	0.808919	1	RAB5IF	RAB5IF	837	71.8361	-0.0580621	0.147533	-0.393552	0.693912	0.843307	RAB5IF	chr20	Not_Biologically_Significant	NA	NA	NA	NA	NA	NA	NA	NA	NA	NA	NA	NA	NA	NA	NA	NA	NA	NA	NA	NA	NA	NA	NA	NA	NA
7780	ENSG00000101084	29613	ENST00000494506.1	462076	29613	NA	ENSG00000101084.20	1.53684	0.406548	0.0593543	0.603172	0.909551	1	RAB5IF	RAB5IF	837	71.8361	-0.0580621	0.147533	-0.393552	0.693912	0.843307	RAB5IF	chr20	Not_Biologically_Significant	NA	NA	NA	NA	NA	NA	NA	NA	NA	NA	NA	NA	NA	NA	NA	NA	NA	NA	NA	NA	NA	NA	NA	NA	NA
7781	ENSG00000101084	29611	ENST00000373852.9	462074	29611	NA	ENSG00000101084.20	0.489839	0.0645635	0.00119985	0.933115	0.989004	1	RAB5IF	RAB5IF	837	71.8361	-0.0580621	0.147533	-0.393552	0.693912	0.843307	RAB5IF	chr20	Not_Biologically_Significant	NA	NA	NA	NA	NA	NA	NA	NA	NA	NA	NA	NA	NA	NA	NA	NA	NA	NA	NA	NA	NA	NA	NA	NA	NA
7782	ENSG00000101084	29608	ENST00000492721.5	462070	29608	NA	ENSG00000101084.20	0.963249	-1.07254	-0.249987	0.195786	0.671735	1	RAB5IF	RAB5IF	837	71.8361	-0.0580621	0.147533	-0.393552	0.693912	0.843307	RAB5IF	chr20	Not_Biologically_Significant	NA	NA	NA	NA	NA	NA	NA	NA	NA	NA	NA	NA	NA	NA	NA	NA	NA	NA	NA	NA	NA	NA	NA	NA	NA
7783	ENSG00000101084	29612	ENST00000342422.3	462075	29612	NA	ENSG00000101084.20	1.10684	0.0359524	-0.0126443	0.96279	0.993983	1	RAB5IF	RAB5IF	837	71.8361	-0.0580621	0.147533	-0.393552	0.693912	0.843307	RAB5IF	chr20	Not_Biologically_Significant	NA	NA	NA	NA	NA	NA	NA	NA	NA	NA	NA	NA	NA	NA	NA	NA	NA	NA	NA	NA	NA	NA	NA	NA	NA
7784	ENSG00000101096	29842	ENST00000396009.7	470443	29842	NA	ENSG00000101096.21	1.94807	0.429683	-0.00957833	0.583386	0.903668	1	NFATC2	NFATC2	838	175.39	-0.181419	0.0967785	-1.87458	0.0608509	0.191921	NFATC2	chr20	Not_Biologically_Significant	NA	NA	NA	NA	NA	NA	NA	NA	NA	NA	NA	NA	NA	NA	NA	NA	NA	NA	NA	NA	NA	NA	NA	NA	NA
7785	ENSG00000101096	29845	ENST00000609507.1	470449	29845	NA	ENSG00000101096.21	0.76444	-1.41147	-0.293356	0.097613	0.523099	0.870437	NFATC2	NFATC2	838	175.39	-0.181419	0.0967785	-1.87458	0.0608509	0.191921	NFATC2	chr20	Not_Biologically_Significant	NA	NA	NA	NA	NA	NA	NA	NA	NA	NA	NA	NA	NA	NA	NA	NA	NA	NA	NA	NA	NA	NA	NA	NA	NA
7786	ENSG00000101096	29843	ENST00000371564.8	470444	29843	NA	ENSG00000101096.21	2.08639	-1.86552	-0.321296	0.0335718	0.321833	0.618212	NFATC2	NFATC2	838	175.39	-0.181419	0.0967785	-1.87458	0.0608509	0.191921	NFATC2	chr20	Not_Biologically_Significant	NA	NA	NA	NA	NA	NA	NA	NA	NA	NA	NA	NA	NA	NA	NA	NA	NA	NA	NA	NA	NA	NA	NA	NA	NA
7787	ENSG00000101096	29844	ENST00000609943.5	470446	29844	NA	ENSG00000101096.21	0.999804	-0.831786	-0.479159	0.305311	0.770935	1	NFATC2	NFATC2	838	175.39	-0.181419	0.0967785	-1.87458	0.0608509	0.191921	NFATC2	chr20	Not_Biologically_Significant	NA	NA	NA	NA	NA	NA	NA	NA	NA	NA	NA	NA	NA	NA	NA	NA	NA	NA	NA	NA	NA	NA	NA	NA	NA
7788	ENSG00000101132	29858	ENST00000715725.2	464136	29858	NA	ENSG00000101132.12	0.770333	0.513413	0.0912071	0.514902	0.877616	1	PFDN4	PFDN4	839	122.634	-0.0762547	0.0637576	-1.19601	0.231692	0.450956	PFDN4	chr20	Not_Biologically_Significant	NA	NA	NA	NA	NA	NA	NA	NA	NA	NA	NA	NA	NA	NA	NA	NA	NA	NA	NA	NA	NA	NA	NA	NA	NA
7789	ENSG00000101132	29859	ENST00000371419.7	464141	29859	NA	ENSG00000101132.12	1.22816	-1.48159	-0.247444	0.083739	0.489411	0.838594	PFDN4	PFDN4	839	122.634	-0.0762547	0.0637576	-1.19601	0.231692	0.450956	PFDN4	chr20	Not_Biologically_Significant	NA	NA	NA	NA	NA	NA	NA	NA	NA	NA	NA	NA	NA	NA	NA	NA	NA	NA	NA	NA	NA	NA	NA	NA	NA
7790	ENSG00000101132	29861	ENST00000493356.5	464143	29861	NA	ENSG00000101132.12	0.624696	-1.54754	-0.502045	0.0721019	0.456355	0.803967	PFDN4	PFDN4	839	122.634	-0.0762547	0.0637576	-1.19601	0.231692	0.450956	PFDN4	chr20	Not_Biologically_Significant	NA	NA	NA	NA	NA	NA	NA	NA	NA	NA	NA	NA	NA	NA	NA	NA	NA	NA	NA	NA	NA	NA	NA	NA	NA
7791	ENSG00000101132	29862	ENST00000487129.1	464144	29862	NA	ENSG00000101132.12	0.455409	0.487738	0.119927	0.535316	0.884886	1	PFDN4	PFDN4	839	122.634	-0.0762547	0.0637576	-1.19601	0.231692	0.450956	PFDN4	chr20	Not_Biologically_Significant	NA	NA	NA	NA	NA	NA	NA	NA	NA	NA	NA	NA	NA	NA	NA	NA	NA	NA	NA	NA	NA	NA	NA	NA	NA
7792	ENSG00000101132	29860	ENST00000441080.2	464142	29860	NA	ENSG00000101132.12	2.02691	-0.288571	0.0199203	0.709941	0.939098	1	PFDN4	PFDN4	839	122.634	-0.0762547	0.0637576	-1.19601	0.231692	0.450956	PFDN4	chr20	Not_Biologically_Significant	NA	NA	NA	NA	NA	NA	NA	NA	NA	NA	NA	NA	NA	NA	NA	NA	NA	NA	NA	NA	NA	NA	NA	NA	NA
7793	ENSG00000101150	NA	NA	NA	NA	NA	NA	NA	NA	NA	NA	NA	NA	NA	NA	NA	NA	NA	NA	NA	NA	NA	NA	NA	NA	391	NA	NA	NA	NA	NA	NA	NA	NA	NA	NA	63882718	63882820	63889189	63889238	2.17479e-07	0.134	NA	NA	NA	NA	NA	NA	NA	NA
7794	ENSG00000101152	29991	ENST00000470551.1	465439	29991	NA	ENSG00000101152.13	2.48187	-0.0509921	0.0873847	0.947269	0.990983	1	DNAJC5	DNAJC5	840	863.617	-0.0899716	0.0581753	-1.54656	0.121969	0.305966	DNAJC5	chr20	Not_Biologically_Significant	NA	NA	NA	NA	NA	NA	NA	NA	NA	NA	NA	NA	NA	NA	NA	NA	NA	NA	NA	NA	NA	NA	NA	NA	NA
7795	ENSG00000101152	29990	ENST00000360864.9	465438	29990	NA	ENSG00000101152.13	1.73426	0.384603	-0.490281	0.622398	0.914968	1	DNAJC5	DNAJC5	840	863.617	-0.0899716	0.0581753	-1.54656	0.121969	0.305966	DNAJC5	chr20	Not_Biologically_Significant	NA	NA	NA	NA	NA	NA	NA	NA	NA	NA	NA	NA	NA	NA	NA	NA	NA	NA	NA	NA	NA	NA	NA	NA	NA
7796	ENSG00000101152	29992	ENST00000703637.1	465444	29992	NA	ENSG00000101152.13	1.76619	-0.778849	-0.195959	0.334917	0.790025	1	DNAJC5	DNAJC5	840	863.617	-0.0899716	0.0581753	-1.54656	0.121969	0.305966	DNAJC5	chr20	Not_Biologically_Significant	NA	NA	NA	NA	NA	NA	NA	NA	NA	NA	NA	NA	NA	NA	NA	NA	NA	NA	NA	NA	NA	NA	NA	NA	NA
7797	ENSG00000101160	NA	NA	NA	NA	NA	NA	NA	NA	NA	NA	NA	NA	NA	NA	NA	NA	NA	NA	NA	NA	NA	NA	NA	NA	265	NA	NA	NA	NA	NA	NA	58995184	58997753	0.00292442	-0.117	NA	NA	NA	NA	NA	NA	NA	NA	NA	NA	NA	NA	NA	NA
7798	ENSG00000101162	29954	ENST00000217133.2	464566	29954	NA	ENSG00000101162.4	1.51872	0.307222	0.0636644	0.692425	0.935532	1	TUBB1	TUBB1	841	26.9023	0.112153	0.148759	0.753927	0.450893	0.671069	TUBB1	chr20	Not_Biologically_Significant	NA	NA	NA	NA	NA	NA	NA	NA	NA	NA	NA	NA	NA	NA	NA	NA	NA	NA	NA	NA	NA	NA	NA	NA	NA
7799	ENSG00000101216	29988	ENST00000266068.5	471332	29988	NA	ENSG00000101216.12	1.0367	0.490119	0.292782	0.5334	0.884649	1	GMEB2	GMEB2	842	345.727	0.0127282	0.0627025	0.202993	0.83914	0.924533	GMEB2	chr20	Not_Biologically_Significant	NA	NA	NA	NA	NA	NA	NA	NA	NA	NA	NA	NA	NA	NA	NA	NA	NA	NA	NA	NA	NA	NA	NA	NA	NA
7800	ENSG00000101216	29989	ENST00000370077.2	471336	29989	NA	ENSG00000101216.12	2.46589	-0.137381	0.00607049	0.858646	0.974541	1	GMEB2	GMEB2	842	345.727	0.0127282	0.0627025	0.202993	0.83914	0.924533	GMEB2	chr20	Not_Biologically_Significant	NA	NA	NA	NA	NA	NA	NA	NA	NA	NA	NA	NA	NA	NA	NA	NA	NA	NA	NA	NA	NA	NA	NA	NA	NA
7801	ENSG00000101230	29350	ENST00000262487.5	459854	29350	NA	ENSG00000101230.6	2.85529	-1.73107	-0.197781	0.0468338	0.378746	0.695867	ISM1	ISM1	843	559.688	-0.25178	0.125008	-2.01412	0.0439973	0.153313	ISM1	chr20	Not_Biologically_Significant	NA	NA	NA	NA	NA	NA	NA	NA	NA	NA	NA	NA	NA	NA	NA	NA	NA	NA	NA	NA	NA	NA	NA	NA	NA
7802	ENSG00000101255	29136	ENST00000714426.1	458866	29136	NA	ENSG00000101255.14	0.890673	-0.028373	0.0335756	0.970656	0.995541	1	TRIB3	TRIB3	844	94.3447	-0.0448241	0.134171	-0.334082	0.738318	0.870343	TRIB3	chr20	Not_Biologically_Significant	NA	NA	NA	NA	NA	NA	NA	NA	NA	NA	NA	NA	NA	NA	NA	NA	NA	NA	NA	NA	NA	NA	NA	NA	NA
7803	ENSG00000101255	29137	ENST00000449710.6	458867	29137	NA	ENSG00000101255.14	0.698127	-0.659167	-0.107341	0.409001	0.833621	1	TRIB3	TRIB3	844	94.3447	-0.0448241	0.134171	-0.334082	0.738318	0.870343	TRIB3	chr20	Not_Biologically_Significant	NA	NA	NA	NA	NA	NA	NA	NA	NA	NA	NA	NA	NA	NA	NA	NA	NA	NA	NA	NA	NA	NA	NA	NA	NA
7804	ENSG00000101255	29134	ENST00000714424.1	458861	29134	NA	ENSG00000101255.14	1.34519	0.934206	0.300857	0.253899	0.727648	1	TRIB3	TRIB3	844	94.3447	-0.0448241	0.134171	-0.334082	0.738318	0.870343	TRIB3	chr20	Not_Biologically_Significant	NA	NA	NA	NA	NA	NA	NA	NA	NA	NA	NA	NA	NA	NA	NA	NA	NA	NA	NA	NA	NA	NA	NA	NA	NA
7805	ENSG00000101255	29138	ENST00000714428.1	458871	29138	NA	ENSG00000101255.14	1.60914	1.61171	0.32123	0.0622195	0.430058	0.767323	TRIB3	TRIB3	844	94.3447	-0.0448241	0.134171	-0.334082	0.738318	0.870343	TRIB3	chr20	Not_Biologically_Significant	NA	NA	NA	NA	NA	NA	NA	NA	NA	NA	NA	NA	NA	NA	NA	NA	NA	NA	NA	NA	NA	NA	NA	NA	NA
7806	ENSG00000101255	29135	ENST00000217233.9	458863	29135	NA	ENSG00000101255.14	1.6674	-1.89619	-0.465828	0.0310887	0.311733	0.601368	TRIB3	TRIB3	844	94.3447	-0.0448241	0.134171	-0.334082	0.738318	0.870343	TRIB3	chr20	Not_Biologically_Significant	NA	NA	NA	NA	NA	NA	NA	NA	NA	NA	NA	NA	NA	NA	NA	NA	NA	NA	NA	NA	NA	NA	NA	NA	NA
7807	ENSG00000101266	29185	ENST00000645623.1	465645	29185	NA	ENSG00000101266.20	1.34508	-1.54008	-0.521444	0.0733584	0.460656	0.808129	CSNK2A1	CSNK2A1	845	1100.11	-0.0114457	0.0263195	-0.434877	0.663652	0.827963	CSNK2A1	chr20	Not_Biologically_Significant	NA	NA	NA	NA	NA	NA	NA	NA	NA	NA	NA	NA	NA	NA	NA	NA	NA	NA	NA	NA	NA	NA	NA	NA	NA
7808	ENSG00000101266	29188	ENST00000643700.1	465655	29188	NA	ENSG00000101266.20	1.49581	-0.417421	-0.165102	0.59377	0.906665	1	CSNK2A1	CSNK2A1	845	1100.11	-0.0114457	0.0263195	-0.434877	0.663652	0.827963	CSNK2A1	chr20	Not_Biologically_Significant	NA	NA	NA	NA	NA	NA	NA	NA	NA	NA	NA	NA	NA	NA	NA	NA	NA	NA	NA	NA	NA	NA	NA	NA	NA
7809	ENSG00000101266	29189	ENST00000644170.1	465656	29189	NA	ENSG00000101266.20	1.50292	1.14718	0.21507	0.169152	0.638244	0.976039	CSNK2A1	CSNK2A1	845	1100.11	-0.0114457	0.0263195	-0.434877	0.663652	0.827963	CSNK2A1	chr20	Not_Biologically_Significant	NA	NA	NA	NA	NA	NA	NA	NA	NA	NA	NA	NA	NA	NA	NA	NA	NA	NA	NA	NA	NA	NA	NA	NA	NA
7810	ENSG00000101266	29196	ENST00000646814.1	465676	29196	NA	ENSG00000101266.20	0.74131	0.478413	0.195677	0.542853	0.887085	1	CSNK2A1	CSNK2A1	845	1100.11	-0.0114457	0.0263195	-0.434877	0.663652	0.827963	CSNK2A1	chr20	Not_Biologically_Significant	NA	NA	NA	NA	NA	NA	NA	NA	NA	NA	NA	NA	NA	NA	NA	NA	NA	NA	NA	NA	NA	NA	NA	NA	NA
7811	ENSG00000101266	29192	ENST00000646305.1	465659	29192	NA	ENSG00000101266.20	0.560574	-0.221627	-0.2498	0.774261	0.955002	1	CSNK2A1	CSNK2A1	845	1100.11	-0.0114457	0.0263195	-0.434877	0.663652	0.827963	CSNK2A1	chr20	Not_Biologically_Significant	NA	NA	NA	NA	NA	NA	NA	NA	NA	NA	NA	NA	NA	NA	NA	NA	NA	NA	NA	NA	NA	NA	NA	NA	NA
7812	ENSG00000101266	29193	ENST00000645260.1	465661	29193	NA	ENSG00000101266.20	1.53722	-0.461111	0.140932	0.55706	0.893448	1	CSNK2A1	CSNK2A1	845	1100.11	-0.0114457	0.0263195	-0.434877	0.663652	0.827963	CSNK2A1	chr20	Not_Biologically_Significant	NA	NA	NA	NA	NA	NA	NA	NA	NA	NA	NA	NA	NA	NA	NA	NA	NA	NA	NA	NA	NA	NA	NA	NA	NA
7813	ENSG00000101266	29190	ENST00000645910.1	465657	29190	NA	ENSG00000101266.20	1.3304	0.253016	0.73168	0.743768	0.948578	1	CSNK2A1	CSNK2A1	845	1100.11	-0.0114457	0.0263195	-0.434877	0.663652	0.827963	CSNK2A1	chr20	Not_Biologically_Significant	NA	NA	NA	NA	NA	NA	NA	NA	NA	NA	NA	NA	NA	NA	NA	NA	NA	NA	NA	NA	NA	NA	NA	NA	NA
7814	ENSG00000101266	29191	ENST00000645840.1	465658	29191	NA	ENSG00000101266.20	1.30806	-0.129841	-0.0121686	0.866191	0.97577	1	CSNK2A1	CSNK2A1	845	1100.11	-0.0114457	0.0263195	-0.434877	0.663652	0.827963	CSNK2A1	chr20	Not_Biologically_Significant	NA	NA	NA	NA	NA	NA	NA	NA	NA	NA	NA	NA	NA	NA	NA	NA	NA	NA	NA	NA	NA	NA	NA	NA	NA
7815	ENSG00000101266	29209	ENST00000643600.1	465693	29209	NA	ENSG00000101266.20	1.37536	-0.143849	-0.014625	0.852026	0.973323	1	CSNK2A1	CSNK2A1	845	1100.11	-0.0114457	0.0263195	-0.434877	0.663652	0.827963	CSNK2A1	chr20	Not_Biologically_Significant	NA	NA	NA	NA	NA	NA	NA	NA	NA	NA	NA	NA	NA	NA	NA	NA	NA	NA	NA	NA	NA	NA	NA	NA	NA
7816	ENSG00000101266	29197	ENST00000644885.1	465677	29197	NA	ENSG00000101266.20	1.36874	0.220675	-0.131374	0.775175	0.955149	1	CSNK2A1	CSNK2A1	845	1100.11	-0.0114457	0.0263195	-0.434877	0.663652	0.827963	CSNK2A1	chr20	Not_Biologically_Significant	NA	NA	NA	NA	NA	NA	NA	NA	NA	NA	NA	NA	NA	NA	NA	NA	NA	NA	NA	NA	NA	NA	NA	NA	NA
7817	ENSG00000101266	29198	ENST00000646477.1	465678	29198	NA	ENSG00000101266.20	0.354796	0.17627	0.0504131	0.819323	0.96644	1	CSNK2A1	CSNK2A1	845	1100.11	-0.0114457	0.0263195	-0.434877	0.663652	0.827963	CSNK2A1	chr20	Not_Biologically_Significant	NA	NA	NA	NA	NA	NA	NA	NA	NA	NA	NA	NA	NA	NA	NA	NA	NA	NA	NA	NA	NA	NA	NA	NA	NA
7818	ENSG00000101266	29195	ENST00000645234.1	465675	29195	NA	ENSG00000101266.20	1.18944	0.128571	0.127507	0.867466	0.976051	1	CSNK2A1	CSNK2A1	845	1100.11	-0.0114457	0.0263195	-0.434877	0.663652	0.827963	CSNK2A1	chr20	Not_Biologically_Significant	NA	NA	NA	NA	NA	NA	NA	NA	NA	NA	NA	NA	NA	NA	NA	NA	NA	NA	NA	NA	NA	NA	NA	NA	NA
7819	ENSG00000101266	29187	ENST00000349736.10	465649	29187	NA	ENSG00000101266.20	2.1122	-0.969762	-0.137682	0.237711	0.715858	1	CSNK2A1	CSNK2A1	845	1100.11	-0.0114457	0.0263195	-0.434877	0.663652	0.827963	CSNK2A1	chr20	Not_Biologically_Significant	NA	NA	NA	NA	NA	NA	NA	NA	NA	NA	NA	NA	NA	NA	NA	NA	NA	NA	NA	NA	NA	NA	NA	NA	NA
7820	ENSG00000101266	29201	ENST00000644448.1	465681	29201	NA	ENSG00000101266.20	1.63653	0.165635	0.0127491	0.830073	0.968998	1	CSNK2A1	CSNK2A1	845	1100.11	-0.0114457	0.0263195	-0.434877	0.663652	0.827963	CSNK2A1	chr20	Not_Biologically_Significant	NA	NA	NA	NA	NA	NA	NA	NA	NA	NA	NA	NA	NA	NA	NA	NA	NA	NA	NA	NA	NA	NA	NA	NA	NA
7821	ENSG00000101266	29202	ENST00000643980.1	465683	29202	NA	ENSG00000101266.20	0.776163	-0.607262	-0.32141	0.444761	0.850141	1	CSNK2A1	CSNK2A1	845	1100.11	-0.0114457	0.0263195	-0.434877	0.663652	0.827963	CSNK2A1	chr20	Not_Biologically_Significant	NA	NA	NA	NA	NA	NA	NA	NA	NA	NA	NA	NA	NA	NA	NA	NA	NA	NA	NA	NA	NA	NA	NA	NA	NA
7822	ENSG00000101266	29199	ENST00000642673.1	465679	29199	NA	ENSG00000101266.20	1.57186	-0.257341	-0.0701922	0.739594	0.947391	1	CSNK2A1	CSNK2A1	845	1100.11	-0.0114457	0.0263195	-0.434877	0.663652	0.827963	CSNK2A1	chr20	Not_Biologically_Significant	NA	NA	NA	NA	NA	NA	NA	NA	NA	NA	NA	NA	NA	NA	NA	NA	NA	NA	NA	NA	NA	NA	NA	NA	NA
7823	ENSG00000101266	29204	ENST00000645334.1	465685	29204	NA	ENSG00000101266.20	1.42464	1.40079	0.154283	0.0998762	0.528862	0.874915	CSNK2A1	CSNK2A1	845	1100.11	-0.0114457	0.0263195	-0.434877	0.663652	0.827963	CSNK2A1	chr20	Not_Biologically_Significant	NA	NA	NA	NA	NA	NA	NA	NA	NA	NA	NA	NA	NA	NA	NA	NA	NA	NA	NA	NA	NA	NA	NA	NA	NA
7824	ENSG00000101266	29205	ENST00000645768.1	465686	29205	NA	ENSG00000101266.20	1.69135	-0.702421	-0.119495	0.381013	0.817691	1	CSNK2A1	CSNK2A1	845	1100.11	-0.0114457	0.0263195	-0.434877	0.663652	0.827963	CSNK2A1	chr20	Not_Biologically_Significant	NA	NA	NA	NA	NA	NA	NA	NA	NA	NA	NA	NA	NA	NA	NA	NA	NA	NA	NA	NA	NA	NA	NA	NA	NA
7825	ENSG00000101266	29206	ENST00000645249.1	465688	29206	NA	ENSG00000101266.20	0.296151	-1.25325	-0.296481	0.13653	0.593406	0.933452	CSNK2A1	CSNK2A1	845	1100.11	-0.0114457	0.0263195	-0.434877	0.663652	0.827963	CSNK2A1	chr20	Not_Biologically_Significant	NA	NA	NA	NA	NA	NA	NA	NA	NA	NA	NA	NA	NA	NA	NA	NA	NA	NA	NA	NA	NA	NA	NA	NA	NA
7826	ENSG00000101266	29203	ENST00000647155.1	465684	29203	NA	ENSG00000101266.20	1.67927	0.397897	0.0539693	0.610662	0.911237	1	CSNK2A1	CSNK2A1	845	1100.11	-0.0114457	0.0263195	-0.434877	0.663652	0.827963	CSNK2A1	chr20	Not_Biologically_Significant	NA	NA	NA	NA	NA	NA	NA	NA	NA	NA	NA	NA	NA	NA	NA	NA	NA	NA	NA	NA	NA	NA	NA	NA	NA
7827	ENSG00000101266	29208	ENST00000647348.1	465692	29208	NA	ENSG00000101266.20	0.489074	-0.626548	-0.365192	0.431152	0.844639	1	CSNK2A1	CSNK2A1	845	1100.11	-0.0114457	0.0263195	-0.434877	0.663652	0.827963	CSNK2A1	chr20	Not_Biologically_Significant	NA	NA	NA	NA	NA	NA	NA	NA	NA	NA	NA	NA	NA	NA	NA	NA	NA	NA	NA	NA	NA	NA	NA	NA	NA
7828	ENSG00000101266	29182	ENST00000217244.9	465642	29182	NA	ENSG00000101266.20	1.63842	-0.194167	-0.0426432	0.8014	0.96302	1	CSNK2A1	CSNK2A1	845	1100.11	-0.0114457	0.0263195	-0.434877	0.663652	0.827963	CSNK2A1	chr20	Not_Biologically_Significant	NA	NA	NA	NA	NA	NA	NA	NA	NA	NA	NA	NA	NA	NA	NA	NA	NA	NA	NA	NA	NA	NA	NA	NA	NA
7829	ENSG00000101266	29183	ENST00000646561.1	465643	29183	NA	ENSG00000101266.20	1.52677	-0.624048	-0.0969013	0.432922	0.845541	1	CSNK2A1	CSNK2A1	845	1100.11	-0.0114457	0.0263195	-0.434877	0.663652	0.827963	CSNK2A1	chr20	Not_Biologically_Significant	NA	NA	NA	NA	NA	NA	NA	NA	NA	NA	NA	NA	NA	NA	NA	NA	NA	NA	NA	NA	NA	NA	NA	NA	NA
7830	ENSG00000101266	29184	ENST00000643660.1	465644	29184	NA	ENSG00000101266.20	1.6867	-0.64377	-0.122816	0.419246	0.838887	1	CSNK2A1	CSNK2A1	845	1100.11	-0.0114457	0.0263195	-0.434877	0.663652	0.827963	CSNK2A1	chr20	Not_Biologically_Significant	NA	NA	NA	NA	NA	NA	NA	NA	NA	NA	NA	NA	NA	NA	NA	NA	NA	NA	NA	NA	NA	NA	NA	NA	NA
7831	ENSG00000101266	29213	ENST00000609525.2	465699	29213	NA	ENSG00000101266.20	0.733654	-0.805675	-0.133663	0.319662	0.780992	1	CSNK2A1	CSNK2A1	845	1100.11	-0.0114457	0.0263195	-0.434877	0.663652	0.827963	CSNK2A1	chr20	Not_Biologically_Significant	NA	NA	NA	NA	NA	NA	NA	NA	NA	NA	NA	NA	NA	NA	NA	NA	NA	NA	NA	NA	NA	NA	NA	NA	NA
7832	ENSG00000101266	29200	ENST00000643641.1	465680	29200	NA	ENSG00000101266.20	1.52252	-1.55393	-0.435622	0.0710734	0.454284	0.800479	CSNK2A1	CSNK2A1	845	1100.11	-0.0114457	0.0263195	-0.434877	0.663652	0.827963	CSNK2A1	chr20	Not_Biologically_Significant	NA	NA	NA	NA	NA	NA	NA	NA	NA	NA	NA	NA	NA	NA	NA	NA	NA	NA	NA	NA	NA	NA	NA	NA	NA
7833	ENSG00000101266	29186	ENST00000400227.8	465647	29186	NA	ENSG00000101266.20	0.439172	0.0131746	-0.0537568	0.986416	0.998057	1	CSNK2A1	CSNK2A1	845	1100.11	-0.0114457	0.0263195	-0.434877	0.663652	0.827963	CSNK2A1	chr20	Not_Biologically_Significant	NA	NA	NA	NA	NA	NA	NA	NA	NA	NA	NA	NA	NA	NA	NA	NA	NA	NA	NA	NA	NA	NA	NA	NA	NA
7834	ENSG00000101266	29212	ENST00000644177.1	465698	29212	NA	ENSG00000101266.20	0.557404	0.252817	0.135089	0.743961	0.948578	1	CSNK2A1	CSNK2A1	845	1100.11	-0.0114457	0.0263195	-0.434877	0.663652	0.827963	CSNK2A1	chr20	Not_Biologically_Significant	NA	NA	NA	NA	NA	NA	NA	NA	NA	NA	NA	NA	NA	NA	NA	NA	NA	NA	NA	NA	NA	NA	NA	NA	NA
7835	ENSG00000101266	29217	ENST00000645187.1	465706	29217	NA	ENSG00000101266.20	1.12125	-1.40706	-0.196535	0.098537	0.525678	0.872285	CSNK2A1	CSNK2A1	845	1100.11	-0.0114457	0.0263195	-0.434877	0.663652	0.827963	CSNK2A1	chr20	Not_Biologically_Significant	NA	NA	NA	NA	NA	NA	NA	NA	NA	NA	NA	NA	NA	NA	NA	NA	NA	NA	NA	NA	NA	NA	NA	NA	NA
7836	ENSG00000101266	29214	ENST00000609606.6	465701	29214	NA	ENSG00000101266.20	1.50721	-0.585238	-0.138797	0.460713	0.856559	1	CSNK2A1	CSNK2A1	845	1100.11	-0.0114457	0.0263195	-0.434877	0.663652	0.827963	CSNK2A1	chr20	Not_Biologically_Significant	NA	NA	NA	NA	NA	NA	NA	NA	NA	NA	NA	NA	NA	NA	NA	NA	NA	NA	NA	NA	NA	NA	NA	NA	NA
7837	ENSG00000101266	29215	ENST00000646908.1	465704	29215	NA	ENSG00000101266.20	1.05285	-1.72583	-0.182282	0.047428	0.381244	0.698964	CSNK2A1	CSNK2A1	845	1100.11	-0.0114457	0.0263195	-0.434877	0.663652	0.827963	CSNK2A1	chr20	Not_Biologically_Significant	NA	NA	NA	NA	NA	NA	NA	NA	NA	NA	NA	NA	NA	NA	NA	NA	NA	NA	NA	NA	NA	NA	NA	NA	NA
7838	ENSG00000101266	29216	ENST00000645641.1	465705	29216	NA	ENSG00000101266.20	1.69462	0.500635	-0.0152279	0.525074	0.880673	1	CSNK2A1	CSNK2A1	845	1100.11	-0.0114457	0.0263195	-0.434877	0.663652	0.827963	CSNK2A1	chr20	Not_Biologically_Significant	NA	NA	NA	NA	NA	NA	NA	NA	NA	NA	NA	NA	NA	NA	NA	NA	NA	NA	NA	NA	NA	NA	NA	NA	NA
7839	ENSG00000101266	29210	ENST00000643968.1	465696	29210	NA	ENSG00000101266.20	1.40827	-1.10718	-0.183178	0.183048	0.656078	0.992344	CSNK2A1	CSNK2A1	845	1100.11	-0.0114457	0.0263195	-0.434877	0.663652	0.827963	CSNK2A1	chr20	Not_Biologically_Significant	NA	NA	NA	NA	NA	NA	NA	NA	NA	NA	NA	NA	NA	NA	NA	NA	NA	NA	NA	NA	NA	NA	NA	NA	NA
7840	ENSG00000101266	29194	ENST00000642689.1	465674	29194	NA	ENSG00000101266.20	1.01598	-0.926508	-0.564901	0.257559	0.730635	1	CSNK2A1	CSNK2A1	845	1100.11	-0.0114457	0.0263195	-0.434877	0.663652	0.827963	CSNK2A1	chr20	Not_Biologically_Significant	NA	NA	NA	NA	NA	NA	NA	NA	NA	NA	NA	NA	NA	NA	NA	NA	NA	NA	NA	NA	NA	NA	NA	NA	NA
7841	ENSG00000101266	29219	ENST00000608490.2	465708	29219	NA	ENSG00000101266.20	1.53556	0.619841	-0.0207395	0.435893	0.846618	1	CSNK2A1	CSNK2A1	845	1100.11	-0.0114457	0.0263195	-0.434877	0.663652	0.827963	CSNK2A1	chr20	Not_Biologically_Significant	NA	NA	NA	NA	NA	NA	NA	NA	NA	NA	NA	NA	NA	NA	NA	NA	NA	NA	NA	NA	NA	NA	NA	NA	NA
7842	ENSG00000101266	29207	ENST00000400217.7	465691	29207	NA	ENSG00000101266.20	2.03644	-0.376627	0.0353415	0.629398	0.916579	1	CSNK2A1	CSNK2A1	845	1100.11	-0.0114457	0.0263195	-0.434877	0.663652	0.827963	CSNK2A1	chr20	Not_Biologically_Significant	NA	NA	NA	NA	NA	NA	NA	NA	NA	NA	NA	NA	NA	NA	NA	NA	NA	NA	NA	NA	NA	NA	NA	NA	NA
7843	ENSG00000101266	29218	ENST00000642160.1	465707	29218	NA	ENSG00000101266.20	1.3564	-2.7394	-0.365885	0.00279034	0.0796527	0.201989	CSNK2A1	CSNK2A1	845	1100.11	-0.0114457	0.0263195	-0.434877	0.663652	0.827963	CSNK2A1	chr20	Not_Biologically_Significant	NA	NA	NA	NA	NA	NA	NA	NA	NA	NA	NA	NA	NA	NA	NA	NA	NA	NA	NA	NA	NA	NA	NA	NA	NA
7844	ENSG00000101266	29211	ENST00000643602.1	465697	29211	NA	ENSG00000101266.20	0.988588	1.02694	0.518593	0.213626	0.691293	1	CSNK2A1	CSNK2A1	845	1100.11	-0.0114457	0.0263195	-0.434877	0.663652	0.827963	CSNK2A1	chr20	Not_Biologically_Significant	NA	NA	NA	NA	NA	NA	NA	NA	NA	NA	NA	NA	NA	NA	NA	NA	NA	NA	NA	NA	NA	NA	NA	NA	NA
7845	ENSG00000101280	29220	ENST00000381922.5	465745	29220	NA	ENSG00000101280.9	0.527703	-1.92885	-0.105358	0.0285894	0.299426	0.583386	ANGPT4	ANGPT4	846	1.0233	0.744469	0.60802	1.22441	0.220796	0.43791	ANGPT4	chr20	Not_Biologically_Significant	NA	NA	NA	NA	NA	NA	NA	NA	NA	NA	NA	NA	NA	NA	NA	NA	NA	NA	NA	NA	NA	NA	NA	NA	NA
7846	ENSG00000101290	29279	ENST00000450570.1	459408	29279	NA	ENSG00000101290.15	0.452573	0.782817	0.330991	0.33263	0.788806	1	CDS2	CDS2	847	618.877	0.0496934	0.0404057	1.22986	0.218748	0.435675	CDS2	chr20	Not_Biologically_Significant	NA	NA	NA	NA	NA	NA	NA	NA	NA	NA	NA	NA	NA	NA	NA	NA	NA	NA	NA	NA	NA	NA	NA	NA	NA
7847	ENSG00000101290	29283	ENST00000379070.3	459421	29283	NA	ENSG00000101290.15	1.19929	0.767262	0.224862	0.341604	0.794934	1	CDS2	CDS2	847	618.877	0.0496934	0.0404057	1.22986	0.218748	0.435675	CDS2	chr20	Not_Biologically_Significant	NA	NA	NA	NA	NA	NA	NA	NA	NA	NA	NA	NA	NA	NA	NA	NA	NA	NA	NA	NA	NA	NA	NA	NA	NA
7848	ENSG00000101290	29282	ENST00000486875.1	459419	29282	NA	ENSG00000101290.15	0.611948	0.685	0.0944193	0.392171	0.825519	1	CDS2	CDS2	847	618.877	0.0496934	0.0404057	1.22986	0.218748	0.435675	CDS2	chr20	Not_Biologically_Significant	NA	NA	NA	NA	NA	NA	NA	NA	NA	NA	NA	NA	NA	NA	NA	NA	NA	NA	NA	NA	NA	NA	NA	NA	NA
7849	ENSG00000101290	29280	ENST00000460006.6	459413	29280	NA	ENSG00000101290.15	2.61375	1.12306	0.0759887	0.177445	0.652036	0.98591	CDS2	CDS2	847	618.877	0.0496934	0.0404057	1.22986	0.218748	0.435675	CDS2	chr20	Not_Biologically_Significant	NA	NA	NA	NA	NA	NA	NA	NA	NA	NA	NA	NA	NA	NA	NA	NA	NA	NA	NA	NA	NA	NA	NA	NA	NA
7850	ENSG00000101290	29281	ENST00000468817.5	459414	29281	NA	ENSG00000101290.15	1.44525	-0.617817	-0.0926915	0.43728	0.847057	1	CDS2	CDS2	847	618.877	0.0496934	0.0404057	1.22986	0.218748	0.435675	CDS2	chr20	Not_Biologically_Significant	NA	NA	NA	NA	NA	NA	NA	NA	NA	NA	NA	NA	NA	NA	NA	NA	NA	NA	NA	NA	NA	NA	NA	NA	NA
7851	ENSG00000101294	29441	ENST00000498035.5	461138	29441	NA	ENSG00000101294.21	2.28056	0.962817	0.000378234	0.240802	0.718885	1	HM13	HM13	848	666.283	-0.0810367	0.0652174	-1.24256	0.214029	0.430503	HM13	chr20	Not_Biologically_Significant	1124	NA	NA	NA	NA	NA	NA	NA	NA	NA	NA	31544946	31545035	31550063	31550121	1.54312e-06	0.106	NA	NA	NA	NA	NA	NA	NA	NA
7852	ENSG00000101294	29442	ENST00000650367.1	461150	29442	NA	ENSG00000101294.21	0.676871	1.00052	0.219963	0.224435	0.702782	1	HM13	HM13	848	666.283	-0.0810367	0.0652174	-1.24256	0.214029	0.430503	HM13	chr20	Not_Biologically_Significant	1124	NA	NA	NA	NA	NA	NA	NA	NA	NA	NA	31544946	31545035	31550063	31550121	1.54312e-06	0.106	NA	NA	NA	NA	NA	NA	NA	NA
7853	ENSG00000101294	29454	ENST00000493364.1	461174	29454	NA	ENSG00000101294.21	0.895416	-0.429603	-0.00584622	0.583471	0.903668	1	HM13	HM13	848	666.283	-0.0810367	0.0652174	-1.24256	0.214029	0.430503	HM13	chr20	Not_Biologically_Significant	1124	NA	NA	NA	NA	NA	NA	NA	NA	NA	NA	31544946	31545035	31550063	31550121	1.54312e-06	0.106	NA	NA	NA	NA	NA	NA	NA	NA
7854	ENSG00000101294	29452	ENST00000468559.5	461171	29452	NA	ENSG00000101294.21	0.829126	-0.327897	-0.0631416	0.673353	0.929712	1	HM13	HM13	848	666.283	-0.0810367	0.0652174	-1.24256	0.214029	0.430503	HM13	chr20	Not_Biologically_Significant	1124	NA	NA	NA	NA	NA	NA	NA	NA	NA	NA	31544946	31545035	31550063	31550121	1.54312e-06	0.106	NA	NA	NA	NA	NA	NA	NA	NA
7855	ENSG00000101294	29436	ENST00000340852.9	461124	29436	NA	ENSG00000101294.21	3.2548	-0.758492	-0.027315	0.346807	0.798224	1	HM13	HM13	848	666.283	-0.0810367	0.0652174	-1.24256	0.214029	0.430503	HM13	chr20	Not_Biologically_Significant	1124	NA	NA	NA	NA	NA	NA	NA	NA	NA	NA	31544946	31545035	31550063	31550121	1.54312e-06	0.106	NA	NA	NA	NA	NA	NA	NA	NA
7856	ENSG00000101294	29453	ENST00000619859.1	461172	29453	NA	ENSG00000101294.21	0.771832	-0.784167	-0.102069	0.331841	0.788577	1	HM13	HM13	848	666.283	-0.0810367	0.0652174	-1.24256	0.214029	0.430503	HM13	chr20	Not_Biologically_Significant	1124	NA	NA	NA	NA	NA	NA	NA	NA	NA	NA	31544946	31545035	31550063	31550121	1.54312e-06	0.106	NA	NA	NA	NA	NA	NA	NA	NA
7857	ENSG00000101294	29440	ENST00000466766.2	461137	29440	NA	ENSG00000101294.21	0.5766	0.165198	0.114083	0.830485	0.969055	1	HM13	HM13	848	666.283	-0.0810367	0.0652174	-1.24256	0.214029	0.430503	HM13	chr20	Not_Biologically_Significant	1124	NA	NA	NA	NA	NA	NA	NA	NA	NA	NA	31544946	31545035	31550063	31550121	1.54312e-06	0.106	NA	NA	NA	NA	NA	NA	NA	NA
7858	ENSG00000101294	29443	ENST00000344042.5	461152	29443	NA	ENSG00000101294.21	0.81614	-0.404127	-0.180571	0.605263	0.909821	1	HM13	HM13	848	666.283	-0.0810367	0.0652174	-1.24256	0.214029	0.430503	HM13	chr20	Not_Biologically_Significant	1124	NA	NA	NA	NA	NA	NA	NA	NA	NA	NA	31544946	31545035	31550063	31550121	1.54312e-06	0.106	NA	NA	NA	NA	NA	NA	NA	NA
7859	ENSG00000101294	29448	ENST00000483310.5	461167	29448	NA	ENSG00000101294.21	1.34746	-0.498214	-0.0902161	0.526924	0.881608	1	HM13	HM13	848	666.283	-0.0810367	0.0652174	-1.24256	0.214029	0.430503	HM13	chr20	Not_Biologically_Significant	1124	NA	NA	NA	NA	NA	NA	NA	NA	NA	NA	31544946	31545035	31550063	31550121	1.54312e-06	0.106	NA	NA	NA	NA	NA	NA	NA	NA
7860	ENSG00000101294	29446	ENST00000460389.5	461165	29446	NA	ENSG00000101294.21	0.575627	-0.512976	-0.0525165	0.515253	0.877656	1	HM13	HM13	848	666.283	-0.0810367	0.0652174	-1.24256	0.214029	0.430503	HM13	chr20	Not_Biologically_Significant	1124	NA	NA	NA	NA	NA	NA	NA	NA	NA	NA	31544946	31545035	31550063	31550121	1.54312e-06	0.106	NA	NA	NA	NA	NA	NA	NA	NA
7861	ENSG00000101294	29439	ENST00000398174.9	461131	29439	NA	ENSG00000101294.21	1.36438	0.157778	0.0460347	0.837956	0.971035	1	HM13	HM13	848	666.283	-0.0810367	0.0652174	-1.24256	0.214029	0.430503	HM13	chr20	Not_Biologically_Significant	1124	NA	NA	NA	NA	NA	NA	NA	NA	NA	NA	31544946	31545035	31550063	31550121	1.54312e-06	0.106	NA	NA	NA	NA	NA	NA	NA	NA
7862	ENSG00000101294	29449	ENST00000464173.5	461168	29449	NA	ENSG00000101294.21	1.207	-0.191508	0.00912918	0.804102	0.963279	1	HM13	HM13	848	666.283	-0.0810367	0.0652174	-1.24256	0.214029	0.430503	HM13	chr20	Not_Biologically_Significant	1124	NA	NA	NA	NA	NA	NA	NA	NA	NA	NA	31544946	31545035	31550063	31550121	1.54312e-06	0.106	NA	NA	NA	NA	NA	NA	NA	NA
7863	ENSG00000101294	29438	ENST00000649820.1	461130	29438	NA	ENSG00000101294.21	0.709961	-0.897103	-0.205487	0.271667	0.743192	1	HM13	HM13	848	666.283	-0.0810367	0.0652174	-1.24256	0.214029	0.430503	HM13	chr20	Not_Biologically_Significant	1124	NA	NA	NA	NA	NA	NA	NA	NA	NA	NA	31544946	31545035	31550063	31550121	1.54312e-06	0.106	NA	NA	NA	NA	NA	NA	NA	NA
7864	ENSG00000101294	29445	ENST00000469097.5	461158	29445	NA	ENSG00000101294.21	1.28303	-0.0508333	-0.0407064	0.947439	0.990983	1	HM13	HM13	848	666.283	-0.0810367	0.0652174	-1.24256	0.214029	0.430503	HM13	chr20	Not_Biologically_Significant	1124	NA	NA	NA	NA	NA	NA	NA	NA	NA	NA	31544946	31545035	31550063	31550121	1.54312e-06	0.106	NA	NA	NA	NA	NA	NA	NA	NA
7865	ENSG00000101294	29437	ENST00000674240.1	461125	29437	NA	ENSG00000101294.21	0.817122	0.192222	0.0386935	0.803346	0.963211	1	HM13	HM13	848	666.283	-0.0810367	0.0652174	-1.24256	0.214029	0.430503	HM13	chr20	Not_Biologically_Significant	1124	NA	NA	NA	NA	NA	NA	NA	NA	NA	NA	31544946	31545035	31550063	31550121	1.54312e-06	0.106	NA	NA	NA	NA	NA	NA	NA	NA
7866	ENSG00000101294	29450	ENST00000472128.5	461169	29450	NA	ENSG00000101294.21	1.13404	0.965754	0.152698	0.239489	0.717908	1	HM13	HM13	848	666.283	-0.0810367	0.0652174	-1.24256	0.214029	0.430503	HM13	chr20	Not_Biologically_Significant	1124	NA	NA	NA	NA	NA	NA	NA	NA	NA	NA	31544946	31545035	31550063	31550121	1.54312e-06	0.106	NA	NA	NA	NA	NA	NA	NA	NA
7867	ENSG00000101294	29444	ENST00000469126.5	461156	29444	NA	ENSG00000101294.21	0.242572	1.04853	0.464591	0.204992	0.681551	1	HM13	HM13	848	666.283	-0.0810367	0.0652174	-1.24256	0.214029	0.430503	HM13	chr20	Not_Biologically_Significant	1124	NA	NA	NA	NA	NA	NA	NA	NA	NA	NA	31544946	31545035	31550063	31550121	1.54312e-06	0.106	NA	NA	NA	NA	NA	NA	NA	NA
7868	ENSG00000101294	29447	ENST00000494153.5	461166	29447	NA	ENSG00000101294.21	0.486442	0.904563	0.0612163	0.268046	0.739988	1	HM13	HM13	848	666.283	-0.0810367	0.0652174	-1.24256	0.214029	0.430503	HM13	chr20	Not_Biologically_Significant	1124	NA	NA	NA	NA	NA	NA	NA	NA	NA	NA	31544946	31545035	31550063	31550121	1.54312e-06	0.106	NA	NA	NA	NA	NA	NA	NA	NA
7869	ENSG00000101294	29451	ENST00000474466.5	461170	29451	NA	ENSG00000101294.21	1.09108	-0.38004	-0.120899	0.62643	0.916001	1	HM13	HM13	848	666.283	-0.0810367	0.0652174	-1.24256	0.214029	0.430503	HM13	chr20	Not_Biologically_Significant	1124	NA	NA	NA	NA	NA	NA	NA	NA	NA	NA	31544946	31545035	31550063	31550121	1.54312e-06	0.106	NA	NA	NA	NA	NA	NA	NA	NA
7870	ENSG00000101310	29380	ENST00000450074.6	460143	29380	NA	ENSG00000101310.18	1.23923	0.622143	0.124022	0.434267	0.846003	1	SEC23B	SEC23B	849	469.702	-0.0832874	0.0386382	-2.15557	0.031117	0.121328	SEC23B	chr20	Not_Biologically_Significant	NA	NA	NA	NA	NA	NA	NA	NA	NA	NA	NA	NA	NA	NA	NA	NA	NA	NA	NA	NA	NA	NA	NA	NA	NA
7871	ENSG00000101310	29379	ENST00000336714.8	460141	29379	NA	ENSG00000101310.18	1.9434	-1.25905	-0.325184	0.134904	0.59031	0.931167	SEC23B	SEC23B	849	469.702	-0.0832874	0.0386382	-2.15557	0.031117	0.121328	SEC23B	chr20	Not_Biologically_Significant	NA	NA	NA	NA	NA	NA	NA	NA	NA	NA	NA	NA	NA	NA	NA	NA	NA	NA	NA	NA	NA	NA	NA	NA	NA
7872	ENSG00000101310	29384	ENST00000377465.6	460168	29384	NA	ENSG00000101310.18	1.11375	-1.05905	-0.570586	0.20091	0.677383	1	SEC23B	SEC23B	849	469.702	-0.0832874	0.0386382	-2.15557	0.031117	0.121328	SEC23B	chr20	Not_Biologically_Significant	NA	NA	NA	NA	NA	NA	NA	NA	NA	NA	NA	NA	NA	NA	NA	NA	NA	NA	NA	NA	NA	NA	NA	NA	NA
7873	ENSG00000101310	29386	ENST00000422877.1	460175	29386	NA	ENSG00000101310.18	0.625718	-0.596865	-0.0589759	0.452224	0.853589	1	SEC23B	SEC23B	849	469.702	-0.0832874	0.0386382	-2.15557	0.031117	0.121328	SEC23B	chr20	Not_Biologically_Significant	NA	NA	NA	NA	NA	NA	NA	NA	NA	NA	NA	NA	NA	NA	NA	NA	NA	NA	NA	NA	NA	NA	NA	NA	NA
7874	ENSG00000101310	29385	ENST00000650089.1	460169	29385	NA	ENSG00000101310.18	1.70073	-0.283611	-0.128728	0.714649	0.940134	1	SEC23B	SEC23B	849	469.702	-0.0832874	0.0386382	-2.15557	0.031117	0.121328	SEC23B	chr20	Not_Biologically_Significant	NA	NA	NA	NA	NA	NA	NA	NA	NA	NA	NA	NA	NA	NA	NA	NA	NA	NA	NA	NA	NA	NA	NA	NA	NA
7875	ENSG00000101310	29383	ENST00000645851.1	460163	29383	NA	ENSG00000101310.18	0.741634	1.08421	0.209393	0.191418	0.666488	1	SEC23B	SEC23B	849	469.702	-0.0832874	0.0386382	-2.15557	0.031117	0.121328	SEC23B	chr20	Not_Biologically_Significant	NA	NA	NA	NA	NA	NA	NA	NA	NA	NA	NA	NA	NA	NA	NA	NA	NA	NA	NA	NA	NA	NA	NA	NA	NA
7876	ENSG00000101310	29382	ENST00000643747.1	460148	29382	NA	ENSG00000101310.18	1.75435	-0.284405	-0.389009	0.713906	0.939902	1	SEC23B	SEC23B	849	469.702	-0.0832874	0.0386382	-2.15557	0.031117	0.121328	SEC23B	chr20	Not_Biologically_Significant	NA	NA	NA	NA	NA	NA	NA	NA	NA	NA	NA	NA	NA	NA	NA	NA	NA	NA	NA	NA	NA	NA	NA	NA	NA
7877	ENSG00000101310	29381	ENST00000262544.6	460144	29381	NA	ENSG00000101310.18	0.614272	-0.575	-0.209315	0.468176	0.859358	1	SEC23B	SEC23B	849	469.702	-0.0832874	0.0386382	-2.15557	0.031117	0.121328	SEC23B	chr20	Not_Biologically_Significant	NA	NA	NA	NA	NA	NA	NA	NA	NA	NA	NA	NA	NA	NA	NA	NA	NA	NA	NA	NA	NA	NA	NA	NA	NA
7878	ENSG00000101333	29313	ENST00000688325.1	459578	29313	NA	ENSG00000101333.20	0.701226	-0.320238	-0.132216	0.680456	0.932621	1	PLCB4	PLCB4	850	153.229	0.212655	0.117889	1.80386	0.0712535	0.214891	PLCB4	chr20	Not_Biologically_Significant	NA	NA	NA	NA	NA	NA	NA	NA	NA	NA	NA	NA	NA	NA	NA	NA	NA	NA	NA	NA	NA	NA	NA	NA	NA
7879	ENSG00000101333	29314	ENST00000686871.1	459581	29314	NA	ENSG00000101333.20	0.84581	0.465198	0.0563903	0.553688	0.892162	1	PLCB4	PLCB4	850	153.229	0.212655	0.117889	1.80386	0.0712535	0.214891	PLCB4	chr20	Not_Biologically_Significant	NA	NA	NA	NA	NA	NA	NA	NA	NA	NA	NA	NA	NA	NA	NA	NA	NA	NA	NA	NA	NA	NA	NA	NA	NA
7880	ENSG00000101333	29319	ENST00000407043.7	459600	29319	NA	ENSG00000101333.20	1.05109	1.04948	0.192304	0.204622	0.681089	1	PLCB4	PLCB4	850	153.229	0.212655	0.117889	1.80386	0.0712535	0.214891	PLCB4	chr20	Not_Biologically_Significant	NA	NA	NA	NA	NA	NA	NA	NA	NA	NA	NA	NA	NA	NA	NA	NA	NA	NA	NA	NA	NA	NA	NA	NA	NA
7881	ENSG00000101333	29321	ENST00000689588.1	459604	29321	NA	ENSG00000101333.20	0.466798	0.818333	0.123322	0.312656	0.777263	1	PLCB4	PLCB4	850	153.229	0.212655	0.117889	1.80386	0.0712535	0.214891	PLCB4	chr20	Not_Biologically_Significant	NA	NA	NA	NA	NA	NA	NA	NA	NA	NA	NA	NA	NA	NA	NA	NA	NA	NA	NA	NA	NA	NA	NA	NA	NA
7882	ENSG00000101333	29318	ENST00000684997.1	459595	29318	NA	ENSG00000101333.20	1.20939	0.235794	0.135211	0.760433	0.952039	1	PLCB4	PLCB4	850	153.229	0.212655	0.117889	1.80386	0.0712535	0.214891	PLCB4	chr20	Not_Biologically_Significant	NA	NA	NA	NA	NA	NA	NA	NA	NA	NA	NA	NA	NA	NA	NA	NA	NA	NA	NA	NA	NA	NA	NA	NA	NA
7883	ENSG00000101333	29323	ENST00000686532.1	459606	29323	NA	ENSG00000101333.20	0.516799	0.354405	0.130374	0.649267	0.922124	1	PLCB4	PLCB4	850	153.229	0.212655	0.117889	1.80386	0.0712535	0.214891	PLCB4	chr20	Not_Biologically_Significant	NA	NA	NA	NA	NA	NA	NA	NA	NA	NA	NA	NA	NA	NA	NA	NA	NA	NA	NA	NA	NA	NA	NA	NA	NA
7884	ENSG00000101333	29324	ENST00000685482.1	459607	29324	NA	ENSG00000101333.20	0.573582	0.167381	0.324525	0.828275	0.968584	1	PLCB4	PLCB4	850	153.229	0.212655	0.117889	1.80386	0.0712535	0.214891	PLCB4	chr20	Not_Biologically_Significant	NA	NA	NA	NA	NA	NA	NA	NA	NA	NA	NA	NA	NA	NA	NA	NA	NA	NA	NA	NA	NA	NA	NA	NA	NA
7885	ENSG00000101333	29325	ENST00000686163.1	459608	29325	NA	ENSG00000101333.20	0.452134	0.619206	0.203404	0.436335	0.84686	1	PLCB4	PLCB4	850	153.229	0.212655	0.117889	1.80386	0.0712535	0.214891	PLCB4	chr20	Not_Biologically_Significant	NA	NA	NA	NA	NA	NA	NA	NA	NA	NA	NA	NA	NA	NA	NA	NA	NA	NA	NA	NA	NA	NA	NA	NA	NA
7886	ENSG00000101333	29326	ENST00000437503.6	459616	29326	NA	ENSG00000101333.20	0.692482	1.16992	0.185626	0.161728	0.630599	0.966864	PLCB4	PLCB4	850	153.229	0.212655	0.117889	1.80386	0.0712535	0.214891	PLCB4	chr20	Not_Biologically_Significant	NA	NA	NA	NA	NA	NA	NA	NA	NA	NA	NA	NA	NA	NA	NA	NA	NA	NA	NA	NA	NA	NA	NA	NA	NA
7887	ENSG00000101333	29327	ENST00000686789.1	459627	29327	NA	ENSG00000101333.20	0.514375	-0.96254	-0.18722	0.240926	0.718937	1	PLCB4	PLCB4	850	153.229	0.212655	0.117889	1.80386	0.0712535	0.214891	PLCB4	chr20	Not_Biologically_Significant	NA	NA	NA	NA	NA	NA	NA	NA	NA	NA	NA	NA	NA	NA	NA	NA	NA	NA	NA	NA	NA	NA	NA	NA	NA
7888	ENSG00000101333	29315	ENST00000693752.1	459585	29315	NA	ENSG00000101333.20	0.824907	-0.350317	-0.136696	0.652901	0.923566	1	PLCB4	PLCB4	850	153.229	0.212655	0.117889	1.80386	0.0712535	0.214891	PLCB4	chr20	Not_Biologically_Significant	NA	NA	NA	NA	NA	NA	NA	NA	NA	NA	NA	NA	NA	NA	NA	NA	NA	NA	NA	NA	NA	NA	NA	NA	NA
7889	ENSG00000101333	29329	ENST00000473151.5	459633	29329	NA	ENSG00000101333.20	1.01727	0.558056	0.292049	0.480799	0.863137	1	PLCB4	PLCB4	850	153.229	0.212655	0.117889	1.80386	0.0712535	0.214891	PLCB4	chr20	Not_Biologically_Significant	NA	NA	NA	NA	NA	NA	NA	NA	NA	NA	NA	NA	NA	NA	NA	NA	NA	NA	NA	NA	NA	NA	NA	NA	NA
7890	ENSG00000101333	29317	ENST00000690729.1	459593	29317	NA	ENSG00000101333.20	0.428283	-0.108373	0.00844559	0.888017	0.980339	1	PLCB4	PLCB4	850	153.229	0.212655	0.117889	1.80386	0.0712535	0.214891	PLCB4	chr20	Not_Biologically_Significant	NA	NA	NA	NA	NA	NA	NA	NA	NA	NA	NA	NA	NA	NA	NA	NA	NA	NA	NA	NA	NA	NA	NA	NA	NA
7891	ENSG00000101333	29331	ENST00000687147.1	459635	29331	NA	ENSG00000101333.20	0.606492	0.465556	0.120981	0.55339	0.892162	1	PLCB4	PLCB4	850	153.229	0.212655	0.117889	1.80386	0.0712535	0.214891	PLCB4	chr20	Not_Biologically_Significant	NA	NA	NA	NA	NA	NA	NA	NA	NA	NA	NA	NA	NA	NA	NA	NA	NA	NA	NA	NA	NA	NA	NA	NA	NA
7892	ENSG00000101333	29334	ENST00000688465.1	459638	29334	NA	ENSG00000101333.20	0.99951	0.653452	0.0593685	0.412751	0.835755	1	PLCB4	PLCB4	850	153.229	0.212655	0.117889	1.80386	0.0712535	0.214891	PLCB4	chr20	Not_Biologically_Significant	NA	NA	NA	NA	NA	NA	NA	NA	NA	NA	NA	NA	NA	NA	NA	NA	NA	NA	NA	NA	NA	NA	NA	NA	NA
7893	ENSG00000101333	29320	ENST00000685568.1	459603	29320	NA	ENSG00000101333.20	0.729204	0.146865	-0.316693	0.84895	0.972767	1	PLCB4	PLCB4	850	153.229	0.212655	0.117889	1.80386	0.0712535	0.214891	PLCB4	chr20	Not_Biologically_Significant	NA	NA	NA	NA	NA	NA	NA	NA	NA	NA	NA	NA	NA	NA	NA	NA	NA	NA	NA	NA	NA	NA	NA	NA	NA
7894	ENSG00000101333	29332	ENST00000689976.1	459636	29332	NA	ENSG00000101333.20	0.860763	1.07155	0.101535	0.196157	0.672032	1	PLCB4	PLCB4	850	153.229	0.212655	0.117889	1.80386	0.0712535	0.214891	PLCB4	chr20	Not_Biologically_Significant	NA	NA	NA	NA	NA	NA	NA	NA	NA	NA	NA	NA	NA	NA	NA	NA	NA	NA	NA	NA	NA	NA	NA	NA	NA
7895	ENSG00000101333	29322	ENST00000685446.1	459605	29322	NA	ENSG00000101333.20	0.478946	-1.01123	-0.193265	0.220006	0.698186	1	PLCB4	PLCB4	850	153.229	0.212655	0.117889	1.80386	0.0712535	0.214891	PLCB4	chr20	Not_Biologically_Significant	NA	NA	NA	NA	NA	NA	NA	NA	NA	NA	NA	NA	NA	NA	NA	NA	NA	NA	NA	NA	NA	NA	NA	NA	NA
7896	ENSG00000101333	29330	ENST00000482123.1	459634	29330	NA	ENSG00000101333.20	0.940029	0.282619	0.358401	0.715556	0.940387	1	PLCB4	PLCB4	850	153.229	0.212655	0.117889	1.80386	0.0712535	0.214891	PLCB4	chr20	Not_Biologically_Significant	NA	NA	NA	NA	NA	NA	NA	NA	NA	NA	NA	NA	NA	NA	NA	NA	NA	NA	NA	NA	NA	NA	NA	NA	NA
7897	ENSG00000101333	29316	ENST00000685298.1	459592	29316	NA	ENSG00000101333.20	1.63577	0.791151	0.198298	0.327886	0.785645	1	PLCB4	PLCB4	850	153.229	0.212655	0.117889	1.80386	0.0712535	0.214891	PLCB4	chr20	Not_Biologically_Significant	NA	NA	NA	NA	NA	NA	NA	NA	NA	NA	NA	NA	NA	NA	NA	NA	NA	NA	NA	NA	NA	NA	NA	NA	NA
7898	ENSG00000101333	29333	ENST00000688049.1	459637	29333	NA	ENSG00000101333.20	0.611595	1.34409	0.2505	0.112872	0.55242	0.897968	PLCB4	PLCB4	850	153.229	0.212655	0.117889	1.80386	0.0712535	0.214891	PLCB4	chr20	Not_Biologically_Significant	NA	NA	NA	NA	NA	NA	NA	NA	NA	NA	NA	NA	NA	NA	NA	NA	NA	NA	NA	NA	NA	NA	NA	NA	NA
7899	ENSG00000101333	29328	ENST00000464199.5	459632	29328	NA	ENSG00000101333.20	0.63607	-0.584167	-0.0540242	0.461481	0.85701	1	PLCB4	PLCB4	850	153.229	0.212655	0.117889	1.80386	0.0712535	0.214891	PLCB4	chr20	Not_Biologically_Significant	NA	NA	NA	NA	NA	NA	NA	NA	NA	NA	NA	NA	NA	NA	NA	NA	NA	NA	NA	NA	NA	NA	NA	NA	NA
7900	ENSG00000101337	29477	ENST00000398022.7	461268	29477	NA	ENSG00000101337.17	3.14602	-0.902341	-0.0494786	0.269123	0.740991	1	TM9SF4	TM9SF4	851	1410.7	0.00626558	0.0494376	0.126737	0.899148	0.951816	TM9SF4	chr20	Not_Biologically_Significant	NA	NA	NA	NA	NA	NA	NA	NA	NA	NA	NA	NA	NA	NA	NA	NA	NA	NA	NA	NA	NA	NA	NA	NA	NA
7901	ENSG00000101337	29479	ENST00000417389.1	461291	29479	NA	ENSG00000101337.17	0.743915	0.688929	0.0731994	0.389665	0.82365	1	TM9SF4	TM9SF4	851	1410.7	0.00626558	0.0494376	0.126737	0.899148	0.951816	TM9SF4	chr20	Not_Biologically_Significant	NA	NA	NA	NA	NA	NA	NA	NA	NA	NA	NA	NA	NA	NA	NA	NA	NA	NA	NA	NA	NA	NA	NA	NA	NA
7902	ENSG00000101337	29480	ENST00000495749.1	461293	29480	NA	ENSG00000101337.17	1.71147	1.02802	0.0788848	0.213176	0.690662	1	TM9SF4	TM9SF4	851	1410.7	0.00626558	0.0494376	0.126737	0.899148	0.951816	TM9SF4	chr20	Not_Biologically_Significant	NA	NA	NA	NA	NA	NA	NA	NA	NA	NA	NA	NA	NA	NA	NA	NA	NA	NA	NA	NA	NA	NA	NA	NA	NA
7903	ENSG00000101337	29478	ENST00000217315.9	461290	29478	NA	ENSG00000101337.17	1.45017	-1.49266	-0.238056	0.0816714	0.483156	0.833044	TM9SF4	TM9SF4	851	1410.7	0.00626558	0.0494376	0.126737	0.899148	0.951816	TM9SF4	chr20	Not_Biologically_Significant	NA	NA	NA	NA	NA	NA	NA	NA	NA	NA	NA	NA	NA	NA	NA	NA	NA	NA	NA	NA	NA	NA	NA	NA	NA
7904	ENSG00000101363	NA	NA	NA	NA	NA	NA	NA	NA	NA	NA	NA	NA	NA	NA	NA	NA	NA	NA	NA	NA	NA	NA	NA	NA	25	MANBAL	chr20	37297295	37297534	0.000249518	-0.171	NA	NA	NA	NA	NA	NA	NA	NA	NA	NA	NA	NA	NA	NA	NA	NA	NA	NA
7905	ENSG00000101365	29250	ENST00000380843.9	466042	29250	NA	ENSG00000101365.23	2.66194	-1.59075	-0.0788924	0.0653215	0.438325	0.779585	IDH3B	IDH3B	852	582.477	-0.0475279	0.0424192	-1.12043	0.262528	0.491452	IDH3B	chr20	Not_Biologically_Significant	NA	NA	NA	NA	NA	NA	NA	NA	NA	NA	NA	NA	NA	NA	NA	NA	NA	NA	NA	NA	NA	NA	NA	NA	NA
7906	ENSG00000101365	29246	ENST00000466494.6	466035	29246	NA	ENSG00000101365.23	0.60273	0.922976	0.233273	0.25924	0.731628	1	IDH3B	IDH3B	852	582.477	-0.0475279	0.0424192	-1.12043	0.262528	0.491452	IDH3B	chr20	Not_Biologically_Significant	NA	NA	NA	NA	NA	NA	NA	NA	NA	NA	NA	NA	NA	NA	NA	NA	NA	NA	NA	NA	NA	NA	NA	NA	NA
7907	ENSG00000101365	29245	ENST00000380851.10	466034	29245	NA	ENSG00000101365.23	0.656264	-0.213373	0.115991	0.782399	0.957319	1	IDH3B	IDH3B	852	582.477	-0.0475279	0.0424192	-1.12043	0.262528	0.491452	IDH3B	chr20	Not_Biologically_Significant	NA	NA	NA	NA	NA	NA	NA	NA	NA	NA	NA	NA	NA	NA	NA	NA	NA	NA	NA	NA	NA	NA	NA	NA	NA
7908	ENSG00000101365	29253	ENST00000466999.1	466045	29253	NA	ENSG00000101365.23	0.86447	-0.765317	-0.0591278	0.342737	0.795626	1	IDH3B	IDH3B	852	582.477	-0.0475279	0.0424192	-1.12043	0.262528	0.491452	IDH3B	chr20	Not_Biologically_Significant	NA	NA	NA	NA	NA	NA	NA	NA	NA	NA	NA	NA	NA	NA	NA	NA	NA	NA	NA	NA	NA	NA	NA	NA	NA
7909	ENSG00000101365	29252	ENST00000613370.1	466044	29252	NA	ENSG00000101365.23	1.28926	1.3423	0.262645	0.113308	0.553792	0.89868	IDH3B	IDH3B	852	582.477	-0.0475279	0.0424192	-1.12043	0.262528	0.491452	IDH3B	chr20	Not_Biologically_Significant	NA	NA	NA	NA	NA	NA	NA	NA	NA	NA	NA	NA	NA	NA	NA	NA	NA	NA	NA	NA	NA	NA	NA	NA	NA
7910	ENSG00000101365	29249	ENST00000474315.5	466038	29249	NA	ENSG00000101365.23	2.12262	-0.640675	-0.0488634	0.421357	0.839721	1	IDH3B	IDH3B	852	582.477	-0.0475279	0.0424192	-1.12043	0.262528	0.491452	IDH3B	chr20	Not_Biologically_Significant	NA	NA	NA	NA	NA	NA	NA	NA	NA	NA	NA	NA	NA	NA	NA	NA	NA	NA	NA	NA	NA	NA	NA	NA	NA
7911	ENSG00000101365	29254	ENST00000479376.1	466046	29254	NA	ENSG00000101365.23	0.871923	1.3981	0.170365	0.100452	0.529891	0.876029	IDH3B	IDH3B	852	582.477	-0.0475279	0.0424192	-1.12043	0.262528	0.491452	IDH3B	chr20	Not_Biologically_Significant	NA	NA	NA	NA	NA	NA	NA	NA	NA	NA	NA	NA	NA	NA	NA	NA	NA	NA	NA	NA	NA	NA	NA	NA	NA
7912	ENSG00000101365	29255	ENST00000462967.5	466047	29255	NA	ENSG00000101365.23	1.46526	0.0809524	-0.00570168	0.916253	0.986186	1	IDH3B	IDH3B	852	582.477	-0.0475279	0.0424192	-1.12043	0.262528	0.491452	IDH3B	chr20	Not_Biologically_Significant	NA	NA	NA	NA	NA	NA	NA	NA	NA	NA	NA	NA	NA	NA	NA	NA	NA	NA	NA	NA	NA	NA	NA	NA	NA
7913	ENSG00000101365	29256	ENST00000491065.1	466048	29256	NA	ENSG00000101365.23	1.21365	-0.687897	-0.104197	0.390353	0.824399	1	IDH3B	IDH3B	852	582.477	-0.0475279	0.0424192	-1.12043	0.262528	0.491452	IDH3B	chr20	Not_Biologically_Significant	NA	NA	NA	NA	NA	NA	NA	NA	NA	NA	NA	NA	NA	NA	NA	NA	NA	NA	NA	NA	NA	NA	NA	NA	NA
7914	ENSG00000101365	29248	ENST00000488299.5	466037	29248	NA	ENSG00000101365.23	1.04611	0.533849	0.155923	0.499084	0.869705	1	IDH3B	IDH3B	852	582.477	-0.0475279	0.0424192	-1.12043	0.262528	0.491452	IDH3B	chr20	Not_Biologically_Significant	NA	NA	NA	NA	NA	NA	NA	NA	NA	NA	NA	NA	NA	NA	NA	NA	NA	NA	NA	NA	NA	NA	NA	NA	NA
7915	ENSG00000101365	29247	ENST00000492240.5	466036	29247	NA	ENSG00000101365.23	1.53662	0.46246	0.0653747	0.555944	0.89306	1	IDH3B	IDH3B	852	582.477	-0.0475279	0.0424192	-1.12043	0.262528	0.491452	IDH3B	chr20	Not_Biologically_Significant	NA	NA	NA	NA	NA	NA	NA	NA	NA	NA	NA	NA	NA	NA	NA	NA	NA	NA	NA	NA	NA	NA	NA	NA	NA
7916	ENSG00000101365	29251	ENST00000477689.2	466043	29251	NA	ENSG00000101365.23	0.982064	-0.924206	-0.173361	0.258661	0.731186	1	IDH3B	IDH3B	852	582.477	-0.0475279	0.0424192	-1.12043	0.262528	0.491452	IDH3B	chr20	Not_Biologically_Significant	NA	NA	NA	NA	NA	NA	NA	NA	NA	NA	NA	NA	NA	NA	NA	NA	NA	NA	NA	NA	NA	NA	NA	NA	NA
7917	ENSG00000101384	29336	ENST00000254958.10	466704	29336	NA	ENSG00000101384.13	3.10554	0.0746825	-0.0142765	0.922716	0.987216	1	JAG1	JAG1	853	1341.31	-0.0605747	0.106314	-0.569772	0.568833	0.758612	JAG1	chr20	Not_Biologically_Significant	NA	NA	NA	NA	NA	NA	NA	NA	NA	NA	NA	NA	NA	NA	NA	NA	NA	NA	NA	NA	NA	NA	NA	NA	NA
7918	ENSG00000101384	29339	ENST00000617965.2	466712	29339	NA	ENSG00000101384.13	1.75681	-0.49254	-0.122659	0.531458	0.88343	1	JAG1	JAG1	853	1341.31	-0.0605747	0.106314	-0.569772	0.568833	0.758612	JAG1	chr20	Not_Biologically_Significant	NA	NA	NA	NA	NA	NA	NA	NA	NA	NA	NA	NA	NA	NA	NA	NA	NA	NA	NA	NA	NA	NA	NA	NA	NA
7919	ENSG00000101384	29340	ENST00000488480.2	466713	29340	NA	ENSG00000101384.13	1.42003	-0.573135	-0.182476	0.469525	0.859843	1	JAG1	JAG1	853	1341.31	-0.0605747	0.106314	-0.569772	0.568833	0.758612	JAG1	chr20	Not_Biologically_Significant	NA	NA	NA	NA	NA	NA	NA	NA	NA	NA	NA	NA	NA	NA	NA	NA	NA	NA	NA	NA	NA	NA	NA	NA	NA
7920	ENSG00000101384	29337	ENST00000423891.6	466707	29337	NA	ENSG00000101384.13	1.77785	-1.05536	-0.289404	0.202347	0.678802	1	JAG1	JAG1	853	1341.31	-0.0605747	0.106314	-0.569772	0.568833	0.758612	JAG1	chr20	Not_Biologically_Significant	NA	NA	NA	NA	NA	NA	NA	NA	NA	NA	NA	NA	NA	NA	NA	NA	NA	NA	NA	NA	NA	NA	NA	NA	NA
7921	ENSG00000101384	29342	ENST00000613518.1	466715	29342	NA	ENSG00000101384.13	0.719042	1.74171	0.283355	0.0456406	0.37429	0.68956	JAG1	JAG1	853	1341.31	-0.0605747	0.106314	-0.569772	0.568833	0.758612	JAG1	chr20	Not_Biologically_Significant	NA	NA	NA	NA	NA	NA	NA	NA	NA	NA	NA	NA	NA	NA	NA	NA	NA	NA	NA	NA	NA	NA	NA	NA	NA
7922	ENSG00000101384	29343	ENST00000620743.1	466717	29343	NA	ENSG00000101384.13	0.848458	0.807341	0.0605503	0.31872	0.780111	1	JAG1	JAG1	853	1341.31	-0.0605747	0.106314	-0.569772	0.568833	0.758612	JAG1	chr20	Not_Biologically_Significant	NA	NA	NA	NA	NA	NA	NA	NA	NA	NA	NA	NA	NA	NA	NA	NA	NA	NA	NA	NA	NA	NA	NA	NA	NA
7923	ENSG00000101384	29341	ENST00000612857.1	466714	29341	NA	ENSG00000101384.13	1.06011	-0.118135	-0.0200257	0.878101	0.97858	1	JAG1	JAG1	853	1341.31	-0.0605747	0.106314	-0.569772	0.568833	0.758612	JAG1	chr20	Not_Biologically_Significant	NA	NA	NA	NA	NA	NA	NA	NA	NA	NA	NA	NA	NA	NA	NA	NA	NA	NA	NA	NA	NA	NA	NA	NA	NA
7924	ENSG00000101384	29338	ENST00000617357.1	466711	29338	NA	ENSG00000101384.13	0.912894	0.669524	0.0652504	0.402189	0.83063	1	JAG1	JAG1	853	1341.31	-0.0605747	0.106314	-0.569772	0.568833	0.758612	JAG1	chr20	Not_Biologically_Significant	NA	NA	NA	NA	NA	NA	NA	NA	NA	NA	NA	NA	NA	NA	NA	NA	NA	NA	NA	NA	NA	NA	NA	NA	NA
7925	ENSG00000101412	29501	ENST00000343380.6	468408	29501	NA	ENSG00000101412.14	1.79856	-2.29782	-0.222213	0.0104704	0.175376	0.391782	E2F1	E2F1	854	53.633	-0.118159	0.103128	-1.14575	0.251897	0.476637	E2F1	chr20	Not_Biologically_Significant	NA	NA	NA	NA	NA	NA	NA	NA	NA	NA	NA	NA	NA	NA	NA	NA	NA	NA	NA	NA	NA	NA	NA	NA	NA
7926	ENSG00000101417	29503	ENST00000344022.7	468414	29503	NA	ENSG00000101417.13	0.924583	-0.681984	-0.0964644	0.394107	0.825905	1	PXMP4	PXMP4	855	126.073	-0.0513849	0.0681725	-0.753747	0.451001	0.671069	PXMP4	chr20	Not_Biologically_Significant	NA	NA	NA	NA	NA	NA	NA	NA	NA	NA	NA	NA	NA	NA	NA	NA	NA	NA	NA	NA	NA	NA	NA	NA	NA
7927	ENSG00000101417	29504	ENST00000217398.3	468415	29504	NA	ENSG00000101417.13	0.801384	-0.416667	-0.164914	0.594417	0.906665	1	PXMP4	PXMP4	855	126.073	-0.0513849	0.0681725	-0.753747	0.451001	0.671069	PXMP4	chr20	Not_Biologically_Significant	NA	NA	NA	NA	NA	NA	NA	NA	NA	NA	NA	NA	NA	NA	NA	NA	NA	NA	NA	NA	NA	NA	NA	NA	NA
7928	ENSG00000101417	29502	ENST00000409299.8	468412	29502	NA	ENSG00000101417.13	2.28142	-0.557619	-0.0532254	0.481101	0.863143	1	PXMP4	PXMP4	855	126.073	-0.0513849	0.0681725	-0.753747	0.451001	0.671069	PXMP4	chr20	Not_Biologically_Significant	NA	NA	NA	NA	NA	NA	NA	NA	NA	NA	NA	NA	NA	NA	NA	NA	NA	NA	NA	NA	NA	NA	NA	NA	NA
7929	ENSG00000101425	29621	ENST00000642449.2	462250	29621	NA	ENSG00000101425.16	0.34436	-1.30266	-0.335294	0.123146	0.57371	0.914061	BPI	BPI	856	2.45981	-0.476023	0.43781	-1.08728	0.276912	0.505828	BPI	chr20	Not_Biologically_Significant	NA	NA	NA	NA	NA	NA	NA	NA	NA	NA	NA	NA	NA	NA	NA	NA	NA	NA	NA	NA	NA	NA	NA	NA	NA
7930	ENSG00000101444	29509	ENST00000473516.1	468463	29509	NA	ENSG00000101444.13	0.669179	0.457341	-0.00672595	0.56011	0.895168	1	AHCY	AHCY	857	1518.11	-0.11648	0.0949504	-1.22675	0.219917	0.436984	AHCY	chr20	Not_Biologically_Significant	NA	NA	NA	NA	NA	NA	NA	NA	NA	NA	NA	NA	NA	NA	NA	NA	NA	NA	NA	NA	NA	NA	NA	NA	NA
7931	ENSG00000101444	29507	ENST00000468908.1	468461	29507	NA	ENSG00000101444.13	0.621816	0.544008	0.0635776	0.491354	0.866907	1	AHCY	AHCY	857	1518.11	-0.11648	0.0949504	-1.22675	0.219917	0.436984	AHCY	chr20	Not_Biologically_Significant	NA	NA	NA	NA	NA	NA	NA	NA	NA	NA	NA	NA	NA	NA	NA	NA	NA	NA	NA	NA	NA	NA	NA	NA	NA
7932	ENSG00000101444	29505	ENST00000217426.7	468457	29505	NA	ENSG00000101444.13	3.31788	-1.88528	-0.0711925	0.0319628	0.315951	0.607405	AHCY	AHCY	857	1518.11	-0.11648	0.0949504	-1.22675	0.219917	0.436984	AHCY	chr20	Not_Biologically_Significant	NA	NA	NA	NA	NA	NA	NA	NA	NA	NA	NA	NA	NA	NA	NA	NA	NA	NA	NA	NA	NA	NA	NA	NA	NA
7933	ENSG00000101444	29508	ENST00000606061.1	468462	29508	NA	ENSG00000101444.13	1.56112	1.00956	0.10764	0.220673	0.698472	1	AHCY	AHCY	857	1518.11	-0.11648	0.0949504	-1.22675	0.219917	0.436984	AHCY	chr20	Not_Biologically_Significant	NA	NA	NA	NA	NA	NA	NA	NA	NA	NA	NA	NA	NA	NA	NA	NA	NA	NA	NA	NA	NA	NA	NA	NA	NA
7934	ENSG00000101444	29506	ENST00000480653.5	468458	29506	NA	ENSG00000101444.13	1.33717	0.133214	-0.0425158	0.862764	0.975131	1	AHCY	AHCY	857	1518.11	-0.11648	0.0949504	-1.22675	0.219917	0.436984	AHCY	chr20	Not_Biologically_Significant	NA	NA	NA	NA	NA	NA	NA	NA	NA	NA	NA	NA	NA	NA	NA	NA	NA	NA	NA	NA	NA	NA	NA	NA	NA
7935	ENSG00000101452	NA	NA	NA	NA	NA	NA	NA	NA	NA	NA	NA	NA	NA	NA	NA	NA	NA	NA	NA	NA	NA	NA	NA	NA	475	NA	NA	NA	NA	NA	NA	NA	NA	NA	NA	38983698	38983776	38988812	38988917	0.0035426	0.116	NA	NA	NA	NA	NA	NA	NA	NA
7936	ENSG00000101452	NA	NA	NA	NA	NA	NA	NA	NA	NA	NA	NA	NA	NA	NA	NA	NA	NA	NA	NA	NA	NA	NA	NA	NA	476	NA	NA	NA	NA	NA	NA	NA	NA	NA	NA	38988812	38988917	38991453	38991515	0.000470563	0.171	NA	NA	NA	NA	NA	NA	NA	NA
7937	ENSG00000101457	29713	ENST00000456939.5	463209	29713	NA	ENSG00000101457.14	0.805934	-0.487698	-0.359967	0.53536	0.884886	1	DNTTIP1	DNTTIP1	858	140.629	0.0265113	0.0525888	0.504124	0.614175	0.794181	DNTTIP1	chr20	Not_Biologically_Significant	NA	NA	NA	NA	NA	NA	NA	NA	NA	NA	NA	NA	NA	NA	NA	NA	NA	NA	NA	NA	NA	NA	NA	NA	NA
7938	ENSG00000101457	29714	ENST00000435014.1	463211	29714	NA	ENSG00000101457.14	0.5423	-0.548611	-0.130049	0.487869	0.865885	1	DNTTIP1	DNTTIP1	858	140.629	0.0265113	0.0525888	0.504124	0.614175	0.794181	DNTTIP1	chr20	Not_Biologically_Significant	NA	NA	NA	NA	NA	NA	NA	NA	NA	NA	NA	NA	NA	NA	NA	NA	NA	NA	NA	NA	NA	NA	NA	NA	NA
7939	ENSG00000101457	29712	ENST00000372622.8	463204	29712	NA	ENSG00000101457.14	2.1819	0.0131746	0.0368795	0.986385	0.998057	1	DNTTIP1	DNTTIP1	858	140.629	0.0265113	0.0525888	0.504124	0.614175	0.794181	DNTTIP1	chr20	Not_Biologically_Significant	NA	NA	NA	NA	NA	NA	NA	NA	NA	NA	NA	NA	NA	NA	NA	NA	NA	NA	NA	NA	NA	NA	NA	NA	NA
7940	ENSG00000101464	29528	ENST00000217446.8	468472	29528	NA	ENSG00000101464.12	2.21673	-2.41175	-0.18446	0.00753346	0.145036	0.33788	PIGU	PIGU	859	147.722	-0.0877332	0.0543325	-1.61475	0.106366	0.281333	PIGU	chr20	Not_Biologically_Significant	NA	NA	NA	NA	NA	NA	NA	NA	NA	NA	NA	NA	NA	NA	NA	NA	NA	NA	NA	NA	NA	NA	NA	NA	NA
7941	ENSG00000101464	29529	ENST00000374820.6	468487	29529	NA	ENSG00000101464.12	0.505642	-0.115992	0.0198685	0.880259	0.978933	1	PIGU	PIGU	859	147.722	-0.0877332	0.0543325	-1.61475	0.106366	0.281333	PIGU	chr20	Not_Biologically_Significant	NA	NA	NA	NA	NA	NA	NA	NA	NA	NA	NA	NA	NA	NA	NA	NA	NA	NA	NA	NA	NA	NA	NA	NA	NA
7942	ENSG00000101473	29722	ENST00000484975.5	469754	29722	NA	ENSG00000101473.18	1.42044	-0.490675	-0.110264	0.532982	0.884649	1	ACOT8	ACOT8	860	131.972	-0.0361342	0.0473878	-0.762521	0.445749	0.666769	ACOT8	chr20	Not_Biologically_Significant	NA	NA	NA	NA	NA	NA	NA	NA	NA	NA	NA	NA	NA	NA	NA	NA	NA	NA	NA	NA	NA	NA	NA	NA	NA
7943	ENSG00000101473	29718	ENST00000217455.9	469748	29718	NA	ENSG00000101473.18	1.91299	-0.821349	-0.0324537	0.311012	0.775823	1	ACOT8	ACOT8	860	131.972	-0.0361342	0.0473878	-0.762521	0.445749	0.666769	ACOT8	chr20	Not_Biologically_Significant	NA	NA	NA	NA	NA	NA	NA	NA	NA	NA	NA	NA	NA	NA	NA	NA	NA	NA	NA	NA	NA	NA	NA	NA	NA
7944	ENSG00000101473	29721	ENST00000488679.5	469752	29721	NA	ENSG00000101473.18	0.70178	0.220397	0.0571056	0.775473	0.955247	1	ACOT8	ACOT8	860	131.972	-0.0361342	0.0473878	-0.762521	0.445749	0.666769	ACOT8	chr20	Not_Biologically_Significant	NA	NA	NA	NA	NA	NA	NA	NA	NA	NA	NA	NA	NA	NA	NA	NA	NA	NA	NA	NA	NA	NA	NA	NA	NA
7945	ENSG00000101473	29719	ENST00000461272.5	469750	29719	NA	ENSG00000101473.18	1.0709	-0.89623	-0.167229	0.272094	0.743506	1	ACOT8	ACOT8	860	131.972	-0.0361342	0.0473878	-0.762521	0.445749	0.666769	ACOT8	chr20	Not_Biologically_Significant	NA	NA	NA	NA	NA	NA	NA	NA	NA	NA	NA	NA	NA	NA	NA	NA	NA	NA	NA	NA	NA	NA	NA	NA	NA
7946	ENSG00000101473	29724	ENST00000484783.1	469757	29724	NA	ENSG00000101473.18	0.600858	-0.775754	-0.231322	0.336675	0.79155	1	ACOT8	ACOT8	860	131.972	-0.0361342	0.0473878	-0.762521	0.445749	0.666769	ACOT8	chr20	Not_Biologically_Significant	NA	NA	NA	NA	NA	NA	NA	NA	NA	NA	NA	NA	NA	NA	NA	NA	NA	NA	NA	NA	NA	NA	NA	NA	NA
7947	ENSG00000101473	29720	ENST00000652771.1	469751	29720	NA	ENSG00000101473.18	0.473011	0.427698	0.0373375	0.585035	0.904468	1	ACOT8	ACOT8	860	131.972	-0.0361342	0.0473878	-0.762521	0.445749	0.666769	ACOT8	chr20	Not_Biologically_Significant	NA	NA	NA	NA	NA	NA	NA	NA	NA	NA	NA	NA	NA	NA	NA	NA	NA	NA	NA	NA	NA	NA	NA	NA	NA
7948	ENSG00000101473	29723	ENST00000493118.5	469755	29723	NA	ENSG00000101473.18	1.07929	0.437937	-0.115274	0.576326	0.901101	1	ACOT8	ACOT8	860	131.972	-0.0361342	0.0473878	-0.762521	0.445749	0.666769	ACOT8	chr20	Not_Biologically_Significant	NA	NA	NA	NA	NA	NA	NA	NA	NA	NA	NA	NA	NA	NA	NA	NA	NA	NA	NA	NA	NA	NA	NA	NA	NA
7949	ENSG00000101474	29397	ENST00000451442.5	467484	29397	NA	ENSG00000101474.13	1.52741	-0.645278	-0.0604429	0.418238	0.838663	1	APMAP	APMAP	861	1889.18	-0.309144	0.0774148	-3.99335	6.51466e-05	0.00102257	APMAP	chr20	Trending_Towards_Decreased_RNA_Expression	NA	NA	NA	NA	NA	NA	NA	NA	NA	NA	NA	NA	NA	NA	NA	NA	NA	NA	NA	NA	NA	NA	NA	NA	NA
7950	ENSG00000101474	29398	ENST00000217456.3	467485	29398	NA	ENSG00000101474.13	3.35197	-4.53119	-0.370753	2.49555e-06	0.000740741	0.00209934	APMAP	APMAP	861	1889.18	-0.309144	0.0774148	-3.99335	6.51466e-05	0.00102257	APMAP	chr20	Trending_Towards_Decreased_RNA_Expression	NA	NA	NA	NA	NA	NA	NA	NA	NA	NA	NA	NA	NA	NA	NA	NA	NA	NA	NA	NA	NA	NA	NA	NA	NA
7951	ENSG00000101557	26734	ENST00000400266.7	424061	26734	NA	ENSG00000101557.16	0.600648	-0.262302	-0.155893	0.73478	0.946596	1	USP14	USP14	862	536.637	0.00597354	0.0621257	0.0961525	0.923399	0.961217	USP14	chr18	Not_Biologically_Significant	NA	NA	NA	NA	NA	NA	NA	NA	NA	NA	NA	NA	NA	NA	NA	NA	NA	NA	NA	NA	NA	NA	NA	NA	NA
7952	ENSG00000101557	26733	ENST00000582707.5	424059	26733	NA	ENSG00000101557.16	1.03553	-0.350913	-0.222982	0.65238	0.923566	1	USP14	USP14	862	536.637	0.00597354	0.0621257	0.0961525	0.923399	0.961217	USP14	chr18	Not_Biologically_Significant	NA	NA	NA	NA	NA	NA	NA	NA	NA	NA	NA	NA	NA	NA	NA	NA	NA	NA	NA	NA	NA	NA	NA	NA	NA
7953	ENSG00000101557	26737	ENST00000383589.6	424066	26737	NA	ENSG00000101557.16	1.36369	-0.359167	0.0157609	0.644953	0.921072	1	USP14	USP14	862	536.637	0.00597354	0.0621257	0.0961525	0.923399	0.961217	USP14	chr18	Not_Biologically_Significant	NA	NA	NA	NA	NA	NA	NA	NA	NA	NA	NA	NA	NA	NA	NA	NA	NA	NA	NA	NA	NA	NA	NA	NA	NA
7954	ENSG00000101557	26736	ENST00000578942.5	424064	26736	NA	ENSG00000101557.16	1.44312	0.136627	-0.11108	0.8594	0.974541	1	USP14	USP14	862	536.637	0.00597354	0.0621257	0.0961525	0.923399	0.961217	USP14	chr18	Not_Biologically_Significant	NA	NA	NA	NA	NA	NA	NA	NA	NA	NA	NA	NA	NA	NA	NA	NA	NA	NA	NA	NA	NA	NA	NA	NA	NA
7955	ENSG00000101557	26735	ENST00000261601.8	424063	26735	NA	ENSG00000101557.16	2.66282	-0.388532	-0.0376204	0.618874	0.913563	1	USP14	USP14	862	536.637	0.00597354	0.0621257	0.0961525	0.923399	0.961217	USP14	chr18	Not_Biologically_Significant	NA	NA	NA	NA	NA	NA	NA	NA	NA	NA	NA	NA	NA	NA	NA	NA	NA	NA	NA	NA	NA	NA	NA	NA	NA
7956	ENSG00000101557	26738	ENST00000578786.1	424070	26738	NA	ENSG00000101557.16	1.62024	-0.00388889	-0.066441	0.996001	0.99943	1	USP14	USP14	862	536.637	0.00597354	0.0621257	0.0961525	0.923399	0.961217	USP14	chr18	Not_Biologically_Significant	NA	NA	NA	NA	NA	NA	NA	NA	NA	NA	NA	NA	NA	NA	NA	NA	NA	NA	NA	NA	NA	NA	NA	NA	NA
7957	ENSG00000101558	26829	ENST00000577539.1	424853	26829	NA	ENSG00000101558.15	1.8516	2.50087	0.199367	0.00579156	0.124005	0.297677	VAPA	VAPA	863	1494.79	-0.0106089	0.0443336	-0.239298	0.810874	0.911562	VAPA	chr18	Not_Biologically_Significant	NA	NA	NA	NA	NA	NA	NA	NA	NA	NA	NA	NA	NA	NA	NA	NA	NA	NA	NA	NA	NA	NA	NA	NA	NA
7958	ENSG00000101558	26823	ENST00000577901.5	424842	26823	NA	ENSG00000101558.15	1.29308	0.510754	-0.0689216	0.517043	0.877711	1	VAPA	VAPA	863	1494.79	-0.0106089	0.0443336	-0.239298	0.810874	0.911562	VAPA	chr18	Not_Biologically_Significant	NA	NA	NA	NA	NA	NA	NA	NA	NA	NA	NA	NA	NA	NA	NA	NA	NA	NA	NA	NA	NA	NA	NA	NA	NA
7959	ENSG00000101558	26824	ENST00000340541.4	424844	26824	NA	ENSG00000101558.15	2.00984	-1.27115	-0.209308	0.131562	0.585709	0.926416	VAPA	VAPA	863	1494.79	-0.0106089	0.0443336	-0.239298	0.810874	0.911562	VAPA	chr18	Not_Biologically_Significant	NA	NA	NA	NA	NA	NA	NA	NA	NA	NA	NA	NA	NA	NA	NA	NA	NA	NA	NA	NA	NA	NA	NA	NA	NA
7960	ENSG00000101558	26822	ENST00000400000.7	424836	26822	NA	ENSG00000101558.15	2.14441	-0.517976	-0.0320032	0.51137	0.874993	1	VAPA	VAPA	863	1494.79	-0.0106089	0.0443336	-0.239298	0.810874	0.911562	VAPA	chr18	Not_Biologically_Significant	NA	NA	NA	NA	NA	NA	NA	NA	NA	NA	NA	NA	NA	NA	NA	NA	NA	NA	NA	NA	NA	NA	NA	NA	NA
7961	ENSG00000101558	26826	ENST00000584796.5	424849	26826	NA	ENSG00000101558.15	1.64431	-0.37881	-0.829679	0.627474	0.91621	1	VAPA	VAPA	863	1494.79	-0.0106089	0.0443336	-0.239298	0.810874	0.911562	VAPA	chr18	Not_Biologically_Significant	NA	NA	NA	NA	NA	NA	NA	NA	NA	NA	NA	NA	NA	NA	NA	NA	NA	NA	NA	NA	NA	NA	NA	NA	NA
7962	ENSG00000101558	26828	ENST00000583475.1	424852	26828	NA	ENSG00000101558.15	1.58903	2.64492	0.615805	0.00373179	0.0942711	0.236714	VAPA	VAPA	863	1494.79	-0.0106089	0.0443336	-0.239298	0.810874	0.911562	VAPA	chr18	Not_Biologically_Significant	NA	NA	NA	NA	NA	NA	NA	NA	NA	NA	NA	NA	NA	NA	NA	NA	NA	NA	NA	NA	NA	NA	NA	NA	NA
7963	ENSG00000101558	26825	ENST00000578314.1	424848	26825	NA	ENSG00000101558.15	0.709533	-0.243373	-0.0753555	0.753068	0.951548	1	VAPA	VAPA	863	1494.79	-0.0106089	0.0443336	-0.239298	0.810874	0.911562	VAPA	chr18	Not_Biologically_Significant	NA	NA	NA	NA	NA	NA	NA	NA	NA	NA	NA	NA	NA	NA	NA	NA	NA	NA	NA	NA	NA	NA	NA	NA	NA
7964	ENSG00000101558	26827	ENST00000583879.5	424851	26827	NA	ENSG00000101558.15	2.54821	0.721706	0.241422	0.368958	0.812062	1	VAPA	VAPA	863	1494.79	-0.0106089	0.0443336	-0.239298	0.810874	0.911562	VAPA	chr18	Not_Biologically_Significant	NA	NA	NA	NA	NA	NA	NA	NA	NA	NA	NA	NA	NA	NA	NA	NA	NA	NA	NA	NA	NA	NA	NA	NA	NA
7965	ENSG00000101577	26754	ENST00000677752.1	428888	26754	NA	ENSG00000101577.12	3.11701	-0.924802	-0.0515895	0.258359	0.730892	1	LPIN2	LPIN2	864	1356.83	-0.0154793	0.0612831	-0.252587	0.800587	0.907135	LPIN2	chr18	Not_Biologically_Significant	NA	NA	NA	NA	NA	NA	NA	NA	NA	NA	NA	NA	NA	NA	NA	NA	NA	NA	NA	NA	NA	NA	NA	NA	NA
7966	ENSG00000101577	26755	ENST00000697040.1	428891	26755	NA	ENSG00000101577.12	1.88718	-0.588849	0.0146959	0.458108	0.85575	1	LPIN2	LPIN2	864	1356.83	-0.0154793	0.0612831	-0.252587	0.800587	0.907135	LPIN2	chr18	Not_Biologically_Significant	NA	NA	NA	NA	NA	NA	NA	NA	NA	NA	NA	NA	NA	NA	NA	NA	NA	NA	NA	NA	NA	NA	NA	NA	NA
7967	ENSG00000101577	26753	ENST00000261596.9	428884	26753	NA	ENSG00000101577.12	1.89126	-0.0361905	-0.192082	0.962569	0.993818	1	LPIN2	LPIN2	864	1356.83	-0.0154793	0.0612831	-0.252587	0.800587	0.907135	LPIN2	chr18	Not_Biologically_Significant	NA	NA	NA	NA	NA	NA	NA	NA	NA	NA	NA	NA	NA	NA	NA	NA	NA	NA	NA	NA	NA	NA	NA	NA	NA
7968	ENSG00000101577	26752	ENST00000697039.1	428883	26752	NA	ENSG00000101577.12	1.18077	-0.939484	-0.272691	0.251421	0.726953	1	LPIN2	LPIN2	864	1356.83	-0.0154793	0.0612831	-0.252587	0.800587	0.907135	LPIN2	chr18	Not_Biologically_Significant	NA	NA	NA	NA	NA	NA	NA	NA	NA	NA	NA	NA	NA	NA	NA	NA	NA	NA	NA	NA	NA	NA	NA	NA	NA
7969	ENSG00000101577	26759	ENST00000584915.2	428899	26759	NA	ENSG00000101577.12	0.544028	1.53817	0.363666	0.0737025	0.461396	0.809249	LPIN2	LPIN2	864	1356.83	-0.0154793	0.0612831	-0.252587	0.800587	0.907135	LPIN2	chr18	Not_Biologically_Significant	NA	NA	NA	NA	NA	NA	NA	NA	NA	NA	NA	NA	NA	NA	NA	NA	NA	NA	NA	NA	NA	NA	NA	NA	NA
7970	ENSG00000101577	26758	ENST00000697043.1	428898	26758	NA	ENSG00000101577.12	0.403171	0.614881	0.0736769	0.439332	0.847376	1	LPIN2	LPIN2	864	1356.83	-0.0154793	0.0612831	-0.252587	0.800587	0.907135	LPIN2	chr18	Not_Biologically_Significant	NA	NA	NA	NA	NA	NA	NA	NA	NA	NA	NA	NA	NA	NA	NA	NA	NA	NA	NA	NA	NA	NA	NA	NA	NA
7971	ENSG00000101577	26757	ENST00000697042.1	428895	26757	NA	ENSG00000101577.12	0.885305	0.428492	0.0120575	0.584392	0.904359	1	LPIN2	LPIN2	864	1356.83	-0.0154793	0.0612831	-0.252587	0.800587	0.907135	LPIN2	chr18	Not_Biologically_Significant	NA	NA	NA	NA	NA	NA	NA	NA	NA	NA	NA	NA	NA	NA	NA	NA	NA	NA	NA	NA	NA	NA	NA	NA	NA
7972	ENSG00000101577	26756	ENST00000697041.1	428892	26756	NA	ENSG00000101577.12	2.04983	0.901786	0.163205	0.269378	0.741114	1	LPIN2	LPIN2	864	1356.83	-0.0154793	0.0612831	-0.252587	0.800587	0.907135	LPIN2	chr18	Not_Biologically_Significant	NA	NA	NA	NA	NA	NA	NA	NA	NA	NA	NA	NA	NA	NA	NA	NA	NA	NA	NA	NA	NA	NA	NA	NA	NA
7973	ENSG00000101605	26760	ENST00000356443.9	428907	26760	NA	ENSG00000101605.15	1.42207	0.675119	-0.174393	0.398573	0.828799	1	MYOM1	MYOM1	865	88.7212	0.00323263	0.116187	0.0278227	0.977804	0.99115	MYOM1	chr18	Not_Biologically_Significant	NA	NA	NA	NA	NA	NA	NA	NA	NA	NA	NA	NA	NA	NA	NA	NA	NA	NA	NA	NA	NA	NA	NA	NA	NA
7974	ENSG00000101605	26762	ENST00000581804.1	428910	26762	NA	ENSG00000101605.15	0.670424	-1.09683	-0.182614	0.186819	0.660353	0.99657	MYOM1	MYOM1	865	88.7212	0.00323263	0.116187	0.0278227	0.977804	0.99115	MYOM1	chr18	Not_Biologically_Significant	NA	NA	NA	NA	NA	NA	NA	NA	NA	NA	NA	NA	NA	NA	NA	NA	NA	NA	NA	NA	NA	NA	NA	NA	NA
7975	ENSG00000101605	26761	ENST00000261606.11	428909	26761	NA	ENSG00000101605.15	1.43331	0.324802	0.0426473	0.676256	0.930977	1	MYOM1	MYOM1	865	88.7212	0.00323263	0.116187	0.0278227	0.977804	0.99115	MYOM1	chr18	Not_Biologically_Significant	NA	NA	NA	NA	NA	NA	NA	NA	NA	NA	NA	NA	NA	NA	NA	NA	NA	NA	NA	NA	NA	NA	NA	NA	NA
7976	ENSG00000101608	26763	ENST00000579226.5	424279	26763	NA	ENSG00000101608.14	1.46409	-0.0634921	0.0699463	0.934239	0.989004	1	MYL12A	MYL12A	866	1841.65	0.0615	0.0437136	1.40688	0.159462	0.361259	MYL12A	chr18	Not_Biologically_Significant	NA	NA	NA	NA	NA	NA	NA	NA	NA	NA	NA	NA	NA	NA	NA	NA	NA	NA	NA	NA	NA	NA	NA	NA	NA
7977	ENSG00000101608	26764	ENST00000217652.8	424289	26764	NA	ENSG00000101608.14	3.35775	0.402698	0.0224586	0.606529	0.910148	1	MYL12A	MYL12A	866	1841.65	0.0615	0.0437136	1.40688	0.159462	0.361259	MYL12A	chr18	Not_Biologically_Significant	NA	NA	NA	NA	NA	NA	NA	NA	NA	NA	NA	NA	NA	NA	NA	NA	NA	NA	NA	NA	NA	NA	NA	NA	NA
7978	ENSG00000101608	26768	ENST00000577510.5	424311	26768	NA	ENSG00000101608.14	0.758195	0.0412302	-0.087725	0.957365	0.992752	1	MYL12A	MYL12A	866	1841.65	0.0615	0.0437136	1.40688	0.159462	0.361259	MYL12A	chr18	Not_Biologically_Significant	NA	NA	NA	NA	NA	NA	NA	NA	NA	NA	NA	NA	NA	NA	NA	NA	NA	NA	NA	NA	NA	NA	NA	NA	NA
7979	ENSG00000101608	26766	ENST00000585090.1	424300	26766	NA	ENSG00000101608.14	1.1581	-1.52194	-0.232668	0.0764672	0.470071	0.817962	MYL12A	MYL12A	866	1841.65	0.0615	0.0437136	1.40688	0.159462	0.361259	MYL12A	chr18	Not_Biologically_Significant	NA	NA	NA	NA	NA	NA	NA	NA	NA	NA	NA	NA	NA	NA	NA	NA	NA	NA	NA	NA	NA	NA	NA	NA	NA
7980	ENSG00000101608	26767	ENST00000608786.1	424302	26767	NA	ENSG00000101608.14	1.337	-0.518135	-0.0737075	0.511249	0.874993	1	MYL12A	MYL12A	866	1841.65	0.0615	0.0437136	1.40688	0.159462	0.361259	MYL12A	chr18	Not_Biologically_Significant	NA	NA	NA	NA	NA	NA	NA	NA	NA	NA	NA	NA	NA	NA	NA	NA	NA	NA	NA	NA	NA	NA	NA	NA	NA
7981	ENSG00000101608	26765	ENST00000578611.5	424291	26765	NA	ENSG00000101608.14	0.907156	-0.613413	-0.112083	0.440408	0.847376	1	MYL12A	MYL12A	866	1841.65	0.0615	0.0437136	1.40688	0.159462	0.361259	MYL12A	chr18	Not_Biologically_Significant	NA	NA	NA	NA	NA	NA	NA	NA	NA	NA	NA	NA	NA	NA	NA	NA	NA	NA	NA	NA	NA	NA	NA	NA	NA
7982	ENSG00000101638	26993	ENST00000538168.5	431292	26993	NA	ENSG00000101638.15	1.18065	0.952024	0.120652	0.24568	0.722316	1	ST8SIA5	ST8SIA5	NA	NA	NA	NA	NA	NA	NA	NA	NA	NA	NA	NA	NA	NA	NA	NA	NA	NA	NA	NA	NA	NA	NA	NA	NA	NA	NA	NA	NA	NA	NA	NA	NA	NA	NA
7983	ENSG00000101665	27011	ENST00000591805.5	431516	27011	NA	ENSG00000101665.11	1.138	-0.800397	-0.242875	0.322658	0.782917	1	SMAD7	SMAD7	868	652.454	0.0791434	0.0660964	1.19739	0.231154	0.450461	SMAD7	chr18	Not_Biologically_Significant	NA	NA	NA	NA	NA	NA	NA	NA	NA	NA	NA	NA	NA	NA	NA	NA	NA	NA	NA	NA	NA	NA	NA	NA	NA
7984	ENSG00000101665	27013	ENST00000587336.1	431518	27013	NA	ENSG00000101665.11	0.330592	0.246389	0.30446	0.750156	0.950767	1	SMAD7	SMAD7	868	652.454	0.0791434	0.0660964	1.19739	0.231154	0.450461	SMAD7	chr18	Not_Biologically_Significant	NA	NA	NA	NA	NA	NA	NA	NA	NA	NA	NA	NA	NA	NA	NA	NA	NA	NA	NA	NA	NA	NA	NA	NA	NA
7985	ENSG00000101665	27010	ENST00000545051.2	431515	27010	NA	ENSG00000101665.11	2.42662	0.480714	0.096291	0.540987	0.886256	1	SMAD7	SMAD7	868	652.454	0.0791434	0.0660964	1.19739	0.231154	0.450461	SMAD7	chr18	Not_Biologically_Significant	NA	NA	NA	NA	NA	NA	NA	NA	NA	NA	NA	NA	NA	NA	NA	NA	NA	NA	NA	NA	NA	NA	NA	NA	NA
7986	ENSG00000101665	27009	ENST00000262158.8	431512	27009	NA	ENSG00000101665.11	2.4493	0.780714	0.0705234	0.333825	0.78919	1	SMAD7	SMAD7	868	652.454	0.0791434	0.0660964	1.19739	0.231154	0.450461	SMAD7	chr18	Not_Biologically_Significant	NA	NA	NA	NA	NA	NA	NA	NA	NA	NA	NA	NA	NA	NA	NA	NA	NA	NA	NA	NA	NA	NA	NA	NA	NA
7987	ENSG00000101665	27012	ENST00000589634.1	431517	27012	NA	ENSG00000101665.11	1.22328	0.21869	-0.0617752	0.777125	0.955921	1	SMAD7	SMAD7	868	652.454	0.0791434	0.0660964	1.19739	0.231154	0.450461	SMAD7	chr18	Not_Biologically_Significant	NA	NA	NA	NA	NA	NA	NA	NA	NA	NA	NA	NA	NA	NA	NA	NA	NA	NA	NA	NA	NA	NA	NA	NA	NA
7988	ENSG00000101665	27014	ENST00000586093.1	431520	27014	NA	ENSG00000101665.11	1.24579	0.409881	0.321403	0.600263	0.908615	1	SMAD7	SMAD7	868	652.454	0.0791434	0.0660964	1.19739	0.231154	0.450461	SMAD7	chr18	Not_Biologically_Significant	NA	NA	NA	NA	NA	NA	NA	NA	NA	NA	NA	NA	NA	NA	NA	NA	NA	NA	NA	NA	NA	NA	NA	NA	NA
7989	ENSG00000101670	27035	ENST00000577628.5	426809	27035	NA	ENSG00000101670.13	1.06457	-1.72623	-0.313273	0.0473872	0.381013	0.698752	LIPG	LIPG	869	1264.12	-0.176174	0.126329	-1.39456	0.16315	0.365261	LIPG	chr18	Not_Biologically_Significant	NA	NA	NA	NA	NA	NA	NA	NA	NA	NA	NA	NA	NA	NA	NA	NA	NA	NA	NA	NA	NA	NA	NA	NA	NA
7990	ENSG00000101670	27037	ENST00000427224.6	426812	27037	NA	ENSG00000101670.13	1.35722	-0.508849	-0.0235284	0.51852	0.878158	1	LIPG	LIPG	869	1264.12	-0.176174	0.126329	-1.39456	0.16315	0.365261	LIPG	chr18	Not_Biologically_Significant	NA	NA	NA	NA	NA	NA	NA	NA	NA	NA	NA	NA	NA	NA	NA	NA	NA	NA	NA	NA	NA	NA	NA	NA	NA
7991	ENSG00000101670	27036	ENST00000261292.9	426811	27036	NA	ENSG00000101670.13	2.46244	-1.29742	-0.143951	0.124528	0.575631	0.916133	LIPG	LIPG	869	1264.12	-0.176174	0.126329	-1.39456	0.16315	0.365261	LIPG	chr18	Not_Biologically_Significant	NA	NA	NA	NA	NA	NA	NA	NA	NA	NA	NA	NA	NA	NA	NA	NA	NA	NA	NA	NA	NA	NA	NA	NA	NA
7992	ENSG00000101670	27040	ENST00000623277.1	426817	27040	NA	ENSG00000101670.13	1.72832	-1.73817	-0.393431	0.0460268	0.375536	0.691614	LIPG	LIPG	869	1264.12	-0.176174	0.126329	-1.39456	0.16315	0.365261	LIPG	chr18	Not_Biologically_Significant	NA	NA	NA	NA	NA	NA	NA	NA	NA	NA	NA	NA	NA	NA	NA	NA	NA	NA	NA	NA	NA	NA	NA	NA	NA
7993	ENSG00000101670	27038	ENST00000580036.5	426814	27038	NA	ENSG00000101670.13	2.04709	-1.35667	-0.160475	0.109853	0.547762	0.892945	LIPG	LIPG	869	1264.12	-0.176174	0.126329	-1.39456	0.16315	0.365261	LIPG	chr18	Not_Biologically_Significant	NA	NA	NA	NA	NA	NA	NA	NA	NA	NA	NA	NA	NA	NA	NA	NA	NA	NA	NA	NA	NA	NA	NA	NA	NA
7994	ENSG00000101670	27039	ENST00000579750.1	426816	27039	NA	ENSG00000101670.13	0.642174	0.516151	0.209713	0.512764	0.876208	1	LIPG	LIPG	869	1264.12	-0.176174	0.126329	-1.39456	0.16315	0.365261	LIPG	chr18	Not_Biologically_Significant	NA	NA	NA	NA	NA	NA	NA	NA	NA	NA	NA	NA	NA	NA	NA	NA	NA	NA	NA	NA	NA	NA	NA	NA	NA
7995	ENSG00000101680	26805	ENST00000389658.4	429196	26805	NA	ENSG00000101680.17	0.229207	-0.114841	-0.188815	0.881479	0.979261	1	LAMA1	LAMA1	870	26.1563	-0.50907	0.205954	-2.47176	0.013445	0.0658138	LAMA1	chr18	Not_Biologically_Significant	NA	NA	NA	NA	NA	NA	NA	NA	NA	NA	NA	NA	NA	NA	NA	NA	NA	NA	NA	NA	NA	NA	NA	NA	NA
7996	ENSG00000101680	26806	ENST00000579014.5	429203	26806	NA	ENSG00000101680.17	1.73968	-1.55004	-0.195159	0.0716917	0.455364	0.802585	LAMA1	LAMA1	870	26.1563	-0.50907	0.205954	-2.47176	0.013445	0.0658138	LAMA1	chr18	Not_Biologically_Significant	NA	NA	NA	NA	NA	NA	NA	NA	NA	NA	NA	NA	NA	NA	NA	NA	NA	NA	NA	NA	NA	NA	NA	NA	NA
7997	ENSG00000101846	31081	ENST00000217961.5	490270	31081	NA	ENSG00000101846.10	3.72938	-0.642103	-0.0879066	0.420373	0.839208	1	STS	STS	NA	NA	NA	NA	NA	NA	NA	NA	NA	NA	362	NA	NA	NA	NA	NA	NA	NA	NA	NA	NA	7325338	7325498	7333985	7334107	1.42266e-07	0.111	NA	NA	NA	NA	NA	NA	NA	NA
7998	ENSG00000101846	31080	ENST00000658154.1	490268	31080	NA	ENSG00000101846.10	1.87254	1.44706	0.122619	0.0902555	0.505666	0.854607	STS	STS	NA	NA	NA	NA	NA	NA	NA	NA	NA	NA	362	NA	NA	NA	NA	NA	NA	NA	NA	NA	NA	7325338	7325498	7333985	7334107	1.42266e-07	0.111	NA	NA	NA	NA	NA	NA	NA	NA
7999	ENSG00000101846	31079	ENST00000660000.2	490267	31079	NA	ENSG00000101846.10	2.02492	0.14631	-0.0646361	0.849529	0.972791	1	STS	STS	NA	NA	NA	NA	NA	NA	NA	NA	NA	NA	362	NA	NA	NA	NA	NA	NA	NA	NA	NA	NA	7325338	7325498	7333985	7334107	1.42266e-07	0.111	NA	NA	NA	NA	NA	NA	NA	NA
8000	ENSG00000101846	31078	ENST00000674429.1	490263	31078	NA	ENSG00000101846.10	1.7973	-2.29052	-0.370042	0.0106878	0.177591	0.395292	STS	STS	NA	NA	NA	NA	NA	NA	NA	NA	NA	NA	362	NA	NA	NA	NA	NA	NA	NA	NA	NA	NA	7325338	7325498	7333985	7334107	1.42266e-07	0.111	NA	NA	NA	NA	NA	NA	NA	NA
8001	ENSG00000101846	31076	ENST00000664306.2	490259	31076	NA	ENSG00000101846.10	1.5998	-2.79139	-0.499251	0.00236703	0.0721979	0.184595	STS	STS	NA	NA	NA	NA	NA	NA	NA	NA	NA	NA	362	NA	NA	NA	NA	NA	NA	NA	NA	NA	NA	7325338	7325498	7333985	7334107	1.42266e-07	0.111	NA	NA	NA	NA	NA	NA	NA	NA
8002	ENSG00000101846	31077	ENST00000666110.2	490261	31077	NA	ENSG00000101846.10	3.48723	0.897024	0.359649	0.271704	0.743192	1	STS	STS	NA	NA	NA	NA	NA	NA	NA	NA	NA	NA	362	NA	NA	NA	NA	NA	NA	NA	NA	NA	NA	7325338	7325498	7333985	7334107	1.42266e-07	0.111	NA	NA	NA	NA	NA	NA	NA	NA
8003	ENSG00000101849	31086	ENST00000407597.7	490315	31086	NA	ENSG00000101849.19	2.33828	-0.583452	-0.310062	0.462012	0.857177	1	TBL1X	TBL1X	NA	NA	NA	NA	NA	NA	NA	NA	NA	NA	NA	NA	NA	NA	NA	NA	NA	NA	NA	NA	NA	NA	NA	NA	NA	NA	NA	NA	NA	NA	NA	NA	NA	NA	NA
8004	ENSG00000101849	31087	ENST00000380961.5	490316	31087	NA	ENSG00000101849.19	0.639491	-0.198294	0.0798925	0.797289	0.961746	1	TBL1X	TBL1X	NA	NA	NA	NA	NA	NA	NA	NA	NA	NA	NA	NA	NA	NA	NA	NA	NA	NA	NA	NA	NA	NA	NA	NA	NA	NA	NA	NA	NA	NA	NA	NA	NA	NA	NA
8005	ENSG00000101849	31088	ENST00000424279.6	490317	31088	NA	ENSG00000101849.19	2.40599	0.760952	0.121113	0.345334	0.796984	1	TBL1X	TBL1X	NA	NA	NA	NA	NA	NA	NA	NA	NA	NA	NA	NA	NA	NA	NA	NA	NA	NA	NA	NA	NA	NA	NA	NA	NA	NA	NA	NA	NA	NA	NA	NA	NA	NA	NA
8006	ENSG00000101849	31089	ENST00000645353.2	490319	31089	NA	ENSG00000101849.19	2.08162	1.01742	0.253817	0.21747	0.694973	1	TBL1X	TBL1X	NA	NA	NA	NA	NA	NA	NA	NA	NA	NA	NA	NA	NA	NA	NA	NA	NA	NA	NA	NA	NA	NA	NA	NA	NA	NA	NA	NA	NA	NA	NA	NA	NA	NA	NA
8007	ENSG00000101849	31090	ENST00000422314.5	490322	31090	NA	ENSG00000101849.19	0.657444	0.921825	0.0735935	0.259794	0.731628	1	TBL1X	TBL1X	NA	NA	NA	NA	NA	NA	NA	NA	NA	NA	NA	NA	NA	NA	NA	NA	NA	NA	NA	NA	NA	NA	NA	NA	NA	NA	NA	NA	NA	NA	NA	NA	NA	NA	NA
8008	ENSG00000101849	31091	ENST00000645686.1	490330	31091	NA	ENSG00000101849.19	1.09605	0.232222	-0.260463	0.763931	0.952737	1	TBL1X	TBL1X	NA	NA	NA	NA	NA	NA	NA	NA	NA	NA	NA	NA	NA	NA	NA	NA	NA	NA	NA	NA	NA	NA	NA	NA	NA	NA	NA	NA	NA	NA	NA	NA	NA	NA	NA
8009	ENSG00000101849	31092	ENST00000646640.1	490331	31092	NA	ENSG00000101849.19	1.36348	0.604206	0.0942968	0.446967	0.851311	1	TBL1X	TBL1X	NA	NA	NA	NA	NA	NA	NA	NA	NA	NA	NA	NA	NA	NA	NA	NA	NA	NA	NA	NA	NA	NA	NA	NA	NA	NA	NA	NA	NA	NA	NA	NA	NA	NA	NA
8010	ENSG00000101849	31093	ENST00000415293.6	490335	31093	NA	ENSG00000101849.19	1.48698	1.99381	0.330015	0.0241616	0.274468	0.548368	TBL1X	TBL1X	NA	NA	NA	NA	NA	NA	NA	NA	NA	NA	NA	NA	NA	NA	NA	NA	NA	NA	NA	NA	NA	NA	NA	NA	NA	NA	NA	NA	NA	NA	NA	NA	NA	NA	NA
8011	ENSG00000101849	31094	ENST00000683056.1	490336	31094	NA	ENSG00000101849.19	1.79889	-0.695	-0.105095	0.385733	0.821315	1	TBL1X	TBL1X	NA	NA	NA	NA	NA	NA	NA	NA	NA	NA	NA	NA	NA	NA	NA	NA	NA	NA	NA	NA	NA	NA	NA	NA	NA	NA	NA	NA	NA	NA	NA	NA	NA	NA	NA
8012	ENSG00000101849	31095	ENST00000497555.1	490339	31095	NA	ENSG00000101849.19	0.633953	0.794762	0.141214	0.325812	0.784305	1	TBL1X	TBL1X	NA	NA	NA	NA	NA	NA	NA	NA	NA	NA	NA	NA	NA	NA	NA	NA	NA	NA	NA	NA	NA	NA	NA	NA	NA	NA	NA	NA	NA	NA	NA	NA	NA	NA	NA
8013	ENSG00000101849	31096	ENST00000684110.1	490340	31096	NA	ENSG00000101849.19	1.4401	1.06353	0.202839	0.199198	0.67475	1	TBL1X	TBL1X	NA	NA	NA	NA	NA	NA	NA	NA	NA	NA	NA	NA	NA	NA	NA	NA	NA	NA	NA	NA	NA	NA	NA	NA	NA	NA	NA	NA	NA	NA	NA	NA	NA	NA	NA
8014	ENSG00000101850	NA	NA	NA	NA	NA	NA	NA	NA	NA	NA	NA	NA	NA	NA	NA	NA	NA	NA	NA	NA	NA	NA	NA	NA	1070	NA	NA	NA	NA	NA	NA	NA	NA	NA	NA	9759331	9759426	9760716	9760826	0.000344694	0.148	NA	NA	NA	NA	NA	NA	NA	NA
8015	ENSG00000101856	31753	ENST00000535419.2	495687	31753	NA	ENSG00000101856.11	1.0944	1.3577	0.403728	0.109605	0.547762	0.892525	PGRMC1	PGRMC1	NA	NA	NA	NA	NA	NA	NA	NA	NA	NA	NA	NA	NA	NA	NA	NA	NA	NA	NA	NA	NA	NA	NA	NA	NA	NA	NA	NA	NA	NA	NA	NA	NA	NA	NA
8016	ENSG00000101856	31754	ENST00000217971.8	495689	31754	NA	ENSG00000101856.11	2.70689	0.469603	0.0639617	0.5501	0.890848	1	PGRMC1	PGRMC1	NA	NA	NA	NA	NA	NA	NA	NA	NA	NA	NA	NA	NA	NA	NA	NA	NA	NA	NA	NA	NA	NA	NA	NA	NA	NA	NA	NA	NA	NA	NA	NA	NA	NA	NA
8017	ENSG00000101871	31101	ENST00000453318.6	498204	31101	NA	ENSG00000101871.18	0.330524	0.550794	0.271975	0.486235	0.865414	1	MID1	MID1	NA	NA	NA	NA	NA	NA	NA	NA	NA	NA	NA	NA	NA	NA	NA	NA	NA	NA	NA	NA	NA	NA	NA	NA	NA	NA	NA	NA	NA	NA	NA	NA	NA	NA	NA
8018	ENSG00000101871	31102	ENST00000380779.5	498205	31102	NA	ENSG00000101871.18	0.866165	-0.635992	-0.430755	0.424584	0.84174	1	MID1	MID1	NA	NA	NA	NA	NA	NA	NA	NA	NA	NA	NA	NA	NA	NA	NA	NA	NA	NA	NA	NA	NA	NA	NA	NA	NA	NA	NA	NA	NA	NA	NA	NA	NA	NA	NA
8019	ENSG00000101871	31103	ENST00000380780.5	498206	31103	NA	ENSG00000101871.18	2.3757	3.07083	0.508741	0.00093053	0.0402022	0.111183	MID1	MID1	NA	NA	NA	NA	NA	NA	NA	NA	NA	NA	NA	NA	NA	NA	NA	NA	NA	NA	NA	NA	NA	NA	NA	NA	NA	NA	NA	NA	NA	NA	NA	NA	NA	NA	NA
8020	ENSG00000101871	31104	ENST00000691943.1	498212	31104	NA	ENSG00000101871.18	0.482253	-0.314206	-0.123106	0.6859	0.93406	1	MID1	MID1	NA	NA	NA	NA	NA	NA	NA	NA	NA	NA	NA	NA	NA	NA	NA	NA	NA	NA	NA	NA	NA	NA	NA	NA	NA	NA	NA	NA	NA	NA	NA	NA	NA	NA	NA
8021	ENSG00000101871	31107	ENST00000675073.1	498215	31107	NA	ENSG00000101871.18	0.551631	0.284167	0.177483	0.714146	0.939987	1	MID1	MID1	NA	NA	NA	NA	NA	NA	NA	NA	NA	NA	NA	NA	NA	NA	NA	NA	NA	NA	NA	NA	NA	NA	NA	NA	NA	NA	NA	NA	NA	NA	NA	NA	NA	NA	NA
8022	ENSG00000101871	31108	ENST00000674917.1	498216	31108	NA	ENSG00000101871.18	1.09736	-0.680635	-0.135927	0.394976	0.826463	1	MID1	MID1	NA	NA	NA	NA	NA	NA	NA	NA	NA	NA	NA	NA	NA	NA	NA	NA	NA	NA	NA	NA	NA	NA	NA	NA	NA	NA	NA	NA	NA	NA	NA	NA	NA	NA	NA
8023	ENSG00000101871	31109	ENST00000479925.1	498217	31109	NA	ENSG00000101871.18	0.859923	0.468413	0.0715201	0.551084	0.891032	1	MID1	MID1	NA	NA	NA	NA	NA	NA	NA	NA	NA	NA	NA	NA	NA	NA	NA	NA	NA	NA	NA	NA	NA	NA	NA	NA	NA	NA	NA	NA	NA	NA	NA	NA	NA	NA	NA
8024	ENSG00000101871	31110	ENST00000687008.1	498218	31110	NA	ENSG00000101871.18	1.06711	1.24413	0.293466	0.13917	0.596641	0.937127	MID1	MID1	NA	NA	NA	NA	NA	NA	NA	NA	NA	NA	NA	NA	NA	NA	NA	NA	NA	NA	NA	NA	NA	NA	NA	NA	NA	NA	NA	NA	NA	NA	NA	NA	NA	NA	NA
8025	ENSG00000101871	31111	ENST00000616003.5	498220	31111	NA	ENSG00000101871.18	0.392575	0.435397	0.0771672	0.578511	0.901309	1	MID1	MID1	NA	NA	NA	NA	NA	NA	NA	NA	NA	NA	NA	NA	NA	NA	NA	NA	NA	NA	NA	NA	NA	NA	NA	NA	NA	NA	NA	NA	NA	NA	NA	NA	NA	NA	NA
8026	ENSG00000101871	31112	ENST00000610939.1	498222	31112	NA	ENSG00000101871.18	0.533391	1.5802	0.237264	0.066937	0.442159	0.785693	MID1	MID1	NA	NA	NA	NA	NA	NA	NA	NA	NA	NA	NA	NA	NA	NA	NA	NA	NA	NA	NA	NA	NA	NA	NA	NA	NA	NA	NA	NA	NA	NA	NA	NA	NA	NA	NA
8027	ENSG00000101871	31113	ENST00000686012.1	498223	31113	NA	ENSG00000101871.18	1.69287	-0.975198	-0.115796	0.235334	0.712783	1	MID1	MID1	NA	NA	NA	NA	NA	NA	NA	NA	NA	NA	NA	NA	NA	NA	NA	NA	NA	NA	NA	NA	NA	NA	NA	NA	NA	NA	NA	NA	NA	NA	NA	NA	NA	NA	NA
8028	ENSG00000101871	31114	ENST00000689180.1	498224	31114	NA	ENSG00000101871.18	0.932835	1.51837	0.218306	0.0770655	0.471198	0.819781	MID1	MID1	NA	NA	NA	NA	NA	NA	NA	NA	NA	NA	NA	NA	NA	NA	NA	NA	NA	NA	NA	NA	NA	NA	NA	NA	NA	NA	NA	NA	NA	NA	NA	NA	NA	NA	NA
8029	ENSG00000101871	31115	ENST00000693721.1	498225	31115	NA	ENSG00000101871.18	0.988912	1.62909	0.359013	0.0597348	0.42151	0.756992	MID1	MID1	NA	NA	NA	NA	NA	NA	NA	NA	NA	NA	NA	NA	NA	NA	NA	NA	NA	NA	NA	NA	NA	NA	NA	NA	NA	NA	NA	NA	NA	NA	NA	NA	NA	NA	NA
8030	ENSG00000101871	31116	ENST00000689988.1	498226	31116	NA	ENSG00000101871.18	0.578137	0.318651	-7.87752e-05	0.681859	0.932742	1	MID1	MID1	NA	NA	NA	NA	NA	NA	NA	NA	NA	NA	NA	NA	NA	NA	NA	NA	NA	NA	NA	NA	NA	NA	NA	NA	NA	NA	NA	NA	NA	NA	NA	NA	NA	NA	NA
8031	ENSG00000101871	31117	ENST00000707197.1	498228	31117	NA	ENSG00000101871.18	1.6064	2.54353	0.500744	0.00507377	0.115018	0.278422	MID1	MID1	NA	NA	NA	NA	NA	NA	NA	NA	NA	NA	NA	NA	NA	NA	NA	NA	NA	NA	NA	NA	NA	NA	NA	NA	NA	NA	NA	NA	NA	NA	NA	NA	NA	NA	NA
8032	ENSG00000101871	31105	ENST00000690004.1	498213	31105	NA	ENSG00000101871.18	1.03741	-0.267143	0.00490794	0.730156	0.945035	1	MID1	MID1	NA	NA	NA	NA	NA	NA	NA	NA	NA	NA	NA	NA	NA	NA	NA	NA	NA	NA	NA	NA	NA	NA	NA	NA	NA	NA	NA	NA	NA	NA	NA	NA	NA	NA	NA
8033	ENSG00000101871	31106	ENST00000689773.1	498214	31106	NA	ENSG00000101871.18	0.517397	0.595952	0.287394	0.452881	0.853654	1	MID1	MID1	NA	NA	NA	NA	NA	NA	NA	NA	NA	NA	NA	NA	NA	NA	NA	NA	NA	NA	NA	NA	NA	NA	NA	NA	NA	NA	NA	NA	NA	NA	NA	NA	NA	NA	NA
8034	ENSG00000101901	31726	ENST00000473389.5	495414	31726	NA	ENSG00000101901.14	0.557061	0.238214	0.12507	0.758058	0.951789	1	ALG13	ALG13	NA	NA	NA	NA	NA	NA	NA	NA	NA	NA	350	NA	NA	NA	NA	NA	NA	NA	NA	NA	NA	111727613	111727770	111728184	111728305	0.0303902	0.1	NA	NA	NA	NA	NA	NA	NA	NA
8035	ENSG00000101901	31726	ENST00000473389.5	495414	31726	NA	ENSG00000101901.14	0.557061	0.238214	0.12507	0.758058	0.951789	1	ALG13	ALG13	NA	NA	NA	NA	NA	NA	NA	NA	NA	NA	351	NA	NA	NA	NA	NA	NA	NA	NA	NA	NA	111728184	111728305	111736713	111736879	0.00153329	0.128	NA	NA	NA	NA	NA	NA	NA	NA
8036	ENSG00000101901	31729	ENST00000622986.3	495417	31729	NA	ENSG00000101901.14	1.08269	0.905198	0.178399	0.267752	0.739821	1	ALG13	ALG13	NA	NA	NA	NA	NA	NA	NA	NA	NA	NA	350	NA	NA	NA	NA	NA	NA	NA	NA	NA	NA	111727613	111727770	111728184	111728305	0.0303902	0.1	NA	NA	NA	NA	NA	NA	NA	NA
8037	ENSG00000101901	31729	ENST00000622986.3	495417	31729	NA	ENSG00000101901.14	1.08269	0.905198	0.178399	0.267752	0.739821	1	ALG13	ALG13	NA	NA	NA	NA	NA	NA	NA	NA	NA	NA	351	NA	NA	NA	NA	NA	NA	NA	NA	NA	NA	111728184	111728305	111736713	111736879	0.00153329	0.128	NA	NA	NA	NA	NA	NA	NA	NA
8038	ENSG00000101901	31735	ENST00000436609.5	495428	31735	NA	ENSG00000101901.14	0.727287	0.243651	0.215967	0.752784	0.951418	1	ALG13	ALG13	NA	NA	NA	NA	NA	NA	NA	NA	NA	NA	350	NA	NA	NA	NA	NA	NA	NA	NA	NA	NA	111727613	111727770	111728184	111728305	0.0303902	0.1	NA	NA	NA	NA	NA	NA	NA	NA
8039	ENSG00000101901	31735	ENST00000436609.5	495428	31735	NA	ENSG00000101901.14	0.727287	0.243651	0.215967	0.752784	0.951418	1	ALG13	ALG13	NA	NA	NA	NA	NA	NA	NA	NA	NA	NA	351	NA	NA	NA	NA	NA	NA	NA	NA	NA	NA	111728184	111728305	111736713	111736879	0.00153329	0.128	NA	NA	NA	NA	NA	NA	NA	NA
8040	ENSG00000101901	31739	ENST00000486578.4	495435	31739	NA	ENSG00000101901.14	0.845299	-0.0787302	-0.131903	0.918514	0.986496	1	ALG13	ALG13	NA	NA	NA	NA	NA	NA	NA	NA	NA	NA	350	NA	NA	NA	NA	NA	NA	NA	NA	NA	NA	111727613	111727770	111728184	111728305	0.0303902	0.1	NA	NA	NA	NA	NA	NA	NA	NA
8041	ENSG00000101901	31739	ENST00000486578.4	495435	31739	NA	ENSG00000101901.14	0.845299	-0.0787302	-0.131903	0.918514	0.986496	1	ALG13	ALG13	NA	NA	NA	NA	NA	NA	NA	NA	NA	NA	351	NA	NA	NA	NA	NA	NA	NA	NA	NA	NA	111728184	111728305	111736713	111736879	0.00153329	0.128	NA	NA	NA	NA	NA	NA	NA	NA
8042	ENSG00000101901	31728	ENST00000492038.5	495416	31728	NA	ENSG00000101901.14	0.671986	0.100635	-0.115221	0.895936	0.982439	1	ALG13	ALG13	NA	NA	NA	NA	NA	NA	NA	NA	NA	NA	350	NA	NA	NA	NA	NA	NA	NA	NA	NA	NA	111727613	111727770	111728184	111728305	0.0303902	0.1	NA	NA	NA	NA	NA	NA	NA	NA
8043	ENSG00000101901	31728	ENST00000492038.5	495416	31728	NA	ENSG00000101901.14	0.671986	0.100635	-0.115221	0.895936	0.982439	1	ALG13	ALG13	NA	NA	NA	NA	NA	NA	NA	NA	NA	NA	351	NA	NA	NA	NA	NA	NA	NA	NA	NA	NA	111728184	111728305	111736713	111736879	0.00153329	0.128	NA	NA	NA	NA	NA	NA	NA	NA
8044	ENSG00000101901	31733	ENST00000470971.5	495423	31733	NA	ENSG00000101901.14	0.831309	-0.578611	-0.186104	0.46557	0.858585	1	ALG13	ALG13	NA	NA	NA	NA	NA	NA	NA	NA	NA	NA	350	NA	NA	NA	NA	NA	NA	NA	NA	NA	NA	111727613	111727770	111728184	111728305	0.0303902	0.1	NA	NA	NA	NA	NA	NA	NA	NA
8045	ENSG00000101901	31733	ENST00000470971.5	495423	31733	NA	ENSG00000101901.14	0.831309	-0.578611	-0.186104	0.46557	0.858585	1	ALG13	ALG13	NA	NA	NA	NA	NA	NA	NA	NA	NA	NA	351	NA	NA	NA	NA	NA	NA	NA	NA	NA	NA	111728184	111728305	111736713	111736879	0.00153329	0.128	NA	NA	NA	NA	NA	NA	NA	NA
8046	ENSG00000101901	31736	ENST00000482742.5	495429	31736	NA	ENSG00000101901.14	0.646065	-0.187659	-0.0920768	0.8079	0.963793	1	ALG13	ALG13	NA	NA	NA	NA	NA	NA	NA	NA	NA	NA	350	NA	NA	NA	NA	NA	NA	NA	NA	NA	NA	111727613	111727770	111728184	111728305	0.0303902	0.1	NA	NA	NA	NA	NA	NA	NA	NA
8047	ENSG00000101901	31736	ENST00000482742.5	495429	31736	NA	ENSG00000101901.14	0.646065	-0.187659	-0.0920768	0.8079	0.963793	1	ALG13	ALG13	NA	NA	NA	NA	NA	NA	NA	NA	NA	NA	351	NA	NA	NA	NA	NA	NA	NA	NA	NA	NA	111728184	111728305	111736713	111736879	0.00153329	0.128	NA	NA	NA	NA	NA	NA	NA	NA
8048	ENSG00000101901	31738	ENST00000699778.1	495432	31738	NA	ENSG00000101901.14	0.818049	0.70627	0.204448	0.378602	0.817104	1	ALG13	ALG13	NA	NA	NA	NA	NA	NA	NA	NA	NA	NA	350	NA	NA	NA	NA	NA	NA	NA	NA	NA	NA	111727613	111727770	111728184	111728305	0.0303902	0.1	NA	NA	NA	NA	NA	NA	NA	NA
8049	ENSG00000101901	31738	ENST00000699778.1	495432	31738	NA	ENSG00000101901.14	0.818049	0.70627	0.204448	0.378602	0.817104	1	ALG13	ALG13	NA	NA	NA	NA	NA	NA	NA	NA	NA	NA	351	NA	NA	NA	NA	NA	NA	NA	NA	NA	NA	111728184	111728305	111736713	111736879	0.00153329	0.128	NA	NA	NA	NA	NA	NA	NA	NA
8050	ENSG00000101901	31731	ENST00000699748.1	495420	31731	NA	ENSG00000101901.14	0.217374	0.0604365	-0.154877	0.937416	0.989522	1	ALG13	ALG13	NA	NA	NA	NA	NA	NA	NA	NA	NA	NA	350	NA	NA	NA	NA	NA	NA	NA	NA	NA	NA	111727613	111727770	111728184	111728305	0.0303902	0.1	NA	NA	NA	NA	NA	NA	NA	NA
8051	ENSG00000101901	31731	ENST00000699748.1	495420	31731	NA	ENSG00000101901.14	0.217374	0.0604365	-0.154877	0.937416	0.989522	1	ALG13	ALG13	NA	NA	NA	NA	NA	NA	NA	NA	NA	NA	351	NA	NA	NA	NA	NA	NA	NA	NA	NA	NA	111728184	111728305	111736713	111736879	0.00153329	0.128	NA	NA	NA	NA	NA	NA	NA	NA
8052	ENSG00000101901	31732	ENST00000623144.3	495422	31732	NA	ENSG00000101901.14	0.470594	-0.509921	-0.175692	0.517667	0.877861	1	ALG13	ALG13	NA	NA	NA	NA	NA	NA	NA	NA	NA	NA	350	NA	NA	NA	NA	NA	NA	NA	NA	NA	NA	111727613	111727770	111728184	111728305	0.0303902	0.1	NA	NA	NA	NA	NA	NA	NA	NA
8053	ENSG00000101901	31732	ENST00000623144.3	495422	31732	NA	ENSG00000101901.14	0.470594	-0.509921	-0.175692	0.517667	0.877861	1	ALG13	ALG13	NA	NA	NA	NA	NA	NA	NA	NA	NA	NA	351	NA	NA	NA	NA	NA	NA	NA	NA	NA	NA	111728184	111728305	111736713	111736879	0.00153329	0.128	NA	NA	NA	NA	NA	NA	NA	NA
8054	ENSG00000101901	31734	ENST00000623148.3	495427	31734	NA	ENSG00000101901.14	0.701113	0.33881	0.0849783	0.663364	0.926954	1	ALG13	ALG13	NA	NA	NA	NA	NA	NA	NA	NA	NA	NA	350	NA	NA	NA	NA	NA	NA	NA	NA	NA	NA	111727613	111727770	111728184	111728305	0.0303902	0.1	NA	NA	NA	NA	NA	NA	NA	NA
8055	ENSG00000101901	31734	ENST00000623148.3	495427	31734	NA	ENSG00000101901.14	0.701113	0.33881	0.0849783	0.663364	0.926954	1	ALG13	ALG13	NA	NA	NA	NA	NA	NA	NA	NA	NA	NA	351	NA	NA	NA	NA	NA	NA	NA	NA	NA	NA	111728184	111728305	111736713	111736879	0.00153329	0.128	NA	NA	NA	NA	NA	NA	NA	NA
8056	ENSG00000101901	31737	ENST00000623189.1	495430	31737	NA	ENSG00000101901.14	0.900375	0.183214	0.107623	0.812331	0.965159	1	ALG13	ALG13	NA	NA	NA	NA	NA	NA	NA	NA	NA	NA	350	NA	NA	NA	NA	NA	NA	NA	NA	NA	NA	111727613	111727770	111728184	111728305	0.0303902	0.1	NA	NA	NA	NA	NA	NA	NA	NA
8057	ENSG00000101901	31737	ENST00000623189.1	495430	31737	NA	ENSG00000101901.14	0.900375	0.183214	0.107623	0.812331	0.965159	1	ALG13	ALG13	NA	NA	NA	NA	NA	NA	NA	NA	NA	NA	351	NA	NA	NA	NA	NA	NA	NA	NA	NA	NA	111728184	111728305	111736713	111736879	0.00153329	0.128	NA	NA	NA	NA	NA	NA	NA	NA
8058	ENSG00000101901	31730	ENST00000495283.5	495419	31730	NA	ENSG00000101901.14	0.832191	-0.114286	-0.0357764	0.882047	0.979315	1	ALG13	ALG13	NA	NA	NA	NA	NA	NA	NA	NA	NA	NA	350	NA	NA	NA	NA	NA	NA	NA	NA	NA	NA	111727613	111727770	111728184	111728305	0.0303902	0.1	NA	NA	NA	NA	NA	NA	NA	NA
8059	ENSG00000101901	31730	ENST00000495283.5	495419	31730	NA	ENSG00000101901.14	0.832191	-0.114286	-0.0357764	0.882047	0.979315	1	ALG13	ALG13	NA	NA	NA	NA	NA	NA	NA	NA	NA	NA	351	NA	NA	NA	NA	NA	NA	NA	NA	NA	NA	111728184	111728305	111736713	111736879	0.00153329	0.128	NA	NA	NA	NA	NA	NA	NA	NA
8060	ENSG00000101901	31721	ENST00000622997.3	495408	31721	NA	ENSG00000101901.14	0.933152	-0.732024	-0.119548	0.36259	0.809105	1	ALG13	ALG13	NA	NA	NA	NA	NA	NA	NA	NA	NA	NA	350	NA	NA	NA	NA	NA	NA	NA	NA	NA	NA	111727613	111727770	111728184	111728305	0.0303902	0.1	NA	NA	NA	NA	NA	NA	NA	NA
8061	ENSG00000101901	31721	ENST00000622997.3	495408	31721	NA	ENSG00000101901.14	0.933152	-0.732024	-0.119548	0.36259	0.809105	1	ALG13	ALG13	NA	NA	NA	NA	NA	NA	NA	NA	NA	NA	351	NA	NA	NA	NA	NA	NA	NA	NA	NA	NA	111728184	111728305	111736713	111736879	0.00153329	0.128	NA	NA	NA	NA	NA	NA	NA	NA
8062	ENSG00000101901	31722	ENST00000394780.8	495409	31722	NA	ENSG00000101901.14	1.77131	-0.586746	-0.131586	0.459611	0.856098	1	ALG13	ALG13	NA	NA	NA	NA	NA	NA	NA	NA	NA	NA	350	NA	NA	NA	NA	NA	NA	NA	NA	NA	NA	111727613	111727770	111728184	111728305	0.0303902	0.1	NA	NA	NA	NA	NA	NA	NA	NA
8063	ENSG00000101901	31722	ENST00000394780.8	495409	31722	NA	ENSG00000101901.14	1.77131	-0.586746	-0.131586	0.459611	0.856098	1	ALG13	ALG13	NA	NA	NA	NA	NA	NA	NA	NA	NA	NA	351	NA	NA	NA	NA	NA	NA	NA	NA	NA	NA	111728184	111728305	111736713	111736879	0.00153329	0.128	NA	NA	NA	NA	NA	NA	NA	NA
8064	ENSG00000101901	31723	ENST00000624161.3	495410	31723	NA	ENSG00000101901.14	1.15465	1.37841	0.401879	0.104807	0.539217	0.884139	ALG13	ALG13	NA	NA	NA	NA	NA	NA	NA	NA	NA	NA	350	NA	NA	NA	NA	NA	NA	NA	NA	NA	NA	111727613	111727770	111728184	111728305	0.0303902	0.1	NA	NA	NA	NA	NA	NA	NA	NA
8065	ENSG00000101901	31723	ENST00000624161.3	495410	31723	NA	ENSG00000101901.14	1.15465	1.37841	0.401879	0.104807	0.539217	0.884139	ALG13	ALG13	NA	NA	NA	NA	NA	NA	NA	NA	NA	NA	351	NA	NA	NA	NA	NA	NA	NA	NA	NA	NA	111728184	111728305	111736713	111736879	0.00153329	0.128	NA	NA	NA	NA	NA	NA	NA	NA
8066	ENSG00000101901	31719	ENST00000371979.7	495405	31719	NA	ENSG00000101901.14	1.75141	1.11488	0.119447	0.180338	0.653872	0.989256	ALG13	ALG13	NA	NA	NA	NA	NA	NA	NA	NA	NA	NA	350	NA	NA	NA	NA	NA	NA	NA	NA	NA	NA	111727613	111727770	111728184	111728305	0.0303902	0.1	NA	NA	NA	NA	NA	NA	NA	NA
8067	ENSG00000101901	31719	ENST00000371979.7	495405	31719	NA	ENSG00000101901.14	1.75141	1.11488	0.119447	0.180338	0.653872	0.989256	ALG13	ALG13	NA	NA	NA	NA	NA	NA	NA	NA	NA	NA	351	NA	NA	NA	NA	NA	NA	NA	NA	NA	NA	111728184	111728305	111736713	111736879	0.00153329	0.128	NA	NA	NA	NA	NA	NA	NA	NA
8068	ENSG00000101901	31718	ENST00000487141.5	495404	31718	NA	ENSG00000101901.14	0.880899	-0.857698	-0.227619	0.291658	0.759846	1	ALG13	ALG13	NA	NA	NA	NA	NA	NA	NA	NA	NA	NA	350	NA	NA	NA	NA	NA	NA	NA	NA	NA	NA	111727613	111727770	111728184	111728305	0.0303902	0.1	NA	NA	NA	NA	NA	NA	NA	NA
8069	ENSG00000101901	31718	ENST00000487141.5	495404	31718	NA	ENSG00000101901.14	0.880899	-0.857698	-0.227619	0.291658	0.759846	1	ALG13	ALG13	NA	NA	NA	NA	NA	NA	NA	NA	NA	NA	351	NA	NA	NA	NA	NA	NA	NA	NA	NA	NA	111728184	111728305	111736713	111736879	0.00153329	0.128	NA	NA	NA	NA	NA	NA	NA	NA
8070	ENSG00000101901	31725	ENST00000636363.1	495413	31725	NA	ENSG00000101901.14	0.719323	0.575833	0.221163	0.467572	0.859273	1	ALG13	ALG13	NA	NA	NA	NA	NA	NA	NA	NA	NA	NA	350	NA	NA	NA	NA	NA	NA	NA	NA	NA	NA	111727613	111727770	111728184	111728305	0.0303902	0.1	NA	NA	NA	NA	NA	NA	NA	NA
8071	ENSG00000101901	31725	ENST00000636363.1	495413	31725	NA	ENSG00000101901.14	0.719323	0.575833	0.221163	0.467572	0.859273	1	ALG13	ALG13	NA	NA	NA	NA	NA	NA	NA	NA	NA	NA	351	NA	NA	NA	NA	NA	NA	NA	NA	NA	NA	111728184	111728305	111736713	111736879	0.00153329	0.128	NA	NA	NA	NA	NA	NA	NA	NA
8072	ENSG00000101901	31727	ENST00000482374.5	495415	31727	NA	ENSG00000101901.14	0.970204	-0.656905	-0.196607	0.410436	0.83428	1	ALG13	ALG13	NA	NA	NA	NA	NA	NA	NA	NA	NA	NA	350	NA	NA	NA	NA	NA	NA	NA	NA	NA	NA	111727613	111727770	111728184	111728305	0.0303902	0.1	NA	NA	NA	NA	NA	NA	NA	NA
8073	ENSG00000101901	31727	ENST00000482374.5	495415	31727	NA	ENSG00000101901.14	0.970204	-0.656905	-0.196607	0.410436	0.83428	1	ALG13	ALG13	NA	NA	NA	NA	NA	NA	NA	NA	NA	NA	351	NA	NA	NA	NA	NA	NA	NA	NA	NA	NA	111728184	111728305	111736713	111736879	0.00153329	0.128	NA	NA	NA	NA	NA	NA	NA	NA
8074	ENSG00000101901	31720	ENST00000623622.2	495406	31720	NA	ENSG00000101901.14	0.553878	-0.151389	-0.159247	0.844394	0.971872	1	ALG13	ALG13	NA	NA	NA	NA	NA	NA	NA	NA	NA	NA	350	NA	NA	NA	NA	NA	NA	NA	NA	NA	NA	111727613	111727770	111728184	111728305	0.0303902	0.1	NA	NA	NA	NA	NA	NA	NA	NA
8075	ENSG00000101901	31720	ENST00000623622.2	495406	31720	NA	ENSG00000101901.14	0.553878	-0.151389	-0.159247	0.844394	0.971872	1	ALG13	ALG13	NA	NA	NA	NA	NA	NA	NA	NA	NA	NA	351	NA	NA	NA	NA	NA	NA	NA	NA	NA	NA	111728184	111728305	111736713	111736879	0.00153329	0.128	NA	NA	NA	NA	NA	NA	NA	NA
8076	ENSG00000101901	31740	ENST00000461669.5	495441	31740	NA	ENSG00000101901.14	0.95792	-0.962262	-0.229667	0.241046	0.718937	1	ALG13	ALG13	NA	NA	NA	NA	NA	NA	NA	NA	NA	NA	350	NA	NA	NA	NA	NA	NA	NA	NA	NA	NA	111727613	111727770	111728184	111728305	0.0303902	0.1	NA	NA	NA	NA	NA	NA	NA	NA
8077	ENSG00000101901	31740	ENST00000461669.5	495441	31740	NA	ENSG00000101901.14	0.95792	-0.962262	-0.229667	0.241046	0.718937	1	ALG13	ALG13	NA	NA	NA	NA	NA	NA	NA	NA	NA	NA	351	NA	NA	NA	NA	NA	NA	NA	NA	NA	NA	111728184	111728305	111736713	111736879	0.00153329	0.128	NA	NA	NA	NA	NA	NA	NA	NA
8078	ENSG00000101901	31724	ENST00000468657.5	495411	31724	NA	ENSG00000101901.14	1.08947	1.58611	0.368375	0.0660221	0.439734	0.782257	ALG13	ALG13	NA	NA	NA	NA	NA	NA	NA	NA	NA	NA	350	NA	NA	NA	NA	NA	NA	NA	NA	NA	NA	111727613	111727770	111728184	111728305	0.0303902	0.1	NA	NA	NA	NA	NA	NA	NA	NA
8079	ENSG00000101901	31724	ENST00000468657.5	495411	31724	NA	ENSG00000101901.14	1.08947	1.58611	0.368375	0.0660221	0.439734	0.782257	ALG13	ALG13	NA	NA	NA	NA	NA	NA	NA	NA	NA	NA	351	NA	NA	NA	NA	NA	NA	NA	NA	NA	NA	111728184	111728305	111736713	111736879	0.00153329	0.128	NA	NA	NA	NA	NA	NA	NA	NA
8080	ENSG00000101911	31125	ENST00000398491.6	490454	31125	NA	ENSG00000101911.14	0.631141	-0.897857	-0.324613	0.271302	0.742963	1	PRPS2	PRPS2	NA	NA	NA	NA	NA	NA	NA	NA	NA	NA	NA	NA	NA	NA	NA	NA	NA	NA	NA	NA	NA	NA	NA	NA	NA	NA	NA	NA	NA	NA	NA	NA	NA	NA	NA
8081	ENSG00000101911	31126	ENST00000380668.10	490455	31126	NA	ENSG00000101911.14	1.51852	-1.25742	-0.113922	0.135354	0.591099	0.931801	PRPS2	PRPS2	NA	NA	NA	NA	NA	NA	NA	NA	NA	NA	NA	NA	NA	NA	NA	NA	NA	NA	NA	NA	NA	NA	NA	NA	NA	NA	NA	NA	NA	NA	NA	NA	NA	NA	NA
8082	ENSG00000101972	31769	ENST00000455404.6	495882	31769	NA	ENSG00000101972.21	2.38825	-0.436151	-0.060276	0.577871	0.901187	1	STAG2	STAG2	NA	NA	NA	NA	NA	NA	NA	NA	NA	NA	NA	NA	NA	NA	NA	NA	NA	NA	NA	NA	NA	NA	NA	NA	NA	NA	NA	NA	NA	NA	NA	NA	NA	NA	NA
8083	ENSG00000101972	31770	ENST00000218089.13	495883	31770	NA	ENSG00000101972.21	1.18851	0.483254	0.216718	0.538911	0.885874	1	STAG2	STAG2	NA	NA	NA	NA	NA	NA	NA	NA	NA	NA	NA	NA	NA	NA	NA	NA	NA	NA	NA	NA	NA	NA	NA	NA	NA	NA	NA	NA	NA	NA	NA	NA	NA	NA	NA
8084	ENSG00000101972	31771	ENST00000687810.1	495888	31771	NA	ENSG00000101972.21	1.33916	0.884286	0.158128	0.278074	0.747588	1	STAG2	STAG2	NA	NA	NA	NA	NA	NA	NA	NA	NA	NA	NA	NA	NA	NA	NA	NA	NA	NA	NA	NA	NA	NA	NA	NA	NA	NA	NA	NA	NA	NA	NA	NA	NA	NA	NA
8085	ENSG00000101972	31772	ENST00000687071.1	495889	31772	NA	ENSG00000101972.21	0.935537	0.379405	-0.0689648	0.626991	0.916208	1	STAG2	STAG2	NA	NA	NA	NA	NA	NA	NA	NA	NA	NA	NA	NA	NA	NA	NA	NA	NA	NA	NA	NA	NA	NA	NA	NA	NA	NA	NA	NA	NA	NA	NA	NA	NA	NA	NA
8086	ENSG00000101972	31773	ENST00000469481.1	495891	31773	NA	ENSG00000101972.21	1.07741	-1.22222	-0.153848	0.145557	0.606897	0.94584	STAG2	STAG2	NA	NA	NA	NA	NA	NA	NA	NA	NA	NA	NA	NA	NA	NA	NA	NA	NA	NA	NA	NA	NA	NA	NA	NA	NA	NA	NA	NA	NA	NA	NA	NA	NA	NA	NA
8087	ENSG00000101972	31774	ENST00000371160.5	495901	31774	NA	ENSG00000101972.21	0.290463	-0.25869	-0.251114	0.738288	0.947188	1	STAG2	STAG2	NA	NA	NA	NA	NA	NA	NA	NA	NA	NA	NA	NA	NA	NA	NA	NA	NA	NA	NA	NA	NA	NA	NA	NA	NA	NA	NA	NA	NA	NA	NA	NA	NA	NA	NA
8088	ENSG00000101972	31775	ENST00000435103.5	495903	31775	NA	ENSG00000101972.21	0.841513	0.263333	0.0481584	0.733758	0.946465	1	STAG2	STAG2	NA	NA	NA	NA	NA	NA	NA	NA	NA	NA	NA	NA	NA	NA	NA	NA	NA	NA	NA	NA	NA	NA	NA	NA	NA	NA	NA	NA	NA	NA	NA	NA	NA	NA	NA
8089	ENSG00000101972	31776	ENST00000687852.1	495905	31776	NA	ENSG00000101972.21	0.707953	-0.0122222	-0.297793	0.987381	0.998123	1	STAG2	STAG2	NA	NA	NA	NA	NA	NA	NA	NA	NA	NA	NA	NA	NA	NA	NA	NA	NA	NA	NA	NA	NA	NA	NA	NA	NA	NA	NA	NA	NA	NA	NA	NA	NA	NA	NA
8090	ENSG00000101972	31777	ENST00000371145.8	495907	31777	NA	ENSG00000101972.21	1.88914	2.77544	1.17979	0.00249056	0.0739259	0.1898	STAG2	STAG2	NA	NA	NA	NA	NA	NA	NA	NA	NA	NA	NA	NA	NA	NA	NA	NA	NA	NA	NA	NA	NA	NA	NA	NA	NA	NA	NA	NA	NA	NA	NA	NA	NA	NA	NA
8091	ENSG00000101972	31779	ENST00000691383.1	495909	31779	NA	ENSG00000101972.21	0.703065	0.7025	0.108224	0.380964	0.817691	1	STAG2	STAG2	NA	NA	NA	NA	NA	NA	NA	NA	NA	NA	NA	NA	NA	NA	NA	NA	NA	NA	NA	NA	NA	NA	NA	NA	NA	NA	NA	NA	NA	NA	NA	NA	NA	NA	NA
8092	ENSG00000101972	31780	ENST00000686802.1	495910	31780	NA	ENSG00000101972.21	1.44979	1.7902	0.209001	0.040515	0.353813	0.661073	STAG2	STAG2	NA	NA	NA	NA	NA	NA	NA	NA	NA	NA	NA	NA	NA	NA	NA	NA	NA	NA	NA	NA	NA	NA	NA	NA	NA	NA	NA	NA	NA	NA	NA	NA	NA	NA	NA
8093	ENSG00000101972	31781	ENST00000691035.1	495911	31781	NA	ENSG00000101972.21	1.52869	1.96393	0.748667	0.0261331	0.285337	0.56452	STAG2	STAG2	NA	NA	NA	NA	NA	NA	NA	NA	NA	NA	NA	NA	NA	NA	NA	NA	NA	NA	NA	NA	NA	NA	NA	NA	NA	NA	NA	NA	NA	NA	NA	NA	NA	NA	NA
8094	ENSG00000101972	31782	ENST00000371157.7	495912	31782	NA	ENSG00000101972.21	2.69051	1.03579	0.268442	0.21003	0.687454	1	STAG2	STAG2	NA	NA	NA	NA	NA	NA	NA	NA	NA	NA	NA	NA	NA	NA	NA	NA	NA	NA	NA	NA	NA	NA	NA	NA	NA	NA	NA	NA	NA	NA	NA	NA	NA	NA	NA
8095	ENSG00000101972	31783	ENST00000686127.1	495913	31783	NA	ENSG00000101972.21	2.33479	-1.55393	-0.58147	0.0710734	0.454284	0.800479	STAG2	STAG2	NA	NA	NA	NA	NA	NA	NA	NA	NA	NA	NA	NA	NA	NA	NA	NA	NA	NA	NA	NA	NA	NA	NA	NA	NA	NA	NA	NA	NA	NA	NA	NA	NA	NA	NA
8096	ENSG00000101972	31784	ENST00000458176.5	495916	31784	NA	ENSG00000101972.21	0.826928	-1.16639	-0.161242	0.162865	0.63145	0.968289	STAG2	STAG2	NA	NA	NA	NA	NA	NA	NA	NA	NA	NA	NA	NA	NA	NA	NA	NA	NA	NA	NA	NA	NA	NA	NA	NA	NA	NA	NA	NA	NA	NA	NA	NA	NA	NA	NA
8097	ENSG00000101972	31785	ENST00000371144.7	495917	31785	NA	ENSG00000101972.21	1.76132	-0.409286	-0.41927	0.600784	0.909017	1	STAG2	STAG2	NA	NA	NA	NA	NA	NA	NA	NA	NA	NA	NA	NA	NA	NA	NA	NA	NA	NA	NA	NA	NA	NA	NA	NA	NA	NA	NA	NA	NA	NA	NA	NA	NA	NA	NA
8098	ENSG00000101972	31786	ENST00000428941.5	495924	31786	NA	ENSG00000101972.21	0.529398	1.03635	0.247161	0.209789	0.687226	1	STAG2	STAG2	NA	NA	NA	NA	NA	NA	NA	NA	NA	NA	NA	NA	NA	NA	NA	NA	NA	NA	NA	NA	NA	NA	NA	NA	NA	NA	NA	NA	NA	NA	NA	NA	NA	NA	NA
8099	ENSG00000101972	31787	ENST00000394478.1	495929	31787	NA	ENSG00000101972.21	0.523304	1.29079	0.16267	0.126311	0.578451	0.91878	STAG2	STAG2	NA	NA	NA	NA	NA	NA	NA	NA	NA	NA	NA	NA	NA	NA	NA	NA	NA	NA	NA	NA	NA	NA	NA	NA	NA	NA	NA	NA	NA	NA	NA	NA	NA	NA	NA
8100	ENSG00000101972	31788	ENST00000693144.1	495931	31788	NA	ENSG00000101972.21	1.71204	3.63063	0.799688	0.000122906	0.0108242	0.0298004	STAG2	STAG2	NA	NA	NA	NA	NA	NA	NA	NA	NA	NA	NA	NA	NA	NA	NA	NA	NA	NA	NA	NA	NA	NA	NA	NA	NA	NA	NA	NA	NA	NA	NA	NA	NA	NA	NA
8101	ENSG00000101972	31789	ENST00000693553.1	495932	31789	NA	ENSG00000101972.21	1.00742	2.76845	0.377662	0.00254515	0.0747846	0.192065	STAG2	STAG2	NA	NA	NA	NA	NA	NA	NA	NA	NA	NA	NA	NA	NA	NA	NA	NA	NA	NA	NA	NA	NA	NA	NA	NA	NA	NA	NA	NA	NA	NA	NA	NA	NA	NA	NA
8102	ENSG00000101972	31790	ENST00000475602.2	495933	31790	NA	ENSG00000101972.21	0.887687	-0.0918651	0.191756	0.904921	0.983794	1	STAG2	STAG2	NA	NA	NA	NA	NA	NA	NA	NA	NA	NA	NA	NA	NA	NA	NA	NA	NA	NA	NA	NA	NA	NA	NA	NA	NA	NA	NA	NA	NA	NA	NA	NA	NA	NA	NA
8103	ENSG00000101972	31791	ENST00000688971.1	495934	31791	NA	ENSG00000101972.21	1.67518	0.165873	0.0839201	0.829795	0.968991	1	STAG2	STAG2	NA	NA	NA	NA	NA	NA	NA	NA	NA	NA	NA	NA	NA	NA	NA	NA	NA	NA	NA	NA	NA	NA	NA	NA	NA	NA	NA	NA	NA	NA	NA	NA	NA	NA	NA
8104	ENSG00000101972	31778	ENST00000692982.1	495908	31778	NA	ENSG00000101972.21	1.70062	0.445913	0.0407725	0.569639	0.898885	1	STAG2	STAG2	NA	NA	NA	NA	NA	NA	NA	NA	NA	NA	NA	NA	NA	NA	NA	NA	NA	NA	NA	NA	NA	NA	NA	NA	NA	NA	NA	NA	NA	NA	NA	NA	NA	NA	NA
8105	ENSG00000101974	31836	ENST00000327569.7	504199	31836	NA	ENSG00000101974.15	1.90552	-0.602341	-0.138455	0.448308	0.851973	1	ATP11C	ATP11C	NA	NA	NA	NA	NA	NA	NA	NA	NA	NA	1	ATP11C	chrX	139731650	139731755	0.00112164	-0.128	NA	NA	NA	NA	NA	NA	NA	NA	NA	NA	NA	NA	NA	NA	NA	NA	NA	NA
8106	ENSG00000101974	31834	ENST00000682941.1	504197	31834	NA	ENSG00000101974.15	1.97734	-0.977937	-0.131552	0.234132	0.711429	1	ATP11C	ATP11C	NA	NA	NA	NA	NA	NA	NA	NA	NA	NA	1	ATP11C	chrX	139731650	139731755	0.00112164	-0.128	NA	NA	NA	NA	NA	NA	NA	NA	NA	NA	NA	NA	NA	NA	NA	NA	NA	NA
8107	ENSG00000101974	31835	ENST00000433868.5	504198	31835	NA	ENSG00000101974.15	0.965204	-0.0688492	0.113454	0.928722	0.988556	1	ATP11C	ATP11C	NA	NA	NA	NA	NA	NA	NA	NA	NA	NA	1	ATP11C	chrX	139731650	139731755	0.00112164	-0.128	NA	NA	NA	NA	NA	NA	NA	NA	NA	NA	NA	NA	NA	NA	NA	NA	NA	NA
8108	ENSG00000101974	31839	ENST00000460773.5	504203	31839	NA	ENSG00000101974.15	0.898588	-0.694762	-0.284325	0.385904	0.821315	1	ATP11C	ATP11C	NA	NA	NA	NA	NA	NA	NA	NA	NA	NA	1	ATP11C	chrX	139731650	139731755	0.00112164	-0.128	NA	NA	NA	NA	NA	NA	NA	NA	NA	NA	NA	NA	NA	NA	NA	NA	NA	NA
8109	ENSG00000101974	31837	ENST00000361648.6	504200	31837	NA	ENSG00000101974.15	1.64622	1.16738	0.623322	0.162545	0.631332	0.967888	ATP11C	ATP11C	NA	NA	NA	NA	NA	NA	NA	NA	NA	NA	1	ATP11C	chrX	139731650	139731755	0.00112164	-0.128	NA	NA	NA	NA	NA	NA	NA	NA	NA	NA	NA	NA	NA	NA	NA	NA	NA	NA
8110	ENSG00000101974	31838	ENST00000422228.2	504201	31838	NA	ENSG00000101974.15	1.12797	-0.296587	-0.0908584	0.702437	0.937753	1	ATP11C	ATP11C	NA	NA	NA	NA	NA	NA	NA	NA	NA	NA	1	ATP11C	chrX	139731650	139731755	0.00112164	-0.128	NA	NA	NA	NA	NA	NA	NA	NA	NA	NA	NA	NA	NA	NA	NA	NA	NA	NA
8111	ENSG00000101986	31894	ENST00000218104.6	497292	31894	NA	ENSG00000101986.13	2.91068	-0.626389	-0.0259231	0.431296	0.844705	1	ABCD1	ABCD1	NA	NA	NA	NA	NA	NA	NA	NA	NA	NA	NA	NA	NA	NA	NA	NA	NA	NA	NA	NA	NA	NA	NA	NA	NA	NA	NA	NA	NA	NA	NA	NA	NA	NA	NA
8112	ENSG00000101986	31895	ENST00000370129.4	497295	31895	NA	ENSG00000101986.13	1.38744	1.13659	0.121796	0.172739	0.644527	0.980358	ABCD1	ABCD1	NA	NA	NA	NA	NA	NA	NA	NA	NA	NA	NA	NA	NA	NA	NA	NA	NA	NA	NA	NA	NA	NA	NA	NA	NA	NA	NA	NA	NA	NA	NA	NA	NA	NA	NA
8113	ENSG00000101986	31896	ENST00000443684.2	497296	31896	NA	ENSG00000101986.13	0.699332	1.14595	0.925596	0.169569	0.638766	0.976545	ABCD1	ABCD1	NA	NA	NA	NA	NA	NA	NA	NA	NA	NA	NA	NA	NA	NA	NA	NA	NA	NA	NA	NA	NA	NA	NA	NA	NA	NA	NA	NA	NA	NA	NA	NA	NA	NA	NA
8114	ENSG00000101997	31408	ENST00000376227.4	492532	31408	NA	ENSG00000101997.14	2.06709	-0.506151	0.00301078	0.520652	0.87909	1	CCDC22	CCDC22	NA	NA	NA	NA	NA	NA	NA	NA	NA	NA	NA	NA	NA	NA	NA	NA	NA	NA	NA	NA	NA	NA	NA	NA	NA	NA	NA	NA	NA	NA	NA	NA	NA	NA	NA
8115	ENSG00000102003	31404	ENST00000263233.9	500307	31404	NA	ENSG00000102003.13	0.503034	-0.13754	-0.0566188	0.858452	0.974541	1	SYP	SYP	NA	NA	NA	NA	NA	NA	NA	NA	NA	NA	NA	NA	NA	NA	NA	NA	NA	NA	NA	NA	NA	NA	NA	NA	NA	NA	NA	NA	NA	NA	NA	NA	NA	NA	NA
8116	ENSG00000102003	31405	ENST00000689634.1	500313	31405	NA	ENSG00000102003.13	0.524547	0.674405	0.0790298	0.399021	0.828906	1	SYP	SYP	NA	NA	NA	NA	NA	NA	NA	NA	NA	NA	NA	NA	NA	NA	NA	NA	NA	NA	NA	NA	NA	NA	NA	NA	NA	NA	NA	NA	NA	NA	NA	NA	NA	NA	NA
8117	ENSG00000102003	31406	ENST00000691258.1	500314	31406	NA	ENSG00000102003.13	1.49139	-0.378452	-0.115515	0.627816	0.91621	1	SYP	SYP	NA	NA	NA	NA	NA	NA	NA	NA	NA	NA	NA	NA	NA	NA	NA	NA	NA	NA	NA	NA	NA	NA	NA	NA	NA	NA	NA	NA	NA	NA	NA	NA	NA	NA	NA
8118	ENSG00000102003	31407	ENST00000494396.5	500317	31407	NA	ENSG00000102003.13	1.2094	0.301429	0.0368771	0.697869	0.935967	1	SYP	SYP	NA	NA	NA	NA	NA	NA	NA	NA	NA	NA	NA	NA	NA	NA	NA	NA	NA	NA	NA	NA	NA	NA	NA	NA	NA	NA	NA	NA	NA	NA	NA	NA	NA	NA	NA
8119	ENSG00000102007	31403	ENST00000376327.6	492523	31403	NA	ENSG00000102007.12	2.18819	0.643095	0.0804637	0.419684	0.83893	1	PLP2	PLP2	NA	NA	NA	NA	NA	NA	NA	NA	NA	NA	NA	NA	NA	NA	NA	NA	NA	NA	NA	NA	NA	NA	NA	NA	NA	NA	NA	NA	NA	NA	NA	NA	NA	NA	NA
8120	ENSG00000102010	31147	ENST00000357607.6	490648	31147	NA	ENSG00000102010.16	0.261334	0.158214	-0.0411146	0.837525	0.971035	1	BMX	BMX	NA	NA	NA	NA	NA	NA	NA	NA	NA	NA	NA	NA	NA	NA	NA	NA	NA	NA	NA	NA	NA	NA	NA	NA	NA	NA	NA	NA	NA	NA	NA	NA	NA	NA	NA
8121	ENSG00000102010	31148	ENST00000348343.11	490652	31148	NA	ENSG00000102010.16	1.40703	-1.37313	-0.579968	0.106027	0.540695	0.886322	BMX	BMX	NA	NA	NA	NA	NA	NA	NA	NA	NA	NA	NA	NA	NA	NA	NA	NA	NA	NA	NA	NA	NA	NA	NA	NA	NA	NA	NA	NA	NA	NA	NA	NA	NA	NA	NA
8122	ENSG00000102010	31149	ENST00000342014.6	490655	31149	NA	ENSG00000102010.16	0.872082	0.183413	-0.299445	0.812132	0.965159	1	BMX	BMX	NA	NA	NA	NA	NA	NA	NA	NA	NA	NA	NA	NA	NA	NA	NA	NA	NA	NA	NA	NA	NA	NA	NA	NA	NA	NA	NA	NA	NA	NA	NA	NA	NA	NA	NA
8123	ENSG00000102024	31743	ENST00000355899.8	495529	31743	NA	ENSG00000102024.20	2.47702	1.5327	0.256193	0.0746502	0.464491	0.812293	PLS3	PLS3	NA	NA	NA	NA	NA	NA	NA	NA	NA	NA	NA	NA	NA	NA	NA	NA	NA	NA	NA	NA	NA	NA	NA	NA	NA	NA	NA	NA	NA	NA	NA	NA	NA	NA	NA
8124	ENSG00000102024	31744	ENST00000481823.5	495559	31744	NA	ENSG00000102024.20	0.879052	0.120516	0.176872	0.875698	0.978152	1	PLS3	PLS3	NA	NA	NA	NA	NA	NA	NA	NA	NA	NA	NA	NA	NA	NA	NA	NA	NA	NA	NA	NA	NA	NA	NA	NA	NA	NA	NA	NA	NA	NA	NA	NA	NA	NA	NA
8125	ENSG00000102024	31745	ENST00000539310.5	495561	31745	NA	ENSG00000102024.20	2.37354	-0.326667	-0.362568	0.674459	0.930114	1	PLS3	PLS3	NA	NA	NA	NA	NA	NA	NA	NA	NA	NA	NA	NA	NA	NA	NA	NA	NA	NA	NA	NA	NA	NA	NA	NA	NA	NA	NA	NA	NA	NA	NA	NA	NA	NA	NA
8126	ENSG00000102030	31935	ENST00000464845.6	504892	31935	NA	ENSG00000102030.17	1.25397	-0.89746	-0.151872	0.271513	0.743192	1	NAA10	NAA10	NA	NA	NA	NA	NA	NA	NA	NA	NA	NA	NA	NA	NA	NA	NA	NA	NA	NA	NA	NA	NA	NA	NA	NA	NA	NA	NA	NA	NA	NA	NA	NA	NA	NA	NA
8127	ENSG00000102030	31936	ENST00000477750.6	504893	31936	NA	ENSG00000102030.17	2.16434	0.349802	0.108439	0.653338	0.923566	1	NAA10	NAA10	NA	NA	NA	NA	NA	NA	NA	NA	NA	NA	NA	NA	NA	NA	NA	NA	NA	NA	NA	NA	NA	NA	NA	NA	NA	NA	NA	NA	NA	NA	NA	NA	NA	NA	NA
8128	ENSG00000102030	31937	ENST00000370015.8	504894	31937	NA	ENSG00000102030.17	1.21044	0.652698	0.362968	0.413231	0.83588	1	NAA10	NAA10	NA	NA	NA	NA	NA	NA	NA	NA	NA	NA	NA	NA	NA	NA	NA	NA	NA	NA	NA	NA	NA	NA	NA	NA	NA	NA	NA	NA	NA	NA	NA	NA	NA	NA	NA
8129	ENSG00000102030	31938	ENST00000370009.5	504896	31938	NA	ENSG00000102030.17	1.60092	-1.26377	-0.19616	0.133577	0.588844	0.92929	NAA10	NAA10	NA	NA	NA	NA	NA	NA	NA	NA	NA	NA	NA	NA	NA	NA	NA	NA	NA	NA	NA	NA	NA	NA	NA	NA	NA	NA	NA	NA	NA	NA	NA	NA	NA	NA	NA
8130	ENSG00000102030	31939	ENST00000466877.5	504900	31939	NA	ENSG00000102030.17	1.37678	0.953611	0.206573	0.244958	0.722147	1	NAA10	NAA10	NA	NA	NA	NA	NA	NA	NA	NA	NA	NA	NA	NA	NA	NA	NA	NA	NA	NA	NA	NA	NA	NA	NA	NA	NA	NA	NA	NA	NA	NA	NA	NA	NA	NA	NA
8131	ENSG00000102030	31940	ENST00000700299.1	504903	31940	NA	ENSG00000102030.17	1.85244	-0.347262	-0.0782909	0.655692	0.92462	1	NAA10	NAA10	NA	NA	NA	NA	NA	NA	NA	NA	NA	NA	NA	NA	NA	NA	NA	NA	NA	NA	NA	NA	NA	NA	NA	NA	NA	NA	NA	NA	NA	NA	NA	NA	NA	NA	NA
8132	ENSG00000102030	31941	ENST00000484950.5	504904	31941	NA	ENSG00000102030.17	0.927183	-0.348175	-0.086275	0.654832	0.924283	1	NAA10	NAA10	NA	NA	NA	NA	NA	NA	NA	NA	NA	NA	NA	NA	NA	NA	NA	NA	NA	NA	NA	NA	NA	NA	NA	NA	NA	NA	NA	NA	NA	NA	NA	NA	NA	NA	NA
8133	ENSG00000102030	31942	ENST00000460996.5	504905	31942	NA	ENSG00000102030.17	1.0262	0.358889	0.0535637	0.645203	0.921072	1	NAA10	NAA10	NA	NA	NA	NA	NA	NA	NA	NA	NA	NA	NA	NA	NA	NA	NA	NA	NA	NA	NA	NA	NA	NA	NA	NA	NA	NA	NA	NA	NA	NA	NA	NA	NA	NA	NA
8134	ENSG00000102030	31943	ENST00000467451.1	504907	31943	NA	ENSG00000102030.17	0.949684	1.00663	0.0824113	0.221887	0.699551	1	NAA10	NAA10	NA	NA	NA	NA	NA	NA	NA	NA	NA	NA	NA	NA	NA	NA	NA	NA	NA	NA	NA	NA	NA	NA	NA	NA	NA	NA	NA	NA	NA	NA	NA	NA	NA	NA	NA
8135	ENSG00000102030	31944	ENST00000432089.1	504908	31944	NA	ENSG00000102030.17	0.554231	0.498254	0.0629968	0.526901	0.881608	1	NAA10	NAA10	NA	NA	NA	NA	NA	NA	NA	NA	NA	NA	NA	NA	NA	NA	NA	NA	NA	NA	NA	NA	NA	NA	NA	NA	NA	NA	NA	NA	NA	NA	NA	NA	NA	NA	NA
8136	ENSG00000102030	31945	ENST00000393710.7	504909	31945	NA	ENSG00000102030.17	1.63482	-0.968571	-0.179602	0.238233	0.716487	1	NAA10	NAA10	NA	NA	NA	NA	NA	NA	NA	NA	NA	NA	NA	NA	NA	NA	NA	NA	NA	NA	NA	NA	NA	NA	NA	NA	NA	NA	NA	NA	NA	NA	NA	NA	NA	NA	NA
8137	ENSG00000102030	31946	ENST00000477882.1	504910	31946	NA	ENSG00000102030.17	0.489	-0.290317	-0.0508656	0.708281	0.938549	1	NAA10	NAA10	NA	NA	NA	NA	NA	NA	NA	NA	NA	NA	NA	NA	NA	NA	NA	NA	NA	NA	NA	NA	NA	NA	NA	NA	NA	NA	NA	NA	NA	NA	NA	NA	NA	NA	NA
8138	ENSG00000102030	31947	ENST00000478177.1	504911	31947	NA	ENSG00000102030.17	0.659505	1.30619	0.134479	0.12225	0.572122	0.912707	NAA10	NAA10	NA	NA	NA	NA	NA	NA	NA	NA	NA	NA	NA	NA	NA	NA	NA	NA	NA	NA	NA	NA	NA	NA	NA	NA	NA	NA	NA	NA	NA	NA	NA	NA	NA	NA	NA
8139	ENSG00000102030	31948	ENST00000488481.1	504912	31948	NA	ENSG00000102030.17	0.729935	0.287421	0.0371756	0.711027	0.939289	1	NAA10	NAA10	NA	NA	NA	NA	NA	NA	NA	NA	NA	NA	NA	NA	NA	NA	NA	NA	NA	NA	NA	NA	NA	NA	NA	NA	NA	NA	NA	NA	NA	NA	NA	NA	NA	NA	NA
8140	ENSG00000102038	NA	NA	NA	NA	NA	NA	NA	NA	NA	NA	NA	NA	NA	NA	NA	NA	NA	NA	NA	NA	NA	NA	NA	NA	962	NA	NA	NA	NA	NA	NA	NA	NA	NA	NA	129480700	129481185	129518360	129518447	1.99629e-06	-0.148	NA	NA	NA	NA	NA	NA	NA	NA
8141	ENSG00000102043	31483	ENST00000374852.4	501018	31483	NA	ENSG00000102043.16	1.09119	0.107659	0.0524027	0.888769	0.980744	1	MTMR8	MTMR8	NA	NA	NA	NA	NA	NA	NA	NA	NA	NA	NA	NA	NA	NA	NA	NA	NA	NA	NA	NA	NA	NA	NA	NA	NA	NA	NA	NA	NA	NA	NA	NA	NA	NA	NA
8142	ENSG00000102119	31963	ENST00000369835.3	497394	31963	NA	ENSG00000102119.13	1.04998	-1.24659	-0.374157	0.138459	0.596276	0.936141	EMD	EMD	NA	NA	NA	NA	NA	NA	NA	NA	NA	NA	NA	NA	NA	NA	NA	NA	NA	NA	NA	NA	NA	NA	NA	NA	NA	NA	NA	NA	NA	NA	NA	NA	NA	NA	NA
8143	ENSG00000102119	31964	ENST00000369842.9	497395	31964	NA	ENSG00000102119.13	2.20748	0.935873	0.123493	0.253101	0.726966	1	EMD	EMD	NA	NA	NA	NA	NA	NA	NA	NA	NA	NA	NA	NA	NA	NA	NA	NA	NA	NA	NA	NA	NA	NA	NA	NA	NA	NA	NA	NA	NA	NA	NA	NA	NA	NA	NA
8144	ENSG00000102119	31965	ENST00000486738.5	497397	31965	NA	ENSG00000102119.13	1.45553	0.847341	0.187693	0.297104	0.765492	1	EMD	EMD	NA	NA	NA	NA	NA	NA	NA	NA	NA	NA	NA	NA	NA	NA	NA	NA	NA	NA	NA	NA	NA	NA	NA	NA	NA	NA	NA	NA	NA	NA	NA	NA	NA	NA	NA
8145	ENSG00000102119	31966	ENST00000428228.5	497398	31966	NA	ENSG00000102119.13	0.965283	-0.739246	-0.0510239	0.358302	0.806361	1	EMD	EMD	NA	NA	NA	NA	NA	NA	NA	NA	NA	NA	NA	NA	NA	NA	NA	NA	NA	NA	NA	NA	NA	NA	NA	NA	NA	NA	NA	NA	NA	NA	NA	NA	NA	NA	NA
8146	ENSG00000102119	31967	ENST00000682114.1	497401	31967	NA	ENSG00000102119.13	0.676264	0.429127	0.339636	0.58386	0.903882	1	EMD	EMD	NA	NA	NA	NA	NA	NA	NA	NA	NA	NA	NA	NA	NA	NA	NA	NA	NA	NA	NA	NA	NA	NA	NA	NA	NA	NA	NA	NA	NA	NA	NA	NA	NA	NA	NA
8147	ENSG00000102119	31968	ENST00000494443.5	497402	31968	NA	ENSG00000102119.13	1.14216	-0.639563	-0.111573	0.422106	0.840201	1	EMD	EMD	NA	NA	NA	NA	NA	NA	NA	NA	NA	NA	NA	NA	NA	NA	NA	NA	NA	NA	NA	NA	NA	NA	NA	NA	NA	NA	NA	NA	NA	NA	NA	NA	NA	NA	NA
8148	ENSG00000102119	31969	ENST00000683627.1	497404	31969	NA	ENSG00000102119.13	1.45681	-0.746548	0.126227	0.353884	0.802977	1	EMD	EMD	NA	NA	NA	NA	NA	NA	NA	NA	NA	NA	NA	NA	NA	NA	NA	NA	NA	NA	NA	NA	NA	NA	NA	NA	NA	NA	NA	NA	NA	NA	NA	NA	NA	NA	NA
8149	ENSG00000102119	31970	ENST00000682478.1	497406	31970	NA	ENSG00000102119.13	0.611869	-0.521984	-0.291156	0.50825	0.873942	1	EMD	EMD	NA	NA	NA	NA	NA	NA	NA	NA	NA	NA	NA	NA	NA	NA	NA	NA	NA	NA	NA	NA	NA	NA	NA	NA	NA	NA	NA	NA	NA	NA	NA	NA	NA	NA	NA
8150	ENSG00000102119	31971	ENST00000683576.1	497407	31971	NA	ENSG00000102119.13	1.18897	0.587579	0.171598	0.459011	0.85575	1	EMD	EMD	NA	NA	NA	NA	NA	NA	NA	NA	NA	NA	NA	NA	NA	NA	NA	NA	NA	NA	NA	NA	NA	NA	NA	NA	NA	NA	NA	NA	NA	NA	NA	NA	NA	NA	NA
8151	ENSG00000102119	31972	ENST00000684633.1	497408	31972	NA	ENSG00000102119.13	0.477542	-0.238611	-0.0738028	0.757689	0.951773	1	EMD	EMD	NA	NA	NA	NA	NA	NA	NA	NA	NA	NA	NA	NA	NA	NA	NA	NA	NA	NA	NA	NA	NA	NA	NA	NA	NA	NA	NA	NA	NA	NA	NA	NA	NA	NA	NA
8152	ENSG00000102119	31973	ENST00000492448.1	497410	31973	NA	ENSG00000102119.13	1.62251	0.943452	0.309027	0.249583	0.725603	1	EMD	EMD	NA	NA	NA	NA	NA	NA	NA	NA	NA	NA	NA	NA	NA	NA	NA	NA	NA	NA	NA	NA	NA	NA	NA	NA	NA	NA	NA	NA	NA	NA	NA	NA	NA	NA	NA
8153	ENSG00000102119	31974	ENST00000471965.1	497411	31974	NA	ENSG00000102119.13	1.04876	0.0976587	0.00822241	0.898982	0.982767	1	EMD	EMD	NA	NA	NA	NA	NA	NA	NA	NA	NA	NA	NA	NA	NA	NA	NA	NA	NA	NA	NA	NA	NA	NA	NA	NA	NA	NA	NA	NA	NA	NA	NA	NA	NA	NA	NA
8154	ENSG00000102125	31981	ENST00000613634.4	497441	31981	NA	ENSG00000102125.18	0.50148	0.0854365	-0.107088	0.911626	0.984862	1	TAFAZZIN	TAFAZZIN	NA	NA	NA	NA	NA	NA	NA	NA	NA	NA	NA	NA	NA	NA	NA	NA	NA	NA	NA	NA	NA	NA	NA	NA	NA	NA	NA	NA	NA	NA	NA	NA	NA	NA	NA
8155	ENSG00000102125	31982	ENST00000612460.5	497442	31982	NA	ENSG00000102125.18	1.42703	-0.840317	-0.171084	0.300758	0.767871	1	TAFAZZIN	TAFAZZIN	NA	NA	NA	NA	NA	NA	NA	NA	NA	NA	NA	NA	NA	NA	NA	NA	NA	NA	NA	NA	NA	NA	NA	NA	NA	NA	NA	NA	NA	NA	NA	NA	NA	NA	NA
8156	ENSG00000102125	31983	ENST00000601016.6	497443	31983	NA	ENSG00000102125.18	1.54719	-1.35754	-0.370416	0.109644	0.547762	0.892591	TAFAZZIN	TAFAZZIN	NA	NA	NA	NA	NA	NA	NA	NA	NA	NA	NA	NA	NA	NA	NA	NA	NA	NA	NA	NA	NA	NA	NA	NA	NA	NA	NA	NA	NA	NA	NA	NA	NA	NA	NA
8157	ENSG00000102125	31984	ENST00000613002.4	497444	31984	NA	ENSG00000102125.18	0.7477	1.48004	0.4741	0.0840419	0.490198	0.839387	TAFAZZIN	TAFAZZIN	NA	NA	NA	NA	NA	NA	NA	NA	NA	NA	NA	NA	NA	NA	NA	NA	NA	NA	NA	NA	NA	NA	NA	NA	NA	NA	NA	NA	NA	NA	NA	NA	NA	NA	NA
8158	ENSG00000102125	31985	ENST00000698234.1	497445	31985	NA	ENSG00000102125.18	1.13934	-0.424643	-0.0511183	0.587567	0.904761	1	TAFAZZIN	TAFAZZIN	NA	NA	NA	NA	NA	NA	NA	NA	NA	NA	NA	NA	NA	NA	NA	NA	NA	NA	NA	NA	NA	NA	NA	NA	NA	NA	NA	NA	NA	NA	NA	NA	NA	NA	NA
8159	ENSG00000102125	31986	ENST00000652682.1	497446	31986	NA	ENSG00000102125.18	0.399156	0.595754	0.0223793	0.453016	0.853654	1	TAFAZZIN	TAFAZZIN	NA	NA	NA	NA	NA	NA	NA	NA	NA	NA	NA	NA	NA	NA	NA	NA	NA	NA	NA	NA	NA	NA	NA	NA	NA	NA	NA	NA	NA	NA	NA	NA	NA	NA	NA
8160	ENSG00000102125	31987	ENST00000615986.4	497448	31987	NA	ENSG00000102125.18	1.05236	0.194524	-0.0577659	0.801039	0.962911	1	TAFAZZIN	TAFAZZIN	NA	NA	NA	NA	NA	NA	NA	NA	NA	NA	NA	NA	NA	NA	NA	NA	NA	NA	NA	NA	NA	NA	NA	NA	NA	NA	NA	NA	NA	NA	NA	NA	NA	NA	NA
8161	ENSG00000102125	31988	ENST00000617701.5	497449	31988	NA	ENSG00000102125.18	1.14182	0.130754	-0.0466427	0.86526	0.975572	1	TAFAZZIN	TAFAZZIN	NA	NA	NA	NA	NA	NA	NA	NA	NA	NA	NA	NA	NA	NA	NA	NA	NA	NA	NA	NA	NA	NA	NA	NA	NA	NA	NA	NA	NA	NA	NA	NA	NA	NA	NA
8162	ENSG00000102125	31989	ENST00000615658.5	497451	31989	NA	ENSG00000102125.18	0.687799	0.82373	0.308934	0.309719	0.774829	1	TAFAZZIN	TAFAZZIN	NA	NA	NA	NA	NA	NA	NA	NA	NA	NA	NA	NA	NA	NA	NA	NA	NA	NA	NA	NA	NA	NA	NA	NA	NA	NA	NA	NA	NA	NA	NA	NA	NA	NA	NA
8163	ENSG00000102125	31990	ENST00000614595.2	497452	31990	NA	ENSG00000102125.18	0.576413	0.180397	-0.0446929	0.815137	0.965552	1	TAFAZZIN	TAFAZZIN	NA	NA	NA	NA	NA	NA	NA	NA	NA	NA	NA	NA	NA	NA	NA	NA	NA	NA	NA	NA	NA	NA	NA	NA	NA	NA	NA	NA	NA	NA	NA	NA	NA	NA	NA
8164	ENSG00000102125	31991	ENST00000612012.5	497453	31991	NA	ENSG00000102125.18	0.400867	0.1475	-0.0323415	0.848332	0.972607	1	TAFAZZIN	TAFAZZIN	NA	NA	NA	NA	NA	NA	NA	NA	NA	NA	NA	NA	NA	NA	NA	NA	NA	NA	NA	NA	NA	NA	NA	NA	NA	NA	NA	NA	NA	NA	NA	NA	NA	NA	NA
8165	ENSG00000102125	31992	ENST00000652476.1	497454	31992	NA	ENSG00000102125.18	1.22866	-0.00992063	-0.0903926	0.989757	0.998218	1	TAFAZZIN	TAFAZZIN	NA	NA	NA	NA	NA	NA	NA	NA	NA	NA	NA	NA	NA	NA	NA	NA	NA	NA	NA	NA	NA	NA	NA	NA	NA	NA	NA	NA	NA	NA	NA	NA	NA	NA	NA
8166	ENSG00000102125	31993	ENST00000369776.8	497455	31993	NA	ENSG00000102125.18	1.03293	-1.63972	-0.254382	0.0582824	0.417324	0.75074	TAFAZZIN	TAFAZZIN	NA	NA	NA	NA	NA	NA	NA	NA	NA	NA	NA	NA	NA	NA	NA	NA	NA	NA	NA	NA	NA	NA	NA	NA	NA	NA	NA	NA	NA	NA	NA	NA	NA	NA	NA
8167	ENSG00000102125	31994	ENST00000621647.2	497456	31994	NA	ENSG00000102125.18	1.09243	-0.0212302	-0.0481302	0.97805	0.996707	1	TAFAZZIN	TAFAZZIN	NA	NA	NA	NA	NA	NA	NA	NA	NA	NA	NA	NA	NA	NA	NA	NA	NA	NA	NA	NA	NA	NA	NA	NA	NA	NA	NA	NA	NA	NA	NA	NA	NA	NA	NA
8168	ENSG00000102125	31995	ENST00000652685.1	497457	31995	NA	ENSG00000102125.18	0.933248	0.151389	0.108747	0.844402	0.971872	1	TAFAZZIN	TAFAZZIN	NA	NA	NA	NA	NA	NA	NA	NA	NA	NA	NA	NA	NA	NA	NA	NA	NA	NA	NA	NA	NA	NA	NA	NA	NA	NA	NA	NA	NA	NA	NA	NA	NA	NA	NA
8169	ENSG00000102125	31996	ENST00000698235.1	497460	31996	NA	ENSG00000102125.18	0.773043	-0.0125397	-0.0246687	0.987088	0.998079	1	TAFAZZIN	TAFAZZIN	NA	NA	NA	NA	NA	NA	NA	NA	NA	NA	NA	NA	NA	NA	NA	NA	NA	NA	NA	NA	NA	NA	NA	NA	NA	NA	NA	NA	NA	NA	NA	NA	NA	NA	NA
8170	ENSG00000102125	31997	ENST00000476800.2	497461	31997	NA	ENSG00000102125.18	1.31762	-0.811151	-0.0792379	0.316625	0.779392	1	TAFAZZIN	TAFAZZIN	NA	NA	NA	NA	NA	NA	NA	NA	NA	NA	NA	NA	NA	NA	NA	NA	NA	NA	NA	NA	NA	NA	NA	NA	NA	NA	NA	NA	NA	NA	NA	NA	NA	NA	NA
8171	ENSG00000102125	31998	ENST00000698317.1	497464	31998	NA	ENSG00000102125.18	1.3109	1.31425	0.391133	0.120214	0.567637	0.909598	TAFAZZIN	TAFAZZIN	NA	NA	NA	NA	NA	NA	NA	NA	NA	NA	NA	NA	NA	NA	NA	NA	NA	NA	NA	NA	NA	NA	NA	NA	NA	NA	NA	NA	NA	NA	NA	NA	NA	NA	NA
8172	ENSG00000102125	31999	ENST00000483674.3	497465	31999	NA	ENSG00000102125.18	1.15176	0.980397	0.512034	0.233053	0.710508	1	TAFAZZIN	TAFAZZIN	NA	NA	NA	NA	NA	NA	NA	NA	NA	NA	NA	NA	NA	NA	NA	NA	NA	NA	NA	NA	NA	NA	NA	NA	NA	NA	NA	NA	NA	NA	NA	NA	NA	NA	NA
8173	ENSG00000102125	32000	ENST00000698318.1	497466	32000	NA	ENSG00000102125.18	0.765742	1.24369	0.292417	0.139305	0.596716	0.937313	TAFAZZIN	TAFAZZIN	NA	NA	NA	NA	NA	NA	NA	NA	NA	NA	NA	NA	NA	NA	NA	NA	NA	NA	NA	NA	NA	NA	NA	NA	NA	NA	NA	NA	NA	NA	NA	NA	NA	NA	NA
8174	ENSG00000102125	32001	ENST00000652354.1	497470	32001	NA	ENSG00000102125.18	0.744207	-0.383968	-0.0629829	0.622942	0.915073	1	TAFAZZIN	TAFAZZIN	NA	NA	NA	NA	NA	NA	NA	NA	NA	NA	NA	NA	NA	NA	NA	NA	NA	NA	NA	NA	NA	NA	NA	NA	NA	NA	NA	NA	NA	NA	NA	NA	NA	NA	NA
8175	ENSG00000102125	32002	ENST00000470127.2	497472	32002	NA	ENSG00000102125.18	0.815789	0.246508	0.161122	0.750035	0.950698	1	TAFAZZIN	TAFAZZIN	NA	NA	NA	NA	NA	NA	NA	NA	NA	NA	NA	NA	NA	NA	NA	NA	NA	NA	NA	NA	NA	NA	NA	NA	NA	NA	NA	NA	NA	NA	NA	NA	NA	NA	NA
8176	ENSG00000102125	32003	ENST00000652644.1	497473	32003	NA	ENSG00000102125.18	0.398001	1.05484	0.467529	0.202529	0.678903	1	TAFAZZIN	TAFAZZIN	NA	NA	NA	NA	NA	NA	NA	NA	NA	NA	NA	NA	NA	NA	NA	NA	NA	NA	NA	NA	NA	NA	NA	NA	NA	NA	NA	NA	NA	NA	NA	NA	NA	NA	NA
8177	ENSG00000102125	32004	ENST00000494912.5	497474	32004	NA	ENSG00000102125.18	1.45945	0.565595	0.0769509	0.475129	0.860754	1	TAFAZZIN	TAFAZZIN	NA	NA	NA	NA	NA	NA	NA	NA	NA	NA	NA	NA	NA	NA	NA	NA	NA	NA	NA	NA	NA	NA	NA	NA	NA	NA	NA	NA	NA	NA	NA	NA	NA	NA	NA
8178	ENSG00000102125	32005	ENST00000698319.1	497475	32005	NA	ENSG00000102125.18	1.38583	-0.766548	-0.0875629	0.342038	0.795063	1	TAFAZZIN	TAFAZZIN	NA	NA	NA	NA	NA	NA	NA	NA	NA	NA	NA	NA	NA	NA	NA	NA	NA	NA	NA	NA	NA	NA	NA	NA	NA	NA	NA	NA	NA	NA	NA	NA	NA	NA	NA
8179	ENSG00000102125	32006	ENST00000698320.1	497476	32006	NA	ENSG00000102125.18	1.04218	-0.148214	-0.00349383	0.847612	0.972319	1	TAFAZZIN	TAFAZZIN	NA	NA	NA	NA	NA	NA	NA	NA	NA	NA	NA	NA	NA	NA	NA	NA	NA	NA	NA	NA	NA	NA	NA	NA	NA	NA	NA	NA	NA	NA	NA	NA	NA	NA	NA
8180	ENSG00000102125	32007	ENST00000651139.1	497478	32007	NA	ENSG00000102125.18	1.28315	-0.116746	-0.00295558	0.8795	0.978918	1	TAFAZZIN	TAFAZZIN	NA	NA	NA	NA	NA	NA	NA	NA	NA	NA	NA	NA	NA	NA	NA	NA	NA	NA	NA	NA	NA	NA	NA	NA	NA	NA	NA	NA	NA	NA	NA	NA	NA	NA	NA
8181	ENSG00000102144	31660	ENST00000476531.1	494183	31660	NA	ENSG00000102144.16	1.48994	2.05794	0.488451	0.0204046	0.252845	0.514485	PGK1	PGK1	NA	NA	NA	NA	NA	NA	NA	NA	NA	NA	NA	NA	NA	NA	NA	NA	NA	NA	NA	NA	NA	NA	NA	NA	NA	NA	NA	NA	NA	NA	NA	NA	NA	NA	NA
8182	ENSG00000102144	31657	ENST00000644362.1	494148	31657	NA	ENSG00000102144.16	1.19192	-0.75119	-0.19823	0.351108	0.801404	1	PGK1	PGK1	NA	NA	NA	NA	NA	NA	NA	NA	NA	NA	NA	NA	NA	NA	NA	NA	NA	NA	NA	NA	NA	NA	NA	NA	NA	NA	NA	NA	NA	NA	NA	NA	NA	NA	NA
8183	ENSG00000102144	31658	ENST00000491291.1	494169	31658	NA	ENSG00000102144.16	2.13494	0.639802	0.232957	0.421945	0.840137	1	PGK1	PGK1	NA	NA	NA	NA	NA	NA	NA	NA	NA	NA	NA	NA	NA	NA	NA	NA	NA	NA	NA	NA	NA	NA	NA	NA	NA	NA	NA	NA	NA	NA	NA	NA	NA	NA	NA
8184	ENSG00000102144	31659	ENST00000373316.5	494181	31659	NA	ENSG00000102144.16	2.08842	1.87861	0.182903	0.0324943	0.317153	0.611017	PGK1	PGK1	NA	NA	NA	NA	NA	NA	NA	NA	NA	NA	NA	NA	NA	NA	NA	NA	NA	NA	NA	NA	NA	NA	NA	NA	NA	NA	NA	NA	NA	NA	NA	NA	NA	NA	NA
8185	ENSG00000102145	31337	ENST00000696450.1	492345	31337	NA	ENSG00000102145.16	0.514887	1.88159	0.28766	0.0322566	0.317064	0.609407	GATA1	GATA1	NA	NA	NA	NA	NA	NA	NA	NA	NA	NA	NA	NA	NA	NA	NA	NA	NA	NA	NA	NA	NA	NA	NA	NA	NA	NA	NA	NA	NA	NA	NA	NA	NA	NA	NA
8186	ENSG00000102145	31338	ENST00000651144.2	492346	31338	NA	ENSG00000102145.16	0.692395	0.0464286	0.15234	0.952	0.991788	1	GATA1	GATA1	NA	NA	NA	NA	NA	NA	NA	NA	NA	NA	NA	NA	NA	NA	NA	NA	NA	NA	NA	NA	NA	NA	NA	NA	NA	NA	NA	NA	NA	NA	NA	NA	NA	NA	NA
8187	ENSG00000102145	31339	ENST00000376670.9	492350	31339	NA	ENSG00000102145.16	0.797261	1.49286	0.325055	0.0816327	0.483156	0.832938	GATA1	GATA1	NA	NA	NA	NA	NA	NA	NA	NA	NA	NA	NA	NA	NA	NA	NA	NA	NA	NA	NA	NA	NA	NA	NA	NA	NA	NA	NA	NA	NA	NA	NA	NA	NA	NA	NA
8188	ENSG00000102158	31616	ENST00000618282.5	501912	31616	NA	ENSG00000102158.23	1.45796	0.135238	0.00552779	0.860779	0.974541	1	MAGT1	MAGT1	NA	NA	NA	NA	NA	NA	NA	NA	NA	NA	NA	NA	NA	NA	NA	NA	NA	NA	NA	NA	NA	NA	NA	NA	NA	NA	NA	NA	NA	NA	NA	NA	NA	NA	NA
8189	ENSG00000102158	31620	ENST00000691993.1	501917	31620	NA	ENSG00000102158.23	1.47632	-0.00797619	0.00247805	0.991755	0.998514	1	MAGT1	MAGT1	NA	NA	NA	NA	NA	NA	NA	NA	NA	NA	NA	NA	NA	NA	NA	NA	NA	NA	NA	NA	NA	NA	NA	NA	NA	NA	NA	NA	NA	NA	NA	NA	NA	NA	NA
8190	ENSG00000102158	31621	ENST00000688650.1	501918	31621	NA	ENSG00000102158.23	1.19477	1.55008	0.383713	0.0716857	0.455364	0.802565	MAGT1	MAGT1	NA	NA	NA	NA	NA	NA	NA	NA	NA	NA	NA	NA	NA	NA	NA	NA	NA	NA	NA	NA	NA	NA	NA	NA	NA	NA	NA	NA	NA	NA	NA	NA	NA	NA	NA
8191	ENSG00000102158	31622	ENST00000691172.1	501919	31622	NA	ENSG00000102158.23	0.497832	0.0588889	0.0958016	0.938992	0.989806	1	MAGT1	MAGT1	NA	NA	NA	NA	NA	NA	NA	NA	NA	NA	NA	NA	NA	NA	NA	NA	NA	NA	NA	NA	NA	NA	NA	NA	NA	NA	NA	NA	NA	NA	NA	NA	NA	NA	NA
8192	ENSG00000102158	31623	ENST00000689519.1	501920	31623	NA	ENSG00000102158.23	1.6712	0.394841	-0.131894	0.613337	0.9118	1	MAGT1	MAGT1	NA	NA	NA	NA	NA	NA	NA	NA	NA	NA	NA	NA	NA	NA	NA	NA	NA	NA	NA	NA	NA	NA	NA	NA	NA	NA	NA	NA	NA	NA	NA	NA	NA	NA	NA
8193	ENSG00000102158	31624	ENST00000685002.1	501923	31624	NA	ENSG00000102158.23	1.213	-1.50361	-0.262013	0.0796597	0.477309	0.827409	MAGT1	MAGT1	NA	NA	NA	NA	NA	NA	NA	NA	NA	NA	NA	NA	NA	NA	NA	NA	NA	NA	NA	NA	NA	NA	NA	NA	NA	NA	NA	NA	NA	NA	NA	NA	NA	NA	NA
8194	ENSG00000102158	31625	ENST00000476168.1	501924	31625	NA	ENSG00000102158.23	1.30371	0.510357	0.17945	0.517339	0.877711	1	MAGT1	MAGT1	NA	NA	NA	NA	NA	NA	NA	NA	NA	NA	NA	NA	NA	NA	NA	NA	NA	NA	NA	NA	NA	NA	NA	NA	NA	NA	NA	NA	NA	NA	NA	NA	NA	NA	NA
8195	ENSG00000102158	31617	ENST00000358075.11	501913	31617	NA	ENSG00000102158.23	3.18324	0.297262	0.0137136	0.701784	0.937617	1	MAGT1	MAGT1	NA	NA	NA	NA	NA	NA	NA	NA	NA	NA	NA	NA	NA	NA	NA	NA	NA	NA	NA	NA	NA	NA	NA	NA	NA	NA	NA	NA	NA	NA	NA	NA	NA	NA	NA
8196	ENSG00000102158	31618	ENST00000692161.1	501915	31618	NA	ENSG00000102158.23	0.983291	0.173373	0.0275818	0.822246	0.967293	1	MAGT1	MAGT1	NA	NA	NA	NA	NA	NA	NA	NA	NA	NA	NA	NA	NA	NA	NA	NA	NA	NA	NA	NA	NA	NA	NA	NA	NA	NA	NA	NA	NA	NA	NA	NA	NA	NA	NA
8197	ENSG00000102158	31619	ENST00000685015.1	501916	31619	NA	ENSG00000102158.23	1.49143	2.27778	1.2378	0.0110818	0.181528	0.401516	MAGT1	MAGT1	NA	NA	NA	NA	NA	NA	NA	NA	NA	NA	NA	NA	NA	NA	NA	NA	NA	NA	NA	NA	NA	NA	NA	NA	NA	NA	NA	NA	NA	NA	NA	NA	NA	NA	NA
8198	ENSG00000102158	31626	ENST00000373336.3	501925	31626	NA	ENSG00000102158.23	0.852467	-0.42746	-0.104455	0.585236	0.904468	1	MAGT1	MAGT1	NA	NA	NA	NA	NA	NA	NA	NA	NA	NA	NA	NA	NA	NA	NA	NA	NA	NA	NA	NA	NA	NA	NA	NA	NA	NA	NA	NA	NA	NA	NA	NA	NA	NA	NA
8199	ENSG00000102181	NA	NA	NA	NA	NA	NA	NA	NA	NA	NA	NA	NA	NA	NA	NA	NA	NA	NA	NA	NA	NA	NA	NA	NA	750	NA	NA	NA	NA	NA	NA	NA	NA	NA	NA	150776173	150776293	150793690	150793756	7.09073e-10	0.114	NA	NA	NA	NA	NA	NA	NA	NA
8200	ENSG00000102181	NA	NA	NA	NA	NA	NA	NA	NA	NA	NA	NA	NA	NA	NA	NA	NA	NA	NA	NA	NA	NA	NA	NA	NA	751	NA	NA	NA	NA	NA	NA	NA	NA	NA	NA	150795205	150795289	150814861	150814936	2.4104e-09	-0.121	NA	NA	NA	NA	NA	NA	NA	NA
8201	ENSG00000102189	NA	NA	NA	NA	NA	NA	NA	NA	NA	NA	NA	NA	NA	NA	NA	NA	NA	NA	NA	NA	NA	NA	NA	NA	1097	NA	NA	NA	NA	NA	NA	NA	NA	NA	NA	92811278	92811434	92812979	92813093	7.81512e-06	-0.104	NA	NA	NA	NA	NA	NA	NA	NA
8202	ENSG00000102218	31308	ENST00000218340.4	491801	31308	NA	ENSG00000102218.7	2.5866	-1.67734	-0.108413	0.0533019	0.399416	0.728092	RP2	RP2	NA	NA	NA	NA	NA	NA	NA	NA	NA	NA	NA	NA	NA	NA	NA	NA	NA	NA	NA	NA	NA	NA	NA	NA	NA	NA	NA	NA	NA	NA	NA	NA	NA	NA	NA
8203	ENSG00000102230	31191	ENST00000379144.7	499011	31191	NA	ENSG00000102230.14	1.17703	1.2431	0.463443	0.139494	0.596782	0.937575	PCYT1B	PCYT1B	NA	NA	NA	NA	NA	NA	NA	NA	NA	NA	NA	NA	NA	NA	NA	NA	NA	NA	NA	NA	NA	NA	NA	NA	NA	NA	NA	NA	NA	NA	NA	NA	NA	NA	NA
8204	ENSG00000102230	31192	ENST00000379145.5	499012	31192	NA	ENSG00000102230.14	1.00913	-1.97107	-0.590721	0.0256521	0.282604	0.560668	PCYT1B	PCYT1B	NA	NA	NA	NA	NA	NA	NA	NA	NA	NA	NA	NA	NA	NA	NA	NA	NA	NA	NA	NA	NA	NA	NA	NA	NA	NA	NA	NA	NA	NA	NA	NA	NA	NA	NA
8205	ENSG00000102230	31193	ENST00000356768.8	499013	31193	NA	ENSG00000102230.14	0.371968	-0.253968	-0.0505044	0.742817	0.948205	1	PCYT1B	PCYT1B	NA	NA	NA	NA	NA	NA	NA	NA	NA	NA	NA	NA	NA	NA	NA	NA	NA	NA	NA	NA	NA	NA	NA	NA	NA	NA	NA	NA	NA	NA	NA	NA	NA	NA	NA
8206	ENSG00000102265	31323	ENST00000456754.6	492089	31323	NA	ENSG00000102265.13	1.51304	1.81218	0.230065	0.0383726	0.344569	0.648429	TIMP1	TIMP1	NA	NA	NA	NA	NA	NA	NA	NA	NA	NA	NA	NA	NA	NA	NA	NA	NA	NA	NA	NA	NA	NA	NA	NA	NA	NA	NA	NA	NA	NA	NA	NA	NA	NA	NA
8207	ENSG00000102265	31324	ENST00000218388.9	492091	31324	NA	ENSG00000102265.13	2.88627	3.32508	0.64614	0.00037059	0.0214054	0.0627488	TIMP1	TIMP1	NA	NA	NA	NA	NA	NA	NA	NA	NA	NA	NA	NA	NA	NA	NA	NA	NA	NA	NA	NA	NA	NA	NA	NA	NA	NA	NA	NA	NA	NA	NA	NA	NA	NA	NA
8208	ENSG00000102265	31325	ENST00000377017.5	492095	31325	NA	ENSG00000102265.13	0.697473	0.0199206	0.0321456	0.979414	0.996707	1	TIMP1	TIMP1	NA	NA	NA	NA	NA	NA	NA	NA	NA	NA	NA	NA	NA	NA	NA	NA	NA	NA	NA	NA	NA	NA	NA	NA	NA	NA	NA	NA	NA	NA	NA	NA	NA	NA	NA
8209	ENSG00000102316	31448	ENST00000375053.6	492881	31448	NA	ENSG00000102316.18	1.32813	0.0676587	0.154597	0.929916	0.988643	1	MAGED2	MAGED2	NA	NA	NA	NA	NA	NA	NA	NA	NA	NA	NA	NA	NA	NA	NA	NA	NA	NA	NA	NA	NA	NA	NA	NA	NA	NA	NA	NA	NA	NA	NA	NA	NA	NA	NA
8210	ENSG00000102316	31449	ENST00000627068.2	492882	31449	NA	ENSG00000102316.18	0.77089	0.520794	0.357179	0.509155	0.873991	1	MAGED2	MAGED2	NA	NA	NA	NA	NA	NA	NA	NA	NA	NA	NA	NA	NA	NA	NA	NA	NA	NA	NA	NA	NA	NA	NA	NA	NA	NA	NA	NA	NA	NA	NA	NA	NA	NA	NA
8211	ENSG00000102316	31450	ENST00000375068.6	492892	31450	NA	ENSG00000102316.18	3.19407	-1.20107	-0.104395	0.151868	0.615479	0.954216	MAGED2	MAGED2	NA	NA	NA	NA	NA	NA	NA	NA	NA	NA	NA	NA	NA	NA	NA	NA	NA	NA	NA	NA	NA	NA	NA	NA	NA	NA	NA	NA	NA	NA	NA	NA	NA	NA	NA
8212	ENSG00000102316	31451	ENST00000347546.8	492894	31451	NA	ENSG00000102316.18	1.22093	-0.34504	-0.344751	0.657704	0.925231	1	MAGED2	MAGED2	NA	NA	NA	NA	NA	NA	NA	NA	NA	NA	NA	NA	NA	NA	NA	NA	NA	NA	NA	NA	NA	NA	NA	NA	NA	NA	NA	NA	NA	NA	NA	NA	NA	NA	NA
8213	ENSG00000102316	31452	ENST00000218439.8	492905	31452	NA	ENSG00000102316.18	2.03454	0.251825	0.753682	0.744907	0.948796	1	MAGED2	MAGED2	NA	NA	NA	NA	NA	NA	NA	NA	NA	NA	NA	NA	NA	NA	NA	NA	NA	NA	NA	NA	NA	NA	NA	NA	NA	NA	NA	NA	NA	NA	NA	NA	NA	NA	NA
8214	ENSG00000102316	31453	ENST00000375058.5	492912	31453	NA	ENSG00000102316.18	2.3539	0.78254	0.111365	0.332778	0.788809	1	MAGED2	MAGED2	NA	NA	NA	NA	NA	NA	NA	NA	NA	NA	NA	NA	NA	NA	NA	NA	NA	NA	NA	NA	NA	NA	NA	NA	NA	NA	NA	NA	NA	NA	NA	NA	NA	NA	NA
8215	ENSG00000102316	31454	ENST00000375060.5	492913	31454	NA	ENSG00000102316.18	0.814631	-0.611468	-0.0147031	0.441785	0.848262	1	MAGED2	MAGED2	NA	NA	NA	NA	NA	NA	NA	NA	NA	NA	NA	NA	NA	NA	NA	NA	NA	NA	NA	NA	NA	NA	NA	NA	NA	NA	NA	NA	NA	NA	NA	NA	NA	NA	NA
8216	ENSG00000102316	31455	ENST00000396224.1	492928	31455	NA	ENSG00000102316.18	1.04833	0.76131	0.473434	0.345132	0.796984	1	MAGED2	MAGED2	NA	NA	NA	NA	NA	NA	NA	NA	NA	NA	NA	NA	NA	NA	NA	NA	NA	NA	NA	NA	NA	NA	NA	NA	NA	NA	NA	NA	NA	NA	NA	NA	NA	NA	NA
8217	ENSG00000102316	31456	ENST00000485483.1	492934	31456	NA	ENSG00000102316.18	1.65113	-0.0609127	0.0930961	0.936906	0.989406	1	MAGED2	MAGED2	NA	NA	NA	NA	NA	NA	NA	NA	NA	NA	NA	NA	NA	NA	NA	NA	NA	NA	NA	NA	NA	NA	NA	NA	NA	NA	NA	NA	NA	NA	NA	NA	NA	NA	NA
8218	ENSG00000102316	31457	ENST00000497484.1	492938	31457	NA	ENSG00000102316.18	1.39785	-0.575873	-0.345704	0.467533	0.859273	1	MAGED2	MAGED2	NA	NA	NA	NA	NA	NA	NA	NA	NA	NA	NA	NA	NA	NA	NA	NA	NA	NA	NA	NA	NA	NA	NA	NA	NA	NA	NA	NA	NA	NA	NA	NA	NA	NA	NA
8219	ENSG00000102316	31458	ENST00000487463.1	492942	31458	NA	ENSG00000102316.18	1.13715	0.00678571	-0.0221457	0.992985	0.998838	1	MAGED2	MAGED2	NA	NA	NA	NA	NA	NA	NA	NA	NA	NA	NA	NA	NA	NA	NA	NA	NA	NA	NA	NA	NA	NA	NA	NA	NA	NA	NA	NA	NA	NA	NA	NA	NA	NA	NA
8220	ENSG00000102384	31674	ENST00000423383.3	494494	31674	NA	ENSG00000102384.15	0.638422	-0.209246	-0.0275313	0.786479	0.958355	1	CENPI	CENPI	NA	NA	NA	NA	NA	NA	NA	NA	NA	NA	NA	NA	NA	NA	NA	NA	NA	NA	NA	NA	NA	NA	NA	NA	NA	NA	NA	NA	NA	NA	NA	NA	NA	NA	NA
8221	ENSG00000102384	31676	ENST00000372927.5	494500	31676	NA	ENSG00000102384.15	0.353686	1.13238	0.284055	0.174198	0.647005	0.982094	CENPI	CENPI	NA	NA	NA	NA	NA	NA	NA	NA	NA	NA	NA	NA	NA	NA	NA	NA	NA	NA	NA	NA	NA	NA	NA	NA	NA	NA	NA	NA	NA	NA	NA	NA	NA	NA	NA
8222	ENSG00000102384	31673	ENST00000684367.1	494493	31673	NA	ENSG00000102384.15	0.427096	0.026746	0.0210573	0.97232	0.995942	1	CENPI	CENPI	NA	NA	NA	NA	NA	NA	NA	NA	NA	NA	NA	NA	NA	NA	NA	NA	NA	NA	NA	NA	NA	NA	NA	NA	NA	NA	NA	NA	NA	NA	NA	NA	NA	NA	NA
8223	ENSG00000102384	31675	ENST00000682095.1	494496	31675	NA	ENSG00000102384.15	1.2015	-0.643651	-0.119235	0.419321	0.838887	1	CENPI	CENPI	NA	NA	NA	NA	NA	NA	NA	NA	NA	NA	NA	NA	NA	NA	NA	NA	NA	NA	NA	NA	NA	NA	NA	NA	NA	NA	NA	NA	NA	NA	NA	NA	NA	NA	NA
8224	ENSG00000102393	31677	ENST00000468823.2	502366	31677	NA	ENSG00000102393.15	1.42476	0.205595	0.0232968	0.790044	0.959235	1	GLA	GLA	NA	NA	NA	NA	NA	NA	NA	NA	NA	NA	NA	NA	NA	NA	NA	NA	NA	NA	NA	NA	NA	NA	NA	NA	NA	NA	NA	NA	NA	NA	NA	NA	NA	NA	NA
8225	ENSG00000102393	31679	ENST00000218516.4	502369	31679	NA	ENSG00000102393.15	2.43688	3.45353	0.472393	0.000240509	0.0161635	0.0464612	GLA	GLA	NA	NA	NA	NA	NA	NA	NA	NA	NA	NA	NA	NA	NA	NA	NA	NA	NA	NA	NA	NA	NA	NA	NA	NA	NA	NA	NA	NA	NA	NA	NA	NA	NA	NA	NA
8226	ENSG00000102393	31680	ENST00000466414.2	502370	31680	NA	ENSG00000102393.15	0.371127	-0.895079	-0.213319	0.272668	0.743692	1	GLA	GLA	NA	NA	NA	NA	NA	NA	NA	NA	NA	NA	NA	NA	NA	NA	NA	NA	NA	NA	NA	NA	NA	NA	NA	NA	NA	NA	NA	NA	NA	NA	NA	NA	NA	NA	NA
8227	ENSG00000102393	31681	ENST00000479445.2	502371	31681	NA	ENSG00000102393.15	0.877668	0.985159	0.457	0.231003	0.708284	1	GLA	GLA	NA	NA	NA	NA	NA	NA	NA	NA	NA	NA	NA	NA	NA	NA	NA	NA	NA	NA	NA	NA	NA	NA	NA	NA	NA	NA	NA	NA	NA	NA	NA	NA	NA	NA	NA
8228	ENSG00000102393	31682	ENST00000675968.1	502373	31682	NA	ENSG00000102393.15	1.43044	-0.0459524	-0.0381084	0.952544	0.991788	1	GLA	GLA	NA	NA	NA	NA	NA	NA	NA	NA	NA	NA	NA	NA	NA	NA	NA	NA	NA	NA	NA	NA	NA	NA	NA	NA	NA	NA	NA	NA	NA	NA	NA	NA	NA	NA	NA
8229	ENSG00000102393	31683	ENST00000480513.6	502380	31683	NA	ENSG00000102393.15	1.26186	3.21889	0.957853	0.000544655	0.0281613	0.0809746	GLA	GLA	NA	NA	NA	NA	NA	NA	NA	NA	NA	NA	NA	NA	NA	NA	NA	NA	NA	NA	NA	NA	NA	NA	NA	NA	NA	NA	NA	NA	NA	NA	NA	NA	NA	NA	NA
8230	ENSG00000102393	31678	ENST00000710365.1	502367	31678	NA	ENSG00000102393.15	0.336138	0.679921	0.115669	0.395451	0.82648	1	GLA	GLA	NA	NA	NA	NA	NA	NA	NA	NA	NA	NA	NA	NA	NA	NA	NA	NA	NA	NA	NA	NA	NA	NA	NA	NA	NA	NA	NA	NA	NA	NA	NA	NA	NA	NA	NA
8231	ENSG00000102401	31684	ENST00000341189.8	494578	31684	NA	ENSG00000102401.21	1.87357	1.44726	0.366898	0.0902165	0.505666	0.854517	ARMCX3	ARMCX3	NA	NA	NA	NA	NA	NA	NA	NA	NA	NA	NA	NA	NA	NA	NA	NA	NA	NA	NA	NA	NA	NA	NA	NA	NA	NA	NA	NA	NA	NA	NA	NA	NA	NA	NA
8232	ENSG00000102401	31685	ENST00000491568.6	494580	31685	NA	ENSG00000102401.21	1.08148	0.322976	-0.0445037	0.677938	0.931732	1	ARMCX3	ARMCX3	NA	NA	NA	NA	NA	NA	NA	NA	NA	NA	NA	NA	NA	NA	NA	NA	NA	NA	NA	NA	NA	NA	NA	NA	NA	NA	NA	NA	NA	NA	NA	NA	NA	NA	NA
8233	ENSG00000102401	31689	ENST00000537169.1	494605	31689	NA	ENSG00000102401.21	0.722198	-0.502183	0.0823109	0.523813	0.8798	1	ARMCX3	ARMCX3	NA	NA	NA	NA	NA	NA	NA	NA	NA	NA	NA	NA	NA	NA	NA	NA	NA	NA	NA	NA	NA	NA	NA	NA	NA	NA	NA	NA	NA	NA	NA	NA	NA	NA	NA
8234	ENSG00000102401	31686	ENST00000479298.5	494582	31686	NA	ENSG00000102401.21	0.904999	0.781627	0.0682283	0.333308	0.788923	1	ARMCX3	ARMCX3	NA	NA	NA	NA	NA	NA	NA	NA	NA	NA	NA	NA	NA	NA	NA	NA	NA	NA	NA	NA	NA	NA	NA	NA	NA	NA	NA	NA	NA	NA	NA	NA	NA	NA	NA
8235	ENSG00000102401	31687	ENST00000471229.7	494588	31687	NA	ENSG00000102401.21	2.81165	0.290714	0.00550204	0.70791	0.938528	1	ARMCX3	ARMCX3	NA	NA	NA	NA	NA	NA	NA	NA	NA	NA	NA	NA	NA	NA	NA	NA	NA	NA	NA	NA	NA	NA	NA	NA	NA	NA	NA	NA	NA	NA	NA	NA	NA	NA	NA
8236	ENSG00000102401	31688	ENST00000477980.6	494598	31688	NA	ENSG00000102401.21	0.955117	-0.311825	-0.0283279	0.688134	0.934591	1	ARMCX3	ARMCX3	NA	NA	NA	NA	NA	NA	NA	NA	NA	NA	NA	NA	NA	NA	NA	NA	NA	NA	NA	NA	NA	NA	NA	NA	NA	NA	NA	NA	NA	NA	NA	NA	NA	NA	NA
8237	ENSG00000102468	NA	NA	NA	NA	NA	NA	NA	NA	NA	NA	NA	NA	NA	NA	871	0.477601	0.110188	0.684727	0.160923	0.872154	0.942241	HTR2A	chr13	Not_Biologically_Significant	NA	NA	NA	NA	NA	NA	NA	NA	NA	NA	NA	NA	NA	NA	NA	NA	NA	NA	NA	NA	NA	NA	NA	NA	NA
8238	ENSG00000102547	20809	ENST00000425242.5	339914	20809	NA	ENSG00000102547.20	0.359429	-0.359087	0.0289268	0.645005	0.921072	1	CAB39L	CAB39L	872	130.875	0.0270579	0.119713	0.226024	0.821183	0.917512	CAB39L	chr13	Not_Biologically_Significant	602	NA	NA	NA	NA	NA	NA	NA	NA	NA	NA	49344178	49344238	49350743	49350912	0.0418127	0.1	NA	NA	NA	NA	NA	NA	NA	NA
8239	ENSG00000102547	20808	ENST00000409130.5	339912	20808	NA	ENSG00000102547.20	0.532698	-0.34877	-0.375197	0.6543	0.923923	1	CAB39L	CAB39L	872	130.875	0.0270579	0.119713	0.226024	0.821183	0.917512	CAB39L	chr13	Not_Biologically_Significant	602	NA	NA	NA	NA	NA	NA	NA	NA	NA	NA	49344178	49344238	49350743	49350912	0.0418127	0.1	NA	NA	NA	NA	NA	NA	NA	NA
8240	ENSG00000102547	20811	ENST00000457041.5	339917	20811	NA	ENSG00000102547.20	0.497249	-0.600238	-0.182941	0.449749	0.852759	1	CAB39L	CAB39L	872	130.875	0.0270579	0.119713	0.226024	0.821183	0.917512	CAB39L	chr13	Not_Biologically_Significant	602	NA	NA	NA	NA	NA	NA	NA	NA	NA	NA	49344178	49344238	49350743	49350912	0.0418127	0.1	NA	NA	NA	NA	NA	NA	NA	NA
8241	ENSG00000102547	20807	ENST00000610540.4	339910	20807	NA	ENSG00000102547.20	0.337501	0.105278	0.0578689	0.891168	0.981398	1	CAB39L	CAB39L	872	130.875	0.0270579	0.119713	0.226024	0.821183	0.917512	CAB39L	chr13	Not_Biologically_Significant	602	NA	NA	NA	NA	NA	NA	NA	NA	NA	NA	49344178	49344238	49350743	49350912	0.0418127	0.1	NA	NA	NA	NA	NA	NA	NA	NA
8242	ENSG00000102547	20806	ENST00000409308.6	339905	20806	NA	ENSG00000102547.20	1.34602	-0.309246	-0.170719	0.690548	0.935035	1	CAB39L	CAB39L	872	130.875	0.0270579	0.119713	0.226024	0.821183	0.917512	CAB39L	chr13	Not_Biologically_Significant	602	NA	NA	NA	NA	NA	NA	NA	NA	NA	NA	49344178	49344238	49350743	49350912	0.0418127	0.1	NA	NA	NA	NA	NA	NA	NA	NA
8243	ENSG00000102547	20805	ENST00000355854.8	339899	20805	NA	ENSG00000102547.20	1.99167	-0.638373	-0.131753	0.422925	0.84064	1	CAB39L	CAB39L	872	130.875	0.0270579	0.119713	0.226024	0.821183	0.917512	CAB39L	chr13	Not_Biologically_Significant	602	NA	NA	NA	NA	NA	NA	NA	NA	NA	NA	49344178	49344238	49350743	49350912	0.0418127	0.1	NA	NA	NA	NA	NA	NA	NA	NA
8244	ENSG00000102547	20810	ENST00000410043.5	339915	20810	NA	ENSG00000102547.20	0.729508	-0.166071	-0.0651339	0.829634	0.968904	1	CAB39L	CAB39L	872	130.875	0.0270579	0.119713	0.226024	0.821183	0.917512	CAB39L	chr13	Not_Biologically_Significant	602	NA	NA	NA	NA	NA	NA	NA	NA	NA	NA	49344178	49344238	49350743	49350912	0.0418127	0.1	NA	NA	NA	NA	NA	NA	NA	NA
8245	ENSG00000102554	20862	ENST00000377687.6	335217	20862	NA	ENSG00000102554.15	2.96307	0.159127	0.12496	0.836629	0.970888	1	KLF5	KLF5	873	985.228	0.148396	0.117531	1.26261	0.206728	0.421069	KLF5	chr13	Not_Biologically_Significant	NA	NA	NA	NA	NA	NA	NA	NA	NA	NA	NA	NA	NA	NA	NA	NA	NA	NA	NA	NA	NA	NA	NA	NA	NA
8246	ENSG00000102554	20861	ENST00000539231.5	335215	20861	NA	ENSG00000102554.15	2.41675	0.953929	0.780099	0.244814	0.722098	1	KLF5	KLF5	873	985.228	0.148396	0.117531	1.26261	0.206728	0.421069	KLF5	chr13	Not_Biologically_Significant	NA	NA	NA	NA	NA	NA	NA	NA	NA	NA	NA	NA	NA	NA	NA	NA	NA	NA	NA	NA	NA	NA	NA	NA	NA
8247	ENSG00000102554	20860	ENST00000477333.5	335214	20860	NA	ENSG00000102554.15	1.59948	-0.802976	-0.628417	0.321167	0.781955	1	KLF5	KLF5	873	985.228	0.148396	0.117531	1.26261	0.206728	0.421069	KLF5	chr13	Not_Biologically_Significant	NA	NA	NA	NA	NA	NA	NA	NA	NA	NA	NA	NA	NA	NA	NA	NA	NA	NA	NA	NA	NA	NA	NA	NA	NA
8248	ENSG00000102554	20863	ENST00000476859.1	335218	20863	NA	ENSG00000102554.15	1.42836	1.17659	0.84084	0.159564	0.626472	0.964132	KLF5	KLF5	873	985.228	0.148396	0.117531	1.26261	0.206728	0.421069	KLF5	chr13	Not_Biologically_Significant	NA	NA	NA	NA	NA	NA	NA	NA	NA	NA	NA	NA	NA	NA	NA	NA	NA	NA	NA	NA	NA	NA	NA	NA	NA
8249	ENSG00000102580	20909	ENST00000602402.6	335897	20909	NA	ENSG00000102580.16	3.46601	0.579762	0.00101034	0.464725	0.858365	1	DNAJC3	DNAJC3	874	2293.4	0.0848273	0.0663124	1.27921	0.200824	0.413928	DNAJC3	chr13	Not_Biologically_Significant	689	NA	NA	NA	NA	NA	NA	NA	NA	NA	NA	95709226	95709337	95725177	95725252	5.59747e-07	-0.102	NA	NA	NA	NA	NA	NA	NA	NA
8250	ENSG00000102580	20909	ENST00000602402.6	335897	20909	NA	ENSG00000102580.16	3.46601	0.579762	0.00101034	0.464725	0.858365	1	DNAJC3	DNAJC3	874	2293.4	0.0848273	0.0663124	1.27921	0.200824	0.413928	DNAJC3	chr13	Not_Biologically_Significant	688	NA	NA	NA	NA	NA	NA	NA	NA	NA	NA	95709226	95709337	95723241	95723366	2.83943e-08	-0.108	NA	NA	NA	NA	NA	NA	NA	NA
8251	ENSG00000102580	20910	ENST00000376795.6	335900	20910	NA	ENSG00000102580.16	1.50398	0.0303968	0.0778544	0.968573	0.994908	1	DNAJC3	DNAJC3	874	2293.4	0.0848273	0.0663124	1.27921	0.200824	0.413928	DNAJC3	chr13	Not_Biologically_Significant	689	NA	NA	NA	NA	NA	NA	NA	NA	NA	NA	95709226	95709337	95725177	95725252	5.59747e-07	-0.102	NA	NA	NA	NA	NA	NA	NA	NA
8252	ENSG00000102580	20910	ENST00000376795.6	335900	20910	NA	ENSG00000102580.16	1.50398	0.0303968	0.0778544	0.968573	0.994908	1	DNAJC3	DNAJC3	874	2293.4	0.0848273	0.0663124	1.27921	0.200824	0.413928	DNAJC3	chr13	Not_Biologically_Significant	688	NA	NA	NA	NA	NA	NA	NA	NA	NA	NA	95709226	95709337	95723241	95723366	2.83943e-08	-0.108	NA	NA	NA	NA	NA	NA	NA	NA
8253	ENSG00000102595	20911	ENST00000376747.8	341415	20911	NA	ENSG00000102595.23	2.3043	2.59833	0.440303	0.00431045	0.104051	0.255712	UGGT2	UGGT2	875	310.316	0.27103	0.0496073	5.46352	4.66792e-08	2.64126e-06	UGGT2	chr13	Trending_Towards_Increased_RNA_Expression	NA	NA	NA	NA	NA	NA	NA	NA	NA	NA	NA	NA	NA	NA	NA	NA	NA	NA	NA	NA	NA	NA	NA	NA	NA
8254	ENSG00000102595	20915	ENST00000465196.5	341432	20915	NA	ENSG00000102595.23	0.702274	0.408611	0.0464926	0.601417	0.909292	1	UGGT2	UGGT2	875	310.316	0.27103	0.0496073	5.46352	4.66792e-08	2.64126e-06	UGGT2	chr13	Trending_Towards_Increased_RNA_Expression	NA	NA	NA	NA	NA	NA	NA	NA	NA	NA	NA	NA	NA	NA	NA	NA	NA	NA	NA	NA	NA	NA	NA	NA	NA
8255	ENSG00000102595	20918	ENST00000397618.7	341435	20918	NA	ENSG00000102595.23	1.52468	1.65444	0.331233	0.0562751	0.410469	0.741837	UGGT2	UGGT2	875	310.316	0.27103	0.0496073	5.46352	4.66792e-08	2.64126e-06	UGGT2	chr13	Trending_Towards_Increased_RNA_Expression	NA	NA	NA	NA	NA	NA	NA	NA	NA	NA	NA	NA	NA	NA	NA	NA	NA	NA	NA	NA	NA	NA	NA	NA	NA
8256	ENSG00000102595	20919	ENST00000376712.4	341437	20919	NA	ENSG00000102595.23	1.91178	1.16837	0.101047	0.162221	0.630789	0.967483	UGGT2	UGGT2	875	310.316	0.27103	0.0496073	5.46352	4.66792e-08	2.64126e-06	UGGT2	chr13	Trending_Towards_Increased_RNA_Expression	NA	NA	NA	NA	NA	NA	NA	NA	NA	NA	NA	NA	NA	NA	NA	NA	NA	NA	NA	NA	NA	NA	NA	NA	NA
8257	ENSG00000102595	20917	ENST00000461329.5	341434	20917	NA	ENSG00000102595.23	0.833246	-0.581786	-0.103441	0.463234	0.85778	1	UGGT2	UGGT2	875	310.316	0.27103	0.0496073	5.46352	4.66792e-08	2.64126e-06	UGGT2	chr13	Trending_Towards_Increased_RNA_Expression	NA	NA	NA	NA	NA	NA	NA	NA	NA	NA	NA	NA	NA	NA	NA	NA	NA	NA	NA	NA	NA	NA	NA	NA	NA
8258	ENSG00000102595	20913	ENST00000491509.5	341430	20913	NA	ENSG00000102595.23	0.415703	0.153611	-0.000455505	0.842129	0.971777	1	UGGT2	UGGT2	875	310.316	0.27103	0.0496073	5.46352	4.66792e-08	2.64126e-06	UGGT2	chr13	Trending_Towards_Increased_RNA_Expression	NA	NA	NA	NA	NA	NA	NA	NA	NA	NA	NA	NA	NA	NA	NA	NA	NA	NA	NA	NA	NA	NA	NA	NA	NA
8259	ENSG00000102595	20914	ENST00000463054.1	341431	20914	NA	ENSG00000102595.23	0.753086	0.435317	0.135695	0.5786	0.901402	1	UGGT2	UGGT2	875	310.316	0.27103	0.0496073	5.46352	4.66792e-08	2.64126e-06	UGGT2	chr13	Trending_Towards_Increased_RNA_Expression	NA	NA	NA	NA	NA	NA	NA	NA	NA	NA	NA	NA	NA	NA	NA	NA	NA	NA	NA	NA	NA	NA	NA	NA	NA
8260	ENSG00000102595	20912	ENST00000476866.5	341429	20912	NA	ENSG00000102595.23	0.505346	0.297738	-0.0328036	0.70134	0.937291	1	UGGT2	UGGT2	875	310.316	0.27103	0.0496073	5.46352	4.66792e-08	2.64126e-06	UGGT2	chr13	Trending_Towards_Increased_RNA_Expression	NA	NA	NA	NA	NA	NA	NA	NA	NA	NA	NA	NA	NA	NA	NA	NA	NA	NA	NA	NA	NA	NA	NA	NA	NA
8261	ENSG00000102595	20916	ENST00000376714.7	341433	20916	NA	ENSG00000102595.23	0.788135	0.548929	0.128475	0.487631	0.865885	1	UGGT2	UGGT2	875	310.316	0.27103	0.0496073	5.46352	4.66792e-08	2.64126e-06	UGGT2	chr13	Trending_Towards_Increased_RNA_Expression	NA	NA	NA	NA	NA	NA	NA	NA	NA	NA	NA	NA	NA	NA	NA	NA	NA	NA	NA	NA	NA	NA	NA	NA	NA
8262	ENSG00000102678	20596	ENST00000382353.6	332683	20596	NA	ENSG00000102678.7	1.00257	-0.0342857	-0.0256261	0.964547	0.994103	1	FGF9	FGF9	876	7.55118	0.017377	0.287498	0.060442	0.951804	0.977934	FGF9	chr13	Not_Biologically_Significant	NA	NA	NA	NA	NA	NA	NA	NA	NA	NA	NA	NA	NA	NA	NA	NA	NA	NA	NA	NA	NA	NA	NA	NA	NA
8263	ENSG00000102710	NA	NA	NA	NA	NA	NA	NA	NA	NA	NA	NA	NA	NA	NA	NA	NA	NA	NA	NA	NA	NA	NA	NA	NA	610	NA	NA	NA	NA	NA	NA	NA	NA	NA	NA	37047877	37047936	37051487	37051583	0.015793	-0.114	NA	NA	NA	NA	NA	NA	NA	NA
8264	ENSG00000102743	20743	ENST00000707033.1	333838	20743	NA	ENSG00000102743.17	1.67628	-0.455397	-0.440394	0.561705	0.895609	1	SLC25A15	SLC25A15	877	56.6305	0.0270017	0.0950891	0.283963	0.776439	0.892914	SLC25A15	chr13	Not_Biologically_Significant	NA	NA	NA	NA	NA	NA	NA	NA	NA	NA	NA	NA	NA	NA	NA	NA	NA	NA	NA	NA	NA	NA	NA	NA	NA
8265	ENSG00000102743	20744	ENST00000338625.9	333839	20744	NA	ENSG00000102743.17	1.84827	0.228968	0.133475	0.767164	0.953744	1	SLC25A15	SLC25A15	877	56.6305	0.0270017	0.0950891	0.283963	0.776439	0.892914	SLC25A15	chr13	Not_Biologically_Significant	NA	NA	NA	NA	NA	NA	NA	NA	NA	NA	NA	NA	NA	NA	NA	NA	NA	NA	NA	NA	NA	NA	NA	NA	NA
8266	ENSG00000102743	20742	ENST00000478827.1	333837	20742	NA	ENSG00000102743.17	0.513427	-0.37004	-0.0862547	0.635311	0.918851	1	SLC25A15	SLC25A15	877	56.6305	0.0270017	0.0950891	0.283963	0.776439	0.892914	SLC25A15	chr13	Not_Biologically_Significant	NA	NA	NA	NA	NA	NA	NA	NA	NA	NA	NA	NA	NA	NA	NA	NA	NA	NA	NA	NA	NA	NA	NA	NA	NA
8267	ENSG00000102753	20817	ENST00000261667.8	339954	20817	NA	ENSG00000102753.11	2.15344	-1.56464	-0.4767	0.0693312	0.449652	0.7944	KPNA3	KPNA3	878	299.247	-0.0465196	0.0532822	-0.87308	0.382619	0.61232	KPNA3	chr13	Not_Biologically_Significant	NA	NA	NA	NA	NA	NA	NA	NA	NA	NA	NA	NA	NA	NA	NA	NA	NA	NA	NA	NA	NA	NA	NA	NA	NA
8268	ENSG00000102755	20637	ENST00000282397.9	338146	20637	NA	ENSG00000102755.14	3.66239	3.76679	1.51471	7.01875e-05	0.00730519	0.0212002	FLT1	FLT1	879	47987.8	2.34808	0.251163	9.34885	8.86057e-21	4.21143e-17	FLT1	chr13	Increased_RNA_Expression	NA	NA	NA	NA	NA	NA	NA	NA	NA	NA	NA	NA	NA	NA	NA	NA	NA	NA	NA	NA	NA	NA	NA	NA	NA
8269	ENSG00000102755	20639	ENST00000543394.2	338153	20639	NA	ENSG00000102755.14	1.01932	1.81889	0.666093	0.03773	0.341959	0.644543	FLT1	FLT1	879	47987.8	2.34808	0.251163	9.34885	8.86057e-21	4.21143e-17	FLT1	chr13	Increased_RNA_Expression	NA	NA	NA	NA	NA	NA	NA	NA	NA	NA	NA	NA	NA	NA	NA	NA	NA	NA	NA	NA	NA	NA	NA	NA	NA
8270	ENSG00000102755	20643	ENST00000639477.1	338158	20643	NA	ENSG00000102755.14	2.65877	3.26833	1.73792	0.000451072	0.0243792	0.0716582	FLT1	FLT1	879	47987.8	2.34808	0.251163	9.34885	8.86057e-21	4.21143e-17	FLT1	chr13	Increased_RNA_Expression	NA	NA	NA	NA	NA	NA	NA	NA	NA	NA	NA	NA	NA	NA	NA	NA	NA	NA	NA	NA	NA	NA	NA	NA	NA
8271	ENSG00000102755	20641	ENST00000541932.5	338156	20641	NA	ENSG00000102755.14	4.51771	5.95516	2.55267	3.11944e-07	0.000181818	0.000311494	FLT1	FLT1	879	47987.8	2.34808	0.251163	9.34885	8.86057e-21	4.21143e-17	FLT1	chr13	Increased_RNA_Expression	NA	NA	NA	NA	NA	NA	NA	NA	NA	NA	NA	NA	NA	NA	NA	NA	NA	NA	NA	NA	NA	NA	NA	NA	NA
8272	ENSG00000102755	20640	ENST00000706527.1	338155	20640	NA	ENSG00000102755.14	2.19079	2.78944	1.21763	0.00238107	0.0723507	0.185192	FLT1	FLT1	879	47987.8	2.34808	0.251163	9.34885	8.86057e-21	4.21143e-17	FLT1	chr13	Increased_RNA_Expression	NA	NA	NA	NA	NA	NA	NA	NA	NA	NA	NA	NA	NA	NA	NA	NA	NA	NA	NA	NA	NA	NA	NA	NA	NA
8273	ENSG00000102755	20642	ENST00000615840.5	338157	20642	NA	ENSG00000102755.14	4.38334	5.88036	2.47096	3.11944e-07	0.000181818	0.000311494	FLT1	FLT1	879	47987.8	2.34808	0.251163	9.34885	8.86057e-21	4.21143e-17	FLT1	chr13	Increased_RNA_Expression	NA	NA	NA	NA	NA	NA	NA	NA	NA	NA	NA	NA	NA	NA	NA	NA	NA	NA	NA	NA	NA	NA	NA	NA	NA
8274	ENSG00000102755	20638	ENST00000615611.4	338152	20638	NA	ENSG00000102755.14	1.24118	0.574841	1.06634	0.468295	0.859358	1	FLT1	FLT1	879	47987.8	2.34808	0.251163	9.34885	8.86057e-21	4.21143e-17	FLT1	chr13	Increased_RNA_Expression	NA	NA	NA	NA	NA	NA	NA	NA	NA	NA	NA	NA	NA	NA	NA	NA	NA	NA	NA	NA	NA	NA	NA	NA	NA
8275	ENSG00000102755	20644	ENST00000539099.2	338159	20644	NA	ENSG00000102755.14	2.93329	3.63913	2.38045	0.000117603	0.0105014	0.0289913	FLT1	FLT1	879	47987.8	2.34808	0.251163	9.34885	8.86057e-21	4.21143e-17	FLT1	chr13	Increased_RNA_Expression	NA	NA	NA	NA	NA	NA	NA	NA	NA	NA	NA	NA	NA	NA	NA	NA	NA	NA	NA	NA	NA	NA	NA	NA	NA
8276	ENSG00000102780	20750	ENST00000379274.6	333909	20750	NA	ENSG00000102780.18	1.34803	-0.305794	-0.163385	0.693769	0.935639	1	DGKH	DGKH	880	331.466	0.170512	0.0976807	1.74561	0.0808786	0.231995	DGKH	chr13	Not_Biologically_Significant	NA	NA	NA	NA	NA	NA	NA	NA	NA	NA	NA	NA	NA	NA	NA	NA	NA	NA	NA	NA	NA	NA	NA	NA	NA
8277	ENSG00000102780	20752	ENST00000261491.9	333912	20752	NA	ENSG00000102780.18	2.61051	0.310476	-0.00146119	0.689458	0.934782	1	DGKH	DGKH	880	331.466	0.170512	0.0976807	1.74561	0.0808786	0.231995	DGKH	chr13	Not_Biologically_Significant	NA	NA	NA	NA	NA	NA	NA	NA	NA	NA	NA	NA	NA	NA	NA	NA	NA	NA	NA	NA	NA	NA	NA	NA	NA
8278	ENSG00000102780	20755	ENST00000627777.2	333915	20755	NA	ENSG00000102780.18	0.693148	-0.274484	0.100011	0.723168	0.942772	1	DGKH	DGKH	880	331.466	0.170512	0.0976807	1.74561	0.0808786	0.231995	DGKH	chr13	Not_Biologically_Significant	NA	NA	NA	NA	NA	NA	NA	NA	NA	NA	NA	NA	NA	NA	NA	NA	NA	NA	NA	NA	NA	NA	NA	NA	NA
8279	ENSG00000102780	20753	ENST00000611224.1	333913	20753	NA	ENSG00000102780.18	0.832637	1.7071	0.162686	0.0495982	0.387703	0.710036	DGKH	DGKH	880	331.466	0.170512	0.0976807	1.74561	0.0808786	0.231995	DGKH	chr13	Not_Biologically_Significant	NA	NA	NA	NA	NA	NA	NA	NA	NA	NA	NA	NA	NA	NA	NA	NA	NA	NA	NA	NA	NA	NA	NA	NA	NA
8280	ENSG00000102780	20757	ENST00000498255.6	333918	20757	NA	ENSG00000102780.18	0.960945	0.436468	0.164489	0.577588	0.901101	1	DGKH	DGKH	880	331.466	0.170512	0.0976807	1.74561	0.0808786	0.231995	DGKH	chr13	Not_Biologically_Significant	NA	NA	NA	NA	NA	NA	NA	NA	NA	NA	NA	NA	NA	NA	NA	NA	NA	NA	NA	NA	NA	NA	NA	NA	NA
8281	ENSG00000102780	20756	ENST00000626247.2	333916	20756	NA	ENSG00000102780.18	0.561853	-0.00595238	-0.000966938	0.993859	0.999057	1	DGKH	DGKH	880	331.466	0.170512	0.0976807	1.74561	0.0808786	0.231995	DGKH	chr13	Not_Biologically_Significant	NA	NA	NA	NA	NA	NA	NA	NA	NA	NA	NA	NA	NA	NA	NA	NA	NA	NA	NA	NA	NA	NA	NA	NA	NA
8282	ENSG00000102780	20751	ENST00000337343.9	333911	20751	NA	ENSG00000102780.18	1.73559	0.240913	0.049439	0.755423	0.951628	1	DGKH	DGKH	880	331.466	0.170512	0.0976807	1.74561	0.0808786	0.231995	DGKH	chr13	Not_Biologically_Significant	NA	NA	NA	NA	NA	NA	NA	NA	NA	NA	NA	NA	NA	NA	NA	NA	NA	NA	NA	NA	NA	NA	NA	NA	NA
8283	ENSG00000102780	20754	ENST00000628433.2	333914	20754	NA	ENSG00000102780.18	0.564604	-0.442381	-0.437561	0.572595	0.900023	1	DGKH	DGKH	880	331.466	0.170512	0.0976807	1.74561	0.0808786	0.231995	DGKH	chr13	Not_Biologically_Significant	NA	NA	NA	NA	NA	NA	NA	NA	NA	NA	NA	NA	NA	NA	NA	NA	NA	NA	NA	NA	NA	NA	NA	NA	NA
8284	ENSG00000102796	20823	ENST00000280056.6	340211	20823	NA	ENSG00000102796.13	0.987544	1.43214	0.183671	0.093272	0.513926	0.861351	DHRS12	DHRS12	881	51.2382	-0.0145115	0.0638266	-0.227359	0.820145	0.917512	DHRS12	chr13	Not_Biologically_Significant	NA	NA	NA	NA	NA	NA	NA	NA	NA	NA	NA	NA	NA	NA	NA	NA	NA	NA	NA	NA	NA	NA	NA	NA	NA
8285	ENSG00000102796	20820	ENST00000682342.2	340198	20820	NA	ENSG00000102796.13	1.32093	0.648651	0.174318	0.415962	0.837914	1	DHRS12	DHRS12	881	51.2382	-0.0145115	0.0638266	-0.227359	0.820145	0.917512	DHRS12	chr13	Not_Biologically_Significant	NA	NA	NA	NA	NA	NA	NA	NA	NA	NA	NA	NA	NA	NA	NA	NA	NA	NA	NA	NA	NA	NA	NA	NA	NA
8286	ENSG00000102796	20819	ENST00000650833.1	340197	20819	NA	ENSG00000102796.13	0.812989	-0.709405	-0.553652	0.376624	0.816319	1	DHRS12	DHRS12	881	51.2382	-0.0145115	0.0638266	-0.227359	0.820145	0.917512	DHRS12	chr13	Not_Biologically_Significant	NA	NA	NA	NA	NA	NA	NA	NA	NA	NA	NA	NA	NA	NA	NA	NA	NA	NA	NA	NA	NA	NA	NA	NA	NA
8287	ENSG00000102796	20822	ENST00000218981.5	340202	20822	NA	ENSG00000102796.13	1.42435	-0.190833	-0.0450874	0.804785	0.963279	1	DHRS12	DHRS12	881	51.2382	-0.0145115	0.0638266	-0.227359	0.820145	0.917512	DHRS12	chr13	Not_Biologically_Significant	NA	NA	NA	NA	NA	NA	NA	NA	NA	NA	NA	NA	NA	NA	NA	NA	NA	NA	NA	NA	NA	NA	NA	NA	NA
8288	ENSG00000102796	20824	ENST00000490949.5	340214	20824	NA	ENSG00000102796.13	0.568347	1.23758	0.403557	0.141058	0.598453	0.939729	DHRS12	DHRS12	881	51.2382	-0.0145115	0.0638266	-0.227359	0.820145	0.917512	DHRS12	chr13	Not_Biologically_Significant	NA	NA	NA	NA	NA	NA	NA	NA	NA	NA	NA	NA	NA	NA	NA	NA	NA	NA	NA	NA	NA	NA	NA	NA	NA
8289	ENSG00000102796	20821	ENST00000444610.8	340199	20821	NA	ENSG00000102796.13	1.08081	-1.5675	-0.434154	0.0688817	0.447989	0.792796	DHRS12	DHRS12	881	51.2382	-0.0145115	0.0638266	-0.227359	0.820145	0.917512	DHRS12	chr13	Not_Biologically_Significant	NA	NA	NA	NA	NA	NA	NA	NA	NA	NA	NA	NA	NA	NA	NA	NA	NA	NA	NA	NA	NA	NA	NA	NA	NA
8290	ENSG00000102837	20840	ENST00000219022.3	334792	20840	NA	ENSG00000102837.7	0.902476	-1.33369	-0.282484	0.115412	0.558202	0.902075	OLFM4	OLFM4	882	5.6695	-0.237762	0.356325	-0.66726	0.504606	0.712112	OLFM4	chr13	Not_Biologically_Significant	NA	NA	NA	NA	NA	NA	NA	NA	NA	NA	NA	NA	NA	NA	NA	NA	NA	NA	NA	NA	NA	NA	NA	NA	NA
8291	ENSG00000102871	23981	ENST00000345057.9	395184	23981	NA	ENSG00000102871.17	2.05662	-0.831706	-0.0290982	0.305371	0.770935	1	TRADD	TRADD	883	188.896	0.000573478	0.0703709	0.00814936	0.993498	0.997031	TRADD	chr16	Not_Biologically_Significant	NA	NA	NA	NA	NA	NA	NA	NA	NA	NA	NA	NA	NA	NA	NA	NA	NA	NA	NA	NA	NA	NA	NA	NA	NA
8292	ENSG00000102871	23984	ENST00000566104.1	395193	23984	NA	ENSG00000102871.17	0.856547	1.70718	0.414824	0.049592	0.387703	0.710005	TRADD	TRADD	883	188.896	0.000573478	0.0703709	0.00814936	0.993498	0.997031	TRADD	chr16	Not_Biologically_Significant	NA	NA	NA	NA	NA	NA	NA	NA	NA	NA	NA	NA	NA	NA	NA	NA	NA	NA	NA	NA	NA	NA	NA	NA	NA
8293	ENSG00000102871	23982	ENST00000486556.1	395188	23982	NA	ENSG00000102871.17	1.65826	-0.799286	-0.0955582	0.323269	0.78318	1	TRADD	TRADD	883	188.896	0.000573478	0.0703709	0.00814936	0.993498	0.997031	TRADD	chr16	Not_Biologically_Significant	NA	NA	NA	NA	NA	NA	NA	NA	NA	NA	NA	NA	NA	NA	NA	NA	NA	NA	NA	NA	NA	NA	NA	NA	NA
8294	ENSG00000102871	23983	ENST00000563348.1	395192	23983	NA	ENSG00000102871.17	0.669734	0.0548016	0.0416721	0.943279	0.990683	1	TRADD	TRADD	883	188.896	0.000573478	0.0703709	0.00814936	0.993498	0.997031	TRADD	chr16	Not_Biologically_Significant	NA	NA	NA	NA	NA	NA	NA	NA	NA	NA	NA	NA	NA	NA	NA	NA	NA	NA	NA	NA	NA	NA	NA	NA	NA
8295	ENSG00000102882	23708	ENST00000484663.5	392594	23708	NA	ENSG00000102882.13	1.50051	0.376706	0.0781954	0.629345	0.916579	1	MAPK3	MAPK3	884	455.233	0.187532	0.0730925	2.56568	0.0102974	0.0542009	MAPK3	chr16	Not_Biologically_Significant	NA	NA	NA	NA	NA	NA	NA	NA	NA	NA	NA	NA	NA	NA	NA	NA	NA	NA	NA	NA	NA	NA	NA	NA	NA
8296	ENSG00000102882	23706	ENST00000263025.9	392592	23706	NA	ENSG00000102882.13	2.6204	-0.237897	0.0695246	0.758355	0.951901	1	MAPK3	MAPK3	884	455.233	0.187532	0.0730925	2.56568	0.0102974	0.0542009	MAPK3	chr16	Not_Biologically_Significant	NA	NA	NA	NA	NA	NA	NA	NA	NA	NA	NA	NA	NA	NA	NA	NA	NA	NA	NA	NA	NA	NA	NA	NA	NA
8297	ENSG00000102882	23712	ENST00000395200.5	392603	23712	NA	ENSG00000102882.13	0.460856	0.371865	0.11264	0.633695	0.918537	1	MAPK3	MAPK3	884	455.233	0.187532	0.0730925	2.56568	0.0102974	0.0542009	MAPK3	chr16	Not_Biologically_Significant	NA	NA	NA	NA	NA	NA	NA	NA	NA	NA	NA	NA	NA	NA	NA	NA	NA	NA	NA	NA	NA	NA	NA	NA	NA
8298	ENSG00000102882	23713	ENST00000395202.5	392604	23713	NA	ENSG00000102882.13	1.01547	0.464722	0.0873421	0.55408	0.892346	1	MAPK3	MAPK3	884	455.233	0.187532	0.0730925	2.56568	0.0102974	0.0542009	MAPK3	chr16	Not_Biologically_Significant	NA	NA	NA	NA	NA	NA	NA	NA	NA	NA	NA	NA	NA	NA	NA	NA	NA	NA	NA	NA	NA	NA	NA	NA	NA
8299	ENSG00000102882	23710	ENST00000461737.5	392599	23710	NA	ENSG00000102882.13	1.33095	-0.09	-0.0312792	0.906854	0.98426	1	MAPK3	MAPK3	884	455.233	0.187532	0.0730925	2.56568	0.0102974	0.0542009	MAPK3	chr16	Not_Biologically_Significant	NA	NA	NA	NA	NA	NA	NA	NA	NA	NA	NA	NA	NA	NA	NA	NA	NA	NA	NA	NA	NA	NA	NA	NA	NA
8300	ENSG00000102882	23716	ENST00000483869.1	392607	23716	NA	ENSG00000102882.13	0.978811	1.24571	0.140213	0.138713	0.596323	0.936493	MAPK3	MAPK3	884	455.233	0.187532	0.0730925	2.56568	0.0102974	0.0542009	MAPK3	chr16	Not_Biologically_Significant	NA	NA	NA	NA	NA	NA	NA	NA	NA	NA	NA	NA	NA	NA	NA	NA	NA	NA	NA	NA	NA	NA	NA	NA	NA
8301	ENSG00000102882	23709	ENST00000322266.9	392596	23709	NA	ENSG00000102882.13	0.809956	0.693135	0.0432276	0.38696	0.821509	1	MAPK3	MAPK3	884	455.233	0.187532	0.0730925	2.56568	0.0102974	0.0542009	MAPK3	chr16	Not_Biologically_Significant	NA	NA	NA	NA	NA	NA	NA	NA	NA	NA	NA	NA	NA	NA	NA	NA	NA	NA	NA	NA	NA	NA	NA	NA	NA
8302	ENSG00000102882	23711	ENST00000494643.1	392600	23711	NA	ENSG00000102882.13	1.45487	-0.0109127	0.0281979	0.988724	0.998218	1	MAPK3	MAPK3	884	455.233	0.187532	0.0730925	2.56568	0.0102974	0.0542009	MAPK3	chr16	Not_Biologically_Significant	NA	NA	NA	NA	NA	NA	NA	NA	NA	NA	NA	NA	NA	NA	NA	NA	NA	NA	NA	NA	NA	NA	NA	NA	NA
8303	ENSG00000102882	23715	ENST00000395199.7	392606	23715	NA	ENSG00000102882.13	1.77708	1.44702	0.290246	0.0902586	0.505666	0.854614	MAPK3	MAPK3	884	455.233	0.187532	0.0730925	2.56568	0.0102974	0.0542009	MAPK3	chr16	Not_Biologically_Significant	NA	NA	NA	NA	NA	NA	NA	NA	NA	NA	NA	NA	NA	NA	NA	NA	NA	NA	NA	NA	NA	NA	NA	NA	NA
8304	ENSG00000102882	23707	ENST00000466521.5	392593	23707	NA	ENSG00000102882.13	0.643873	-0.0828175	0.00713278	0.914317	0.985387	1	MAPK3	MAPK3	884	455.233	0.187532	0.0730925	2.56568	0.0102974	0.0542009	MAPK3	chr16	Not_Biologically_Significant	NA	NA	NA	NA	NA	NA	NA	NA	NA	NA	NA	NA	NA	NA	NA	NA	NA	NA	NA	NA	NA	NA	NA	NA	NA
8305	ENSG00000102882	23714	ENST00000478356.5	392605	23714	NA	ENSG00000102882.13	0.394025	0.832341	0.152767	0.305024	0.770799	1	MAPK3	MAPK3	884	455.233	0.187532	0.0730925	2.56568	0.0102974	0.0542009	MAPK3	chr16	Not_Biologically_Significant	NA	NA	NA	NA	NA	NA	NA	NA	NA	NA	NA	NA	NA	NA	NA	NA	NA	NA	NA	NA	NA	NA	NA	NA	NA
8306	ENSG00000102886	23705	ENST00000406256.8	392589	23705	NA	ENSG00000102886.15	1.95576	4.8244	0.828464	6.23889e-07	0.00025974	0.000545597	GDPD3	GDPD3	885	108.165	0.679965	0.104763	6.49049	8.55598e-11	1.50617e-08	GDPD3	chr16	Trending_Towards_Increased_RNA_Expression	270	NA	NA	NA	NA	NA	NA	30112657	30113064	0.00655786	-0.129	NA	NA	NA	NA	NA	NA	NA	NA	NA	NA	NA	NA	NA	NA
8307	ENSG00000102886	23704	ENST00000360688.3	392588	23704	NA	ENSG00000102886.15	1.35338	1.00222	0.212172	0.223735	0.70172	1	GDPD3	GDPD3	885	108.165	0.679965	0.104763	6.49049	8.55598e-11	1.50617e-08	GDPD3	chr16	Trending_Towards_Increased_RNA_Expression	270	NA	NA	NA	NA	NA	NA	30112657	30113064	0.00655786	-0.129	NA	NA	NA	NA	NA	NA	NA	NA	NA	NA	NA	NA	NA	NA
8308	ENSG00000102890	24007	ENST00000393997.8	385161	24007	NA	ENSG00000102890.17	2.095	-0.41127	-0.0711201	0.599115	0.907973	1	ELMO3	ELMO3	886	373.79	0.262854	0.0943855	2.7849	0.00535444	0.0347639	ELMO3	chr16	Trending_Towards_Increased_RNA_Expression	NA	NA	NA	NA	NA	NA	NA	NA	NA	NA	NA	NA	NA	NA	NA	NA	NA	NA	NA	NA	NA	NA	NA	NA	NA
8309	ENSG00000102890	24005	ENST00000360833.6	385155	24005	NA	ENSG00000102890.17	0.921967	0.805278	-0.0799154	0.319899	0.781214	1	ELMO3	ELMO3	886	373.79	0.262854	0.0943855	2.7849	0.00535444	0.0347639	ELMO3	chr16	Trending_Towards_Increased_RNA_Expression	NA	NA	NA	NA	NA	NA	NA	NA	NA	NA	NA	NA	NA	NA	NA	NA	NA	NA	NA	NA	NA	NA	NA	NA	NA
8310	ENSG00000102890	24008	ENST00000477898.5	385170	24008	NA	ENSG00000102890.17	2.03325	1.84437	0.708129	0.0354138	0.330787	0.630142	ELMO3	ELMO3	886	373.79	0.262854	0.0943855	2.7849	0.00535444	0.0347639	ELMO3	chr16	Trending_Towards_Increased_RNA_Expression	NA	NA	NA	NA	NA	NA	NA	NA	NA	NA	NA	NA	NA	NA	NA	NA	NA	NA	NA	NA	NA	NA	NA	NA	NA
8311	ENSG00000102890	24006	ENST00000652269.1	385157	24006	NA	ENSG00000102890.17	1.96986	0.600794	0.572858	0.449356	0.852719	1	ELMO3	ELMO3	886	373.79	0.262854	0.0943855	2.7849	0.00535444	0.0347639	ELMO3	chr16	Trending_Towards_Increased_RNA_Expression	NA	NA	NA	NA	NA	NA	NA	NA	NA	NA	NA	NA	NA	NA	NA	NA	NA	NA	NA	NA	NA	NA	NA	NA	NA
8312	ENSG00000102898	24104	ENST00000700610.1	385388	24104	NA	ENSG00000102898.14	1.16304	-1.24548	-0.492879	0.138771	0.596323	0.936574	NUTF2	NUTF2	887	1054.55	-0.155259	0.054713	-2.8377	0.00454405	0.0308541	NUTF2	chr16	Trending_Towards_Decreased_RNA_Expression	NA	NA	NA	NA	NA	NA	NA	NA	NA	NA	NA	NA	NA	NA	NA	NA	NA	NA	NA	NA	NA	NA	NA	NA	NA
8313	ENSG00000102898	24106	ENST00000568390.5	385391	24106	NA	ENSG00000102898.14	1.20098	-1.36032	-0.16318	0.10899	0.547258	0.891477	NUTF2	NUTF2	887	1054.55	-0.155259	0.054713	-2.8377	0.00454405	0.0308541	NUTF2	chr16	Trending_Towards_Decreased_RNA_Expression	NA	NA	NA	NA	NA	NA	NA	NA	NA	NA	NA	NA	NA	NA	NA	NA	NA	NA	NA	NA	NA	NA	NA	NA	NA
8314	ENSG00000102898	24108	ENST00000700612.1	385393	24108	NA	ENSG00000102898.14	2.35122	-0.995794	-0.0624671	0.226441	0.704564	1	NUTF2	NUTF2	887	1054.55	-0.155259	0.054713	-2.8377	0.00454405	0.0308541	NUTF2	chr16	Trending_Towards_Decreased_RNA_Expression	NA	NA	NA	NA	NA	NA	NA	NA	NA	NA	NA	NA	NA	NA	NA	NA	NA	NA	NA	NA	NA	NA	NA	NA	NA
8315	ENSG00000102898	24109	ENST00000219169.9	385395	24109	NA	ENSG00000102898.14	1.9402	-0.79373	-0.00634271	0.326427	0.784745	1	NUTF2	NUTF2	887	1054.55	-0.155259	0.054713	-2.8377	0.00454405	0.0308541	NUTF2	chr16	Trending_Towards_Decreased_RNA_Expression	NA	NA	NA	NA	NA	NA	NA	NA	NA	NA	NA	NA	NA	NA	NA	NA	NA	NA	NA	NA	NA	NA	NA	NA	NA
8316	ENSG00000102898	24111	ENST00000569436.7	385403	24111	NA	ENSG00000102898.14	1.52862	-0.725238	-0.337178	0.36678	0.811178	1	NUTF2	NUTF2	887	1054.55	-0.155259	0.054713	-2.8377	0.00454405	0.0308541	NUTF2	chr16	Trending_Towards_Decreased_RNA_Expression	NA	NA	NA	NA	NA	NA	NA	NA	NA	NA	NA	NA	NA	NA	NA	NA	NA	NA	NA	NA	NA	NA	NA	NA	NA
8317	ENSG00000102898	24112	ENST00000568396.2	385408	24112	NA	ENSG00000102898.14	1.10563	-0.00444444	0.00612177	0.995396	0.999377	1	NUTF2	NUTF2	887	1054.55	-0.155259	0.054713	-2.8377	0.00454405	0.0308541	NUTF2	chr16	Trending_Towards_Decreased_RNA_Expression	NA	NA	NA	NA	NA	NA	NA	NA	NA	NA	NA	NA	NA	NA	NA	NA	NA	NA	NA	NA	NA	NA	NA	NA	NA
8318	ENSG00000102898	24113	ENST00000570026.2	385409	24113	NA	ENSG00000102898.14	0.609457	-0.0971825	-0.0328977	0.899461	0.982767	1	NUTF2	NUTF2	887	1054.55	-0.155259	0.054713	-2.8377	0.00454405	0.0308541	NUTF2	chr16	Trending_Towards_Decreased_RNA_Expression	NA	NA	NA	NA	NA	NA	NA	NA	NA	NA	NA	NA	NA	NA	NA	NA	NA	NA	NA	NA	NA	NA	NA	NA	NA
8319	ENSG00000102898	24114	ENST00000587481.1	385411	24114	NA	ENSG00000102898.14	1.272	0.540714	0.127832	0.493878	0.867311	1	NUTF2	NUTF2	887	1054.55	-0.155259	0.054713	-2.8377	0.00454405	0.0308541	NUTF2	chr16	Trending_Towards_Decreased_RNA_Expression	NA	NA	NA	NA	NA	NA	NA	NA	NA	NA	NA	NA	NA	NA	NA	NA	NA	NA	NA	NA	NA	NA	NA	NA	NA
8320	ENSG00000102898	24105	ENST00000568233.6	385389	24105	NA	ENSG00000102898.14	2.28546	-1.66389	-0.0992155	0.0550566	0.406383	0.736285	NUTF2	NUTF2	887	1054.55	-0.155259	0.054713	-2.8377	0.00454405	0.0308541	NUTF2	chr16	Trending_Towards_Decreased_RNA_Expression	NA	NA	NA	NA	NA	NA	NA	NA	NA	NA	NA	NA	NA	NA	NA	NA	NA	NA	NA	NA	NA	NA	NA	NA	NA
8321	ENSG00000102898	24107	ENST00000700611.1	385392	24107	NA	ENSG00000102898.14	2.4105	-1.3229	-0.231844	0.118058	0.562895	0.906255	NUTF2	NUTF2	887	1054.55	-0.155259	0.054713	-2.8377	0.00454405	0.0308541	NUTF2	chr16	Trending_Towards_Decreased_RNA_Expression	NA	NA	NA	NA	NA	NA	NA	NA	NA	NA	NA	NA	NA	NA	NA	NA	NA	NA	NA	NA	NA	NA	NA	NA	NA
8322	ENSG00000102898	24110	ENST00000567105.5	385396	24110	NA	ENSG00000102898.14	1.35292	-0.15746	-0.00536829	0.838246	0.971035	1	NUTF2	NUTF2	887	1054.55	-0.155259	0.054713	-2.8377	0.00454405	0.0308541	NUTF2	chr16	Trending_Towards_Decreased_RNA_Expression	NA	NA	NA	NA	NA	NA	NA	NA	NA	NA	NA	NA	NA	NA	NA	NA	NA	NA	NA	NA	NA	NA	NA	NA	NA
8323	ENSG00000102900	23908	ENST00000564278.1	384116	23908	NA	ENSG00000102900.14	0.813441	0.985476	0.193862	0.230869	0.708091	1	NUP93	NUP93	888	244.223	0.0506685	0.0469662	1.07883	0.280664	0.510915	NUP93	chr16	Not_Biologically_Significant	NA	NA	NA	NA	NA	NA	NA	NA	NA	NA	NA	NA	NA	NA	NA	NA	NA	NA	NA	NA	NA	NA	NA	NA	NA
8324	ENSG00000102900	23904	ENST00000568656.5	384102	23904	NA	ENSG00000102900.14	0.437542	-0.015754	0.0224381	0.983712	0.997384	1	NUP93	NUP93	888	244.223	0.0506685	0.0469662	1.07883	0.280664	0.510915	NUP93	chr16	Not_Biologically_Significant	NA	NA	NA	NA	NA	NA	NA	NA	NA	NA	NA	NA	NA	NA	NA	NA	NA	NA	NA	NA	NA	NA	NA	NA	NA
8325	ENSG00000102900	23905	ENST00000566678.1	384104	23905	NA	ENSG00000102900.14	0.508437	1.74373	0.308453	0.0454285	0.373907	0.688426	NUP93	NUP93	888	244.223	0.0506685	0.0469662	1.07883	0.280664	0.510915	NUP93	chr16	Not_Biologically_Significant	NA	NA	NA	NA	NA	NA	NA	NA	NA	NA	NA	NA	NA	NA	NA	NA	NA	NA	NA	NA	NA	NA	NA	NA	NA
8326	ENSG00000102900	23901	ENST00000308159.10	384087	23901	NA	ENSG00000102900.14	0.826815	0.0655952	0.0499094	0.932066	0.989004	1	NUP93	NUP93	888	244.223	0.0506685	0.0469662	1.07883	0.280664	0.510915	NUP93	chr16	Not_Biologically_Significant	NA	NA	NA	NA	NA	NA	NA	NA	NA	NA	NA	NA	NA	NA	NA	NA	NA	NA	NA	NA	NA	NA	NA	NA	NA
8327	ENSG00000102900	23909	ENST00000563465.1	384117	23909	NA	ENSG00000102900.14	0.954257	-1.62599	-0.406982	0.0601594	0.422844	0.75879	NUP93	NUP93	888	244.223	0.0506685	0.0469662	1.07883	0.280664	0.510915	NUP93	chr16	Not_Biologically_Significant	NA	NA	NA	NA	NA	NA	NA	NA	NA	NA	NA	NA	NA	NA	NA	NA	NA	NA	NA	NA	NA	NA	NA	NA	NA
8328	ENSG00000102900	23906	ENST00000564887.5	384105	23906	NA	ENSG00000102900.14	0.503889	0.798532	0.194417	0.323685	0.783181	1	NUP93	NUP93	888	244.223	0.0506685	0.0469662	1.07883	0.280664	0.510915	NUP93	chr16	Not_Biologically_Significant	NA	NA	NA	NA	NA	NA	NA	NA	NA	NA	NA	NA	NA	NA	NA	NA	NA	NA	NA	NA	NA	NA	NA	NA	NA
8329	ENSG00000102900	23907	ENST00000563437.1	384112	23907	NA	ENSG00000102900.14	0.821013	0.165159	0.0103718	0.830543	0.969088	1	NUP93	NUP93	888	244.223	0.0506685	0.0469662	1.07883	0.280664	0.510915	NUP93	chr16	Not_Biologically_Significant	NA	NA	NA	NA	NA	NA	NA	NA	NA	NA	NA	NA	NA	NA	NA	NA	NA	NA	NA	NA	NA	NA	NA	NA	NA
8330	ENSG00000102900	23902	ENST00000569842.5	384088	23902	NA	ENSG00000102900.14	1.07086	1.57877	0.614674	0.0671647	0.442934	0.786539	NUP93	NUP93	888	244.223	0.0506685	0.0469662	1.07883	0.280664	0.510915	NUP93	chr16	Not_Biologically_Significant	NA	NA	NA	NA	NA	NA	NA	NA	NA	NA	NA	NA	NA	NA	NA	NA	NA	NA	NA	NA	NA	NA	NA	NA	NA
8331	ENSG00000102900	23903	ENST00000569863.5	384094	23903	NA	ENSG00000102900.14	0.413222	-0.0450794	-0.0501128	0.953443	0.991788	1	NUP93	NUP93	888	244.223	0.0506685	0.0469662	1.07883	0.280664	0.510915	NUP93	chr16	Not_Biologically_Significant	NA	NA	NA	NA	NA	NA	NA	NA	NA	NA	NA	NA	NA	NA	NA	NA	NA	NA	NA	NA	NA	NA	NA	NA	NA
8332	ENSG00000102901	NA	NA	NA	NA	NA	NA	NA	NA	NA	NA	NA	NA	NA	NA	NA	NA	NA	NA	NA	NA	NA	NA	NA	NA	1587	NA	NA	NA	NA	NA	NA	NA	NA	NA	NA	67831575	67831612	67831840	67831890	0.000244551	-0.102	NA	NA	NA	NA	NA	NA	NA	NA
8333	ENSG00000102908	24270	ENST00000567990.5	385881	24270	NA	ENSG00000102908.24	1.92003	-0.495397	-0.104191	0.529164	0.882551	1	NFAT5	NFAT5	889	2256.15	0.0891746	0.0999173	0.892484	0.372133	0.601411	NFAT5	chr16	Not_Biologically_Significant	NA	NA	NA	NA	NA	NA	NA	NA	NA	NA	NA	NA	NA	NA	NA	NA	NA	NA	NA	NA	NA	NA	NA	NA	NA
8334	ENSG00000102908	24278	ENST00000562429.1	385893	24278	NA	ENSG00000102908.24	0.821232	1.87885	0.219981	0.0324762	0.317153	0.610895	NFAT5	NFAT5	889	2256.15	0.0891746	0.0999173	0.892484	0.372133	0.601411	NFAT5	chr16	Not_Biologically_Significant	NA	NA	NA	NA	NA	NA	NA	NA	NA	NA	NA	NA	NA	NA	NA	NA	NA	NA	NA	NA	NA	NA	NA	NA	NA
8335	ENSG00000102908	24269	ENST00000627621.3	385878	24269	NA	ENSG00000102908.24	0.63454	-0.545635	0.277069	0.49012	0.866571	1	NFAT5	NFAT5	889	2256.15	0.0891746	0.0999173	0.892484	0.372133	0.601411	NFAT5	chr16	Not_Biologically_Significant	NA	NA	NA	NA	NA	NA	NA	NA	NA	NA	NA	NA	NA	NA	NA	NA	NA	NA	NA	NA	NA	NA	NA	NA	NA
8336	ENSG00000102908	24271	ENST00000700076.1	385882	24271	NA	ENSG00000102908.24	1.33855	-0.603413	-0.126982	0.447522	0.851639	1	NFAT5	NFAT5	889	2256.15	0.0891746	0.0999173	0.892484	0.372133	0.601411	NFAT5	chr16	Not_Biologically_Significant	NA	NA	NA	NA	NA	NA	NA	NA	NA	NA	NA	NA	NA	NA	NA	NA	NA	NA	NA	NA	NA	NA	NA	NA	NA
8337	ENSG00000102908	24277	ENST00000700079.1	385891	24277	NA	ENSG00000102908.24	1.48632	0.929802	0.0999539	0.25598	0.729258	1	NFAT5	NFAT5	889	2256.15	0.0891746	0.0999173	0.892484	0.372133	0.601411	NFAT5	chr16	Not_Biologically_Significant	NA	NA	NA	NA	NA	NA	NA	NA	NA	NA	NA	NA	NA	NA	NA	NA	NA	NA	NA	NA	NA	NA	NA	NA	NA
8338	ENSG00000102908	24273	ENST00000567239.5	385884	24273	NA	ENSG00000102908.24	2.01566	-0.239921	0.0157334	0.756405	0.951726	1	NFAT5	NFAT5	889	2256.15	0.0891746	0.0999173	0.892484	0.372133	0.601411	NFAT5	chr16	Not_Biologically_Significant	NA	NA	NA	NA	NA	NA	NA	NA	NA	NA	NA	NA	NA	NA	NA	NA	NA	NA	NA	NA	NA	NA	NA	NA	NA
8339	ENSG00000102908	24275	ENST00000566899.6	385888	24275	NA	ENSG00000102908.24	2.05795	-1.00484	-0.346221	0.222644	0.700783	1	NFAT5	NFAT5	889	2256.15	0.0891746	0.0999173	0.892484	0.372133	0.601411	NFAT5	chr16	Not_Biologically_Significant	NA	NA	NA	NA	NA	NA	NA	NA	NA	NA	NA	NA	NA	NA	NA	NA	NA	NA	NA	NA	NA	NA	NA	NA	NA
8340	ENSG00000102908	24272	ENST00000700077.1	385883	24272	NA	ENSG00000102908.24	1.14773	0.367698	0.167514	0.637405	0.918881	1	NFAT5	NFAT5	889	2256.15	0.0891746	0.0999173	0.892484	0.372133	0.601411	NFAT5	chr16	Not_Biologically_Significant	NA	NA	NA	NA	NA	NA	NA	NA	NA	NA	NA	NA	NA	NA	NA	NA	NA	NA	NA	NA	NA	NA	NA	NA	NA
8341	ENSG00000102908	24276	ENST00000700078.1	385889	24276	NA	ENSG00000102908.24	1.37209	1.42726	0.352846	0.0942836	0.516482	0.863531	NFAT5	NFAT5	889	2256.15	0.0891746	0.0999173	0.892484	0.372133	0.601411	NFAT5	chr16	Not_Biologically_Significant	NA	NA	NA	NA	NA	NA	NA	NA	NA	NA	NA	NA	NA	NA	NA	NA	NA	NA	NA	NA	NA	NA	NA	NA	NA
8342	ENSG00000102908	24266	ENST00000426654.6	385871	24266	NA	ENSG00000102908.24	1.86733	-0.341508	-0.0903937	0.660908	0.926461	1	NFAT5	NFAT5	889	2256.15	0.0891746	0.0999173	0.892484	0.372133	0.601411	NFAT5	chr16	Not_Biologically_Significant	NA	NA	NA	NA	NA	NA	NA	NA	NA	NA	NA	NA	NA	NA	NA	NA	NA	NA	NA	NA	NA	NA	NA	NA	NA
8343	ENSG00000102908	24268	ENST00000354436.6	385876	24268	NA	ENSG00000102908.24	2.95527	-0.0288492	-0.1438	0.970159	0.995376	1	NFAT5	NFAT5	889	2256.15	0.0891746	0.0999173	0.892484	0.372133	0.601411	NFAT5	chr16	Not_Biologically_Significant	NA	NA	NA	NA	NA	NA	NA	NA	NA	NA	NA	NA	NA	NA	NA	NA	NA	NA	NA	NA	NA	NA	NA	NA	NA
8344	ENSG00000102908	24267	ENST00000349945.7	385874	24267	NA	ENSG00000102908.24	2.62068	1.31143	0.381351	0.120911	0.56875	0.910667	NFAT5	NFAT5	889	2256.15	0.0891746	0.0999173	0.892484	0.372133	0.601411	NFAT5	chr16	Not_Biologically_Significant	NA	NA	NA	NA	NA	NA	NA	NA	NA	NA	NA	NA	NA	NA	NA	NA	NA	NA	NA	NA	NA	NA	NA	NA	NA
8345	ENSG00000102908	24274	ENST00000393742.7	385885	24274	NA	ENSG00000102908.24	3.04518	-1.03615	-0.132846	0.209866	0.687313	1	NFAT5	NFAT5	889	2256.15	0.0891746	0.0999173	0.892484	0.372133	0.601411	NFAT5	chr16	Not_Biologically_Significant	NA	NA	NA	NA	NA	NA	NA	NA	NA	NA	NA	NA	NA	NA	NA	NA	NA	NA	NA	NA	NA	NA	NA	NA	NA
8346	ENSG00000102908	24279	ENST00000568832.1	385894	24279	NA	ENSG00000102908.24	1.32705	0.66119	0.107764	0.407652	0.833047	1	NFAT5	NFAT5	889	2256.15	0.0891746	0.0999173	0.892484	0.372133	0.601411	NFAT5	chr16	Not_Biologically_Significant	NA	NA	NA	NA	NA	NA	NA	NA	NA	NA	NA	NA	NA	NA	NA	NA	NA	NA	NA	NA	NA	NA	NA	NA	NA
8347	ENSG00000102934	23959	ENST00000613167.4	394428	23959	NA	ENSG00000102934.11	1.58074	0.629683	0.0539557	0.429019	0.84355	1	PLLP	PLLP	890	131.33	-0.152495	0.098465	-1.54873	0.121447	0.305508	PLLP	chr16	Not_Biologically_Significant	NA	NA	NA	NA	NA	NA	NA	NA	NA	NA	NA	NA	NA	NA	NA	NA	NA	NA	NA	NA	NA	NA	NA	NA	NA
8348	ENSG00000102934	23960	ENST00000219207.10	394432	23960	NA	ENSG00000102934.11	1.11597	-1.13345	-0.387456	0.173816	0.646557	0.981641	PLLP	PLLP	890	131.33	-0.152495	0.098465	-1.54873	0.121447	0.305508	PLLP	chr16	Not_Biologically_Significant	NA	NA	NA	NA	NA	NA	NA	NA	NA	NA	NA	NA	NA	NA	NA	NA	NA	NA	NA	NA	NA	NA	NA	NA	NA
8349	ENSG00000102967	24299	ENST00000572887.5	386262	24299	NA	ENSG00000102967.13	0.303478	-0.143532	-0.0507048	0.852313	0.973392	1	DHODH	DHODH	891	37.0788	0.119734	0.0905118	1.32286	0.185883	0.395126	DHODH	chr16	Not_Biologically_Significant	NA	NA	NA	NA	NA	NA	NA	NA	NA	NA	NA	NA	NA	NA	NA	NA	NA	NA	NA	NA	NA	NA	NA	NA	NA
8350	ENSG00000102967	24300	ENST00000219240.9	386266	24300	NA	ENSG00000102967.13	1.51922	-0.19377	0.0112329	0.801798	0.96313	1	DHODH	DHODH	891	37.0788	0.119734	0.0905118	1.32286	0.185883	0.395126	DHODH	chr16	Not_Biologically_Significant	NA	NA	NA	NA	NA	NA	NA	NA	NA	NA	NA	NA	NA	NA	NA	NA	NA	NA	NA	NA	NA	NA	NA	NA	NA
8351	ENSG00000102967	24301	ENST00000571392.1	386277	24301	NA	ENSG00000102967.13	0.857849	-0.26496	-0.0845893	0.73219	0.945755	1	DHODH	DHODH	891	37.0788	0.119734	0.0905118	1.32286	0.185883	0.395126	DHODH	chr16	Not_Biologically_Significant	NA	NA	NA	NA	NA	NA	NA	NA	NA	NA	NA	NA	NA	NA	NA	NA	NA	NA	NA	NA	NA	NA	NA	NA	NA
8352	ENSG00000102974	24074	ENST00000644753.1	385320	24074	NA	ENSG00000102974.17	1.56296	0.0640873	0.625649	0.933603	0.989004	1	CTCF	CTCF	892	879.371	-0.00388935	0.0464201	-0.0837858	0.933227	0.966157	CTCF	chr16	Not_Biologically_Significant	NA	NA	NA	NA	NA	NA	NA	NA	NA	NA	NA	NA	NA	NA	NA	NA	NA	NA	NA	NA	NA	NA	NA	NA	NA
8353	ENSG00000102974	24070	ENST00000264010.10	385311	24070	NA	ENSG00000102974.17	2.67227	-1.09313	-0.141746	0.188171	0.662079	0.998064	CTCF	CTCF	892	879.371	-0.00388935	0.0464201	-0.0837858	0.933227	0.966157	CTCF	chr16	Not_Biologically_Significant	NA	NA	NA	NA	NA	NA	NA	NA	NA	NA	NA	NA	NA	NA	NA	NA	NA	NA	NA	NA	NA	NA	NA	NA	NA
8354	ENSG00000102974	24084	ENST00000642420.1	385331	24084	NA	ENSG00000102974.17	0.85536	0.535754	0.164234	0.497641	0.868941	1	CTCF	CTCF	892	879.371	-0.00388935	0.0464201	-0.0837858	0.933227	0.966157	CTCF	chr16	Not_Biologically_Significant	NA	NA	NA	NA	NA	NA	NA	NA	NA	NA	NA	NA	NA	NA	NA	NA	NA	NA	NA	NA	NA	NA	NA	NA	NA
8355	ENSG00000102974	24069	ENST00000646076.1	385308	24069	NA	ENSG00000102974.17	0.787941	-0.886548	-0.171779	0.276952	0.746933	1	CTCF	CTCF	892	879.371	-0.00388935	0.0464201	-0.0837858	0.933227	0.966157	CTCF	chr16	Not_Biologically_Significant	NA	NA	NA	NA	NA	NA	NA	NA	NA	NA	NA	NA	NA	NA	NA	NA	NA	NA	NA	NA	NA	NA	NA	NA	NA
8356	ENSG00000102974	24082	ENST00000646566.1	385329	24082	NA	ENSG00000102974.17	0.923707	-1.05194	-0.446542	0.203655	0.680129	1	CTCF	CTCF	892	879.371	-0.00388935	0.0464201	-0.0837858	0.933227	0.966157	CTCF	chr16	Not_Biologically_Significant	NA	NA	NA	NA	NA	NA	NA	NA	NA	NA	NA	NA	NA	NA	NA	NA	NA	NA	NA	NA	NA	NA	NA	NA	NA
8357	ENSG00000102974	24075	ENST00000642819.1	385321	24075	NA	ENSG00000102974.17	1.20991	1.20373	0.354207	0.151056	0.613895	0.95315	CTCF	CTCF	892	879.371	-0.00388935	0.0464201	-0.0837858	0.933227	0.966157	CTCF	chr16	Not_Biologically_Significant	NA	NA	NA	NA	NA	NA	NA	NA	NA	NA	NA	NA	NA	NA	NA	NA	NA	NA	NA	NA	NA	NA	NA	NA	NA
8358	ENSG00000102974	24083	ENST00000644950.1	385330	24083	NA	ENSG00000102974.17	0.436935	0.0546429	0.033912	0.943432	0.990683	1	CTCF	CTCF	892	879.371	-0.00388935	0.0464201	-0.0837858	0.933227	0.966157	CTCF	chr16	Not_Biologically_Significant	NA	NA	NA	NA	NA	NA	NA	NA	NA	NA	NA	NA	NA	NA	NA	NA	NA	NA	NA	NA	NA	NA	NA	NA	NA
8359	ENSG00000102974	24077	ENST00000643892.1	385323	24077	NA	ENSG00000102974.17	1.13998	-0.236389	-0.0747684	0.759837	0.952029	1	CTCF	CTCF	892	879.371	-0.00388935	0.0464201	-0.0837858	0.933227	0.966157	CTCF	chr16	Not_Biologically_Significant	NA	NA	NA	NA	NA	NA	NA	NA	NA	NA	NA	NA	NA	NA	NA	NA	NA	NA	NA	NA	NA	NA	NA	NA	NA
8360	ENSG00000102974	24073	ENST00000642847.1	385318	24073	NA	ENSG00000102974.17	0.810905	-1.08452	-0.191754	0.191301	0.666488	1	CTCF	CTCF	892	879.371	-0.00388935	0.0464201	-0.0837858	0.933227	0.966157	CTCF	chr16	Not_Biologically_Significant	NA	NA	NA	NA	NA	NA	NA	NA	NA	NA	NA	NA	NA	NA	NA	NA	NA	NA	NA	NA	NA	NA	NA	NA	NA
8361	ENSG00000102974	24079	ENST00000566078.2	385326	24079	NA	ENSG00000102974.17	1.27815	-0.24373	0.0137754	0.752684	0.951418	1	CTCF	CTCF	892	879.371	-0.00388935	0.0464201	-0.0837858	0.933227	0.966157	CTCF	chr16	Not_Biologically_Significant	NA	NA	NA	NA	NA	NA	NA	NA	NA	NA	NA	NA	NA	NA	NA	NA	NA	NA	NA	NA	NA	NA	NA	NA	NA
8362	ENSG00000102974	24071	ENST00000401394.6	385314	24071	NA	ENSG00000102974.17	0.447603	-0.286349	0.0707874	0.712065	0.939486	1	CTCF	CTCF	892	879.371	-0.00388935	0.0464201	-0.0837858	0.933227	0.966157	CTCF	chr16	Not_Biologically_Significant	NA	NA	NA	NA	NA	NA	NA	NA	NA	NA	NA	NA	NA	NA	NA	NA	NA	NA	NA	NA	NA	NA	NA	NA	NA
8363	ENSG00000102974	24072	ENST00000646771.1	385315	24072	NA	ENSG00000102974.17	1.62327	-0.265913	0.0367362	0.731292	0.945493	1	CTCF	CTCF	892	879.371	-0.00388935	0.0464201	-0.0837858	0.933227	0.966157	CTCF	chr16	Not_Biologically_Significant	NA	NA	NA	NA	NA	NA	NA	NA	NA	NA	NA	NA	NA	NA	NA	NA	NA	NA	NA	NA	NA	NA	NA	NA	NA
8364	ENSG00000102974	24078	ENST00000645699.1	385325	24078	NA	ENSG00000102974.17	1.09746	1.2602	0.392247	0.134582	0.589958	0.930713	CTCF	CTCF	892	879.371	-0.00388935	0.0464201	-0.0837858	0.933227	0.966157	CTCF	chr16	Not_Biologically_Significant	NA	NA	NA	NA	NA	NA	NA	NA	NA	NA	NA	NA	NA	NA	NA	NA	NA	NA	NA	NA	NA	NA	NA	NA	NA
8365	ENSG00000102974	24076	ENST00000645306.1	385322	24076	NA	ENSG00000102974.17	1.08526	0.128929	0.0751929	0.867108	0.976051	1	CTCF	CTCF	892	879.371	-0.00388935	0.0464201	-0.0837858	0.933227	0.966157	CTCF	chr16	Not_Biologically_Significant	NA	NA	NA	NA	NA	NA	NA	NA	NA	NA	NA	NA	NA	NA	NA	NA	NA	NA	NA	NA	NA	NA	NA	NA	NA
8366	ENSG00000102974	24080	ENST00000642943.1	385327	24080	NA	ENSG00000102974.17	1.64326	0.952857	0.0705236	0.245308	0.722244	1	CTCF	CTCF	892	879.371	-0.00388935	0.0464201	-0.0837858	0.933227	0.966157	CTCF	chr16	Not_Biologically_Significant	NA	NA	NA	NA	NA	NA	NA	NA	NA	NA	NA	NA	NA	NA	NA	NA	NA	NA	NA	NA	NA	NA	NA	NA	NA
8367	ENSG00000102974	24081	ENST00000645409.1	385328	24081	NA	ENSG00000102974.17	0.314315	0.280913	-0.0231538	0.717128	0.940717	1	CTCF	CTCF	892	879.371	-0.00388935	0.0464201	-0.0837858	0.933227	0.966157	CTCF	chr16	Not_Biologically_Significant	NA	NA	NA	NA	NA	NA	NA	NA	NA	NA	NA	NA	NA	NA	NA	NA	NA	NA	NA	NA	NA	NA	NA	NA	NA
8368	ENSG00000102981	24086	ENST00000458121.7	385357	24086	NA	ENSG00000102981.11	0.977458	1.00667	0.131152	0.221872	0.699551	1	PARD6A	PARD6A	893	12.5685	0.093318	0.134515	0.69374	0.487846	0.699413	PARD6A	chr16	Not_Biologically_Significant	NA	NA	NA	NA	NA	NA	NA	NA	NA	NA	NA	NA	NA	NA	NA	NA	NA	NA	NA	NA	NA	NA	NA	NA	NA
8369	ENSG00000102981	24085	ENST00000219255.3	385356	24085	NA	ENSG00000102981.11	0.471954	-0.0726984	0.0087326	0.924756	0.987464	1	PARD6A	PARD6A	893	12.5685	0.093318	0.134515	0.69374	0.487846	0.699413	PARD6A	chr16	Not_Biologically_Significant	NA	NA	NA	NA	NA	NA	NA	NA	NA	NA	NA	NA	NA	NA	NA	NA	NA	NA	NA	NA	NA	NA	NA	NA	NA
8370	ENSG00000103018	24265	ENST00000692523.1	385866	24265	NA	ENSG00000103018.19	0.881857	-0.307381	-0.0397337	0.692305	0.935532	1	CYB5B	CYB5B	894	531.506	0.00624737	0.0484824	0.128858	0.89747	0.951468	CYB5B	chr16	Not_Biologically_Significant	NA	NA	NA	NA	NA	NA	NA	NA	NA	NA	NA	NA	NA	NA	NA	NA	NA	NA	NA	NA	NA	NA	NA	NA	NA
8371	ENSG00000103018	24252	ENST00000684784.1	385850	24252	NA	ENSG00000103018.19	1.45895	0.0411111	-0.159427	0.957503	0.99278	1	CYB5B	CYB5B	894	531.506	0.00624737	0.0484824	0.128858	0.89747	0.951468	CYB5B	chr16	Not_Biologically_Significant	NA	NA	NA	NA	NA	NA	NA	NA	NA	NA	NA	NA	NA	NA	NA	NA	NA	NA	NA	NA	NA	NA	NA	NA	NA
8372	ENSG00000103018	24256	ENST00000689149.1	385854	24256	NA	ENSG00000103018.19	1.55594	-0.220079	-0.534714	0.775761	0.955316	1	CYB5B	CYB5B	894	531.506	0.00624737	0.0484824	0.128858	0.89747	0.951468	CYB5B	chr16	Not_Biologically_Significant	NA	NA	NA	NA	NA	NA	NA	NA	NA	NA	NA	NA	NA	NA	NA	NA	NA	NA	NA	NA	NA	NA	NA	NA	NA
8373	ENSG00000103018	24257	ENST00000691260.1	385855	24257	NA	ENSG00000103018.19	0.920212	0.0244048	0.242288	0.974718	0.99624	1	CYB5B	CYB5B	894	531.506	0.00624737	0.0484824	0.128858	0.89747	0.951468	CYB5B	chr16	Not_Biologically_Significant	NA	NA	NA	NA	NA	NA	NA	NA	NA	NA	NA	NA	NA	NA	NA	NA	NA	NA	NA	NA	NA	NA	NA	NA	NA
8374	ENSG00000103018	24259	ENST00000687677.1	385858	24259	NA	ENSG00000103018.19	1.29038	-0.775317	-0.181606	0.336934	0.791579	1	CYB5B	CYB5B	894	531.506	0.00624737	0.0484824	0.128858	0.89747	0.951468	CYB5B	chr16	Not_Biologically_Significant	NA	NA	NA	NA	NA	NA	NA	NA	NA	NA	NA	NA	NA	NA	NA	NA	NA	NA	NA	NA	NA	NA	NA	NA	NA
8375	ENSG00000103018	24255	ENST00000692677.1	385853	24255	NA	ENSG00000103018.19	0.373837	0.114683	-0.121943	0.881632	0.979292	1	CYB5B	CYB5B	894	531.506	0.00624737	0.0484824	0.128858	0.89747	0.951468	CYB5B	chr16	Not_Biologically_Significant	NA	NA	NA	NA	NA	NA	NA	NA	NA	NA	NA	NA	NA	NA	NA	NA	NA	NA	NA	NA	NA	NA	NA	NA	NA
8376	ENSG00000103018	24260	ENST00000515314.7	385859	24260	NA	ENSG00000103018.19	1.94989	0.194484	0.0150573	0.801072	0.962915	1	CYB5B	CYB5B	894	531.506	0.00624737	0.0484824	0.128858	0.89747	0.951468	CYB5B	chr16	Not_Biologically_Significant	NA	NA	NA	NA	NA	NA	NA	NA	NA	NA	NA	NA	NA	NA	NA	NA	NA	NA	NA	NA	NA	NA	NA	NA	NA
8377	ENSG00000103018	24261	ENST00000307892.13	385860	24261	NA	ENSG00000103018.19	2.25422	-0.460278	0.00170498	0.557707	0.89405	1	CYB5B	CYB5B	894	531.506	0.00624737	0.0484824	0.128858	0.89747	0.951468	CYB5B	chr16	Not_Biologically_Significant	NA	NA	NA	NA	NA	NA	NA	NA	NA	NA	NA	NA	NA	NA	NA	NA	NA	NA	NA	NA	NA	NA	NA	NA	NA
8378	ENSG00000103018	24258	ENST00000514123.5	385857	24258	NA	ENSG00000103018.19	1.52733	-0.699722	-0.100487	0.382738	0.818594	1	CYB5B	CYB5B	894	531.506	0.00624737	0.0484824	0.128858	0.89747	0.951468	CYB5B	chr16	Not_Biologically_Significant	NA	NA	NA	NA	NA	NA	NA	NA	NA	NA	NA	NA	NA	NA	NA	NA	NA	NA	NA	NA	NA	NA	NA	NA	NA
8379	ENSG00000103018	24251	ENST00000686649.1	385849	24251	NA	ENSG00000103018.19	1.88135	-1.87786	-0.626078	0.0325592	0.317153	0.611456	CYB5B	CYB5B	894	531.506	0.00624737	0.0484824	0.128858	0.89747	0.951468	CYB5B	chr16	Not_Biologically_Significant	NA	NA	NA	NA	NA	NA	NA	NA	NA	NA	NA	NA	NA	NA	NA	NA	NA	NA	NA	NA	NA	NA	NA	NA	NA
8380	ENSG00000103018	24253	ENST00000568342.3	385851	24253	NA	ENSG00000103018.19	1.25843	1.96714	0.278464	0.0259257	0.284369	0.562866	CYB5B	CYB5B	894	531.506	0.00624737	0.0484824	0.128858	0.89747	0.951468	CYB5B	chr16	Not_Biologically_Significant	NA	NA	NA	NA	NA	NA	NA	NA	NA	NA	NA	NA	NA	NA	NA	NA	NA	NA	NA	NA	NA	NA	NA	NA	NA
8381	ENSG00000103018	24263	ENST00000568237.2	385863	24263	NA	ENSG00000103018.19	1.6863	0.0857143	0.0147489	0.911338	0.984862	1	CYB5B	CYB5B	894	531.506	0.00624737	0.0484824	0.128858	0.89747	0.951468	CYB5B	chr16	Not_Biologically_Significant	NA	NA	NA	NA	NA	NA	NA	NA	NA	NA	NA	NA	NA	NA	NA	NA	NA	NA	NA	NA	NA	NA	NA	NA	NA
8382	ENSG00000103018	24254	ENST00000686167.1	385852	24254	NA	ENSG00000103018.19	1.56746	-0.105397	-0.00506135	0.891062	0.981398	1	CYB5B	CYB5B	894	531.506	0.00624737	0.0484824	0.128858	0.89747	0.951468	CYB5B	chr16	Not_Biologically_Significant	NA	NA	NA	NA	NA	NA	NA	NA	NA	NA	NA	NA	NA	NA	NA	NA	NA	NA	NA	NA	NA	NA	NA	NA	NA
8383	ENSG00000103018	24264	ENST00000687780.1	385865	24264	NA	ENSG00000103018.19	0.927319	0.509563	0.382469	0.517942	0.87799	1	CYB5B	CYB5B	894	531.506	0.00624737	0.0484824	0.128858	0.89747	0.951468	CYB5B	chr16	Not_Biologically_Significant	NA	NA	NA	NA	NA	NA	NA	NA	NA	NA	NA	NA	NA	NA	NA	NA	NA	NA	NA	NA	NA	NA	NA	NA	NA
8384	ENSG00000103018	24262	ENST00000561792.7	385862	24262	NA	ENSG00000103018.19	1.41709	1.47353	0.238359	0.0852195	0.492941	0.842423	CYB5B	CYB5B	894	531.506	0.00624737	0.0484824	0.128858	0.89747	0.951468	CYB5B	chr16	Not_Biologically_Significant	NA	NA	NA	NA	NA	NA	NA	NA	NA	NA	NA	NA	NA	NA	NA	NA	NA	NA	NA	NA	NA	NA	NA	NA	NA
8385	ENSG00000103035	24312	ENST00000219313.9	386540	24312	NA	ENSG00000103035.12	3.09602	-2.66552	-0.132955	0.00350969	0.0908555	0.228971	PSMD7	PSMD7	895	1157.22	-0.0496152	0.0499125	-0.994043	0.320202	0.552759	PSMD7	chr16	Not_Biologically_Significant	NA	NA	NA	NA	NA	NA	NA	NA	NA	NA	NA	NA	NA	NA	NA	NA	NA	NA	NA	NA	NA	NA	NA	NA	NA
8386	ENSG00000103035	24316	ENST00000568615.2	386544	24316	NA	ENSG00000103035.12	1.48306	-0.891984	-0.143449	0.274256	0.745006	1	PSMD7	PSMD7	895	1157.22	-0.0496152	0.0499125	-0.994043	0.320202	0.552759	PSMD7	chr16	Not_Biologically_Significant	NA	NA	NA	NA	NA	NA	NA	NA	NA	NA	NA	NA	NA	NA	NA	NA	NA	NA	NA	NA	NA	NA	NA	NA	NA
8387	ENSG00000103035	24313	ENST00000566015.1	386541	24313	NA	ENSG00000103035.12	1.00218	-0.0568651	-0.0496055	0.941052	0.990014	1	PSMD7	PSMD7	895	1157.22	-0.0496152	0.0499125	-0.994043	0.320202	0.552759	PSMD7	chr16	Not_Biologically_Significant	NA	NA	NA	NA	NA	NA	NA	NA	NA	NA	NA	NA	NA	NA	NA	NA	NA	NA	NA	NA	NA	NA	NA	NA	NA
8388	ENSG00000103035	24315	ENST00000567958.5	386543	24315	NA	ENSG00000103035.12	1.28826	0.239563	0.136522	0.756761	0.951773	1	PSMD7	PSMD7	895	1157.22	-0.0496152	0.0499125	-0.994043	0.320202	0.552759	PSMD7	chr16	Not_Biologically_Significant	NA	NA	NA	NA	NA	NA	NA	NA	NA	NA	NA	NA	NA	NA	NA	NA	NA	NA	NA	NA	NA	NA	NA	NA	NA
8389	ENSG00000103035	24317	ENST00000563150.1	386546	24317	NA	ENSG00000103035.12	1.25999	0.264881	0.0230939	0.732297	0.94582	1	PSMD7	PSMD7	895	1157.22	-0.0496152	0.0499125	-0.994043	0.320202	0.552759	PSMD7	chr16	Not_Biologically_Significant	NA	NA	NA	NA	NA	NA	NA	NA	NA	NA	NA	NA	NA	NA	NA	NA	NA	NA	NA	NA	NA	NA	NA	NA	NA
8390	ENSG00000103035	24314	ENST00000568717.1	386542	24314	NA	ENSG00000103035.12	1.76823	-0.367302	-0.0967359	0.637725	0.918938	1	PSMD7	PSMD7	895	1157.22	-0.0496152	0.0499125	-0.994043	0.320202	0.552759	PSMD7	chr16	Not_Biologically_Significant	NA	NA	NA	NA	NA	NA	NA	NA	NA	NA	NA	NA	NA	NA	NA	NA	NA	NA	NA	NA	NA	NA	NA	NA	NA
8391	ENSG00000103043	24298	ENST00000563662.2	395917	24298	NA	ENSG00000103043.16	0.794577	1.47845	0.21508	0.0843323	0.491059	0.840143	VAC14	VAC14	896	443.663	0.29938	0.0717723	4.17125	3.02937e-05	0.0005413	VAC14	chr16	Trending_Towards_Increased_RNA_Expression	NA	NA	NA	NA	NA	NA	NA	NA	NA	NA	NA	NA	NA	NA	NA	NA	NA	NA	NA	NA	NA	NA	NA	NA	NA
8392	ENSG00000103043	24290	ENST00000567648.1	395898	24290	NA	ENSG00000103043.16	1.23121	0.958254	0.620397	0.242864	0.720546	1	VAC14	VAC14	896	443.663	0.29938	0.0717723	4.17125	3.02937e-05	0.0005413	VAC14	chr16	Trending_Towards_Increased_RNA_Expression	NA	NA	NA	NA	NA	NA	NA	NA	NA	NA	NA	NA	NA	NA	NA	NA	NA	NA	NA	NA	NA	NA	NA	NA	NA
8393	ENSG00000103043	24293	ENST00000568548.5	395907	24293	NA	ENSG00000103043.16	0.565728	-0.384603	0.0433241	0.622409	0.914968	1	VAC14	VAC14	896	443.663	0.29938	0.0717723	4.17125	3.02937e-05	0.0005413	VAC14	chr16	Trending_Towards_Increased_RNA_Expression	NA	NA	NA	NA	NA	NA	NA	NA	NA	NA	NA	NA	NA	NA	NA	NA	NA	NA	NA	NA	NA	NA	NA	NA	NA
8394	ENSG00000103043	24292	ENST00000571759.1	395904	24292	NA	ENSG00000103043.16	1.97155	4.01187	0.627987	2.46436e-05	0.00344978	0.0111972	VAC14	VAC14	896	443.663	0.29938	0.0717723	4.17125	3.02937e-05	0.0005413	VAC14	chr16	Trending_Towards_Increased_RNA_Expression	NA	NA	NA	NA	NA	NA	NA	NA	NA	NA	NA	NA	NA	NA	NA	NA	NA	NA	NA	NA	NA	NA	NA	NA	NA
8395	ENSG00000103043	24297	ENST00000564685.5	395915	24297	NA	ENSG00000103043.16	0.618533	1.3625	0.203683	0.108482	0.546364	0.890608	VAC14	VAC14	896	443.663	0.29938	0.0717723	4.17125	3.02937e-05	0.0005413	VAC14	chr16	Trending_Towards_Increased_RNA_Expression	NA	NA	NA	NA	NA	NA	NA	NA	NA	NA	NA	NA	NA	NA	NA	NA	NA	NA	NA	NA	NA	NA	NA	NA	NA
8396	ENSG00000103043	24295	ENST00000564512.1	395913	24295	NA	ENSG00000103043.16	0.568527	0.941825	0.157977	0.25033	0.726025	1	VAC14	VAC14	896	443.663	0.29938	0.0717723	4.17125	3.02937e-05	0.0005413	VAC14	chr16	Trending_Towards_Increased_RNA_Expression	NA	NA	NA	NA	NA	NA	NA	NA	NA	NA	NA	NA	NA	NA	NA	NA	NA	NA	NA	NA	NA	NA	NA	NA	NA
8397	ENSG00000103043	24291	ENST00000261776.10	395900	24291	NA	ENSG00000103043.16	2.5368	-0.23631	-0.0317559	0.759918	0.952029	1	VAC14	VAC14	896	443.663	0.29938	0.0717723	4.17125	3.02937e-05	0.0005413	VAC14	chr16	Trending_Towards_Increased_RNA_Expression	NA	NA	NA	NA	NA	NA	NA	NA	NA	NA	NA	NA	NA	NA	NA	NA	NA	NA	NA	NA	NA	NA	NA	NA	NA
8398	ENSG00000103043	24296	ENST00000566416.1	395914	24296	NA	ENSG00000103043.16	0.269604	0.849643	0.394027	0.295878	0.763868	1	VAC14	VAC14	896	443.663	0.29938	0.0717723	4.17125	3.02937e-05	0.0005413	VAC14	chr16	Trending_Towards_Increased_RNA_Expression	NA	NA	NA	NA	NA	NA	NA	NA	NA	NA	NA	NA	NA	NA	NA	NA	NA	NA	NA	NA	NA	NA	NA	NA	NA
8399	ENSG00000103043	24294	ENST00000536184.6	395909	24294	NA	ENSG00000103043.16	1.46981	2.91675	0.766376	0.0015722	0.0558758	0.147894	VAC14	VAC14	896	443.663	0.29938	0.0717723	4.17125	3.02937e-05	0.0005413	VAC14	chr16	Trending_Towards_Increased_RNA_Expression	NA	NA	NA	NA	NA	NA	NA	NA	NA	NA	NA	NA	NA	NA	NA	NA	NA	NA	NA	NA	NA	NA	NA	NA	NA
8400	ENSG00000103044	24232	ENST00000569188.6	385755	24232	NA	ENSG00000103044.12	0.89189	-0.370159	-0.718707	0.635198	0.918851	1	HAS3	HAS3	897	179.081	-0.254791	0.122607	-2.07811	0.0376995	0.137097	HAS3	chr16	Not_Biologically_Significant	NA	NA	NA	NA	NA	NA	NA	NA	NA	NA	NA	NA	NA	NA	NA	NA	NA	NA	NA	NA	NA	NA	NA	NA	NA
8401	ENSG00000103056	NA	NA	NA	NA	NA	NA	NA	NA	NA	NA	NA	NA	NA	NA	898	11.8251	0.0574266	0.188813	0.304146	0.761017	0.883949	SMPD3	chr16	Not_Biologically_Significant	NA	NA	NA	NA	NA	NA	NA	NA	NA	NA	NA	NA	NA	NA	NA	NA	NA	NA	NA	NA	NA	NA	NA	NA	NA
8402	ENSG00000103064	NA	NA	NA	NA	NA	NA	NA	NA	NA	NA	NA	NA	NA	NA	NA	NA	NA	NA	NA	NA	NA	NA	NA	NA	685	NA	NA	NA	NA	NA	NA	NA	NA	NA	NA	68287745	68287871	68290395	68290540	5.42102e-05	-0.109	NA	NA	NA	NA	NA	NA	NA	NA
8403	ENSG00000103066	24185	ENST00000219345.10	385549	24185	NA	ENSG00000103066.14	2.53404	-0.810952	0.019782	0.316746	0.779392	1	PLA2G15	PLA2G15	899	329.128	-0.0196075	0.0609417	-0.321742	0.747648	0.877425	PLA2G15	chr16	Not_Biologically_Significant	NA	NA	NA	NA	NA	NA	NA	NA	NA	NA	NA	NA	NA	NA	NA	NA	NA	NA	NA	NA	NA	NA	NA	NA	NA
8404	ENSG00000103066	24183	ENST00000565744.5	385537	24183	NA	ENSG00000103066.14	0.405137	0.291706	0.00710107	0.706984	0.938491	1	PLA2G15	PLA2G15	899	329.128	-0.0196075	0.0609417	-0.321742	0.747648	0.877425	PLA2G15	chr16	Not_Biologically_Significant	NA	NA	NA	NA	NA	NA	NA	NA	NA	NA	NA	NA	NA	NA	NA	NA	NA	NA	NA	NA	NA	NA	NA	NA	NA
8405	ENSG00000103066	24184	ENST00000566188.5	385543	24184	NA	ENSG00000103066.14	1.16967	-1.1406	-0.261222	0.171395	0.642151	0.978749	PLA2G15	PLA2G15	899	329.128	-0.0196075	0.0609417	-0.321742	0.747648	0.877425	PLA2G15	chr16	Not_Biologically_Significant	NA	NA	NA	NA	NA	NA	NA	NA	NA	NA	NA	NA	NA	NA	NA	NA	NA	NA	NA	NA	NA	NA	NA	NA	NA
8406	ENSG00000103066	24186	ENST00000562966.1	385551	24186	NA	ENSG00000103066.14	0.777716	0.455119	0.274415	0.561927	0.895672	1	PLA2G15	PLA2G15	899	329.128	-0.0196075	0.0609417	-0.321742	0.747648	0.877425	PLA2G15	chr16	Not_Biologically_Significant	NA	NA	NA	NA	NA	NA	NA	NA	NA	NA	NA	NA	NA	NA	NA	NA	NA	NA	NA	NA	NA	NA	NA	NA	NA
8407	ENSG00000103066	24187	ENST00000565460.1	385558	24187	NA	ENSG00000103066.14	0.941426	-0.753889	-0.0760659	0.349484	0.800129	1	PLA2G15	PLA2G15	899	329.128	-0.0196075	0.0609417	-0.321742	0.747648	0.877425	PLA2G15	chr16	Not_Biologically_Significant	NA	NA	NA	NA	NA	NA	NA	NA	NA	NA	NA	NA	NA	NA	NA	NA	NA	NA	NA	NA	NA	NA	NA	NA	NA
8408	ENSG00000103089	24342	ENST00000219368.8	396428	24342	NA	ENSG00000103089.10	0.405372	0.218929	0.0839437	0.776904	0.955921	1	FA2H	FA2H	900	3.64284	0.4931	0.306739	1.60755	0.107933	0.284371	FA2H	chr16	Not_Biologically_Significant	NA	NA	NA	NA	NA	NA	NA	NA	NA	NA	NA	NA	NA	NA	NA	NA	NA	NA	NA	NA	NA	NA	NA	NA	NA
8409	ENSG00000103091	24351	ENST00000569549.5	396462	24351	NA	ENSG00000103091.16	1.4089	-1.39448	-0.280269	0.101244	0.531878	0.877544	WDR59	WDR59	901	637.12	-0.033801	0.0448205	-0.754141	0.450764	0.671069	WDR59	chr16	Not_Biologically_Significant	595	NA	NA	NA	NA	NA	NA	NA	NA	NA	NA	74948518	74948556	74949717	74949798	0.00143227	0.102	NA	NA	NA	NA	NA	NA	NA	NA
8410	ENSG00000103091	24345	ENST00000569968.1	396452	24345	NA	ENSG00000103091.16	0.599092	-0.672302	-0.155728	0.400384	0.829196	1	WDR59	WDR59	901	637.12	-0.033801	0.0448205	-0.754141	0.450764	0.671069	WDR59	chr16	Not_Biologically_Significant	595	NA	NA	NA	NA	NA	NA	NA	NA	NA	NA	74948518	74948556	74949717	74949798	0.00143227	0.102	NA	NA	NA	NA	NA	NA	NA	NA
8411	ENSG00000103091	24343	ENST00000262144.11	396432	24343	NA	ENSG00000103091.16	1.57409	0.518373	0.0396322	0.511044	0.874993	1	WDR59	WDR59	901	637.12	-0.033801	0.0448205	-0.754141	0.450764	0.671069	WDR59	chr16	Not_Biologically_Significant	595	NA	NA	NA	NA	NA	NA	NA	NA	NA	NA	74948518	74948556	74949717	74949798	0.00143227	0.102	NA	NA	NA	NA	NA	NA	NA	NA
8412	ENSG00000103091	24344	ENST00000569183.1	396451	24344	NA	ENSG00000103091.16	1.28828	1.59448	0.25434	0.0647743	0.437612	0.777473	WDR59	WDR59	901	637.12	-0.033801	0.0448205	-0.754141	0.450764	0.671069	WDR59	chr16	Not_Biologically_Significant	595	NA	NA	NA	NA	NA	NA	NA	NA	NA	NA	74948518	74948556	74949717	74949798	0.00143227	0.102	NA	NA	NA	NA	NA	NA	NA	NA
8413	ENSG00000103091	24349	ENST00000616369.4	396460	24349	NA	ENSG00000103091.16	1.49448	1.75488	0.54729	0.0441997	0.368324	0.681785	WDR59	WDR59	901	637.12	-0.033801	0.0448205	-0.754141	0.450764	0.671069	WDR59	chr16	Not_Biologically_Significant	595	NA	NA	NA	NA	NA	NA	NA	NA	NA	NA	74948518	74948556	74949717	74949798	0.00143227	0.102	NA	NA	NA	NA	NA	NA	NA	NA
8414	ENSG00000103091	24354	ENST00000569421.2	396472	24354	NA	ENSG00000103091.16	0.963045	0.422619	0.0984829	0.589323	0.905033	1	WDR59	WDR59	901	637.12	-0.033801	0.0448205	-0.754141	0.450764	0.671069	WDR59	chr16	Not_Biologically_Significant	595	NA	NA	NA	NA	NA	NA	NA	NA	NA	NA	74948518	74948556	74949717	74949798	0.00143227	0.102	NA	NA	NA	NA	NA	NA	NA	NA
8415	ENSG00000103091	24348	ENST00000570070.1	396459	24348	NA	ENSG00000103091.16	1.33575	-1.55183	-0.231093	0.0714203	0.454628	0.801664	WDR59	WDR59	901	637.12	-0.033801	0.0448205	-0.754141	0.450764	0.671069	WDR59	chr16	Not_Biologically_Significant	595	NA	NA	NA	NA	NA	NA	NA	NA	NA	NA	74948518	74948556	74949717	74949798	0.00143227	0.102	NA	NA	NA	NA	NA	NA	NA	NA
8416	ENSG00000103091	24346	ENST00000569788.5	396455	24346	NA	ENSG00000103091.16	0.573343	0.206389	0.0551658	0.789254	0.958949	1	WDR59	WDR59	901	637.12	-0.033801	0.0448205	-0.754141	0.450764	0.671069	WDR59	chr16	Not_Biologically_Significant	595	NA	NA	NA	NA	NA	NA	NA	NA	NA	NA	74948518	74948556	74949717	74949798	0.00143227	0.102	NA	NA	NA	NA	NA	NA	NA	NA
8417	ENSG00000103091	24350	ENST00000562371.5	396461	24350	NA	ENSG00000103091.16	0.814345	-0.619087	-0.325327	0.436399	0.846881	1	WDR59	WDR59	901	637.12	-0.033801	0.0448205	-0.754141	0.450764	0.671069	WDR59	chr16	Not_Biologically_Significant	595	NA	NA	NA	NA	NA	NA	NA	NA	NA	NA	74948518	74948556	74949717	74949798	0.00143227	0.102	NA	NA	NA	NA	NA	NA	NA	NA
8418	ENSG00000103091	24352	ENST00000536050.5	396463	24352	NA	ENSG00000103091.16	1.70649	-1.13837	-0.193603	0.172144	0.643396	0.979647	WDR59	WDR59	901	637.12	-0.033801	0.0448205	-0.754141	0.450764	0.671069	WDR59	chr16	Not_Biologically_Significant	595	NA	NA	NA	NA	NA	NA	NA	NA	NA	NA	74948518	74948556	74949717	74949798	0.00143227	0.102	NA	NA	NA	NA	NA	NA	NA	NA
8419	ENSG00000103091	24347	ENST00000563381.5	396456	24347	NA	ENSG00000103091.16	0.48166	2.7627	0.484148	0.00259226	0.0756831	0.194003	WDR59	WDR59	901	637.12	-0.033801	0.0448205	-0.754141	0.450764	0.671069	WDR59	chr16	Not_Biologically_Significant	595	NA	NA	NA	NA	NA	NA	NA	NA	NA	NA	74948518	74948556	74949717	74949798	0.00143227	0.102	NA	NA	NA	NA	NA	NA	NA	NA
8420	ENSG00000103091	24353	ENST00000562539.1	396464	24353	NA	ENSG00000103091.16	1.11712	-0.234722	0.00461138	0.761477	0.952284	1	WDR59	WDR59	901	637.12	-0.033801	0.0448205	-0.754141	0.450764	0.671069	WDR59	chr16	Not_Biologically_Significant	595	NA	NA	NA	NA	NA	NA	NA	NA	NA	NA	74948518	74948556	74949717	74949798	0.00143227	0.102	NA	NA	NA	NA	NA	NA	NA	NA
8421	ENSG00000103111	24421	ENST00000564006.5	386680	24421	NA	ENSG00000103111.15	0.541362	-0.0144841	-0.00479373	0.985051	0.997889	1	MON1B	MON1B	902	375.768	-0.0634495	0.0428167	-1.48189	0.138371	0.330624	MON1B	chr16	Not_Biologically_Significant	NA	NA	NA	NA	NA	NA	NA	NA	NA	NA	NA	NA	NA	NA	NA	NA	NA	NA	NA	NA	NA	NA	NA	NA	NA
8422	ENSG00000103111	24423	ENST00000439557.6	386682	24423	NA	ENSG00000103111.15	0.460995	-0.0181349	-0.0394956	0.981255	0.997195	1	MON1B	MON1B	902	375.768	-0.0634495	0.0428167	-1.48189	0.138371	0.330624	MON1B	chr16	Not_Biologically_Significant	NA	NA	NA	NA	NA	NA	NA	NA	NA	NA	NA	NA	NA	NA	NA	NA	NA	NA	NA	NA	NA	NA	NA	NA	NA
8423	ENSG00000103111	24424	ENST00000545553.1	386683	24424	NA	ENSG00000103111.15	0.941759	0.148095	-0.304058	0.847719	0.972319	1	MON1B	MON1B	902	375.768	-0.0634495	0.0428167	-1.48189	0.138371	0.330624	MON1B	chr16	Not_Biologically_Significant	NA	NA	NA	NA	NA	NA	NA	NA	NA	NA	NA	NA	NA	NA	NA	NA	NA	NA	NA	NA	NA	NA	NA	NA	NA
8424	ENSG00000103111	24425	ENST00000566455.1	386684	24425	NA	ENSG00000103111.15	2.11925	-1.51472	-0.125923	0.0777072	0.47294	0.821707	MON1B	MON1B	902	375.768	-0.0634495	0.0428167	-1.48189	0.138371	0.330624	MON1B	chr16	Not_Biologically_Significant	NA	NA	NA	NA	NA	NA	NA	NA	NA	NA	NA	NA	NA	NA	NA	NA	NA	NA	NA	NA	NA	NA	NA	NA	NA
8425	ENSG00000103111	24419	ENST00000563612.1	386677	24419	NA	ENSG00000103111.15	1.03561	0.370437	0.0595	0.634971	0.918851	1	MON1B	MON1B	902	375.768	-0.0634495	0.0428167	-1.48189	0.138371	0.330624	MON1B	chr16	Not_Biologically_Significant	NA	NA	NA	NA	NA	NA	NA	NA	NA	NA	NA	NA	NA	NA	NA	NA	NA	NA	NA	NA	NA	NA	NA	NA	NA
8426	ENSG00000103111	24422	ENST00000248248.8	386681	24422	NA	ENSG00000103111.15	2.47976	-2.12071	-0.103735	0.01722	0.230392	0.481596	MON1B	MON1B	902	375.768	-0.0634495	0.0428167	-1.48189	0.138371	0.330624	MON1B	chr16	Not_Biologically_Significant	NA	NA	NA	NA	NA	NA	NA	NA	NA	NA	NA	NA	NA	NA	NA	NA	NA	NA	NA	NA	NA	NA	NA	NA	NA
8427	ENSG00000103111	24418	ENST00000567291.5	386676	24418	NA	ENSG00000103111.15	0.962542	-0.0735317	0.0906923	0.923871	0.987382	1	MON1B	MON1B	902	375.768	-0.0634495	0.0428167	-1.48189	0.138371	0.330624	MON1B	chr16	Not_Biologically_Significant	NA	NA	NA	NA	NA	NA	NA	NA	NA	NA	NA	NA	NA	NA	NA	NA	NA	NA	NA	NA	NA	NA	NA	NA	NA
8428	ENSG00000103111	24420	ENST00000566963.1	386679	24420	NA	ENSG00000103111.15	1.43935	0.615913	0.112677	0.438622	0.847376	1	MON1B	MON1B	902	375.768	-0.0634495	0.0428167	-1.48189	0.138371	0.330624	MON1B	chr16	Not_Biologically_Significant	NA	NA	NA	NA	NA	NA	NA	NA	NA	NA	NA	NA	NA	NA	NA	NA	NA	NA	NA	NA	NA	NA	NA	NA	NA
8429	ENSG00000103121	24457	ENST00000563779.5	396931	24457	NA	ENSG00000103121.10	1.28701	0.303016	0.0741735	0.696335	0.935787	1	CMC2	CMC2	903	90.3839	0.223786	0.0773269	2.89402	0.00380341	0.026742	CMC2	chr16	Trending_Towards_Increased_RNA_Expression	NA	NA	NA	NA	NA	NA	NA	NA	NA	NA	NA	NA	NA	NA	NA	NA	NA	NA	NA	NA	NA	NA	NA	NA	NA
8430	ENSG00000103121	24463	ENST00000565925.5	396950	24463	NA	ENSG00000103121.10	0.597634	3.96825e-05	0.0294336	0.999973	0.999988	1	CMC2	CMC2	903	90.3839	0.223786	0.0773269	2.89402	0.00380341	0.026742	CMC2	chr16	Trending_Towards_Increased_RNA_Expression	NA	NA	NA	NA	NA	NA	NA	NA	NA	NA	NA	NA	NA	NA	NA	NA	NA	NA	NA	NA	NA	NA	NA	NA	NA
8431	ENSG00000103121	24462	ENST00000569187.5	396939	24462	NA	ENSG00000103121.10	0.418881	1.2702	0.27717	0.13181	0.585945	0.926771	CMC2	CMC2	903	90.3839	0.223786	0.0773269	2.89402	0.00380341	0.026742	CMC2	chr16	Trending_Towards_Increased_RNA_Expression	NA	NA	NA	NA	NA	NA	NA	NA	NA	NA	NA	NA	NA	NA	NA	NA	NA	NA	NA	NA	NA	NA	NA	NA	NA
8432	ENSG00000103121	24460	ENST00000570195.5	396936	24460	NA	ENSG00000103121.10	0.934757	-0.0806746	-0.0819007	0.916537	0.986302	1	CMC2	CMC2	903	90.3839	0.223786	0.0773269	2.89402	0.00380341	0.026742	CMC2	chr16	Trending_Towards_Increased_RNA_Expression	NA	NA	NA	NA	NA	NA	NA	NA	NA	NA	NA	NA	NA	NA	NA	NA	NA	NA	NA	NA	NA	NA	NA	NA	NA
8433	ENSG00000103121	24465	ENST00000569666.5	396955	24465	NA	ENSG00000103121.10	0.684025	0.628016	0.186905	0.430156	0.844222	1	CMC2	CMC2	903	90.3839	0.223786	0.0773269	2.89402	0.00380341	0.026742	CMC2	chr16	Trending_Towards_Increased_RNA_Expression	NA	NA	NA	NA	NA	NA	NA	NA	NA	NA	NA	NA	NA	NA	NA	NA	NA	NA	NA	NA	NA	NA	NA	NA	NA
8434	ENSG00000103121	24466	ENST00000562828.5	396957	24466	NA	ENSG00000103121.10	1.37386	1.42377	0.168317	0.0950186	0.517938	0.86509	CMC2	CMC2	903	90.3839	0.223786	0.0773269	2.89402	0.00380341	0.026742	CMC2	chr16	Trending_Towards_Increased_RNA_Expression	NA	NA	NA	NA	NA	NA	NA	NA	NA	NA	NA	NA	NA	NA	NA	NA	NA	NA	NA	NA	NA	NA	NA	NA	NA
8435	ENSG00000103121	24459	ENST00000566047.5	396935	24459	NA	ENSG00000103121.10	0.4388	-0.295357	-0.100757	0.703533	0.937761	1	CMC2	CMC2	903	90.3839	0.223786	0.0773269	2.89402	0.00380341	0.026742	CMC2	chr16	Trending_Towards_Increased_RNA_Expression	NA	NA	NA	NA	NA	NA	NA	NA	NA	NA	NA	NA	NA	NA	NA	NA	NA	NA	NA	NA	NA	NA	NA	NA	NA
8436	ENSG00000103121	24456	ENST00000219400.8	396928	24456	NA	ENSG00000103121.10	1.5633	2.91512	0.301722	0.00157844	0.0560354	0.14821	CMC2	CMC2	903	90.3839	0.223786	0.0773269	2.89402	0.00380341	0.026742	CMC2	chr16	Trending_Towards_Increased_RNA_Expression	NA	NA	NA	NA	NA	NA	NA	NA	NA	NA	NA	NA	NA	NA	NA	NA	NA	NA	NA	NA	NA	NA	NA	NA	NA
8437	ENSG00000103121	24461	ENST00000486645.5	396938	24461	NA	ENSG00000103121.10	1.09804	0.717698	0.135661	0.371462	0.813941	1	CMC2	CMC2	903	90.3839	0.223786	0.0773269	2.89402	0.00380341	0.026742	CMC2	chr16	Trending_Towards_Increased_RNA_Expression	NA	NA	NA	NA	NA	NA	NA	NA	NA	NA	NA	NA	NA	NA	NA	NA	NA	NA	NA	NA	NA	NA	NA	NA	NA
8438	ENSG00000103121	24464	ENST00000565108.5	396951	24464	NA	ENSG00000103121.10	0.482498	1.79472	0.229402	0.040068	0.351618	0.658473	CMC2	CMC2	903	90.3839	0.223786	0.0773269	2.89402	0.00380341	0.026742	CMC2	chr16	Trending_Towards_Increased_RNA_Expression	NA	NA	NA	NA	NA	NA	NA	NA	NA	NA	NA	NA	NA	NA	NA	NA	NA	NA	NA	NA	NA	NA	NA	NA	NA
8439	ENSG00000103121	24458	ENST00000566231.5	396933	24458	NA	ENSG00000103121.10	0.434305	0.632659	0.103053	0.426927	0.842942	1	CMC2	CMC2	903	90.3839	0.223786	0.0773269	2.89402	0.00380341	0.026742	CMC2	chr16	Trending_Towards_Increased_RNA_Expression	NA	NA	NA	NA	NA	NA	NA	NA	NA	NA	NA	NA	NA	NA	NA	NA	NA	NA	NA	NA	NA	NA	NA	NA	NA
8440	ENSG00000103126	23197	ENST00000262320.8	388490	23197	NA	ENSG00000103126.16	1.8376	-0.709246	-0.25327	0.37674	0.816319	1	AXIN1	AXIN1	904	243.356	-0.0359434	0.0590019	-0.60919	0.542398	0.740986	AXIN1	chr16	Not_Biologically_Significant	NA	NA	NA	NA	NA	NA	NA	NA	NA	NA	NA	NA	NA	NA	NA	NA	NA	NA	NA	NA	NA	NA	NA	NA	NA
8441	ENSG00000103126	23198	ENST00000354866.7	388492	23198	NA	ENSG00000103126.16	2.21821	0.309206	0.100794	0.690592	0.935035	1	AXIN1	AXIN1	904	243.356	-0.0359434	0.0590019	-0.60919	0.542398	0.740986	AXIN1	chr16	Not_Biologically_Significant	NA	NA	NA	NA	NA	NA	NA	NA	NA	NA	NA	NA	NA	NA	NA	NA	NA	NA	NA	NA	NA	NA	NA	NA	NA
8442	ENSG00000103126	23196	ENST00000461023.5	388485	23196	NA	ENSG00000103126.16	1.68799	-0.412183	-0.0592534	0.598321	0.907973	1	AXIN1	AXIN1	904	243.356	-0.0359434	0.0590019	-0.60919	0.542398	0.740986	AXIN1	chr16	Not_Biologically_Significant	NA	NA	NA	NA	NA	NA	NA	NA	NA	NA	NA	NA	NA	NA	NA	NA	NA	NA	NA	NA	NA	NA	NA	NA	NA
8443	ENSG00000103150	24534	ENST00000262430.6	387009	24534	NA	ENSG00000103150.8	1.78706	-0.277738	-0.0320461	0.720136	0.941792	1	MLYCD	MLYCD	905	54.2228	0.0728579	0.0858532	0.848634	0.396085	0.62593	MLYCD	chr16	Not_Biologically_Significant	NA	NA	NA	NA	NA	NA	NA	NA	NA	NA	NA	NA	NA	NA	NA	NA	NA	NA	NA	NA	NA	NA	NA	NA	NA
8444	ENSG00000103150	24535	ENST00000569024.1	387015	24535	NA	ENSG00000103150.8	1.37509	1.68718	0.237758	0.0520411	0.395421	0.722062	MLYCD	MLYCD	905	54.2228	0.0728579	0.0858532	0.848634	0.396085	0.62593	MLYCD	chr16	Not_Biologically_Significant	NA	NA	NA	NA	NA	NA	NA	NA	NA	NA	NA	NA	NA	NA	NA	NA	NA	NA	NA	NA	NA	NA	NA	NA	NA
8445	ENSG00000103160	24546	ENST00000434463.7	397136	24546	NA	ENSG00000103160.13	0.637716	-0.917817	-0.489631	0.261696	0.733787	1	HSDL1	HSDL1	906	285.724	0.0850021	0.0552921	1.53733	0.124213	0.308941	HSDL1	chr16	Not_Biologically_Significant	NA	NA	NA	NA	NA	NA	NA	NA	NA	NA	NA	NA	NA	NA	NA	NA	NA	NA	NA	NA	NA	NA	NA	NA	NA
8446	ENSG00000103160	24544	ENST00000219439.9	397126	24544	NA	ENSG00000103160.13	2.45501	-0.574087	-0.0374639	0.46886	0.859559	1	HSDL1	HSDL1	906	285.724	0.0850021	0.0552921	1.53733	0.124213	0.308941	HSDL1	chr16	Not_Biologically_Significant	NA	NA	NA	NA	NA	NA	NA	NA	NA	NA	NA	NA	NA	NA	NA	NA	NA	NA	NA	NA	NA	NA	NA	NA	NA
8447	ENSG00000103160	24545	ENST00000619773.1	397127	24545	NA	ENSG00000103160.13	1.32326	-0.0705159	0.068292	0.92703	0.988205	1	HSDL1	HSDL1	906	285.724	0.0850021	0.0552921	1.53733	0.124213	0.308941	HSDL1	chr16	Not_Biologically_Significant	NA	NA	NA	NA	NA	NA	NA	NA	NA	NA	NA	NA	NA	NA	NA	NA	NA	NA	NA	NA	NA	NA	NA	NA	NA
8448	ENSG00000103160	24547	ENST00000567294.5	397139	24547	NA	ENSG00000103160.13	0.900426	1.25996	0.164586	0.134647	0.589958	0.930805	HSDL1	HSDL1	906	285.724	0.0850021	0.0552921	1.53733	0.124213	0.308941	HSDL1	chr16	Not_Biologically_Significant	NA	NA	NA	NA	NA	NA	NA	NA	NA	NA	NA	NA	NA	NA	NA	NA	NA	NA	NA	NA	NA	NA	NA	NA	NA
8449	ENSG00000103168	NA	NA	NA	NA	NA	NA	NA	NA	NA	NA	NA	NA	NA	NA	NA	NA	NA	NA	NA	NA	NA	NA	NA	NA	313	NA	NA	NA	NA	NA	NA	84181745	84182058	0.000753946	-0.111	NA	NA	NA	NA	NA	NA	NA	NA	NA	NA	NA	NA	NA	NA
8450	ENSG00000103222	23519	ENST00000574761.1	380273	23519	NA	ENSG00000103222.21	0.672911	-0.252976	-0.0926626	0.743804	0.948578	1	ABCC1	ABCC1	907	218.321	0.0701223	0.0886219	0.791253	0.428796	0.651973	ABCC1	chr16	Not_Biologically_Significant	NA	NA	NA	NA	NA	NA	NA	NA	NA	NA	NA	NA	NA	NA	NA	NA	NA	NA	NA	NA	NA	NA	NA	NA	NA
8451	ENSG00000103222	23514	ENST00000572882.3	380246	23514	NA	ENSG00000103222.21	0.726631	-0.0892063	-0.380435	0.907713	0.984389	1	ABCC1	ABCC1	907	218.321	0.0701223	0.0886219	0.791253	0.428796	0.651973	ABCC1	chr16	Not_Biologically_Significant	NA	NA	NA	NA	NA	NA	NA	NA	NA	NA	NA	NA	NA	NA	NA	NA	NA	NA	NA	NA	NA	NA	NA	NA	NA
8452	ENSG00000103222	23513	ENST00000574224.2	380237	23513	NA	ENSG00000103222.21	0.816606	0.80996	0.248069	0.317286	0.779461	1	ABCC1	ABCC1	907	218.321	0.0701223	0.0886219	0.791253	0.428796	0.651973	ABCC1	chr16	Not_Biologically_Significant	NA	NA	NA	NA	NA	NA	NA	NA	NA	NA	NA	NA	NA	NA	NA	NA	NA	NA	NA	NA	NA	NA	NA	NA	NA
8453	ENSG00000103222	23516	ENST00000677164.1	380247	23516	NA	ENSG00000103222.21	0.351825	0.447778	0.225287	0.568075	0.898189	1	ABCC1	ABCC1	907	218.321	0.0701223	0.0886219	0.791253	0.428796	0.651973	ABCC1	chr16	Not_Biologically_Significant	NA	NA	NA	NA	NA	NA	NA	NA	NA	NA	NA	NA	NA	NA	NA	NA	NA	NA	NA	NA	NA	NA	NA	NA	NA
8454	ENSG00000103222	23520	ENST00000676806.1	380274	23520	NA	ENSG00000103222.21	1.40159	-0.353175	-0.158158	0.650382	0.922572	1	ABCC1	ABCC1	907	218.321	0.0701223	0.0886219	0.791253	0.428796	0.651973	ABCC1	chr16	Not_Biologically_Significant	NA	NA	NA	NA	NA	NA	NA	NA	NA	NA	NA	NA	NA	NA	NA	NA	NA	NA	NA	NA	NA	NA	NA	NA	NA
8455	ENSG00000103222	23515	ENST00000678422.1	380248	23515	NA	ENSG00000103222.21	0.465398	0.208016	-0.062755	0.787698	0.958665	1	ABCC1	ABCC1	907	218.321	0.0701223	0.0886219	0.791253	0.428796	0.651973	ABCC1	chr16	Not_Biologically_Significant	NA	NA	NA	NA	NA	NA	NA	NA	NA	NA	NA	NA	NA	NA	NA	NA	NA	NA	NA	NA	NA	NA	NA	NA	NA
8456	ENSG00000103222	23517	ENST00000399410.8	380263	23517	NA	ENSG00000103222.21	1.29239	-0.543968	-0.172935	0.491373	0.866907	1	ABCC1	ABCC1	907	218.321	0.0701223	0.0886219	0.791253	0.428796	0.651973	ABCC1	chr16	Not_Biologically_Significant	NA	NA	NA	NA	NA	NA	NA	NA	NA	NA	NA	NA	NA	NA	NA	NA	NA	NA	NA	NA	NA	NA	NA	NA	NA
8457	ENSG00000103222	23518	ENST00000679043.1	380270	23518	NA	ENSG00000103222.21	0.649034	-0.237659	-0.128848	0.758588	0.951943	1	ABCC1	ABCC1	907	218.321	0.0701223	0.0886219	0.791253	0.428796	0.651973	ABCC1	chr16	Not_Biologically_Significant	NA	NA	NA	NA	NA	NA	NA	NA	NA	NA	NA	NA	NA	NA	NA	NA	NA	NA	NA	NA	NA	NA	NA	NA	NA
8458	ENSG00000103227	23236	ENST00000543238.5	388723	23236	NA	ENSG00000103227.20	0.369939	0.309167	-0.0199646	0.690638	0.935035	1	LMF1	LMF1	908	55.3543	-0.0261741	0.113064	-0.231497	0.816929	0.915554	LMF1	chr16	Not_Biologically_Significant	NA	NA	NA	NA	NA	NA	NA	NA	NA	NA	NA	NA	NA	NA	NA	NA	NA	NA	NA	NA	NA	NA	NA	NA	NA
8459	ENSG00000103227	23238	ENST00000611669.1	388726	23238	NA	ENSG00000103227.20	0.588734	0.533492	0.0304452	0.499378	0.869983	1	LMF1	LMF1	908	55.3543	-0.0261741	0.113064	-0.231497	0.816929	0.915554	LMF1	chr16	Not_Biologically_Significant	NA	NA	NA	NA	NA	NA	NA	NA	NA	NA	NA	NA	NA	NA	NA	NA	NA	NA	NA	NA	NA	NA	NA	NA	NA
8460	ENSG00000103227	23237	ENST00000569516.5	388725	23237	NA	ENSG00000103227.20	0.770682	-0.511032	-0.0951826	0.516793	0.877711	1	LMF1	LMF1	908	55.3543	-0.0261741	0.113064	-0.231497	0.816929	0.915554	LMF1	chr16	Not_Biologically_Significant	NA	NA	NA	NA	NA	NA	NA	NA	NA	NA	NA	NA	NA	NA	NA	NA	NA	NA	NA	NA	NA	NA	NA	NA	NA
8461	ENSG00000103227	23241	ENST00000566609.1	388738	23241	NA	ENSG00000103227.20	0.74799	-0.819444	-0.133877	0.312031	0.776722	1	LMF1	LMF1	908	55.3543	-0.0261741	0.113064	-0.231497	0.816929	0.915554	LMF1	chr16	Not_Biologically_Significant	NA	NA	NA	NA	NA	NA	NA	NA	NA	NA	NA	NA	NA	NA	NA	NA	NA	NA	NA	NA	NA	NA	NA	NA	NA
8462	ENSG00000103227	23240	ENST00000570014.5	388732	23240	NA	ENSG00000103227.20	0.428485	0.40131	0.039347	0.607721	0.91056	1	LMF1	LMF1	908	55.3543	-0.0261741	0.113064	-0.231497	0.816929	0.915554	LMF1	chr16	Not_Biologically_Significant	NA	NA	NA	NA	NA	NA	NA	NA	NA	NA	NA	NA	NA	NA	NA	NA	NA	NA	NA	NA	NA	NA	NA	NA	NA
8463	ENSG00000103227	23235	ENST00000262301.16	388720	23235	NA	ENSG00000103227.20	1.45836	-1.7644	-0.35229	0.0431597	0.364401	0.676063	LMF1	LMF1	908	55.3543	-0.0261741	0.113064	-0.231497	0.816929	0.915554	LMF1	chr16	Not_Biologically_Significant	NA	NA	NA	NA	NA	NA	NA	NA	NA	NA	NA	NA	NA	NA	NA	NA	NA	NA	NA	NA	NA	NA	NA	NA	NA
8464	ENSG00000103227	23239	ENST00000568897.5	388727	23239	NA	ENSG00000103227.20	1.05084	0.628968	0.155015	0.429493	0.843805	1	LMF1	LMF1	908	55.3543	-0.0261741	0.113064	-0.231497	0.816929	0.915554	LMF1	chr16	Not_Biologically_Significant	NA	NA	NA	NA	NA	NA	NA	NA	NA	NA	NA	NA	NA	NA	NA	NA	NA	NA	NA	NA	NA	NA	NA	NA	NA
8465	ENSG00000103249	23291	ENST00000262318.12	388904	23291	NA	ENSG00000103249.20	1.03873	0.745635	0.0607223	0.354443	0.803449	1	CLCN7	CLCN7	909	1063.91	0.00571805	0.052382	0.109161	0.913075	0.957812	CLCN7	chr16	Not_Biologically_Significant	NA	NA	NA	NA	NA	NA	NA	NA	NA	NA	NA	NA	NA	NA	NA	NA	NA	NA	NA	NA	NA	NA	NA	NA	NA
8466	ENSG00000103249	23298	ENST00000569851.6	388913	23298	NA	ENSG00000103249.20	0.615803	1.06869	0.331831	0.197217	0.672846	1	CLCN7	CLCN7	909	1063.91	0.00571805	0.052382	0.109161	0.913075	0.957812	CLCN7	chr16	Not_Biologically_Significant	NA	NA	NA	NA	NA	NA	NA	NA	NA	NA	NA	NA	NA	NA	NA	NA	NA	NA	NA	NA	NA	NA	NA	NA	NA
8467	ENSG00000103249	23299	ENST00000564968.1	388914	23299	NA	ENSG00000103249.20	0.901216	0.568214	0.0436199	0.473179	0.860684	1	CLCN7	CLCN7	909	1063.91	0.00571805	0.052382	0.109161	0.913075	0.957812	CLCN7	chr16	Not_Biologically_Significant	NA	NA	NA	NA	NA	NA	NA	NA	NA	NA	NA	NA	NA	NA	NA	NA	NA	NA	NA	NA	NA	NA	NA	NA	NA
8468	ENSG00000103249	23297	ENST00000563822.1	388912	23297	NA	ENSG00000103249.20	1.1319	0.600754	0.165857	0.449374	0.852719	1	CLCN7	CLCN7	909	1063.91	0.00571805	0.052382	0.109161	0.913075	0.957812	CLCN7	chr16	Not_Biologically_Significant	NA	NA	NA	NA	NA	NA	NA	NA	NA	NA	NA	NA	NA	NA	NA	NA	NA	NA	NA	NA	NA	NA	NA	NA	NA
8469	ENSG00000103249	23289	ENST00000382745.9	388892	23289	NA	ENSG00000103249.20	1.71318	-0.870992	-0.223674	0.284749	0.753151	1	CLCN7	CLCN7	909	1063.91	0.00571805	0.052382	0.109161	0.913075	0.957812	CLCN7	chr16	Not_Biologically_Significant	NA	NA	NA	NA	NA	NA	NA	NA	NA	NA	NA	NA	NA	NA	NA	NA	NA	NA	NA	NA	NA	NA	NA	NA	NA
8470	ENSG00000103249	23295	ENST00000567789.1	388910	23295	NA	ENSG00000103249.20	0.82324	1.76488	0.33447	0.0431088	0.364401	0.675781	CLCN7	CLCN7	909	1063.91	0.00571805	0.052382	0.109161	0.913075	0.957812	CLCN7	chr16	Not_Biologically_Significant	NA	NA	NA	NA	NA	NA	NA	NA	NA	NA	NA	NA	NA	NA	NA	NA	NA	NA	NA	NA	NA	NA	NA	NA	NA
8471	ENSG00000103249	23292	ENST00000699947.1	388905	23292	NA	ENSG00000103249.20	0.778035	0.35996	0.562179	0.644257	0.921072	1	CLCN7	CLCN7	909	1063.91	0.00571805	0.052382	0.109161	0.913075	0.957812	CLCN7	chr16	Not_Biologically_Significant	NA	NA	NA	NA	NA	NA	NA	NA	NA	NA	NA	NA	NA	NA	NA	NA	NA	NA	NA	NA	NA	NA	NA	NA	NA
8472	ENSG00000103249	23288	ENST00000563642.6	388891	23288	NA	ENSG00000103249.20	2.34353	1.52349	0.119494	0.076208	0.469266	0.817166	CLCN7	CLCN7	909	1063.91	0.00571805	0.052382	0.109161	0.913075	0.957812	CLCN7	chr16	Not_Biologically_Significant	NA	NA	NA	NA	NA	NA	NA	NA	NA	NA	NA	NA	NA	NA	NA	NA	NA	NA	NA	NA	NA	NA	NA	NA	NA
8473	ENSG00000103249	23293	ENST00000699948.1	388906	23293	NA	ENSG00000103249.20	0.98109	-0.099127	0.310838	0.897466	0.982767	1	CLCN7	CLCN7	909	1063.91	0.00571805	0.052382	0.109161	0.913075	0.957812	CLCN7	chr16	Not_Biologically_Significant	NA	NA	NA	NA	NA	NA	NA	NA	NA	NA	NA	NA	NA	NA	NA	NA	NA	NA	NA	NA	NA	NA	NA	NA	NA
8474	ENSG00000103249	23290	ENST00000565092.6	388902	23290	NA	ENSG00000103249.20	1.82761	-0.657143	-0.184176	0.410277	0.83428	1	CLCN7	CLCN7	909	1063.91	0.00571805	0.052382	0.109161	0.913075	0.957812	CLCN7	chr16	Not_Biologically_Significant	NA	NA	NA	NA	NA	NA	NA	NA	NA	NA	NA	NA	NA	NA	NA	NA	NA	NA	NA	NA	NA	NA	NA	NA	NA
8475	ENSG00000103249	23294	ENST00000567836.2	388909	23294	NA	ENSG00000103249.20	0.90628	0.352024	0.0753387	0.651374	0.923078	1	CLCN7	CLCN7	909	1063.91	0.00571805	0.052382	0.109161	0.913075	0.957812	CLCN7	chr16	Not_Biologically_Significant	NA	NA	NA	NA	NA	NA	NA	NA	NA	NA	NA	NA	NA	NA	NA	NA	NA	NA	NA	NA	NA	NA	NA	NA	NA
8476	ENSG00000103249	23300	ENST00000567139.1	388916	23300	NA	ENSG00000103249.20	0.789086	0.474127	0.257744	0.546365	0.888315	1	CLCN7	CLCN7	909	1063.91	0.00571805	0.052382	0.109161	0.913075	0.957812	CLCN7	chr16	Not_Biologically_Significant	NA	NA	NA	NA	NA	NA	NA	NA	NA	NA	NA	NA	NA	NA	NA	NA	NA	NA	NA	NA	NA	NA	NA	NA	NA
8477	ENSG00000103249	23296	ENST00000699950.1	388911	23296	NA	ENSG00000103249.20	1.45451	2.26194	0.322811	0.011571	0.185187	0.409014	CLCN7	CLCN7	909	1063.91	0.00571805	0.052382	0.109161	0.913075	0.957812	CLCN7	chr16	Not_Biologically_Significant	NA	NA	NA	NA	NA	NA	NA	NA	NA	NA	NA	NA	NA	NA	NA	NA	NA	NA	NA	NA	NA	NA	NA	NA	NA
8478	ENSG00000103275	23246	ENST00000355803.9	378123	23246	NA	ENSG00000103275.23	0.545192	-0.472103	-0.0772574	0.548016	0.889567	1	UBE2I	UBE2I	910	1022.86	0.031365	0.0415176	0.755464	0.449971	0.670652	UBE2I	chr16	Not_Biologically_Significant	NA	NA	NA	NA	NA	NA	NA	NA	NA	NA	NA	NA	NA	NA	NA	NA	NA	NA	NA	NA	NA	NA	NA	NA	NA
8479	ENSG00000103275	23247	ENST00000711300.1	378124	23247	NA	ENSG00000103275.23	0.4628	-0.0646825	0.214579	0.933005	0.989004	1	UBE2I	UBE2I	910	1022.86	0.031365	0.0415176	0.755464	0.449971	0.670652	UBE2I	chr16	Not_Biologically_Significant	NA	NA	NA	NA	NA	NA	NA	NA	NA	NA	NA	NA	NA	NA	NA	NA	NA	NA	NA	NA	NA	NA	NA	NA	NA
8480	ENSG00000103275	23272	ENST00000568209.6	378170	23272	NA	ENSG00000103275.23	1.10395	0.0265873	0.000985307	0.97248	0.995942	1	UBE2I	UBE2I	910	1022.86	0.031365	0.0415176	0.755464	0.449971	0.670652	UBE2I	chr16	Not_Biologically_Significant	NA	NA	NA	NA	NA	NA	NA	NA	NA	NA	NA	NA	NA	NA	NA	NA	NA	NA	NA	NA	NA	NA	NA	NA	NA
8481	ENSG00000103275	23273	ENST00000679137.2	378171	23273	NA	ENSG00000103275.23	1.76137	-0.784127	-0.370632	0.331864	0.788577	1	UBE2I	UBE2I	910	1022.86	0.031365	0.0415176	0.755464	0.449971	0.670652	UBE2I	chr16	Not_Biologically_Significant	NA	NA	NA	NA	NA	NA	NA	NA	NA	NA	NA	NA	NA	NA	NA	NA	NA	NA	NA	NA	NA	NA	NA	NA	NA
8482	ENSG00000103275	23245	ENST00000711332.1	378122	23245	NA	ENSG00000103275.23	2.37698	1.2956	0.294567	0.125002	0.576241	0.916839	UBE2I	UBE2I	910	1022.86	0.031365	0.0415176	0.755464	0.449971	0.670652	UBE2I	chr16	Not_Biologically_Significant	NA	NA	NA	NA	NA	NA	NA	NA	NA	NA	NA	NA	NA	NA	NA	NA	NA	NA	NA	NA	NA	NA	NA	NA	NA
8483	ENSG00000103275	23271	ENST00000713917.1	378169	23271	NA	ENSG00000103275.23	0.401139	-0.522381	-0.259833	0.507941	0.873942	1	UBE2I	UBE2I	910	1022.86	0.031365	0.0415176	0.755464	0.449971	0.670652	UBE2I	chr16	Not_Biologically_Significant	NA	NA	NA	NA	NA	NA	NA	NA	NA	NA	NA	NA	NA	NA	NA	NA	NA	NA	NA	NA	NA	NA	NA	NA	NA
8484	ENSG00000103275	23251	ENST00000568288.6	378140	23251	NA	ENSG00000103275.23	0.606951	-0.105913	0.236368	0.89052	0.981348	1	UBE2I	UBE2I	910	1022.86	0.031365	0.0415176	0.755464	0.449971	0.670652	UBE2I	chr16	Not_Biologically_Significant	NA	NA	NA	NA	NA	NA	NA	NA	NA	NA	NA	NA	NA	NA	NA	NA	NA	NA	NA	NA	NA	NA	NA	NA	NA
8485	ENSG00000103275	23252	ENST00000403747.7	378141	23252	NA	ENSG00000103275.23	1.34016	-1.11313	-0.778588	0.180936	0.654368	0.989941	UBE2I	UBE2I	910	1022.86	0.031365	0.0415176	0.755464	0.449971	0.670652	UBE2I	chr16	Not_Biologically_Significant	NA	NA	NA	NA	NA	NA	NA	NA	NA	NA	NA	NA	NA	NA	NA	NA	NA	NA	NA	NA	NA	NA	NA	NA	NA
8486	ENSG00000103275	23253	ENST00000677314.2	378142	23253	NA	ENSG00000103275.23	0.426133	0.0843254	0.0294768	0.912755	0.985143	1	UBE2I	UBE2I	910	1022.86	0.031365	0.0415176	0.755464	0.449971	0.670652	UBE2I	chr16	Not_Biologically_Significant	NA	NA	NA	NA	NA	NA	NA	NA	NA	NA	NA	NA	NA	NA	NA	NA	NA	NA	NA	NA	NA	NA	NA	NA	NA
8487	ENSG00000103275	23283	ENST00000679082.1	378197	23283	NA	ENSG00000103275.23	0.571108	-1.06897	-0.197842	0.19711	0.672684	1	UBE2I	UBE2I	910	1022.86	0.031365	0.0415176	0.755464	0.449971	0.670652	UBE2I	chr16	Not_Biologically_Significant	NA	NA	NA	NA	NA	NA	NA	NA	NA	NA	NA	NA	NA	NA	NA	NA	NA	NA	NA	NA	NA	NA	NA	NA	NA
8488	ENSG00000103275	23284	ENST00000566159.2	378198	23284	NA	ENSG00000103275.23	0.935023	0.135675	0.0816992	0.860349	0.974541	1	UBE2I	UBE2I	910	1022.86	0.031365	0.0415176	0.755464	0.449971	0.670652	UBE2I	chr16	Not_Biologically_Significant	NA	NA	NA	NA	NA	NA	NA	NA	NA	NA	NA	NA	NA	NA	NA	NA	NA	NA	NA	NA	NA	NA	NA	NA	NA
8489	ENSG00000103275	23285	ENST00000402301.6	378199	23285	NA	ENSG00000103275.23	0.423965	0.0840873	-0.188198	0.913018	0.98521	1	UBE2I	UBE2I	910	1022.86	0.031365	0.0415176	0.755464	0.449971	0.670652	UBE2I	chr16	Not_Biologically_Significant	NA	NA	NA	NA	NA	NA	NA	NA	NA	NA	NA	NA	NA	NA	NA	NA	NA	NA	NA	NA	NA	NA	NA	NA	NA
8490	ENSG00000103275	23244	ENST00000325437.10	378121	23244	NA	ENSG00000103275.23	0.668386	0.329365	0.115136	0.671985	0.929488	1	UBE2I	UBE2I	910	1022.86	0.031365	0.0415176	0.755464	0.449971	0.670652	UBE2I	chr16	Not_Biologically_Significant	NA	NA	NA	NA	NA	NA	NA	NA	NA	NA	NA	NA	NA	NA	NA	NA	NA	NA	NA	NA	NA	NA	NA	NA	NA
8491	ENSG00000103275	23249	ENST00000711298.1	378133	23249	NA	ENSG00000103275.23	0.390858	-0.188492	-0.14534	0.807077	0.963665	1	UBE2I	UBE2I	910	1022.86	0.031365	0.0415176	0.755464	0.449971	0.670652	UBE2I	chr16	Not_Biologically_Significant	NA	NA	NA	NA	NA	NA	NA	NA	NA	NA	NA	NA	NA	NA	NA	NA	NA	NA	NA	NA	NA	NA	NA	NA	NA
8492	ENSG00000103275	23250	ENST00000397515.7	378139	23250	NA	ENSG00000103275.23	0.415921	-0.154008	-0.0441523	0.841699	0.971777	1	UBE2I	UBE2I	910	1022.86	0.031365	0.0415176	0.755464	0.449971	0.670652	UBE2I	chr16	Not_Biologically_Significant	NA	NA	NA	NA	NA	NA	NA	NA	NA	NA	NA	NA	NA	NA	NA	NA	NA	NA	NA	NA	NA	NA	NA	NA	NA
8493	ENSG00000103275	23276	ENST00000711307.1	378180	23276	NA	ENSG00000103275.23	1.15814	-0.0816667	-0.129151	0.915508	0.985973	1	UBE2I	UBE2I	910	1022.86	0.031365	0.0415176	0.755464	0.449971	0.670652	UBE2I	chr16	Not_Biologically_Significant	NA	NA	NA	NA	NA	NA	NA	NA	NA	NA	NA	NA	NA	NA	NA	NA	NA	NA	NA	NA	NA	NA	NA	NA	NA
8494	ENSG00000103275	23286	ENST00000568989.3	378202	23286	NA	ENSG00000103275.23	1.98374	-0.938571	-0.115753	0.251847	0.726953	1	UBE2I	UBE2I	910	1022.86	0.031365	0.0415176	0.755464	0.449971	0.670652	UBE2I	chr16	Not_Biologically_Significant	NA	NA	NA	NA	NA	NA	NA	NA	NA	NA	NA	NA	NA	NA	NA	NA	NA	NA	NA	NA	NA	NA	NA	NA	NA
8495	ENSG00000103275	23264	ENST00000566587.6	378156	23264	NA	ENSG00000103275.23	0.755356	-1.2727	-0.270288	0.131135	0.585163	0.925804	UBE2I	UBE2I	910	1022.86	0.031365	0.0415176	0.755464	0.449971	0.670652	UBE2I	chr16	Not_Biologically_Significant	NA	NA	NA	NA	NA	NA	NA	NA	NA	NA	NA	NA	NA	NA	NA	NA	NA	NA	NA	NA	NA	NA	NA	NA	NA
8496	ENSG00000103275	23254	ENST00000711301.1	378145	23254	NA	ENSG00000103275.23	0.686913	-0.717262	-0.204553	0.371733	0.814029	1	UBE2I	UBE2I	910	1022.86	0.031365	0.0415176	0.755464	0.449971	0.670652	UBE2I	chr16	Not_Biologically_Significant	NA	NA	NA	NA	NA	NA	NA	NA	NA	NA	NA	NA	NA	NA	NA	NA	NA	NA	NA	NA	NA	NA	NA	NA	NA
8497	ENSG00000103275	23266	ENST00000711295.1	378160	23266	NA	ENSG00000103275.23	0.845517	0.332341	0.112405	0.669234	0.929046	1	UBE2I	UBE2I	910	1022.86	0.031365	0.0415176	0.755464	0.449971	0.670652	UBE2I	chr16	Not_Biologically_Significant	NA	NA	NA	NA	NA	NA	NA	NA	NA	NA	NA	NA	NA	NA	NA	NA	NA	NA	NA	NA	NA	NA	NA	NA	NA
8498	ENSG00000103275	23277	ENST00000711344.1	378182	23277	NA	ENSG00000103275.23	1.25842	1.38115	0.310577	0.104194	0.53777	0.88303	UBE2I	UBE2I	910	1022.86	0.031365	0.0415176	0.755464	0.449971	0.670652	UBE2I	chr16	Not_Biologically_Significant	NA	NA	NA	NA	NA	NA	NA	NA	NA	NA	NA	NA	NA	NA	NA	NA	NA	NA	NA	NA	NA	NA	NA	NA	NA
8499	ENSG00000103275	23243	ENST00000711313.1	378117	23243	NA	ENSG00000103275.23	1.42049	-0.0895238	-0.484291	0.907349	0.984328	1	UBE2I	UBE2I	910	1022.86	0.031365	0.0415176	0.755464	0.449971	0.670652	UBE2I	chr16	Not_Biologically_Significant	NA	NA	NA	NA	NA	NA	NA	NA	NA	NA	NA	NA	NA	NA	NA	NA	NA	NA	NA	NA	NA	NA	NA	NA	NA
8500	ENSG00000103275	23269	ENST00000567074.7	378166	23269	NA	ENSG00000103275.23	2.16977	-0.141667	0.0474706	0.854215	0.973768	1	UBE2I	UBE2I	910	1022.86	0.031365	0.0415176	0.755464	0.449971	0.670652	UBE2I	chr16	Not_Biologically_Significant	NA	NA	NA	NA	NA	NA	NA	NA	NA	NA	NA	NA	NA	NA	NA	NA	NA	NA	NA	NA	NA	NA	NA	NA	NA
8501	ENSG00000103275	23257	ENST00000473256.7	378148	23257	NA	ENSG00000103275.23	2.33096	1.37123	0.127417	0.106468	0.541292	0.887101	UBE2I	UBE2I	910	1022.86	0.031365	0.0415176	0.755464	0.449971	0.670652	UBE2I	chr16	Not_Biologically_Significant	NA	NA	NA	NA	NA	NA	NA	NA	NA	NA	NA	NA	NA	NA	NA	NA	NA	NA	NA	NA	NA	NA	NA	NA	NA
8502	ENSG00000103275	23258	ENST00000566775.3	378149	23258	NA	ENSG00000103275.23	0.904984	-1.16706	-0.75439	0.162647	0.631332	0.968016	UBE2I	UBE2I	910	1022.86	0.031365	0.0415176	0.755464	0.449971	0.670652	UBE2I	chr16	Not_Biologically_Significant	NA	NA	NA	NA	NA	NA	NA	NA	NA	NA	NA	NA	NA	NA	NA	NA	NA	NA	NA	NA	NA	NA	NA	NA	NA
8503	ENSG00000103275	23259	ENST00000711302.1	378150	23259	NA	ENSG00000103275.23	0.752768	0.0594841	-0.093631	0.938363	0.989758	1	UBE2I	UBE2I	910	1022.86	0.031365	0.0415176	0.755464	0.449971	0.670652	UBE2I	chr16	Not_Biologically_Significant	NA	NA	NA	NA	NA	NA	NA	NA	NA	NA	NA	NA	NA	NA	NA	NA	NA	NA	NA	NA	NA	NA	NA	NA	NA
8504	ENSG00000103275	23248	ENST00000562470.4	378126	23248	NA	ENSG00000103275.23	0.369154	0.424048	-0.0664548	0.588085	0.904761	1	UBE2I	UBE2I	910	1022.86	0.031365	0.0415176	0.755464	0.449971	0.670652	UBE2I	chr16	Not_Biologically_Significant	NA	NA	NA	NA	NA	NA	NA	NA	NA	NA	NA	NA	NA	NA	NA	NA	NA	NA	NA	NA	NA	NA	NA	NA	NA
8505	ENSG00000103275	23274	ENST00000713922.1	378174	23274	NA	ENSG00000103275.23	0.308699	0.383849	0.0156572	0.623055	0.915073	1	UBE2I	UBE2I	910	1022.86	0.031365	0.0415176	0.755464	0.449971	0.670652	UBE2I	chr16	Not_Biologically_Significant	NA	NA	NA	NA	NA	NA	NA	NA	NA	NA	NA	NA	NA	NA	NA	NA	NA	NA	NA	NA	NA	NA	NA	NA	NA
8506	ENSG00000103275	23262	ENST00000711303.1	378154	23262	NA	ENSG00000103275.23	0.390445	0.928452	0.292128	0.25661	0.729949	1	UBE2I	UBE2I	910	1022.86	0.031365	0.0415176	0.755464	0.449971	0.670652	UBE2I	chr16	Not_Biologically_Significant	NA	NA	NA	NA	NA	NA	NA	NA	NA	NA	NA	NA	NA	NA	NA	NA	NA	NA	NA	NA	NA	NA	NA	NA	NA
8507	ENSG00000103275	23263	ENST00000711322.1	378155	23263	NA	ENSG00000103275.23	0.478586	0.0161111	-0.128661	0.983326	0.997284	1	UBE2I	UBE2I	910	1022.86	0.031365	0.0415176	0.755464	0.449971	0.670652	UBE2I	chr16	Not_Biologically_Significant	NA	NA	NA	NA	NA	NA	NA	NA	NA	NA	NA	NA	NA	NA	NA	NA	NA	NA	NA	NA	NA	NA	NA	NA	NA
8508	ENSG00000103275	23255	ENST00000678584.2	378146	23255	NA	ENSG00000103275.23	0.417729	0.280198	0.109445	0.71781	0.940771	1	UBE2I	UBE2I	910	1022.86	0.031365	0.0415176	0.755464	0.449971	0.670652	UBE2I	chr16	Not_Biologically_Significant	NA	NA	NA	NA	NA	NA	NA	NA	NA	NA	NA	NA	NA	NA	NA	NA	NA	NA	NA	NA	NA	NA	NA	NA	NA
8509	ENSG00000103275	23278	ENST00000711349.1	378183	23278	NA	ENSG00000103275.23	0.516026	0.417024	0.225814	0.594117	0.906665	1	UBE2I	UBE2I	910	1022.86	0.031365	0.0415176	0.755464	0.449971	0.670652	UBE2I	chr16	Not_Biologically_Significant	NA	NA	NA	NA	NA	NA	NA	NA	NA	NA	NA	NA	NA	NA	NA	NA	NA	NA	NA	NA	NA	NA	NA	NA	NA
8510	ENSG00000103275	23279	ENST00000711317.1	378185	23279	NA	ENSG00000103275.23	0.566425	-0.16746	-0.16712	0.82819	0.968584	1	UBE2I	UBE2I	910	1022.86	0.031365	0.0415176	0.755464	0.449971	0.670652	UBE2I	chr16	Not_Biologically_Significant	NA	NA	NA	NA	NA	NA	NA	NA	NA	NA	NA	NA	NA	NA	NA	NA	NA	NA	NA	NA	NA	NA	NA	NA	NA
8511	ENSG00000103275	23256	ENST00000397514.8	378147	23256	NA	ENSG00000103275.23	1.84384	0.360675	0.264559	0.643605	0.920992	1	UBE2I	UBE2I	910	1022.86	0.031365	0.0415176	0.755464	0.449971	0.670652	UBE2I	chr16	Not_Biologically_Significant	NA	NA	NA	NA	NA	NA	NA	NA	NA	NA	NA	NA	NA	NA	NA	NA	NA	NA	NA	NA	NA	NA	NA	NA	NA
8512	ENSG00000103275	23275	ENST00000711331.1	378177	23275	NA	ENSG00000103275.23	2.21604	-1.61512	-0.123814	0.0617322	0.428808	0.765333	UBE2I	UBE2I	910	1022.86	0.031365	0.0415176	0.755464	0.449971	0.670652	UBE2I	chr16	Not_Biologically_Significant	NA	NA	NA	NA	NA	NA	NA	NA	NA	NA	NA	NA	NA	NA	NA	NA	NA	NA	NA	NA	NA	NA	NA	NA	NA
8513	ENSG00000103275	23282	ENST00000713916.1	378195	23282	NA	ENSG00000103275.23	0.522777	-0.543056	-0.227031	0.492094	0.867311	1	UBE2I	UBE2I	910	1022.86	0.031365	0.0415176	0.755464	0.449971	0.670652	UBE2I	chr16	Not_Biologically_Significant	NA	NA	NA	NA	NA	NA	NA	NA	NA	NA	NA	NA	NA	NA	NA	NA	NA	NA	NA	NA	NA	NA	NA	NA	NA
8514	ENSG00000103275	23270	ENST00000711330.1	378167	23270	NA	ENSG00000103275.23	1.0916	-1.56825	-0.772623	0.0687594	0.447804	0.792358	UBE2I	UBE2I	910	1022.86	0.031365	0.0415176	0.755464	0.449971	0.670652	UBE2I	chr16	Not_Biologically_Significant	NA	NA	NA	NA	NA	NA	NA	NA	NA	NA	NA	NA	NA	NA	NA	NA	NA	NA	NA	NA	NA	NA	NA	NA	NA
8515	ENSG00000103275	23260	ENST00000711316.1	378152	23260	NA	ENSG00000103275.23	0.534975	0.319484	-0.133544	0.681127	0.932637	1	UBE2I	UBE2I	910	1022.86	0.031365	0.0415176	0.755464	0.449971	0.670652	UBE2I	chr16	Not_Biologically_Significant	NA	NA	NA	NA	NA	NA	NA	NA	NA	NA	NA	NA	NA	NA	NA	NA	NA	NA	NA	NA	NA	NA	NA	NA	NA
8516	ENSG00000103275	23242	ENST00000711353.1	378115	23242	NA	ENSG00000103275.23	0.710999	-1.18972	-0.357292	0.155345	0.619622	0.958735	UBE2I	UBE2I	910	1022.86	0.031365	0.0415176	0.755464	0.449971	0.670652	UBE2I	chr16	Not_Biologically_Significant	NA	NA	NA	NA	NA	NA	NA	NA	NA	NA	NA	NA	NA	NA	NA	NA	NA	NA	NA	NA	NA	NA	NA	NA	NA
8517	ENSG00000103275	23281	ENST00000711297.1	378191	23281	NA	ENSG00000103275.23	1.09392	0.76123	0.492343	0.345176	0.796984	1	UBE2I	UBE2I	910	1022.86	0.031365	0.0415176	0.755464	0.449971	0.670652	UBE2I	chr16	Not_Biologically_Significant	NA	NA	NA	NA	NA	NA	NA	NA	NA	NA	NA	NA	NA	NA	NA	NA	NA	NA	NA	NA	NA	NA	NA	NA	NA
8518	ENSG00000103275	23287	ENST00000711352.1	378203	23287	NA	ENSG00000103275.23	1.17858	-0.836508	-0.385277	0.302781	0.769478	1	UBE2I	UBE2I	910	1022.86	0.031365	0.0415176	0.755464	0.449971	0.670652	UBE2I	chr16	Not_Biologically_Significant	NA	NA	NA	NA	NA	NA	NA	NA	NA	NA	NA	NA	NA	NA	NA	NA	NA	NA	NA	NA	NA	NA	NA	NA	NA
8519	ENSG00000103275	23265	ENST00000562482.2	378159	23265	NA	ENSG00000103275.23	1.69049	-0.503056	-0.102139	0.523119	0.879777	1	UBE2I	UBE2I	910	1022.86	0.031365	0.0415176	0.755464	0.449971	0.670652	UBE2I	chr16	Not_Biologically_Significant	NA	NA	NA	NA	NA	NA	NA	NA	NA	NA	NA	NA	NA	NA	NA	NA	NA	NA	NA	NA	NA	NA	NA	NA	NA
8520	ENSG00000103275	23261	ENST00000711320.1	378153	23261	NA	ENSG00000103275.23	1.13073	-0.622976	-0.0830552	0.433675	0.845897	1	UBE2I	UBE2I	910	1022.86	0.031365	0.0415176	0.755464	0.449971	0.670652	UBE2I	chr16	Not_Biologically_Significant	NA	NA	NA	NA	NA	NA	NA	NA	NA	NA	NA	NA	NA	NA	NA	NA	NA	NA	NA	NA	NA	NA	NA	NA	NA
8521	ENSG00000103275	23268	ENST00000567383.7	378165	23268	NA	ENSG00000103275.23	0.696715	-0.8675	-0.473794	0.286546	0.75535	1	UBE2I	UBE2I	910	1022.86	0.031365	0.0415176	0.755464	0.449971	0.670652	UBE2I	chr16	Not_Biologically_Significant	NA	NA	NA	NA	NA	NA	NA	NA	NA	NA	NA	NA	NA	NA	NA	NA	NA	NA	NA	NA	NA	NA	NA	NA	NA
8522	ENSG00000103275	23280	ENST00000711351.1	378188	23280	NA	ENSG00000103275.23	0.615865	-0.114762	-0.129436	0.881566	0.97929	1	UBE2I	UBE2I	910	1022.86	0.031365	0.0415176	0.755464	0.449971	0.670652	UBE2I	chr16	Not_Biologically_Significant	NA	NA	NA	NA	NA	NA	NA	NA	NA	NA	NA	NA	NA	NA	NA	NA	NA	NA	NA	NA	NA	NA	NA	NA	NA
8523	ENSG00000103275	23267	ENST00000711296.1	378162	23267	NA	ENSG00000103275.23	0.977728	-0.699802	-0.71342	0.382692	0.818594	1	UBE2I	UBE2I	910	1022.86	0.031365	0.0415176	0.755464	0.449971	0.670652	UBE2I	chr16	Not_Biologically_Significant	NA	NA	NA	NA	NA	NA	NA	NA	NA	NA	NA	NA	NA	NA	NA	NA	NA	NA	NA	NA	NA	NA	NA	NA	NA
8524	ENSG00000103335	24614	ENST00000419505.5	397715	24614	NA	ENSG00000103335.23	0.823434	0.752817	0.085317	0.350111	0.800586	1	PIEZO1	PIEZO1	911	1264.66	0.19906	0.0831336	2.39446	0.016645	0.0759137	PIEZO1	chr16	Not_Biologically_Significant	NA	NA	NA	NA	NA	NA	NA	NA	NA	NA	NA	NA	NA	NA	NA	NA	NA	NA	NA	NA	NA	NA	NA	NA	NA
8525	ENSG00000103335	24620	ENST00000495568.7	397723	24620	NA	ENSG00000103335.23	0.933855	1.71754	0.498985	0.0483947	0.384789	0.703942	PIEZO1	PIEZO1	911	1264.66	0.19906	0.0831336	2.39446	0.016645	0.0759137	PIEZO1	chr16	Not_Biologically_Significant	NA	NA	NA	NA	NA	NA	NA	NA	NA	NA	NA	NA	NA	NA	NA	NA	NA	NA	NA	NA	NA	NA	NA	NA	NA
8526	ENSG00000103335	24616	ENST00000484567.6	397717	24616	NA	ENSG00000103335.23	2.3137	1.05754	0.13065	0.201491	0.678313	1	PIEZO1	PIEZO1	911	1264.66	0.19906	0.0831336	2.39446	0.016645	0.0759137	PIEZO1	chr16	Not_Biologically_Significant	NA	NA	NA	NA	NA	NA	NA	NA	NA	NA	NA	NA	NA	NA	NA	NA	NA	NA	NA	NA	NA	NA	NA	NA	NA
8527	ENSG00000103335	24617	ENST00000521877.1	397719	24617	NA	ENSG00000103335.23	0.536951	0.983294	0.00130502	0.231813	0.708816	1	PIEZO1	PIEZO1	911	1264.66	0.19906	0.0831336	2.39446	0.016645	0.0759137	PIEZO1	chr16	Not_Biologically_Significant	NA	NA	NA	NA	NA	NA	NA	NA	NA	NA	NA	NA	NA	NA	NA	NA	NA	NA	NA	NA	NA	NA	NA	NA	NA
8528	ENSG00000103335	24615	ENST00000518793.6	397716	24615	NA	ENSG00000103335.23	0.854121	0.341746	0.485426	0.660724	0.926461	1	PIEZO1	PIEZO1	911	1264.66	0.19906	0.0831336	2.39446	0.016645	0.0759137	PIEZO1	chr16	Not_Biologically_Significant	NA	NA	NA	NA	NA	NA	NA	NA	NA	NA	NA	NA	NA	NA	NA	NA	NA	NA	NA	NA	NA	NA	NA	NA	NA
8529	ENSG00000103335	24613	ENST00000301015.14	397714	24613	NA	ENSG00000103335.23	3.10444	1.19012	0.0899647	0.155237	0.619609	0.958596	PIEZO1	PIEZO1	911	1264.66	0.19906	0.0831336	2.39446	0.016645	0.0759137	PIEZO1	chr16	Not_Biologically_Significant	NA	NA	NA	NA	NA	NA	NA	NA	NA	NA	NA	NA	NA	NA	NA	NA	NA	NA	NA	NA	NA	NA	NA	NA	NA
8530	ENSG00000103335	24622	ENST00000490756.1	397730	24622	NA	ENSG00000103335.23	1.03919	0.414643	0.0919273	0.596193	0.907359	1	PIEZO1	PIEZO1	911	1264.66	0.19906	0.0831336	2.39446	0.016645	0.0759137	PIEZO1	chr16	Not_Biologically_Significant	NA	NA	NA	NA	NA	NA	NA	NA	NA	NA	NA	NA	NA	NA	NA	NA	NA	NA	NA	NA	NA	NA	NA	NA	NA
8531	ENSG00000103335	24619	ENST00000472168.1	397721	24619	NA	ENSG00000103335.23	0.923178	0.111786	0.0411948	0.884642	0.979481	1	PIEZO1	PIEZO1	911	1264.66	0.19906	0.0831336	2.39446	0.016645	0.0759137	PIEZO1	chr16	Not_Biologically_Significant	NA	NA	NA	NA	NA	NA	NA	NA	NA	NA	NA	NA	NA	NA	NA	NA	NA	NA	NA	NA	NA	NA	NA	NA	NA
8532	ENSG00000103335	24618	ENST00000327397.8	397720	24618	NA	ENSG00000103335.23	0.813281	0.2025	0.286361	0.793104	0.960577	1	PIEZO1	PIEZO1	911	1264.66	0.19906	0.0831336	2.39446	0.016645	0.0759137	PIEZO1	chr16	Not_Biologically_Significant	NA	NA	NA	NA	NA	NA	NA	NA	NA	NA	NA	NA	NA	NA	NA	NA	NA	NA	NA	NA	NA	NA	NA	NA	NA
8533	ENSG00000103335	24621	ENST00000497793.2	397725	24621	NA	ENSG00000103335.23	1.70279	0.576746	0.0130682	0.46692	0.859273	1	PIEZO1	PIEZO1	911	1264.66	0.19906	0.0831336	2.39446	0.016645	0.0759137	PIEZO1	chr16	Not_Biologically_Significant	NA	NA	NA	NA	NA	NA	NA	NA	NA	NA	NA	NA	NA	NA	NA	NA	NA	NA	NA	NA	NA	NA	NA	NA	NA
8534	ENSG00000103363	23342	ENST00000494946.6	389384	23342	NA	ENSG00000103363.17	0.570253	-0.812024	-0.140959	0.316132	0.779392	1	ELOB	ELOB	912	743.25	-0.0102244	0.0582405	-0.175554	0.860644	0.936931	ELOB	chr16	Not_Biologically_Significant	NA	NA	NA	NA	NA	NA	NA	NA	NA	NA	NA	NA	NA	NA	NA	NA	NA	NA	NA	NA	NA	NA	NA	NA	NA
8535	ENSG00000103363	23345	ENST00000693239.1	389388	23345	NA	ENSG00000103363.17	1.72046	0.929365	0.0764328	0.256176	0.729476	1	ELOB	ELOB	912	743.25	-0.0102244	0.0582405	-0.175554	0.860644	0.936931	ELOB	chr16	Not_Biologically_Significant	NA	NA	NA	NA	NA	NA	NA	NA	NA	NA	NA	NA	NA	NA	NA	NA	NA	NA	NA	NA	NA	NA	NA	NA	NA
8536	ENSG00000103363	23343	ENST00000572954.1	389386	23343	NA	ENSG00000103363.17	1.39306	1.61079	0.237849	0.0623468	0.430575	0.76784	ELOB	ELOB	912	743.25	-0.0102244	0.0582405	-0.175554	0.860644	0.936931	ELOB	chr16	Not_Biologically_Significant	NA	NA	NA	NA	NA	NA	NA	NA	NA	NA	NA	NA	NA	NA	NA	NA	NA	NA	NA	NA	NA	NA	NA	NA	NA
8537	ENSG00000103363	23341	ENST00000688784.1	389382	23341	NA	ENSG00000103363.17	1.80491	-0.886349	-0.0632716	0.277051	0.746937	1	ELOB	ELOB	912	743.25	-0.0102244	0.0582405	-0.175554	0.860644	0.936931	ELOB	chr16	Not_Biologically_Significant	NA	NA	NA	NA	NA	NA	NA	NA	NA	NA	NA	NA	NA	NA	NA	NA	NA	NA	NA	NA	NA	NA	NA	NA	NA
8538	ENSG00000103363	23338	ENST00000262306.11	389379	23338	NA	ENSG00000103363.17	2.38239	-1.05103	-0.0575569	0.204018	0.680596	1	ELOB	ELOB	912	743.25	-0.0102244	0.0582405	-0.175554	0.860644	0.936931	ELOB	chr16	Not_Biologically_Significant	NA	NA	NA	NA	NA	NA	NA	NA	NA	NA	NA	NA	NA	NA	NA	NA	NA	NA	NA	NA	NA	NA	NA	NA	NA
8539	ENSG00000103363	23339	ENST00000409906.9	389380	23339	NA	ENSG00000103363.17	2.69261	-0.755595	-0.0248997	0.348493	0.79941	1	ELOB	ELOB	912	743.25	-0.0102244	0.0582405	-0.175554	0.860644	0.936931	ELOB	chr16	Not_Biologically_Significant	NA	NA	NA	NA	NA	NA	NA	NA	NA	NA	NA	NA	NA	NA	NA	NA	NA	NA	NA	NA	NA	NA	NA	NA	NA
8540	ENSG00000103363	23340	ENST00000409477.1	389381	23340	NA	ENSG00000103363.17	1.40253	-1.12151	-0.238432	0.178003	0.652598	0.986559	ELOB	ELOB	912	743.25	-0.0102244	0.0582405	-0.175554	0.860644	0.936931	ELOB	chr16	Not_Biologically_Significant	NA	NA	NA	NA	NA	NA	NA	NA	NA	NA	NA	NA	NA	NA	NA	NA	NA	NA	NA	NA	NA	NA	NA	NA	NA
8541	ENSG00000103363	23344	ENST00000691758.1	389387	23344	NA	ENSG00000103363.17	0.959746	-0.95631	-0.123815	0.243727	0.721437	1	ELOB	ELOB	912	743.25	-0.0102244	0.0582405	-0.175554	0.860644	0.936931	ELOB	chr16	Not_Biologically_Significant	NA	NA	NA	NA	NA	NA	NA	NA	NA	NA	NA	NA	NA	NA	NA	NA	NA	NA	NA	NA	NA	NA	NA	NA	NA
8542	ENSG00000103375	NA	NA	NA	NA	NA	NA	NA	NA	NA	NA	NA	NA	NA	NA	913	2.45357	0.320401	0.366758	0.873604	0.382334	0.61232	AQP8	chr16	Not_Biologically_Significant	NA	NA	NA	NA	NA	NA	NA	NA	NA	NA	NA	NA	NA	NA	NA	NA	NA	NA	NA	NA	NA	NA	NA	NA	NA
8543	ENSG00000103423	23383	ENST00000262375.11	379290	23383	NA	ENSG00000103423.15	2.17398	-0.375476	-0.08123	0.630435	0.916941	1	DNAJA3	DNAJA3	914	539.989	0.0905696	0.0472264	1.91777	0.0551398	0.18	DNAJA3	chr16	Not_Biologically_Significant	NA	NA	NA	NA	NA	NA	NA	NA	NA	NA	NA	NA	NA	NA	NA	NA	NA	NA	NA	NA	NA	NA	NA	NA	NA
8544	ENSG00000103423	23386	ENST00000576180.1	379301	23386	NA	ENSG00000103423.15	1.46764	0.825437	0.120163	0.308791	0.774018	1	DNAJA3	DNAJA3	914	539.989	0.0905696	0.0472264	1.91777	0.0551398	0.18	DNAJA3	chr16	Not_Biologically_Significant	NA	NA	NA	NA	NA	NA	NA	NA	NA	NA	NA	NA	NA	NA	NA	NA	NA	NA	NA	NA	NA	NA	NA	NA	NA
8545	ENSG00000103423	23384	ENST00000573120.5	379295	23384	NA	ENSG00000103423.15	0.644983	2.03409	0.3124	0.0217113	0.259716	0.526792	DNAJA3	DNAJA3	914	539.989	0.0905696	0.0472264	1.91777	0.0551398	0.18	DNAJA3	chr16	Not_Biologically_Significant	NA	NA	NA	NA	NA	NA	NA	NA	NA	NA	NA	NA	NA	NA	NA	NA	NA	NA	NA	NA	NA	NA	NA	NA	NA
8546	ENSG00000103423	23385	ENST00000577083.1	379300	23385	NA	ENSG00000103423.15	1.66137	1.16214	0.179305	0.164235	0.632561	0.969996	DNAJA3	DNAJA3	914	539.989	0.0905696	0.0472264	1.91777	0.0551398	0.18	DNAJA3	chr16	Not_Biologically_Significant	NA	NA	NA	NA	NA	NA	NA	NA	NA	NA	NA	NA	NA	NA	NA	NA	NA	NA	NA	NA	NA	NA	NA	NA	NA
8547	ENSG00000103423	23381	ENST00000355296.8	379284	23381	NA	ENSG00000103423.15	2.64765	-0.706508	0.0156222	0.378468	0.81698	1	DNAJA3	DNAJA3	914	539.989	0.0905696	0.0472264	1.91777	0.0551398	0.18	DNAJA3	chr16	Not_Biologically_Significant	NA	NA	NA	NA	NA	NA	NA	NA	NA	NA	NA	NA	NA	NA	NA	NA	NA	NA	NA	NA	NA	NA	NA	NA	NA
8548	ENSG00000103423	23382	ENST00000572974.1	379289	23382	NA	ENSG00000103423.15	0.694253	0.704008	0.0506136	0.380024	0.817449	1	DNAJA3	DNAJA3	914	539.989	0.0905696	0.0472264	1.91777	0.0551398	0.18	DNAJA3	chr16	Not_Biologically_Significant	NA	NA	NA	NA	NA	NA	NA	NA	NA	NA	NA	NA	NA	NA	NA	NA	NA	NA	NA	NA	NA	NA	NA	NA	NA
8549	ENSG00000103479	NA	NA	NA	NA	NA	NA	NA	NA	NA	NA	NA	NA	NA	NA	NA	NA	NA	NA	NA	NA	NA	NA	NA	NA	509	NA	NA	NA	NA	NA	NA	NA	NA	NA	NA	53439015	53439146	53442657	53442858	0.00432074	-0.112	NA	NA	NA	NA	NA	NA	NA	NA
8550	ENSG00000103496	23748	ENST00000565483.1	382538	23748	NA	ENSG00000103496.16	0.383526	0.546429	0.197975	0.489537	0.866433	1	STX4	STX4	915	575.912	0.00381628	0.0500958	0.0761796	0.939276	0.969149	STX4	chr16	Not_Biologically_Significant	NA	NA	NA	NA	NA	NA	NA	NA	NA	NA	NA	NA	NA	NA	NA	NA	NA	NA	NA	NA	NA	NA	NA	NA	NA
8551	ENSG00000103496	23744	ENST00000496977.5	382531	23744	NA	ENSG00000103496.16	0.596119	0.648452	0.384592	0.416096	0.837914	1	STX4	STX4	915	575.912	0.00381628	0.0500958	0.0761796	0.939276	0.969149	STX4	chr16	Not_Biologically_Significant	NA	NA	NA	NA	NA	NA	NA	NA	NA	NA	NA	NA	NA	NA	NA	NA	NA	NA	NA	NA	NA	NA	NA	NA	NA
8552	ENSG00000103496	23743	ENST00000460668.5	382530	23743	NA	ENSG00000103496.16	0.233435	0.866944	0.221628	0.286838	0.755531	1	STX4	STX4	915	575.912	0.00381628	0.0500958	0.0761796	0.939276	0.969149	STX4	chr16	Not_Biologically_Significant	NA	NA	NA	NA	NA	NA	NA	NA	NA	NA	NA	NA	NA	NA	NA	NA	NA	NA	NA	NA	NA	NA	NA	NA	NA
8553	ENSG00000103496	23746	ENST00000313843.8	382534	23746	NA	ENSG00000103496.16	2.60536	0.136071	0.0203518	0.859917	0.974541	1	STX4	STX4	915	575.912	0.00381628	0.0500958	0.0761796	0.939276	0.969149	STX4	chr16	Not_Biologically_Significant	NA	NA	NA	NA	NA	NA	NA	NA	NA	NA	NA	NA	NA	NA	NA	NA	NA	NA	NA	NA	NA	NA	NA	NA	NA
8554	ENSG00000103496	23751	ENST00000475862.5	382542	23751	NA	ENSG00000103496.16	0.691197	-1.04143	-0.146119	0.207825	0.685307	1	STX4	STX4	915	575.912	0.00381628	0.0500958	0.0761796	0.939276	0.969149	STX4	chr16	Not_Biologically_Significant	NA	NA	NA	NA	NA	NA	NA	NA	NA	NA	NA	NA	NA	NA	NA	NA	NA	NA	NA	NA	NA	NA	NA	NA	NA
8555	ENSG00000103496	23742	ENST00000487411.5	382529	23742	NA	ENSG00000103496.16	1.84899	-2.16429	-0.34741	0.0152943	0.215039	0.459278	STX4	STX4	915	575.912	0.00381628	0.0500958	0.0761796	0.939276	0.969149	STX4	chr16	Not_Biologically_Significant	NA	NA	NA	NA	NA	NA	NA	NA	NA	NA	NA	NA	NA	NA	NA	NA	NA	NA	NA	NA	NA	NA	NA	NA	NA
8556	ENSG00000103496	23749	ENST00000613541.1	382540	23749	NA	ENSG00000103496.16	0.858423	0.0383333	-0.0132574	0.960356	0.993358	1	STX4	STX4	915	575.912	0.00381628	0.0500958	0.0761796	0.939276	0.969149	STX4	chr16	Not_Biologically_Significant	NA	NA	NA	NA	NA	NA	NA	NA	NA	NA	NA	NA	NA	NA	NA	NA	NA	NA	NA	NA	NA	NA	NA	NA	NA
8557	ENSG00000103496	23740	ENST00000493902.5	382525	23740	NA	ENSG00000103496.16	1.2534	-1.16405	-0.0952751	0.163618	0.632025	0.969228	STX4	STX4	915	575.912	0.00381628	0.0500958	0.0761796	0.939276	0.969149	STX4	chr16	Not_Biologically_Significant	NA	NA	NA	NA	NA	NA	NA	NA	NA	NA	NA	NA	NA	NA	NA	NA	NA	NA	NA	NA	NA	NA	NA	NA	NA
8558	ENSG00000103496	23741	ENST00000394998.5	382526	23741	NA	ENSG00000103496.16	0.778297	-0.0611111	0.120915	0.936715	0.989406	1	STX4	STX4	915	575.912	0.00381628	0.0500958	0.0761796	0.939276	0.969149	STX4	chr16	Not_Biologically_Significant	NA	NA	NA	NA	NA	NA	NA	NA	NA	NA	NA	NA	NA	NA	NA	NA	NA	NA	NA	NA	NA	NA	NA	NA	NA
8559	ENSG00000103496	23747	ENST00000461455.5	382537	23747	NA	ENSG00000103496.16	1.21115	0.167976	0.0265275	0.827688	0.968541	1	STX4	STX4	915	575.912	0.00381628	0.0500958	0.0761796	0.939276	0.969149	STX4	chr16	Not_Biologically_Significant	NA	NA	NA	NA	NA	NA	NA	NA	NA	NA	NA	NA	NA	NA	NA	NA	NA	NA	NA	NA	NA	NA	NA	NA	NA
8560	ENSG00000103496	23753	ENST00000503629.6	382544	23753	NA	ENSG00000103496.16	1.93702	-1.12651	-0.110732	0.176214	0.649969	0.98447	STX4	STX4	915	575.912	0.00381628	0.0500958	0.0761796	0.939276	0.969149	STX4	chr16	Not_Biologically_Significant	NA	NA	NA	NA	NA	NA	NA	NA	NA	NA	NA	NA	NA	NA	NA	NA	NA	NA	NA	NA	NA	NA	NA	NA	NA
8561	ENSG00000103496	23754	ENST00000564368.1	382545	23754	NA	ENSG00000103496.16	1.00181	-0.271151	-0.497004	0.726308	0.9438	1	STX4	STX4	915	575.912	0.00381628	0.0500958	0.0761796	0.939276	0.969149	STX4	chr16	Not_Biologically_Significant	NA	NA	NA	NA	NA	NA	NA	NA	NA	NA	NA	NA	NA	NA	NA	NA	NA	NA	NA	NA	NA	NA	NA	NA	NA
8562	ENSG00000103496	23750	ENST00000486660.1	382541	23750	NA	ENSG00000103496.16	0.930576	0.045754	0.0363674	0.95273	0.991788	1	STX4	STX4	915	575.912	0.00381628	0.0500958	0.0761796	0.939276	0.969149	STX4	chr16	Not_Biologically_Significant	NA	NA	NA	NA	NA	NA	NA	NA	NA	NA	NA	NA	NA	NA	NA	NA	NA	NA	NA	NA	NA	NA	NA	NA	NA
8563	ENSG00000103496	23752	ENST00000468583.1	382543	23752	NA	ENSG00000103496.16	1.36384	1.12048	0.183066	0.178369	0.652598	0.986984	STX4	STX4	915	575.912	0.00381628	0.0500958	0.0761796	0.939276	0.969149	STX4	chr16	Not_Biologically_Significant	NA	NA	NA	NA	NA	NA	NA	NA	NA	NA	NA	NA	NA	NA	NA	NA	NA	NA	NA	NA	NA	NA	NA	NA	NA
8564	ENSG00000103496	23745	ENST00000566353.6	382533	23745	NA	ENSG00000103496.16	1.38921	0.206468	0.0305888	0.789174	0.958949	1	STX4	STX4	915	575.912	0.00381628	0.0500958	0.0761796	0.939276	0.969149	STX4	chr16	Not_Biologically_Significant	NA	NA	NA	NA	NA	NA	NA	NA	NA	NA	NA	NA	NA	NA	NA	NA	NA	NA	NA	NA	NA	NA	NA	NA	NA
8565	ENSG00000103502	23676	ENST00000219789.11	392437	23676	NA	ENSG00000103502.15	2.82626	-1.1275	-0.00419282	0.175867	0.649969	0.984063	CDIPT	CDIPT	916	700.125	0.0309239	0.0441639	0.700207	0.483798	0.696183	CDIPT	chr16	Not_Biologically_Significant	NA	NA	NA	NA	NA	NA	NA	NA	NA	NA	NA	NA	NA	NA	NA	NA	NA	NA	NA	NA	NA	NA	NA	NA	NA
8566	ENSG00000103502	23680	ENST00000569956.5	392444	23680	NA	ENSG00000103502.15	2.11898	0.672738	1.07795	0.400108	0.829105	1	CDIPT	CDIPT	916	700.125	0.0309239	0.0441639	0.700207	0.483798	0.696183	CDIPT	chr16	Not_Biologically_Significant	NA	NA	NA	NA	NA	NA	NA	NA	NA	NA	NA	NA	NA	NA	NA	NA	NA	NA	NA	NA	NA	NA	NA	NA	NA
8567	ENSG00000103502	23683	ENST00000562041.1	392448	23683	NA	ENSG00000103502.15	0.972105	-0.703373	-0.081983	0.380423	0.817691	1	CDIPT	CDIPT	916	700.125	0.0309239	0.0441639	0.700207	0.483798	0.696183	CDIPT	chr16	Not_Biologically_Significant	NA	NA	NA	NA	NA	NA	NA	NA	NA	NA	NA	NA	NA	NA	NA	NA	NA	NA	NA	NA	NA	NA	NA	NA	NA
8568	ENSG00000103502	23681	ENST00000563415.1	392446	23681	NA	ENSG00000103502.15	1.02524	2.02385	0.492103	0.0223118	0.263056	0.532251	CDIPT	CDIPT	916	700.125	0.0309239	0.0441639	0.700207	0.483798	0.696183	CDIPT	chr16	Not_Biologically_Significant	NA	NA	NA	NA	NA	NA	NA	NA	NA	NA	NA	NA	NA	NA	NA	NA	NA	NA	NA	NA	NA	NA	NA	NA	NA
8569	ENSG00000103502	23679	ENST00000566113.5	392443	23679	NA	ENSG00000103502.15	1.40694	0.75369	0.290434	0.349603	0.800141	1	CDIPT	CDIPT	916	700.125	0.0309239	0.0441639	0.700207	0.483798	0.696183	CDIPT	chr16	Not_Biologically_Significant	NA	NA	NA	NA	NA	NA	NA	NA	NA	NA	NA	NA	NA	NA	NA	NA	NA	NA	NA	NA	NA	NA	NA	NA	NA
8570	ENSG00000103502	23682	ENST00000564296.5	392447	23682	NA	ENSG00000103502.15	0.959054	-1.03488	-0.203404	0.21039	0.688211	1	CDIPT	CDIPT	916	700.125	0.0309239	0.0441639	0.700207	0.483798	0.696183	CDIPT	chr16	Not_Biologically_Significant	NA	NA	NA	NA	NA	NA	NA	NA	NA	NA	NA	NA	NA	NA	NA	NA	NA	NA	NA	NA	NA	NA	NA	NA	NA
8571	ENSG00000103502	23678	ENST00000561555.5	392441	23678	NA	ENSG00000103502.15	1.55672	0.0353968	0.116579	0.963388	0.994056	1	CDIPT	CDIPT	916	700.125	0.0309239	0.0441639	0.700207	0.483798	0.696183	CDIPT	chr16	Not_Biologically_Significant	NA	NA	NA	NA	NA	NA	NA	NA	NA	NA	NA	NA	NA	NA	NA	NA	NA	NA	NA	NA	NA	NA	NA	NA	NA
8572	ENSG00000103502	23677	ENST00000563893.5	392439	23677	NA	ENSG00000103502.15	1.30998	0.0876984	0.0514834	0.909248	0.984409	1	CDIPT	CDIPT	916	700.125	0.0309239	0.0441639	0.700207	0.483798	0.696183	CDIPT	chr16	Not_Biologically_Significant	NA	NA	NA	NA	NA	NA	NA	NA	NA	NA	NA	NA	NA	NA	NA	NA	NA	NA	NA	NA	NA	NA	NA	NA	NA
8573	ENSG00000103507	23760	ENST00000394950.7	382560	23760	NA	ENSG00000103507.15	2.10669	-0.677421	-0.0736817	0.397056	0.827541	1	BCKDK	BCKDK	917	352.969	0.038908	0.0520213	0.747926	0.454505	0.674108	BCKDK	chr16	Not_Biologically_Significant	NA	NA	NA	NA	NA	NA	NA	NA	NA	NA	NA	NA	NA	NA	NA	NA	NA	NA	NA	NA	NA	NA	NA	NA	NA
8574	ENSG00000103507	23759	ENST00000567530.5	382558	23759	NA	ENSG00000103507.15	0.647024	1.06198	0.345714	0.199805	0.675505	1	BCKDK	BCKDK	917	352.969	0.038908	0.0520213	0.747926	0.454505	0.674108	BCKDK	chr16	Not_Biologically_Significant	NA	NA	NA	NA	NA	NA	NA	NA	NA	NA	NA	NA	NA	NA	NA	NA	NA	NA	NA	NA	NA	NA	NA	NA	NA
8575	ENSG00000103507	23762	ENST00000566568.1	382574	23762	NA	ENSG00000103507.15	1.59952	1.45361	0.140792	0.0889887	0.503123	0.851656	BCKDK	BCKDK	917	352.969	0.038908	0.0520213	0.747926	0.454505	0.674108	BCKDK	chr16	Not_Biologically_Significant	NA	NA	NA	NA	NA	NA	NA	NA	NA	NA	NA	NA	NA	NA	NA	NA	NA	NA	NA	NA	NA	NA	NA	NA	NA
8576	ENSG00000103507	23761	ENST00000219794.11	382562	23761	NA	ENSG00000103507.15	2.02949	0.25127	0.108868	0.745474	0.94881	1	BCKDK	BCKDK	917	352.969	0.038908	0.0520213	0.747926	0.454505	0.674108	BCKDK	chr16	Not_Biologically_Significant	NA	NA	NA	NA	NA	NA	NA	NA	NA	NA	NA	NA	NA	NA	NA	NA	NA	NA	NA	NA	NA	NA	NA	NA	NA
8577	ENSG00000103512	23466	ENST00000566883.5	380107	23466	NA	ENSG00000103512.17	1.28092	0.144643	0.0148813	0.851205	0.973162	1	NOMO1	NOMO1	918	1072.39	-0.207763	0.0766479	-2.71062	0.00671572	0.0406116	NOMO1	chr16	Trending_Towards_Decreased_RNA_Expression	NA	NA	NA	NA	NA	NA	NA	NA	NA	NA	NA	NA	NA	NA	NA	NA	NA	NA	NA	NA	NA	NA	NA	NA	NA
8578	ENSG00000103512	23467	ENST00000566823.1	380110	23467	NA	ENSG00000103512.17	0.722471	0.184087	-0.0109361	0.811467	0.964821	1	NOMO1	NOMO1	918	1072.39	-0.207763	0.0766479	-2.71062	0.00671572	0.0406116	NOMO1	chr16	Trending_Towards_Decreased_RNA_Expression	NA	NA	NA	NA	NA	NA	NA	NA	NA	NA	NA	NA	NA	NA	NA	NA	NA	NA	NA	NA	NA	NA	NA	NA	NA
8579	ENSG00000103512	23465	ENST00000287667.12	380096	23465	NA	ENSG00000103512.17	2.65388	-1.25774	-0.623902	0.135266	0.591006	0.931677	NOMO1	NOMO1	918	1072.39	-0.207763	0.0766479	-2.71062	0.00671572	0.0406116	NOMO1	chr16	Trending_Towards_Decreased_RNA_Expression	NA	NA	NA	NA	NA	NA	NA	NA	NA	NA	NA	NA	NA	NA	NA	NA	NA	NA	NA	NA	NA	NA	NA	NA	NA
8580	ENSG00000103528	23537	ENST00000355377.7	380445	23537	NA	ENSG00000103528.18	1.68923	-3.02984	-0.450888	0.00107496	0.0439541	0.120407	SYT17	SYT17	919	77.1694	-0.234831	0.117095	-2.00547	0.0449125	0.15559	SYT17	chr16	Not_Biologically_Significant	NA	NA	NA	NA	NA	NA	NA	NA	NA	NA	NA	NA	NA	NA	NA	NA	NA	NA	NA	NA	NA	NA	NA	NA	NA
8581	ENSG00000103528	23540	ENST00000562274.1	380450	23540	NA	ENSG00000103528.18	0.529863	1.6369	0.180774	0.0586561	0.418691	0.752363	SYT17	SYT17	919	77.1694	-0.234831	0.117095	-2.00547	0.0449125	0.15559	SYT17	chr16	Not_Biologically_Significant	NA	NA	NA	NA	NA	NA	NA	NA	NA	NA	NA	NA	NA	NA	NA	NA	NA	NA	NA	NA	NA	NA	NA	NA	NA
8582	ENSG00000103528	23538	ENST00000568115.5	380447	23538	NA	ENSG00000103528.18	1.18119	-3.26615	-0.784315	0.000453255	0.0243792	0.0718879	SYT17	SYT17	919	77.1694	-0.234831	0.117095	-2.00547	0.0449125	0.15559	SYT17	chr16	Not_Biologically_Significant	NA	NA	NA	NA	NA	NA	NA	NA	NA	NA	NA	NA	NA	NA	NA	NA	NA	NA	NA	NA	NA	NA	NA	NA	NA
8583	ENSG00000103528	23539	ENST00000562034.5	380448	23539	NA	ENSG00000103528.18	1.62114	-1.28873	-0.125156	0.126857	0.579222	0.919585	SYT17	SYT17	919	77.1694	-0.234831	0.117095	-2.00547	0.0449125	0.15559	SYT17	chr16	Not_Biologically_Significant	NA	NA	NA	NA	NA	NA	NA	NA	NA	NA	NA	NA	NA	NA	NA	NA	NA	NA	NA	NA	NA	NA	NA	NA	NA
8584	ENSG00000103534	23547	ENST00000574033.1	380478	23547	NA	ENSG00000103534.18	0.686076	0.72246	0.369847	0.368495	0.81189	1	TMC5	TMC5	920	237.851	0.287037	0.11452	2.50643	0.0121957	0.0611457	TMC5	chr16	Not_Biologically_Significant	515	NA	NA	NA	NA	NA	NA	NA	NA	NA	NA	19463775	19464024	19466081	19466233	0.00996547	0.104	NA	NA	NA	NA	NA	NA	NA	NA
8585	ENSG00000103534	23542	ENST00000381414.8	380464	23542	NA	ENSG00000103534.18	0.695402	0.523056	0.207232	0.507429	0.873799	1	TMC5	TMC5	920	237.851	0.287037	0.11452	2.50643	0.0121957	0.0611457	TMC5	chr16	Not_Biologically_Significant	515	NA	NA	NA	NA	NA	NA	NA	NA	NA	NA	19463775	19464024	19466081	19466233	0.00996547	0.104	NA	NA	NA	NA	NA	NA	NA	NA
8586	ENSG00000103534	23546	ENST00000567478.5	380475	23546	NA	ENSG00000103534.18	0.415484	-0.475476	-0.0334845	0.545288	0.888181	1	TMC5	TMC5	920	237.851	0.287037	0.11452	2.50643	0.0121957	0.0611457	TMC5	chr16	Not_Biologically_Significant	515	NA	NA	NA	NA	NA	NA	NA	NA	NA	NA	19463775	19464024	19466081	19466233	0.00996547	0.104	NA	NA	NA	NA	NA	NA	NA	NA
8587	ENSG00000103534	23543	ENST00000396229.6	380465	23543	NA	ENSG00000103534.18	1.82751	0.302897	0.146463	0.696461	0.935787	1	TMC5	TMC5	920	237.851	0.287037	0.11452	2.50643	0.0121957	0.0611457	TMC5	chr16	Not_Biologically_Significant	515	NA	NA	NA	NA	NA	NA	NA	NA	NA	NA	19463775	19464024	19466081	19466233	0.00996547	0.104	NA	NA	NA	NA	NA	NA	NA	NA
8588	ENSG00000103534	23541	ENST00000541464.5	380462	23541	NA	ENSG00000103534.18	1.4504	0.0201587	0.0313523	0.979178	0.996707	1	TMC5	TMC5	920	237.851	0.287037	0.11452	2.50643	0.0121957	0.0611457	TMC5	chr16	Not_Biologically_Significant	515	NA	NA	NA	NA	NA	NA	NA	NA	NA	NA	19463775	19464024	19466081	19466233	0.00996547	0.104	NA	NA	NA	NA	NA	NA	NA	NA
8589	ENSG00000103534	23545	ENST00000219821.9	380473	23545	NA	ENSG00000103534.18	0.595944	-0.281984	0.0294898	0.716168	0.940662	1	TMC5	TMC5	920	237.851	0.287037	0.11452	2.50643	0.0121957	0.0611457	TMC5	chr16	Not_Biologically_Significant	515	NA	NA	NA	NA	NA	NA	NA	NA	NA	NA	19463775	19464024	19466081	19466233	0.00996547	0.104	NA	NA	NA	NA	NA	NA	NA	NA
8590	ENSG00000103534	23544	ENST00000542583.7	380470	23544	NA	ENSG00000103534.18	1.7736	1.45179	0.661873	0.0893352	0.503819	0.852471	TMC5	TMC5	920	237.851	0.287037	0.11452	2.50643	0.0121957	0.0611457	TMC5	chr16	Not_Biologically_Significant	515	NA	NA	NA	NA	NA	NA	NA	NA	NA	NA	19463775	19464024	19466081	19466233	0.00996547	0.104	NA	NA	NA	NA	NA	NA	NA	NA
8591	ENSG00000103540	23555	ENST00000694978.1	380490	23555	NA	ENSG00000103540.18	1.82607	-0.394206	-0.238444	0.613914	0.912079	1	CCP110	CCP110	921	180.677	0.170703	0.139708	1.22186	0.22176	0.438994	CCP110	chr16	Not_Biologically_Significant	NA	NA	NA	NA	NA	NA	NA	NA	NA	NA	NA	NA	NA	NA	NA	NA	NA	NA	NA	NA	NA	NA	NA	NA	NA
8592	ENSG00000103540	23557	ENST00000562616.1	380498	23557	NA	ENSG00000103540.18	1.04935	0.0251984	0.0284123	0.973958	0.996113	1	CCP110	CCP110	921	180.677	0.170703	0.139708	1.22186	0.22176	0.438994	CCP110	chr16	Not_Biologically_Significant	NA	NA	NA	NA	NA	NA	NA	NA	NA	NA	NA	NA	NA	NA	NA	NA	NA	NA	NA	NA	NA	NA	NA	NA	NA
8593	ENSG00000103540	23553	ENST00000381396.9	380483	23553	NA	ENSG00000103540.18	1.79014	-0.0675397	-0.0175067	0.930056	0.988643	1	CCP110	CCP110	921	180.677	0.170703	0.139708	1.22186	0.22176	0.438994	CCP110	chr16	Not_Biologically_Significant	NA	NA	NA	NA	NA	NA	NA	NA	NA	NA	NA	NA	NA	NA	NA	NA	NA	NA	NA	NA	NA	NA	NA	NA	NA
8594	ENSG00000103540	23552	ENST00000396212.6	380482	23552	NA	ENSG00000103540.18	1.24477	0.381746	0.0922423	0.624909	0.915562	1	CCP110	CCP110	921	180.677	0.170703	0.139708	1.22186	0.22176	0.438994	CCP110	chr16	Not_Biologically_Significant	NA	NA	NA	NA	NA	NA	NA	NA	NA	NA	NA	NA	NA	NA	NA	NA	NA	NA	NA	NA	NA	NA	NA	NA	NA
8595	ENSG00000103540	23556	ENST00000396208.4	380495	23556	NA	ENSG00000103540.18	1.13198	0.530754	0.147016	0.501497	0.871378	1	CCP110	CCP110	921	180.677	0.170703	0.139708	1.22186	0.22176	0.438994	CCP110	chr16	Not_Biologically_Significant	NA	NA	NA	NA	NA	NA	NA	NA	NA	NA	NA	NA	NA	NA	NA	NA	NA	NA	NA	NA	NA	NA	NA	NA	NA
8596	ENSG00000103540	23558	ENST00000567451.1	380499	23558	NA	ENSG00000103540.18	0.86467	0.631944	0.0256683	0.427394	0.843293	1	CCP110	CCP110	921	180.677	0.170703	0.139708	1.22186	0.22176	0.438994	CCP110	chr16	Not_Biologically_Significant	NA	NA	NA	NA	NA	NA	NA	NA	NA	NA	NA	NA	NA	NA	NA	NA	NA	NA	NA	NA	NA	NA	NA	NA	NA
8597	ENSG00000103540	23554	ENST00000569190.1	380484	23554	NA	ENSG00000103540.18	0.344312	0.193056	0.0646171	0.802509	0.963144	1	CCP110	CCP110	921	180.677	0.170703	0.139708	1.22186	0.22176	0.438994	CCP110	chr16	Not_Biologically_Significant	NA	NA	NA	NA	NA	NA	NA	NA	NA	NA	NA	NA	NA	NA	NA	NA	NA	NA	NA	NA	NA	NA	NA	NA	NA
8598	ENSG00000103544	23560	ENST00000542263.5	380503	23560	NA	ENSG00000103544.18	0.583624	0.229921	-0.00635169	0.766173	0.953389	1	VPS35L	VPS35L	922	641.208	0.0135327	0.0458282	0.295292	0.767771	0.887038	VPS35L	chr16	Not_Biologically_Significant	NA	NA	NA	NA	NA	NA	NA	NA	NA	NA	NA	NA	NA	NA	NA	NA	NA	NA	NA	NA	NA	NA	NA	NA	NA
8599	ENSG00000103544	23562	ENST00000543460.1	380517	23562	NA	ENSG00000103544.18	0.839555	-0.469603	0.226842	0.5501	0.890848	1	VPS35L	VPS35L	922	641.208	0.0135327	0.0458282	0.295292	0.767771	0.887038	VPS35L	chr16	Not_Biologically_Significant	NA	NA	NA	NA	NA	NA	NA	NA	NA	NA	NA	NA	NA	NA	NA	NA	NA	NA	NA	NA	NA	NA	NA	NA	NA
8600	ENSG00000103544	23559	ENST00000251143.9	380502	23559	NA	ENSG00000103544.18	0.80991	-1.59075	-0.854499	0.0653171	0.438325	0.779568	VPS35L	VPS35L	922	641.208	0.0135327	0.0458282	0.295292	0.767771	0.887038	VPS35L	chr16	Not_Biologically_Significant	NA	NA	NA	NA	NA	NA	NA	NA	NA	NA	NA	NA	NA	NA	NA	NA	NA	NA	NA	NA	NA	NA	NA	NA	NA
8601	ENSG00000103544	23564	ENST00000543152.5	380532	23564	NA	ENSG00000103544.18	1.24108	0.112857	0.0470747	0.883529	0.979481	1	VPS35L	VPS35L	922	641.208	0.0135327	0.0458282	0.295292	0.767771	0.887038	VPS35L	chr16	Not_Biologically_Significant	NA	NA	NA	NA	NA	NA	NA	NA	NA	NA	NA	NA	NA	NA	NA	NA	NA	NA	NA	NA	NA	NA	NA	NA	NA
8602	ENSG00000103544	23561	ENST00000417362.7	380509	23561	NA	ENSG00000103544.18	2.11351	-1.35008	-0.260715	0.111393	0.550388	0.895527	VPS35L	VPS35L	922	641.208	0.0135327	0.0458282	0.295292	0.767771	0.887038	VPS35L	chr16	Not_Biologically_Significant	NA	NA	NA	NA	NA	NA	NA	NA	NA	NA	NA	NA	NA	NA	NA	NA	NA	NA	NA	NA	NA	NA	NA	NA	NA
8603	ENSG00000103544	23566	ENST00000546175.5	380534	23566	NA	ENSG00000103544.18	0.786656	0.144365	0.0207459	0.851488	0.973162	1	VPS35L	VPS35L	922	641.208	0.0135327	0.0458282	0.295292	0.767771	0.887038	VPS35L	chr16	Not_Biologically_Significant	NA	NA	NA	NA	NA	NA	NA	NA	NA	NA	NA	NA	NA	NA	NA	NA	NA	NA	NA	NA	NA	NA	NA	NA	NA
8604	ENSG00000103544	23567	ENST00000540240.1	380539	23567	NA	ENSG00000103544.18	0.517861	-0.110278	0.0118497	0.886133	0.979728	1	VPS35L	VPS35L	922	641.208	0.0135327	0.0458282	0.295292	0.767771	0.887038	VPS35L	chr16	Not_Biologically_Significant	NA	NA	NA	NA	NA	NA	NA	NA	NA	NA	NA	NA	NA	NA	NA	NA	NA	NA	NA	NA	NA	NA	NA	NA	NA
8605	ENSG00000103544	23568	ENST00000566850.1	380543	23568	NA	ENSG00000103544.18	1.01077	-0.650476	-0.0501056	0.414716	0.836977	1	VPS35L	VPS35L	922	641.208	0.0135327	0.0458282	0.295292	0.767771	0.887038	VPS35L	chr16	Not_Biologically_Significant	NA	NA	NA	NA	NA	NA	NA	NA	NA	NA	NA	NA	NA	NA	NA	NA	NA	NA	NA	NA	NA	NA	NA	NA	NA
8606	ENSG00000103544	23563	ENST00000513947.8	380528	23563	NA	ENSG00000103544.18	1.04833	0.15246	-0.00572695	0.843286	0.971777	1	VPS35L	VPS35L	922	641.208	0.0135327	0.0458282	0.295292	0.767771	0.887038	VPS35L	chr16	Not_Biologically_Significant	NA	NA	NA	NA	NA	NA	NA	NA	NA	NA	NA	NA	NA	NA	NA	NA	NA	NA	NA	NA	NA	NA	NA	NA	NA
8607	ENSG00000103544	23565	ENST00000562446.1	380533	23565	NA	ENSG00000103544.18	1.37609	1.19218	0.109	0.154588	0.618951	0.957757	VPS35L	VPS35L	922	641.208	0.0135327	0.0458282	0.295292	0.767771	0.887038	VPS35L	chr16	Not_Biologically_Significant	NA	NA	NA	NA	NA	NA	NA	NA	NA	NA	NA	NA	NA	NA	NA	NA	NA	NA	NA	NA	NA	NA	NA	NA	NA
8608	ENSG00000103569	22584	ENST00000559443.1	363490	22584	NA	ENSG00000103569.12	0.683403	-0.382222	0.0263327	0.624497	0.91549	1	AQP9	AQP9	923	32.6765	0.164093	0.242995	0.675294	0.499489	0.707622	AQP9	chr15	Not_Biologically_Significant	NA	NA	NA	NA	NA	NA	NA	NA	NA	NA	NA	NA	NA	NA	NA	NA	NA	NA	NA	NA	NA	NA	NA	NA	NA
8609	ENSG00000103569	22585	ENST00000219919.9	363494	22585	NA	ENSG00000103569.12	1.47405	-1.03278	-0.0687681	0.211269	0.688789	1	AQP9	AQP9	923	32.6765	0.164093	0.242995	0.675294	0.499489	0.707622	AQP9	chr15	Not_Biologically_Significant	NA	NA	NA	NA	NA	NA	NA	NA	NA	NA	NA	NA	NA	NA	NA	NA	NA	NA	NA	NA	NA	NA	NA	NA	NA
8610	ENSG00000103569	22583	ENST00000558772.5	363489	22583	NA	ENSG00000103569.12	0.434137	-0.809841	-0.238386	0.317359	0.779461	1	AQP9	AQP9	923	32.6765	0.164093	0.242995	0.675294	0.499489	0.707622	AQP9	chr15	Not_Biologically_Significant	NA	NA	NA	NA	NA	NA	NA	NA	NA	NA	NA	NA	NA	NA	NA	NA	NA	NA	NA	NA	NA	NA	NA	NA	NA
8611	ENSG00000103642	22692	ENST00000413507.3	363839	22692	NA	ENSG00000103642.12	1.45799	-0.112103	-0.0405416	0.884274	0.979481	1	LACTB	LACTB	924	92.9726	0.229214	0.0989446	2.31659	0.0205259	0.0888522	LACTB	chr15	Not_Biologically_Significant	NA	NA	NA	NA	NA	NA	NA	NA	NA	NA	NA	NA	NA	NA	NA	NA	NA	NA	NA	NA	NA	NA	NA	NA	NA
8612	ENSG00000103642	22694	ENST00000557972.1	363841	22694	NA	ENSG00000103642.12	0.79254	-0.632183	-0.173787	0.427237	0.843196	1	LACTB	LACTB	924	92.9726	0.229214	0.0989446	2.31659	0.0205259	0.0888522	LACTB	chr15	Not_Biologically_Significant	NA	NA	NA	NA	NA	NA	NA	NA	NA	NA	NA	NA	NA	NA	NA	NA	NA	NA	NA	NA	NA	NA	NA	NA	NA
8613	ENSG00000103642	22693	ENST00000261893.9	363840	22693	NA	ENSG00000103642.12	1.94961	0.694563	0.088113	0.386024	0.821315	1	LACTB	LACTB	924	92.9726	0.229214	0.0989446	2.31659	0.0205259	0.0888522	LACTB	chr15	Not_Biologically_Significant	NA	NA	NA	NA	NA	NA	NA	NA	NA	NA	NA	NA	NA	NA	NA	NA	NA	NA	NA	NA	NA	NA	NA	NA	NA
8614	ENSG00000103657	22722	ENST00000560897.1	372476	22722	NA	ENSG00000103657.14	0.703245	0.742698	0.156648	0.3562	0.804353	1	HERC1	HERC1	925	1547.67	0.0128923	0.051482	0.250424	0.802259	0.90789	HERC1	chr15	Not_Biologically_Significant	NA	NA	NA	NA	NA	NA	NA	NA	NA	NA	NA	NA	NA	NA	NA	NA	NA	NA	NA	NA	NA	NA	NA	NA	NA
8615	ENSG00000103657	22721	ENST00000561436.1	372474	22721	NA	ENSG00000103657.14	0.55196	1.05746	0.271286	0.201524	0.678313	1	HERC1	HERC1	925	1547.67	0.0128923	0.051482	0.250424	0.802259	0.90789	HERC1	chr15	Not_Biologically_Significant	NA	NA	NA	NA	NA	NA	NA	NA	NA	NA	NA	NA	NA	NA	NA	NA	NA	NA	NA	NA	NA	NA	NA	NA	NA
8616	ENSG00000103657	22725	ENST00000560519.1	372480	22725	NA	ENSG00000103657.14	0.448856	0.678611	0.147652	0.396304	0.82729	1	HERC1	HERC1	925	1547.67	0.0128923	0.051482	0.250424	0.802259	0.90789	HERC1	chr15	Not_Biologically_Significant	NA	NA	NA	NA	NA	NA	NA	NA	NA	NA	NA	NA	NA	NA	NA	NA	NA	NA	NA	NA	NA	NA	NA	NA	NA
8617	ENSG00000103657	22718	ENST00000559996.1	372471	22718	NA	ENSG00000103657.14	0.769417	-0.598333	-0.0777117	0.451158	0.853419	1	HERC1	HERC1	925	1547.67	0.0128923	0.051482	0.250424	0.802259	0.90789	HERC1	chr15	Not_Biologically_Significant	NA	NA	NA	NA	NA	NA	NA	NA	NA	NA	NA	NA	NA	NA	NA	NA	NA	NA	NA	NA	NA	NA	NA	NA	NA
8618	ENSG00000103657	22727	ENST00000558532.1	372482	22727	NA	ENSG00000103657.14	1.12235	-1.5729	-0.171567	0.0680351	0.445275	0.789737	HERC1	HERC1	925	1547.67	0.0128923	0.051482	0.250424	0.802259	0.90789	HERC1	chr15	Not_Biologically_Significant	NA	NA	NA	NA	NA	NA	NA	NA	NA	NA	NA	NA	NA	NA	NA	NA	NA	NA	NA	NA	NA	NA	NA	NA	NA
8619	ENSG00000103657	22728	ENST00000560462.1	372483	22728	NA	ENSG00000103657.14	0.486879	0.933333	0.147251	0.254293	0.727911	1	HERC1	HERC1	925	1547.67	0.0128923	0.051482	0.250424	0.802259	0.90789	HERC1	chr15	Not_Biologically_Significant	NA	NA	NA	NA	NA	NA	NA	NA	NA	NA	NA	NA	NA	NA	NA	NA	NA	NA	NA	NA	NA	NA	NA	NA	NA
8620	ENSG00000103657	22720	ENST00000561348.1	372473	22720	NA	ENSG00000103657.14	1.27108	-1.05544	-0.0971571	0.202313	0.678759	1	HERC1	HERC1	925	1547.67	0.0128923	0.051482	0.250424	0.802259	0.90789	HERC1	chr15	Not_Biologically_Significant	NA	NA	NA	NA	NA	NA	NA	NA	NA	NA	NA	NA	NA	NA	NA	NA	NA	NA	NA	NA	NA	NA	NA	NA	NA
8621	ENSG00000103657	22717	ENST00000443617.7	372470	22717	NA	ENSG00000103657.14	3.26563	-2.21821	-0.0889819	0.0131313	0.198561	0.431414	HERC1	HERC1	925	1547.67	0.0128923	0.051482	0.250424	0.802259	0.90789	HERC1	chr15	Not_Biologically_Significant	NA	NA	NA	NA	NA	NA	NA	NA	NA	NA	NA	NA	NA	NA	NA	NA	NA	NA	NA	NA	NA	NA	NA	NA	NA
8622	ENSG00000103657	22719	ENST00000558324.1	372472	22719	NA	ENSG00000103657.14	1.09459	-1.20587	-0.182316	0.150412	0.612753	0.952303	HERC1	HERC1	925	1547.67	0.0128923	0.051482	0.250424	0.802259	0.90789	HERC1	chr15	Not_Biologically_Significant	NA	NA	NA	NA	NA	NA	NA	NA	NA	NA	NA	NA	NA	NA	NA	NA	NA	NA	NA	NA	NA	NA	NA	NA	NA
8623	ENSG00000103657	22724	ENST00000561400.1	372478	22724	NA	ENSG00000103657.14	1.09248	0.000873016	0.0152936	0.99911	0.999858	1	HERC1	HERC1	925	1547.67	0.0128923	0.051482	0.250424	0.802259	0.90789	HERC1	chr15	Not_Biologically_Significant	NA	NA	NA	NA	NA	NA	NA	NA	NA	NA	NA	NA	NA	NA	NA	NA	NA	NA	NA	NA	NA	NA	NA	NA	NA
8624	ENSG00000103657	22726	ENST00000559886.1	372481	22726	NA	ENSG00000103657.14	1.73977	1.81071	0.232272	0.0385095	0.345172	0.649252	HERC1	HERC1	925	1547.67	0.0128923	0.051482	0.250424	0.802259	0.90789	HERC1	chr15	Not_Biologically_Significant	NA	NA	NA	NA	NA	NA	NA	NA	NA	NA	NA	NA	NA	NA	NA	NA	NA	NA	NA	NA	NA	NA	NA	NA	NA
8625	ENSG00000103657	22723	ENST00000559715.1	372477	22723	NA	ENSG00000103657.14	1.20551	-1.01143	-0.181717	0.219921	0.698158	1	HERC1	HERC1	925	1547.67	0.0128923	0.051482	0.250424	0.802259	0.90789	HERC1	chr15	Not_Biologically_Significant	NA	NA	NA	NA	NA	NA	NA	NA	NA	NA	NA	NA	NA	NA	NA	NA	NA	NA	NA	NA	NA	NA	NA	NA	NA
8626	ENSG00000103710	NA	NA	NA	NA	NA	NA	NA	NA	NA	NA	NA	NA	NA	NA	NA	NA	NA	NA	NA	NA	NA	NA	NA	NA	545	NA	NA	NA	NA	NA	NA	NA	NA	NA	NA	65058426	65058617	65065216	65065273	0.0130323	-0.137	NA	NA	NA	NA	NA	NA	NA	NA
8627	ENSG00000103740	22974	ENST00000258873.9	374643	22974	NA	ENSG00000103740.11	1.04353	1.09294	0.0870207	0.188245	0.662266	0.998146	ACSBG1	ACSBG1	926	130.043	-0.000805757	0.106515	-0.00756469	0.993964	0.997111	ACSBG1	chr15	Not_Biologically_Significant	NA	NA	NA	NA	NA	NA	NA	NA	NA	NA	NA	NA	NA	NA	NA	NA	NA	NA	NA	NA	NA	NA	NA	NA	NA
8628	ENSG00000103769	22748	ENST00000565075.5	364068	22748	NA	ENSG00000103769.11	1.0389	0.256627	0.0623296	0.740261	0.947391	1	RAB11A	RAB11A	927	1399.21	0.0559257	0.0376565	1.48515	0.137503	0.328962	RAB11A	chr15	Not_Biologically_Significant	NA	NA	NA	NA	NA	NA	NA	NA	NA	NA	NA	NA	NA	NA	NA	NA	NA	NA	NA	NA	NA	NA	NA	NA	NA
8629	ENSG00000103769	22751	ENST00000567671.1	364072	22751	NA	ENSG00000103769.11	2.40184	0.0221429	0.0309044	0.977122	0.996585	1	RAB11A	RAB11A	927	1399.21	0.0559257	0.0376565	1.48515	0.137503	0.328962	RAB11A	chr15	Not_Biologically_Significant	NA	NA	NA	NA	NA	NA	NA	NA	NA	NA	NA	NA	NA	NA	NA	NA	NA	NA	NA	NA	NA	NA	NA	NA	NA
8630	ENSG00000103769	22746	ENST00000564910.5	364064	22746	NA	ENSG00000103769.11	2.60615	-1.0071	-0.0452195	0.221713	0.699526	1	RAB11A	RAB11A	927	1399.21	0.0559257	0.0376565	1.48515	0.137503	0.328962	RAB11A	chr15	Not_Biologically_Significant	NA	NA	NA	NA	NA	NA	NA	NA	NA	NA	NA	NA	NA	NA	NA	NA	NA	NA	NA	NA	NA	NA	NA	NA	NA
8631	ENSG00000103769	22747	ENST00000566233.5	364065	22747	NA	ENSG00000103769.11	2.57583	0.271627	0.103559	0.72588	0.943648	1	RAB11A	RAB11A	927	1399.21	0.0559257	0.0376565	1.48515	0.137503	0.328962	RAB11A	chr15	Not_Biologically_Significant	NA	NA	NA	NA	NA	NA	NA	NA	NA	NA	NA	NA	NA	NA	NA	NA	NA	NA	NA	NA	NA	NA	NA	NA	NA
8632	ENSG00000103769	22750	ENST00000569896.1	364071	22750	NA	ENSG00000103769.11	1.25217	0.491627	0.304789	0.532176	0.884165	1	RAB11A	RAB11A	927	1399.21	0.0559257	0.0376565	1.48515	0.137503	0.328962	RAB11A	chr15	Not_Biologically_Significant	NA	NA	NA	NA	NA	NA	NA	NA	NA	NA	NA	NA	NA	NA	NA	NA	NA	NA	NA	NA	NA	NA	NA	NA	NA
8633	ENSG00000103769	22749	ENST00000261890.7	364070	22749	NA	ENSG00000103769.11	2.67451	0.504405	0.0410443	0.522047	0.879612	1	RAB11A	RAB11A	927	1399.21	0.0559257	0.0376565	1.48515	0.137503	0.328962	RAB11A	chr15	Not_Biologically_Significant	NA	NA	NA	NA	NA	NA	NA	NA	NA	NA	NA	NA	NA	NA	NA	NA	NA	NA	NA	NA	NA	NA	NA	NA	NA
8634	ENSG00000103876	23020	ENST00000261755.9	365898	23020	NA	ENSG00000103876.15	1.50386	1.22607	0.383167	0.144416	0.604379	0.944301	FAH	FAH	928	87.7213	0.0581309	0.0837938	0.693737	0.487847	0.699413	FAH	chr15	Not_Biologically_Significant	NA	NA	NA	NA	NA	NA	NA	NA	NA	NA	NA	NA	NA	NA	NA	NA	NA	NA	NA	NA	NA	NA	NA	NA	NA
8635	ENSG00000103876	23023	ENST00000684363.1	365913	23023	NA	ENSG00000103876.15	0.685157	-0.568611	-0.167823	0.472869	0.860652	1	FAH	FAH	928	87.7213	0.0581309	0.0837938	0.693737	0.487847	0.699413	FAH	chr15	Not_Biologically_Significant	NA	NA	NA	NA	NA	NA	NA	NA	NA	NA	NA	NA	NA	NA	NA	NA	NA	NA	NA	NA	NA	NA	NA	NA	NA
8636	ENSG00000103876	23019	ENST00000558767.6	365897	23019	NA	ENSG00000103876.15	0.797702	0.440714	0.114146	0.57399	0.900083	1	FAH	FAH	928	87.7213	0.0581309	0.0837938	0.693737	0.487847	0.699413	FAH	chr15	Not_Biologically_Significant	NA	NA	NA	NA	NA	NA	NA	NA	NA	NA	NA	NA	NA	NA	NA	NA	NA	NA	NA	NA	NA	NA	NA	NA	NA
8637	ENSG00000103876	23021	ENST00000561421.6	365909	23021	NA	ENSG00000103876.15	1.31637	-1.37571	-0.625748	0.105416	0.540257	0.885233	FAH	FAH	928	87.7213	0.0581309	0.0837938	0.693737	0.487847	0.699413	FAH	chr15	Not_Biologically_Significant	NA	NA	NA	NA	NA	NA	NA	NA	NA	NA	NA	NA	NA	NA	NA	NA	NA	NA	NA	NA	NA	NA	NA	NA	NA
8638	ENSG00000103876	23025	ENST00000646551.1	365915	23025	NA	ENSG00000103876.15	0.47591	-0.885278	-0.286368	0.277598	0.747291	1	FAH	FAH	928	87.7213	0.0581309	0.0837938	0.693737	0.487847	0.699413	FAH	chr15	Not_Biologically_Significant	NA	NA	NA	NA	NA	NA	NA	NA	NA	NA	NA	NA	NA	NA	NA	NA	NA	NA	NA	NA	NA	NA	NA	NA	NA
8639	ENSG00000103876	23022	ENST00000684569.1	365912	23022	NA	ENSG00000103876.15	0.755869	0.242619	0.0657275	0.753771	0.951548	1	FAH	FAH	928	87.7213	0.0581309	0.0837938	0.693737	0.487847	0.699413	FAH	chr15	Not_Biologically_Significant	NA	NA	NA	NA	NA	NA	NA	NA	NA	NA	NA	NA	NA	NA	NA	NA	NA	NA	NA	NA	NA	NA	NA	NA	NA
8640	ENSG00000103876	23018	ENST00000407106.5	365892	23018	NA	ENSG00000103876.15	0.25577	0.366825	0.0680343	0.638142	0.919127	1	FAH	FAH	928	87.7213	0.0581309	0.0837938	0.693737	0.487847	0.699413	FAH	chr15	Not_Biologically_Significant	NA	NA	NA	NA	NA	NA	NA	NA	NA	NA	NA	NA	NA	NA	NA	NA	NA	NA	NA	NA	NA	NA	NA	NA	NA
8641	ENSG00000103876	23026	ENST00000683593.1	365916	23026	NA	ENSG00000103876.15	0.681135	0.769048	0.080624	0.340574	0.794193	1	FAH	FAH	928	87.7213	0.0581309	0.0837938	0.693737	0.487847	0.699413	FAH	chr15	Not_Biologically_Significant	NA	NA	NA	NA	NA	NA	NA	NA	NA	NA	NA	NA	NA	NA	NA	NA	NA	NA	NA	NA	NA	NA	NA	NA	NA
8642	ENSG00000103876	23024	ENST00000539156.5	365914	23024	NA	ENSG00000103876.15	1.30368	1.03742	0.217341	0.209375	0.686642	1	FAH	FAH	928	87.7213	0.0581309	0.0837938	0.693737	0.487847	0.699413	FAH	chr15	Not_Biologically_Significant	NA	NA	NA	NA	NA	NA	NA	NA	NA	NA	NA	NA	NA	NA	NA	NA	NA	NA	NA	NA	NA	NA	NA	NA	NA
8643	ENSG00000103978	22242	ENST00000307216.10	370593	22242	NA	ENSG00000103978.18	1.09495	0.0728175	0.00589383	0.924622	0.987464	1	TMEM87A	TMEM87A	929	1043.51	-0.0638522	0.0499598	-1.27807	0.201224	0.414034	TMEM87A	chr15	Not_Biologically_Significant	NA	NA	NA	NA	NA	NA	NA	NA	NA	NA	NA	NA	NA	NA	NA	NA	NA	NA	NA	NA	NA	NA	NA	NA	NA
8644	ENSG00000103978	22234	ENST00000448392.6	370572	22234	NA	ENSG00000103978.18	1.70961	-0.596865	-0.204006	0.4522	0.853589	1	TMEM87A	TMEM87A	929	1043.51	-0.0638522	0.0499598	-1.27807	0.201224	0.414034	TMEM87A	chr15	Not_Biologically_Significant	NA	NA	NA	NA	NA	NA	NA	NA	NA	NA	NA	NA	NA	NA	NA	NA	NA	NA	NA	NA	NA	NA	NA	NA	NA
8645	ENSG00000103978	22236	ENST00000704761.1	370577	22236	NA	ENSG00000103978.18	0.783251	-0.161389	-0.316694	0.834349	0.970286	1	TMEM87A	TMEM87A	929	1043.51	-0.0638522	0.0499598	-1.27807	0.201224	0.414034	TMEM87A	chr15	Not_Biologically_Significant	NA	NA	NA	NA	NA	NA	NA	NA	NA	NA	NA	NA	NA	NA	NA	NA	NA	NA	NA	NA	NA	NA	NA	NA	NA
8646	ENSG00000103978	22241	ENST00000569075.5	370588	22241	NA	ENSG00000103978.18	1.29287	3.2096	0.394666	0.000560876	0.0285397	0.082487	TMEM87A	TMEM87A	929	1043.51	-0.0638522	0.0499598	-1.27807	0.201224	0.414034	TMEM87A	chr15	Not_Biologically_Significant	NA	NA	NA	NA	NA	NA	NA	NA	NA	NA	NA	NA	NA	NA	NA	NA	NA	NA	NA	NA	NA	NA	NA	NA	NA
8647	ENSG00000103978	22238	ENST00000568067.1	370579	22238	NA	ENSG00000103978.18	0.423722	0.329325	0.0510815	0.672012	0.929488	1	TMEM87A	TMEM87A	929	1043.51	-0.0638522	0.0499598	-1.27807	0.201224	0.414034	TMEM87A	chr15	Not_Biologically_Significant	NA	NA	NA	NA	NA	NA	NA	NA	NA	NA	NA	NA	NA	NA	NA	NA	NA	NA	NA	NA	NA	NA	NA	NA	NA
8648	ENSG00000103978	22233	ENST00000389834.9	370569	22233	NA	ENSG00000103978.18	2.97644	-2.03377	-0.155996	0.021731	0.259743	0.526973	TMEM87A	TMEM87A	929	1043.51	-0.0638522	0.0499598	-1.27807	0.201224	0.414034	TMEM87A	chr15	Not_Biologically_Significant	NA	NA	NA	NA	NA	NA	NA	NA	NA	NA	NA	NA	NA	NA	NA	NA	NA	NA	NA	NA	NA	NA	NA	NA	NA
8649	ENSG00000103978	22235	ENST00000704760.1	370576	22235	NA	ENSG00000103978.18	1.6483	-0.242778	-0.202303	0.753619	0.951548	1	TMEM87A	TMEM87A	929	1043.51	-0.0638522	0.0499598	-1.27807	0.201224	0.414034	TMEM87A	chr15	Not_Biologically_Significant	NA	NA	NA	NA	NA	NA	NA	NA	NA	NA	NA	NA	NA	NA	NA	NA	NA	NA	NA	NA	NA	NA	NA	NA	NA
8650	ENSG00000103978	22240	ENST00000562946.5	370587	22240	NA	ENSG00000103978.18	0.934941	1.37758	0.296193	0.104992	0.539239	0.884472	TMEM87A	TMEM87A	929	1043.51	-0.0638522	0.0499598	-1.27807	0.201224	0.414034	TMEM87A	chr15	Not_Biologically_Significant	NA	NA	NA	NA	NA	NA	NA	NA	NA	NA	NA	NA	NA	NA	NA	NA	NA	NA	NA	NA	NA	NA	NA	NA	NA
8651	ENSG00000103978	22239	ENST00000564329.1	370586	22239	NA	ENSG00000103978.18	0.767708	1.29817	0.140179	0.124336	0.575489	0.915846	TMEM87A	TMEM87A	929	1043.51	-0.0638522	0.0499598	-1.27807	0.201224	0.414034	TMEM87A	chr15	Not_Biologically_Significant	NA	NA	NA	NA	NA	NA	NA	NA	NA	NA	NA	NA	NA	NA	NA	NA	NA	NA	NA	NA	NA	NA	NA	NA	NA
8652	ENSG00000103978	22237	ENST00000566014.2	370578	22237	NA	ENSG00000103978.18	2.18642	-0.127143	-0.0908303	0.868922	0.976376	1	TMEM87A	TMEM87A	929	1043.51	-0.0638522	0.0499598	-1.27807	0.201224	0.414034	TMEM87A	chr15	Not_Biologically_Significant	NA	NA	NA	NA	NA	NA	NA	NA	NA	NA	NA	NA	NA	NA	NA	NA	NA	NA	NA	NA	NA	NA	NA	NA	NA
8653	ENSG00000104043	22456	ENST00000557955.5	371350	22456	NA	ENSG00000104043.16	0.567925	-0.252063	-0.204815	0.744692	0.948796	1	ATP8B4	ATP8B4	930	184.986	-0.295085	0.121102	-2.43666	0.0148235	0.0699569	ATP8B4	chr15	Not_Biologically_Significant	NA	NA	NA	NA	NA	NA	NA	NA	NA	NA	NA	NA	NA	NA	NA	NA	NA	NA	NA	NA	NA	NA	NA	NA	NA
8654	ENSG00000104043	22458	ENST00000560354.1	371354	22458	NA	ENSG00000104043.16	0.510212	-2.27722	-0.45464	0.0111009	0.181628	0.401812	ATP8B4	ATP8B4	930	184.986	-0.295085	0.121102	-2.43666	0.0148235	0.0699569	ATP8B4	chr15	Not_Biologically_Significant	NA	NA	NA	NA	NA	NA	NA	NA	NA	NA	NA	NA	NA	NA	NA	NA	NA	NA	NA	NA	NA	NA	NA	NA	NA
8655	ENSG00000104043	22451	ENST00000558498.5	371338	22451	NA	ENSG00000104043.16	1.62544	-2.75004	-0.618265	0.00269458	0.0779603	0.19816	ATP8B4	ATP8B4	930	184.986	-0.295085	0.121102	-2.43666	0.0148235	0.0699569	ATP8B4	chr15	Not_Biologically_Significant	NA	NA	NA	NA	NA	NA	NA	NA	NA	NA	NA	NA	NA	NA	NA	NA	NA	NA	NA	NA	NA	NA	NA	NA	NA
8656	ENSG00000104043	22454	ENST00000559829.5	371347	22454	NA	ENSG00000104043.16	1.13159	-0.719087	-0.565663	0.3706	0.813335	1	ATP8B4	ATP8B4	930	184.986	-0.295085	0.121102	-2.43666	0.0148235	0.0699569	ATP8B4	chr15	Not_Biologically_Significant	NA	NA	NA	NA	NA	NA	NA	NA	NA	NA	NA	NA	NA	NA	NA	NA	NA	NA	NA	NA	NA	NA	NA	NA	NA
8657	ENSG00000104043	22455	ENST00000560479.3	371348	22455	NA	ENSG00000104043.16	0.629397	-0.488294	-0.431019	0.534871	0.884843	1	ATP8B4	ATP8B4	930	184.986	-0.295085	0.121102	-2.43666	0.0148235	0.0699569	ATP8B4	chr15	Not_Biologically_Significant	NA	NA	NA	NA	NA	NA	NA	NA	NA	NA	NA	NA	NA	NA	NA	NA	NA	NA	NA	NA	NA	NA	NA	NA	NA
8658	ENSG00000104043	22457	ENST00000558203.5	371353	22457	NA	ENSG00000104043.16	0.504045	-1.3271	-0.521577	0.117012	0.561198	0.904614	ATP8B4	ATP8B4	930	184.986	-0.295085	0.121102	-2.43666	0.0148235	0.0699569	ATP8B4	chr15	Not_Biologically_Significant	NA	NA	NA	NA	NA	NA	NA	NA	NA	NA	NA	NA	NA	NA	NA	NA	NA	NA	NA	NA	NA	NA	NA	NA	NA
8659	ENSG00000104043	22453	ENST00000559726.5	371342	22453	NA	ENSG00000104043.16	1.15843	0.787143	0.419228	0.330135	0.787164	1	ATP8B4	ATP8B4	930	184.986	-0.295085	0.121102	-2.43666	0.0148235	0.0699569	ATP8B4	chr15	Not_Biologically_Significant	NA	NA	NA	NA	NA	NA	NA	NA	NA	NA	NA	NA	NA	NA	NA	NA	NA	NA	NA	NA	NA	NA	NA	NA	NA
8660	ENSG00000104043	22459	ENST00000561385.5	371356	22459	NA	ENSG00000104043.16	1.00219	0.418849	0.107967	0.592609	0.906272	1	ATP8B4	ATP8B4	930	184.986	-0.295085	0.121102	-2.43666	0.0148235	0.0699569	ATP8B4	chr15	Not_Biologically_Significant	NA	NA	NA	NA	NA	NA	NA	NA	NA	NA	NA	NA	NA	NA	NA	NA	NA	NA	NA	NA	NA	NA	NA	NA	NA
8661	ENSG00000104043	22452	ENST00000284509.11	371340	22452	NA	ENSG00000104043.16	0.792318	-0.576548	-0.338968	0.467056	0.859273	1	ATP8B4	ATP8B4	930	184.986	-0.295085	0.121102	-2.43666	0.0148235	0.0699569	ATP8B4	chr15	Not_Biologically_Significant	NA	NA	NA	NA	NA	NA	NA	NA	NA	NA	NA	NA	NA	NA	NA	NA	NA	NA	NA	NA	NA	NA	NA	NA	NA
8662	ENSG00000104067	NA	NA	NA	NA	NA	NA	NA	NA	NA	NA	NA	NA	NA	NA	NA	NA	NA	NA	NA	NA	NA	NA	NA	NA	666	NA	NA	NA	NA	NA	NA	NA	NA	NA	NA	29766265	29766542	29773232	29773357	6.5266e-06	-0.108	NA	NA	NA	NA	NA	NA	NA	NA
8663	ENSG00000104081	22189	ENST00000561282.5	370215	22189	NA	ENSG00000104081.15	0.549993	-0.212143	-0.0433444	0.783611	0.957651	1	BMF	BMF	931	201.698	-0.0978823	0.0972402	-1.0066	0.314126	0.545454	BMF	chr15	Not_Biologically_Significant	NA	NA	NA	NA	NA	NA	NA	NA	NA	NA	NA	NA	NA	NA	NA	NA	NA	NA	NA	NA	NA	NA	NA	NA	NA
8664	ENSG00000104081	22188	ENST00000397573.5	370210	22188	NA	ENSG00000104081.15	1.46899	1.23933	0.943271	0.140549	0.597717	0.939029	BMF	BMF	931	201.698	-0.0978823	0.0972402	-1.0066	0.314126	0.545454	BMF	chr15	Not_Biologically_Significant	NA	NA	NA	NA	NA	NA	NA	NA	NA	NA	NA	NA	NA	NA	NA	NA	NA	NA	NA	NA	NA	NA	NA	NA	NA
8665	ENSG00000104081	22187	ENST00000354670.9	370205	22187	NA	ENSG00000104081.15	2.0405	-3.52782	-0.922624	0.000178432	0.0133958	0.0379146	BMF	BMF	931	201.698	-0.0978823	0.0972402	-1.0066	0.314126	0.545454	BMF	chr15	Not_Biologically_Significant	NA	NA	NA	NA	NA	NA	NA	NA	NA	NA	NA	NA	NA	NA	NA	NA	NA	NA	NA	NA	NA	NA	NA	NA	NA
8666	ENSG00000104093	22529	ENST00000449909.7	371511	22529	NA	ENSG00000104093.15	1.57333	-0.258571	0.180638	0.738381	0.947188	1	DMXL2	DMXL2	932	640.077	0.108049	0.0677505	1.59481	0.110754	0.289716	DMXL2	chr15	Not_Biologically_Significant	NA	NA	NA	NA	NA	NA	NA	NA	NA	NA	NA	NA	NA	NA	NA	NA	NA	NA	NA	NA	NA	NA	NA	NA	NA
8667	ENSG00000104093	22534	ENST00000560421.5	371519	22534	NA	ENSG00000104093.15	0.646469	-1.27655	-0.214436	0.130085	0.58406	0.924291	DMXL2	DMXL2	932	640.077	0.108049	0.0677505	1.59481	0.110754	0.289716	DMXL2	chr15	Not_Biologically_Significant	NA	NA	NA	NA	NA	NA	NA	NA	NA	NA	NA	NA	NA	NA	NA	NA	NA	NA	NA	NA	NA	NA	NA	NA	NA
8668	ENSG00000104093	22531	ENST00000558124.5	371515	22531	NA	ENSG00000104093.15	1.09866	0.119484	-0.0128496	0.876746	0.97831	1	DMXL2	DMXL2	932	640.077	0.108049	0.0677505	1.59481	0.110754	0.289716	DMXL2	chr15	Not_Biologically_Significant	NA	NA	NA	NA	NA	NA	NA	NA	NA	NA	NA	NA	NA	NA	NA	NA	NA	NA	NA	NA	NA	NA	NA	NA	NA
8669	ENSG00000104093	22526	ENST00000543779.6	371508	22526	NA	ENSG00000104093.15	1.58297	-0.226786	-0.428977	0.769282	0.954031	1	DMXL2	DMXL2	932	640.077	0.108049	0.0677505	1.59481	0.110754	0.289716	DMXL2	chr15	Not_Biologically_Significant	NA	NA	NA	NA	NA	NA	NA	NA	NA	NA	NA	NA	NA	NA	NA	NA	NA	NA	NA	NA	NA	NA	NA	NA	NA
8670	ENSG00000104093	22535	ENST00000558507.1	371520	22535	NA	ENSG00000104093.15	0.791372	1.06349	0.135374	0.199224	0.67475	1	DMXL2	DMXL2	932	640.077	0.108049	0.0677505	1.59481	0.110754	0.289716	DMXL2	chr15	Not_Biologically_Significant	NA	NA	NA	NA	NA	NA	NA	NA	NA	NA	NA	NA	NA	NA	NA	NA	NA	NA	NA	NA	NA	NA	NA	NA	NA
8671	ENSG00000104093	22533	ENST00000561079.1	371518	22533	NA	ENSG00000104093.15	0.941904	0.727698	0.0988947	0.365313	0.810338	1	DMXL2	DMXL2	932	640.077	0.108049	0.0677505	1.59481	0.110754	0.289716	DMXL2	chr15	Not_Biologically_Significant	NA	NA	NA	NA	NA	NA	NA	NA	NA	NA	NA	NA	NA	NA	NA	NA	NA	NA	NA	NA	NA	NA	NA	NA	NA
8672	ENSG00000104093	22530	ENST00000559062.5	371514	22530	NA	ENSG00000104093.15	0.622559	1.14516	0.130664	0.169853	0.639372	0.976889	DMXL2	DMXL2	932	640.077	0.108049	0.0677505	1.59481	0.110754	0.289716	DMXL2	chr15	Not_Biologically_Significant	NA	NA	NA	NA	NA	NA	NA	NA	NA	NA	NA	NA	NA	NA	NA	NA	NA	NA	NA	NA	NA	NA	NA	NA	NA
8673	ENSG00000104093	22528	ENST00000560891.6	371510	22528	NA	ENSG00000104093.15	2.66995	-0.251984	-0.00998314	0.744763	0.948796	1	DMXL2	DMXL2	932	640.077	0.108049	0.0677505	1.59481	0.110754	0.289716	DMXL2	chr15	Not_Biologically_Significant	NA	NA	NA	NA	NA	NA	NA	NA	NA	NA	NA	NA	NA	NA	NA	NA	NA	NA	NA	NA	NA	NA	NA	NA	NA
8674	ENSG00000104093	22527	ENST00000559769.1	371509	22527	NA	ENSG00000104093.15	1.74195	-1.2394	-0.0291445	0.140526	0.597697	0.938997	DMXL2	DMXL2	932	640.077	0.108049	0.0677505	1.59481	0.110754	0.289716	DMXL2	chr15	Not_Biologically_Significant	NA	NA	NA	NA	NA	NA	NA	NA	NA	NA	NA	NA	NA	NA	NA	NA	NA	NA	NA	NA	NA	NA	NA	NA	NA
8675	ENSG00000104093	22532	ENST00000560211.5	371516	22532	NA	ENSG00000104093.15	0.981808	0.711508	0.0937972	0.375307	0.815288	1	DMXL2	DMXL2	932	640.077	0.108049	0.0677505	1.59481	0.110754	0.289716	DMXL2	chr15	Not_Biologically_Significant	NA	NA	NA	NA	NA	NA	NA	NA	NA	NA	NA	NA	NA	NA	NA	NA	NA	NA	NA	NA	NA	NA	NA	NA	NA
8676	ENSG00000104093	22525	ENST00000251076.9	371506	22525	NA	ENSG00000104093.15	1.26203	-0.058373	-0.00515633	0.939518	0.989881	1	DMXL2	DMXL2	932	640.077	0.108049	0.0677505	1.59481	0.110754	0.289716	DMXL2	chr15	Not_Biologically_Significant	NA	NA	NA	NA	NA	NA	NA	NA	NA	NA	NA	NA	NA	NA	NA	NA	NA	NA	NA	NA	NA	NA	NA	NA	NA
8677	ENSG00000104131	22343	ENST00000558053.1	362596	22343	NA	ENSG00000104131.14	0.824916	0.928532	0.132041	0.256584	0.729949	1	EIF3J	EIF3J	933	563.477	-0.0358667	0.0423638	-0.846634	0.397199	0.626447	EIF3J	chr15	Not_Biologically_Significant	1541	NA	NA	NA	NA	NA	NA	NA	NA	NA	NA	44550875	44550930	44551430	44551522	1.16018e-05	-0.127	NA	NA	NA	NA	NA	NA	NA	NA
8678	ENSG00000104131	22343	ENST00000558053.1	362596	22343	NA	ENSG00000104131.14	0.824916	0.928532	0.132041	0.256584	0.729949	1	EIF3J	EIF3J	933	563.477	-0.0358667	0.0423638	-0.846634	0.397199	0.626447	EIF3J	chr15	Not_Biologically_Significant	1542	NA	NA	NA	NA	NA	NA	NA	NA	NA	NA	44550875	44550930	44554552	44554667	9.79065e-07	-0.137	NA	NA	NA	NA	NA	NA	NA	NA
8679	ENSG00000104131	22344	ENST00000536248.1	362597	22344	NA	ENSG00000104131.14	0.776075	0.89381	0.0919601	0.273312	0.744326	1	EIF3J	EIF3J	933	563.477	-0.0358667	0.0423638	-0.846634	0.397199	0.626447	EIF3J	chr15	Not_Biologically_Significant	1541	NA	NA	NA	NA	NA	NA	NA	NA	NA	NA	44550875	44550930	44551430	44551522	1.16018e-05	-0.127	NA	NA	NA	NA	NA	NA	NA	NA
8680	ENSG00000104131	22344	ENST00000536248.1	362597	22344	NA	ENSG00000104131.14	0.776075	0.89381	0.0919601	0.273312	0.744326	1	EIF3J	EIF3J	933	563.477	-0.0358667	0.0423638	-0.846634	0.397199	0.626447	EIF3J	chr15	Not_Biologically_Significant	1542	NA	NA	NA	NA	NA	NA	NA	NA	NA	NA	44550875	44550930	44554552	44554667	9.79065e-07	-0.137	NA	NA	NA	NA	NA	NA	NA	NA
8681	ENSG00000104131	22342	ENST00000535391.5	362594	22342	NA	ENSG00000104131.14	1.38524	-0.13377	-0.0823903	0.862248	0.974956	1	EIF3J	EIF3J	933	563.477	-0.0358667	0.0423638	-0.846634	0.397199	0.626447	EIF3J	chr15	Not_Biologically_Significant	1541	NA	NA	NA	NA	NA	NA	NA	NA	NA	NA	44550875	44550930	44551430	44551522	1.16018e-05	-0.127	NA	NA	NA	NA	NA	NA	NA	NA
8682	ENSG00000104131	22342	ENST00000535391.5	362594	22342	NA	ENSG00000104131.14	1.38524	-0.13377	-0.0823903	0.862248	0.974956	1	EIF3J	EIF3J	933	563.477	-0.0358667	0.0423638	-0.846634	0.397199	0.626447	EIF3J	chr15	Not_Biologically_Significant	1542	NA	NA	NA	NA	NA	NA	NA	NA	NA	NA	44550875	44550930	44554552	44554667	9.79065e-07	-0.137	NA	NA	NA	NA	NA	NA	NA	NA
8683	ENSG00000104131	22345	ENST00000558353.1	362598	22345	NA	ENSG00000104131.14	1.79454	1.53587	0.337055	0.0740902	0.462624	0.810502	EIF3J	EIF3J	933	563.477	-0.0358667	0.0423638	-0.846634	0.397199	0.626447	EIF3J	chr15	Not_Biologically_Significant	1541	NA	NA	NA	NA	NA	NA	NA	NA	NA	NA	44550875	44550930	44551430	44551522	1.16018e-05	-0.127	NA	NA	NA	NA	NA	NA	NA	NA
8684	ENSG00000104131	22345	ENST00000558353.1	362598	22345	NA	ENSG00000104131.14	1.79454	1.53587	0.337055	0.0740902	0.462624	0.810502	EIF3J	EIF3J	933	563.477	-0.0358667	0.0423638	-0.846634	0.397199	0.626447	EIF3J	chr15	Not_Biologically_Significant	1542	NA	NA	NA	NA	NA	NA	NA	NA	NA	NA	44550875	44550930	44554552	44554667	9.79065e-07	-0.137	NA	NA	NA	NA	NA	NA	NA	NA
8685	ENSG00000104131	22340	ENST00000424492.7	362592	22340	NA	ENSG00000104131.14	1.99481	-2.65714	-0.500205	0.00359204	0.09212	0.231873	EIF3J	EIF3J	933	563.477	-0.0358667	0.0423638	-0.846634	0.397199	0.626447	EIF3J	chr15	Not_Biologically_Significant	1541	NA	NA	NA	NA	NA	NA	NA	NA	NA	NA	44550875	44550930	44551430	44551522	1.16018e-05	-0.127	NA	NA	NA	NA	NA	NA	NA	NA
8686	ENSG00000104131	22340	ENST00000424492.7	362592	22340	NA	ENSG00000104131.14	1.99481	-2.65714	-0.500205	0.00359204	0.09212	0.231873	EIF3J	EIF3J	933	563.477	-0.0358667	0.0423638	-0.846634	0.397199	0.626447	EIF3J	chr15	Not_Biologically_Significant	1542	NA	NA	NA	NA	NA	NA	NA	NA	NA	NA	44550875	44550930	44554552	44554667	9.79065e-07	-0.137	NA	NA	NA	NA	NA	NA	NA	NA
8687	ENSG00000104131	22341	ENST00000261868.10	362593	22341	NA	ENSG00000104131.14	2.67906	-1.02825	-0.0342171	0.213082	0.690535	1	EIF3J	EIF3J	933	563.477	-0.0358667	0.0423638	-0.846634	0.397199	0.626447	EIF3J	chr15	Not_Biologically_Significant	1541	NA	NA	NA	NA	NA	NA	NA	NA	NA	NA	44550875	44550930	44551430	44551522	1.16018e-05	-0.127	NA	NA	NA	NA	NA	NA	NA	NA
8688	ENSG00000104131	22341	ENST00000261868.10	362593	22341	NA	ENSG00000104131.14	2.67906	-1.02825	-0.0342171	0.213082	0.690535	1	EIF3J	EIF3J	933	563.477	-0.0358667	0.0423638	-0.846634	0.397199	0.626447	EIF3J	chr15	Not_Biologically_Significant	1542	NA	NA	NA	NA	NA	NA	NA	NA	NA	NA	44550875	44550930	44554552	44554667	9.79065e-07	-0.137	NA	NA	NA	NA	NA	NA	NA	NA
8689	ENSG00000104133	22373	ENST00000558988.5	370908	22373	NA	ENSG00000104133.17	0.611587	0.3325	0.044845	0.669063	0.929014	1	SPG11	SPG11	934	690.752	0.104214	0.0478849	2.17634	0.0295297	0.117353	SPG11	chr15	Not_Biologically_Significant	558	NA	NA	NA	NA	NA	NA	NA	NA	NA	NA	44572682	44572820	44574901	44575041	3.66559e-05	0.114	NA	NA	NA	NA	NA	NA	NA	NA
8690	ENSG00000104133	22373	ENST00000558988.5	370908	22373	NA	ENSG00000104133.17	0.611587	0.3325	0.044845	0.669063	0.929014	1	SPG11	SPG11	934	690.752	0.104214	0.0478849	2.17634	0.0295297	0.117353	SPG11	chr15	Not_Biologically_Significant	557	NA	NA	NA	NA	NA	NA	NA	NA	NA	NA	44572682	44572820	44573546	44573745	8.01699e-05	0.101	NA	NA	NA	NA	NA	NA	NA	NA
8691	ENSG00000104133	22362	ENST00000559933.1	370895	22362	NA	ENSG00000104133.17	1.14834	-0.804643	-0.197462	0.320219	0.781381	1	SPG11	SPG11	934	690.752	0.104214	0.0478849	2.17634	0.0295297	0.117353	SPG11	chr15	Not_Biologically_Significant	558	NA	NA	NA	NA	NA	NA	NA	NA	NA	NA	44572682	44572820	44574901	44575041	3.66559e-05	0.114	NA	NA	NA	NA	NA	NA	NA	NA
8692	ENSG00000104133	22362	ENST00000559933.1	370895	22362	NA	ENSG00000104133.17	1.14834	-0.804643	-0.197462	0.320219	0.781381	1	SPG11	SPG11	934	690.752	0.104214	0.0478849	2.17634	0.0295297	0.117353	SPG11	chr15	Not_Biologically_Significant	557	NA	NA	NA	NA	NA	NA	NA	NA	NA	NA	44572682	44572820	44573546	44573745	8.01699e-05	0.101	NA	NA	NA	NA	NA	NA	NA	NA
8693	ENSG00000104133	22367	ENST00000558253.5	370901	22367	NA	ENSG00000104133.17	0.685817	-0.528492	-0.0899072	0.503228	0.872446	1	SPG11	SPG11	934	690.752	0.104214	0.0478849	2.17634	0.0295297	0.117353	SPG11	chr15	Not_Biologically_Significant	558	NA	NA	NA	NA	NA	NA	NA	NA	NA	NA	44572682	44572820	44574901	44575041	3.66559e-05	0.114	NA	NA	NA	NA	NA	NA	NA	NA
8694	ENSG00000104133	22367	ENST00000558253.5	370901	22367	NA	ENSG00000104133.17	0.685817	-0.528492	-0.0899072	0.503228	0.872446	1	SPG11	SPG11	934	690.752	0.104214	0.0478849	2.17634	0.0295297	0.117353	SPG11	chr15	Not_Biologically_Significant	557	NA	NA	NA	NA	NA	NA	NA	NA	NA	NA	44572682	44572820	44573546	44573745	8.01699e-05	0.101	NA	NA	NA	NA	NA	NA	NA	NA
8695	ENSG00000104133	22347	ENST00000261866.12	370876	22347	NA	ENSG00000104133.17	2.50219	-0.865516	-0.319692	0.287602	0.756475	1	SPG11	SPG11	934	690.752	0.104214	0.0478849	2.17634	0.0295297	0.117353	SPG11	chr15	Not_Biologically_Significant	558	NA	NA	NA	NA	NA	NA	NA	NA	NA	NA	44572682	44572820	44574901	44575041	3.66559e-05	0.114	NA	NA	NA	NA	NA	NA	NA	NA
8696	ENSG00000104133	22347	ENST00000261866.12	370876	22347	NA	ENSG00000104133.17	2.50219	-0.865516	-0.319692	0.287602	0.756475	1	SPG11	SPG11	934	690.752	0.104214	0.0478849	2.17634	0.0295297	0.117353	SPG11	chr15	Not_Biologically_Significant	557	NA	NA	NA	NA	NA	NA	NA	NA	NA	NA	44572682	44572820	44573546	44573745	8.01699e-05	0.101	NA	NA	NA	NA	NA	NA	NA	NA
8697	ENSG00000104133	22351	ENST00000683734.1	370882	22351	NA	ENSG00000104133.17	1.22387	-0.0587302	-0.221082	0.939137	0.98986	1	SPG11	SPG11	934	690.752	0.104214	0.0478849	2.17634	0.0295297	0.117353	SPG11	chr15	Not_Biologically_Significant	558	NA	NA	NA	NA	NA	NA	NA	NA	NA	NA	44572682	44572820	44574901	44575041	3.66559e-05	0.114	NA	NA	NA	NA	NA	NA	NA	NA
8698	ENSG00000104133	22351	ENST00000683734.1	370882	22351	NA	ENSG00000104133.17	1.22387	-0.0587302	-0.221082	0.939137	0.98986	1	SPG11	SPG11	934	690.752	0.104214	0.0478849	2.17634	0.0295297	0.117353	SPG11	chr15	Not_Biologically_Significant	557	NA	NA	NA	NA	NA	NA	NA	NA	NA	NA	44572682	44572820	44573546	44573745	8.01699e-05	0.101	NA	NA	NA	NA	NA	NA	NA	NA
8699	ENSG00000104133	22375	ENST00000683573.1	370910	22375	NA	ENSG00000104133.17	0.871762	0.337381	0.289121	0.664673	0.92766	1	SPG11	SPG11	934	690.752	0.104214	0.0478849	2.17634	0.0295297	0.117353	SPG11	chr15	Not_Biologically_Significant	558	NA	NA	NA	NA	NA	NA	NA	NA	NA	NA	44572682	44572820	44574901	44575041	3.66559e-05	0.114	NA	NA	NA	NA	NA	NA	NA	NA
8700	ENSG00000104133	22375	ENST00000683573.1	370910	22375	NA	ENSG00000104133.17	0.871762	0.337381	0.289121	0.664673	0.92766	1	SPG11	SPG11	934	690.752	0.104214	0.0478849	2.17634	0.0295297	0.117353	SPG11	chr15	Not_Biologically_Significant	557	NA	NA	NA	NA	NA	NA	NA	NA	NA	NA	44572682	44572820	44573546	44573745	8.01699e-05	0.101	NA	NA	NA	NA	NA	NA	NA	NA
8701	ENSG00000104133	22352	ENST00000684038.1	370883	22352	NA	ENSG00000104133.17	1.07216	-0.0159127	0.0561471	0.98357	0.997382	1	SPG11	SPG11	934	690.752	0.104214	0.0478849	2.17634	0.0295297	0.117353	SPG11	chr15	Not_Biologically_Significant	558	NA	NA	NA	NA	NA	NA	NA	NA	NA	NA	44572682	44572820	44574901	44575041	3.66559e-05	0.114	NA	NA	NA	NA	NA	NA	NA	NA
8702	ENSG00000104133	22352	ENST00000684038.1	370883	22352	NA	ENSG00000104133.17	1.07216	-0.0159127	0.0561471	0.98357	0.997382	1	SPG11	SPG11	934	690.752	0.104214	0.0478849	2.17634	0.0295297	0.117353	SPG11	chr15	Not_Biologically_Significant	557	NA	NA	NA	NA	NA	NA	NA	NA	NA	NA	44572682	44572820	44573546	44573745	8.01699e-05	0.101	NA	NA	NA	NA	NA	NA	NA	NA
8703	ENSG00000104133	22368	ENST00000682788.1	370902	22368	NA	ENSG00000104133.17	1.0415	0.61754	0.208502	0.437477	0.847281	1	SPG11	SPG11	934	690.752	0.104214	0.0478849	2.17634	0.0295297	0.117353	SPG11	chr15	Not_Biologically_Significant	558	NA	NA	NA	NA	NA	NA	NA	NA	NA	NA	44572682	44572820	44574901	44575041	3.66559e-05	0.114	NA	NA	NA	NA	NA	NA	NA	NA
8704	ENSG00000104133	22368	ENST00000682788.1	370902	22368	NA	ENSG00000104133.17	1.0415	0.61754	0.208502	0.437477	0.847281	1	SPG11	SPG11	934	690.752	0.104214	0.0478849	2.17634	0.0295297	0.117353	SPG11	chr15	Not_Biologically_Significant	557	NA	NA	NA	NA	NA	NA	NA	NA	NA	NA	44572682	44572820	44573546	44573745	8.01699e-05	0.101	NA	NA	NA	NA	NA	NA	NA	NA
8705	ENSG00000104133	22348	ENST00000559511.6	370878	22348	NA	ENSG00000104133.17	1.06556	-0.497619	-0.0834425	0.527392	0.881839	1	SPG11	SPG11	934	690.752	0.104214	0.0478849	2.17634	0.0295297	0.117353	SPG11	chr15	Not_Biologically_Significant	558	NA	NA	NA	NA	NA	NA	NA	NA	NA	NA	44572682	44572820	44574901	44575041	3.66559e-05	0.114	NA	NA	NA	NA	NA	NA	NA	NA
8706	ENSG00000104133	22348	ENST00000559511.6	370878	22348	NA	ENSG00000104133.17	1.06556	-0.497619	-0.0834425	0.527392	0.881839	1	SPG11	SPG11	934	690.752	0.104214	0.0478849	2.17634	0.0295297	0.117353	SPG11	chr15	Not_Biologically_Significant	557	NA	NA	NA	NA	NA	NA	NA	NA	NA	NA	44572682	44572820	44573546	44573745	8.01699e-05	0.101	NA	NA	NA	NA	NA	NA	NA	NA
8707	ENSG00000104133	22376	ENST00000558989.1	370911	22376	NA	ENSG00000104133.17	1.23663	1.99099	0.250155	0.0243454	0.27519	0.549916	SPG11	SPG11	934	690.752	0.104214	0.0478849	2.17634	0.0295297	0.117353	SPG11	chr15	Not_Biologically_Significant	558	NA	NA	NA	NA	NA	NA	NA	NA	NA	NA	44572682	44572820	44574901	44575041	3.66559e-05	0.114	NA	NA	NA	NA	NA	NA	NA	NA
8708	ENSG00000104133	22376	ENST00000558989.1	370911	22376	NA	ENSG00000104133.17	1.23663	1.99099	0.250155	0.0243454	0.27519	0.549916	SPG11	SPG11	934	690.752	0.104214	0.0478849	2.17634	0.0295297	0.117353	SPG11	chr15	Not_Biologically_Significant	557	NA	NA	NA	NA	NA	NA	NA	NA	NA	NA	44572682	44572820	44573546	44573745	8.01699e-05	0.101	NA	NA	NA	NA	NA	NA	NA	NA
8709	ENSG00000104133	22349	ENST00000683753.1	370880	22349	NA	ENSG00000104133.17	1.45551	-0.381905	-0.239554	0.624784	0.915514	1	SPG11	SPG11	934	690.752	0.104214	0.0478849	2.17634	0.0295297	0.117353	SPG11	chr15	Not_Biologically_Significant	558	NA	NA	NA	NA	NA	NA	NA	NA	NA	NA	44572682	44572820	44574901	44575041	3.66559e-05	0.114	NA	NA	NA	NA	NA	NA	NA	NA
8710	ENSG00000104133	22349	ENST00000683753.1	370880	22349	NA	ENSG00000104133.17	1.45551	-0.381905	-0.239554	0.624784	0.915514	1	SPG11	SPG11	934	690.752	0.104214	0.0478849	2.17634	0.0295297	0.117353	SPG11	chr15	Not_Biologically_Significant	557	NA	NA	NA	NA	NA	NA	NA	NA	NA	NA	44572682	44572820	44573546	44573745	8.01699e-05	0.101	NA	NA	NA	NA	NA	NA	NA	NA
8711	ENSG00000104133	22378	ENST00000559193.5	370913	22378	NA	ENSG00000104133.17	1.08719	-0.46246	0.0270588	0.555955	0.89306	1	SPG11	SPG11	934	690.752	0.104214	0.0478849	2.17634	0.0295297	0.117353	SPG11	chr15	Not_Biologically_Significant	558	NA	NA	NA	NA	NA	NA	NA	NA	NA	NA	44572682	44572820	44574901	44575041	3.66559e-05	0.114	NA	NA	NA	NA	NA	NA	NA	NA
8712	ENSG00000104133	22378	ENST00000559193.5	370913	22378	NA	ENSG00000104133.17	1.08719	-0.46246	0.0270588	0.555955	0.89306	1	SPG11	SPG11	934	690.752	0.104214	0.0478849	2.17634	0.0295297	0.117353	SPG11	chr15	Not_Biologically_Significant	557	NA	NA	NA	NA	NA	NA	NA	NA	NA	NA	44572682	44572820	44573546	44573745	8.01699e-05	0.101	NA	NA	NA	NA	NA	NA	NA	NA
8713	ENSG00000104133	22370	ENST00000558561.1	370904	22370	NA	ENSG00000104133.17	0.689177	1.49298	0.133751	0.0816112	0.483156	0.832879	SPG11	SPG11	934	690.752	0.104214	0.0478849	2.17634	0.0295297	0.117353	SPG11	chr15	Not_Biologically_Significant	558	NA	NA	NA	NA	NA	NA	NA	NA	NA	NA	44572682	44572820	44574901	44575041	3.66559e-05	0.114	NA	NA	NA	NA	NA	NA	NA	NA
8714	ENSG00000104133	22370	ENST00000558561.1	370904	22370	NA	ENSG00000104133.17	0.689177	1.49298	0.133751	0.0816112	0.483156	0.832879	SPG11	SPG11	934	690.752	0.104214	0.0478849	2.17634	0.0295297	0.117353	SPG11	chr15	Not_Biologically_Significant	557	NA	NA	NA	NA	NA	NA	NA	NA	NA	NA	44572682	44572820	44573546	44573745	8.01699e-05	0.101	NA	NA	NA	NA	NA	NA	NA	NA
8715	ENSG00000104133	22350	ENST00000683186.1	370881	22350	NA	ENSG00000104133.17	1.30847	-0.0422619	-0.0929197	0.956286	0.992556	1	SPG11	SPG11	934	690.752	0.104214	0.0478849	2.17634	0.0295297	0.117353	SPG11	chr15	Not_Biologically_Significant	558	NA	NA	NA	NA	NA	NA	NA	NA	NA	NA	44572682	44572820	44574901	44575041	3.66559e-05	0.114	NA	NA	NA	NA	NA	NA	NA	NA
8716	ENSG00000104133	22350	ENST00000683186.1	370881	22350	NA	ENSG00000104133.17	1.30847	-0.0422619	-0.0929197	0.956286	0.992556	1	SPG11	SPG11	934	690.752	0.104214	0.0478849	2.17634	0.0295297	0.117353	SPG11	chr15	Not_Biologically_Significant	557	NA	NA	NA	NA	NA	NA	NA	NA	NA	NA	44572682	44572820	44573546	44573745	8.01699e-05	0.101	NA	NA	NA	NA	NA	NA	NA	NA
8717	ENSG00000104133	22382	ENST00000557866.1	370917	22382	NA	ENSG00000104133.17	0.333328	0.230992	0.0238927	0.765139	0.953064	1	SPG11	SPG11	934	690.752	0.104214	0.0478849	2.17634	0.0295297	0.117353	SPG11	chr15	Not_Biologically_Significant	558	NA	NA	NA	NA	NA	NA	NA	NA	NA	NA	44572682	44572820	44574901	44575041	3.66559e-05	0.114	NA	NA	NA	NA	NA	NA	NA	NA
8718	ENSG00000104133	22382	ENST00000557866.1	370917	22382	NA	ENSG00000104133.17	0.333328	0.230992	0.0238927	0.765139	0.953064	1	SPG11	SPG11	934	690.752	0.104214	0.0478849	2.17634	0.0295297	0.117353	SPG11	chr15	Not_Biologically_Significant	557	NA	NA	NA	NA	NA	NA	NA	NA	NA	NA	44572682	44572820	44573546	44573745	8.01699e-05	0.101	NA	NA	NA	NA	NA	NA	NA	NA
8719	ENSG00000104133	22364	ENST00000558319.5	370897	22364	NA	ENSG00000104133.17	1.34747	0.566706	0.0569057	0.474295	0.860754	1	SPG11	SPG11	934	690.752	0.104214	0.0478849	2.17634	0.0295297	0.117353	SPG11	chr15	Not_Biologically_Significant	558	NA	NA	NA	NA	NA	NA	NA	NA	NA	NA	44572682	44572820	44574901	44575041	3.66559e-05	0.114	NA	NA	NA	NA	NA	NA	NA	NA
8720	ENSG00000104133	22364	ENST00000558319.5	370897	22364	NA	ENSG00000104133.17	1.34747	0.566706	0.0569057	0.474295	0.860754	1	SPG11	SPG11	934	690.752	0.104214	0.0478849	2.17634	0.0295297	0.117353	SPG11	chr15	Not_Biologically_Significant	557	NA	NA	NA	NA	NA	NA	NA	NA	NA	NA	44572682	44572820	44573546	44573745	8.01699e-05	0.101	NA	NA	NA	NA	NA	NA	NA	NA
8721	ENSG00000104133	22372	ENST00000682915.1	370907	22372	NA	ENSG00000104133.17	0.663715	0.544722	0.406178	0.490793	0.866571	1	SPG11	SPG11	934	690.752	0.104214	0.0478849	2.17634	0.0295297	0.117353	SPG11	chr15	Not_Biologically_Significant	558	NA	NA	NA	NA	NA	NA	NA	NA	NA	NA	44572682	44572820	44574901	44575041	3.66559e-05	0.114	NA	NA	NA	NA	NA	NA	NA	NA
8722	ENSG00000104133	22372	ENST00000682915.1	370907	22372	NA	ENSG00000104133.17	0.663715	0.544722	0.406178	0.490793	0.866571	1	SPG11	SPG11	934	690.752	0.104214	0.0478849	2.17634	0.0295297	0.117353	SPG11	chr15	Not_Biologically_Significant	557	NA	NA	NA	NA	NA	NA	NA	NA	NA	NA	44572682	44572820	44573546	44573745	8.01699e-05	0.101	NA	NA	NA	NA	NA	NA	NA	NA
8723	ENSG00000104133	22361	ENST00000559347.1	370893	22361	NA	ENSG00000104133.17	1.03626	0.708254	0.146768	0.377367	0.816672	1	SPG11	SPG11	934	690.752	0.104214	0.0478849	2.17634	0.0295297	0.117353	SPG11	chr15	Not_Biologically_Significant	558	NA	NA	NA	NA	NA	NA	NA	NA	NA	NA	44572682	44572820	44574901	44575041	3.66559e-05	0.114	NA	NA	NA	NA	NA	NA	NA	NA
8724	ENSG00000104133	22361	ENST00000559347.1	370893	22361	NA	ENSG00000104133.17	1.03626	0.708254	0.146768	0.377367	0.816672	1	SPG11	SPG11	934	690.752	0.104214	0.0478849	2.17634	0.0295297	0.117353	SPG11	chr15	Not_Biologically_Significant	557	NA	NA	NA	NA	NA	NA	NA	NA	NA	NA	44572682	44572820	44573546	44573745	8.01699e-05	0.101	NA	NA	NA	NA	NA	NA	NA	NA
8725	ENSG00000104133	22346	ENST00000684235.1	370874	22346	NA	ENSG00000104133.17	1.16952	0.547659	0.295776	0.488596	0.866167	1	SPG11	SPG11	934	690.752	0.104214	0.0478849	2.17634	0.0295297	0.117353	SPG11	chr15	Not_Biologically_Significant	558	NA	NA	NA	NA	NA	NA	NA	NA	NA	NA	44572682	44572820	44574901	44575041	3.66559e-05	0.114	NA	NA	NA	NA	NA	NA	NA	NA
8726	ENSG00000104133	22346	ENST00000684235.1	370874	22346	NA	ENSG00000104133.17	1.16952	0.547659	0.295776	0.488596	0.866167	1	SPG11	SPG11	934	690.752	0.104214	0.0478849	2.17634	0.0295297	0.117353	SPG11	chr15	Not_Biologically_Significant	557	NA	NA	NA	NA	NA	NA	NA	NA	NA	NA	44572682	44572820	44573546	44573745	8.01699e-05	0.101	NA	NA	NA	NA	NA	NA	NA	NA
8727	ENSG00000104133	22374	ENST00000683255.1	370909	22374	NA	ENSG00000104133.17	0.56906	0.116746	-0.0480422	0.879504	0.978918	1	SPG11	SPG11	934	690.752	0.104214	0.0478849	2.17634	0.0295297	0.117353	SPG11	chr15	Not_Biologically_Significant	558	NA	NA	NA	NA	NA	NA	NA	NA	NA	NA	44572682	44572820	44574901	44575041	3.66559e-05	0.114	NA	NA	NA	NA	NA	NA	NA	NA
8728	ENSG00000104133	22374	ENST00000683255.1	370909	22374	NA	ENSG00000104133.17	0.56906	0.116746	-0.0480422	0.879504	0.978918	1	SPG11	SPG11	934	690.752	0.104214	0.0478849	2.17634	0.0295297	0.117353	SPG11	chr15	Not_Biologically_Significant	557	NA	NA	NA	NA	NA	NA	NA	NA	NA	NA	44572682	44572820	44573546	44573745	8.01699e-05	0.101	NA	NA	NA	NA	NA	NA	NA	NA
8729	ENSG00000104133	22366	ENST00000684676.1	370899	22366	NA	ENSG00000104133.17	0.586268	-0.552659	-0.423663	0.484824	0.864935	1	SPG11	SPG11	934	690.752	0.104214	0.0478849	2.17634	0.0295297	0.117353	SPG11	chr15	Not_Biologically_Significant	558	NA	NA	NA	NA	NA	NA	NA	NA	NA	NA	44572682	44572820	44574901	44575041	3.66559e-05	0.114	NA	NA	NA	NA	NA	NA	NA	NA
8730	ENSG00000104133	22366	ENST00000684676.1	370899	22366	NA	ENSG00000104133.17	0.586268	-0.552659	-0.423663	0.484824	0.864935	1	SPG11	SPG11	934	690.752	0.104214	0.0478849	2.17634	0.0295297	0.117353	SPG11	chr15	Not_Biologically_Significant	557	NA	NA	NA	NA	NA	NA	NA	NA	NA	NA	44572682	44572820	44573546	44573745	8.01699e-05	0.101	NA	NA	NA	NA	NA	NA	NA	NA
8731	ENSG00000104133	22359	ENST00000558138.2	370890	22359	NA	ENSG00000104133.17	1.14378	-0.034127	-0.0516719	0.964723	0.994103	1	SPG11	SPG11	934	690.752	0.104214	0.0478849	2.17634	0.0295297	0.117353	SPG11	chr15	Not_Biologically_Significant	558	NA	NA	NA	NA	NA	NA	NA	NA	NA	NA	44572682	44572820	44574901	44575041	3.66559e-05	0.114	NA	NA	NA	NA	NA	NA	NA	NA
8732	ENSG00000104133	22359	ENST00000558138.2	370890	22359	NA	ENSG00000104133.17	1.14378	-0.034127	-0.0516719	0.964723	0.994103	1	SPG11	SPG11	934	690.752	0.104214	0.0478849	2.17634	0.0295297	0.117353	SPG11	chr15	Not_Biologically_Significant	557	NA	NA	NA	NA	NA	NA	NA	NA	NA	NA	44572682	44572820	44573546	44573745	8.01699e-05	0.101	NA	NA	NA	NA	NA	NA	NA	NA
8733	ENSG00000104133	22355	ENST00000683496.1	370888	22355	NA	ENSG00000104133.17	0.567081	0.26504	0.0363802	0.732114	0.945755	1	SPG11	SPG11	934	690.752	0.104214	0.0478849	2.17634	0.0295297	0.117353	SPG11	chr15	Not_Biologically_Significant	558	NA	NA	NA	NA	NA	NA	NA	NA	NA	NA	44572682	44572820	44574901	44575041	3.66559e-05	0.114	NA	NA	NA	NA	NA	NA	NA	NA
8734	ENSG00000104133	22355	ENST00000683496.1	370888	22355	NA	ENSG00000104133.17	0.567081	0.26504	0.0363802	0.732114	0.945755	1	SPG11	SPG11	934	690.752	0.104214	0.0478849	2.17634	0.0295297	0.117353	SPG11	chr15	Not_Biologically_Significant	557	NA	NA	NA	NA	NA	NA	NA	NA	NA	NA	44572682	44572820	44573546	44573745	8.01699e-05	0.101	NA	NA	NA	NA	NA	NA	NA	NA
8735	ENSG00000104133	22353	ENST00000682065.1	370884	22353	NA	ENSG00000104133.17	1.38479	1.3773	1.33395	0.105051	0.539339	0.884579	SPG11	SPG11	934	690.752	0.104214	0.0478849	2.17634	0.0295297	0.117353	SPG11	chr15	Not_Biologically_Significant	558	NA	NA	NA	NA	NA	NA	NA	NA	NA	NA	44572682	44572820	44574901	44575041	3.66559e-05	0.114	NA	NA	NA	NA	NA	NA	NA	NA
8736	ENSG00000104133	22353	ENST00000682065.1	370884	22353	NA	ENSG00000104133.17	1.38479	1.3773	1.33395	0.105051	0.539339	0.884579	SPG11	SPG11	934	690.752	0.104214	0.0478849	2.17634	0.0295297	0.117353	SPG11	chr15	Not_Biologically_Significant	557	NA	NA	NA	NA	NA	NA	NA	NA	NA	NA	44572682	44572820	44573546	44573745	8.01699e-05	0.101	NA	NA	NA	NA	NA	NA	NA	NA
8737	ENSG00000104133	22380	ENST00000682410.1	370915	22380	NA	ENSG00000104133.17	1.36105	0.0843651	0.0417839	0.912726	0.985143	1	SPG11	SPG11	934	690.752	0.104214	0.0478849	2.17634	0.0295297	0.117353	SPG11	chr15	Not_Biologically_Significant	558	NA	NA	NA	NA	NA	NA	NA	NA	NA	NA	44572682	44572820	44574901	44575041	3.66559e-05	0.114	NA	NA	NA	NA	NA	NA	NA	NA
8738	ENSG00000104133	22380	ENST00000682410.1	370915	22380	NA	ENSG00000104133.17	1.36105	0.0843651	0.0417839	0.912726	0.985143	1	SPG11	SPG11	934	690.752	0.104214	0.0478849	2.17634	0.0295297	0.117353	SPG11	chr15	Not_Biologically_Significant	557	NA	NA	NA	NA	NA	NA	NA	NA	NA	NA	44572682	44572820	44573546	44573745	8.01699e-05	0.101	NA	NA	NA	NA	NA	NA	NA	NA
8739	ENSG00000104133	22377	ENST00000682877.1	370912	22377	NA	ENSG00000104133.17	1.10378	1.0677	0.450386	0.197619	0.672962	1	SPG11	SPG11	934	690.752	0.104214	0.0478849	2.17634	0.0295297	0.117353	SPG11	chr15	Not_Biologically_Significant	558	NA	NA	NA	NA	NA	NA	NA	NA	NA	NA	44572682	44572820	44574901	44575041	3.66559e-05	0.114	NA	NA	NA	NA	NA	NA	NA	NA
8740	ENSG00000104133	22377	ENST00000682877.1	370912	22377	NA	ENSG00000104133.17	1.10378	1.0677	0.450386	0.197619	0.672962	1	SPG11	SPG11	934	690.752	0.104214	0.0478849	2.17634	0.0295297	0.117353	SPG11	chr15	Not_Biologically_Significant	557	NA	NA	NA	NA	NA	NA	NA	NA	NA	NA	44572682	44572820	44573546	44573745	8.01699e-05	0.101	NA	NA	NA	NA	NA	NA	NA	NA
8741	ENSG00000104133	22381	ENST00000682648.1	370916	22381	NA	ENSG00000104133.17	0.602873	-0.373214	-0.105765	0.632441	0.9179	1	SPG11	SPG11	934	690.752	0.104214	0.0478849	2.17634	0.0295297	0.117353	SPG11	chr15	Not_Biologically_Significant	558	NA	NA	NA	NA	NA	NA	NA	NA	NA	NA	44572682	44572820	44574901	44575041	3.66559e-05	0.114	NA	NA	NA	NA	NA	NA	NA	NA
8742	ENSG00000104133	22381	ENST00000682648.1	370916	22381	NA	ENSG00000104133.17	0.602873	-0.373214	-0.105765	0.632441	0.9179	1	SPG11	SPG11	934	690.752	0.104214	0.0478849	2.17634	0.0295297	0.117353	SPG11	chr15	Not_Biologically_Significant	557	NA	NA	NA	NA	NA	NA	NA	NA	NA	NA	44572682	44572820	44573546	44573745	8.01699e-05	0.101	NA	NA	NA	NA	NA	NA	NA	NA
8743	ENSG00000104133	22369	ENST00000683121.1	370903	22369	NA	ENSG00000104133.17	0.734407	-0.669127	-0.247533	0.402415	0.830768	1	SPG11	SPG11	934	690.752	0.104214	0.0478849	2.17634	0.0295297	0.117353	SPG11	chr15	Not_Biologically_Significant	558	NA	NA	NA	NA	NA	NA	NA	NA	NA	NA	44572682	44572820	44574901	44575041	3.66559e-05	0.114	NA	NA	NA	NA	NA	NA	NA	NA
8744	ENSG00000104133	22369	ENST00000683121.1	370903	22369	NA	ENSG00000104133.17	0.734407	-0.669127	-0.247533	0.402415	0.830768	1	SPG11	SPG11	934	690.752	0.104214	0.0478849	2.17634	0.0295297	0.117353	SPG11	chr15	Not_Biologically_Significant	557	NA	NA	NA	NA	NA	NA	NA	NA	NA	NA	44572682	44572820	44573546	44573745	8.01699e-05	0.101	NA	NA	NA	NA	NA	NA	NA	NA
8745	ENSG00000104133	22379	ENST00000684490.1	370914	22379	NA	ENSG00000104133.17	0.98366	2.40302	0.542928	0.00772811	0.147252	0.341911	SPG11	SPG11	934	690.752	0.104214	0.0478849	2.17634	0.0295297	0.117353	SPG11	chr15	Not_Biologically_Significant	558	NA	NA	NA	NA	NA	NA	NA	NA	NA	NA	44572682	44572820	44574901	44575041	3.66559e-05	0.114	NA	NA	NA	NA	NA	NA	NA	NA
8746	ENSG00000104133	22379	ENST00000684490.1	370914	22379	NA	ENSG00000104133.17	0.98366	2.40302	0.542928	0.00772811	0.147252	0.341911	SPG11	SPG11	934	690.752	0.104214	0.0478849	2.17634	0.0295297	0.117353	SPG11	chr15	Not_Biologically_Significant	557	NA	NA	NA	NA	NA	NA	NA	NA	NA	NA	44572682	44572820	44573546	44573745	8.01699e-05	0.101	NA	NA	NA	NA	NA	NA	NA	NA
8747	ENSG00000104133	22356	ENST00000682460.1	370885	22356	NA	ENSG00000104133.17	1.53813	0.248611	0.200501	0.74801	0.949888	1	SPG11	SPG11	934	690.752	0.104214	0.0478849	2.17634	0.0295297	0.117353	SPG11	chr15	Not_Biologically_Significant	558	NA	NA	NA	NA	NA	NA	NA	NA	NA	NA	44572682	44572820	44574901	44575041	3.66559e-05	0.114	NA	NA	NA	NA	NA	NA	NA	NA
8748	ENSG00000104133	22356	ENST00000682460.1	370885	22356	NA	ENSG00000104133.17	1.53813	0.248611	0.200501	0.74801	0.949888	1	SPG11	SPG11	934	690.752	0.104214	0.0478849	2.17634	0.0295297	0.117353	SPG11	chr15	Not_Biologically_Significant	557	NA	NA	NA	NA	NA	NA	NA	NA	NA	NA	44572682	44572820	44573546	44573745	8.01699e-05	0.101	NA	NA	NA	NA	NA	NA	NA	NA
8749	ENSG00000104133	22371	ENST00000683838.1	370905	22371	NA	ENSG00000104133.17	1.2242	1.52917	0.152261	0.075255	0.466444	0.814205	SPG11	SPG11	934	690.752	0.104214	0.0478849	2.17634	0.0295297	0.117353	SPG11	chr15	Not_Biologically_Significant	558	NA	NA	NA	NA	NA	NA	NA	NA	NA	NA	44572682	44572820	44574901	44575041	3.66559e-05	0.114	NA	NA	NA	NA	NA	NA	NA	NA
8750	ENSG00000104133	22371	ENST00000683838.1	370905	22371	NA	ENSG00000104133.17	1.2242	1.52917	0.152261	0.075255	0.466444	0.814205	SPG11	SPG11	934	690.752	0.104214	0.0478849	2.17634	0.0295297	0.117353	SPG11	chr15	Not_Biologically_Significant	557	NA	NA	NA	NA	NA	NA	NA	NA	NA	NA	44572682	44572820	44573546	44573745	8.01699e-05	0.101	NA	NA	NA	NA	NA	NA	NA	NA
8751	ENSG00000104133	22360	ENST00000560299.1	370892	22360	NA	ENSG00000104133.17	0.706665	2.24536	0.208146	0.0121449	0.190842	0.41751	SPG11	SPG11	934	690.752	0.104214	0.0478849	2.17634	0.0295297	0.117353	SPG11	chr15	Not_Biologically_Significant	558	NA	NA	NA	NA	NA	NA	NA	NA	NA	NA	44572682	44572820	44574901	44575041	3.66559e-05	0.114	NA	NA	NA	NA	NA	NA	NA	NA
8752	ENSG00000104133	22360	ENST00000560299.1	370892	22360	NA	ENSG00000104133.17	0.706665	2.24536	0.208146	0.0121449	0.190842	0.41751	SPG11	SPG11	934	690.752	0.104214	0.0478849	2.17634	0.0295297	0.117353	SPG11	chr15	Not_Biologically_Significant	557	NA	NA	NA	NA	NA	NA	NA	NA	NA	NA	44572682	44572820	44573546	44573745	8.01699e-05	0.101	NA	NA	NA	NA	NA	NA	NA	NA
8753	ENSG00000104133	22365	ENST00000558080.1	370898	22365	NA	ENSG00000104133.17	1.00175	0.514444	0.0705435	0.514132	0.877129	1	SPG11	SPG11	934	690.752	0.104214	0.0478849	2.17634	0.0295297	0.117353	SPG11	chr15	Not_Biologically_Significant	558	NA	NA	NA	NA	NA	NA	NA	NA	NA	NA	44572682	44572820	44574901	44575041	3.66559e-05	0.114	NA	NA	NA	NA	NA	NA	NA	NA
8754	ENSG00000104133	22365	ENST00000558080.1	370898	22365	NA	ENSG00000104133.17	1.00175	0.514444	0.0705435	0.514132	0.877129	1	SPG11	SPG11	934	690.752	0.104214	0.0478849	2.17634	0.0295297	0.117353	SPG11	chr15	Not_Biologically_Significant	557	NA	NA	NA	NA	NA	NA	NA	NA	NA	NA	44572682	44572820	44573546	44573745	8.01699e-05	0.101	NA	NA	NA	NA	NA	NA	NA	NA
8755	ENSG00000104133	22363	ENST00000561391.2	370896	22363	NA	ENSG00000104133.17	1.22471	1.20972	0.327804	0.149254	0.611532	0.950773	SPG11	SPG11	934	690.752	0.104214	0.0478849	2.17634	0.0295297	0.117353	SPG11	chr15	Not_Biologically_Significant	558	NA	NA	NA	NA	NA	NA	NA	NA	NA	NA	44572682	44572820	44574901	44575041	3.66559e-05	0.114	NA	NA	NA	NA	NA	NA	NA	NA
8756	ENSG00000104133	22363	ENST00000561391.2	370896	22363	NA	ENSG00000104133.17	1.22471	1.20972	0.327804	0.149254	0.611532	0.950773	SPG11	SPG11	934	690.752	0.104214	0.0478849	2.17634	0.0295297	0.117353	SPG11	chr15	Not_Biologically_Significant	557	NA	NA	NA	NA	NA	NA	NA	NA	NA	NA	44572682	44572820	44573546	44573745	8.01699e-05	0.101	NA	NA	NA	NA	NA	NA	NA	NA
8757	ENSG00000104133	22354	ENST00000682669.1	370887	22354	NA	ENSG00000104133.17	1.24204	-0.668532	-1.49156	0.402801	0.83099	1	SPG11	SPG11	934	690.752	0.104214	0.0478849	2.17634	0.0295297	0.117353	SPG11	chr15	Not_Biologically_Significant	558	NA	NA	NA	NA	NA	NA	NA	NA	NA	NA	44572682	44572820	44574901	44575041	3.66559e-05	0.114	NA	NA	NA	NA	NA	NA	NA	NA
8758	ENSG00000104133	22354	ENST00000682669.1	370887	22354	NA	ENSG00000104133.17	1.24204	-0.668532	-1.49156	0.402801	0.83099	1	SPG11	SPG11	934	690.752	0.104214	0.0478849	2.17634	0.0295297	0.117353	SPG11	chr15	Not_Biologically_Significant	557	NA	NA	NA	NA	NA	NA	NA	NA	NA	NA	44572682	44572820	44573546	44573745	8.01699e-05	0.101	NA	NA	NA	NA	NA	NA	NA	NA
8759	ENSG00000104133	22358	ENST00000535302.6	370889	22358	NA	ENSG00000104133.17	1.20098	0.195	-0.210409	0.800559	0.962761	1	SPG11	SPG11	934	690.752	0.104214	0.0478849	2.17634	0.0295297	0.117353	SPG11	chr15	Not_Biologically_Significant	558	NA	NA	NA	NA	NA	NA	NA	NA	NA	NA	44572682	44572820	44574901	44575041	3.66559e-05	0.114	NA	NA	NA	NA	NA	NA	NA	NA
8760	ENSG00000104133	22358	ENST00000535302.6	370889	22358	NA	ENSG00000104133.17	1.20098	0.195	-0.210409	0.800559	0.962761	1	SPG11	SPG11	934	690.752	0.104214	0.0478849	2.17634	0.0295297	0.117353	SPG11	chr15	Not_Biologically_Significant	557	NA	NA	NA	NA	NA	NA	NA	NA	NA	NA	44572682	44572820	44573546	44573745	8.01699e-05	0.101	NA	NA	NA	NA	NA	NA	NA	NA
8761	ENSG00000104133	22357	ENST00000682495.1	370886	22357	NA	ENSG00000104133.17	1.14791	0.25131	-0.208152	0.745436	0.94881	1	SPG11	SPG11	934	690.752	0.104214	0.0478849	2.17634	0.0295297	0.117353	SPG11	chr15	Not_Biologically_Significant	558	NA	NA	NA	NA	NA	NA	NA	NA	NA	NA	44572682	44572820	44574901	44575041	3.66559e-05	0.114	NA	NA	NA	NA	NA	NA	NA	NA
8762	ENSG00000104133	22357	ENST00000682495.1	370886	22357	NA	ENSG00000104133.17	1.14791	0.25131	-0.208152	0.745436	0.94881	1	SPG11	SPG11	934	690.752	0.104214	0.0478849	2.17634	0.0295297	0.117353	SPG11	chr15	Not_Biologically_Significant	557	NA	NA	NA	NA	NA	NA	NA	NA	NA	NA	44572682	44572820	44573546	44573745	8.01699e-05	0.101	NA	NA	NA	NA	NA	NA	NA	NA
8763	ENSG00000104142	22214	ENST00000220509.10	361892	22214	NA	ENSG00000104142.12	2.67529	-0.604325	0.0231588	0.446886	0.851311	1	VPS18	VPS18	935	382.595	0.0315286	0.0534661	0.589694	0.555396	0.749516	VPS18	chr15	Not_Biologically_Significant	NA	NA	NA	NA	NA	NA	NA	NA	NA	NA	NA	NA	NA	NA	NA	NA	NA	NA	NA	NA	NA	NA	NA	NA	NA
8764	ENSG00000104142	22215	ENST00000558474.1	361894	22215	NA	ENSG00000104142.12	0.676625	-1.1581	-0.216041	0.165506	0.633967	0.971572	VPS18	VPS18	935	382.595	0.0315286	0.0534661	0.589694	0.555396	0.749516	VPS18	chr15	Not_Biologically_Significant	NA	NA	NA	NA	NA	NA	NA	NA	NA	NA	NA	NA	NA	NA	NA	NA	NA	NA	NA	NA	NA	NA	NA	NA	NA
8765	ENSG00000104205	13900	ENST00000521198.7	221245	13900	NA	ENSG00000104205.17	1.29962	0.391349	0.382146	0.616361	0.912768	1	SGK3	SGK3	936	30.8596	-0.0133632	0.103857	-0.12867	0.897619	0.951468	SGK3	chr8	Not_Biologically_Significant	1734	NA	NA	NA	NA	NA	NA	NA	NA	NA	NA	66841023	66841110	66843451	66843547	0.0229213	-0.111	NA	NA	NA	NA	NA	NA	NA	NA
8766	ENSG00000104205	13902	ENST00000345714.8	221267	13902	NA	ENSG00000104205.17	1.72758	-0.857143	-0.501339	0.291938	0.759879	1	SGK3	SGK3	936	30.8596	-0.0133632	0.103857	-0.12867	0.897619	0.951468	SGK3	chr8	Not_Biologically_Significant	1734	NA	NA	NA	NA	NA	NA	NA	NA	NA	NA	66841023	66841110	66843451	66843547	0.0229213	-0.111	NA	NA	NA	NA	NA	NA	NA	NA
8767	ENSG00000104205	13903	ENST00000523260.1	221271	13903	NA	ENSG00000104205.17	0.766654	2.20794	0.222673	0.0135088	0.201325	0.436521	SGK3	SGK3	936	30.8596	-0.0133632	0.103857	-0.12867	0.897619	0.951468	SGK3	chr8	Not_Biologically_Significant	1734	NA	NA	NA	NA	NA	NA	NA	NA	NA	NA	66841023	66841110	66843451	66843547	0.0229213	-0.111	NA	NA	NA	NA	NA	NA	NA	NA
8768	ENSG00000104205	13901	ENST00000396596.2	221248	13901	NA	ENSG00000104205.17	1.30849	-0.95869	-0.429301	0.242667	0.720465	1	SGK3	SGK3	936	30.8596	-0.0133632	0.103857	-0.12867	0.897619	0.951468	SGK3	chr8	Not_Biologically_Significant	1734	NA	NA	NA	NA	NA	NA	NA	NA	NA	NA	66841023	66841110	66843451	66843547	0.0229213	-0.111	NA	NA	NA	NA	NA	NA	NA	NA
8769	ENSG00000104213	13386	ENST00000673645.1	217470	13386	NA	ENSG00000104213.14	0.658021	0.36496	0.177337	0.639794	0.919608	1	PDGFRL	PDGFRL	937	216.445	0.196225	0.0869532	2.25668	0.0240283	0.0995698	PDGFRL	chr8	Not_Biologically_Significant	NA	NA	NA	NA	NA	NA	NA	NA	NA	NA	NA	NA	NA	NA	NA	NA	NA	NA	NA	NA	NA	NA	NA	NA	NA
8770	ENSG00000104213	13387	ENST00000251630.11	217472	13387	NA	ENSG00000104213.14	2.25378	1.0044	0.134665	0.222827	0.700783	1	PDGFRL	PDGFRL	937	216.445	0.196225	0.0869532	2.25668	0.0240283	0.0995698	PDGFRL	chr8	Not_Biologically_Significant	NA	NA	NA	NA	NA	NA	NA	NA	NA	NA	NA	NA	NA	NA	NA	NA	NA	NA	NA	NA	NA	NA	NA	NA	NA
8771	ENSG00000104213	13385	ENST00000541323.1	217469	13385	NA	ENSG00000104213.14	0.628848	-0.719167	-0.230493	0.370535	0.813335	1	PDGFRL	PDGFRL	937	216.445	0.196225	0.0869532	2.25668	0.0240283	0.0995698	PDGFRL	chr8	Not_Biologically_Significant	NA	NA	NA	NA	NA	NA	NA	NA	NA	NA	NA	NA	NA	NA	NA	NA	NA	NA	NA	NA	NA	NA	NA	NA	NA
8772	ENSG00000104218	NA	NA	NA	NA	NA	NA	NA	NA	NA	NA	NA	NA	NA	NA	NA	NA	NA	NA	NA	NA	NA	NA	NA	NA	1453	NA	NA	NA	NA	NA	NA	NA	NA	NA	NA	67111971	67112075	67113804	67113862	3.91999e-05	0.116	NA	NA	NA	NA	NA	NA	NA	NA
8773	ENSG00000104219	13381	ENST00000522184.1	217413	13381	NA	ENSG00000104219.14	0.916074	-2.11837	-0.3915	0.0173276	0.230965	0.482784	ZDHHC2	ZDHHC2	938	179.998	-0.12924	0.084999	-1.52049	0.128389	0.314228	ZDHHC2	chr8	Not_Biologically_Significant	NA	NA	NA	NA	NA	NA	NA	NA	NA	NA	NA	NA	NA	NA	NA	NA	NA	NA	NA	NA	NA	NA	NA	NA	NA
8774	ENSG00000104219	13380	ENST00000262096.13	217410	13380	NA	ENSG00000104219.14	2.24983	-0.802341	-0.0839599	0.321534	0.781958	1	ZDHHC2	ZDHHC2	938	179.998	-0.12924	0.084999	-1.52049	0.128389	0.314228	ZDHHC2	chr8	Not_Biologically_Significant	NA	NA	NA	NA	NA	NA	NA	NA	NA	NA	NA	NA	NA	NA	NA	NA	NA	NA	NA	NA	NA	NA	NA	NA	NA
8775	ENSG00000104237	13816	ENST00000220676.2	220374	13816	NA	ENSG00000104237.11	1.51274	-2.6006	-0.620218	0.00428019	0.103555	0.254759	RP1	RP1	939	56.0745	-0.742635	0.227055	-3.27072	0.00107273	0.0101164	RP1	chr8	Trending_Towards_Decreased_RNA_Expression	NA	NA	NA	NA	NA	NA	NA	NA	NA	NA	NA	NA	NA	NA	NA	NA	NA	NA	NA	NA	NA	NA	NA	NA	NA
8776	ENSG00000104237	13815	ENST00000637698.1	220373	13815	NA	ENSG00000104237.11	0.599149	-0.0763889	-0.0497207	0.92093	0.98693	1	RP1	RP1	939	56.0745	-0.742635	0.227055	-3.27072	0.00107273	0.0101164	RP1	chr8	Trending_Towards_Decreased_RNA_Expression	NA	NA	NA	NA	NA	NA	NA	NA	NA	NA	NA	NA	NA	NA	NA	NA	NA	NA	NA	NA	NA	NA	NA	NA	NA
8777	ENSG00000104237	13814	ENST00000636932.1	220372	13814	NA	ENSG00000104237.11	1.4992	-2.72079	-0.474026	0.00297127	0.0826366	0.209064	RP1	RP1	939	56.0745	-0.742635	0.227055	-3.27072	0.00107273	0.0101164	RP1	chr8	Trending_Towards_Decreased_RNA_Expression	NA	NA	NA	NA	NA	NA	NA	NA	NA	NA	NA	NA	NA	NA	NA	NA	NA	NA	NA	NA	NA	NA	NA	NA	NA
8778	ENSG00000104237	13813	ENST00000602362.2	220370	13813	NA	ENSG00000104237.11	0.760016	0.116706	0.0171589	0.879578	0.978918	1	RP1	RP1	939	56.0745	-0.742635	0.227055	-3.27072	0.00107273	0.0101164	RP1	chr8	Trending_Towards_Decreased_RNA_Expression	NA	NA	NA	NA	NA	NA	NA	NA	NA	NA	NA	NA	NA	NA	NA	NA	NA	NA	NA	NA	NA	NA	NA	NA	NA
8779	ENSG00000104267	13975	ENST00000285379.10	222108	13975	NA	ENSG00000104267.11	1.82687	1.7225	0.240913	0.0478183	0.382845	0.700983	CA2	CA2	940	59.8167	0.293256	0.168397	1.74145	0.0816039	0.233377	CA2	chr8	Not_Biologically_Significant	NA	NA	NA	NA	NA	NA	NA	NA	NA	NA	NA	NA	NA	NA	NA	NA	NA	NA	NA	NA	NA	NA	NA	NA	NA
8780	ENSG00000104267	13973	ENST00000520127.5	222105	13973	NA	ENSG00000104267.11	0.824557	-0.839921	-0.408223	0.300968	0.768032	1	CA2	CA2	940	59.8167	0.293256	0.168397	1.74145	0.0816039	0.233377	CA2	chr8	Not_Biologically_Significant	NA	NA	NA	NA	NA	NA	NA	NA	NA	NA	NA	NA	NA	NA	NA	NA	NA	NA	NA	NA	NA	NA	NA	NA	NA
8781	ENSG00000104267	13974	ENST00000520996.5	222106	13974	NA	ENSG00000104267.11	0.388864	-0.706627	-0.164345	0.378392	0.81698	1	CA2	CA2	940	59.8167	0.293256	0.168397	1.74145	0.0816039	0.233377	CA2	chr8	Not_Biologically_Significant	NA	NA	NA	NA	NA	NA	NA	NA	NA	NA	NA	NA	NA	NA	NA	NA	NA	NA	NA	NA	NA	NA	NA	NA	NA
8782	ENSG00000104321	13927	ENST00000262209.5	231091	13927	NA	ENSG00000104321.12	0.626452	-2.96004	-0.515709	0.00136663	0.0510606	0.137146	TRPA1	TRPA1	941	10.6137	-1.25286	0.230967	-5.4244	5.81485e-08	3.10539e-06	TRPA1	chr8	Decreased_RNA_Expression	NA	NA	NA	NA	NA	NA	NA	NA	NA	NA	NA	NA	NA	NA	NA	NA	NA	NA	NA	NA	NA	NA	NA	NA	NA
8783	ENSG00000104321	13926	ENST00000523582.5	231090	13926	NA	ENSG00000104321.12	0.398576	-1.095	-0.254366	0.187489	0.660822	0.997311	TRPA1	TRPA1	941	10.6137	-1.25286	0.230967	-5.4244	5.81485e-08	3.10539e-06	TRPA1	chr8	Decreased_RNA_Expression	NA	NA	NA	NA	NA	NA	NA	NA	NA	NA	NA	NA	NA	NA	NA	NA	NA	NA	NA	NA	NA	NA	NA	NA	NA
8784	ENSG00000104325	13994	ENST00000517597.5	222299	13994	NA	ENSG00000104325.8	1.46789	1.3202	0.392497	0.118709	0.564106	0.907271	DECR1	DECR1	942	104.462	0.146182	0.0877666	1.66558	0.0957981	0.261382	DECR1	chr8	Not_Biologically_Significant	NA	NA	NA	NA	NA	NA	NA	NA	NA	NA	NA	NA	NA	NA	NA	NA	NA	NA	NA	NA	NA	NA	NA	NA	NA
8785	ENSG00000104325	13996	ENST00000220764.7	222306	13996	NA	ENSG00000104325.8	1.08699	-0.307063	-0.0436226	0.692598	0.935532	1	DECR1	DECR1	942	104.462	0.146182	0.0877666	1.66558	0.0957981	0.261382	DECR1	chr8	Not_Biologically_Significant	NA	NA	NA	NA	NA	NA	NA	NA	NA	NA	NA	NA	NA	NA	NA	NA	NA	NA	NA	NA	NA	NA	NA	NA	NA
8786	ENSG00000104325	13995	ENST00000522161.5	222304	13995	NA	ENSG00000104325.8	0.904235	0.920079	0.205354	0.260623	0.732297	1	DECR1	DECR1	942	104.462	0.146182	0.0877666	1.66558	0.0957981	0.261382	DECR1	chr8	Not_Biologically_Significant	NA	NA	NA	NA	NA	NA	NA	NA	NA	NA	NA	NA	NA	NA	NA	NA	NA	NA	NA	NA	NA	NA	NA	NA	NA
8787	ENSG00000104331	13833	ENST00000262644.9	230295	13833	NA	ENSG00000104331.10	3.19259	-2.2027	-0.153176	0.0137121	0.202605	0.439228	BPNT2	BPNT2	943	1273.3	-0.0798714	0.0541198	-1.47583	0.13999	0.332864	BPNT2	chr8	Not_Biologically_Significant	NA	NA	NA	NA	NA	NA	NA	NA	NA	NA	NA	NA	NA	NA	NA	NA	NA	NA	NA	NA	NA	NA	NA	NA	NA
8788	ENSG00000104331	13834	ENST00000520392.1	230299	13834	NA	ENSG00000104331.10	1.11032	-0.464365	0.0598201	0.55441	0.892473	1	BPNT2	BPNT2	943	1273.3	-0.0798714	0.0541198	-1.47583	0.13999	0.332864	BPNT2	chr8	Not_Biologically_Significant	NA	NA	NA	NA	NA	NA	NA	NA	NA	NA	NA	NA	NA	NA	NA	NA	NA	NA	NA	NA	NA	NA	NA	NA	NA
8789	ENSG00000104365	13749	ENST00000521661.5	219691	13749	NA	ENSG00000104365.17	0.61112	-0.385397	-0.268693	0.621672	0.914717	1	IKBKB	IKBKB	944	512.024	0.208037	0.0522011	3.9853	6.7395e-05	0.00104683	IKBKB	chr8	Trending_Towards_Increased_RNA_Expression	NA	NA	NA	NA	NA	NA	NA	NA	NA	NA	NA	NA	NA	NA	NA	NA	NA	NA	NA	NA	NA	NA	NA	NA	NA
8790	ENSG00000104365	13760	ENST00000519938.5	219707	13760	NA	ENSG00000104365.17	1.49188	2.34444	0.306043	0.00915525	0.162598	0.369294	IKBKB	IKBKB	944	512.024	0.208037	0.0522011	3.9853	6.7395e-05	0.00104683	IKBKB	chr8	Trending_Towards_Increased_RNA_Expression	NA	NA	NA	NA	NA	NA	NA	NA	NA	NA	NA	NA	NA	NA	NA	NA	NA	NA	NA	NA	NA	NA	NA	NA	NA
8791	ENSG00000104365	13740	ENST00000520810.6	219672	13740	NA	ENSG00000104365.17	1.94467	0.0605952	0.122815	0.937238	0.989522	1	IKBKB	IKBKB	944	512.024	0.208037	0.0522011	3.9853	6.7395e-05	0.00104683	IKBKB	chr8	Trending_Towards_Increased_RNA_Expression	NA	NA	NA	NA	NA	NA	NA	NA	NA	NA	NA	NA	NA	NA	NA	NA	NA	NA	NA	NA	NA	NA	NA	NA	NA
8792	ENSG00000104365	13753	ENST00000648136.2	219699	13753	NA	ENSG00000104365.17	0.591347	0.334127	0.00832048	0.667574	0.928394	1	IKBKB	IKBKB	944	512.024	0.208037	0.0522011	3.9853	6.7395e-05	0.00104683	IKBKB	chr8	Trending_Towards_Increased_RNA_Expression	NA	NA	NA	NA	NA	NA	NA	NA	NA	NA	NA	NA	NA	NA	NA	NA	NA	NA	NA	NA	NA	NA	NA	NA	NA
8793	ENSG00000104365	13745	ENST00000518679.5	219682	13745	NA	ENSG00000104365.17	0.997265	0.033373	0.314171	0.965511	0.994223	1	IKBKB	IKBKB	944	512.024	0.208037	0.0522011	3.9853	6.7395e-05	0.00104683	IKBKB	chr8	Trending_Towards_Increased_RNA_Expression	NA	NA	NA	NA	NA	NA	NA	NA	NA	NA	NA	NA	NA	NA	NA	NA	NA	NA	NA	NA	NA	NA	NA	NA	NA
8794	ENSG00000104365	13742	ENST00000517890.5	219676	13742	NA	ENSG00000104365.17	1.04781	-1.08234	-1.13398	0.192134	0.666983	1	IKBKB	IKBKB	944	512.024	0.208037	0.0522011	3.9853	6.7395e-05	0.00104683	IKBKB	chr8	Trending_Towards_Increased_RNA_Expression	NA	NA	NA	NA	NA	NA	NA	NA	NA	NA	NA	NA	NA	NA	NA	NA	NA	NA	NA	NA	NA	NA	NA	NA	NA
8795	ENSG00000104365	13744	ENST00000517917.5	219681	13744	NA	ENSG00000104365.17	0.566395	-0.208373	0.0183975	0.787343	0.95858	1	IKBKB	IKBKB	944	512.024	0.208037	0.0522011	3.9853	6.7395e-05	0.00104683	IKBKB	chr8	Trending_Towards_Increased_RNA_Expression	NA	NA	NA	NA	NA	NA	NA	NA	NA	NA	NA	NA	NA	NA	NA	NA	NA	NA	NA	NA	NA	NA	NA	NA	NA
8796	ENSG00000104365	13761	ENST00000522133.1	219708	13761	NA	ENSG00000104365.17	0.999907	1.59655	0.218723	0.0644511	0.436545	0.776215	IKBKB	IKBKB	944	512.024	0.208037	0.0522011	3.9853	6.7395e-05	0.00104683	IKBKB	chr8	Trending_Towards_Increased_RNA_Expression	NA	NA	NA	NA	NA	NA	NA	NA	NA	NA	NA	NA	NA	NA	NA	NA	NA	NA	NA	NA	NA	NA	NA	NA	NA
8797	ENSG00000104365	13762	ENST00000522103.3	219711	13762	NA	ENSG00000104365.17	1.25534	-0.0397619	-0.0915231	0.958911	0.993125	1	IKBKB	IKBKB	944	512.024	0.208037	0.0522011	3.9853	6.7395e-05	0.00104683	IKBKB	chr8	Trending_Towards_Increased_RNA_Expression	NA	NA	NA	NA	NA	NA	NA	NA	NA	NA	NA	NA	NA	NA	NA	NA	NA	NA	NA	NA	NA	NA	NA	NA	NA
8798	ENSG00000104365	13747	ENST00000520201.5	219688	13747	NA	ENSG00000104365.17	2.24217	3.02016	0.332496	0.00110771	0.0443875	0.122398	IKBKB	IKBKB	944	512.024	0.208037	0.0522011	3.9853	6.7395e-05	0.00104683	IKBKB	chr8	Trending_Towards_Increased_RNA_Expression	NA	NA	NA	NA	NA	NA	NA	NA	NA	NA	NA	NA	NA	NA	NA	NA	NA	NA	NA	NA	NA	NA	NA	NA	NA
8799	ENSG00000104365	13743	ENST00000520835.7	219680	13743	NA	ENSG00000104365.17	1.62236	1.18405	0.32503	0.157169	0.622651	0.96108	IKBKB	IKBKB	944	512.024	0.208037	0.0522011	3.9853	6.7395e-05	0.00104683	IKBKB	chr8	Trending_Towards_Increased_RNA_Expression	NA	NA	NA	NA	NA	NA	NA	NA	NA	NA	NA	NA	NA	NA	NA	NA	NA	NA	NA	NA	NA	NA	NA	NA	NA
8800	ENSG00000104365	13756	ENST00000517502.5	219703	13756	NA	ENSG00000104365.17	0.543346	0.63869	0.258588	0.42272	0.840575	1	IKBKB	IKBKB	944	512.024	0.208037	0.0522011	3.9853	6.7395e-05	0.00104683	IKBKB	chr8	Trending_Towards_Increased_RNA_Expression	NA	NA	NA	NA	NA	NA	NA	NA	NA	NA	NA	NA	NA	NA	NA	NA	NA	NA	NA	NA	NA	NA	NA	NA	NA
8801	ENSG00000104365	13752	ENST00000416505.7	219698	13752	NA	ENSG00000104365.17	0.841277	-0.7475	-0.225499	0.353309	0.802751	1	IKBKB	IKBKB	944	512.024	0.208037	0.0522011	3.9853	6.7395e-05	0.00104683	IKBKB	chr8	Trending_Towards_Increased_RNA_Expression	NA	NA	NA	NA	NA	NA	NA	NA	NA	NA	NA	NA	NA	NA	NA	NA	NA	NA	NA	NA	NA	NA	NA	NA	NA
8802	ENSG00000104365	13754	ENST00000649612.3	219700	13754	NA	ENSG00000104365.17	0.748677	0.0390079	-0.049594	0.959684	0.993358	1	IKBKB	IKBKB	944	512.024	0.208037	0.0522011	3.9853	6.7395e-05	0.00104683	IKBKB	chr8	Trending_Towards_Increased_RNA_Expression	NA	NA	NA	NA	NA	NA	NA	NA	NA	NA	NA	NA	NA	NA	NA	NA	NA	NA	NA	NA	NA	NA	NA	NA	NA
8803	ENSG00000104365	13759	ENST00000649751.1	219706	13759	NA	ENSG00000104365.17	0.64453	-0.612619	-0.0307547	0.440949	0.847604	1	IKBKB	IKBKB	944	512.024	0.208037	0.0522011	3.9853	6.7395e-05	0.00104683	IKBKB	chr8	Trending_Towards_Increased_RNA_Expression	NA	NA	NA	NA	NA	NA	NA	NA	NA	NA	NA	NA	NA	NA	NA	NA	NA	NA	NA	NA	NA	NA	NA	NA	NA
8804	ENSG00000104365	13741	ENST00000629753.2	219675	13741	NA	ENSG00000104365.17	0.729855	-0.32004	-0.105784	0.680601	0.932637	1	IKBKB	IKBKB	944	512.024	0.208037	0.0522011	3.9853	6.7395e-05	0.00104683	IKBKB	chr8	Trending_Towards_Increased_RNA_Expression	NA	NA	NA	NA	NA	NA	NA	NA	NA	NA	NA	NA	NA	NA	NA	NA	NA	NA	NA	NA	NA	NA	NA	NA	NA
8805	ENSG00000104365	13757	ENST00000522785.1	219704	13757	NA	ENSG00000104365.17	0.676011	0.582659	0.10496	0.462586	0.85742	1	IKBKB	IKBKB	944	512.024	0.208037	0.0522011	3.9853	6.7395e-05	0.00104683	IKBKB	chr8	Trending_Towards_Increased_RNA_Expression	NA	NA	NA	NA	NA	NA	NA	NA	NA	NA	NA	NA	NA	NA	NA	NA	NA	NA	NA	NA	NA	NA	NA	NA	NA
8806	ENSG00000104365	13758	ENST00000523599.2	219705	13758	NA	ENSG00000104365.17	1.94945	1.77385	0.188993	0.0421961	0.361582	0.670676	IKBKB	IKBKB	944	512.024	0.208037	0.0522011	3.9853	6.7395e-05	0.00104683	IKBKB	chr8	Trending_Towards_Increased_RNA_Expression	NA	NA	NA	NA	NA	NA	NA	NA	NA	NA	NA	NA	NA	NA	NA	NA	NA	NA	NA	NA	NA	NA	NA	NA	NA
8807	ENSG00000104365	13755	ENST00000676525.1	219701	13755	NA	ENSG00000104365.17	0.798282	1.26437	0.454162	0.133416	0.58862	0.929061	IKBKB	IKBKB	944	512.024	0.208037	0.0522011	3.9853	6.7395e-05	0.00104683	IKBKB	chr8	Trending_Towards_Increased_RNA_Expression	NA	NA	NA	NA	NA	NA	NA	NA	NA	NA	NA	NA	NA	NA	NA	NA	NA	NA	NA	NA	NA	NA	NA	NA	NA
8808	ENSG00000104365	13751	ENST00000523517.5	219696	13751	NA	ENSG00000104365.17	1.37555	-0.214484	-0.142349	0.781269	0.957319	1	IKBKB	IKBKB	944	512.024	0.208037	0.0522011	3.9853	6.7395e-05	0.00104683	IKBKB	chr8	Trending_Towards_Increased_RNA_Expression	NA	NA	NA	NA	NA	NA	NA	NA	NA	NA	NA	NA	NA	NA	NA	NA	NA	NA	NA	NA	NA	NA	NA	NA	NA
8809	ENSG00000104365	13746	ENST00000342222.6	219684	13746	NA	ENSG00000104365.17	1.34394	0.00603175	0.150561	0.993783	0.999057	1	IKBKB	IKBKB	944	512.024	0.208037	0.0522011	3.9853	6.7395e-05	0.00104683	IKBKB	chr8	Trending_Towards_Increased_RNA_Expression	NA	NA	NA	NA	NA	NA	NA	NA	NA	NA	NA	NA	NA	NA	NA	NA	NA	NA	NA	NA	NA	NA	NA	NA	NA
8810	ENSG00000104365	13748	ENST00000518647.5	219690	13748	NA	ENSG00000104365.17	1.28137	0.620476	0.128774	0.435436	0.846498	1	IKBKB	IKBKB	944	512.024	0.208037	0.0522011	3.9853	6.7395e-05	0.00104683	IKBKB	chr8	Trending_Towards_Increased_RNA_Expression	NA	NA	NA	NA	NA	NA	NA	NA	NA	NA	NA	NA	NA	NA	NA	NA	NA	NA	NA	NA	NA	NA	NA	NA	NA
8811	ENSG00000104365	13750	ENST00000520655.5	219692	13750	NA	ENSG00000104365.17	1.00018	1.49599	0.214744	0.0810562	0.48199	0.831346	IKBKB	IKBKB	944	512.024	0.208037	0.0522011	3.9853	6.7395e-05	0.00104683	IKBKB	chr8	Trending_Towards_Increased_RNA_Expression	NA	NA	NA	NA	NA	NA	NA	NA	NA	NA	NA	NA	NA	NA	NA	NA	NA	NA	NA	NA	NA	NA	NA	NA	NA
8812	ENSG00000104442	NA	NA	NA	NA	NA	NA	NA	NA	NA	NA	NA	NA	NA	NA	NA	NA	NA	NA	NA	NA	NA	NA	NA	NA	1507	NA	NA	NA	NA	NA	NA	NA	NA	NA	NA	65613243	65613433	65627215	65627433	3.70044e-06	-0.113	NA	NA	NA	NA	NA	NA	NA	NA
8813	ENSG00000104447	14121	ENST00000395715.8	233763	14121	NA	ENSG00000104447.14	1.55147	-0.260913	-0.11146	0.736097	0.947093	1	TRPS1	TRPS1	945	74.3145	-0.0930246	0.119129	-0.780874	0.434877	0.656181	TRPS1	chr8	Not_Biologically_Significant	NA	NA	NA	NA	NA	NA	NA	NA	NA	NA	NA	NA	NA	NA	NA	NA	NA	NA	NA	NA	NA	NA	NA	NA	NA
8814	ENSG00000104447	14122	ENST00000220888.9	233764	14122	NA	ENSG00000104447.14	1.1379	-1.16937	-0.35702	0.161912	0.630705	0.967095	TRPS1	TRPS1	945	74.3145	-0.0930246	0.119129	-0.780874	0.434877	0.656181	TRPS1	chr8	Not_Biologically_Significant	NA	NA	NA	NA	NA	NA	NA	NA	NA	NA	NA	NA	NA	NA	NA	NA	NA	NA	NA	NA	NA	NA	NA	NA	NA
8815	ENSG00000104447	14124	ENST00000519674.1	233769	14124	NA	ENSG00000104447.14	1.02803	0.114802	0.0909159	0.881513	0.979265	1	TRPS1	TRPS1	945	74.3145	-0.0930246	0.119129	-0.780874	0.434877	0.656181	TRPS1	chr8	Not_Biologically_Significant	NA	NA	NA	NA	NA	NA	NA	NA	NA	NA	NA	NA	NA	NA	NA	NA	NA	NA	NA	NA	NA	NA	NA	NA	NA
8816	ENSG00000104447	14123	ENST00000520276.5	233766	14123	NA	ENSG00000104447.14	0.832118	0.60881	0.248825	0.443667	0.84947	1	TRPS1	TRPS1	945	74.3145	-0.0930246	0.119129	-0.780874	0.434877	0.656181	TRPS1	chr8	Not_Biologically_Significant	NA	NA	NA	NA	NA	NA	NA	NA	NA	NA	NA	NA	NA	NA	NA	NA	NA	NA	NA	NA	NA	NA	NA	NA	NA
8817	ENSG00000104447	14120	ENST00000640765.1	233762	14120	NA	ENSG00000104447.14	1.52147	-1.0131	-0.143869	0.219249	0.697198	1	TRPS1	TRPS1	945	74.3145	-0.0930246	0.119129	-0.780874	0.434877	0.656181	TRPS1	chr8	Not_Biologically_Significant	NA	NA	NA	NA	NA	NA	NA	NA	NA	NA	NA	NA	NA	NA	NA	NA	NA	NA	NA	NA	NA	NA	NA	NA	NA
8818	ENSG00000104517	14084	ENST00000521767.1	233272	14084	NA	ENSG00000104517.14	1.83637	-0.360198	0.00309837	0.644027	0.921072	1	UBR5	UBR5	946	2407.78	0.0174535	0.0604706	0.288628	0.772866	0.890745	UBR5	chr8	Not_Biologically_Significant	1631	NA	NA	NA	NA	NA	NA	NA	NA	NA	NA	102304042	102304169	102311734	102311889	0.000170041	0.114	NA	NA	NA	NA	NA	NA	NA	NA
8819	ENSG00000104517	14083	ENST00000521922.5	233271	14083	NA	ENSG00000104517.14	2.23109	-0.25873	-0.514295	0.738225	0.947188	1	UBR5	UBR5	946	2407.78	0.0174535	0.0604706	0.288628	0.772866	0.890745	UBR5	chr8	Not_Biologically_Significant	1631	NA	NA	NA	NA	NA	NA	NA	NA	NA	NA	102304042	102304169	102311734	102311889	0.000170041	0.114	NA	NA	NA	NA	NA	NA	NA	NA
8820	ENSG00000104517	14085	ENST00000521312.1	233273	14085	NA	ENSG00000104517.14	1.19468	0.511349	-0.00868188	0.516568	0.877711	1	UBR5	UBR5	946	2407.78	0.0174535	0.0604706	0.288628	0.772866	0.890745	UBR5	chr8	Not_Biologically_Significant	1631	NA	NA	NA	NA	NA	NA	NA	NA	NA	NA	102304042	102304169	102311734	102311889	0.000170041	0.114	NA	NA	NA	NA	NA	NA	NA	NA
8821	ENSG00000104517	14086	ENST00000521566.1	233274	14086	NA	ENSG00000104517.14	1.38008	0.302302	0.163244	0.697018	0.935787	1	UBR5	UBR5	946	2407.78	0.0174535	0.0604706	0.288628	0.772866	0.890745	UBR5	chr8	Not_Biologically_Significant	1631	NA	NA	NA	NA	NA	NA	NA	NA	NA	NA	102304042	102304169	102311734	102311889	0.000170041	0.114	NA	NA	NA	NA	NA	NA	NA	NA
8822	ENSG00000104517	14087	ENST00000518145.1	233278	14087	NA	ENSG00000104517.14	0.609938	0.903175	0.23798	0.268732	0.740566	1	UBR5	UBR5	946	2407.78	0.0174535	0.0604706	0.288628	0.772866	0.890745	UBR5	chr8	Not_Biologically_Significant	1631	NA	NA	NA	NA	NA	NA	NA	NA	NA	NA	102304042	102304169	102311734	102311889	0.000170041	0.114	NA	NA	NA	NA	NA	NA	NA	NA
8823	ENSG00000104517	14080	ENST00000220959.8	233265	14080	NA	ENSG00000104517.14	2.41691	-0.341508	-0.0441306	0.660924	0.926461	1	UBR5	UBR5	946	2407.78	0.0174535	0.0604706	0.288628	0.772866	0.890745	UBR5	chr8	Not_Biologically_Significant	1631	NA	NA	NA	NA	NA	NA	NA	NA	NA	NA	102304042	102304169	102311734	102311889	0.000170041	0.114	NA	NA	NA	NA	NA	NA	NA	NA
8824	ENSG00000104517	14081	ENST00000517465.1	233269	14081	NA	ENSG00000104517.14	1.64957	0.597143	0.089774	0.45201	0.853589	1	UBR5	UBR5	946	2407.78	0.0174535	0.0604706	0.288628	0.772866	0.890745	UBR5	chr8	Not_Biologically_Significant	1631	NA	NA	NA	NA	NA	NA	NA	NA	NA	NA	102304042	102304169	102311734	102311889	0.000170041	0.114	NA	NA	NA	NA	NA	NA	NA	NA
8825	ENSG00000104517	14082	ENST00000518205.5	233270	14082	NA	ENSG00000104517.14	2.10654	-0.59369	-0.0870731	0.454528	0.854327	1	UBR5	UBR5	946	2407.78	0.0174535	0.0604706	0.288628	0.772866	0.890745	UBR5	chr8	Not_Biologically_Significant	1631	NA	NA	NA	NA	NA	NA	NA	NA	NA	NA	102304042	102304169	102311734	102311889	0.000170041	0.114	NA	NA	NA	NA	NA	NA	NA	NA
8826	ENSG00000104517	14079	ENST00000520539.6	233263	14079	NA	ENSG00000104517.14	2.8198	-1.08389	-0.194959	0.191545	0.666488	1	UBR5	UBR5	946	2407.78	0.0174535	0.0604706	0.288628	0.772866	0.890745	UBR5	chr8	Not_Biologically_Significant	1631	NA	NA	NA	NA	NA	NA	NA	NA	NA	NA	102304042	102304169	102311734	102311889	0.000170041	0.114	NA	NA	NA	NA	NA	NA	NA	NA
8827	ENSG00000104517	14088	ENST00000522327.1	233279	14088	NA	ENSG00000104517.14	1.07898	2.32881	0.243358	0.00957451	0.166884	0.376714	UBR5	UBR5	946	2407.78	0.0174535	0.0604706	0.288628	0.772866	0.890745	UBR5	chr8	Not_Biologically_Significant	1631	NA	NA	NA	NA	NA	NA	NA	NA	NA	NA	102304042	102304169	102311734	102311889	0.000170041	0.114	NA	NA	NA	NA	NA	NA	NA	NA
8828	ENSG00000104522	NA	NA	NA	NA	NA	NA	NA	NA	NA	NA	NA	NA	NA	NA	NA	NA	NA	NA	NA	NA	NA	NA	NA	NA	1639	NA	NA	NA	NA	NA	NA	NA	NA	NA	NA	143616105	143616220	143616566	143616723	1.35447e-07	0.107	NA	NA	NA	NA	NA	NA	NA	NA
8829	ENSG00000104549	14206	ENST00000518604.1	224022	14206	NA	ENSG00000104549.13	0.672095	-0.459802	-0.0324014	0.558098	0.894297	1	SQLE	SQLE	947	428.16	0.00452925	0.0869117	0.0521133	0.958438	0.982372	SQLE	chr8	Not_Biologically_Significant	NA	NA	NA	NA	NA	NA	NA	NA	NA	NA	NA	NA	NA	NA	NA	NA	NA	NA	NA	NA	NA	NA	NA	NA	NA
8830	ENSG00000104549	14205	ENST00000518931.1	224020	14205	NA	ENSG00000104549.13	0.583362	-0.458651	-0.078796	0.559043	0.894698	1	SQLE	SQLE	947	428.16	0.00452925	0.0869117	0.0521133	0.958438	0.982372	SQLE	chr8	Not_Biologically_Significant	NA	NA	NA	NA	NA	NA	NA	NA	NA	NA	NA	NA	NA	NA	NA	NA	NA	NA	NA	NA	NA	NA	NA	NA	NA
8831	ENSG00000104549	14204	ENST00000265896.10	224016	14204	NA	ENSG00000104549.13	2.70836	-1.35631	-0.0457615	0.109924	0.547776	0.893065	SQLE	SQLE	947	428.16	0.00452925	0.0869117	0.0521133	0.958438	0.982372	SQLE	chr8	Not_Biologically_Significant	NA	NA	NA	NA	NA	NA	NA	NA	NA	NA	NA	NA	NA	NA	NA	NA	NA	NA	NA	NA	NA	NA	NA	NA	NA
8832	ENSG00000104549	14203	ENST00000523430.5	224015	14203	NA	ENSG00000104549.13	1.46049	0.488373	0.243177	0.534806	0.884843	1	SQLE	SQLE	947	428.16	0.00452925	0.0869117	0.0521133	0.958438	0.982372	SQLE	chr8	Not_Biologically_Significant	NA	NA	NA	NA	NA	NA	NA	NA	NA	NA	NA	NA	NA	NA	NA	NA	NA	NA	NA	NA	NA	NA	NA	NA	NA
8833	ENSG00000104613	13484	ENST00000397977.8	217706	13484	NA	ENSG00000104613.13	2.61009	-0.0266667	-0.00784088	0.972395	0.995942	1	INTS10	INTS10	948	421.61	0.0240879	0.0367521	0.655416	0.5122	0.717514	INTS10	chr8	Not_Biologically_Significant	1601	NA	NA	NA	NA	NA	NA	NA	NA	NA	NA	19830405	19830559	19833168	19833321	1.83153e-06	0.112	NA	NA	NA	NA	NA	NA	NA	NA
8834	ENSG00000104613	13487	ENST00000522081.1	217717	13487	NA	ENSG00000104613.13	1.38115	1.64417	0.175883	0.057662	0.415107	0.74802	INTS10	INTS10	948	421.61	0.0240879	0.0367521	0.655416	0.5122	0.717514	INTS10	chr8	Not_Biologically_Significant	1601	NA	NA	NA	NA	NA	NA	NA	NA	NA	NA	19830405	19830559	19833168	19833321	1.83153e-06	0.112	NA	NA	NA	NA	NA	NA	NA	NA
8835	ENSG00000104613	13491	ENST00000519493.1	217723	13491	NA	ENSG00000104613.13	0.857438	-0.207421	-0.0334892	0.788253	0.95874	1	INTS10	INTS10	948	421.61	0.0240879	0.0367521	0.655416	0.5122	0.717514	INTS10	chr8	Not_Biologically_Significant	1601	NA	NA	NA	NA	NA	NA	NA	NA	NA	NA	19830405	19830559	19833168	19833321	1.83153e-06	0.112	NA	NA	NA	NA	NA	NA	NA	NA
8836	ENSG00000104613	13490	ENST00000518799.1	217722	13490	NA	ENSG00000104613.13	0.643759	-1.16369	-0.463203	0.163733	0.632025	0.969372	INTS10	INTS10	948	421.61	0.0240879	0.0367521	0.655416	0.5122	0.717514	INTS10	chr8	Not_Biologically_Significant	1601	NA	NA	NA	NA	NA	NA	NA	NA	NA	NA	19830405	19830559	19833168	19833321	1.83153e-06	0.112	NA	NA	NA	NA	NA	NA	NA	NA
8837	ENSG00000104613	13485	ENST00000520985.1	217714	13485	NA	ENSG00000104613.13	0.839889	1.77611	0.264364	0.0419699	0.360992	0.669399	INTS10	INTS10	948	421.61	0.0240879	0.0367521	0.655416	0.5122	0.717514	INTS10	chr8	Not_Biologically_Significant	1601	NA	NA	NA	NA	NA	NA	NA	NA	NA	NA	19830405	19830559	19833168	19833321	1.83153e-06	0.112	NA	NA	NA	NA	NA	NA	NA	NA
8838	ENSG00000104613	13486	ENST00000521758.5	217715	13486	NA	ENSG00000104613.13	0.70931	0.0786111	-0.152242	0.918641	0.986497	1	INTS10	INTS10	948	421.61	0.0240879	0.0367521	0.655416	0.5122	0.717514	INTS10	chr8	Not_Biologically_Significant	1601	NA	NA	NA	NA	NA	NA	NA	NA	NA	NA	19830405	19830559	19833168	19833321	1.83153e-06	0.112	NA	NA	NA	NA	NA	NA	NA	NA
8839	ENSG00000104613	13489	ENST00000521357.5	217721	13489	NA	ENSG00000104613.13	0.723557	-0.268294	-0.324896	0.728994	0.944568	1	INTS10	INTS10	948	421.61	0.0240879	0.0367521	0.655416	0.5122	0.717514	INTS10	chr8	Not_Biologically_Significant	1601	NA	NA	NA	NA	NA	NA	NA	NA	NA	NA	19830405	19830559	19833168	19833321	1.83153e-06	0.112	NA	NA	NA	NA	NA	NA	NA	NA
8840	ENSG00000104613	13492	ENST00000523772.1	217726	13492	NA	ENSG00000104613.13	0.719602	-1.3873	-0.238199	0.102835	0.535101	0.880533	INTS10	INTS10	948	421.61	0.0240879	0.0367521	0.655416	0.5122	0.717514	INTS10	chr8	Not_Biologically_Significant	1601	NA	NA	NA	NA	NA	NA	NA	NA	NA	NA	19830405	19830559	19833168	19833321	1.83153e-06	0.112	NA	NA	NA	NA	NA	NA	NA	NA
8841	ENSG00000104613	13493	ENST00000520827.1	217727	13493	NA	ENSG00000104613.13	0.669315	-0.465556	-0.297116	0.553405	0.892162	1	INTS10	INTS10	948	421.61	0.0240879	0.0367521	0.655416	0.5122	0.717514	INTS10	chr8	Not_Biologically_Significant	1601	NA	NA	NA	NA	NA	NA	NA	NA	NA	NA	19830405	19830559	19833168	19833321	1.83153e-06	0.112	NA	NA	NA	NA	NA	NA	NA	NA
8842	ENSG00000104613	13488	ENST00000523143.1	217720	13488	NA	ENSG00000104613.13	0.653786	1.05444	0.0783947	0.202686	0.679158	1	INTS10	INTS10	948	421.61	0.0240879	0.0367521	0.655416	0.5122	0.717514	INTS10	chr8	Not_Biologically_Significant	1601	NA	NA	NA	NA	NA	NA	NA	NA	NA	NA	19830405	19830559	19833168	19833321	1.83153e-06	0.112	NA	NA	NA	NA	NA	NA	NA	NA
8843	ENSG00000104613	13494	ENST00000607660.1	217728	13494	NA	ENSG00000104613.13	0.763805	-1.59222	-0.145531	0.0651075	0.438265	0.778761	INTS10	INTS10	948	421.61	0.0240879	0.0367521	0.655416	0.5122	0.717514	INTS10	chr8	Not_Biologically_Significant	1601	NA	NA	NA	NA	NA	NA	NA	NA	NA	NA	19830405	19830559	19833168	19833321	1.83153e-06	0.112	NA	NA	NA	NA	NA	NA	NA	NA
8844	ENSG00000104613	13495	ENST00000517546.1	217729	13495	NA	ENSG00000104613.13	1.39865	-0.619524	-0.0936267	0.436091	0.846694	1	INTS10	INTS10	948	421.61	0.0240879	0.0367521	0.655416	0.5122	0.717514	INTS10	chr8	Not_Biologically_Significant	1601	NA	NA	NA	NA	NA	NA	NA	NA	NA	NA	19830405	19830559	19833168	19833321	1.83153e-06	0.112	NA	NA	NA	NA	NA	NA	NA	NA
8845	ENSG00000104643	13311	ENST00000526292.1	216720	13311	NA	ENSG00000104643.11	1.03405	-0.767103	-0.163601	0.341699	0.794936	1	MTMR9	MTMR9	949	290.021	-0.00364182	0.0454753	-0.0800834	0.936171	0.967582	MTMR9	chr8	Not_Biologically_Significant	NA	NA	NA	NA	NA	NA	NA	NA	NA	NA	NA	NA	NA	NA	NA	NA	NA	NA	NA	NA	NA	NA	NA	NA	NA
8846	ENSG00000104643	13309	ENST00000221086.8	216718	13309	NA	ENSG00000104643.11	2.11213	-0.404405	-0.404108	0.604996	0.909821	1	MTMR9	MTMR9	949	290.021	-0.00364182	0.0454753	-0.0800834	0.936171	0.967582	MTMR9	chr8	Not_Biologically_Significant	NA	NA	NA	NA	NA	NA	NA	NA	NA	NA	NA	NA	NA	NA	NA	NA	NA	NA	NA	NA	NA	NA	NA	NA	NA
8847	ENSG00000104643	13310	ENST00000530200.1	216719	13310	NA	ENSG00000104643.11	0.916784	-0.27	-0.245888	0.727429	0.943997	1	MTMR9	MTMR9	949	290.021	-0.00364182	0.0454753	-0.0800834	0.936171	0.967582	MTMR9	chr8	Not_Biologically_Significant	NA	NA	NA	NA	NA	NA	NA	NA	NA	NA	NA	NA	NA	NA	NA	NA	NA	NA	NA	NA	NA	NA	NA	NA	NA
8848	ENSG00000104643	13312	ENST00000528389.1	216721	13312	NA	ENSG00000104643.11	0.962368	0.760833	0.113795	0.345425	0.796984	1	MTMR9	MTMR9	949	290.021	-0.00364182	0.0454753	-0.0800834	0.936171	0.967582	MTMR9	chr8	Not_Biologically_Significant	NA	NA	NA	NA	NA	NA	NA	NA	NA	NA	NA	NA	NA	NA	NA	NA	NA	NA	NA	NA	NA	NA	NA	NA	NA
8849	ENSG00000104660	13626	ENST00000321250.13	218804	13626	NA	ENSG00000104660.19	2.78086	3.51107	0.359648	0.00019091	0.0141244	0.0396715	LEPROTL1	LEPROTL1	950	547.616	0.399948	0.0853749	4.68461	2.80498e-06	7.98326e-05	LEPROTL1	chr8	Trending_Towards_Increased_RNA_Expression	NA	NA	NA	NA	NA	NA	NA	NA	NA	NA	NA	NA	NA	NA	NA	NA	NA	NA	NA	NA	NA	NA	NA	NA	NA
8850	ENSG00000104660	13628	ENST00000650149.1	218806	13628	NA	ENSG00000104660.19	1.2011	-0.0643254	-0.113018	0.933397	0.989004	1	LEPROTL1	LEPROTL1	950	547.616	0.399948	0.0853749	4.68461	2.80498e-06	7.98326e-05	LEPROTL1	chr8	Trending_Towards_Increased_RNA_Expression	NA	NA	NA	NA	NA	NA	NA	NA	NA	NA	NA	NA	NA	NA	NA	NA	NA	NA	NA	NA	NA	NA	NA	NA	NA
8851	ENSG00000104660	13632	ENST00000518192.5	218811	13632	NA	ENSG00000104660.19	1.37228	0.927024	0.0841501	0.257304	0.730635	1	LEPROTL1	LEPROTL1	950	547.616	0.399948	0.0853749	4.68461	2.80498e-06	7.98326e-05	LEPROTL1	chr8	Trending_Towards_Increased_RNA_Expression	NA	NA	NA	NA	NA	NA	NA	NA	NA	NA	NA	NA	NA	NA	NA	NA	NA	NA	NA	NA	NA	NA	NA	NA	NA
8852	ENSG00000104660	13631	ENST00000520739.5	218810	13631	NA	ENSG00000104660.19	0.436968	0.474603	0.187283	0.545986	0.888315	1	LEPROTL1	LEPROTL1	950	547.616	0.399948	0.0853749	4.68461	2.80498e-06	7.98326e-05	LEPROTL1	chr8	Trending_Towards_Increased_RNA_Expression	NA	NA	NA	NA	NA	NA	NA	NA	NA	NA	NA	NA	NA	NA	NA	NA	NA	NA	NA	NA	NA	NA	NA	NA	NA
8853	ENSG00000104660	13629	ENST00000520682.5	218807	13629	NA	ENSG00000104660.19	0.952756	1.82063	0.608187	0.0375631	0.340832	0.643526	LEPROTL1	LEPROTL1	950	547.616	0.399948	0.0853749	4.68461	2.80498e-06	7.98326e-05	LEPROTL1	chr8	Trending_Towards_Increased_RNA_Expression	NA	NA	NA	NA	NA	NA	NA	NA	NA	NA	NA	NA	NA	NA	NA	NA	NA	NA	NA	NA	NA	NA	NA	NA	NA
8854	ENSG00000104660	13627	ENST00000518001.1	218805	13627	NA	ENSG00000104660.19	1.47731	1.18817	0.242109	0.155843	0.62053	0.959376	LEPROTL1	LEPROTL1	950	547.616	0.399948	0.0853749	4.68461	2.80498e-06	7.98326e-05	LEPROTL1	chr8	Trending_Towards_Increased_RNA_Expression	NA	NA	NA	NA	NA	NA	NA	NA	NA	NA	NA	NA	NA	NA	NA	NA	NA	NA	NA	NA	NA	NA	NA	NA	NA
8855	ENSG00000104660	13630	ENST00000523116.5	218809	13630	NA	ENSG00000104660.19	1.55981	3.93373	0.688825	3.83692e-05	0.00492	0.0147393	LEPROTL1	LEPROTL1	950	547.616	0.399948	0.0853749	4.68461	2.80498e-06	7.98326e-05	LEPROTL1	chr8	Trending_Towards_Increased_RNA_Expression	NA	NA	NA	NA	NA	NA	NA	NA	NA	NA	NA	NA	NA	NA	NA	NA	NA	NA	NA	NA	NA	NA	NA	NA	NA
8856	ENSG00000104687	13638	ENST00000546342.5	228829	13638	NA	ENSG00000104687.15	1.08194	0.211667	-0.231905	0.784098	0.957791	1	GSR	GSR	951	381.042	-0.210556	0.0777247	-2.709	0.00674867	0.0407578	GSR	chr8	Trending_Towards_Decreased_RNA_Expression	NA	NA	NA	NA	NA	NA	NA	NA	NA	NA	NA	NA	NA	NA	NA	NA	NA	NA	NA	NA	NA	NA	NA	NA	NA
8857	ENSG00000104687	13636	ENST00000221130.11	228820	13636	NA	ENSG00000104687.15	2.67177	-3.48389	-0.244852	0.000214306	0.0152328	0.0429128	GSR	GSR	951	381.042	-0.210556	0.0777247	-2.709	0.00674867	0.0407578	GSR	chr8	Trending_Towards_Decreased_RNA_Expression	NA	NA	NA	NA	NA	NA	NA	NA	NA	NA	NA	NA	NA	NA	NA	NA	NA	NA	NA	NA	NA	NA	NA	NA	NA
8858	ENSG00000104687	13637	ENST00000541648.5	228828	13637	NA	ENSG00000104687.15	0.491502	-0.0127381	-0.0239379	0.986866	0.998079	1	GSR	GSR	951	381.042	-0.210556	0.0777247	-2.709	0.00674867	0.0407578	GSR	chr8	Trending_Towards_Decreased_RNA_Expression	NA	NA	NA	NA	NA	NA	NA	NA	NA	NA	NA	NA	NA	NA	NA	NA	NA	NA	NA	NA	NA	NA	NA	NA	NA
8859	ENSG00000104687	13639	ENST00000521479.1	228831	13639	NA	ENSG00000104687.15	0.841324	-0.545317	-0.372713	0.490352	0.866571	1	GSR	GSR	951	381.042	-0.210556	0.0777247	-2.709	0.00674867	0.0407578	GSR	chr8	Trending_Towards_Decreased_RNA_Expression	NA	NA	NA	NA	NA	NA	NA	NA	NA	NA	NA	NA	NA	NA	NA	NA	NA	NA	NA	NA	NA	NA	NA	NA	NA
8860	ENSG00000104695	13642	ENST00000523804.1	228844	13642	NA	ENSG00000104695.14	1.1943	-0.103889	-0.0113333	0.892594	0.981811	1	PPP2CB	PPP2CB	952	649.386	0.0929079	0.0436451	2.12871	0.0332781	0.126536	PPP2CB	chr8	Not_Biologically_Significant	NA	NA	NA	NA	NA	NA	NA	NA	NA	NA	NA	NA	NA	NA	NA	NA	NA	NA	NA	NA	NA	NA	NA	NA	NA
8861	ENSG00000104695	13640	ENST00000221138.9	228837	13640	NA	ENSG00000104695.14	2.86536	0.91246	0.104045	0.264268	0.736409	1	PPP2CB	PPP2CB	952	649.386	0.0929079	0.0436451	2.12871	0.0332781	0.126536	PPP2CB	chr8	Not_Biologically_Significant	NA	NA	NA	NA	NA	NA	NA	NA	NA	NA	NA	NA	NA	NA	NA	NA	NA	NA	NA	NA	NA	NA	NA	NA	NA
8862	ENSG00000104695	13644	ENST00000520056.1	228846	13644	NA	ENSG00000104695.14	0.769794	-0.00599206	0.017299	0.993847	0.999057	1	PPP2CB	PPP2CB	952	649.386	0.0929079	0.0436451	2.12871	0.0332781	0.126536	PPP2CB	chr8	Not_Biologically_Significant	NA	NA	NA	NA	NA	NA	NA	NA	NA	NA	NA	NA	NA	NA	NA	NA	NA	NA	NA	NA	NA	NA	NA	NA	NA
8863	ENSG00000104695	13641	ENST00000520334.5	228843	13641	NA	ENSG00000104695.14	0.820474	-0.489683	-0.358222	0.53373	0.884649	1	PPP2CB	PPP2CB	952	649.386	0.0929079	0.0436451	2.12871	0.0332781	0.126536	PPP2CB	chr8	Not_Biologically_Significant	NA	NA	NA	NA	NA	NA	NA	NA	NA	NA	NA	NA	NA	NA	NA	NA	NA	NA	NA	NA	NA	NA	NA	NA	NA
8864	ENSG00000104695	13643	ENST00000518243.5	228845	13643	NA	ENSG00000104695.14	1.12969	-0.574365	-0.155121	0.468647	0.859516	1	PPP2CB	PPP2CB	952	649.386	0.0929079	0.0436451	2.12871	0.0332781	0.126536	PPP2CB	chr8	Not_Biologically_Significant	NA	NA	NA	NA	NA	NA	NA	NA	NA	NA	NA	NA	NA	NA	NA	NA	NA	NA	NA	NA	NA	NA	NA	NA	NA
8865	ENSG00000104728	13281	ENST00000523711.5	215829	13281	NA	ENSG00000104728.17	1.09017	0.140357	0.0414949	0.855572	0.974123	1	ARHGEF10	ARHGEF10	953	16.4995	0.172133	0.157987	1.08954	0.275915	0.504476	ARHGEF10	chr8	Not_Biologically_Significant	NA	NA	NA	NA	NA	NA	NA	NA	NA	NA	NA	NA	NA	NA	NA	NA	NA	NA	NA	NA	NA	NA	NA	NA	NA
8866	ENSG00000104728	13283	ENST00000521927.1	215835	13283	NA	ENSG00000104728.17	0.705845	-0.288214	-0.183934	0.710258	0.939142	1	ARHGEF10	ARHGEF10	953	16.4995	0.172133	0.157987	1.08954	0.275915	0.504476	ARHGEF10	chr8	Not_Biologically_Significant	NA	NA	NA	NA	NA	NA	NA	NA	NA	NA	NA	NA	NA	NA	NA	NA	NA	NA	NA	NA	NA	NA	NA	NA	NA
8867	ENSG00000104728	13282	ENST00000522435.5	215830	13282	NA	ENSG00000104728.17	1.26354	1.20631	0.489282	0.150286	0.612698	0.952137	ARHGEF10	ARHGEF10	953	16.4995	0.172133	0.157987	1.08954	0.275915	0.504476	ARHGEF10	chr8	Not_Biologically_Significant	NA	NA	NA	NA	NA	NA	NA	NA	NA	NA	NA	NA	NA	NA	NA	NA	NA	NA	NA	NA	NA	NA	NA	NA	NA
8868	ENSG00000104728	13280	ENST00000522969.1	215828	13280	NA	ENSG00000104728.17	1.37702	0.0380159	0.063692	0.960648	0.993358	1	ARHGEF10	ARHGEF10	953	16.4995	0.172133	0.157987	1.08954	0.275915	0.504476	ARHGEF10	chr8	Not_Biologically_Significant	NA	NA	NA	NA	NA	NA	NA	NA	NA	NA	NA	NA	NA	NA	NA	NA	NA	NA	NA	NA	NA	NA	NA	NA	NA
8869	ENSG00000104728	13277	ENST00000520359.5	215819	13277	NA	ENSG00000104728.17	1.63818	0.39877	0.0883669	0.609924	0.910809	1	ARHGEF10	ARHGEF10	953	16.4995	0.172133	0.157987	1.08954	0.275915	0.504476	ARHGEF10	chr8	Not_Biologically_Significant	NA	NA	NA	NA	NA	NA	NA	NA	NA	NA	NA	NA	NA	NA	NA	NA	NA	NA	NA	NA	NA	NA	NA	NA	NA
8870	ENSG00000104728	13278	ENST00000398564.5	215824	13278	NA	ENSG00000104728.17	1.43975	0.821825	0.386455	0.31073	0.775723	1	ARHGEF10	ARHGEF10	953	16.4995	0.172133	0.157987	1.08954	0.275915	0.504476	ARHGEF10	chr8	Not_Biologically_Significant	NA	NA	NA	NA	NA	NA	NA	NA	NA	NA	NA	NA	NA	NA	NA	NA	NA	NA	NA	NA	NA	NA	NA	NA	NA
8871	ENSG00000104728	13279	ENST00000520972.5	215827	13279	NA	ENSG00000104728.17	1.06754	1.01746	0.164166	0.217458	0.694973	1	ARHGEF10	ARHGEF10	953	16.4995	0.172133	0.157987	1.08954	0.275915	0.504476	ARHGEF10	chr8	Not_Biologically_Significant	NA	NA	NA	NA	NA	NA	NA	NA	NA	NA	NA	NA	NA	NA	NA	NA	NA	NA	NA	NA	NA	NA	NA	NA	NA
8872	ENSG00000104763	13431	ENST00000637095.1	227756	13431	NA	ENSG00000104763.21	1.79955	-0.172421	0.210734	0.823204	0.967564	1	ASAH1	ASAH1	954	2538.5	-0.491425	0.0836994	-5.8713	4.3238e-09	3.87755e-07	ASAH1	chr8	Trending_Towards_Decreased_RNA_Expression	NA	NA	NA	NA	NA	NA	NA	NA	NA	NA	NA	NA	NA	NA	NA	NA	NA	NA	NA	NA	NA	NA	NA	NA	NA
8873	ENSG00000104763	13418	ENST00000637609.1	227741	13418	NA	ENSG00000104763.21	1.28969	-1.70996	-0.904471	0.0492638	0.38678	0.708354	ASAH1	ASAH1	954	2538.5	-0.491425	0.0836994	-5.8713	4.3238e-09	3.87755e-07	ASAH1	chr8	Trending_Towards_Decreased_RNA_Expression	NA	NA	NA	NA	NA	NA	NA	NA	NA	NA	NA	NA	NA	NA	NA	NA	NA	NA	NA	NA	NA	NA	NA	NA	NA
8874	ENSG00000104763	13413	ENST00000381733.9	227735	13413	NA	ENSG00000104763.21	2.13563	-3.535	-0.634864	0.000173441	0.0130824	0.0372061	ASAH1	ASAH1	954	2538.5	-0.491425	0.0836994	-5.8713	4.3238e-09	3.87755e-07	ASAH1	chr8	Trending_Towards_Decreased_RNA_Expression	NA	NA	NA	NA	NA	NA	NA	NA	NA	NA	NA	NA	NA	NA	NA	NA	NA	NA	NA	NA	NA	NA	NA	NA	NA
8875	ENSG00000104763	13444	ENST00000519545.6	227774	13444	NA	ENSG00000104763.21	1.18634	-1.32897	-0.38011	0.116557	0.560444	0.903896	ASAH1	ASAH1	954	2538.5	-0.491425	0.0836994	-5.8713	4.3238e-09	3.87755e-07	ASAH1	chr8	Trending_Towards_Decreased_RNA_Expression	NA	NA	NA	NA	NA	NA	NA	NA	NA	NA	NA	NA	NA	NA	NA	NA	NA	NA	NA	NA	NA	NA	NA	NA	NA
8876	ENSG00000104763	13443	ENST00000521542.2	227772	13443	NA	ENSG00000104763.21	0.961645	-2.05405	-0.388015	0.0206201	0.254168	0.516558	ASAH1	ASAH1	954	2538.5	-0.491425	0.0836994	-5.8713	4.3238e-09	3.87755e-07	ASAH1	chr8	Trending_Towards_Decreased_RNA_Expression	NA	NA	NA	NA	NA	NA	NA	NA	NA	NA	NA	NA	NA	NA	NA	NA	NA	NA	NA	NA	NA	NA	NA	NA	NA
8877	ENSG00000104763	13412	ENST00000520781.6	227734	13412	NA	ENSG00000104763.21	2.7449	-1.73032	-0.409007	0.0469158	0.37893	0.696296	ASAH1	ASAH1	954	2538.5	-0.491425	0.0836994	-5.8713	4.3238e-09	3.87755e-07	ASAH1	chr8	Trending_Towards_Decreased_RNA_Expression	NA	NA	NA	NA	NA	NA	NA	NA	NA	NA	NA	NA	NA	NA	NA	NA	NA	NA	NA	NA	NA	NA	NA	NA	NA
8878	ENSG00000104763	13451	ENST00000637898.1	227795	13451	NA	ENSG00000104763.21	0.710448	-2.49139	-0.345108	0.00594566	0.125477	0.301579	ASAH1	ASAH1	954	2538.5	-0.491425	0.0836994	-5.8713	4.3238e-09	3.87755e-07	ASAH1	chr8	Trending_Towards_Decreased_RNA_Expression	NA	NA	NA	NA	NA	NA	NA	NA	NA	NA	NA	NA	NA	NA	NA	NA	NA	NA	NA	NA	NA	NA	NA	NA	NA
8879	ENSG00000104763	13432	ENST00000636494.1	227757	13432	NA	ENSG00000104763.21	1.31081	-0.352937	-0.332344	0.650561	0.922601	1	ASAH1	ASAH1	954	2538.5	-0.491425	0.0836994	-5.8713	4.3238e-09	3.87755e-07	ASAH1	chr8	Trending_Towards_Decreased_RNA_Expression	NA	NA	NA	NA	NA	NA	NA	NA	NA	NA	NA	NA	NA	NA	NA	NA	NA	NA	NA	NA	NA	NA	NA	NA	NA
8880	ENSG00000104763	13421	ENST00000636050.1	227744	13421	NA	ENSG00000104763.21	0.853044	-0.0885714	0.168597	0.90835	0.984409	1	ASAH1	ASAH1	954	2538.5	-0.491425	0.0836994	-5.8713	4.3238e-09	3.87755e-07	ASAH1	chr8	Trending_Towards_Decreased_RNA_Expression	NA	NA	NA	NA	NA	NA	NA	NA	NA	NA	NA	NA	NA	NA	NA	NA	NA	NA	NA	NA	NA	NA	NA	NA	NA
8881	ENSG00000104763	13415	ENST00000636691.1	227738	13415	NA	ENSG00000104763.21	1.44167	-2.8256	-0.829853	0.00212621	0.0681655	0.17411	ASAH1	ASAH1	954	2538.5	-0.491425	0.0836994	-5.8713	4.3238e-09	3.87755e-07	ASAH1	chr8	Trending_Towards_Decreased_RNA_Expression	NA	NA	NA	NA	NA	NA	NA	NA	NA	NA	NA	NA	NA	NA	NA	NA	NA	NA	NA	NA	NA	NA	NA	NA	NA
8882	ENSG00000104763	13430	ENST00000636577.1	227755	13430	NA	ENSG00000104763.21	1.63307	-0.649643	-0.925012	0.415298	0.837573	1	ASAH1	ASAH1	954	2538.5	-0.491425	0.0836994	-5.8713	4.3238e-09	3.87755e-07	ASAH1	chr8	Trending_Towards_Decreased_RNA_Expression	NA	NA	NA	NA	NA	NA	NA	NA	NA	NA	NA	NA	NA	NA	NA	NA	NA	NA	NA	NA	NA	NA	NA	NA	NA
8883	ENSG00000104763	13417	ENST00000637922.1	227740	13417	NA	ENSG00000104763.21	2.44673	0.202381	0.408413	0.79322	0.960608	1	ASAH1	ASAH1	954	2538.5	-0.491425	0.0836994	-5.8713	4.3238e-09	3.87755e-07	ASAH1	chr8	Trending_Towards_Decreased_RNA_Expression	NA	NA	NA	NA	NA	NA	NA	NA	NA	NA	NA	NA	NA	NA	NA	NA	NA	NA	NA	NA	NA	NA	NA	NA	NA
8884	ENSG00000104763	13452	ENST00000637840.1	227799	13452	NA	ENSG00000104763.21	1.04516	-2.81353	-0.429205	0.00220669	0.0696946	0.177666	ASAH1	ASAH1	954	2538.5	-0.491425	0.0836994	-5.8713	4.3238e-09	3.87755e-07	ASAH1	chr8	Trending_Towards_Decreased_RNA_Expression	NA	NA	NA	NA	NA	NA	NA	NA	NA	NA	NA	NA	NA	NA	NA	NA	NA	NA	NA	NA	NA	NA	NA	NA	NA
8885	ENSG00000104763	13416	ENST00000637528.1	227739	13416	NA	ENSG00000104763.21	2.14447	-0.341508	-0.260716	0.660912	0.926461	1	ASAH1	ASAH1	954	2538.5	-0.491425	0.0836994	-5.8713	4.3238e-09	3.87755e-07	ASAH1	chr8	Trending_Towards_Decreased_RNA_Expression	NA	NA	NA	NA	NA	NA	NA	NA	NA	NA	NA	NA	NA	NA	NA	NA	NA	NA	NA	NA	NA	NA	NA	NA	NA
8886	ENSG00000104763	13411	ENST00000636009.1	227732	13411	NA	ENSG00000104763.21	2.19756	-0.965079	-0.425506	0.239783	0.718117	1	ASAH1	ASAH1	954	2538.5	-0.491425	0.0836994	-5.8713	4.3238e-09	3.87755e-07	ASAH1	chr8	Trending_Towards_Decreased_RNA_Expression	NA	NA	NA	NA	NA	NA	NA	NA	NA	NA	NA	NA	NA	NA	NA	NA	NA	NA	NA	NA	NA	NA	NA	NA	NA
8887	ENSG00000104763	13437	ENST00000635998.1	227764	13437	NA	ENSG00000104763.21	2.63884	-4.25325	-0.690602	9.35833e-06	0.00180723	0.00586717	ASAH1	ASAH1	954	2538.5	-0.491425	0.0836994	-5.8713	4.3238e-09	3.87755e-07	ASAH1	chr8	Trending_Towards_Decreased_RNA_Expression	NA	NA	NA	NA	NA	NA	NA	NA	NA	NA	NA	NA	NA	NA	NA	NA	NA	NA	NA	NA	NA	NA	NA	NA	NA
8888	ENSG00000104763	13429	ENST00000638028.1	227754	13429	NA	ENSG00000104763.21	1.37534	-1.22813	-0.402422	0.143804	0.602985	0.943473	ASAH1	ASAH1	954	2538.5	-0.491425	0.0836994	-5.8713	4.3238e-09	3.87755e-07	ASAH1	chr8	Trending_Towards_Decreased_RNA_Expression	NA	NA	NA	NA	NA	NA	NA	NA	NA	NA	NA	NA	NA	NA	NA	NA	NA	NA	NA	NA	NA	NA	NA	NA	NA
8889	ENSG00000104763	13447	ENST00000636435.1	227783	13447	NA	ENSG00000104763.21	1.0656	0.207897	-0.181174	0.787807	0.95872	1	ASAH1	ASAH1	954	2538.5	-0.491425	0.0836994	-5.8713	4.3238e-09	3.87755e-07	ASAH1	chr8	Trending_Towards_Decreased_RNA_Expression	NA	NA	NA	NA	NA	NA	NA	NA	NA	NA	NA	NA	NA	NA	NA	NA	NA	NA	NA	NA	NA	NA	NA	NA	NA
8890	ENSG00000104763	13414	ENST00000637752.1	227736	13414	NA	ENSG00000104763.21	1.0106	-1.86663	-0.449008	0.0334794	0.321332	0.617602	ASAH1	ASAH1	954	2538.5	-0.491425	0.0836994	-5.8713	4.3238e-09	3.87755e-07	ASAH1	chr8	Trending_Towards_Decreased_RNA_Expression	NA	NA	NA	NA	NA	NA	NA	NA	NA	NA	NA	NA	NA	NA	NA	NA	NA	NA	NA	NA	NA	NA	NA	NA	NA
8891	ENSG00000104763	13445	ENST00000637603.1	227778	13445	NA	ENSG00000104763.21	0.611953	0.102698	-0.222418	0.893821	0.982111	1	ASAH1	ASAH1	954	2538.5	-0.491425	0.0836994	-5.8713	4.3238e-09	3.87755e-07	ASAH1	chr8	Trending_Towards_Decreased_RNA_Expression	NA	NA	NA	NA	NA	NA	NA	NA	NA	NA	NA	NA	NA	NA	NA	NA	NA	NA	NA	NA	NA	NA	NA	NA	NA
8892	ENSG00000104763	13433	ENST00000637636.1	227758	13433	NA	ENSG00000104763.21	0.784063	-0.426905	-0.50006	0.585694	0.904468	1	ASAH1	ASAH1	954	2538.5	-0.491425	0.0836994	-5.8713	4.3238e-09	3.87755e-07	ASAH1	chr8	Trending_Towards_Decreased_RNA_Expression	NA	NA	NA	NA	NA	NA	NA	NA	NA	NA	NA	NA	NA	NA	NA	NA	NA	NA	NA	NA	NA	NA	NA	NA	NA
8893	ENSG00000104763	13438	ENST00000636920.1	227765	13438	NA	ENSG00000104763.21	1.19316	-2.82821	-1.20134	0.00210874	0.0679899	0.173331	ASAH1	ASAH1	954	2538.5	-0.491425	0.0836994	-5.8713	4.3238e-09	3.87755e-07	ASAH1	chr8	Trending_Towards_Decreased_RNA_Expression	NA	NA	NA	NA	NA	NA	NA	NA	NA	NA	NA	NA	NA	NA	NA	NA	NA	NA	NA	NA	NA	NA	NA	NA	NA
8894	ENSG00000104763	13425	ENST00000636563.1	227748	13425	NA	ENSG00000104763.21	2.00793	-1.45794	-1.99876	0.0881589	0.50135	0.849684	ASAH1	ASAH1	954	2538.5	-0.491425	0.0836994	-5.8713	4.3238e-09	3.87755e-07	ASAH1	chr8	Trending_Towards_Decreased_RNA_Expression	NA	NA	NA	NA	NA	NA	NA	NA	NA	NA	NA	NA	NA	NA	NA	NA	NA	NA	NA	NA	NA	NA	NA	NA	NA
8895	ENSG00000104763	13435	ENST00000636128.1	227762	13435	NA	ENSG00000104763.21	1.31593	-1.07321	-1.57778	0.19553	0.671606	1	ASAH1	ASAH1	954	2538.5	-0.491425	0.0836994	-5.8713	4.3238e-09	3.87755e-07	ASAH1	chr8	Trending_Towards_Decreased_RNA_Expression	NA	NA	NA	NA	NA	NA	NA	NA	NA	NA	NA	NA	NA	NA	NA	NA	NA	NA	NA	NA	NA	NA	NA	NA	NA
8896	ENSG00000104763	13450	ENST00000637561.1	227789	13450	NA	ENSG00000104763.21	2.56965	-2.16921	-0.2263	0.0150856	0.212946	0.456729	ASAH1	ASAH1	954	2538.5	-0.491425	0.0836994	-5.8713	4.3238e-09	3.87755e-07	ASAH1	chr8	Trending_Towards_Decreased_RNA_Expression	NA	NA	NA	NA	NA	NA	NA	NA	NA	NA	NA	NA	NA	NA	NA	NA	NA	NA	NA	NA	NA	NA	NA	NA	NA
8897	ENSG00000104763	13441	ENST00000636815.1	227768	13441	NA	ENSG00000104763.21	1.90689	0.0887302	-0.385445	0.908207	0.984409	1	ASAH1	ASAH1	954	2538.5	-0.491425	0.0836994	-5.8713	4.3238e-09	3.87755e-07	ASAH1	chr8	Trending_Towards_Decreased_RNA_Expression	NA	NA	NA	NA	NA	NA	NA	NA	NA	NA	NA	NA	NA	NA	NA	NA	NA	NA	NA	NA	NA	NA	NA	NA	NA
8898	ENSG00000104763	13442	ENST00000636455.1	227769	13442	NA	ENSG00000104763.21	0.637203	0.137381	0.192167	0.858625	0.974541	1	ASAH1	ASAH1	954	2538.5	-0.491425	0.0836994	-5.8713	4.3238e-09	3.87755e-07	ASAH1	chr8	Trending_Towards_Decreased_RNA_Expression	NA	NA	NA	NA	NA	NA	NA	NA	NA	NA	NA	NA	NA	NA	NA	NA	NA	NA	NA	NA	NA	NA	NA	NA	NA
8899	ENSG00000104763	13440	ENST00000636997.1	227767	13440	NA	ENSG00000104763.21	2.01858	-0.806865	-0.742386	0.31898	0.7804	1	ASAH1	ASAH1	954	2538.5	-0.491425	0.0836994	-5.8713	4.3238e-09	3.87755e-07	ASAH1	chr8	Trending_Towards_Decreased_RNA_Expression	NA	NA	NA	NA	NA	NA	NA	NA	NA	NA	NA	NA	NA	NA	NA	NA	NA	NA	NA	NA	NA	NA	NA	NA	NA
8900	ENSG00000104763	13428	ENST00000518746.2	227752	13428	NA	ENSG00000104763.21	1.4854	-1.69183	-1.01813	0.0514686	0.393063	0.719284	ASAH1	ASAH1	954	2538.5	-0.491425	0.0836994	-5.8713	4.3238e-09	3.87755e-07	ASAH1	chr8	Trending_Towards_Decreased_RNA_Expression	NA	NA	NA	NA	NA	NA	NA	NA	NA	NA	NA	NA	NA	NA	NA	NA	NA	NA	NA	NA	NA	NA	NA	NA	NA
8901	ENSG00000104763	13423	ENST00000636160.1	227746	13423	NA	ENSG00000104763.21	0.850348	0.188532	0.0465338	0.807058	0.963665	1	ASAH1	ASAH1	954	2538.5	-0.491425	0.0836994	-5.8713	4.3238e-09	3.87755e-07	ASAH1	chr8	Trending_Towards_Decreased_RNA_Expression	NA	NA	NA	NA	NA	NA	NA	NA	NA	NA	NA	NA	NA	NA	NA	NA	NA	NA	NA	NA	NA	NA	NA	NA	NA
8902	ENSG00000104763	13419	ENST00000636171.1	227742	13419	NA	ENSG00000104763.21	0.919648	0.0582937	1.02769	0.939619	0.989955	1	ASAH1	ASAH1	954	2538.5	-0.491425	0.0836994	-5.8713	4.3238e-09	3.87755e-07	ASAH1	chr8	Trending_Towards_Decreased_RNA_Expression	NA	NA	NA	NA	NA	NA	NA	NA	NA	NA	NA	NA	NA	NA	NA	NA	NA	NA	NA	NA	NA	NA	NA	NA	NA
8903	ENSG00000104763	13436	ENST00000635944.1	227763	13436	NA	ENSG00000104763.21	1.52885	-2.00627	-0.715924	0.0233802	0.26941	0.541682	ASAH1	ASAH1	954	2538.5	-0.491425	0.0836994	-5.8713	4.3238e-09	3.87755e-07	ASAH1	chr8	Trending_Towards_Decreased_RNA_Expression	NA	NA	NA	NA	NA	NA	NA	NA	NA	NA	NA	NA	NA	NA	NA	NA	NA	NA	NA	NA	NA	NA	NA	NA	NA
8904	ENSG00000104763	13410	ENST00000637790.2	227731	13410	NA	ENSG00000104763.21	2.23374	-1.59726	-0.571319	0.064341	0.436387	0.775785	ASAH1	ASAH1	954	2538.5	-0.491425	0.0836994	-5.8713	4.3238e-09	3.87755e-07	ASAH1	chr8	Trending_Towards_Decreased_RNA_Expression	NA	NA	NA	NA	NA	NA	NA	NA	NA	NA	NA	NA	NA	NA	NA	NA	NA	NA	NA	NA	NA	NA	NA	NA	NA
8905	ENSG00000104763	13427	ENST00000637014.1	227750	13427	NA	ENSG00000104763.21	1.21206	-2.23052	-0.872614	0.0126643	0.194063	0.424936	ASAH1	ASAH1	954	2538.5	-0.491425	0.0836994	-5.8713	4.3238e-09	3.87755e-07	ASAH1	chr8	Trending_Towards_Decreased_RNA_Expression	NA	NA	NA	NA	NA	NA	NA	NA	NA	NA	NA	NA	NA	NA	NA	NA	NA	NA	NA	NA	NA	NA	NA	NA	NA
8906	ENSG00000104763	13449	ENST00000637202.1	227786	13449	NA	ENSG00000104763.21	0.543267	-0.0365476	-0.130614	0.962162	0.993649	1	ASAH1	ASAH1	954	2538.5	-0.491425	0.0836994	-5.8713	4.3238e-09	3.87755e-07	ASAH1	chr8	Trending_Towards_Decreased_RNA_Expression	NA	NA	NA	NA	NA	NA	NA	NA	NA	NA	NA	NA	NA	NA	NA	NA	NA	NA	NA	NA	NA	NA	NA	NA	NA
8907	ENSG00000104763	13424	ENST00000637343.1	227747	13424	NA	ENSG00000104763.21	1.80715	-3.97675	-0.94862	3.11944e-05	0.00423729	0.0129765	ASAH1	ASAH1	954	2538.5	-0.491425	0.0836994	-5.8713	4.3238e-09	3.87755e-07	ASAH1	chr8	Trending_Towards_Decreased_RNA_Expression	NA	NA	NA	NA	NA	NA	NA	NA	NA	NA	NA	NA	NA	NA	NA	NA	NA	NA	NA	NA	NA	NA	NA	NA	NA
8908	ENSG00000104763	13426	ENST00000637244.1	227749	13426	NA	ENSG00000104763.21	1.57743	-2.09671	-0.606024	0.0183585	0.237811	0.493876	ASAH1	ASAH1	954	2538.5	-0.491425	0.0836994	-5.8713	4.3238e-09	3.87755e-07	ASAH1	chr8	Trending_Towards_Decreased_RNA_Expression	NA	NA	NA	NA	NA	NA	NA	NA	NA	NA	NA	NA	NA	NA	NA	NA	NA	NA	NA	NA	NA	NA	NA	NA	NA
8909	ENSG00000104763	13422	ENST00000638069.1	227745	13422	NA	ENSG00000104763.21	1.60796	-0.518095	-0.341491	0.511278	0.874993	1	ASAH1	ASAH1	954	2538.5	-0.491425	0.0836994	-5.8713	4.3238e-09	3.87755e-07	ASAH1	chr8	Trending_Towards_Decreased_RNA_Expression	NA	NA	NA	NA	NA	NA	NA	NA	NA	NA	NA	NA	NA	NA	NA	NA	NA	NA	NA	NA	NA	NA	NA	NA	NA
8910	ENSG00000104763	13439	ENST00000636033.1	227766	13439	NA	ENSG00000104763.21	1.26214	-1.86333	-1.10572	0.0337571	0.322737	0.619433	ASAH1	ASAH1	954	2538.5	-0.491425	0.0836994	-5.8713	4.3238e-09	3.87755e-07	ASAH1	chr8	Trending_Towards_Decreased_RNA_Expression	NA	NA	NA	NA	NA	NA	NA	NA	NA	NA	NA	NA	NA	NA	NA	NA	NA	NA	NA	NA	NA	NA	NA	NA	NA
8911	ENSG00000104763	13446	ENST00000523744.2	227782	13446	NA	ENSG00000104763.21	1.70634	-1.65341	-0.441866	0.0564176	0.410854	0.742479	ASAH1	ASAH1	954	2538.5	-0.491425	0.0836994	-5.8713	4.3238e-09	3.87755e-07	ASAH1	chr8	Trending_Towards_Decreased_RNA_Expression	NA	NA	NA	NA	NA	NA	NA	NA	NA	NA	NA	NA	NA	NA	NA	NA	NA	NA	NA	NA	NA	NA	NA	NA	NA
8912	ENSG00000104763	13420	ENST00000636701.1	227743	13420	NA	ENSG00000104763.21	0.38224	-0.724127	-0.230221	0.367453	0.811425	1	ASAH1	ASAH1	954	2538.5	-0.491425	0.0836994	-5.8713	4.3238e-09	3.87755e-07	ASAH1	chr8	Trending_Towards_Decreased_RNA_Expression	NA	NA	NA	NA	NA	NA	NA	NA	NA	NA	NA	NA	NA	NA	NA	NA	NA	NA	NA	NA	NA	NA	NA	NA	NA
8913	ENSG00000104763	13434	ENST00000637429.1	227759	13434	NA	ENSG00000104763.21	0.916859	-0.961667	-0.271053	0.241309	0.719328	1	ASAH1	ASAH1	954	2538.5	-0.491425	0.0836994	-5.8713	4.3238e-09	3.87755e-07	ASAH1	chr8	Trending_Towards_Decreased_RNA_Expression	NA	NA	NA	NA	NA	NA	NA	NA	NA	NA	NA	NA	NA	NA	NA	NA	NA	NA	NA	NA	NA	NA	NA	NA	NA
8914	ENSG00000104763	13448	ENST00000637638.1	227784	13448	NA	ENSG00000104763.21	0.25741	-0.138175	-0.0701811	0.857829	0.974394	1	ASAH1	ASAH1	954	2538.5	-0.491425	0.0836994	-5.8713	4.3238e-09	3.87755e-07	ASAH1	chr8	Trending_Towards_Decreased_RNA_Expression	NA	NA	NA	NA	NA	NA	NA	NA	NA	NA	NA	NA	NA	NA	NA	NA	NA	NA	NA	NA	NA	NA	NA	NA	NA
8915	ENSG00000104774	NA	NA	NA	NA	NA	NA	NA	NA	NA	NA	NA	NA	NA	NA	NA	NA	NA	NA	NA	NA	NA	NA	NA	NA	729	NA	NA	NA	NA	NA	NA	NA	NA	NA	NA	12648174	12648402	12649135	12649216	1.11659e-05	0.123	NA	NA	NA	NA	NA	NA	NA	NA
8916	ENSG00000104783	28580	ENST00000598836.1	454816	28580	NA	ENSG00000104783.16	0.849478	0.785794	0.261116	0.330906	0.787751	1	KCNN4	KCNN4	955	1367.94	-0.224414	0.0716648	-3.13144	0.00173954	0.0146597	KCNN4	chr19	Trending_Towards_Decreased_RNA_Expression	NA	NA	NA	NA	NA	NA	NA	NA	NA	NA	NA	NA	NA	NA	NA	NA	NA	NA	NA	NA	NA	NA	NA	NA	NA
8917	ENSG00000104783	28584	ENST00000600408.1	454820	28584	NA	ENSG00000104783.16	0.689578	-0.636984	-0.0285274	0.423903	0.84132	1	KCNN4	KCNN4	955	1367.94	-0.224414	0.0716648	-3.13144	0.00173954	0.0146597	KCNN4	chr19	Trending_Towards_Decreased_RNA_Expression	NA	NA	NA	NA	NA	NA	NA	NA	NA	NA	NA	NA	NA	NA	NA	NA	NA	NA	NA	NA	NA	NA	NA	NA	NA
8918	ENSG00000104783	28585	ENST00000599107.1	454821	28585	NA	ENSG00000104783.16	1.12761	0.237857	0.15814	0.758387	0.951904	1	KCNN4	KCNN4	955	1367.94	-0.224414	0.0716648	-3.13144	0.00173954	0.0146597	KCNN4	chr19	Trending_Towards_Decreased_RNA_Expression	NA	NA	NA	NA	NA	NA	NA	NA	NA	NA	NA	NA	NA	NA	NA	NA	NA	NA	NA	NA	NA	NA	NA	NA	NA
8919	ENSG00000104783	28579	ENST00000648053.1	454815	28579	NA	ENSG00000104783.16	1.81433	1.15397	0.493739	0.166892	0.635714	0.973278	KCNN4	KCNN4	955	1367.94	-0.224414	0.0716648	-3.13144	0.00173954	0.0146597	KCNN4	chr19	Trending_Towards_Decreased_RNA_Expression	NA	NA	NA	NA	NA	NA	NA	NA	NA	NA	NA	NA	NA	NA	NA	NA	NA	NA	NA	NA	NA	NA	NA	NA	NA
8920	ENSG00000104783	28582	ENST00000599720.5	454818	28582	NA	ENSG00000104783.16	0.644871	0.335079	0.168297	0.666731	0.928172	1	KCNN4	KCNN4	955	1367.94	-0.224414	0.0716648	-3.13144	0.00173954	0.0146597	KCNN4	chr19	Trending_Towards_Decreased_RNA_Expression	NA	NA	NA	NA	NA	NA	NA	NA	NA	NA	NA	NA	NA	NA	NA	NA	NA	NA	NA	NA	NA	NA	NA	NA	NA
8921	ENSG00000104783	28577	ENST00000600909.1	454808	28577	NA	ENSG00000104783.16	2.05084	-0.692976	0.00667449	0.387071	0.821689	1	KCNN4	KCNN4	955	1367.94	-0.224414	0.0716648	-3.13144	0.00173954	0.0146597	KCNN4	chr19	Trending_Towards_Decreased_RNA_Expression	NA	NA	NA	NA	NA	NA	NA	NA	NA	NA	NA	NA	NA	NA	NA	NA	NA	NA	NA	NA	NA	NA	NA	NA	NA
8922	ENSG00000104783	28578	ENST00000648319.1	454809	28578	NA	ENSG00000104783.16	3.04294	-4.28917	-0.359548	8.11055e-06	0.00160494	0.00529463	KCNN4	KCNN4	955	1367.94	-0.224414	0.0716648	-3.13144	0.00173954	0.0146597	KCNN4	chr19	Trending_Towards_Decreased_RNA_Expression	NA	NA	NA	NA	NA	NA	NA	NA	NA	NA	NA	NA	NA	NA	NA	NA	NA	NA	NA	NA	NA	NA	NA	NA	NA
8923	ENSG00000104783	28581	ENST00000597184.5	454817	28581	NA	ENSG00000104783.16	1.50438	-1.6977	-0.313188	0.0507583	0.39098	0.715804	KCNN4	KCNN4	955	1367.94	-0.224414	0.0716648	-3.13144	0.00173954	0.0146597	KCNN4	chr19	Trending_Towards_Decreased_RNA_Expression	NA	NA	NA	NA	NA	NA	NA	NA	NA	NA	NA	NA	NA	NA	NA	NA	NA	NA	NA	NA	NA	NA	NA	NA	NA
8924	ENSG00000104783	28583	ENST00000601549.2	454819	28583	NA	ENSG00000104783.16	2.17411	0.70996	0.0719902	0.376265	0.815988	1	KCNN4	KCNN4	955	1367.94	-0.224414	0.0716648	-3.13144	0.00173954	0.0146597	KCNN4	chr19	Trending_Towards_Decreased_RNA_Expression	NA	NA	NA	NA	NA	NA	NA	NA	NA	NA	NA	NA	NA	NA	NA	NA	NA	NA	NA	NA	NA	NA	NA	NA	NA
8925	ENSG00000104812	28837	ENST00000496048.1	456118	28837	NA	ENSG00000104812.16	0.636976	0.366508	0.0901457	0.638441	0.91932	1	GYS1	GYS1	956	156.824	0.369456	0.1188	3.10991	0.00187144	0.0154159	GYS1	chr19	Trending_Towards_Increased_RNA_Expression	NA	NA	NA	NA	NA	NA	NA	NA	NA	NA	NA	NA	NA	NA	NA	NA	NA	NA	NA	NA	NA	NA	NA	NA	NA
8926	ENSG00000104812	28838	ENST00000457974.1	456120	28838	NA	ENSG00000104812.16	0.531844	1.35948	0.164648	0.109185	0.547326	0.891811	GYS1	GYS1	956	156.824	0.369456	0.1188	3.10991	0.00187144	0.0154159	GYS1	chr19	Trending_Towards_Increased_RNA_Expression	NA	NA	NA	NA	NA	NA	NA	NA	NA	NA	NA	NA	NA	NA	NA	NA	NA	NA	NA	NA	NA	NA	NA	NA	NA
8927	ENSG00000104812	28836	ENST00000263276.6	456112	28836	NA	ENSG00000104812.16	0.505164	0.052381	-0.147355	0.945811	0.990862	1	GYS1	GYS1	956	156.824	0.369456	0.1188	3.10991	0.00187144	0.0154159	GYS1	chr19	Trending_Towards_Increased_RNA_Expression	NA	NA	NA	NA	NA	NA	NA	NA	NA	NA	NA	NA	NA	NA	NA	NA	NA	NA	NA	NA	NA	NA	NA	NA	NA
8928	ENSG00000104812	28835	ENST00000323798.8	456111	28835	NA	ENSG00000104812.16	2.18847	2.08929	0.353228	0.0187413	0.240906	0.497867	GYS1	GYS1	956	156.824	0.369456	0.1188	3.10991	0.00187144	0.0154159	GYS1	chr19	Trending_Towards_Increased_RNA_Expression	NA	NA	NA	NA	NA	NA	NA	NA	NA	NA	NA	NA	NA	NA	NA	NA	NA	NA	NA	NA	NA	NA	NA	NA	NA
8929	ENSG00000104823	28389	ENST00000594391.5	453548	28389	NA	ENSG00000104823.10	1.05989	-0.598532	-0.0675097	0.451011	0.853386	1	ECH1	ECH1	957	1022.24	-0.0179023	0.0577465	-0.310016	0.756549	0.882424	ECH1	chr19	Not_Biologically_Significant	NA	NA	NA	NA	NA	NA	NA	NA	NA	NA	NA	NA	NA	NA	NA	NA	NA	NA	NA	NA	NA	NA	NA	NA	NA
8930	ENSG00000104823	28390	ENST00000598707.5	453550	28390	NA	ENSG00000104823.10	0.478159	-0.00488095	-0.0501817	0.994948	0.999375	1	ECH1	ECH1	957	1022.24	-0.0179023	0.0577465	-0.310016	0.756549	0.882424	ECH1	chr19	Not_Biologically_Significant	NA	NA	NA	NA	NA	NA	NA	NA	NA	NA	NA	NA	NA	NA	NA	NA	NA	NA	NA	NA	NA	NA	NA	NA	NA
8931	ENSG00000104823	28387	ENST00000601333.1	453535	28387	NA	ENSG00000104823.10	1.31713	0.386071	0.149936	0.621069	0.914312	1	ECH1	ECH1	957	1022.24	-0.0179023	0.0577465	-0.310016	0.756549	0.882424	ECH1	chr19	Not_Biologically_Significant	NA	NA	NA	NA	NA	NA	NA	NA	NA	NA	NA	NA	NA	NA	NA	NA	NA	NA	NA	NA	NA	NA	NA	NA	NA
8932	ENSG00000104823	28397	ENST00000602115.1	453564	28397	NA	ENSG00000104823.10	0.886182	-0.526746	-0.212507	0.504579	0.873096	1	ECH1	ECH1	957	1022.24	-0.0179023	0.0577465	-0.310016	0.756549	0.882424	ECH1	chr19	Not_Biologically_Significant	NA	NA	NA	NA	NA	NA	NA	NA	NA	NA	NA	NA	NA	NA	NA	NA	NA	NA	NA	NA	NA	NA	NA	NA	NA
8933	ENSG00000104823	28393	ENST00000601060.5	453553	28393	NA	ENSG00000104823.10	1.04516	-1.01651	-0.228041	0.217855	0.695434	1	ECH1	ECH1	957	1022.24	-0.0179023	0.0577465	-0.310016	0.756549	0.882424	ECH1	chr19	Not_Biologically_Significant	NA	NA	NA	NA	NA	NA	NA	NA	NA	NA	NA	NA	NA	NA	NA	NA	NA	NA	NA	NA	NA	NA	NA	NA	NA
8934	ENSG00000104823	28391	ENST00000594164.5	453551	28391	NA	ENSG00000104823.10	0.98348	0.666865	0.159227	0.403902	0.831325	1	ECH1	ECH1	957	1022.24	-0.0179023	0.0577465	-0.310016	0.756549	0.882424	ECH1	chr19	Not_Biologically_Significant	NA	NA	NA	NA	NA	NA	NA	NA	NA	NA	NA	NA	NA	NA	NA	NA	NA	NA	NA	NA	NA	NA	NA	NA	NA
8935	ENSG00000104823	28388	ENST00000221418.9	453536	28388	NA	ENSG00000104823.10	3.26967	-1.28909	0.0200467	0.126768	0.579135	0.919453	ECH1	ECH1	957	1022.24	-0.0179023	0.0577465	-0.310016	0.756549	0.882424	ECH1	chr19	Not_Biologically_Significant	NA	NA	NA	NA	NA	NA	NA	NA	NA	NA	NA	NA	NA	NA	NA	NA	NA	NA	NA	NA	NA	NA	NA	NA	NA
8936	ENSG00000104823	28396	ENST00000601094.5	453560	28396	NA	ENSG00000104823.10	1.06505	-0.351389	-0.257209	0.651934	0.923367	1	ECH1	ECH1	957	1022.24	-0.0179023	0.0577465	-0.310016	0.756549	0.882424	ECH1	chr19	Not_Biologically_Significant	NA	NA	NA	NA	NA	NA	NA	NA	NA	NA	NA	NA	NA	NA	NA	NA	NA	NA	NA	NA	NA	NA	NA	NA	NA
8937	ENSG00000104823	28394	ENST00000595470.1	453555	28394	NA	ENSG00000104823.10	1.67438	1.59659	1.36423	0.0644455	0.436545	0.776193	ECH1	ECH1	957	1022.24	-0.0179023	0.0577465	-0.310016	0.756549	0.882424	ECH1	chr19	Not_Biologically_Significant	NA	NA	NA	NA	NA	NA	NA	NA	NA	NA	NA	NA	NA	NA	NA	NA	NA	NA	NA	NA	NA	NA	NA	NA	NA
8938	ENSG00000104823	28392	ENST00000600178.5	453552	28392	NA	ENSG00000104823.10	1.12487	0.966786	0.201406	0.239013	0.717405	1	ECH1	ECH1	957	1022.24	-0.0179023	0.0577465	-0.310016	0.756549	0.882424	ECH1	chr19	Not_Biologically_Significant	NA	NA	NA	NA	NA	NA	NA	NA	NA	NA	NA	NA	NA	NA	NA	NA	NA	NA	NA	NA	NA	NA	NA	NA	NA
8939	ENSG00000104823	28395	ENST00000597089.5	453558	28395	NA	ENSG00000104823.10	0.775036	-0.121905	-0.040742	0.874317	0.977823	1	ECH1	ECH1	957	1022.24	-0.0179023	0.0577465	-0.310016	0.756549	0.882424	ECH1	chr19	Not_Biologically_Significant	NA	NA	NA	NA	NA	NA	NA	NA	NA	NA	NA	NA	NA	NA	NA	NA	NA	NA	NA	NA	NA	NA	NA	NA	NA
8940	ENSG00000104825	28399	ENST00000572515.5	441073	28399	NA	ENSG00000104825.18	1.75742	-1.03302	-0.285118	0.211175	0.688789	1	NFKBIB	NFKBIB	958	213.441	-0.0984922	0.0690762	-1.42585	0.153912	0.354088	NFKBIB	chr19	Not_Biologically_Significant	NA	NA	NA	NA	NA	NA	NA	NA	NA	NA	NA	NA	NA	NA	NA	NA	NA	NA	NA	NA	NA	NA	NA	NA	NA
8941	ENSG00000104825	28398	ENST00000392079.7	441072	28398	NA	ENSG00000104825.18	1.0565	0.590992	0.165505	0.456499	0.855238	1	NFKBIB	NFKBIB	958	213.441	-0.0984922	0.0690762	-1.42585	0.153912	0.354088	NFKBIB	chr19	Not_Biologically_Significant	NA	NA	NA	NA	NA	NA	NA	NA	NA	NA	NA	NA	NA	NA	NA	NA	NA	NA	NA	NA	NA	NA	NA	NA	NA
8942	ENSG00000104825	28401	ENST00000509705.3	441076	28401	NA	ENSG00000104825.18	2.00813	-0.693889	0.02404	0.386476	0.82143	1	NFKBIB	NFKBIB	958	213.441	-0.0984922	0.0690762	-1.42585	0.153912	0.354088	NFKBIB	chr19	Not_Biologically_Significant	NA	NA	NA	NA	NA	NA	NA	NA	NA	NA	NA	NA	NA	NA	NA	NA	NA	NA	NA	NA	NA	NA	NA	NA	NA
8943	ENSG00000104825	28400	ENST00000313582.6	441074	28400	NA	ENSG00000104825.18	2.06017	-1.53393	-0.186732	0.0744302	0.463483	0.811592	NFKBIB	NFKBIB	958	213.441	-0.0984922	0.0690762	-1.42585	0.153912	0.354088	NFKBIB	chr19	Not_Biologically_Significant	NA	NA	NA	NA	NA	NA	NA	NA	NA	NA	NA	NA	NA	NA	NA	NA	NA	NA	NA	NA	NA	NA	NA	NA	NA
8944	ENSG00000104826	28839	ENST00000649238.3	456121	28839	NA	ENSG00000104826.15	0.771914	4.57901	0.896968	1.55972e-06	0.000505051	0.00136536	LHB	LHB	959	10.2345	1.87122	0.269026	6.95555	3.51191e-12	9.27339e-10	LHB	chr19	Increased_RNA_Expression	NA	NA	NA	NA	NA	NA	NA	NA	NA	NA	NA	NA	NA	NA	NA	NA	NA	NA	NA	NA	NA	NA	NA	NA	NA
8945	ENSG00000104826	28840	ENST00000649284.1	456122	28840	NA	ENSG00000104826.15	0.987552	4.93079	1.00809	3.11944e-07	0.000181818	0.000311494	LHB	LHB	959	10.2345	1.87122	0.269026	6.95555	3.51191e-12	9.27339e-10	LHB	chr19	Increased_RNA_Expression	NA	NA	NA	NA	NA	NA	NA	NA	NA	NA	NA	NA	NA	NA	NA	NA	NA	NA	NA	NA	NA	NA	NA	NA	NA
8946	ENSG00000104852	NA	NA	NA	NA	NA	NA	NA	NA	NA	NA	NA	NA	NA	NA	NA	NA	NA	NA	NA	NA	NA	NA	NA	NA	30	SNRNP70	chr19	49102113	49102185	0.000263223	-0.106	NA	NA	NA	NA	NA	NA	NA	NA	NA	NA	NA	NA	NA	NA	NA	NA	NA	NA
8947	ENSG00000104852	NA	NA	NA	NA	NA	NA	NA	NA	NA	NA	NA	NA	NA	NA	NA	NA	NA	NA	NA	NA	NA	NA	NA	NA	31	SNRNP70	chr19	49102113	49103587	2.18082e-05	-0.107	NA	NA	NA	NA	NA	NA	NA	NA	NA	NA	NA	NA	NA	NA	NA	NA	NA	NA
8948	ENSG00000104856	28666	ENST00000700471.1	442815	28666	NA	ENSG00000104856.15	0.621365	-0.0781746	-0.0680942	0.919087	0.986497	1	RELB	RELB	960	64.4964	0.152682	0.134407	1.13597	0.255968	0.482402	RELB	chr19	Not_Biologically_Significant	NA	NA	NA	NA	NA	NA	NA	NA	NA	NA	NA	NA	NA	NA	NA	NA	NA	NA	NA	NA	NA	NA	NA	NA	NA
8949	ENSG00000104856	28664	ENST00000505236.2	442813	28664	NA	ENSG00000104856.15	0.844511	-0.229286	0.0696468	0.766853	0.953699	1	RELB	RELB	960	64.4964	0.152682	0.134407	1.13597	0.255968	0.482402	RELB	chr19	Not_Biologically_Significant	NA	NA	NA	NA	NA	NA	NA	NA	NA	NA	NA	NA	NA	NA	NA	NA	NA	NA	NA	NA	NA	NA	NA	NA	NA
8950	ENSG00000104856	28665	ENST00000221452.13	442814	28665	NA	ENSG00000104856.15	1.82809	-0.0262302	0.202283	0.972871	0.996057	1	RELB	RELB	960	64.4964	0.152682	0.134407	1.13597	0.255968	0.482402	RELB	chr19	Not_Biologically_Significant	NA	NA	NA	NA	NA	NA	NA	NA	NA	NA	NA	NA	NA	NA	NA	NA	NA	NA	NA	NA	NA	NA	NA	NA	NA
8951	ENSG00000104856	28667	ENST00000589972.1	442818	28667	NA	ENSG00000104856.15	0.345292	-0.482262	-0.110929	0.539724	0.886142	1	RELB	RELB	960	64.4964	0.152682	0.134407	1.13597	0.255968	0.482402	RELB	chr19	Not_Biologically_Significant	NA	NA	NA	NA	NA	NA	NA	NA	NA	NA	NA	NA	NA	NA	NA	NA	NA	NA	NA	NA	NA	NA	NA	NA	NA
8952	ENSG00000104859	NA	NA	NA	NA	NA	NA	NA	NA	NA	NA	NA	NA	NA	NA	NA	NA	NA	NA	NA	NA	NA	NA	NA	NA	824	NA	NA	NA	NA	NA	NA	NA	NA	NA	NA	45062153	45062195	45064342	45064630	0.00125774	0.105	NA	NA	NA	NA	NA	NA	NA	NA
8953	ENSG00000104863	NA	NA	NA	NA	NA	NA	NA	NA	NA	NA	NA	NA	NA	NA	NA	NA	NA	NA	NA	NA	NA	NA	NA	NA	837	NA	NA	NA	NA	NA	NA	NA	NA	NA	NA	49115259	49115331	49116262	49116472	1.44535e-05	-0.152	NA	NA	NA	NA	NA	NA	NA	NA
8954	ENSG00000104870	28858	ENST00000221466.10	443844	28858	NA	ENSG00000104870.14	2.59387	0.0836508	-0.005009	0.913489	0.985268	1	FCGRT	FCGRT	961	789.96	-0.168449	0.0961678	-1.75162	0.07984	0.230298	FCGRT	chr19	Not_Biologically_Significant	NA	NA	NA	NA	NA	NA	NA	NA	NA	NA	NA	NA	NA	NA	NA	NA	NA	NA	NA	NA	NA	NA	NA	NA	NA
8955	ENSG00000104870	28859	ENST00000598927.5	443845	28859	NA	ENSG00000104870.14	0.90219	-1.19429	-0.198524	0.153938	0.618535	0.956914	FCGRT	FCGRT	961	789.96	-0.168449	0.0961678	-1.75162	0.07984	0.230298	FCGRT	chr19	Not_Biologically_Significant	NA	NA	NA	NA	NA	NA	NA	NA	NA	NA	NA	NA	NA	NA	NA	NA	NA	NA	NA	NA	NA	NA	NA	NA	NA
8956	ENSG00000104870	28863	ENST00000595881.1	443861	28863	NA	ENSG00000104870.14	1.79574	-1.74599	-0.285471	0.0451939	0.372856	0.687168	FCGRT	FCGRT	961	789.96	-0.168449	0.0961678	-1.75162	0.07984	0.230298	FCGRT	chr19	Not_Biologically_Significant	NA	NA	NA	NA	NA	NA	NA	NA	NA	NA	NA	NA	NA	NA	NA	NA	NA	NA	NA	NA	NA	NA	NA	NA	NA
8957	ENSG00000104870	28864	ENST00000599988.5	443876	28864	NA	ENSG00000104870.14	0.507171	-0.383571	-0.213248	0.623303	0.915073	1	FCGRT	FCGRT	961	789.96	-0.168449	0.0961678	-1.75162	0.07984	0.230298	FCGRT	chr19	Not_Biologically_Significant	NA	NA	NA	NA	NA	NA	NA	NA	NA	NA	NA	NA	NA	NA	NA	NA	NA	NA	NA	NA	NA	NA	NA	NA	NA
8958	ENSG00000104870	28865	ENST00000598936.1	443885	28865	NA	ENSG00000104870.14	0.582004	-1.70341	-0.34112	0.0500555	0.389179	0.712322	FCGRT	FCGRT	961	789.96	-0.168449	0.0961678	-1.75162	0.07984	0.230298	FCGRT	chr19	Not_Biologically_Significant	NA	NA	NA	NA	NA	NA	NA	NA	NA	NA	NA	NA	NA	NA	NA	NA	NA	NA	NA	NA	NA	NA	NA	NA	NA
8959	ENSG00000104870	28862	ENST00000600273.5	443860	28862	NA	ENSG00000104870.14	0.474286	-0.351746	-0.122304	0.651645	0.923182	1	FCGRT	FCGRT	961	789.96	-0.168449	0.0961678	-1.75162	0.07984	0.230298	FCGRT	chr19	Not_Biologically_Significant	NA	NA	NA	NA	NA	NA	NA	NA	NA	NA	NA	NA	NA	NA	NA	NA	NA	NA	NA	NA	NA	NA	NA	NA	NA
8960	ENSG00000104870	28867	ENST00000598319.5	443889	28867	NA	ENSG00000104870.14	1.19667	-1.68183	-0.370513	0.0527251	0.397767	0.725349	FCGRT	FCGRT	961	789.96	-0.168449	0.0961678	-1.75162	0.07984	0.230298	FCGRT	chr19	Not_Biologically_Significant	NA	NA	NA	NA	NA	NA	NA	NA	NA	NA	NA	NA	NA	NA	NA	NA	NA	NA	NA	NA	NA	NA	NA	NA	NA
8961	ENSG00000104870	28866	ENST00000452439.1	443887	28866	NA	ENSG00000104870.14	0.382251	-0.0853571	-0.0519584	0.911692	0.984862	1	FCGRT	FCGRT	961	789.96	-0.168449	0.0961678	-1.75162	0.07984	0.230298	FCGRT	chr19	Not_Biologically_Significant	NA	NA	NA	NA	NA	NA	NA	NA	NA	NA	NA	NA	NA	NA	NA	NA	NA	NA	NA	NA	NA	NA	NA	NA	NA
8962	ENSG00000104870	28857	ENST00000599701.5	443836	28857	NA	ENSG00000104870.14	0.761212	1.15468	0.169219	0.166651	0.635589	0.972982	FCGRT	FCGRT	961	789.96	-0.168449	0.0961678	-1.75162	0.07984	0.230298	FCGRT	chr19	Not_Biologically_Significant	NA	NA	NA	NA	NA	NA	NA	NA	NA	NA	NA	NA	NA	NA	NA	NA	NA	NA	NA	NA	NA	NA	NA	NA	NA
8963	ENSG00000104870	28860	ENST00000426395.7	443856	28860	NA	ENSG00000104870.14	2.44601	-2.18508	-0.631273	0.0144496	0.207821	0.448786	FCGRT	FCGRT	961	789.96	-0.168449	0.0961678	-1.75162	0.07984	0.230298	FCGRT	chr19	Not_Biologically_Significant	NA	NA	NA	NA	NA	NA	NA	NA	NA	NA	NA	NA	NA	NA	NA	NA	NA	NA	NA	NA	NA	NA	NA	NA	NA
8964	ENSG00000104870	28861	ENST00000595677.5	443859	28861	NA	ENSG00000104870.14	0.562982	-0.749841	-0.138676	0.351913	0.801967	1	FCGRT	FCGRT	961	789.96	-0.168449	0.0961678	-1.75162	0.07984	0.230298	FCGRT	chr19	Not_Biologically_Significant	NA	NA	NA	NA	NA	NA	NA	NA	NA	NA	NA	NA	NA	NA	NA	NA	NA	NA	NA	NA	NA	NA	NA	NA	NA
8965	ENSG00000104880	27618	ENST00000617428.4	435070	27618	NA	ENSG00000104880.19	2.02683	2.04647	0.725075	0.0210322	0.256624	0.520473	ARHGEF18	ARHGEF18	962	402.293	0.0539917	0.0545086	0.990516	0.321922	0.554985	ARHGEF18	chr19	Not_Biologically_Significant	NA	NA	NA	NA	NA	NA	NA	NA	NA	NA	NA	NA	NA	NA	NA	NA	NA	NA	NA	NA	NA	NA	NA	NA	NA
8966	ENSG00000104880	27616	ENST00000319670.14	435068	27616	NA	ENSG00000104880.19	2.20832	1.21246	0.265779	0.148433	0.610588	0.949685	ARHGEF18	ARHGEF18	962	402.293	0.0539917	0.0545086	0.990516	0.321922	0.554985	ARHGEF18	chr19	Not_Biologically_Significant	NA	NA	NA	NA	NA	NA	NA	NA	NA	NA	NA	NA	NA	NA	NA	NA	NA	NA	NA	NA	NA	NA	NA	NA	NA
8967	ENSG00000104880	27619	ENST00000359920.11	435071	27619	NA	ENSG00000104880.19	1.75886	-0.00261905	0.0708249	0.997306	0.99978	1	ARHGEF18	ARHGEF18	962	402.293	0.0539917	0.0545086	0.990516	0.321922	0.554985	ARHGEF18	chr19	Not_Biologically_Significant	NA	NA	NA	NA	NA	NA	NA	NA	NA	NA	NA	NA	NA	NA	NA	NA	NA	NA	NA	NA	NA	NA	NA	NA	NA
8968	ENSG00000104880	27617	ENST00000594665.2	435069	27617	NA	ENSG00000104880.19	2.29318	-2.32829	-0.434934	0.00958917	0.166884	0.376969	ARHGEF18	ARHGEF18	962	402.293	0.0539917	0.0545086	0.990516	0.321922	0.554985	ARHGEF18	chr19	Not_Biologically_Significant	NA	NA	NA	NA	NA	NA	NA	NA	NA	NA	NA	NA	NA	NA	NA	NA	NA	NA	NA	NA	NA	NA	NA	NA	NA
8969	ENSG00000104880	27615	ENST00000668164.2	435066	27615	NA	ENSG00000104880.19	1.0535	0.300079	0.153835	0.699123	0.936555	1	ARHGEF18	ARHGEF18	962	402.293	0.0539917	0.0545086	0.990516	0.321922	0.554985	ARHGEF18	chr19	Not_Biologically_Significant	NA	NA	NA	NA	NA	NA	NA	NA	NA	NA	NA	NA	NA	NA	NA	NA	NA	NA	NA	NA	NA	NA	NA	NA	NA
8970	ENSG00000104883	27620	ENST00000221480.6	448388	27620	NA	ENSG00000104883.9	0.745551	-1.59925	-0.25521	0.0640612	0.435733	0.774688	PEX11G	PEX11G	963	8.2731	-0.0839359	0.162847	-0.515429	0.606253	0.787538	PEX11G	chr19	Not_Biologically_Significant	NA	NA	NA	NA	NA	NA	NA	NA	NA	NA	NA	NA	NA	NA	NA	NA	NA	NA	NA	NA	NA	NA	NA	NA	NA
8971	ENSG00000104894	28842	ENST00000595725.5	443692	28842	NA	ENSG00000104894.13	0.532823	-1.29952	-0.275198	0.12397	0.574932	0.915299	CD37	CD37	964	62.3861	-0.0607568	0.131421	-0.462305	0.643863	0.81651	CD37	chr19	Not_Biologically_Significant	NA	NA	NA	NA	NA	NA	NA	NA	NA	NA	NA	NA	NA	NA	NA	NA	NA	NA	NA	NA	NA	NA	NA	NA	NA
8972	ENSG00000104894	28841	ENST00000598095.5	443690	28841	NA	ENSG00000104894.13	0.358989	0.12746	-0.0598878	0.868611	0.976263	1	CD37	CD37	964	62.3861	-0.0607568	0.131421	-0.462305	0.643863	0.81651	CD37	chr19	Not_Biologically_Significant	NA	NA	NA	NA	NA	NA	NA	NA	NA	NA	NA	NA	NA	NA	NA	NA	NA	NA	NA	NA	NA	NA	NA	NA	NA
8973	ENSG00000104894	28846	ENST00000596426.5	443701	28846	NA	ENSG00000104894.13	0.737739	0.693651	0.271212	0.386615	0.82143	1	CD37	CD37	964	62.3861	-0.0607568	0.131421	-0.462305	0.643863	0.81651	CD37	chr19	Not_Biologically_Significant	NA	NA	NA	NA	NA	NA	NA	NA	NA	NA	NA	NA	NA	NA	NA	NA	NA	NA	NA	NA	NA	NA	NA	NA	NA
8974	ENSG00000104894	28843	ENST00000323906.9	443694	28843	NA	ENSG00000104894.13	1.45369	-0.356944	-0.100368	0.646959	0.921784	1	CD37	CD37	964	62.3861	-0.0607568	0.131421	-0.462305	0.643863	0.81651	CD37	chr19	Not_Biologically_Significant	NA	NA	NA	NA	NA	NA	NA	NA	NA	NA	NA	NA	NA	NA	NA	NA	NA	NA	NA	NA	NA	NA	NA	NA	NA
8975	ENSG00000104894	28844	ENST00000597852.5	443698	28844	NA	ENSG00000104894.13	1.12379	0.192302	0.0126279	0.803284	0.963211	1	CD37	CD37	964	62.3861	-0.0607568	0.131421	-0.462305	0.643863	0.81651	CD37	chr19	Not_Biologically_Significant	NA	NA	NA	NA	NA	NA	NA	NA	NA	NA	NA	NA	NA	NA	NA	NA	NA	NA	NA	NA	NA	NA	NA	NA	NA
8976	ENSG00000104894	28845	ENST00000535669.6	443699	28845	NA	ENSG00000104894.13	0.789908	-2.57488	-0.783718	0.00462208	0.108789	0.265288	CD37	CD37	964	62.3861	-0.0607568	0.131421	-0.462305	0.643863	0.81651	CD37	chr19	Not_Biologically_Significant	NA	NA	NA	NA	NA	NA	NA	NA	NA	NA	NA	NA	NA	NA	NA	NA	NA	NA	NA	NA	NA	NA	NA	NA	NA
8977	ENSG00000104903	27973	ENST00000590120.1	449835	27973	NA	ENSG00000104903.6	0.916576	-1.66647	-0.213645	0.0547147	0.405172	0.734707	LYL1	LYL1	965	70.2013	-0.173543	0.114692	-1.51312	0.130249	0.316452	LYL1	chr19	Not_Biologically_Significant	NA	NA	NA	NA	NA	NA	NA	NA	NA	NA	NA	NA	NA	NA	NA	NA	NA	NA	NA	NA	NA	NA	NA	NA	NA
8978	ENSG00000104903	27972	ENST00000590974.1	449834	27972	NA	ENSG00000104903.6	0.782201	-3.25171	-0.467512	0.000475403	0.0252318	0.0741833	LYL1	LYL1	965	70.2013	-0.173543	0.114692	-1.51312	0.130249	0.316452	LYL1	chr19	Not_Biologically_Significant	NA	NA	NA	NA	NA	NA	NA	NA	NA	NA	NA	NA	NA	NA	NA	NA	NA	NA	NA	NA	NA	NA	NA	NA	NA
8979	ENSG00000104903	27971	ENST00000264824.5	449831	27971	NA	ENSG00000104903.6	1.8398	-1.26155	-0.127559	0.134213	0.589425	0.930191	LYL1	LYL1	965	70.2013	-0.173543	0.114692	-1.51312	0.130249	0.316452	LYL1	chr19	Not_Biologically_Significant	NA	NA	NA	NA	NA	NA	NA	NA	NA	NA	NA	NA	NA	NA	NA	NA	NA	NA	NA	NA	NA	NA	NA	NA	NA
8980	ENSG00000104918	27661	ENST00000221515.6	435190	27661	NA	ENSG00000104918.8	0.97028	-0.955119	-0.371225	0.244271	0.721827	1	RETN	RETN	966	6.51246	-0.50313	0.351901	-1.42975	0.15279	0.351675	RETN	chr19	Not_Biologically_Significant	NA	NA	NA	NA	NA	NA	NA	NA	NA	NA	NA	NA	NA	NA	NA	NA	NA	NA	NA	NA	NA	NA	NA	NA	NA
8981	ENSG00000104936	28722	ENST00000674226.1	455279	28722	NA	ENSG00000104936.21	2.13786	0.0363889	0.0225051	0.962326	0.993693	1	DMPK	DMPK	967	368.648	-0.0877243	0.0708622	-1.23796	0.215733	0.432831	DMPK	chr19	Not_Biologically_Significant	NA	NA	NA	NA	NA	NA	NA	NA	NA	NA	NA	NA	NA	NA	NA	NA	NA	NA	NA	NA	NA	NA	NA	NA	NA
8982	ENSG00000104936	28718	ENST00000682335.1	455263	28718	NA	ENSG00000104936.21	1.10885	0.160198	0.0881524	0.835538	0.970308	1	DMPK	DMPK	967	368.648	-0.0877243	0.0708622	-1.23796	0.215733	0.432831	DMPK	chr19	Not_Biologically_Significant	NA	NA	NA	NA	NA	NA	NA	NA	NA	NA	NA	NA	NA	NA	NA	NA	NA	NA	NA	NA	NA	NA	NA	NA	NA
8983	ENSG00000104936	28719	ENST00000291270.9	455268	28719	NA	ENSG00000104936.21	1.7	-0.815595	-0.275581	0.314163	0.778632	1	DMPK	DMPK	967	368.648	-0.0877243	0.0708622	-1.23796	0.215733	0.432831	DMPK	chr19	Not_Biologically_Significant	NA	NA	NA	NA	NA	NA	NA	NA	NA	NA	NA	NA	NA	NA	NA	NA	NA	NA	NA	NA	NA	NA	NA	NA	NA
8984	ENSG00000104936	28737	ENST00000598180.2	455304	28737	NA	ENSG00000104936.21	0.62683	2.11631	0.424269	0.0174296	0.231571	0.483904	DMPK	DMPK	967	368.648	-0.0877243	0.0708622	-1.23796	0.215733	0.432831	DMPK	chr19	Not_Biologically_Significant	NA	NA	NA	NA	NA	NA	NA	NA	NA	NA	NA	NA	NA	NA	NA	NA	NA	NA	NA	NA	NA	NA	NA	NA	NA
8985	ENSG00000104936	28734	ENST00000596920.3	455300	28734	NA	ENSG00000104936.21	1.57401	-0.29369	0.0184248	0.705117	0.937943	1	DMPK	DMPK	967	368.648	-0.0877243	0.0708622	-1.23796	0.215733	0.432831	DMPK	chr19	Not_Biologically_Significant	NA	NA	NA	NA	NA	NA	NA	NA	NA	NA	NA	NA	NA	NA	NA	NA	NA	NA	NA	NA	NA	NA	NA	NA	NA
8986	ENSG00000104936	28735	ENST00000682273.1	455301	28735	NA	ENSG00000104936.21	0.859918	-0.706905	-0.407634	0.37821	0.81698	1	DMPK	DMPK	967	368.648	-0.0877243	0.0708622	-1.23796	0.215733	0.432831	DMPK	chr19	Not_Biologically_Significant	NA	NA	NA	NA	NA	NA	NA	NA	NA	NA	NA	NA	NA	NA	NA	NA	NA	NA	NA	NA	NA	NA	NA	NA	NA
8987	ENSG00000104936	28726	ENST00000600370.2	455287	28726	NA	ENSG00000104936.21	1.32072	-0.989087	-0.0934957	0.229299	0.706724	1	DMPK	DMPK	967	368.648	-0.0877243	0.0708622	-1.23796	0.215733	0.432831	DMPK	chr19	Not_Biologically_Significant	NA	NA	NA	NA	NA	NA	NA	NA	NA	NA	NA	NA	NA	NA	NA	NA	NA	NA	NA	NA	NA	NA	NA	NA	NA
8988	ENSG00000104936	28727	ENST00000682994.1	455290	28727	NA	ENSG00000104936.21	0.625547	-0.46373	-0.0720593	0.554921	0.892647	1	DMPK	DMPK	967	368.648	-0.0877243	0.0708622	-1.23796	0.215733	0.432831	DMPK	chr19	Not_Biologically_Significant	NA	NA	NA	NA	NA	NA	NA	NA	NA	NA	NA	NA	NA	NA	NA	NA	NA	NA	NA	NA	NA	NA	NA	NA	NA
8989	ENSG00000104936	28724	ENST00000343373.10	455284	28724	NA	ENSG00000104936.21	0.710906	0.861468	0.411696	0.289695	0.758248	1	DMPK	DMPK	967	368.648	-0.0877243	0.0708622	-1.23796	0.215733	0.432831	DMPK	chr19	Not_Biologically_Significant	NA	NA	NA	NA	NA	NA	NA	NA	NA	NA	NA	NA	NA	NA	NA	NA	NA	NA	NA	NA	NA	NA	NA	NA	NA
8990	ENSG00000104936	28729	ENST00000598272.1	455293	28729	NA	ENSG00000104936.21	1.01361	-1.20806	-0.13973	0.149763	0.612287	0.951446	DMPK	DMPK	967	368.648	-0.0877243	0.0708622	-1.23796	0.215733	0.432831	DMPK	chr19	Not_Biologically_Significant	NA	NA	NA	NA	NA	NA	NA	NA	NA	NA	NA	NA	NA	NA	NA	NA	NA	NA	NA	NA	NA	NA	NA	NA	NA
8991	ENSG00000104936	28730	ENST00000683086.1	455294	28730	NA	ENSG00000104936.21	1.01871	0.33877	0.0927587	0.663385	0.926954	1	DMPK	DMPK	967	368.648	-0.0877243	0.0708622	-1.23796	0.215733	0.432831	DMPK	chr19	Not_Biologically_Significant	NA	NA	NA	NA	NA	NA	NA	NA	NA	NA	NA	NA	NA	NA	NA	NA	NA	NA	NA	NA	NA	NA	NA	NA	NA
8992	ENSG00000104936	28731	ENST00000354227.9	455295	28731	NA	ENSG00000104936.21	1.00182	0.301865	-0.188783	0.697461	0.935894	1	DMPK	DMPK	967	368.648	-0.0877243	0.0708622	-1.23796	0.215733	0.432831	DMPK	chr19	Not_Biologically_Significant	NA	NA	NA	NA	NA	NA	NA	NA	NA	NA	NA	NA	NA	NA	NA	NA	NA	NA	NA	NA	NA	NA	NA	NA	NA
8993	ENSG00000104936	28728	ENST00000683830.1	455291	28728	NA	ENSG00000104936.21	0.935248	-0.731786	-0.382693	0.362736	0.809146	1	DMPK	DMPK	967	368.648	-0.0877243	0.0708622	-1.23796	0.215733	0.432831	DMPK	chr19	Not_Biologically_Significant	NA	NA	NA	NA	NA	NA	NA	NA	NA	NA	NA	NA	NA	NA	NA	NA	NA	NA	NA	NA	NA	NA	NA	NA	NA
8994	ENSG00000104936	28721	ENST00000596686.5	455278	28721	NA	ENSG00000104936.21	0.587773	0.277579	-0.324196	0.720268	0.941792	1	DMPK	DMPK	967	368.648	-0.0877243	0.0708622	-1.23796	0.215733	0.432831	DMPK	chr19	Not_Biologically_Significant	NA	NA	NA	NA	NA	NA	NA	NA	NA	NA	NA	NA	NA	NA	NA	NA	NA	NA	NA	NA	NA	NA	NA	NA	NA
8995	ENSG00000104936	28720	ENST00000588522.5	455277	28720	NA	ENSG00000104936.21	1.94313	-0.928413	-0.108738	0.256643	0.729949	1	DMPK	DMPK	967	368.648	-0.0877243	0.0708622	-1.23796	0.215733	0.432831	DMPK	chr19	Not_Biologically_Significant	NA	NA	NA	NA	NA	NA	NA	NA	NA	NA	NA	NA	NA	NA	NA	NA	NA	NA	NA	NA	NA	NA	NA	NA	NA
8996	ENSG00000104936	28723	ENST00000600757.6	455282	28723	NA	ENSG00000104936.21	0.785342	-0.151032	-0.575726	0.844753	0.971872	1	DMPK	DMPK	967	368.648	-0.0877243	0.0708622	-1.23796	0.215733	0.432831	DMPK	chr19	Not_Biologically_Significant	NA	NA	NA	NA	NA	NA	NA	NA	NA	NA	NA	NA	NA	NA	NA	NA	NA	NA	NA	NA	NA	NA	NA	NA	NA
8997	ENSG00000104936	28732	ENST00000597660.1	455297	28732	NA	ENSG00000104936.21	0.934638	-1.78536	-0.290518	0.0409964	0.356228	0.66385	DMPK	DMPK	967	368.648	-0.0877243	0.0708622	-1.23796	0.215733	0.432831	DMPK	chr19	Not_Biologically_Significant	NA	NA	NA	NA	NA	NA	NA	NA	NA	NA	NA	NA	NA	NA	NA	NA	NA	NA	NA	NA	NA	NA	NA	NA	NA
8998	ENSG00000104936	28725	ENST00000682529.1	455285	28725	NA	ENSG00000104936.21	0.867776	-1.23278	-0.233411	0.142463	0.601107	0.94165	DMPK	DMPK	967	368.648	-0.0877243	0.0708622	-1.23796	0.215733	0.432831	DMPK	chr19	Not_Biologically_Significant	NA	NA	NA	NA	NA	NA	NA	NA	NA	NA	NA	NA	NA	NA	NA	NA	NA	NA	NA	NA	NA	NA	NA	NA	NA
8999	ENSG00000104936	28736	ENST00000682898.1	455302	28736	NA	ENSG00000104936.21	1.08454	0.403413	0.191617	0.605895	0.90991	1	DMPK	DMPK	967	368.648	-0.0877243	0.0708622	-1.23796	0.215733	0.432831	DMPK	chr19	Not_Biologically_Significant	NA	NA	NA	NA	NA	NA	NA	NA	NA	NA	NA	NA	NA	NA	NA	NA	NA	NA	NA	NA	NA	NA	NA	NA	NA
9000	ENSG00000104936	28733	ENST00000598191.6	455298	28733	NA	ENSG00000104936.21	1.31371	-0.100437	0.105045	0.89612	0.98249	1	DMPK	DMPK	967	368.648	-0.0877243	0.0708622	-1.23796	0.215733	0.432831	DMPK	chr19	Not_Biologically_Significant	NA	NA	NA	NA	NA	NA	NA	NA	NA	NA	NA	NA	NA	NA	NA	NA	NA	NA	NA	NA	NA	NA	NA	NA	NA
9001	ENSG00000104938	27671	ENST00000602143.1	435218	27671	NA	ENSG00000104938.19	0.740736	-0.0193254	-0.0952341	0.980048	0.996707	1	CLEC4M	CLEC4M	968	55.08	-0.280498	0.286099	-0.980423	0.326878	0.557959	CLEC4M	chr19	Not_Biologically_Significant	NA	NA	NA	NA	NA	NA	NA	NA	NA	NA	NA	NA	NA	NA	NA	NA	NA	NA	NA	NA	NA	NA	NA	NA	NA
9002	ENSG00000104938	27669	ENST00000601089.1	435216	27669	NA	ENSG00000104938.19	1.00549	-0.70127	-0.044266	0.381758	0.818059	1	CLEC4M	CLEC4M	968	55.08	-0.280498	0.286099	-0.980423	0.326878	0.557959	CLEC4M	chr19	Not_Biologically_Significant	NA	NA	NA	NA	NA	NA	NA	NA	NA	NA	NA	NA	NA	NA	NA	NA	NA	NA	NA	NA	NA	NA	NA	NA	NA
9003	ENSG00000104938	27668	ENST00000327325.10	435214	27668	NA	ENSG00000104938.19	1.08217	-0.309405	-0.22623	0.690395	0.934955	1	CLEC4M	CLEC4M	968	55.08	-0.280498	0.286099	-0.980423	0.326878	0.557959	CLEC4M	chr19	Not_Biologically_Significant	NA	NA	NA	NA	NA	NA	NA	NA	NA	NA	NA	NA	NA	NA	NA	NA	NA	NA	NA	NA	NA	NA	NA	NA	NA
9004	ENSG00000104938	27670	ENST00000598879.5	435217	27670	NA	ENSG00000104938.19	1.14452	-0.746825	-0.259828	0.353729	0.802938	1	CLEC4M	CLEC4M	968	55.08	-0.280498	0.286099	-0.980423	0.326878	0.557959	CLEC4M	chr19	Not_Biologically_Significant	NA	NA	NA	NA	NA	NA	NA	NA	NA	NA	NA	NA	NA	NA	NA	NA	NA	NA	NA	NA	NA	NA	NA	NA	NA
9005	ENSG00000104938	27667	ENST00000596363.5	435212	27667	NA	ENSG00000104938.19	0.526626	-0.310317	-0.0973385	0.689584	0.934782	1	CLEC4M	CLEC4M	968	55.08	-0.280498	0.286099	-0.980423	0.326878	0.557959	CLEC4M	chr19	Not_Biologically_Significant	NA	NA	NA	NA	NA	NA	NA	NA	NA	NA	NA	NA	NA	NA	NA	NA	NA	NA	NA	NA	NA	NA	NA	NA	NA
9006	ENSG00000104938	27666	ENST00000359059.10	435211	27666	NA	ENSG00000104938.19	1.12098	-0.419008	-0.200997	0.592433	0.90609	1	CLEC4M	CLEC4M	968	55.08	-0.280498	0.286099	-0.980423	0.326878	0.557959	CLEC4M	chr19	Not_Biologically_Significant	NA	NA	NA	NA	NA	NA	NA	NA	NA	NA	NA	NA	NA	NA	NA	NA	NA	NA	NA	NA	NA	NA	NA	NA	NA
9007	ENSG00000104941	28745	ENST00000221538.8	455321	28745	NA	ENSG00000104941.8	0.640576	-1.89091	-0.405944	0.0315011	0.313752	0.604231	RSPH6A	RSPH6A	969	7.56637	-0.611715	0.231702	-2.64009	0.00828835	0.0470821	RSPH6A	chr19	Trending_Towards_Decreased_RNA_Expression	NA	NA	NA	NA	NA	NA	NA	NA	NA	NA	NA	NA	NA	NA	NA	NA	NA	NA	NA	NA	NA	NA	NA	NA	NA
9008	ENSG00000104967	28749	ENST00000596784.1	455370	28749	NA	ENSG00000104967.8	0.68687	0.519683	0.0406563	0.510023	0.874368	1	NOVA2	NOVA2	970	79.0501	0.345848	0.127888	2.70431	0.00684467	0.0412328	NOVA2	chr19	Trending_Towards_Increased_RNA_Expression	NA	NA	NA	NA	NA	NA	NA	NA	NA	NA	NA	NA	NA	NA	NA	NA	NA	NA	NA	NA	NA	NA	NA	NA	NA
9009	ENSG00000104967	28748	ENST00000676183.1	455369	28748	NA	ENSG00000104967.8	1.30745	-0.127817	0.11788	0.868231	0.976263	1	NOVA2	NOVA2	970	79.0501	0.345848	0.127888	2.70431	0.00684467	0.0412328	NOVA2	chr19	Trending_Towards_Increased_RNA_Expression	NA	NA	NA	NA	NA	NA	NA	NA	NA	NA	NA	NA	NA	NA	NA	NA	NA	NA	NA	NA	NA	NA	NA	NA	NA
9010	ENSG00000104967	28747	ENST00000263257.6	455368	28747	NA	ENSG00000104967.8	1.85633	2.39111	0.450426	0.00799794	0.149848	0.347371	NOVA2	NOVA2	970	79.0501	0.345848	0.127888	2.70431	0.00684467	0.0412328	NOVA2	chr19	Trending_Towards_Increased_RNA_Expression	NA	NA	NA	NA	NA	NA	NA	NA	NA	NA	NA	NA	NA	NA	NA	NA	NA	NA	NA	NA	NA	NA	NA	NA	NA
9011	ENSG00000104973	28914	ENST00000538643.5	444078	28914	NA	ENSG00000104973.20	1.22502	-0.154087	0.0750648	0.841637	0.971777	1	MED25	MED25	971	502.319	-0.0600604	0.0561789	-1.06909	0.285028	0.516055	MED25	chr19	Not_Biologically_Significant	301	NA	NA	NA	NA	NA	NA	49836225	49836979	2.31466e-05	0.117	NA	NA	NA	NA	NA	NA	NA	NA	NA	NA	NA	NA	NA	NA
9012	ENSG00000104973	28911	ENST00000593636.1	444069	28911	NA	ENSG00000104973.20	1.3069	0.319762	0.0465788	0.680864	0.932637	1	MED25	MED25	971	502.319	-0.0600604	0.0561789	-1.06909	0.285028	0.516055	MED25	chr19	Not_Biologically_Significant	301	NA	NA	NA	NA	NA	NA	49836225	49836979	2.31466e-05	0.117	NA	NA	NA	NA	NA	NA	NA	NA	NA	NA	NA	NA	NA	NA
9013	ENSG00000104973	28912	ENST00000312865.10	444070	28912	NA	ENSG00000104973.20	2.32643	-2.09667	-0.282741	0.0183601	0.237811	0.493892	MED25	MED25	971	502.319	-0.0600604	0.0561789	-1.06909	0.285028	0.516055	MED25	chr19	Not_Biologically_Significant	301	NA	NA	NA	NA	NA	NA	49836225	49836979	2.31466e-05	0.117	NA	NA	NA	NA	NA	NA	NA	NA	NA	NA	NA	NA	NA	NA
9014	ENSG00000104973	28913	ENST00000593767.3	444072	28913	NA	ENSG00000104973.20	2.35901	0.321944	0.0300205	0.678846	0.932014	1	MED25	MED25	971	502.319	-0.0600604	0.0561789	-1.06909	0.285028	0.516055	MED25	chr19	Not_Biologically_Significant	301	NA	NA	NA	NA	NA	NA	49836225	49836979	2.31466e-05	0.117	NA	NA	NA	NA	NA	NA	NA	NA	NA	NA	NA	NA	NA	NA
9015	ENSG00000104973	28915	ENST00000595185.5	444079	28915	NA	ENSG00000104973.20	0.712813	0.210675	0.98411	0.785071	0.958104	1	MED25	MED25	971	502.319	-0.0600604	0.0561789	-1.06909	0.285028	0.516055	MED25	chr19	Not_Biologically_Significant	301	NA	NA	NA	NA	NA	NA	49836225	49836979	2.31466e-05	0.117	NA	NA	NA	NA	NA	NA	NA	NA	NA	NA	NA	NA	NA	NA
9016	ENSG00000104973	28916	ENST00000594998.1	444082	28916	NA	ENSG00000104973.20	1.78849	2.11083	0.179161	0.0176847	0.233868	0.486685	MED25	MED25	971	502.319	-0.0600604	0.0561789	-1.06909	0.285028	0.516055	MED25	chr19	Not_Biologically_Significant	301	NA	NA	NA	NA	NA	NA	49836225	49836979	2.31466e-05	0.117	NA	NA	NA	NA	NA	NA	NA	NA	NA	NA	NA	NA	NA	NA
9017	ENSG00000105048	29100	ENST00000589745.5	457976	29100	NA	ENSG00000105048.19	0.618555	0.320119	0.0362944	0.680534	0.932621	1	TNNT1	TNNT1	972	25.5028	0.577168	0.197189	2.92698	0.00342276	0.0247993	TNNT1	chr19	Trending_Towards_Increased_RNA_Expression	NA	NA	NA	NA	NA	NA	NA	NA	NA	NA	NA	NA	NA	NA	NA	NA	NA	NA	NA	NA	NA	NA	NA	NA	NA
9018	ENSG00000105048	29099	ENST00000291901.12	457970	29099	NA	ENSG00000105048.19	0.649269	-1.99683	-0.704223	0.0239845	0.273133	0.546867	TNNT1	TNNT1	972	25.5028	0.577168	0.197189	2.92698	0.00342276	0.0247993	TNNT1	chr19	Trending_Towards_Increased_RNA_Expression	NA	NA	NA	NA	NA	NA	NA	NA	NA	NA	NA	NA	NA	NA	NA	NA	NA	NA	NA	NA	NA	NA	NA	NA	NA
9019	ENSG00000105048	29102	ENST00000585321.6	457985	29102	NA	ENSG00000105048.19	0.379903	-0.490635	-0.221837	0.532997	0.884649	1	TNNT1	TNNT1	972	25.5028	0.577168	0.197189	2.92698	0.00342276	0.0247993	TNNT1	chr19	Trending_Towards_Increased_RNA_Expression	NA	NA	NA	NA	NA	NA	NA	NA	NA	NA	NA	NA	NA	NA	NA	NA	NA	NA	NA	NA	NA	NA	NA	NA	NA
9020	ENSG00000105048	29101	ENST00000587465.6	457983	29101	NA	ENSG00000105048.19	0.572646	-0.160159	-0.145167	0.835604	0.970308	1	TNNT1	TNNT1	972	25.5028	0.577168	0.197189	2.92698	0.00342276	0.0247993	TNNT1	chr19	Trending_Towards_Increased_RNA_Expression	NA	NA	NA	NA	NA	NA	NA	NA	NA	NA	NA	NA	NA	NA	NA	NA	NA	NA	NA	NA	NA	NA	NA	NA	NA
9021	ENSG00000105085	28070	ENST00000597244.1	450652	28070	NA	ENSG00000105085.11	1.75286	-0.843016	-0.123986	0.29936	0.767603	1	MED26	MED26	973	146.431	0.0418707	0.0654899	0.639346	0.522598	0.724171	MED26	chr19	Not_Biologically_Significant	NA	NA	NA	NA	NA	NA	NA	NA	NA	NA	NA	NA	NA	NA	NA	NA	NA	NA	NA	NA	NA	NA	NA	NA	NA
9022	ENSG00000105085	28072	ENST00000611692.4	450654	28072	NA	ENSG00000105085.11	0.769393	-0.193016	0.0855458	0.802562	0.963144	1	MED26	MED26	973	146.431	0.0418707	0.0654899	0.639346	0.522598	0.724171	MED26	chr19	Not_Biologically_Significant	NA	NA	NA	NA	NA	NA	NA	NA	NA	NA	NA	NA	NA	NA	NA	NA	NA	NA	NA	NA	NA	NA	NA	NA	NA
9023	ENSG00000105085	28071	ENST00000263390.8	450653	28071	NA	ENSG00000105085.11	2.31324	-0.449048	0.0294639	0.567047	0.897781	1	MED26	MED26	973	146.431	0.0418707	0.0654899	0.639346	0.522598	0.724171	MED26	chr19	Not_Biologically_Significant	NA	NA	NA	NA	NA	NA	NA	NA	NA	NA	NA	NA	NA	NA	NA	NA	NA	NA	NA	NA	NA	NA	NA	NA	NA
9024	ENSG00000105085	28073	ENST00000601478.1	450657	28073	NA	ENSG00000105085.11	0.762489	1.17675	0.111863	0.159511	0.626419	0.964065	MED26	MED26	973	146.431	0.0418707	0.0654899	0.639346	0.522598	0.724171	MED26	chr19	Not_Biologically_Significant	NA	NA	NA	NA	NA	NA	NA	NA	NA	NA	NA	NA	NA	NA	NA	NA	NA	NA	NA	NA	NA	NA	NA	NA	NA
9025	ENSG00000105135	28023	ENST00000263383.8	450265	28023	NA	ENSG00000105135.17	3.01952	-0.201468	0.00455847	0.794173	0.960854	1	HACL2	ILVBL	974	2060.37	0.343817	0.0941226	3.65287	0.000259327	0.00322666	ILVBL	chr19	Trending_Towards_Increased_RNA_Expression	NA	NA	NA	NA	NA	NA	NA	NA	NA	NA	NA	NA	NA	NA	NA	NA	NA	NA	NA	NA	NA	NA	NA	NA	NA
9026	ENSG00000105135	28027	ENST00000598709.1	450274	28027	NA	ENSG00000105135.17	1.56589	1.72567	1.01749	0.0474455	0.381273	0.699055	HACL2	ILVBL	974	2060.37	0.343817	0.0941226	3.65287	0.000259327	0.00322666	ILVBL	chr19	Trending_Towards_Increased_RNA_Expression	NA	NA	NA	NA	NA	NA	NA	NA	NA	NA	NA	NA	NA	NA	NA	NA	NA	NA	NA	NA	NA	NA	NA	NA	NA
9027	ENSG00000105135	28024	ENST00000534378.5	450269	28024	NA	ENSG00000105135.17	2.37456	2.20976	0.819188	0.0134401	0.200769	0.435601	HACL2	ILVBL	974	2060.37	0.343817	0.0941226	3.65287	0.000259327	0.00322666	ILVBL	chr19	Trending_Towards_Increased_RNA_Expression	NA	NA	NA	NA	NA	NA	NA	NA	NA	NA	NA	NA	NA	NA	NA	NA	NA	NA	NA	NA	NA	NA	NA	NA	NA
9028	ENSG00000105135	28022	ENST00000533086.5	450258	28022	NA	ENSG00000105135.17	2.48148	3.03409	0.398837	0.00106092	0.0437661	0.119543	HACL2	ILVBL	974	2060.37	0.343817	0.0941226	3.65287	0.000259327	0.00322666	ILVBL	chr19	Trending_Towards_Increased_RNA_Expression	NA	NA	NA	NA	NA	NA	NA	NA	NA	NA	NA	NA	NA	NA	NA	NA	NA	NA	NA	NA	NA	NA	NA	NA	NA
9029	ENSG00000105135	28028	ENST00000533148.5	450275	28028	NA	ENSG00000105135.17	0.515798	0.105238	0.226406	0.891209	0.981398	1	HACL2	ILVBL	974	2060.37	0.343817	0.0941226	3.65287	0.000259327	0.00322666	ILVBL	chr19	Trending_Towards_Increased_RNA_Expression	NA	NA	NA	NA	NA	NA	NA	NA	NA	NA	NA	NA	NA	NA	NA	NA	NA	NA	NA	NA	NA	NA	NA	NA	NA
9030	ENSG00000105135	28026	ENST00000525880.5	450273	28026	NA	ENSG00000105135.17	1.66953	3.64004	0.499253	0.000116043	0.0103911	0.0287518	HACL2	ILVBL	974	2060.37	0.343817	0.0941226	3.65287	0.000259327	0.00322666	ILVBL	chr19	Trending_Towards_Increased_RNA_Expression	NA	NA	NA	NA	NA	NA	NA	NA	NA	NA	NA	NA	NA	NA	NA	NA	NA	NA	NA	NA	NA	NA	NA	NA	NA
9031	ENSG00000105135	28030	ENST00000533747.1	450279	28030	NA	ENSG00000105135.17	1.43312	-0.268373	-0.0125172	0.728946	0.944568	1	HACL2	ILVBL	974	2060.37	0.343817	0.0941226	3.65287	0.000259327	0.00322666	ILVBL	chr19	Trending_Towards_Increased_RNA_Expression	NA	NA	NA	NA	NA	NA	NA	NA	NA	NA	NA	NA	NA	NA	NA	NA	NA	NA	NA	NA	NA	NA	NA	NA	NA
9032	ENSG00000105135	28025	ENST00000534806.1	450270	28025	NA	ENSG00000105135.17	1.02182	1.82948	0.350928	0.0367542	0.337698	0.638553	HACL2	ILVBL	974	2060.37	0.343817	0.0941226	3.65287	0.000259327	0.00322666	ILVBL	chr19	Trending_Towards_Increased_RNA_Expression	NA	NA	NA	NA	NA	NA	NA	NA	NA	NA	NA	NA	NA	NA	NA	NA	NA	NA	NA	NA	NA	NA	NA	NA	NA
9033	ENSG00000105135	28029	ENST00000527093.5	450278	28029	NA	ENSG00000105135.17	2.00769	0.46123	0.303734	0.556938	0.893448	1	HACL2	ILVBL	974	2060.37	0.343817	0.0941226	3.65287	0.000259327	0.00322666	ILVBL	chr19	Trending_Towards_Increased_RNA_Expression	NA	NA	NA	NA	NA	NA	NA	NA	NA	NA	NA	NA	NA	NA	NA	NA	NA	NA	NA	NA	NA	NA	NA	NA	NA
9034	ENSG00000105135	28031	ENST00000599324.1	450280	28031	NA	ENSG00000105135.17	1.0569	2.1277	0.290595	0.0169086	0.228324	0.478126	HACL2	ILVBL	974	2060.37	0.343817	0.0941226	3.65287	0.000259327	0.00322666	ILVBL	chr19	Trending_Towards_Increased_RNA_Expression	NA	NA	NA	NA	NA	NA	NA	NA	NA	NA	NA	NA	NA	NA	NA	NA	NA	NA	NA	NA	NA	NA	NA	NA	NA
9035	ENSG00000105186	NA	NA	NA	NA	NA	NA	NA	NA	NA	NA	NA	NA	NA	NA	NA	NA	NA	NA	NA	NA	NA	NA	NA	NA	459	NA	NA	NA	NA	NA	NA	NA	NA	NA	NA	32607634	32607832	32615657	32615780	1.06705e-05	0.105	NA	NA	NA	NA	NA	NA	NA	NA
9036	ENSG00000105197	28415	ENST00000602265.5	441269	28415	NA	ENSG00000105197.12	0.471117	0.123135	0.286233	0.873036	0.977572	1	TIMM50	TIMM50	975	302.982	-0.00451781	0.0489188	-0.0923534	0.926417	0.96292	TIMM50	chr19	Not_Biologically_Significant	NA	NA	NA	NA	NA	NA	NA	NA	NA	NA	NA	NA	NA	NA	NA	NA	NA	NA	NA	NA	NA	NA	NA	NA	NA
9037	ENSG00000105197	28410	ENST00000599794.5	441260	28410	NA	ENSG00000105197.12	1.83748	-0.71754	-0.0152368	0.371541	0.813941	1	TIMM50	TIMM50	975	302.982	-0.00451781	0.0489188	-0.0923534	0.926417	0.96292	TIMM50	chr19	Not_Biologically_Significant	NA	NA	NA	NA	NA	NA	NA	NA	NA	NA	NA	NA	NA	NA	NA	NA	NA	NA	NA	NA	NA	NA	NA	NA	NA
9038	ENSG00000105197	28411	ENST00000598125.5	441262	28411	NA	ENSG00000105197.12	0.747576	-0.996151	-0.101698	0.226294	0.704533	1	TIMM50	TIMM50	975	302.982	-0.00451781	0.0489188	-0.0923534	0.926417	0.96292	TIMM50	chr19	Not_Biologically_Significant	NA	NA	NA	NA	NA	NA	NA	NA	NA	NA	NA	NA	NA	NA	NA	NA	NA	NA	NA	NA	NA	NA	NA	NA	NA
9039	ENSG00000105197	28419	ENST00000597552.1	441273	28419	NA	ENSG00000105197.12	0.625814	0.483929	0.171657	0.538389	0.885749	1	TIMM50	TIMM50	975	302.982	-0.00451781	0.0489188	-0.0923534	0.926417	0.96292	TIMM50	chr19	Not_Biologically_Significant	NA	NA	NA	NA	NA	NA	NA	NA	NA	NA	NA	NA	NA	NA	NA	NA	NA	NA	NA	NA	NA	NA	NA	NA	NA
9040	ENSG00000105197	28417	ENST00000596239.1	441271	28417	NA	ENSG00000105197.12	0.855788	0.355079	0.0614968	0.648637	0.922124	1	TIMM50	TIMM50	975	302.982	-0.00451781	0.0489188	-0.0923534	0.926417	0.96292	TIMM50	chr19	Not_Biologically_Significant	NA	NA	NA	NA	NA	NA	NA	NA	NA	NA	NA	NA	NA	NA	NA	NA	NA	NA	NA	NA	NA	NA	NA	NA	NA
9041	ENSG00000105197	28418	ENST00000595961.5	441272	28418	NA	ENSG00000105197.12	1.55393	2.10925	0.288215	0.0177584	0.23411	0.487481	TIMM50	TIMM50	975	302.982	-0.00451781	0.0489188	-0.0923534	0.926417	0.96292	TIMM50	chr19	Not_Biologically_Significant	NA	NA	NA	NA	NA	NA	NA	NA	NA	NA	NA	NA	NA	NA	NA	NA	NA	NA	NA	NA	NA	NA	NA	NA	NA
9042	ENSG00000105197	28407	ENST00000544017.5	441256	28407	NA	ENSG00000105197.12	0.663954	-0.760476	-0.260502	0.345637	0.7971	1	TIMM50	TIMM50	975	302.982	-0.00451781	0.0489188	-0.0923534	0.926417	0.96292	TIMM50	chr19	Not_Biologically_Significant	NA	NA	NA	NA	NA	NA	NA	NA	NA	NA	NA	NA	NA	NA	NA	NA	NA	NA	NA	NA	NA	NA	NA	NA	NA
9043	ENSG00000105197	28413	ENST00000601403.5	441264	28413	NA	ENSG00000105197.12	0.663962	-0.623452	-0.251149	0.433348	0.845897	1	TIMM50	TIMM50	975	302.982	-0.00451781	0.0489188	-0.0923534	0.926417	0.96292	TIMM50	chr19	Not_Biologically_Significant	NA	NA	NA	NA	NA	NA	NA	NA	NA	NA	NA	NA	NA	NA	NA	NA	NA	NA	NA	NA	NA	NA	NA	NA	NA
9044	ENSG00000105197	28412	ENST00000597666.5	441263	28412	NA	ENSG00000105197.12	0.410312	-0.00400794	-0.246761	0.995846	0.999385	1	TIMM50	TIMM50	975	302.982	-0.00451781	0.0489188	-0.0923534	0.926417	0.96292	TIMM50	chr19	Not_Biologically_Significant	NA	NA	NA	NA	NA	NA	NA	NA	NA	NA	NA	NA	NA	NA	NA	NA	NA	NA	NA	NA	NA	NA	NA	NA	NA
9045	ENSG00000105197	28416	ENST00000594583.2	441270	28416	NA	ENSG00000105197.12	0.843454	0.478929	0.46185	0.542429	0.886905	1	TIMM50	TIMM50	975	302.982	-0.00451781	0.0489188	-0.0923534	0.926417	0.96292	TIMM50	chr19	Not_Biologically_Significant	NA	NA	NA	NA	NA	NA	NA	NA	NA	NA	NA	NA	NA	NA	NA	NA	NA	NA	NA	NA	NA	NA	NA	NA	NA
9046	ENSG00000105197	28414	ENST00000595286.1	441266	28414	NA	ENSG00000105197.12	0.81293	-0.512619	-0.00552013	0.515544	0.877656	1	TIMM50	TIMM50	975	302.982	-0.00451781	0.0489188	-0.0923534	0.926417	0.96292	TIMM50	chr19	Not_Biologically_Significant	NA	NA	NA	NA	NA	NA	NA	NA	NA	NA	NA	NA	NA	NA	NA	NA	NA	NA	NA	NA	NA	NA	NA	NA	NA
9047	ENSG00000105197	28421	ENST00000595527.2	441275	28421	NA	ENSG00000105197.12	0.496511	0.118214	-0.0465824	0.878026	0.97858	1	TIMM50	TIMM50	975	302.982	-0.00451781	0.0489188	-0.0923534	0.926417	0.96292	TIMM50	chr19	Not_Biologically_Significant	NA	NA	NA	NA	NA	NA	NA	NA	NA	NA	NA	NA	NA	NA	NA	NA	NA	NA	NA	NA	NA	NA	NA	NA	NA
9048	ENSG00000105197	28408	ENST00000601358.5	441257	28408	NA	ENSG00000105197.12	0.939066	0.727897	0.327123	0.36518	0.810338	1	TIMM50	TIMM50	975	302.982	-0.00451781	0.0489188	-0.0923534	0.926417	0.96292	TIMM50	chr19	Not_Biologically_Significant	NA	NA	NA	NA	NA	NA	NA	NA	NA	NA	NA	NA	NA	NA	NA	NA	NA	NA	NA	NA	NA	NA	NA	NA	NA
9049	ENSG00000105197	28409	ENST00000607714.6	441259	28409	NA	ENSG00000105197.12	2.0987	-1.38357	-0.104081	0.103656	0.536299	0.882047	TIMM50	TIMM50	975	302.982	-0.00451781	0.0489188	-0.0923534	0.926417	0.96292	TIMM50	chr19	Not_Biologically_Significant	NA	NA	NA	NA	NA	NA	NA	NA	NA	NA	NA	NA	NA	NA	NA	NA	NA	NA	NA	NA	NA	NA	NA	NA	NA
9050	ENSG00000105197	28420	ENST00000601252.1	441274	28420	NA	ENSG00000105197.12	0.856867	0.0065873	-0.206115	0.99321	0.998862	1	TIMM50	TIMM50	975	302.982	-0.00451781	0.0489188	-0.0923534	0.926417	0.96292	TIMM50	chr19	Not_Biologically_Significant	NA	NA	NA	NA	NA	NA	NA	NA	NA	NA	NA	NA	NA	NA	NA	NA	NA	NA	NA	NA	NA	NA	NA	NA	NA
9051	ENSG00000105220	28269	ENST00000415930.8	439512	28269	NA	ENSG00000105220.18	1.15152	-0.511151	-0.662412	0.516702	0.877711	1	GPI	GPI	976	574.321	-0.0160051	0.0667751	-0.239687	0.810573	0.911562	GPI	chr19	Not_Biologically_Significant	NA	NA	NA	NA	NA	NA	NA	NA	NA	NA	NA	NA	NA	NA	NA	NA	NA	NA	NA	NA	NA	NA	NA	NA	NA
9052	ENSG00000105220	28273	ENST00000589640.5	439519	28273	NA	ENSG00000105220.18	0.375731	-0.538929	-0.272869	0.495253	0.867627	1	GPI	GPI	976	574.321	-0.0160051	0.0667751	-0.239687	0.810573	0.911562	GPI	chr19	Not_Biologically_Significant	NA	NA	NA	NA	NA	NA	NA	NA	NA	NA	NA	NA	NA	NA	NA	NA	NA	NA	NA	NA	NA	NA	NA	NA	NA
9053	ENSG00000105220	28280	ENST00000586077.1	439532	28280	NA	ENSG00000105220.18	1.15603	-0.0965873	0.0509427	0.900075	0.982767	1	GPI	GPI	976	574.321	-0.0160051	0.0667751	-0.239687	0.810573	0.911562	GPI	chr19	Not_Biologically_Significant	NA	NA	NA	NA	NA	NA	NA	NA	NA	NA	NA	NA	NA	NA	NA	NA	NA	NA	NA	NA	NA	NA	NA	NA	NA
9054	ENSG00000105220	28272	ENST00000646312.1	439518	28272	NA	ENSG00000105220.18	0.706546	-0.878889	-0.326709	0.2808	0.749708	1	GPI	GPI	976	574.321	-0.0160051	0.0667751	-0.239687	0.810573	0.911562	GPI	chr19	Not_Biologically_Significant	NA	NA	NA	NA	NA	NA	NA	NA	NA	NA	NA	NA	NA	NA	NA	NA	NA	NA	NA	NA	NA	NA	NA	NA	NA
9055	ENSG00000105220	28278	ENST00000589985.5	439529	28278	NA	ENSG00000105220.18	1.25892	-0.681151	-0.0699452	0.394631	0.826244	1	GPI	GPI	976	574.321	-0.0160051	0.0667751	-0.239687	0.810573	0.911562	GPI	chr19	Not_Biologically_Significant	NA	NA	NA	NA	NA	NA	NA	NA	NA	NA	NA	NA	NA	NA	NA	NA	NA	NA	NA	NA	NA	NA	NA	NA	NA
9056	ENSG00000105220	28277	ENST00000590362.1	439528	28277	NA	ENSG00000105220.18	0.582982	-1.08659	-0.167899	0.190539	0.665858	1	GPI	GPI	976	574.321	-0.0160051	0.0667751	-0.239687	0.810573	0.911562	GPI	chr19	Not_Biologically_Significant	NA	NA	NA	NA	NA	NA	NA	NA	NA	NA	NA	NA	NA	NA	NA	NA	NA	NA	NA	NA	NA	NA	NA	NA	NA
9057	ENSG00000105220	28275	ENST00000647446.1	439525	28275	NA	ENSG00000105220.18	0.929922	-0.795675	-0.127483	0.325286	0.783857	1	GPI	GPI	976	574.321	-0.0160051	0.0667751	-0.239687	0.810573	0.911562	GPI	chr19	Not_Biologically_Significant	NA	NA	NA	NA	NA	NA	NA	NA	NA	NA	NA	NA	NA	NA	NA	NA	NA	NA	NA	NA	NA	NA	NA	NA	NA
9058	ENSG00000105220	28270	ENST00000588991.7	439513	28270	NA	ENSG00000105220.18	0.32274	-0.220635	-0.0560995	0.775214	0.955149	1	GPI	GPI	976	574.321	-0.0160051	0.0667751	-0.239687	0.810573	0.911562	GPI	chr19	Not_Biologically_Significant	NA	NA	NA	NA	NA	NA	NA	NA	NA	NA	NA	NA	NA	NA	NA	NA	NA	NA	NA	NA	NA	NA	NA	NA	NA
9059	ENSG00000105220	28276	ENST00000643067.1	439527	28276	NA	ENSG00000105220.18	0.89645	-1.0477	-0.168855	0.205315	0.681551	1	GPI	GPI	976	574.321	-0.0160051	0.0667751	-0.239687	0.810573	0.911562	GPI	chr19	Not_Biologically_Significant	NA	NA	NA	NA	NA	NA	NA	NA	NA	NA	NA	NA	NA	NA	NA	NA	NA	NA	NA	NA	NA	NA	NA	NA	NA
9060	ENSG00000105220	28279	ENST00000586392.1	439530	28279	NA	ENSG00000105220.18	1.0081	-0.00813492	-0.00651346	0.99162	0.998409	1	GPI	GPI	976	574.321	-0.0160051	0.0667751	-0.239687	0.810573	0.911562	GPI	chr19	Not_Biologically_Significant	NA	NA	NA	NA	NA	NA	NA	NA	NA	NA	NA	NA	NA	NA	NA	NA	NA	NA	NA	NA	NA	NA	NA	NA	NA
9061	ENSG00000105220	28271	ENST00000589504.1	439515	28271	NA	ENSG00000105220.18	0.45887	-0.338651	-0.108211	0.663495	0.926954	1	GPI	GPI	976	574.321	-0.0160051	0.0667751	-0.239687	0.810573	0.911562	GPI	chr19	Not_Biologically_Significant	NA	NA	NA	NA	NA	NA	NA	NA	NA	NA	NA	NA	NA	NA	NA	NA	NA	NA	NA	NA	NA	NA	NA	NA	NA
9062	ENSG00000105220	28274	ENST00000356487.11	439524	28274	NA	ENSG00000105220.18	2.40307	-1.34456	-0.0901243	0.112748	0.552311	0.897763	GPI	GPI	976	574.321	-0.0160051	0.0667751	-0.239687	0.810573	0.911562	GPI	chr19	Not_Biologically_Significant	NA	NA	NA	NA	NA	NA	NA	NA	NA	NA	NA	NA	NA	NA	NA	NA	NA	NA	NA	NA	NA	NA	NA	NA	NA
9063	ENSG00000105221	28431	ENST00000584288.5	453907	28431	NA	ENSG00000105221.19	1.43611	-1.44873	-0.453064	0.0899279	0.504989	0.853851	AKT2	AKT2	977	1203.2	0.013553	0.0459755	0.294787	0.768156	0.887038	AKT2	chr19	Not_Biologically_Significant	1163	NA	NA	NA	NA	NA	NA	NA	NA	NA	NA	40235262	40235350	40235889	40236104	0.000222253	0.111	NA	NA	NA	NA	NA	NA	NA	NA
9064	ENSG00000105221	28444	ENST00000358335.9	453935	28444	NA	ENSG00000105221.19	0.735897	-0.563532	-0.41312	0.476667	0.861602	1	AKT2	AKT2	977	1203.2	0.013553	0.0459755	0.294787	0.768156	0.887038	AKT2	chr19	Not_Biologically_Significant	1163	NA	NA	NA	NA	NA	NA	NA	NA	NA	NA	40235262	40235350	40235889	40236104	0.000222253	0.111	NA	NA	NA	NA	NA	NA	NA	NA
9065	ENSG00000105221	28438	ENST00000487537.3	453924	28438	NA	ENSG00000105221.19	1.17746	0.476508	0.0836954	0.544409	0.887706	1	AKT2	AKT2	977	1203.2	0.013553	0.0459755	0.294787	0.768156	0.887038	AKT2	chr19	Not_Biologically_Significant	1163	NA	NA	NA	NA	NA	NA	NA	NA	NA	NA	40235262	40235350	40235889	40236104	0.000222253	0.111	NA	NA	NA	NA	NA	NA	NA	NA
9066	ENSG00000105221	28441	ENST00000596634.5	453928	28441	NA	ENSG00000105221.19	0.952718	0.0593254	0.313022	0.93851	0.989758	1	AKT2	AKT2	977	1203.2	0.013553	0.0459755	0.294787	0.768156	0.887038	AKT2	chr19	Not_Biologically_Significant	1163	NA	NA	NA	NA	NA	NA	NA	NA	NA	NA	40235262	40235350	40235889	40236104	0.000222253	0.111	NA	NA	NA	NA	NA	NA	NA	NA
9067	ENSG00000105221	28439	ENST00000441941.6	453925	28439	NA	ENSG00000105221.19	0.713402	0.606032	0.125913	0.445651	0.850424	1	AKT2	AKT2	977	1203.2	0.013553	0.0459755	0.294787	0.768156	0.887038	AKT2	chr19	Not_Biologically_Significant	1163	NA	NA	NA	NA	NA	NA	NA	NA	NA	NA	40235262	40235350	40235889	40236104	0.000222253	0.111	NA	NA	NA	NA	NA	NA	NA	NA
9068	ENSG00000105221	28436	ENST00000537834.5	453921	28436	NA	ENSG00000105221.19	1.61077	1.25587	0.149189	0.135778	0.591631	0.932397	AKT2	AKT2	977	1203.2	0.013553	0.0459755	0.294787	0.768156	0.887038	AKT2	chr19	Not_Biologically_Significant	1163	NA	NA	NA	NA	NA	NA	NA	NA	NA	NA	40235262	40235350	40235889	40236104	0.000222253	0.111	NA	NA	NA	NA	NA	NA	NA	NA
9069	ENSG00000105221	28430	ENST00000496089.6	453897	28430	NA	ENSG00000105221.19	1.25083	0.504563	0.0763182	0.521945	0.879612	1	AKT2	AKT2	977	1203.2	0.013553	0.0459755	0.294787	0.768156	0.887038	AKT2	chr19	Not_Biologically_Significant	1163	NA	NA	NA	NA	NA	NA	NA	NA	NA	NA	40235262	40235350	40235889	40236104	0.000222253	0.111	NA	NA	NA	NA	NA	NA	NA	NA
9070	ENSG00000105221	28437	ENST00000578975.1	453923	28437	NA	ENSG00000105221.19	1.35402	0.64631	0.0815745	0.417531	0.838173	1	AKT2	AKT2	977	1203.2	0.013553	0.0459755	0.294787	0.768156	0.887038	AKT2	chr19	Not_Biologically_Significant	1163	NA	NA	NA	NA	NA	NA	NA	NA	NA	NA	40235262	40235350	40235889	40236104	0.000222253	0.111	NA	NA	NA	NA	NA	NA	NA	NA
9071	ENSG00000105221	28429	ENST00000391844.8	453896	28429	NA	ENSG00000105221.19	1.81747	0.610198	0.264416	0.442676	0.848481	1	AKT2	AKT2	977	1203.2	0.013553	0.0459755	0.294787	0.768156	0.887038	AKT2	chr19	Not_Biologically_Significant	1163	NA	NA	NA	NA	NA	NA	NA	NA	NA	NA	40235262	40235350	40235889	40236104	0.000222253	0.111	NA	NA	NA	NA	NA	NA	NA	NA
9072	ENSG00000105221	28434	ENST00000578615.6	453911	28434	NA	ENSG00000105221.19	0.492322	-1.25198	-0.103678	0.136914	0.594127	0.933989	AKT2	AKT2	977	1203.2	0.013553	0.0459755	0.294787	0.768156	0.887038	AKT2	chr19	Not_Biologically_Significant	1163	NA	NA	NA	NA	NA	NA	NA	NA	NA	NA	40235262	40235350	40235889	40236104	0.000222253	0.111	NA	NA	NA	NA	NA	NA	NA	NA
9073	ENSG00000105221	28443	ENST00000672890.1	453933	28443	NA	ENSG00000105221.19	0.752826	0.0984524	0.0653229	0.898151	0.982767	1	AKT2	AKT2	977	1203.2	0.013553	0.0459755	0.294787	0.768156	0.887038	AKT2	chr19	Not_Biologically_Significant	1163	NA	NA	NA	NA	NA	NA	NA	NA	NA	NA	40235262	40235350	40235889	40236104	0.000222253	0.111	NA	NA	NA	NA	NA	NA	NA	NA
9074	ENSG00000105221	28435	ENST00000580878.1	453917	28435	NA	ENSG00000105221.19	0.527816	-0.387619	-0.00411993	0.619701	0.913999	1	AKT2	AKT2	977	1203.2	0.013553	0.0459755	0.294787	0.768156	0.887038	AKT2	chr19	Not_Biologically_Significant	1163	NA	NA	NA	NA	NA	NA	NA	NA	NA	NA	40235262	40235350	40235889	40236104	0.000222253	0.111	NA	NA	NA	NA	NA	NA	NA	NA
9075	ENSG00000105221	28428	ENST00000489375.5	453893	28428	NA	ENSG00000105221.19	1.12097	0.868651	0.0419832	0.285943	0.75432	1	AKT2	AKT2	977	1203.2	0.013553	0.0459755	0.294787	0.768156	0.887038	AKT2	chr19	Not_Biologically_Significant	1163	NA	NA	NA	NA	NA	NA	NA	NA	NA	NA	40235262	40235350	40235889	40236104	0.000222253	0.111	NA	NA	NA	NA	NA	NA	NA	NA
9076	ENSG00000105221	28425	ENST00000424901.5	453878	28425	NA	ENSG00000105221.19	2.00475	0.248016	-0.0584678	0.748621	0.950318	1	AKT2	AKT2	977	1203.2	0.013553	0.0459755	0.294787	0.768156	0.887038	AKT2	chr19	Not_Biologically_Significant	1163	NA	NA	NA	NA	NA	NA	NA	NA	NA	NA	40235262	40235350	40235889	40236104	0.000222253	0.111	NA	NA	NA	NA	NA	NA	NA	NA
9077	ENSG00000105221	28440	ENST00000486368.6	453927	28440	NA	ENSG00000105221.19	0.767718	0.511429	0.283099	0.516497	0.877711	1	AKT2	AKT2	977	1203.2	0.013553	0.0459755	0.294787	0.768156	0.887038	AKT2	chr19	Not_Biologically_Significant	1163	NA	NA	NA	NA	NA	NA	NA	NA	NA	NA	40235262	40235350	40235889	40236104	0.000222253	0.111	NA	NA	NA	NA	NA	NA	NA	NA
9078	ENSG00000105221	28424	ENST00000392038.7	453877	28424	NA	ENSG00000105221.19	2.23208	0.324603	0.0319194	0.676427	0.931093	1	AKT2	AKT2	977	1203.2	0.013553	0.0459755	0.294787	0.768156	0.887038	AKT2	chr19	Not_Biologically_Significant	1163	NA	NA	NA	NA	NA	NA	NA	NA	NA	NA	40235262	40235350	40235889	40236104	0.000222253	0.111	NA	NA	NA	NA	NA	NA	NA	NA
9079	ENSG00000105221	28427	ENST00000476266.5	453889	28427	NA	ENSG00000105221.19	0.829817	-0.209524	-0.370461	0.786189	0.958355	1	AKT2	AKT2	977	1203.2	0.013553	0.0459755	0.294787	0.768156	0.887038	AKT2	chr19	Not_Biologically_Significant	1163	NA	NA	NA	NA	NA	NA	NA	NA	NA	NA	40235262	40235350	40235889	40236104	0.000222253	0.111	NA	NA	NA	NA	NA	NA	NA	NA
9080	ENSG00000105221	28426	ENST00000483166.5	453883	28426	NA	ENSG00000105221.19	2.41127	1.25067	0.113928	0.137284	0.594556	0.934506	AKT2	AKT2	977	1203.2	0.013553	0.0459755	0.294787	0.768156	0.887038	AKT2	chr19	Not_Biologically_Significant	1163	NA	NA	NA	NA	NA	NA	NA	NA	NA	NA	40235262	40235350	40235889	40236104	0.000222253	0.111	NA	NA	NA	NA	NA	NA	NA	NA
9081	ENSG00000105221	28442	ENST00000392037.5	453930	28442	NA	ENSG00000105221.19	0.965008	0.589881	-0.0552444	0.457347	0.85575	1	AKT2	AKT2	977	1203.2	0.013553	0.0459755	0.294787	0.768156	0.887038	AKT2	chr19	Not_Biologically_Significant	1163	NA	NA	NA	NA	NA	NA	NA	NA	NA	NA	40235262	40235350	40235889	40236104	0.000222253	0.111	NA	NA	NA	NA	NA	NA	NA	NA
9082	ENSG00000105221	28432	ENST00000311278.10	453908	28432	NA	ENSG00000105221.19	0.491539	0.178294	0.200794	0.817291	0.965984	1	AKT2	AKT2	977	1203.2	0.013553	0.0459755	0.294787	0.768156	0.887038	AKT2	chr19	Not_Biologically_Significant	1163	NA	NA	NA	NA	NA	NA	NA	NA	NA	NA	40235262	40235350	40235889	40236104	0.000222253	0.111	NA	NA	NA	NA	NA	NA	NA	NA
9083	ENSG00000105221	28433	ENST00000579047.5	453910	28433	NA	ENSG00000105221.19	1.65305	0.122262	-0.0090438	0.873907	0.977796	1	AKT2	AKT2	977	1203.2	0.013553	0.0459755	0.294787	0.768156	0.887038	AKT2	chr19	Not_Biologically_Significant	1163	NA	NA	NA	NA	NA	NA	NA	NA	NA	NA	40235262	40235350	40235889	40236104	0.000222253	0.111	NA	NA	NA	NA	NA	NA	NA	NA
9084	ENSG00000105221	28445	ENST00000416994.6	453939	28445	NA	ENSG00000105221.19	0.414943	-0.389167	-0.204199	0.618311	0.913249	1	AKT2	AKT2	977	1203.2	0.013553	0.0459755	0.294787	0.768156	0.887038	AKT2	chr19	Not_Biologically_Significant	1163	NA	NA	NA	NA	NA	NA	NA	NA	NA	NA	40235262	40235350	40235889	40236104	0.000222253	0.111	NA	NA	NA	NA	NA	NA	NA	NA
9085	ENSG00000105223	28460	ENST00000700625.1	441479	28460	NA	ENSG00000105223.22	0.27449	-0.17746	-0.189845	0.818129	0.966137	1	PLD3	PLD3	978	2745.86	-0.0608529	0.0705485	-0.862568	0.388375	0.6182	PLD3	chr19	Not_Biologically_Significant	NA	NA	NA	NA	NA	NA	NA	NA	NA	NA	NA	NA	NA	NA	NA	NA	NA	NA	NA	NA	NA	NA	NA	NA	NA
9086	ENSG00000105223	28454	ENST00000594085.5	441455	28454	NA	ENSG00000105223.22	1.94812	1.09278	0.155234	0.188311	0.662306	0.998219	PLD3	PLD3	978	2745.86	-0.0608529	0.0705485	-0.862568	0.388375	0.6182	PLD3	chr19	Not_Biologically_Significant	NA	NA	NA	NA	NA	NA	NA	NA	NA	NA	NA	NA	NA	NA	NA	NA	NA	NA	NA	NA	NA	NA	NA	NA	NA
9087	ENSG00000105223	28455	ENST00000602131.5	441456	28455	NA	ENSG00000105223.22	1.17934	-0.455794	-0.486436	0.561367	0.895597	1	PLD3	PLD3	978	2745.86	-0.0608529	0.0705485	-0.862568	0.388375	0.6182	PLD3	chr19	Not_Biologically_Significant	NA	NA	NA	NA	NA	NA	NA	NA	NA	NA	NA	NA	NA	NA	NA	NA	NA	NA	NA	NA	NA	NA	NA	NA	NA
9088	ENSG00000105223	28458	ENST00000356508.9	441474	28458	NA	ENSG00000105223.22	1.7641	0.390159	0.317142	0.617416	0.913183	1	PLD3	PLD3	978	2745.86	-0.0608529	0.0705485	-0.862568	0.388375	0.6182	PLD3	chr19	Not_Biologically_Significant	NA	NA	NA	NA	NA	NA	NA	NA	NA	NA	NA	NA	NA	NA	NA	NA	NA	NA	NA	NA	NA	NA	NA	NA	NA
9089	ENSG00000105223	28459	ENST00000594908.5	441476	28459	NA	ENSG00000105223.22	1.56772	1.20833	0.290843	0.149679	0.612257	0.951336	PLD3	PLD3	978	2745.86	-0.0608529	0.0705485	-0.862568	0.388375	0.6182	PLD3	chr19	Not_Biologically_Significant	NA	NA	NA	NA	NA	NA	NA	NA	NA	NA	NA	NA	NA	NA	NA	NA	NA	NA	NA	NA	NA	NA	NA	NA	NA
9090	ENSG00000105223	28474	ENST00000475983.1	441509	28474	NA	ENSG00000105223.22	0.615886	-0.90631	-0.0675574	0.267217	0.739261	1	PLD3	PLD3	978	2745.86	-0.0608529	0.0705485	-0.862568	0.388375	0.6182	PLD3	chr19	Not_Biologically_Significant	NA	NA	NA	NA	NA	NA	NA	NA	NA	NA	NA	NA	NA	NA	NA	NA	NA	NA	NA	NA	NA	NA	NA	NA	NA
9091	ENSG00000105223	28475	ENST00000488311.1	441510	28475	NA	ENSG00000105223.22	0.966619	-0.320357	-0.0997579	0.680311	0.932621	1	PLD3	PLD3	978	2745.86	-0.0608529	0.0705485	-0.862568	0.388375	0.6182	PLD3	chr19	Not_Biologically_Significant	NA	NA	NA	NA	NA	NA	NA	NA	NA	NA	NA	NA	NA	NA	NA	NA	NA	NA	NA	NA	NA	NA	NA	NA	NA
9092	ENSG00000105223	28449	ENST00000700620.1	441434	28449	NA	ENSG00000105223.22	1.10328	-0.0949206	1.01137	0.901796	0.983086	1	PLD3	PLD3	978	2745.86	-0.0608529	0.0705485	-0.862568	0.388375	0.6182	PLD3	chr19	Not_Biologically_Significant	NA	NA	NA	NA	NA	NA	NA	NA	NA	NA	NA	NA	NA	NA	NA	NA	NA	NA	NA	NA	NA	NA	NA	NA	NA
9093	ENSG00000105223	28473	ENST00000700639.1	441508	28473	NA	ENSG00000105223.22	0.309217	0.232738	7.19737e-05	0.763419	0.95265	1	PLD3	PLD3	978	2745.86	-0.0608529	0.0705485	-0.862568	0.388375	0.6182	PLD3	chr19	Not_Biologically_Significant	NA	NA	NA	NA	NA	NA	NA	NA	NA	NA	NA	NA	NA	NA	NA	NA	NA	NA	NA	NA	NA	NA	NA	NA	NA
9094	ENSG00000105223	28451	ENST00000409419.5	441449	28451	NA	ENSG00000105223.22	1.09221	0.812381	0.407137	0.315926	0.779392	1	PLD3	PLD3	978	2745.86	-0.0608529	0.0705485	-0.862568	0.388375	0.6182	PLD3	chr19	Not_Biologically_Significant	NA	NA	NA	NA	NA	NA	NA	NA	NA	NA	NA	NA	NA	NA	NA	NA	NA	NA	NA	NA	NA	NA	NA	NA	NA
9095	ENSG00000105223	28466	ENST00000700635.1	441492	28466	NA	ENSG00000105223.22	1.22575	1.00444	0.285928	0.222819	0.700783	1	PLD3	PLD3	978	2745.86	-0.0608529	0.0705485	-0.862568	0.388375	0.6182	PLD3	chr19	Not_Biologically_Significant	NA	NA	NA	NA	NA	NA	NA	NA	NA	NA	NA	NA	NA	NA	NA	NA	NA	NA	NA	NA	NA	NA	NA	NA	NA
9096	ENSG00000105223	28467	ENST00000700636.1	441493	28467	NA	ENSG00000105223.22	1.19498	0.978889	0.246783	0.233698	0.711274	1	PLD3	PLD3	978	2745.86	-0.0608529	0.0705485	-0.862568	0.388375	0.6182	PLD3	chr19	Not_Biologically_Significant	NA	NA	NA	NA	NA	NA	NA	NA	NA	NA	NA	NA	NA	NA	NA	NA	NA	NA	NA	NA	NA	NA	NA	NA	NA
9097	ENSG00000105223	28468	ENST00000700637.1	441495	28468	NA	ENSG00000105223.22	3.35422	-2.80571	-0.331932	0.00226004	0.0705837	0.179993	PLD3	PLD3	978	2745.86	-0.0608529	0.0705485	-0.862568	0.388375	0.6182	PLD3	chr19	Not_Biologically_Significant	NA	NA	NA	NA	NA	NA	NA	NA	NA	NA	NA	NA	NA	NA	NA	NA	NA	NA	NA	NA	NA	NA	NA	NA	NA
9098	ENSG00000105223	28469	ENST00000493006.2	441499	28469	NA	ENSG00000105223.22	0.836322	-0.903095	-0.15829	0.268763	0.740566	1	PLD3	PLD3	978	2745.86	-0.0608529	0.0705485	-0.862568	0.388375	0.6182	PLD3	chr19	Not_Biologically_Significant	NA	NA	NA	NA	NA	NA	NA	NA	NA	NA	NA	NA	NA	NA	NA	NA	NA	NA	NA	NA	NA	NA	NA	NA	NA
9099	ENSG00000105223	28457	ENST00000600948.5	441473	28457	NA	ENSG00000105223.22	0.680359	-0.0990079	0.0181517	0.897584	0.982767	1	PLD3	PLD3	978	2745.86	-0.0608529	0.0705485	-0.862568	0.388375	0.6182	PLD3	chr19	Not_Biologically_Significant	NA	NA	NA	NA	NA	NA	NA	NA	NA	NA	NA	NA	NA	NA	NA	NA	NA	NA	NA	NA	NA	NA	NA	NA	NA
9100	ENSG00000105223	28471	ENST00000485448.1	441503	28471	NA	ENSG00000105223.22	0.728704	0.0807937	-0.00944139	0.916416	0.986302	1	PLD3	PLD3	978	2745.86	-0.0608529	0.0705485	-0.862568	0.388375	0.6182	PLD3	chr19	Not_Biologically_Significant	NA	NA	NA	NA	NA	NA	NA	NA	NA	NA	NA	NA	NA	NA	NA	NA	NA	NA	NA	NA	NA	NA	NA	NA	NA
9101	ENSG00000105223	28472	ENST00000480030.1	441507	28472	NA	ENSG00000105223.22	0.966958	-0.667897	-0.108941	0.403228	0.831058	1	PLD3	PLD3	978	2745.86	-0.0608529	0.0705485	-0.862568	0.388375	0.6182	PLD3	chr19	Not_Biologically_Significant	NA	NA	NA	NA	NA	NA	NA	NA	NA	NA	NA	NA	NA	NA	NA	NA	NA	NA	NA	NA	NA	NA	NA	NA	NA
9102	ENSG00000105223	28446	ENST00000700616.1	441425	28446	NA	ENSG00000105223.22	0.427954	0.614405	0.0901019	0.439678	0.847376	1	PLD3	PLD3	978	2745.86	-0.0608529	0.0705485	-0.862568	0.388375	0.6182	PLD3	chr19	Not_Biologically_Significant	NA	NA	NA	NA	NA	NA	NA	NA	NA	NA	NA	NA	NA	NA	NA	NA	NA	NA	NA	NA	NA	NA	NA	NA	NA
9103	ENSG00000105223	28447	ENST00000700617.1	441430	28447	NA	ENSG00000105223.22	0.804436	-0.826389	-0.412174	0.308264	0.773394	1	PLD3	PLD3	978	2745.86	-0.0608529	0.0705485	-0.862568	0.388375	0.6182	PLD3	chr19	Not_Biologically_Significant	NA	NA	NA	NA	NA	NA	NA	NA	NA	NA	NA	NA	NA	NA	NA	NA	NA	NA	NA	NA	NA	NA	NA	NA	NA
9104	ENSG00000105223	28448	ENST00000700618.1	441431	28448	NA	ENSG00000105223.22	1.2569	-0.32127	-0.148618	0.679495	0.932144	1	PLD3	PLD3	978	2745.86	-0.0608529	0.0705485	-0.862568	0.388375	0.6182	PLD3	chr19	Not_Biologically_Significant	NA	NA	NA	NA	NA	NA	NA	NA	NA	NA	NA	NA	NA	NA	NA	NA	NA	NA	NA	NA	NA	NA	NA	NA	NA
9105	ENSG00000105223	28462	ENST00000700629.1	441484	28462	NA	ENSG00000105223.22	1.72396	0.71746	0.116274	0.37161	0.813941	1	PLD3	PLD3	978	2745.86	-0.0608529	0.0705485	-0.862568	0.388375	0.6182	PLD3	chr19	Not_Biologically_Significant	NA	NA	NA	NA	NA	NA	NA	NA	NA	NA	NA	NA	NA	NA	NA	NA	NA	NA	NA	NA	NA	NA	NA	NA	NA
9106	ENSG00000105223	28450	ENST00000598962.5	441443	28450	NA	ENSG00000105223.22	1.37045	0.0972222	-0.0210811	0.899433	0.982767	1	PLD3	PLD3	978	2745.86	-0.0608529	0.0705485	-0.862568	0.388375	0.6182	PLD3	chr19	Not_Biologically_Significant	NA	NA	NA	NA	NA	NA	NA	NA	NA	NA	NA	NA	NA	NA	NA	NA	NA	NA	NA	NA	NA	NA	NA	NA	NA
9107	ENSG00000105223	28464	ENST00000409281.5	441487	28464	NA	ENSG00000105223.22	0.687513	-0.150119	-0.0103661	0.845702	0.971872	1	PLD3	PLD3	978	2745.86	-0.0608529	0.0705485	-0.862568	0.388375	0.6182	PLD3	chr19	Not_Biologically_Significant	NA	NA	NA	NA	NA	NA	NA	NA	NA	NA	NA	NA	NA	NA	NA	NA	NA	NA	NA	NA	NA	NA	NA	NA	NA
9108	ENSG00000105223	28452	ENST00000700622.1	441452	28452	NA	ENSG00000105223.22	0.95499	-0.432143	-0.22636	0.581297	0.902664	1	PLD3	PLD3	978	2745.86	-0.0608529	0.0705485	-0.862568	0.388375	0.6182	PLD3	chr19	Not_Biologically_Significant	NA	NA	NA	NA	NA	NA	NA	NA	NA	NA	NA	NA	NA	NA	NA	NA	NA	NA	NA	NA	NA	NA	NA	NA	NA
9109	ENSG00000105223	28453	ENST00000409587.5	441453	28453	NA	ENSG00000105223.22	0.794344	-0.0578968	-0.0543196	0.940009	0.990014	1	PLD3	PLD3	978	2745.86	-0.0608529	0.0705485	-0.862568	0.388375	0.6182	PLD3	chr19	Not_Biologically_Significant	NA	NA	NA	NA	NA	NA	NA	NA	NA	NA	NA	NA	NA	NA	NA	NA	NA	NA	NA	NA	NA	NA	NA	NA	NA
9110	ENSG00000105223	28465	ENST00000700634.1	441491	28465	NA	ENSG00000105223.22	1.85567	0.942897	4.71697	0.249852	0.725727	1	PLD3	PLD3	978	2745.86	-0.0608529	0.0705485	-0.862568	0.388375	0.6182	PLD3	chr19	Not_Biologically_Significant	NA	NA	NA	NA	NA	NA	NA	NA	NA	NA	NA	NA	NA	NA	NA	NA	NA	NA	NA	NA	NA	NA	NA	NA	NA
9111	ENSG00000105223	28463	ENST00000700630.1	441486	28463	NA	ENSG00000105223.22	0.372304	-0.0865476	-0.14885	0.910487	0.984773	1	PLD3	PLD3	978	2745.86	-0.0608529	0.0705485	-0.862568	0.388375	0.6182	PLD3	chr19	Not_Biologically_Significant	NA	NA	NA	NA	NA	NA	NA	NA	NA	NA	NA	NA	NA	NA	NA	NA	NA	NA	NA	NA	NA	NA	NA	NA	NA
9112	ENSG00000105223	28470	ENST00000359274.5	441501	28470	NA	ENSG00000105223.22	0.793989	-1.52869	0.110322	0.0753255	0.466791	0.814426	PLD3	PLD3	978	2745.86	-0.0608529	0.0705485	-0.862568	0.388375	0.6182	PLD3	chr19	Not_Biologically_Significant	NA	NA	NA	NA	NA	NA	NA	NA	NA	NA	NA	NA	NA	NA	NA	NA	NA	NA	NA	NA	NA	NA	NA	NA	NA
9113	ENSG00000105223	28456	ENST00000409735.9	441465	28456	NA	ENSG00000105223.22	2.64803	0.448611	0.0438766	0.567374	0.897922	1	PLD3	PLD3	978	2745.86	-0.0608529	0.0705485	-0.862568	0.388375	0.6182	PLD3	chr19	Not_Biologically_Significant	NA	NA	NA	NA	NA	NA	NA	NA	NA	NA	NA	NA	NA	NA	NA	NA	NA	NA	NA	NA	NA	NA	NA	NA	NA
9114	ENSG00000105223	28461	ENST00000700627.1	441482	28461	NA	ENSG00000105223.22	1.39483	1.69298	0.247979	0.0513236	0.392668	0.718577	PLD3	PLD3	978	2745.86	-0.0608529	0.0705485	-0.862568	0.388375	0.6182	PLD3	chr19	Not_Biologically_Significant	NA	NA	NA	NA	NA	NA	NA	NA	NA	NA	NA	NA	NA	NA	NA	NA	NA	NA	NA	NA	NA	NA	NA	NA	NA
9115	ENSG00000105227	NA	NA	NA	NA	NA	NA	NA	NA	NA	NA	NA	NA	NA	NA	NA	NA	NA	NA	NA	NA	NA	NA	NA	NA	283	NA	NA	NA	NA	NA	NA	40393767	40398816	1.39126e-12	-0.138	NA	NA	NA	NA	NA	NA	NA	NA	NA	NA	NA	NA	NA	NA
9116	ENSG00000105229	27524	ENST00000599999.5	434500	27524	NA	ENSG00000105229.8	0.642695	0.102341	-0.250931	0.894199	0.982204	1	PIAS4	PIAS4	979	386.921	-0.105089	0.0542988	-1.93538	0.0529436	0.175267	PIAS4	chr19	Not_Biologically_Significant	NA	NA	NA	NA	NA	NA	NA	NA	NA	NA	NA	NA	NA	NA	NA	NA	NA	NA	NA	NA	NA	NA	NA	NA	NA
9117	ENSG00000105229	27526	ENST00000593518.1	434502	27526	NA	ENSG00000105229.8	0.564915	0.119563	-0.0234653	0.876628	0.97831	1	PIAS4	PIAS4	979	386.921	-0.105089	0.0542988	-1.93538	0.0529436	0.175267	PIAS4	chr19	Not_Biologically_Significant	NA	NA	NA	NA	NA	NA	NA	NA	NA	NA	NA	NA	NA	NA	NA	NA	NA	NA	NA	NA	NA	NA	NA	NA	NA
9118	ENSG00000105229	27525	ENST00000600566.5	434501	27525	NA	ENSG00000105229.8	1.43434	1.11579	0.355058	0.180021	0.653794	0.988892	PIAS4	PIAS4	979	386.921	-0.105089	0.0542988	-1.93538	0.0529436	0.175267	PIAS4	chr19	Not_Biologically_Significant	NA	NA	NA	NA	NA	NA	NA	NA	NA	NA	NA	NA	NA	NA	NA	NA	NA	NA	NA	NA	NA	NA	NA	NA	NA
9119	ENSG00000105229	27523	ENST00000262971.3	434497	27523	NA	ENSG00000105229.8	2.49931	-1.79353	-0.11476	0.0401934	0.352104	0.659205	PIAS4	PIAS4	979	386.921	-0.105089	0.0542988	-1.93538	0.0529436	0.175267	PIAS4	chr19	Not_Biologically_Significant	NA	NA	NA	NA	NA	NA	NA	NA	NA	NA	NA	NA	NA	NA	NA	NA	NA	NA	NA	NA	NA	NA	NA	NA	NA
9120	ENSG00000105229	27527	ENST00000596144.1	434503	27527	NA	ENSG00000105229.8	0.661381	-2.38631	-0.280549	0.00811773	0.15129	0.349749	PIAS4	PIAS4	979	386.921	-0.105089	0.0542988	-1.93538	0.0529436	0.175267	PIAS4	chr19	Not_Biologically_Significant	NA	NA	NA	NA	NA	NA	NA	NA	NA	NA	NA	NA	NA	NA	NA	NA	NA	NA	NA	NA	NA	NA	NA	NA	NA
9121	ENSG00000105248	NA	NA	NA	NA	NA	NA	NA	NA	NA	NA	NA	NA	NA	NA	NA	NA	NA	NA	NA	NA	NA	NA	NA	NA	438	NA	NA	NA	NA	NA	NA	NA	NA	NA	NA	4258241	4258423	4261993	4262114	9.76289e-08	0.12	NA	NA	NA	NA	NA	NA	NA	NA
9122	ENSG00000105281	28772	ENST00000713951.1	455526	28772	NA	ENSG00000105281.14	2.20995	1.1204	0.265359	0.178389	0.652598	0.987007	SLC1A5	SLC1A5	980	511.832	0.0209258	0.0856254	0.244387	0.806931	0.910972	SLC1A5	chr19	Not_Biologically_Significant	NA	NA	NA	NA	NA	NA	NA	NA	NA	NA	NA	NA	NA	NA	NA	NA	NA	NA	NA	NA	NA	NA	NA	NA	NA
9123	ENSG00000105281	28774	ENST00000434726.6	455531	28774	NA	ENSG00000105281.14	0.554545	-0.0867063	0.101444	0.910314	0.984753	1	SLC1A5	SLC1A5	980	511.832	0.0209258	0.0856254	0.244387	0.806931	0.910972	SLC1A5	chr19	Not_Biologically_Significant	NA	NA	NA	NA	NA	NA	NA	NA	NA	NA	NA	NA	NA	NA	NA	NA	NA	NA	NA	NA	NA	NA	NA	NA	NA
9124	ENSG00000105281	28775	ENST00000594991.5	455532	28775	NA	ENSG00000105281.14	0.95422	-0.569127	-0.174151	0.472475	0.860641	1	SLC1A5	SLC1A5	980	511.832	0.0209258	0.0856254	0.244387	0.806931	0.910972	SLC1A5	chr19	Not_Biologically_Significant	NA	NA	NA	NA	NA	NA	NA	NA	NA	NA	NA	NA	NA	NA	NA	NA	NA	NA	NA	NA	NA	NA	NA	NA	NA
9125	ENSG00000105281	28773	ENST00000542575.6	455527	28773	NA	ENSG00000105281.14	2.68038	-2.37306	-0.246523	0.00844839	0.155382	0.356177	SLC1A5	SLC1A5	980	511.832	0.0209258	0.0856254	0.244387	0.806931	0.910972	SLC1A5	chr19	Not_Biologically_Significant	NA	NA	NA	NA	NA	NA	NA	NA	NA	NA	NA	NA	NA	NA	NA	NA	NA	NA	NA	NA	NA	NA	NA	NA	NA
9126	ENSG00000105281	28776	ENST00000412532.6	455535	28776	NA	ENSG00000105281.14	0.946067	-0.264127	-0.455316	0.733038	0.946167	1	SLC1A5	SLC1A5	980	511.832	0.0209258	0.0856254	0.244387	0.806931	0.910972	SLC1A5	chr19	Not_Biologically_Significant	NA	NA	NA	NA	NA	NA	NA	NA	NA	NA	NA	NA	NA	NA	NA	NA	NA	NA	NA	NA	NA	NA	NA	NA	NA
9127	ENSG00000105287	28763	ENST00000291281.9	455482	28763	NA	ENSG00000105287.14	2.43169	0.422976	0.0430605	0.589007	0.904906	1	PRKD2	PRKD2	981	696.833	0.00371805	0.0697881	0.0532763	0.957512	0.981889	PRKD2	chr19	Not_Biologically_Significant	NA	NA	NA	NA	NA	NA	NA	NA	NA	NA	NA	NA	NA	NA	NA	NA	NA	NA	NA	NA	NA	NA	NA	NA	NA
9128	ENSG00000105287	28764	ENST00000433867.5	455483	28764	NA	ENSG00000105287.14	2.00881	-0.627183	-0.167517	0.430717	0.844598	1	PRKD2	PRKD2	981	696.833	0.00371805	0.0697881	0.0532763	0.957512	0.981889	PRKD2	chr19	Not_Biologically_Significant	NA	NA	NA	NA	NA	NA	NA	NA	NA	NA	NA	NA	NA	NA	NA	NA	NA	NA	NA	NA	NA	NA	NA	NA	NA
9129	ENSG00000105287	28766	ENST00000600194.5	455486	28766	NA	ENSG00000105287.14	2.2823	-2.19119	-0.440562	0.0141841	0.205734	0.44539	PRKD2	PRKD2	981	696.833	0.00371805	0.0697881	0.0532763	0.957512	0.981889	PRKD2	chr19	Not_Biologically_Significant	NA	NA	NA	NA	NA	NA	NA	NA	NA	NA	NA	NA	NA	NA	NA	NA	NA	NA	NA	NA	NA	NA	NA	NA	NA
9130	ENSG00000105287	28767	ENST00000597589.5	455489	28767	NA	ENSG00000105287.14	1.51994	1.3344	0.371195	0.115228	0.557641	0.901781	PRKD2	PRKD2	981	696.833	0.00371805	0.0697881	0.0532763	0.957512	0.981889	PRKD2	chr19	Not_Biologically_Significant	NA	NA	NA	NA	NA	NA	NA	NA	NA	NA	NA	NA	NA	NA	NA	NA	NA	NA	NA	NA	NA	NA	NA	NA	NA
9131	ENSG00000105287	28768	ENST00000595515.5	455490	28768	NA	ENSG00000105287.14	1.23278	-0.102143	-0.136107	0.89438	0.982225	1	PRKD2	PRKD2	981	696.833	0.00371805	0.0697881	0.0532763	0.957512	0.981889	PRKD2	chr19	Not_Biologically_Significant	NA	NA	NA	NA	NA	NA	NA	NA	NA	NA	NA	NA	NA	NA	NA	NA	NA	NA	NA	NA	NA	NA	NA	NA	NA
9132	ENSG00000105287	28762	ENST00000601806.5	455479	28762	NA	ENSG00000105287.14	2.18762	1.34988	0.470006	0.111442	0.550546	0.895608	PRKD2	PRKD2	981	696.833	0.00371805	0.0697881	0.0532763	0.957512	0.981889	PRKD2	chr19	Not_Biologically_Significant	NA	NA	NA	NA	NA	NA	NA	NA	NA	NA	NA	NA	NA	NA	NA	NA	NA	NA	NA	NA	NA	NA	NA	NA	NA
9133	ENSG00000105287	28770	ENST00000595132.5	455496	28770	NA	ENSG00000105287.14	0.564105	0.711389	0.0995581	0.375369	0.815319	1	PRKD2	PRKD2	981	696.833	0.00371805	0.0697881	0.0532763	0.957512	0.981889	PRKD2	chr19	Not_Biologically_Significant	NA	NA	NA	NA	NA	NA	NA	NA	NA	NA	NA	NA	NA	NA	NA	NA	NA	NA	NA	NA	NA	NA	NA	NA	NA
9134	ENSG00000105287	28771	ENST00000597088.1	455499	28771	NA	ENSG00000105287.14	0.764064	0.729444	0.111544	0.364211	0.809716	1	PRKD2	PRKD2	981	696.833	0.00371805	0.0697881	0.0532763	0.957512	0.981889	PRKD2	chr19	Not_Biologically_Significant	NA	NA	NA	NA	NA	NA	NA	NA	NA	NA	NA	NA	NA	NA	NA	NA	NA	NA	NA	NA	NA	NA	NA	NA	NA
9135	ENSG00000105287	28769	ENST00000593492.1	455491	28769	NA	ENSG00000105287.14	0.735407	0.154881	-0.00792229	0.84085	0.971623	1	PRKD2	PRKD2	981	696.833	0.00371805	0.0697881	0.0532763	0.957512	0.981889	PRKD2	chr19	Not_Biologically_Significant	NA	NA	NA	NA	NA	NA	NA	NA	NA	NA	NA	NA	NA	NA	NA	NA	NA	NA	NA	NA	NA	NA	NA	NA	NA
9136	ENSG00000105287	28765	ENST00000602155.5	455485	28765	NA	ENSG00000105287.14	1.72466	0.86881	0.283771	0.285864	0.75432	1	PRKD2	PRKD2	981	696.833	0.00371805	0.0697881	0.0532763	0.957512	0.981889	PRKD2	chr19	Not_Biologically_Significant	NA	NA	NA	NA	NA	NA	NA	NA	NA	NA	NA	NA	NA	NA	NA	NA	NA	NA	NA	NA	NA	NA	NA	NA	NA
9137	ENSG00000105289	NA	NA	NA	NA	NA	NA	NA	NA	NA	NA	NA	NA	NA	NA	NA	NA	NA	NA	NA	NA	NA	NA	NA	NA	1079	NA	NA	NA	NA	NA	NA	NA	NA	NA	NA	3728423	3728480	3728603	3728713	0.00379824	0.132	NA	NA	NA	NA	NA	NA	NA	NA
9138	ENSG00000105323	28507	ENST00000597725.5	441793	28507	NA	ENSG00000105323.19	0.372433	-0.0473413	-0.162381	0.95108	0.991788	1	HNRNPUL1	HNRNPUL1	982	1406	-0.0165715	0.0460122	-0.360156	0.718731	0.856602	HNRNPUL1	chr19	Not_Biologically_Significant	NA	NA	NA	NA	NA	NA	NA	NA	NA	NA	NA	NA	NA	NA	NA	NA	NA	NA	NA	NA	NA	NA	NA	NA	NA
9139	ENSG00000105323	28520	ENST00000599614.5	441808	28520	NA	ENSG00000105323.19	1.68761	0.542222	0.152747	0.492759	0.867311	1	HNRNPUL1	HNRNPUL1	982	1406	-0.0165715	0.0460122	-0.360156	0.718731	0.856602	HNRNPUL1	chr19	Not_Biologically_Significant	NA	NA	NA	NA	NA	NA	NA	NA	NA	NA	NA	NA	NA	NA	NA	NA	NA	NA	NA	NA	NA	NA	NA	NA	NA
9140	ENSG00000105323	28506	ENST00000595018.5	441792	28506	NA	ENSG00000105323.19	2.43539	-0.0836111	0.260653	0.913529	0.985268	1	HNRNPUL1	HNRNPUL1	982	1406	-0.0165715	0.0460122	-0.360156	0.718731	0.856602	HNRNPUL1	chr19	Not_Biologically_Significant	NA	NA	NA	NA	NA	NA	NA	NA	NA	NA	NA	NA	NA	NA	NA	NA	NA	NA	NA	NA	NA	NA	NA	NA	NA
9141	ENSG00000105323	28511	ENST00000392006.8	441798	28511	NA	ENSG00000105323.19	2.87406	-0.208889	-0.0723496	0.786809	0.958455	1	HNRNPUL1	HNRNPUL1	982	1406	-0.0165715	0.0460122	-0.360156	0.718731	0.856602	HNRNPUL1	chr19	Not_Biologically_Significant	NA	NA	NA	NA	NA	NA	NA	NA	NA	NA	NA	NA	NA	NA	NA	NA	NA	NA	NA	NA	NA	NA	NA	NA	NA
9142	ENSG00000105323	28512	ENST00000595196.5	441799	28512	NA	ENSG00000105323.19	2.13591	-2.05115	-0.319556	0.0207802	0.254763	0.518086	HNRNPUL1	HNRNPUL1	982	1406	-0.0165715	0.0460122	-0.360156	0.718731	0.856602	HNRNPUL1	chr19	Not_Biologically_Significant	NA	NA	NA	NA	NA	NA	NA	NA	NA	NA	NA	NA	NA	NA	NA	NA	NA	NA	NA	NA	NA	NA	NA	NA	NA
9143	ENSG00000105323	28510	ENST00000378215.8	441797	28510	NA	ENSG00000105323.19	0.587549	-0.241627	-0.319863	0.754725	0.951628	1	HNRNPUL1	HNRNPUL1	982	1406	-0.0165715	0.0460122	-0.360156	0.718731	0.856602	HNRNPUL1	chr19	Not_Biologically_Significant	NA	NA	NA	NA	NA	NA	NA	NA	NA	NA	NA	NA	NA	NA	NA	NA	NA	NA	NA	NA	NA	NA	NA	NA	NA
9144	ENSG00000105323	28519	ENST00000599521.1	441807	28519	NA	ENSG00000105323.19	0.628422	0.740913	0.0661826	0.357272	0.805476	1	HNRNPUL1	HNRNPUL1	982	1406	-0.0165715	0.0460122	-0.360156	0.718731	0.856602	HNRNPUL1	chr19	Not_Biologically_Significant	NA	NA	NA	NA	NA	NA	NA	NA	NA	NA	NA	NA	NA	NA	NA	NA	NA	NA	NA	NA	NA	NA	NA	NA	NA
9145	ENSG00000105323	28518	ENST00000595336.1	441806	28518	NA	ENSG00000105323.19	1.19524	0.00825397	0.0261681	0.991468	0.998362	1	HNRNPUL1	HNRNPUL1	982	1406	-0.0165715	0.0460122	-0.360156	0.718731	0.856602	HNRNPUL1	chr19	Not_Biologically_Significant	NA	NA	NA	NA	NA	NA	NA	NA	NA	NA	NA	NA	NA	NA	NA	NA	NA	NA	NA	NA	NA	NA	NA	NA	NA
9146	ENSG00000105323	28508	ENST00000599719.5	441795	28508	NA	ENSG00000105323.19	1.7396	0.8075	0.295706	0.318615	0.78011	1	HNRNPUL1	HNRNPUL1	982	1406	-0.0165715	0.0460122	-0.360156	0.718731	0.856602	HNRNPUL1	chr19	Not_Biologically_Significant	NA	NA	NA	NA	NA	NA	NA	NA	NA	NA	NA	NA	NA	NA	NA	NA	NA	NA	NA	NA	NA	NA	NA	NA	NA
9147	ENSG00000105323	28509	ENST00000601309.5	441796	28509	NA	ENSG00000105323.19	1.05395	0.680992	0.182116	0.394733	0.826299	1	HNRNPUL1	HNRNPUL1	982	1406	-0.0165715	0.0460122	-0.360156	0.718731	0.856602	HNRNPUL1	chr19	Not_Biologically_Significant	NA	NA	NA	NA	NA	NA	NA	NA	NA	NA	NA	NA	NA	NA	NA	NA	NA	NA	NA	NA	NA	NA	NA	NA	NA
9148	ENSG00000105323	28522	ENST00000600332.1	441810	28522	NA	ENSG00000105323.19	0.746185	0.23754	0.0944787	0.758705	0.951943	1	HNRNPUL1	HNRNPUL1	982	1406	-0.0165715	0.0460122	-0.360156	0.718731	0.856602	HNRNPUL1	chr19	Not_Biologically_Significant	NA	NA	NA	NA	NA	NA	NA	NA	NA	NA	NA	NA	NA	NA	NA	NA	NA	NA	NA	NA	NA	NA	NA	NA	NA
9149	ENSG00000105323	28523	ENST00000600493.1	441811	28523	NA	ENSG00000105323.19	0.839115	0.00968254	0.0157234	0.990027	0.998218	1	HNRNPUL1	HNRNPUL1	982	1406	-0.0165715	0.0460122	-0.360156	0.718731	0.856602	HNRNPUL1	chr19	Not_Biologically_Significant	NA	NA	NA	NA	NA	NA	NA	NA	NA	NA	NA	NA	NA	NA	NA	NA	NA	NA	NA	NA	NA	NA	NA	NA	NA
9150	ENSG00000105323	28524	ENST00000595806.1	441812	28524	NA	ENSG00000105323.19	1.78815	-0.407183	-0.0218127	0.602618	0.909486	1	HNRNPUL1	HNRNPUL1	982	1406	-0.0165715	0.0460122	-0.360156	0.718731	0.856602	HNRNPUL1	chr19	Not_Biologically_Significant	NA	NA	NA	NA	NA	NA	NA	NA	NA	NA	NA	NA	NA	NA	NA	NA	NA	NA	NA	NA	NA	NA	NA	NA	NA
9151	ENSG00000105323	28513	ENST00000602130.5	441801	28513	NA	ENSG00000105323.19	2.07093	-2.38071	-1.31356	0.00824344	0.152575	0.352216	HNRNPUL1	HNRNPUL1	982	1406	-0.0165715	0.0460122	-0.360156	0.718731	0.856602	HNRNPUL1	chr19	Not_Biologically_Significant	NA	NA	NA	NA	NA	NA	NA	NA	NA	NA	NA	NA	NA	NA	NA	NA	NA	NA	NA	NA	NA	NA	NA	NA	NA
9152	ENSG00000105323	28514	ENST00000601336.5	441802	28514	NA	ENSG00000105323.19	0.82372	0.894325	0.180563	0.27305	0.744063	1	HNRNPUL1	HNRNPUL1	982	1406	-0.0165715	0.0460122	-0.360156	0.718731	0.856602	HNRNPUL1	chr19	Not_Biologically_Significant	NA	NA	NA	NA	NA	NA	NA	NA	NA	NA	NA	NA	NA	NA	NA	NA	NA	NA	NA	NA	NA	NA	NA	NA	NA
9153	ENSG00000105323	28515	ENST00000593587.5	441803	28515	NA	ENSG00000105323.19	0.467291	-0.422103	-0.398761	0.589777	0.905211	1	HNRNPUL1	HNRNPUL1	982	1406	-0.0165715	0.0460122	-0.360156	0.718731	0.856602	HNRNPUL1	chr19	Not_Biologically_Significant	NA	NA	NA	NA	NA	NA	NA	NA	NA	NA	NA	NA	NA	NA	NA	NA	NA	NA	NA	NA	NA	NA	NA	NA	NA
9154	ENSG00000105323	28516	ENST00000594207.1	441804	28516	NA	ENSG00000105323.19	0.603308	2.20405	0.505185	0.0136544	0.202367	0.438463	HNRNPUL1	HNRNPUL1	982	1406	-0.0165715	0.0460122	-0.360156	0.718731	0.856602	HNRNPUL1	chr19	Not_Biologically_Significant	NA	NA	NA	NA	NA	NA	NA	NA	NA	NA	NA	NA	NA	NA	NA	NA	NA	NA	NA	NA	NA	NA	NA	NA	NA
9155	ENSG00000105323	28517	ENST00000263367.7	441805	28517	NA	ENSG00000105323.19	1.40463	0.562976	0.30729	0.47708	0.862079	1	HNRNPUL1	HNRNPUL1	982	1406	-0.0165715	0.0460122	-0.360156	0.718731	0.856602	HNRNPUL1	chr19	Not_Biologically_Significant	NA	NA	NA	NA	NA	NA	NA	NA	NA	NA	NA	NA	NA	NA	NA	NA	NA	NA	NA	NA	NA	NA	NA	NA	NA
9156	ENSG00000105323	28521	ENST00000600596.1	441809	28521	NA	ENSG00000105323.19	0.780145	0.850754	0.235008	0.295326	0.763183	1	HNRNPUL1	HNRNPUL1	982	1406	-0.0165715	0.0460122	-0.360156	0.718731	0.856602	HNRNPUL1	chr19	Not_Biologically_Significant	NA	NA	NA	NA	NA	NA	NA	NA	NA	NA	NA	NA	NA	NA	NA	NA	NA	NA	NA	NA	NA	NA	NA	NA	NA
9157	ENSG00000105323	28505	ENST00000352456.7	441791	28505	NA	ENSG00000105323.19	1.88785	2.56393	1.73604	0.00477275	0.110629	0.269764	HNRNPUL1	HNRNPUL1	982	1406	-0.0165715	0.0460122	-0.360156	0.718731	0.856602	HNRNPUL1	chr19	Not_Biologically_Significant	NA	NA	NA	NA	NA	NA	NA	NA	NA	NA	NA	NA	NA	NA	NA	NA	NA	NA	NA	NA	NA	NA	NA	NA	NA
9158	ENSG00000105327	28785	ENST00000449228.5	455575	28785	NA	ENSG00000105327.19	0.740415	1.12361	0.403347	0.177238	0.651709	0.985668	BBC3	BBC3	983	64.5829	0.0311578	0.123023	0.253268	0.800061	0.90706	BBC3	chr19	Not_Biologically_Significant	NA	NA	NA	NA	NA	NA	NA	NA	NA	NA	NA	NA	NA	NA	NA	NA	NA	NA	NA	NA	NA	NA	NA	NA	NA
9159	ENSG00000105327	28783	ENST00000300880.11	455573	28783	NA	ENSG00000105327.19	0.739575	0.341151	0.0729499	0.661261	0.926461	1	BBC3	BBC3	983	64.5829	0.0311578	0.123023	0.253268	0.800061	0.90706	BBC3	chr19	Not_Biologically_Significant	NA	NA	NA	NA	NA	NA	NA	NA	NA	NA	NA	NA	NA	NA	NA	NA	NA	NA	NA	NA	NA	NA	NA	NA	NA
9160	ENSG00000105327	28786	ENST00000598636.1	455577	28786	NA	ENSG00000105327.19	1.05044	1.13774	0.0946667	0.172358	0.643821	0.979903	BBC3	BBC3	983	64.5829	0.0311578	0.123023	0.253268	0.800061	0.90706	BBC3	chr19	Not_Biologically_Significant	NA	NA	NA	NA	NA	NA	NA	NA	NA	NA	NA	NA	NA	NA	NA	NA	NA	NA	NA	NA	NA	NA	NA	NA	NA
9161	ENSG00000105327	28782	ENST00000439096.3	455569	28782	NA	ENSG00000105327.19	1.18875	-0.83496	-0.343599	0.303593	0.770063	1	BBC3	BBC3	983	64.5829	0.0311578	0.123023	0.253268	0.800061	0.90706	BBC3	chr19	Not_Biologically_Significant	NA	NA	NA	NA	NA	NA	NA	NA	NA	NA	NA	NA	NA	NA	NA	NA	NA	NA	NA	NA	NA	NA	NA	NA	NA
9162	ENSG00000105327	28784	ENST00000341983.8	455574	28784	NA	ENSG00000105327.19	1.27962	-0.0229365	-0.0494034	0.9763	0.996585	1	BBC3	BBC3	983	64.5829	0.0311578	0.123023	0.253268	0.800061	0.90706	BBC3	chr19	Not_Biologically_Significant	NA	NA	NA	NA	NA	NA	NA	NA	NA	NA	NA	NA	NA	NA	NA	NA	NA	NA	NA	NA	NA	NA	NA	NA	NA
9163	ENSG00000105327	28781	ENST00000601438.2	455564	28781	NA	ENSG00000105327.19	1.02832	1.12448	0.0206239	0.176936	0.651359	0.985315	BBC3	BBC3	983	64.5829	0.0311578	0.123023	0.253268	0.800061	0.90706	BBC3	chr19	Not_Biologically_Significant	NA	NA	NA	NA	NA	NA	NA	NA	NA	NA	NA	NA	NA	NA	NA	NA	NA	NA	NA	NA	NA	NA	NA	NA	NA
9164	ENSG00000105329	28526	ENST00000221930.6	454218	28526	NA	ENSG00000105329.12	3.18398	0.976706	0.0965261	0.234654	0.711866	1	TGFB1	TGFB1	984	2357.05	-0.0344361	0.150631	-0.228612	0.81917	0.917201	TGFB1	chr19	Not_Biologically_Significant	1768	NA	NA	NA	NA	NA	NA	NA	NA	NA	NA	NA	NA	NA	NA	NA	NA	41332039	41332281	0.000238093	-0.102	NA	NA	NA	NA
9165	ENSG00000105329	28527	ENST00000600196.2	454220	28527	NA	ENSG00000105329.12	1.80571	0.107183	-0.0543001	0.889248	0.980744	1	TGFB1	TGFB1	984	2357.05	-0.0344361	0.150631	-0.228612	0.81917	0.917201	TGFB1	chr19	Not_Biologically_Significant	1768	NA	NA	NA	NA	NA	NA	NA	NA	NA	NA	NA	NA	NA	NA	NA	NA	41332039	41332281	0.000238093	-0.102	NA	NA	NA	NA
9166	ENSG00000105329	28529	ENST00000597453.1	454223	28529	NA	ENSG00000105329.12	1.29523	0.392262	0.116648	0.615603	0.912319	1	TGFB1	TGFB1	984	2357.05	-0.0344361	0.150631	-0.228612	0.81917	0.917201	TGFB1	chr19	Not_Biologically_Significant	1768	NA	NA	NA	NA	NA	NA	NA	NA	NA	NA	NA	NA	NA	NA	NA	NA	41332039	41332281	0.000238093	-0.102	NA	NA	NA	NA
9167	ENSG00000105329	28528	ENST00000677934.1	454221	28528	NA	ENSG00000105329.12	1.75582	-0.345516	0.0408626	0.657277	0.925231	1	TGFB1	TGFB1	984	2357.05	-0.0344361	0.150631	-0.228612	0.81917	0.917201	TGFB1	chr19	Not_Biologically_Significant	1768	NA	NA	NA	NA	NA	NA	NA	NA	NA	NA	NA	NA	NA	NA	NA	NA	41332039	41332281	0.000238093	-0.102	NA	NA	NA	NA
9168	ENSG00000105329	28525	ENST00000598758.5	454215	28525	NA	ENSG00000105329.12	0.95404	2.99683	0.444125	0.00120161	0.0468408	0.127935	TGFB1	TGFB1	984	2357.05	-0.0344361	0.150631	-0.228612	0.81917	0.917201	TGFB1	chr19	Not_Biologically_Significant	1768	NA	NA	NA	NA	NA	NA	NA	NA	NA	NA	NA	NA	NA	NA	NA	NA	41332039	41332281	0.000238093	-0.102	NA	NA	NA	NA
9169	ENSG00000105352	NA	NA	NA	NA	NA	NA	NA	NA	NA	NA	NA	NA	NA	NA	985	2.74368	0.189078	0.285484	0.66231	0.507773	0.715038	CEACAM4	chr19	Not_Biologically_Significant	NA	NA	NA	NA	NA	NA	NA	NA	NA	NA	NA	NA	NA	NA	NA	NA	NA	NA	NA	NA	NA	NA	NA	NA	NA
9170	ENSG00000105355	27550	ENST00000589034.5	447935	27550	NA	ENSG00000105355.10	0.974877	0.595	0.0162848	0.453577	0.853654	1	PLIN3	PLIN3	986	1146.74	-0.0404779	0.0673671	-0.600855	0.547937	0.745401	PLIN3	chr19	Not_Biologically_Significant	NA	NA	NA	NA	NA	NA	NA	NA	NA	NA	NA	NA	NA	NA	NA	NA	NA	NA	NA	NA	NA	NA	NA	NA	NA
9171	ENSG00000105355	27549	ENST00000585479.5	447934	27549	NA	ENSG00000105355.10	2.29619	-0.654444	-0.123692	0.412083	0.835378	1	PLIN3	PLIN3	986	1146.74	-0.0404779	0.0673671	-0.600855	0.547937	0.745401	PLIN3	chr19	Not_Biologically_Significant	NA	NA	NA	NA	NA	NA	NA	NA	NA	NA	NA	NA	NA	NA	NA	NA	NA	NA	NA	NA	NA	NA	NA	NA	NA
9172	ENSG00000105355	27548	ENST00000589163.5	447927	27548	NA	ENSG00000105355.10	0.302581	-0.784365	-0.149458	0.331725	0.788577	1	PLIN3	PLIN3	986	1146.74	-0.0404779	0.0673671	-0.600855	0.547937	0.745401	PLIN3	chr19	Not_Biologically_Significant	NA	NA	NA	NA	NA	NA	NA	NA	NA	NA	NA	NA	NA	NA	NA	NA	NA	NA	NA	NA	NA	NA	NA	NA	NA
9173	ENSG00000105355	27547	ENST00000592528.5	447926	27547	NA	ENSG00000105355.10	0.804318	-0.405952	-0.237534	0.603659	0.909589	1	PLIN3	PLIN3	986	1146.74	-0.0404779	0.0673671	-0.600855	0.547937	0.745401	PLIN3	chr19	Not_Biologically_Significant	NA	NA	NA	NA	NA	NA	NA	NA	NA	NA	NA	NA	NA	NA	NA	NA	NA	NA	NA	NA	NA	NA	NA	NA	NA
9174	ENSG00000105355	27551	ENST00000587462.1	447937	27551	NA	ENSG00000105355.10	0.926113	-1.5756	-0.218961	0.0676376	0.444134	0.788283	PLIN3	PLIN3	986	1146.74	-0.0404779	0.0673671	-0.600855	0.547937	0.745401	PLIN3	chr19	Not_Biologically_Significant	NA	NA	NA	NA	NA	NA	NA	NA	NA	NA	NA	NA	NA	NA	NA	NA	NA	NA	NA	NA	NA	NA	NA	NA	NA
9175	ENSG00000105355	27546	ENST00000221957.9	447916	27546	NA	ENSG00000105355.10	3.03951	-0.880833	-0.0216568	0.279795	0.749262	1	PLIN3	PLIN3	986	1146.74	-0.0404779	0.0673671	-0.600855	0.547937	0.745401	PLIN3	chr19	Not_Biologically_Significant	NA	NA	NA	NA	NA	NA	NA	NA	NA	NA	NA	NA	NA	NA	NA	NA	NA	NA	NA	NA	NA	NA	NA	NA	NA
9176	ENSG00000105357	28919	ENST00000599920.5	444160	28919	NA	ENSG00000105357.21	0.517699	-0.330079	0.068537	0.671295	0.929488	1	MYH14	MYH14	987	29.4006	0.927037	0.340999	2.71859	0.00655605	0.0398589	MYH14	chr19	Trending_Towards_Increased_RNA_Expression	NA	NA	NA	NA	NA	NA	NA	NA	NA	NA	NA	NA	NA	NA	NA	NA	NA	NA	NA	NA	NA	NA	NA	NA	NA
9177	ENSG00000105357	28918	ENST00000376970.6	444157	28918	NA	ENSG00000105357.21	0.751677	-0.469524	-0.00760493	0.550142	0.890848	1	MYH14	MYH14	987	29.4006	0.927037	0.340999	2.71859	0.00655605	0.0398589	MYH14	chr19	Trending_Towards_Increased_RNA_Expression	NA	NA	NA	NA	NA	NA	NA	NA	NA	NA	NA	NA	NA	NA	NA	NA	NA	NA	NA	NA	NA	NA	NA	NA	NA
9178	ENSG00000105357	28920	ENST00000596571.5	444165	28920	NA	ENSG00000105357.21	0.589947	-0.661389	-0.137088	0.407524	0.833038	1	MYH14	MYH14	987	29.4006	0.927037	0.340999	2.71859	0.00655605	0.0398589	MYH14	chr19	Trending_Towards_Increased_RNA_Expression	NA	NA	NA	NA	NA	NA	NA	NA	NA	NA	NA	NA	NA	NA	NA	NA	NA	NA	NA	NA	NA	NA	NA	NA	NA
9179	ENSG00000105357	28917	ENST00000425460.6	444155	28917	NA	ENSG00000105357.21	1.26817	0.28123	1.07507	0.716851	0.940717	1	MYH14	MYH14	987	29.4006	0.927037	0.340999	2.71859	0.00655605	0.0398589	MYH14	chr19	Trending_Towards_Increased_RNA_Expression	NA	NA	NA	NA	NA	NA	NA	NA	NA	NA	NA	NA	NA	NA	NA	NA	NA	NA	NA	NA	NA	NA	NA	NA	NA
9180	ENSG00000105357	28921	ENST00000595016.1	444167	28921	NA	ENSG00000105357.21	0.620877	-0.522778	-0.0587478	0.507629	0.873863	1	MYH14	MYH14	987	29.4006	0.927037	0.340999	2.71859	0.00655605	0.0398589	MYH14	chr19	Trending_Towards_Increased_RNA_Expression	NA	NA	NA	NA	NA	NA	NA	NA	NA	NA	NA	NA	NA	NA	NA	NA	NA	NA	NA	NA	NA	NA	NA	NA	NA
9181	ENSG00000105371	27693	ENST00000340992.4	435845	27693	NA	ENSG00000105371.11	0.511679	0.699484	0.112414	0.38288	0.818594	1	ICAM4	ICAM4	988	7.32247	-0.145489	0.17584	-0.827393	0.408014	0.635	ICAM4	chr19	Not_Biologically_Significant	NA	NA	NA	NA	NA	NA	NA	NA	NA	NA	NA	NA	NA	NA	NA	NA	NA	NA	NA	NA	NA	NA	NA	NA	NA
9182	ENSG00000105371	27692	ENST00000380770.5	435844	27692	NA	ENSG00000105371.11	0.851458	-0.704762	-0.210735	0.37955	0.817172	1	ICAM4	ICAM4	988	7.32247	-0.145489	0.17584	-0.827393	0.408014	0.635	ICAM4	chr19	Not_Biologically_Significant	NA	NA	NA	NA	NA	NA	NA	NA	NA	NA	NA	NA	NA	NA	NA	NA	NA	NA	NA	NA	NA	NA	NA	NA	NA
9183	ENSG00000105371	27694	ENST00000393717.2	435847	27694	NA	ENSG00000105371.11	0.308226	-0.314167	-0.0533676	0.68595	0.93406	1	ICAM4	ICAM4	988	7.32247	-0.145489	0.17584	-0.827393	0.408014	0.635	ICAM4	chr19	Not_Biologically_Significant	NA	NA	NA	NA	NA	NA	NA	NA	NA	NA	NA	NA	NA	NA	NA	NA	NA	NA	NA	NA	NA	NA	NA	NA	NA
9184	ENSG00000105373	NA	NA	NA	NA	NA	NA	NA	NA	NA	NA	NA	NA	NA	NA	NA	NA	NA	NA	NA	NA	NA	NA	NA	NA	432	NA	NA	NA	NA	NA	NA	NA	NA	NA	NA	47755755	47755822	47756527	47756604	2.70312e-08	-0.104	NA	NA	NA	NA	NA	NA	NA	NA
9185	ENSG00000105376	27695	ENST00000221980.5	435849	27695	NA	ENSG00000105376.6	0.582052	0.288849	0.057499	0.709647	0.939	1	ICAM5	ICAM5	989	8.07798	0.499757	0.239096	2.09019	0.0366004	0.134645	ICAM5	chr19	Not_Biologically_Significant	NA	NA	NA	NA	NA	NA	NA	NA	NA	NA	NA	NA	NA	NA	NA	NA	NA	NA	NA	NA	NA	NA	NA	NA	NA
9186	ENSG00000105376	27696	ENST00000586480.1	435854	27696	NA	ENSG00000105376.6	0.861982	0.714405	0.216004	0.373477	0.81449	1	ICAM5	ICAM5	989	8.07798	0.499757	0.239096	2.09019	0.0366004	0.134645	ICAM5	chr19	Not_Biologically_Significant	NA	NA	NA	NA	NA	NA	NA	NA	NA	NA	NA	NA	NA	NA	NA	NA	NA	NA	NA	NA	NA	NA	NA	NA	NA
9187	ENSG00000105379	28955	ENST00000309244.9	457041	28955	NA	ENSG00000105379.11	2.57539	-0.675119	0.0287985	0.398558	0.828799	1	ETFB	ETFB	990	157.404	-0.005584	0.061002	-0.091538	0.927065	0.963345	ETFB	chr19	Not_Biologically_Significant	NA	NA	NA	NA	NA	NA	NA	NA	NA	NA	NA	NA	NA	NA	NA	NA	NA	NA	NA	NA	NA	NA	NA	NA	NA
9188	ENSG00000105379	28956	ENST00000594361.1	457052	28956	NA	ENSG00000105379.11	1.12015	0.1625	0.0136251	0.833205	0.969787	1	ETFB	ETFB	990	157.404	-0.005584	0.061002	-0.091538	0.927065	0.963345	ETFB	chr19	Not_Biologically_Significant	NA	NA	NA	NA	NA	NA	NA	NA	NA	NA	NA	NA	NA	NA	NA	NA	NA	NA	NA	NA	NA	NA	NA	NA	NA
9189	ENSG00000105379	28954	ENST00000354232.8	457039	28954	NA	ENSG00000105379.11	1.88945	-1.15877	-0.0192737	0.16529	0.63359	0.971305	ETFB	ETFB	990	157.404	-0.005584	0.061002	-0.091538	0.927065	0.963345	ETFB	chr19	Not_Biologically_Significant	NA	NA	NA	NA	NA	NA	NA	NA	NA	NA	NA	NA	NA	NA	NA	NA	NA	NA	NA	NA	NA	NA	NA	NA	NA
9190	ENSG00000105383	28949	ENST00000421133.6	444425	28949	NA	ENSG00000105383.17	0.734637	-0.0273413	-0.271025	0.971723	0.995892	1	CD33	CD33	991	39.394	-0.0523352	0.114429	-0.457361	0.647412	0.81806	CD33	chr19	Not_Biologically_Significant	NA	NA	NA	NA	NA	NA	NA	NA	NA	NA	NA	NA	NA	NA	NA	NA	NA	NA	NA	NA	NA	NA	NA	NA	NA
9191	ENSG00000105383	28950	ENST00000262262.5	444428	28950	NA	ENSG00000105383.17	1.29538	-1.29988	-0.433974	0.12387	0.574861	0.915148	CD33	CD33	991	39.394	-0.0523352	0.114429	-0.457361	0.647412	0.81806	CD33	chr19	Not_Biologically_Significant	NA	NA	NA	NA	NA	NA	NA	NA	NA	NA	NA	NA	NA	NA	NA	NA	NA	NA	NA	NA	NA	NA	NA	NA	NA
9192	ENSG00000105383	28948	ENST00000436584.6	444424	28948	NA	ENSG00000105383.17	0.676686	1.36619	0.150375	0.107642	0.544184	0.889155	CD33	CD33	991	39.394	-0.0523352	0.114429	-0.457361	0.647412	0.81806	CD33	chr19	Not_Biologically_Significant	NA	NA	NA	NA	NA	NA	NA	NA	NA	NA	NA	NA	NA	NA	NA	NA	NA	NA	NA	NA	NA	NA	NA	NA	NA
9193	ENSG00000105383	28951	ENST00000601785.5	444432	28951	NA	ENSG00000105383.17	0.559707	1.02425	0.161097	0.214722	0.691514	1	CD33	CD33	991	39.394	-0.0523352	0.114429	-0.457361	0.647412	0.81806	CD33	chr19	Not_Biologically_Significant	NA	NA	NA	NA	NA	NA	NA	NA	NA	NA	NA	NA	NA	NA	NA	NA	NA	NA	NA	NA	NA	NA	NA	NA	NA
9194	ENSG00000105383	28953	ENST00000600557.1	444434	28953	NA	ENSG00000105383.17	0.606852	0.793095	0.117597	0.326788	0.784991	1	CD33	CD33	991	39.394	-0.0523352	0.114429	-0.457361	0.647412	0.81806	CD33	chr19	Not_Biologically_Significant	NA	NA	NA	NA	NA	NA	NA	NA	NA	NA	NA	NA	NA	NA	NA	NA	NA	NA	NA	NA	NA	NA	NA	NA	NA
9195	ENSG00000105383	28952	ENST00000598473.1	444433	28952	NA	ENSG00000105383.17	1.17937	-0.403333	-0.107737	0.60595	0.90991	1	CD33	CD33	991	39.394	-0.0523352	0.114429	-0.457361	0.647412	0.81806	CD33	chr19	Not_Biologically_Significant	NA	NA	NA	NA	NA	NA	NA	NA	NA	NA	NA	NA	NA	NA	NA	NA	NA	NA	NA	NA	NA	NA	NA	NA	NA
9196	ENSG00000105397	27703	ENST00000524462.5	449033	27703	NA	ENSG00000105397.17	1.40797	0.613294	0.333425	0.440464	0.847376	1	TYK2	TYK2	992	578.752	0.198052	0.0566692	3.49488	0.000474269	0.00519401	TYK2	chr19	Trending_Towards_Increased_RNA_Expression	NA	NA	NA	NA	NA	NA	NA	NA	NA	NA	NA	NA	NA	NA	NA	NA	NA	NA	NA	NA	NA	NA	NA	NA	NA
9197	ENSG00000105397	27708	ENST00000529370.6	449038	27708	NA	ENSG00000105397.17	1.51569	1.24107	0.86824	0.140055	0.597121	0.938348	TYK2	TYK2	992	578.752	0.198052	0.0566692	3.49488	0.000474269	0.00519401	TYK2	chr19	Trending_Towards_Increased_RNA_Expression	NA	NA	NA	NA	NA	NA	NA	NA	NA	NA	NA	NA	NA	NA	NA	NA	NA	NA	NA	NA	NA	NA	NA	NA	NA
9198	ENSG00000105397	27704	ENST00000525621.6	449034	27704	NA	ENSG00000105397.17	2.02686	-0.620278	0.467982	0.435578	0.846498	1	TYK2	TYK2	992	578.752	0.198052	0.0566692	3.49488	0.000474269	0.00519401	TYK2	chr19	Trending_Towards_Increased_RNA_Expression	NA	NA	NA	NA	NA	NA	NA	NA	NA	NA	NA	NA	NA	NA	NA	NA	NA	NA	NA	NA	NA	NA	NA	NA	NA
9199	ENSG00000105397	27707	ENST00000530829.2	449037	27707	NA	ENSG00000105397.17	1.46205	0.708571	0.314504	0.377174	0.816413	1	TYK2	TYK2	992	578.752	0.198052	0.0566692	3.49488	0.000474269	0.00519401	TYK2	chr19	Trending_Towards_Increased_RNA_Expression	NA	NA	NA	NA	NA	NA	NA	NA	NA	NA	NA	NA	NA	NA	NA	NA	NA	NA	NA	NA	NA	NA	NA	NA	NA
9200	ENSG00000105397	27715	ENST00000529739.2	449045	27715	NA	ENSG00000105397.17	2.25622	1.04302	0.124272	0.207194	0.684534	1	TYK2	TYK2	992	578.752	0.198052	0.0566692	3.49488	0.000474269	0.00519401	TYK2	chr19	Trending_Towards_Increased_RNA_Expression	NA	NA	NA	NA	NA	NA	NA	NA	NA	NA	NA	NA	NA	NA	NA	NA	NA	NA	NA	NA	NA	NA	NA	NA	NA
9201	ENSG00000105397	27720	ENST00000699368.1	449055	27720	NA	ENSG00000105397.17	0.887309	0.892103	0.340815	0.274194	0.745003	1	TYK2	TYK2	992	578.752	0.198052	0.0566692	3.49488	0.000474269	0.00519401	TYK2	chr19	Trending_Towards_Increased_RNA_Expression	NA	NA	NA	NA	NA	NA	NA	NA	NA	NA	NA	NA	NA	NA	NA	NA	NA	NA	NA	NA	NA	NA	NA	NA	NA
9202	ENSG00000105397	27714	ENST00000533334.2	449044	27714	NA	ENSG00000105397.17	1.29348	0.481032	0.169557	0.54072	0.886256	1	TYK2	TYK2	992	578.752	0.198052	0.0566692	3.49488	0.000474269	0.00519401	TYK2	chr19	Trending_Towards_Increased_RNA_Expression	NA	NA	NA	NA	NA	NA	NA	NA	NA	NA	NA	NA	NA	NA	NA	NA	NA	NA	NA	NA	NA	NA	NA	NA	NA
9203	ENSG00000105397	27719	ENST00000699366.1	449053	27719	NA	ENSG00000105397.17	0.448149	0.852659	0.310673	0.294299	0.762227	1	TYK2	TYK2	992	578.752	0.198052	0.0566692	3.49488	0.000474269	0.00519401	TYK2	chr19	Trending_Towards_Increased_RNA_Expression	NA	NA	NA	NA	NA	NA	NA	NA	NA	NA	NA	NA	NA	NA	NA	NA	NA	NA	NA	NA	NA	NA	NA	NA	NA
9204	ENSG00000105397	27712	ENST00000699358.1	449042	27712	NA	ENSG00000105397.17	0.365145	-0.319802	-0.149932	0.680825	0.932637	1	TYK2	TYK2	992	578.752	0.198052	0.0566692	3.49488	0.000474269	0.00519401	TYK2	chr19	Trending_Towards_Increased_RNA_Expression	NA	NA	NA	NA	NA	NA	NA	NA	NA	NA	NA	NA	NA	NA	NA	NA	NA	NA	NA	NA	NA	NA	NA	NA	NA
9205	ENSG00000105397	27702	ENST00000530220.1	449031	27702	NA	ENSG00000105397.17	1.34235	0.919603	0.17807	0.260836	0.732512	1	TYK2	TYK2	992	578.752	0.198052	0.0566692	3.49488	0.000474269	0.00519401	TYK2	chr19	Trending_Towards_Increased_RNA_Expression	NA	NA	NA	NA	NA	NA	NA	NA	NA	NA	NA	NA	NA	NA	NA	NA	NA	NA	NA	NA	NA	NA	NA	NA	NA
9206	ENSG00000105397	27706	ENST00000699354.1	449036	27706	NA	ENSG00000105397.17	1.33913	0.908333	0.434906	0.266241	0.738178	1	TYK2	TYK2	992	578.752	0.198052	0.0566692	3.49488	0.000474269	0.00519401	TYK2	chr19	Trending_Towards_Increased_RNA_Expression	NA	NA	NA	NA	NA	NA	NA	NA	NA	NA	NA	NA	NA	NA	NA	NA	NA	NA	NA	NA	NA	NA	NA	NA	NA
9207	ENSG00000105397	27718	ENST00000699364.1	449051	27718	NA	ENSG00000105397.17	1.23037	-0.00535714	-0.119832	0.99446	0.999197	1	TYK2	TYK2	992	578.752	0.198052	0.0566692	3.49488	0.000474269	0.00519401	TYK2	chr19	Trending_Towards_Increased_RNA_Expression	NA	NA	NA	NA	NA	NA	NA	NA	NA	NA	NA	NA	NA	NA	NA	NA	NA	NA	NA	NA	NA	NA	NA	NA	NA
9208	ENSG00000105397	27710	ENST00000699356.1	449040	27710	NA	ENSG00000105397.17	1.44909	0.158135	0.378902	0.8376	0.971035	1	TYK2	TYK2	992	578.752	0.198052	0.0566692	3.49488	0.000474269	0.00519401	TYK2	chr19	Trending_Towards_Increased_RNA_Expression	NA	NA	NA	NA	NA	NA	NA	NA	NA	NA	NA	NA	NA	NA	NA	NA	NA	NA	NA	NA	NA	NA	NA	NA	NA
9209	ENSG00000105397	27716	ENST00000699360.1	449047	27716	NA	ENSG00000105397.17	0.412014	-0.354087	0.0223294	0.649528	0.922124	1	TYK2	TYK2	992	578.752	0.198052	0.0566692	3.49488	0.000474269	0.00519401	TYK2	chr19	Trending_Towards_Increased_RNA_Expression	NA	NA	NA	NA	NA	NA	NA	NA	NA	NA	NA	NA	NA	NA	NA	NA	NA	NA	NA	NA	NA	NA	NA	NA	NA
9210	ENSG00000105397	27701	ENST00000531836.7	449023	27701	NA	ENSG00000105397.17	1.77367	1.15254	0.359195	0.167369	0.636291	0.973864	TYK2	TYK2	992	578.752	0.198052	0.0566692	3.49488	0.000474269	0.00519401	TYK2	chr19	Trending_Towards_Increased_RNA_Expression	NA	NA	NA	NA	NA	NA	NA	NA	NA	NA	NA	NA	NA	NA	NA	NA	NA	NA	NA	NA	NA	NA	NA	NA	NA
9211	ENSG00000105397	27722	ENST00000527481.3	449058	27722	NA	ENSG00000105397.17	0.688484	0.205635	0.0337355	0.790011	0.959235	1	TYK2	TYK2	992	578.752	0.198052	0.0566692	3.49488	0.000474269	0.00519401	TYK2	chr19	Trending_Towards_Increased_RNA_Expression	NA	NA	NA	NA	NA	NA	NA	NA	NA	NA	NA	NA	NA	NA	NA	NA	NA	NA	NA	NA	NA	NA	NA	NA	NA
9212	ENSG00000105397	27723	ENST00000699369.1	449061	27723	NA	ENSG00000105397.17	1.28168	0.589246	0.0923176	0.457799	0.85575	1	TYK2	TYK2	992	578.752	0.198052	0.0566692	3.49488	0.000474269	0.00519401	TYK2	chr19	Trending_Towards_Increased_RNA_Expression	NA	NA	NA	NA	NA	NA	NA	NA	NA	NA	NA	NA	NA	NA	NA	NA	NA	NA	NA	NA	NA	NA	NA	NA	NA
9213	ENSG00000105397	27711	ENST00000699357.1	449041	27711	NA	ENSG00000105397.17	1.63363	2.4706	1.41034	0.00634058	0.131051	0.311243	TYK2	TYK2	992	578.752	0.198052	0.0566692	3.49488	0.000474269	0.00519401	TYK2	chr19	Trending_Towards_Increased_RNA_Expression	NA	NA	NA	NA	NA	NA	NA	NA	NA	NA	NA	NA	NA	NA	NA	NA	NA	NA	NA	NA	NA	NA	NA	NA	NA
9214	ENSG00000105397	27705	ENST00000525976.6	449035	27705	NA	ENSG00000105397.17	0.735676	0.110317	0.0538119	0.886077	0.979728	1	TYK2	TYK2	992	578.752	0.198052	0.0566692	3.49488	0.000474269	0.00519401	TYK2	chr19	Trending_Towards_Increased_RNA_Expression	NA	NA	NA	NA	NA	NA	NA	NA	NA	NA	NA	NA	NA	NA	NA	NA	NA	NA	NA	NA	NA	NA	NA	NA	NA
9215	ENSG00000105397	27713	ENST00000534228.2	449043	27713	NA	ENSG00000105397.17	0.700631	-0.218968	-0.29914	0.776838	0.955921	1	TYK2	TYK2	992	578.752	0.198052	0.0566692	3.49488	0.000474269	0.00519401	TYK2	chr19	Trending_Towards_Increased_RNA_Expression	NA	NA	NA	NA	NA	NA	NA	NA	NA	NA	NA	NA	NA	NA	NA	NA	NA	NA	NA	NA	NA	NA	NA	NA	NA
9216	ENSG00000105397	27721	ENST00000524470.2	449057	27721	NA	ENSG00000105397.17	0.730029	-0.407063	0.0128172	0.602741	0.909486	1	TYK2	TYK2	992	578.752	0.198052	0.0566692	3.49488	0.000474269	0.00519401	TYK2	chr19	Trending_Towards_Increased_RNA_Expression	NA	NA	NA	NA	NA	NA	NA	NA	NA	NA	NA	NA	NA	NA	NA	NA	NA	NA	NA	NA	NA	NA	NA	NA	NA
9217	ENSG00000105397	27709	ENST00000699355.1	449039	27709	NA	ENSG00000105397.17	1.60731	-2.68496	-0.959371	0.00330755	0.088138	0.221692	TYK2	TYK2	992	578.752	0.198052	0.0566692	3.49488	0.000474269	0.00519401	TYK2	chr19	Trending_Towards_Increased_RNA_Expression	NA	NA	NA	NA	NA	NA	NA	NA	NA	NA	NA	NA	NA	NA	NA	NA	NA	NA	NA	NA	NA	NA	NA	NA	NA
9218	ENSG00000105397	27717	ENST00000699361.1	449048	27717	NA	ENSG00000105397.17	1.3965	2.48516	0.327694	0.00606045	0.126815	0.304437	TYK2	TYK2	992	578.752	0.198052	0.0566692	3.49488	0.000474269	0.00519401	TYK2	chr19	Trending_Towards_Increased_RNA_Expression	NA	NA	NA	NA	NA	NA	NA	NA	NA	NA	NA	NA	NA	NA	NA	NA	NA	NA	NA	NA	NA	NA	NA	NA	NA
9219	ENSG00000105397	27724	ENST00000699370.1	449062	27724	NA	ENSG00000105397.17	0.97458	1.37917	0.423655	0.104641	0.539045	0.88384	TYK2	TYK2	992	578.752	0.198052	0.0566692	3.49488	0.000474269	0.00519401	TYK2	chr19	Trending_Towards_Increased_RNA_Expression	NA	NA	NA	NA	NA	NA	NA	NA	NA	NA	NA	NA	NA	NA	NA	NA	NA	NA	NA	NA	NA	NA	NA	NA	NA
9220	ENSG00000105409	28543	ENST00000485672.2	454380	28543	NA	ENSG00000105409.20	0.986636	1.69806	0.147959	0.0507072	0.390844	0.715552	ATP1A3	ATP1A3	NA	NA	NA	NA	NA	NA	NA	NA	NA	NA	NA	NA	NA	NA	NA	NA	NA	NA	NA	NA	NA	NA	NA	NA	NA	NA	NA	NA	NA	NA	NA	NA	NA	NA	NA
9221	ENSG00000105409	28544	ENST00000645448.1	454382	28544	NA	ENSG00000105409.20	0.684484	0.135397	0.00447923	0.860649	0.974541	1	ATP1A3	ATP1A3	NA	NA	NA	NA	NA	NA	NA	NA	NA	NA	NA	NA	NA	NA	NA	NA	NA	NA	NA	NA	NA	NA	NA	NA	NA	NA	NA	NA	NA	NA	NA	NA	NA	NA	NA
9222	ENSG00000105486	NA	NA	NA	NA	NA	NA	NA	NA	NA	NA	NA	NA	NA	NA	NA	NA	NA	NA	NA	NA	NA	NA	NA	NA	1370	NA	NA	NA	NA	NA	NA	NA	NA	NA	NA	48132981	48133097	48139970	48140143	3.50663e-06	0.128	NA	NA	NA	NA	NA	NA	NA	NA
9223	ENSG00000105499	28789	ENST00000599111.5	455691	28789	NA	ENSG00000105499.15	0.620921	0.137262	-0.111319	0.858752	0.974541	1	PLA2G4C	PLA2G4C	995	78.9043	0.20883	0.135542	1.54071	0.123388	0.307476	PLA2G4C	chr19	Not_Biologically_Significant	NA	NA	NA	NA	NA	NA	NA	NA	NA	NA	NA	NA	NA	NA	NA	NA	NA	NA	NA	NA	NA	NA	NA	NA	NA
9224	ENSG00000105499	28793	ENST00000596510.5	455713	28793	NA	ENSG00000105499.15	0.602381	0.191865	0.0833185	0.803711	0.963211	1	PLA2G4C	PLA2G4C	995	78.9043	0.20883	0.135542	1.54071	0.123388	0.307476	PLA2G4C	chr19	Not_Biologically_Significant	NA	NA	NA	NA	NA	NA	NA	NA	NA	NA	NA	NA	NA	NA	NA	NA	NA	NA	NA	NA	NA	NA	NA	NA	NA
9225	ENSG00000105499	28790	ENST00000354276.7	455692	28790	NA	ENSG00000105499.15	1.16623	1.3652	0.405621	0.107871	0.544573	0.889553	PLA2G4C	PLA2G4C	995	78.9043	0.20883	0.135542	1.54071	0.123388	0.307476	PLA2G4C	chr19	Not_Biologically_Significant	NA	NA	NA	NA	NA	NA	NA	NA	NA	NA	NA	NA	NA	NA	NA	NA	NA	NA	NA	NA	NA	NA	NA	NA	NA
9226	ENSG00000105499	28794	ENST00000599239.5	455717	28794	NA	ENSG00000105499.15	0.549837	0.19754	0.0541266	0.798067	0.961947	1	PLA2G4C	PLA2G4C	995	78.9043	0.20883	0.135542	1.54071	0.123388	0.307476	PLA2G4C	chr19	Not_Biologically_Significant	NA	NA	NA	NA	NA	NA	NA	NA	NA	NA	NA	NA	NA	NA	NA	NA	NA	NA	NA	NA	NA	NA	NA	NA	NA
9227	ENSG00000105499	28796	ENST00000599063.5	455724	28796	NA	ENSG00000105499.15	0.732131	0.352937	0.124718	0.650561	0.922601	1	PLA2G4C	PLA2G4C	995	78.9043	0.20883	0.135542	1.54071	0.123388	0.307476	PLA2G4C	chr19	Not_Biologically_Significant	NA	NA	NA	NA	NA	NA	NA	NA	NA	NA	NA	NA	NA	NA	NA	NA	NA	NA	NA	NA	NA	NA	NA	NA	NA
9228	ENSG00000105499	28792	ENST00000599921.6	455699	28792	NA	ENSG00000105499.15	1.29557	-0.962817	-0.262423	0.24079	0.718885	1	PLA2G4C	PLA2G4C	995	78.9043	0.20883	0.135542	1.54071	0.123388	0.307476	PLA2G4C	chr19	Not_Biologically_Significant	NA	NA	NA	NA	NA	NA	NA	NA	NA	NA	NA	NA	NA	NA	NA	NA	NA	NA	NA	NA	NA	NA	NA	NA	NA
9229	ENSG00000105499	28791	ENST00000594790.1	455696	28791	NA	ENSG00000105499.15	0.72732	0.159802	0.065043	0.835961	0.970394	1	PLA2G4C	PLA2G4C	995	78.9043	0.20883	0.135542	1.54071	0.123388	0.307476	PLA2G4C	chr19	Not_Biologically_Significant	NA	NA	NA	NA	NA	NA	NA	NA	NA	NA	NA	NA	NA	NA	NA	NA	NA	NA	NA	NA	NA	NA	NA	NA	NA
9230	ENSG00000105499	28795	ENST00000597713.1	455722	28795	NA	ENSG00000105499.15	1.1722	0.0699603	-0.0421903	0.9276	0.988311	1	PLA2G4C	PLA2G4C	995	78.9043	0.20883	0.135542	1.54071	0.123388	0.307476	PLA2G4C	chr19	Not_Biologically_Significant	NA	NA	NA	NA	NA	NA	NA	NA	NA	NA	NA	NA	NA	NA	NA	NA	NA	NA	NA	NA	NA	NA	NA	NA	NA
9231	ENSG00000105509	NA	NA	NA	NA	NA	NA	NA	NA	NA	NA	NA	NA	NA	NA	996	3.20674	0.120732	0.393162	0.307079	0.758783	0.883296	HAS1	chr19	Not_Biologically_Significant	NA	NA	NA	NA	NA	NA	NA	NA	NA	NA	NA	NA	NA	NA	NA	NA	NA	NA	NA	NA	NA	NA	NA	NA	NA
9232	ENSG00000105518	27899	ENST00000588560.5	449302	27899	NA	ENSG00000105518.15	1.57991	0.97123	0.177951	0.23706	0.714484	1	TMEM205	TMEM205	997	198.389	0.033185	0.0587102	0.565233	0.571915	0.761219	TMEM205	chr19	Not_Biologically_Significant	NA	NA	NA	NA	NA	NA	NA	NA	NA	NA	NA	NA	NA	NA	NA	NA	NA	NA	NA	NA	NA	NA	NA	NA	NA
9233	ENSG00000105518	27894	ENST00000585722.1	449295	27894	NA	ENSG00000105518.15	1.37201	-0.972619	-0.167527	0.236466	0.714122	1	TMEM205	TMEM205	997	198.389	0.033185	0.0587102	0.565233	0.571915	0.761219	TMEM205	chr19	Not_Biologically_Significant	NA	NA	NA	NA	NA	NA	NA	NA	NA	NA	NA	NA	NA	NA	NA	NA	NA	NA	NA	NA	NA	NA	NA	NA	NA
9234	ENSG00000105518	27892	ENST00000593256.6	449293	27892	NA	ENSG00000105518.15	2.22988	-0.0261508	0.00583688	0.972955	0.996059	1	TMEM205	TMEM205	997	198.389	0.033185	0.0587102	0.565233	0.571915	0.761219	TMEM205	chr19	Not_Biologically_Significant	NA	NA	NA	NA	NA	NA	NA	NA	NA	NA	NA	NA	NA	NA	NA	NA	NA	NA	NA	NA	NA	NA	NA	NA	NA
9235	ENSG00000105518	27900	ENST00000588321.1	449303	27900	NA	ENSG00000105518.15	0.513602	0.263254	0.0581172	0.733862	0.946469	1	TMEM205	TMEM205	997	198.389	0.033185	0.0587102	0.565233	0.571915	0.761219	TMEM205	chr19	Not_Biologically_Significant	NA	NA	NA	NA	NA	NA	NA	NA	NA	NA	NA	NA	NA	NA	NA	NA	NA	NA	NA	NA	NA	NA	NA	NA	NA
9236	ENSG00000105518	27893	ENST00000447337.5	449294	27893	NA	ENSG00000105518.15	1.0497	-0.414603	-0.0252899	0.596222	0.907359	1	TMEM205	TMEM205	997	198.389	0.033185	0.0587102	0.565233	0.571915	0.761219	TMEM205	chr19	Not_Biologically_Significant	NA	NA	NA	NA	NA	NA	NA	NA	NA	NA	NA	NA	NA	NA	NA	NA	NA	NA	NA	NA	NA	NA	NA	NA	NA
9237	ENSG00000105518	27897	ENST00000586956.5	449298	27897	NA	ENSG00000105518.15	0.703994	-0.65881	-0.146672	0.409215	0.833621	1	TMEM205	TMEM205	997	198.389	0.033185	0.0587102	0.565233	0.571915	0.761219	TMEM205	chr19	Not_Biologically_Significant	NA	NA	NA	NA	NA	NA	NA	NA	NA	NA	NA	NA	NA	NA	NA	NA	NA	NA	NA	NA	NA	NA	NA	NA	NA
9238	ENSG00000105518	27895	ENST00000354882.10	449296	27895	NA	ENSG00000105518.15	1.43085	-0.554841	-0.0275247	0.483194	0.863971	1	TMEM205	TMEM205	997	198.389	0.033185	0.0587102	0.565233	0.571915	0.761219	TMEM205	chr19	Not_Biologically_Significant	NA	NA	NA	NA	NA	NA	NA	NA	NA	NA	NA	NA	NA	NA	NA	NA	NA	NA	NA	NA	NA	NA	NA	NA	NA
9239	ENSG00000105518	27898	ENST00000589555.5	449300	27898	NA	ENSG00000105518.15	0.482178	0.468413	0.0586652	0.551096	0.891032	1	TMEM205	TMEM205	997	198.389	0.033185	0.0587102	0.565233	0.571915	0.761219	TMEM205	chr19	Not_Biologically_Significant	NA	NA	NA	NA	NA	NA	NA	NA	NA	NA	NA	NA	NA	NA	NA	NA	NA	NA	NA	NA	NA	NA	NA	NA	NA
9240	ENSG00000105518	27896	ENST00000586590.5	449297	27896	NA	ENSG00000105518.15	0.974027	1.19734	0.325279	0.152997	0.617674	0.95569	TMEM205	TMEM205	997	198.389	0.033185	0.0587102	0.565233	0.571915	0.761219	TMEM205	chr19	Not_Biologically_Significant	NA	NA	NA	NA	NA	NA	NA	NA	NA	NA	NA	NA	NA	NA	NA	NA	NA	NA	NA	NA	NA	NA	NA	NA	NA
9241	ENSG00000105538	28815	ENST00000601530.1	455990	28815	NA	ENSG00000105538.11	1.36779	1.76992	0.466659	0.0425895	0.363091	0.672885	RASIP1	RASIP1	998	187.567	0.0256259	0.11422	0.224355	0.822481	0.917905	RASIP1	chr19	Not_Biologically_Significant	NA	NA	NA	NA	NA	NA	NA	NA	NA	NA	NA	NA	NA	NA	NA	NA	NA	NA	NA	NA	NA	NA	NA	NA	NA
9242	ENSG00000105538	28814	ENST00000222145.9	455985	28814	NA	ENSG00000105538.11	2.23123	-0.579286	-0.0547839	0.465083	0.85848	1	RASIP1	RASIP1	998	187.567	0.0256259	0.11422	0.224355	0.822481	0.917905	RASIP1	chr19	Not_Biologically_Significant	NA	NA	NA	NA	NA	NA	NA	NA	NA	NA	NA	NA	NA	NA	NA	NA	NA	NA	NA	NA	NA	NA	NA	NA	NA
9243	ENSG00000105559	28825	ENST00000706736.1	456071	28825	NA	ENSG00000105559.14	1.61423	0.15	0.0402048	0.845828	0.971949	1	PLEKHA4	PLEKHA4	999	67.8496	0.145845	0.10036	1.45322	0.146162	0.34239	PLEKHA4	chr19	Not_Biologically_Significant	NA	NA	NA	NA	NA	NA	NA	NA	NA	NA	NA	NA	NA	NA	NA	NA	NA	NA	NA	NA	NA	NA	NA	NA	NA
9244	ENSG00000105559	28824	ENST00000263265.11	456070	28824	NA	ENSG00000105559.14	1.07133	1.42806	0.623624	0.0941158	0.516392	0.863172	PLEKHA4	PLEKHA4	999	67.8496	0.145845	0.10036	1.45322	0.146162	0.34239	PLEKHA4	chr19	Not_Biologically_Significant	NA	NA	NA	NA	NA	NA	NA	NA	NA	NA	NA	NA	NA	NA	NA	NA	NA	NA	NA	NA	NA	NA	NA	NA	NA
9245	ENSG00000105559	28826	ENST00000597129.1	456081	28826	NA	ENSG00000105559.14	0.751784	0.925516	0.1426	0.258005	0.730802	1	PLEKHA4	PLEKHA4	999	67.8496	0.145845	0.10036	1.45322	0.146162	0.34239	PLEKHA4	chr19	Not_Biologically_Significant	NA	NA	NA	NA	NA	NA	NA	NA	NA	NA	NA	NA	NA	NA	NA	NA	NA	NA	NA	NA	NA	NA	NA	NA	NA
9246	ENSG00000105559	28823	ENST00000594195.2	456057	28823	NA	ENSG00000105559.14	1.00111	-1.09528	-0.189326	0.187376	0.660822	0.997186	PLEKHA4	PLEKHA4	999	67.8496	0.145845	0.10036	1.45322	0.146162	0.34239	PLEKHA4	chr19	Not_Biologically_Significant	NA	NA	NA	NA	NA	NA	NA	NA	NA	NA	NA	NA	NA	NA	NA	NA	NA	NA	NA	NA	NA	NA	NA	NA	NA
9247	ENSG00000105559	28827	ENST00000595867.1	456088	28827	NA	ENSG00000105559.14	0.495337	1.23008	0.220504	0.143228	0.602376	0.942691	PLEKHA4	PLEKHA4	999	67.8496	0.145845	0.10036	1.45322	0.146162	0.34239	PLEKHA4	chr19	Not_Biologically_Significant	NA	NA	NA	NA	NA	NA	NA	NA	NA	NA	NA	NA	NA	NA	NA	NA	NA	NA	NA	NA	NA	NA	NA	NA	NA
9248	ENSG00000105568	28975	ENST00000454220.7	444605	28975	NA	ENSG00000105568.20	1.31761	-1.23294	-0.709556	0.142409	0.601082	0.941577	PPP2R1A	PPP2R1A	1000	1634.94	-0.0924228	0.0425543	-2.17188	0.0298649	0.11797	PPP2R1A	chr19	Not_Biologically_Significant	NA	NA	NA	NA	NA	NA	NA	NA	NA	NA	NA	NA	NA	NA	NA	NA	NA	NA	NA	NA	NA	NA	NA	NA	NA
9249	ENSG00000105568	28987	ENST00000391791.4	444627	28987	NA	ENSG00000105568.20	1.04501	0.304841	0.0631403	0.694635	0.935672	1	PPP2R1A	PPP2R1A	1000	1634.94	-0.0924228	0.0425543	-2.17188	0.0298649	0.11797	PPP2R1A	chr19	Not_Biologically_Significant	NA	NA	NA	NA	NA	NA	NA	NA	NA	NA	NA	NA	NA	NA	NA	NA	NA	NA	NA	NA	NA	NA	NA	NA	NA
9250	ENSG00000105568	28980	ENST00000468280.5	444616	28980	NA	ENSG00000105568.20	1.29267	-0.60623	-0.0790276	0.445514	0.850424	1	PPP2R1A	PPP2R1A	1000	1634.94	-0.0924228	0.0425543	-2.17188	0.0298649	0.11797	PPP2R1A	chr19	Not_Biologically_Significant	NA	NA	NA	NA	NA	NA	NA	NA	NA	NA	NA	NA	NA	NA	NA	NA	NA	NA	NA	NA	NA	NA	NA	NA	NA
9251	ENSG00000105568	28979	ENST00000703398.1	444615	28979	NA	ENSG00000105568.20	2.34538	-1.56087	-0.607959	0.0699451	0.451244	0.796566	PPP2R1A	PPP2R1A	1000	1634.94	-0.0924228	0.0425543	-2.17188	0.0298649	0.11797	PPP2R1A	chr19	Not_Biologically_Significant	NA	NA	NA	NA	NA	NA	NA	NA	NA	NA	NA	NA	NA	NA	NA	NA	NA	NA	NA	NA	NA	NA	NA	NA	NA
9252	ENSG00000105568	28985	ENST00000473820.1	444624	28985	NA	ENSG00000105568.20	1.02027	-0.275278	0.199136	0.722427	0.942605	1	PPP2R1A	PPP2R1A	1000	1634.94	-0.0924228	0.0425543	-2.17188	0.0298649	0.11797	PPP2R1A	chr19	Not_Biologically_Significant	NA	NA	NA	NA	NA	NA	NA	NA	NA	NA	NA	NA	NA	NA	NA	NA	NA	NA	NA	NA	NA	NA	NA	NA	NA
9253	ENSG00000105568	28982	ENST00000462990.5	444619	28982	NA	ENSG00000105568.20	1.50955	0.376468	0.0440503	0.629535	0.916579	1	PPP2R1A	PPP2R1A	1000	1634.94	-0.0924228	0.0425543	-2.17188	0.0298649	0.11797	PPP2R1A	chr19	Not_Biologically_Significant	NA	NA	NA	NA	NA	NA	NA	NA	NA	NA	NA	NA	NA	NA	NA	NA	NA	NA	NA	NA	NA	NA	NA	NA	NA
9254	ENSG00000105568	28974	ENST00000703422.1	444603	28974	NA	ENSG00000105568.20	1.77244	0.837103	0.671589	0.302461	0.769283	1	PPP2R1A	PPP2R1A	1000	1634.94	-0.0924228	0.0425543	-2.17188	0.0298649	0.11797	PPP2R1A	chr19	Not_Biologically_Significant	NA	NA	NA	NA	NA	NA	NA	NA	NA	NA	NA	NA	NA	NA	NA	NA	NA	NA	NA	NA	NA	NA	NA	NA	NA
9255	ENSG00000105568	28984	ENST00000462047.1	444623	28984	NA	ENSG00000105568.20	0.715808	0.577024	0.0298983	0.466721	0.859273	1	PPP2R1A	PPP2R1A	1000	1634.94	-0.0924228	0.0425543	-2.17188	0.0298649	0.11797	PPP2R1A	chr19	Not_Biologically_Significant	NA	NA	NA	NA	NA	NA	NA	NA	NA	NA	NA	NA	NA	NA	NA	NA	NA	NA	NA	NA	NA	NA	NA	NA	NA
9256	ENSG00000105568	28983	ENST00000473455.2	444621	28983	NA	ENSG00000105568.20	0.610403	-0.876111	-0.0481569	0.282162	0.75067	1	PPP2R1A	PPP2R1A	1000	1634.94	-0.0924228	0.0425543	-2.17188	0.0298649	0.11797	PPP2R1A	chr19	Not_Biologically_Significant	NA	NA	NA	NA	NA	NA	NA	NA	NA	NA	NA	NA	NA	NA	NA	NA	NA	NA	NA	NA	NA	NA	NA	NA	NA
9257	ENSG00000105568	28986	ENST00000703402.1	444626	28986	NA	ENSG00000105568.20	0.788525	1.03583	0.139009	0.210009	0.687454	1	PPP2R1A	PPP2R1A	1000	1634.94	-0.0924228	0.0425543	-2.17188	0.0298649	0.11797	PPP2R1A	chr19	Not_Biologically_Significant	NA	NA	NA	NA	NA	NA	NA	NA	NA	NA	NA	NA	NA	NA	NA	NA	NA	NA	NA	NA	NA	NA	NA	NA	NA
9258	ENSG00000105568	28973	ENST00000703395.1	444593	28973	NA	ENSG00000105568.20	1.6582	0.810794	0.108834	0.31682	0.779392	1	PPP2R1A	PPP2R1A	1000	1634.94	-0.0924228	0.0425543	-2.17188	0.0298649	0.11797	PPP2R1A	chr19	Not_Biologically_Significant	NA	NA	NA	NA	NA	NA	NA	NA	NA	NA	NA	NA	NA	NA	NA	NA	NA	NA	NA	NA	NA	NA	NA	NA	NA
9259	ENSG00000105568	28978	ENST00000477989.1	444614	28978	NA	ENSG00000105568.20	0.692546	-0.998452	-0.1348	0.225316	0.703856	1	PPP2R1A	PPP2R1A	1000	1634.94	-0.0924228	0.0425543	-2.17188	0.0298649	0.11797	PPP2R1A	chr19	Not_Biologically_Significant	NA	NA	NA	NA	NA	NA	NA	NA	NA	NA	NA	NA	NA	NA	NA	NA	NA	NA	NA	NA	NA	NA	NA	NA	NA
9260	ENSG00000105568	28976	ENST00000703397.1	444607	28976	NA	ENSG00000105568.20	1.48636	-0.11881	0.0298531	0.877409	0.978445	1	PPP2R1A	PPP2R1A	1000	1634.94	-0.0924228	0.0425543	-2.17188	0.0298649	0.11797	PPP2R1A	chr19	Not_Biologically_Significant	NA	NA	NA	NA	NA	NA	NA	NA	NA	NA	NA	NA	NA	NA	NA	NA	NA	NA	NA	NA	NA	NA	NA	NA	NA
9261	ENSG00000105568	28977	ENST00000322088.11	444611	28977	NA	ENSG00000105568.20	1.7365	1.8406	0.16755	0.0357566	0.332567	0.632314	PPP2R1A	PPP2R1A	1000	1634.94	-0.0924228	0.0425543	-2.17188	0.0298649	0.11797	PPP2R1A	chr19	Not_Biologically_Significant	NA	NA	NA	NA	NA	NA	NA	NA	NA	NA	NA	NA	NA	NA	NA	NA	NA	NA	NA	NA	NA	NA	NA	NA	NA
9262	ENSG00000105568	28981	ENST00000703423.1	444618	28981	NA	ENSG00000105568.20	1.27805	0.936151	0.293665	0.252972	0.726966	1	PPP2R1A	PPP2R1A	1000	1634.94	-0.0924228	0.0425543	-2.17188	0.0298649	0.11797	PPP2R1A	chr19	Not_Biologically_Significant	NA	NA	NA	NA	NA	NA	NA	NA	NA	NA	NA	NA	NA	NA	NA	NA	NA	NA	NA	NA	NA	NA	NA	NA	NA
9263	ENSG00000105576	27929	ENST00000450764.6	449685	27929	NA	ENSG00000105576.17	1.69003	-0.935079	-0.250007	0.253483	0.727412	1	TNPO2	TNPO2	1001	994.052	-0.105807	0.0439994	-2.40474	0.0161838	0.0744641	TNPO2	chr19	Not_Biologically_Significant	NA	NA	NA	NA	NA	NA	NA	NA	NA	NA	NA	NA	NA	NA	NA	NA	NA	NA	NA	NA	NA	NA	NA	NA	NA
9264	ENSG00000105576	27936	ENST00000588491.1	449697	27936	NA	ENSG00000105576.17	1.01825	-2.78968	-0.457513	0.00237889	0.0723507	0.185099	TNPO2	TNPO2	1001	994.052	-0.105807	0.0439994	-2.40474	0.0161838	0.0744641	TNPO2	chr19	Not_Biologically_Significant	NA	NA	NA	NA	NA	NA	NA	NA	NA	NA	NA	NA	NA	NA	NA	NA	NA	NA	NA	NA	NA	NA	NA	NA	NA
9265	ENSG00000105576	27932	ENST00000587155.1	449693	27932	NA	ENSG00000105576.17	1.01424	-0.174365	-0.0965304	0.821236	0.967084	1	TNPO2	TNPO2	1001	994.052	-0.105807	0.0439994	-2.40474	0.0161838	0.0744641	TNPO2	chr19	Not_Biologically_Significant	NA	NA	NA	NA	NA	NA	NA	NA	NA	NA	NA	NA	NA	NA	NA	NA	NA	NA	NA	NA	NA	NA	NA	NA	NA
9266	ENSG00000105576	27931	ENST00000588216.5	449692	27931	NA	ENSG00000105576.17	1.13291	1.01869	0.800346	0.21696	0.694328	1	TNPO2	TNPO2	1001	994.052	-0.105807	0.0439994	-2.40474	0.0161838	0.0744641	TNPO2	chr19	Not_Biologically_Significant	NA	NA	NA	NA	NA	NA	NA	NA	NA	NA	NA	NA	NA	NA	NA	NA	NA	NA	NA	NA	NA	NA	NA	NA	NA
9267	ENSG00000105576	27927	ENST00000356861.9	449676	27927	NA	ENSG00000105576.17	2.60246	-1.46198	0.0136041	0.0873937	0.498809	0.847836	TNPO2	TNPO2	1001	994.052	-0.105807	0.0439994	-2.40474	0.0161838	0.0744641	TNPO2	chr19	Not_Biologically_Significant	NA	NA	NA	NA	NA	NA	NA	NA	NA	NA	NA	NA	NA	NA	NA	NA	NA	NA	NA	NA	NA	NA	NA	NA	NA
9268	ENSG00000105576	27933	ENST00000585886.5	449694	27933	NA	ENSG00000105576.17	2.18588	-3.50762	-0.945037	0.000193094	0.0142299	0.039977	TNPO2	TNPO2	1001	994.052	-0.105807	0.0439994	-2.40474	0.0161838	0.0744641	TNPO2	chr19	Not_Biologically_Significant	NA	NA	NA	NA	NA	NA	NA	NA	NA	NA	NA	NA	NA	NA	NA	NA	NA	NA	NA	NA	NA	NA	NA	NA	NA
9269	ENSG00000105576	27934	ENST00000587068.1	449695	27934	NA	ENSG00000105576.17	0.599058	0.281786	0.0121336	0.716361	0.940662	1	TNPO2	TNPO2	1001	994.052	-0.105807	0.0439994	-2.40474	0.0161838	0.0744641	TNPO2	chr19	Not_Biologically_Significant	NA	NA	NA	NA	NA	NA	NA	NA	NA	NA	NA	NA	NA	NA	NA	NA	NA	NA	NA	NA	NA	NA	NA	NA	NA
9270	ENSG00000105576	27928	ENST00000425528.6	449677	27928	NA	ENSG00000105576.17	1.6961	-0.327976	-0.610468	0.673267	0.929712	1	TNPO2	TNPO2	1001	994.052	-0.105807	0.0439994	-2.40474	0.0161838	0.0744641	TNPO2	chr19	Not_Biologically_Significant	NA	NA	NA	NA	NA	NA	NA	NA	NA	NA	NA	NA	NA	NA	NA	NA	NA	NA	NA	NA	NA	NA	NA	NA	NA
9271	ENSG00000105576	27930	ENST00000592287.5	449691	27930	NA	ENSG00000105576.17	1.82811	0.920714	0.130816	0.260326	0.731956	1	TNPO2	TNPO2	1001	994.052	-0.105807	0.0439994	-2.40474	0.0161838	0.0744641	TNPO2	chr19	Not_Biologically_Significant	NA	NA	NA	NA	NA	NA	NA	NA	NA	NA	NA	NA	NA	NA	NA	NA	NA	NA	NA	NA	NA	NA	NA	NA	NA
9272	ENSG00000105576	27938	ENST00000588484.1	449702	27938	NA	ENSG00000105576.17	0.691166	-0.989762	-0.180814	0.228996	0.706724	1	TNPO2	TNPO2	1001	994.052	-0.105807	0.0439994	-2.40474	0.0161838	0.0744641	TNPO2	chr19	Not_Biologically_Significant	NA	NA	NA	NA	NA	NA	NA	NA	NA	NA	NA	NA	NA	NA	NA	NA	NA	NA	NA	NA	NA	NA	NA	NA	NA
9273	ENSG00000105576	27937	ENST00000588151.5	449700	27937	NA	ENSG00000105576.17	0.949759	1.15536	0.170717	0.166434	0.63524	0.972716	TNPO2	TNPO2	1001	994.052	-0.105807	0.0439994	-2.40474	0.0161838	0.0744641	TNPO2	chr19	Not_Biologically_Significant	NA	NA	NA	NA	NA	NA	NA	NA	NA	NA	NA	NA	NA	NA	NA	NA	NA	NA	NA	NA	NA	NA	NA	NA	NA
9274	ENSG00000105576	27935	ENST00000589572.5	449696	27935	NA	ENSG00000105576.17	0.84627	0.0937302	0.0296619	0.902995	0.983303	1	TNPO2	TNPO2	1001	994.052	-0.105807	0.0439994	-2.40474	0.0161838	0.0744641	TNPO2	chr19	Not_Biologically_Significant	NA	NA	NA	NA	NA	NA	NA	NA	NA	NA	NA	NA	NA	NA	NA	NA	NA	NA	NA	NA	NA	NA	NA	NA	NA
9275	ENSG00000105576	27939	ENST00000587654.5	449703	27939	NA	ENSG00000105576.17	0.745154	-0.875675	-0.247091	0.282371	0.750681	1	TNPO2	TNPO2	1001	994.052	-0.105807	0.0439994	-2.40474	0.0161838	0.0744641	TNPO2	chr19	Not_Biologically_Significant	NA	NA	NA	NA	NA	NA	NA	NA	NA	NA	NA	NA	NA	NA	NA	NA	NA	NA	NA	NA	NA	NA	NA	NA	NA
9276	ENSG00000105607	27947	ENST00000714067.1	436533	27947	NA	ENSG00000105607.15	0.849744	1.43829	0.371011	0.0919921	0.511002	0.858536	GCDH	GCDH	1002	105.164	0.0234009	0.0637852	0.36687	0.713716	0.854697	GCDH	chr19	Not_Biologically_Significant	NA	NA	NA	NA	NA	NA	NA	NA	NA	NA	NA	NA	NA	NA	NA	NA	NA	NA	NA	NA	NA	NA	NA	NA	NA
9277	ENSG00000105607	27954	ENST00000590530.5	436549	27954	NA	ENSG00000105607.15	0.373967	0.72504	0.0318293	0.366923	0.811267	1	GCDH	GCDH	1002	105.164	0.0234009	0.0637852	0.36687	0.713716	0.854697	GCDH	chr19	Not_Biologically_Significant	NA	NA	NA	NA	NA	NA	NA	NA	NA	NA	NA	NA	NA	NA	NA	NA	NA	NA	NA	NA	NA	NA	NA	NA	NA
9278	ENSG00000105607	27952	ENST00000588905.6	436544	27952	NA	ENSG00000105607.15	0.600359	0.0904762	0.149572	0.906361	0.984088	1	GCDH	GCDH	1002	105.164	0.0234009	0.0637852	0.36687	0.713716	0.854697	GCDH	chr19	Not_Biologically_Significant	NA	NA	NA	NA	NA	NA	NA	NA	NA	NA	NA	NA	NA	NA	NA	NA	NA	NA	NA	NA	NA	NA	NA	NA	NA
9279	ENSG00000105607	27950	ENST00000590472.6	436541	27950	NA	ENSG00000105607.15	0.479293	0.163849	0.0592987	0.831884	0.969468	1	GCDH	GCDH	1002	105.164	0.0234009	0.0637852	0.36687	0.713716	0.854697	GCDH	chr19	Not_Biologically_Significant	NA	NA	NA	NA	NA	NA	NA	NA	NA	NA	NA	NA	NA	NA	NA	NA	NA	NA	NA	NA	NA	NA	NA	NA	NA
9280	ENSG00000105607	27959	ENST00000714073.1	436560	27959	NA	ENSG00000105607.15	0.462685	-0.713214	-0.372213	0.374225	0.814704	1	GCDH	GCDH	1002	105.164	0.0234009	0.0637852	0.36687	0.713716	0.854697	GCDH	chr19	Not_Biologically_Significant	NA	NA	NA	NA	NA	NA	NA	NA	NA	NA	NA	NA	NA	NA	NA	NA	NA	NA	NA	NA	NA	NA	NA	NA	NA
9281	ENSG00000105607	27948	ENST00000714068.1	436534	27948	NA	ENSG00000105607.15	0.862806	-0.114167	0.044353	0.882145	0.979323	1	GCDH	GCDH	1002	105.164	0.0234009	0.0637852	0.36687	0.713716	0.854697	GCDH	chr19	Not_Biologically_Significant	NA	NA	NA	NA	NA	NA	NA	NA	NA	NA	NA	NA	NA	NA	NA	NA	NA	NA	NA	NA	NA	NA	NA	NA	NA
9282	ENSG00000105607	27949	ENST00000591050.2	436537	27949	NA	ENSG00000105607.15	1.08031	1.76623	0.276915	0.0429663	0.364401	0.674988	GCDH	GCDH	1002	105.164	0.0234009	0.0637852	0.36687	0.713716	0.854697	GCDH	chr19	Not_Biologically_Significant	NA	NA	NA	NA	NA	NA	NA	NA	NA	NA	NA	NA	NA	NA	NA	NA	NA	NA	NA	NA	NA	NA	NA	NA	NA
9283	ENSG00000105607	27957	ENST00000587832.5	436556	27957	NA	ENSG00000105607.15	0.697521	1.22111	0.183767	0.145883	0.607202	0.946278	GCDH	GCDH	1002	105.164	0.0234009	0.0637852	0.36687	0.713716	0.854697	GCDH	chr19	Not_Biologically_Significant	NA	NA	NA	NA	NA	NA	NA	NA	NA	NA	NA	NA	NA	NA	NA	NA	NA	NA	NA	NA	NA	NA	NA	NA	NA
9284	ENSG00000105607	27958	ENST00000585420.5	436557	27958	NA	ENSG00000105607.15	0.865499	0.890437	0.195308	0.275047	0.745828	1	GCDH	GCDH	1002	105.164	0.0234009	0.0637852	0.36687	0.713716	0.854697	GCDH	chr19	Not_Biologically_Significant	NA	NA	NA	NA	NA	NA	NA	NA	NA	NA	NA	NA	NA	NA	NA	NA	NA	NA	NA	NA	NA	NA	NA	NA	NA
9285	ENSG00000105607	27955	ENST00000714072.1	436550	27955	NA	ENSG00000105607.15	0.463018	-0.0461905	-0.228112	0.952284	0.991788	1	GCDH	GCDH	1002	105.164	0.0234009	0.0637852	0.36687	0.713716	0.854697	GCDH	chr19	Not_Biologically_Significant	NA	NA	NA	NA	NA	NA	NA	NA	NA	NA	NA	NA	NA	NA	NA	NA	NA	NA	NA	NA	NA	NA	NA	NA	NA
9286	ENSG00000105607	27956	ENST00000590627.5	436555	27956	NA	ENSG00000105607.15	0.62361	-0.236389	-0.139725	0.759839	0.952029	1	GCDH	GCDH	1002	105.164	0.0234009	0.0637852	0.36687	0.713716	0.854697	GCDH	chr19	Not_Biologically_Significant	NA	NA	NA	NA	NA	NA	NA	NA	NA	NA	NA	NA	NA	NA	NA	NA	NA	NA	NA	NA	NA	NA	NA	NA	NA
9287	ENSG00000105607	27961	ENST00000591043.1	436570	27961	NA	ENSG00000105607.15	0.854097	-0.665556	-0.0345208	0.404763	0.83183	1	GCDH	GCDH	1002	105.164	0.0234009	0.0637852	0.36687	0.713716	0.854697	GCDH	chr19	Not_Biologically_Significant	NA	NA	NA	NA	NA	NA	NA	NA	NA	NA	NA	NA	NA	NA	NA	NA	NA	NA	NA	NA	NA	NA	NA	NA	NA
9288	ENSG00000105607	27960	ENST00000714074.1	436561	27960	NA	ENSG00000105607.15	0.870891	-0.492937	-0.165078	0.531125	0.883151	1	GCDH	GCDH	1002	105.164	0.0234009	0.0637852	0.36687	0.713716	0.854697	GCDH	chr19	Not_Biologically_Significant	NA	NA	NA	NA	NA	NA	NA	NA	NA	NA	NA	NA	NA	NA	NA	NA	NA	NA	NA	NA	NA	NA	NA	NA	NA
9289	ENSG00000105607	27951	ENST00000591470.5	436542	27951	NA	ENSG00000105607.15	0.3439	-0.158968	-0.194683	0.836772	0.970915	1	GCDH	GCDH	1002	105.164	0.0234009	0.0637852	0.36687	0.713716	0.854697	GCDH	chr19	Not_Biologically_Significant	NA	NA	NA	NA	NA	NA	NA	NA	NA	NA	NA	NA	NA	NA	NA	NA	NA	NA	NA	NA	NA	NA	NA	NA	NA
9290	ENSG00000105607	27953	ENST00000222214.10	436545	27953	NA	ENSG00000105607.15	1.69118	0.233968	0.155294	0.762221	0.952464	1	GCDH	GCDH	1002	105.164	0.0234009	0.0637852	0.36687	0.713716	0.854697	GCDH	chr19	Not_Biologically_Significant	NA	NA	NA	NA	NA	NA	NA	NA	NA	NA	NA	NA	NA	NA	NA	NA	NA	NA	NA	NA	NA	NA	NA	NA	NA
9291	ENSG00000105618	29027	ENST00000419967.5	445103	29027	NA	ENSG00000105618.15	1.44749	1.98179	0.44358	0.0249446	0.278139	0.554901	PRPF31	PRPF31	1003	429.825	0.0768376	0.0438755	1.75126	0.0799004	0.230301	PRPF31	chr19	Not_Biologically_Significant	411	NA	NA	NA	NA	NA	NA	NA	NA	NA	NA	54118270	54118455	54118572	54118633	1.06383e-07	0.121	NA	NA	NA	NA	NA	NA	NA	NA
9292	ENSG00000105618	29030	ENST00000445124.5	445114	29030	NA	ENSG00000105618.15	1.60079	-1.27988	-0.223136	0.129183	0.582936	0.922984	PRPF31	PRPF31	1003	429.825	0.0768376	0.0438755	1.75126	0.0799004	0.230301	PRPF31	chr19	Not_Biologically_Significant	411	NA	NA	NA	NA	NA	NA	NA	NA	NA	NA	54118270	54118455	54118572	54118633	1.06383e-07	0.121	NA	NA	NA	NA	NA	NA	NA	NA
9293	ENSG00000105618	29028	ENST00000445811.5	445104	29028	NA	ENSG00000105618.15	0.671404	1.79298	0.311564	0.0402455	0.352404	0.659508	PRPF31	PRPF31	1003	429.825	0.0768376	0.0438755	1.75126	0.0799004	0.230301	PRPF31	chr19	Not_Biologically_Significant	411	NA	NA	NA	NA	NA	NA	NA	NA	NA	NA	54118270	54118455	54118572	54118633	1.06383e-07	0.121	NA	NA	NA	NA	NA	NA	NA	NA
9294	ENSG00000105618	29031	ENST00000466404.5	445119	29031	NA	ENSG00000105618.15	1.07121	-0.983849	-0.24514	0.231566	0.708661	1	PRPF31	PRPF31	1003	429.825	0.0768376	0.0438755	1.75126	0.0799004	0.230301	PRPF31	chr19	Not_Biologically_Significant	411	NA	NA	NA	NA	NA	NA	NA	NA	NA	NA	54118270	54118455	54118572	54118633	1.06383e-07	0.121	NA	NA	NA	NA	NA	NA	NA	NA
9295	ENSG00000105618	29032	ENST00000498612.1	445120	29032	NA	ENSG00000105618.15	0.508791	-0.336746	-0.118427	0.665216	0.927971	1	PRPF31	PRPF31	1003	429.825	0.0768376	0.0438755	1.75126	0.0799004	0.230301	PRPF31	chr19	Not_Biologically_Significant	411	NA	NA	NA	NA	NA	NA	NA	NA	NA	NA	54118270	54118455	54118572	54118633	1.06383e-07	0.121	NA	NA	NA	NA	NA	NA	NA	NA
9296	ENSG00000105618	29029	ENST00000321030.9	445105	29029	NA	ENSG00000105618.15	2.58983	0.958373	0.0595746	0.242809	0.720546	1	PRPF31	PRPF31	1003	429.825	0.0768376	0.0438755	1.75126	0.0799004	0.230301	PRPF31	chr19	Not_Biologically_Significant	411	NA	NA	NA	NA	NA	NA	NA	NA	NA	NA	54118270	54118455	54118572	54118633	1.06383e-07	0.121	NA	NA	NA	NA	NA	NA	NA	NA
9297	ENSG00000105619	29026	ENST00000391759.6	457711	29026	NA	ENSG00000105619.15	2.18201	0.289325	0.260891	0.709194	0.93875	1	TFPT	TFPT	1004	182.939	-0.183942	0.0712423	-2.58193	0.00982506	0.0526477	TFPT	chr19	Not_Biologically_Significant	NA	NA	NA	NA	NA	NA	NA	NA	NA	NA	NA	NA	NA	NA	NA	NA	NA	NA	NA	NA	NA	NA	NA	NA	NA
9298	ENSG00000105619	29024	ENST00000391758.5	457706	29024	NA	ENSG00000105619.15	0.919313	-0.245675	-0.201986	0.750807	0.950779	1	TFPT	TFPT	1004	182.939	-0.183942	0.0712423	-2.58193	0.00982506	0.0526477	TFPT	chr19	Not_Biologically_Significant	NA	NA	NA	NA	NA	NA	NA	NA	NA	NA	NA	NA	NA	NA	NA	NA	NA	NA	NA	NA	NA	NA	NA	NA	NA
9299	ENSG00000105619	29025	ENST00000391757.1	457708	29025	NA	ENSG00000105619.15	0.590381	-0.113294	0.0580741	0.883056	0.979481	1	TFPT	TFPT	1004	182.939	-0.183942	0.0712423	-2.58193	0.00982506	0.0526477	TFPT	chr19	Not_Biologically_Significant	NA	NA	NA	NA	NA	NA	NA	NA	NA	NA	NA	NA	NA	NA	NA	NA	NA	NA	NA	NA	NA	NA	NA	NA	NA
9300	ENSG00000105639	28134	ENST00000696967.1	450812	28134	NA	ENSG00000105639.21	1.77239	0.467937	0.201627	0.551487	0.891223	1	JAK3	JAK3	1005	174.172	-0.067575	0.0974315	-0.693564	0.487956	0.699413	JAK3	chr19	Not_Biologically_Significant	NA	NA	NA	NA	NA	NA	NA	NA	NA	NA	NA	NA	NA	NA	NA	NA	NA	NA	NA	NA	NA	NA	NA	NA	NA
9301	ENSG00000105639	28133	ENST00000458235.7	450811	28133	NA	ENSG00000105639.21	1.86982	-2.6654	-0.455479	0.00351156	0.0908555	0.229038	JAK3	JAK3	1005	174.172	-0.067575	0.0974315	-0.693564	0.487956	0.699413	JAK3	chr19	Not_Biologically_Significant	NA	NA	NA	NA	NA	NA	NA	NA	NA	NA	NA	NA	NA	NA	NA	NA	NA	NA	NA	NA	NA	NA	NA	NA	NA
9302	ENSG00000105639	28132	ENST00000527031.5	450810	28132	NA	ENSG00000105639.21	1.31566	0.388095	0.11741	0.619286	0.913563	1	JAK3	JAK3	1005	174.172	-0.067575	0.0974315	-0.693564	0.487956	0.699413	JAK3	chr19	Not_Biologically_Significant	NA	NA	NA	NA	NA	NA	NA	NA	NA	NA	NA	NA	NA	NA	NA	NA	NA	NA	NA	NA	NA	NA	NA	NA	NA
9303	ENSG00000105639	28137	ENST00000526008.6	450816	28137	NA	ENSG00000105639.21	1.22759	-0.166071	-0.0915485	0.8296	0.968904	1	JAK3	JAK3	1005	174.172	-0.067575	0.0974315	-0.693564	0.487956	0.699413	JAK3	chr19	Not_Biologically_Significant	NA	NA	NA	NA	NA	NA	NA	NA	NA	NA	NA	NA	NA	NA	NA	NA	NA	NA	NA	NA	NA	NA	NA	NA	NA
9304	ENSG00000105639	28135	ENST00000696968.1	450813	28135	NA	ENSG00000105639.21	1.4528	1.16599	0.387806	0.162988	0.631636	0.968443	JAK3	JAK3	1005	174.172	-0.067575	0.0974315	-0.693564	0.487956	0.699413	JAK3	chr19	Not_Biologically_Significant	NA	NA	NA	NA	NA	NA	NA	NA	NA	NA	NA	NA	NA	NA	NA	NA	NA	NA	NA	NA	NA	NA	NA	NA	NA
9305	ENSG00000105639	28139	ENST00000696970.1	450818	28139	NA	ENSG00000105639.21	0.606175	0.631071	0.208126	0.428019	0.84355	1	JAK3	JAK3	1005	174.172	-0.067575	0.0974315	-0.693564	0.487956	0.699413	JAK3	chr19	Not_Biologically_Significant	NA	NA	NA	NA	NA	NA	NA	NA	NA	NA	NA	NA	NA	NA	NA	NA	NA	NA	NA	NA	NA	NA	NA	NA	NA
9306	ENSG00000105639	28136	ENST00000696969.1	450814	28136	NA	ENSG00000105639.21	1.0632	-0.240833	-0.0805473	0.755476	0.951628	1	JAK3	JAK3	1005	174.172	-0.067575	0.0974315	-0.693564	0.487956	0.699413	JAK3	chr19	Not_Biologically_Significant	NA	NA	NA	NA	NA	NA	NA	NA	NA	NA	NA	NA	NA	NA	NA	NA	NA	NA	NA	NA	NA	NA	NA	NA	NA
9307	ENSG00000105639	28138	ENST00000534444.1	450817	28138	NA	ENSG00000105639.21	0.918053	1.49532	0.520997	0.0811807	0.482205	0.831692	JAK3	JAK3	1005	174.172	-0.067575	0.0974315	-0.693564	0.487956	0.699413	JAK3	chr19	Not_Biologically_Significant	NA	NA	NA	NA	NA	NA	NA	NA	NA	NA	NA	NA	NA	NA	NA	NA	NA	NA	NA	NA	NA	NA	NA	NA	NA
9308	ENSG00000105647	28141	ENST00000617642.2	437852	28141	NA	ENSG00000105647.21	0.894559	0.523492	0.298559	0.507093	0.873758	1	PIK3R2	PIK3R2	1006	4.25335	0.331368	0.21983	1.50738	0.131713	0.318915	PIK3R2	chr19	Not_Biologically_Significant	425	NA	NA	NA	NA	NA	NA	NA	NA	NA	NA	18155456	18156201	18160470	18160563	2.17642e-06	-0.207	NA	NA	NA	NA	NA	NA	NA	NA
9309	ENSG00000105647	28140	ENST00000222254.13	437848	28140	NA	ENSG00000105647.21	2.1175	-0.115913	-0.0718608	0.880336	0.978933	1	PIK3R2	PIK3R2	1006	4.25335	0.331368	0.21983	1.50738	0.131713	0.318915	PIK3R2	chr19	Not_Biologically_Significant	425	NA	NA	NA	NA	NA	NA	NA	NA	NA	NA	18155456	18156201	18160470	18160563	2.17642e-06	-0.207	NA	NA	NA	NA	NA	NA	NA	NA
9310	ENSG00000105647	28142	ENST00000617130.6	437853	28142	NA	ENSG00000105647.21	0.914632	-0.353294	-0.463736	0.650249	0.922556	1	PIK3R2	PIK3R2	1006	4.25335	0.331368	0.21983	1.50738	0.131713	0.318915	PIK3R2	chr19	Not_Biologically_Significant	425	NA	NA	NA	NA	NA	NA	NA	NA	NA	NA	18155456	18156201	18160470	18160563	2.17642e-06	-0.207	NA	NA	NA	NA	NA	NA	NA	NA
[truncated: 198,705,439 more chars]
